# Widespread Presence of Catalytic RNAs in All Domains of Life

**DOI:** 10.64898/2026.10.26.761763

**Authors:** Fei Qi, Yue Chen, Yiting Lin, Zipeng Chen, Yuhe Zhong, Fuchun Zhang, Kejia Li, Yonghong Zhao, Meng Li, Siqi Chen, Ilia Kruglikov, Wenjing Yin, Qinling Tang, Junjie Chen, Wenzhui Zhang, Lin Huang, David MJ Lilley, Philipp Kapranov

## Abstract

Very few ribozymes have been found in complex eukaryotes. Here, we developed a novel method, AbRiDGed, for highly accurate and sensitive *ab initio* self-cleaving ribozyme discovery. Our results indicate the existence of millions of self-cleaving ribozymes in humans and other species. We characterized ∼150 novel classes of self-cleaving ribozymes, including one class which exhibits noncanonical biochemical properties and widespread presence in all domains of life and appears to play specific functions in complex organisms. These results revealed that the true complexity of the “ribozyme-ome” is several orders of magnitude higher than previously estimated. We demonstrate that newly identified self-cleaving ribozymes influence organismal fitness by regulating gene expression and enhancing transcriptome complexity *in vivo*. Moreover, these ribozymes hold promise as foundational tools for biotechnological applications, such as direct RNA detection technologies. Overall, catalytic RNAs are prevalent and diverse, and may represent a hidden regulatory layer in various organisms.

## Supplementary Tables for "Widespread Presence of Catalytic RNAs in All Domains of Life": Table S2.xlsx (part 1 of 3)

### Sheet: t1
tier	peak_id	chr	strand	peak_L1	peak_L2	peak_TA	peak_TC	ratio	note	selected_for_validation	confirmed_activity	novel_ribozyme_id	confirmed_active_region	cleavage_site
t1	human|chr9|36072740|+	chr9	+	36072740	36072740	36072742	36072740	601.119	HH9
t1	human|chr10|114168181|-	chr10	-	114168181	114168181	114168181	114168181	28.9688	HH10
t1	human|chr15|34743730|+	chr15	+	34743730	34743730	34743730	34743730	7.77246	hovlinc
t1	human|chr1|153084424|-	chr1	-	153084427	153084427	153084424	153084428	5.72247		Y	Y	hsa-rzyme-10	153084345-153084473	153084427
t1	human|chr1|183122166|+	chr1	+	183122167	183122167	183122168	183122166	3.97222		Y	Y	hsa-rzyme-14	183122118-183122247	183122167
t1	human|chr7|66650211|+	chr7	+	66650212	66650212	66650213	66650211	2.82969		Y	Y	hsa-rzyme-52	66650163-66650292	66650212
t1	human|chr10|62015997|+	chr10	+	62015998	62015998	62015999	62015997	2.26667		Y	Y	hsa-rzyme-71	62015948-62016076	62015998
t1	human|chr5|162058032|-	chr5	-	162058033	162058033	162058032	162058034	2.26042		Y	Y	hsa-rzyme-44	162057983-162058111	162058033
t1	human|chr9|120877653|+	chr9	+	120877653	120877653	120877655	120877653	1.90625		Y	Y	hsa-rzyme-68	120877573-120877702	120877653
t1	human|chr1|199913474|+	chr1	+	199913474	199913474	199913474	199913475	1.775		Y
t1	human|chr8|6095928|-	chr8	-	6095930	6095930	6095931	6095928	1.72222		Y
t1	human|chr8|82274386|+	chr8	+	82274387	82274387	82274386	82274387	1.40625		Y	Y	hsa-rzyme-62	82274337-82274465	82274387
t1	human|chr7|159041624|-	chr7	-	159041624	159041624	159041624	159041625	1.14732		Y
t1	human|chr1|108734437|-	chr1	-	108734438	108734438	108734437	108734439	1.1375		Y	Y	hsa-rzyme-8	108734358-108734486	108734438
t1	human|chr6|160048437|+	chr6	+	160048438	160048438	160048439	160048437	1.11979		Y	Y	hsa-rzyme-50	160048388-160048516	160048438
t1	human|chr3|139796913|-	chr3	-	139796914	139796914	139796913	139796915	1.10833		Y	Y	hsa-rzyme-29	139796834-139796962	139796914
t1	human|chr11|46281999|+	chr11	+	46281999	46281999	46281999	46282000	1.05833		Y
t1	human|chr7|135330432|-	chr7	-	135330435	135330435	135330432	135330435	1.03526		Y	Y	hsa-rzyme-55	135330382-135330511	135330435
t1	human|chr1|116454155|+	chr1	+	116454155	116454155	116454155	116454155	1.00729		Y	Y	hsa-rzyme-9	116454106-116454234	116454155
t1	human|chr6|46956169|+	chr6	+	46956173	46956172	46956174	46956169	0.994754		Y
t1	human|chr12|60801186|+	chr12	+	60801186	60801187	60801186	60801186	0.958333		Y	Y	hsa-rzyme-79	60801137-60801265	60801186
t1	human|chr15|26924635|+	chr15	+	26924638	26924636	26924638	26924635	0.939583		Y	Y	hsa-rzyme-86	26924586-26924714	26924638
t1	human|chr10|84182269|-	chr10	-	84182273	84182273	84182269	84182272	0.933854		Y
t1	human|chr17|9201093|-	chr17	-	9201094	9201094	9201094	9201093	0.890625		Y	Y	hsa-rzyme-91	9201033-9201133	9201094
t1	human|chr20|32767767|+	chr20	+	32767767	32767767	32767768	32767767	0.865625		Y	Y	hsa-rzyme-98	32767718-32767846	32767767
t1	human|chr22|17257970|+	chr22	+	17257970	17257970	17257970	17257973	0.684896		Y
t1	human|chr4|57263923|+	chr4	+	57263924	57263924	57263925	57263923	0.677083		Y	Y	hsa-rzyme-35	57263881-57263980	57263924
t1	human|chr10|3777284|+	chr10	+	3777284	3777284	3777284	3777285	0.624107		Y
t1	human|chr5|135320876|+	chr5	+	135320876	135320876	135320876	135320876	0.602083		Y
t1	human|chr8|122088260|+	chr8	+	122088261	122088261	122088264	122088260	0.59375		Y	Y	hsa-rzyme-63	122088211-122088339	122088261
t1	human|chr17|55231005|-	chr17	-	55231011	55231011	55231005	55231011	0.57309		Y
t1	human|chr1|151864651|-	chr1	-	151864652	151864652	151864651	151864652	0.525521		Y
t1	human|chr1|245968848|+	chr1	+	245968848	245968848	245968849	245968848	0.520685		Y
t1	human|chr12|90036284|-	chr12	-	90036287	90036287	90036284	90036288	0.483631		Y
t1	human|chr16|79794750|-	chr16	-	79794752	79794752	79794750	79794751	0.480208		Y
t1	human|chr3|170692792|-	chr3	-	170692793	170692793	170692793	170692792	0.473958		Y	Y	hsa-rzyme-31	170692713-170692841	170692793
t1	human|chr21|31374130|+	chr21	+	31374130	31374130	31374130	31374130	0.425595		Y
t1	human|chr1|22789740|-	chr1	-	22789741	22789741	22789745	22789740	0.419223		Y
t1	human|chr1|150535894|+	chr1	+	150535894	150535894	150535896	150535895	0.417708		Y
t1	human|chr3|149678488|-	chr3	-	149678489	149678489	149678489	149678488	0.413542		Y
t1	human|chr17|55330585|-	chr17	-	55330585	55330585	55330588	55330586	0.393924		Y
t1	human|chr7|106800237|-	chr7	-	106800239	106800238	106800237	106800238	0.388021		Y
t1	human|chr5|54445642|+	chr5	+	54445642	54445642	54445643	54445643	0.380208		Y	Y	hsa-rzyme-39	54445593-54445721	54445642
t1	human|chr15|34709599|-	chr15	-	34709603	34709599	34709603	34709600	0.373958		Y
t1	human|chr17|26603990|-	chr17	-	26603990	26603990	26603990	26603990	0.361476		Y
t1	human|chr5|135233584|-	chr5	-	135233585	135233585	135233584	135233585	0.357292		Y
t1	human|chr7|149834571|+	chr7	+	149834574	149834574	149834571	149834574	0.3449		Y
t1	human|chr20|31830070|-	chr20	-	31830070	31830070	31830070	31830070	0.330019		Y
t1	human|chr21|8992729|+	chr21	+	8992729	8992732	8992732	8992729	0.327083		Y
t1	human|chr4|158333862|-	chr4	-	158333862	158333864	158333865	158333862	0.314583		Y
t1	human|chr1|226590726|-	chr1	-	226590731	226590732	226590726	226590732	0.286458		Y
t1	human|chr7|138915731|+	chr7	+	138915731	138915731	138915735	138915732	0.275434		Y
t1	human|chr7|153156586|+	chr7	+	153156586	153156586	153156586	153156587	0.252083		Y
t1	human|chr6|5239867|-	chr6	-	5239867	5239868	5239868	5239871	0.241207		Y
t1	human|chr1|244340095|+	chr1	+	244340096	244340096	244340100	244340095	0.240625		Y
t1	human|chr7|112648894|+	chr7	+	112648894	112648896	112648899	112648895	0.240179		Y
t1	human|chr21|46627801|+	chr21	+	46627801	46627802	46627805	46627801	0.238542		Y
t1	human|chr6|315514|-	chr6	-	315515	315514	315522	315516	0.200435		Y
t1	human|chr1|234781908|-	chr1	-	234781912	234781912	234781912	234781908	0.193559		Y
t1	human|chr7|149735187|+	chr7	+	149735191	149735191	149735191	149735187	0.191146		Y
t1	human|chr6|31776347|-	chr6	-	31776355	31776347	31776354	31776348	0.183854		Y
t1	human|chr6|377342|-	chr6	-	377344	377344	377347	377342	0.167014		Y
t1	human|chr7|105943258|+	chr7	+	105943263	105943261	105943263	105943258	0.154159		Y

### Sheet: t2
tier	peak_id	chr	strand	peak_L1	peak_L2	peak_TA	peak_TC	ratio	note	selected_for_validation	confirmed_activity	novel_ribozyme_id	confirmed_active_region	cleavage_site
t2	human|chr10|92204290|-	chr10	-		92204295	92204296	92204290	31.797	CPEB3
t2	human|chr1|201356173|-	chr1	-	201356173	201356173		201356173	5.2		Y	Y	hsa-rzyme-15	201356094-201356222	201356173
t2	human|chr11|134227378|+	chr11	+	134227378	134227378	134227378		4.8125		Y
t2	human|chr21|42104114|+	chr21	+	42104114	42104114		42104114	4.73264		Y	Y	hsa-rzyme-100	42104064-42104194	42104114
t2	human|chr7|80292722|-	chr7	-		80292723	80292723	80292722	4.59375		Y
t2	human|chr21|46058832|+	chr21	+	46058834	46058832		46058833	3.12498		Y
t2	human|chr4|137637958|+	chr4	+	137637958	137637958		137637958	2.94792		Y
t2	human|chr5|151016197|-	chr5	-	151016198	151016198		151016197	2.67708		Y
t2	human|chr17|73895931|-	chr17	-	73895931	73895931		73895931	2.6375		Y
t2	human|chr5|10631681|+	chr5	+	10631681	10631681		10631682	2.32652		Y	Y	hsa-rzyme-38	10631632-10631760	10631681
t2	human|chr11|2272344|+	chr11	+	2272345	2272345		2272344	2.29688		Y	Y	hsa-rzyme-74	2272316-2272389	2272345
t2	human|chr6|131959196|+	chr6	+	131959196	131959196		131959196	2.27411		Y	Y	hsa-rzyme-49	131959116-131959245	131959196
t2	human|chr5|61998818|+	chr5	+	61998818	61998818		61998818	2.17708		Y	Y	hsa-rzyme-40	61998769-61998897	61998818
t2	human|chr19|32283432|+	chr19	+	32283432	32283432		32283432	2.0625		Y
t2	human|chrX|23920126|-	chrX	-	23920126	23920126	23920126		2.01562		Y	Y	hsa-rzyme-103	23920047-23920175	23920126
t2	human|chr1|172423182|+	chr1	+	172423182	172423182		172423182	1.9		Y	Y	hsa-rzyme-13	172423133-172423261	172423182
t2	human|chr8|48288956|-	chr8	-	48288956	48288956		48288957	1.89271		Y	Y	hsa-rzyme-59	48288877-48289005	48288956
t2	human|chr21|36055700|-	chr21	-	36055700	36055700		36055701	1.83333		Y
t2	human|chr11|47241976|+	chr11	+	47241976	47241976		47241976	1.78993		Y
t2	human|chr3|152504810|-	chr3	-	152504810	152504810		152504810	1.75		Y	Y	hsa-rzyme-30	152504731-152504859	152504810
t2	human|chr4|54070950|-	chr4	-		54070952	54070950	54070953	1.75		Y	Y	hsa-rzyme-34	54070871-54071012	54070952
t2	human|chr10|68963394|-	chr10	-	68963394	68963394		68963394	1.74821		Y	Y	hsa-rzyme-72	68963294-68963473	68963394
t2	human|chr12|114521238|-	chr12	-	114521238	114521238		114521238	1.74063		Y	Y	hsa-rzyme-82	114521159-114521287	114521238
t2	human|chr1|218941144|-	chr1	-	218941145		218941144	218941146	1.65625		Y	Y	hsa-rzyme-18	218941065-218941193	218941145
t2	human|chr5|141732280|+	chr5	+	141732282	141732280		141732281	1.62872		Y
t2	human|chr1|242472365|-	chr1	-	242472365	242472365		242472366	1.625		Y	Y	hsa-rzyme-19	242472286-242472414	242472365
t2	human|chr9|107968541|-	chr9	-	107968541	107968541		107968541	1.625		Y	Y	hsa-rzyme-67	107968462-107968590	107968541
t2	human|chr16|84126354|+	chr16	+	84126355	84126355		84126354	1.59635		Y	Y	hsa-rzyme-89	84126305-84126433	84126355
t2	human|chr5|8794544|-	chr5	-	8794544	8794544		8794544	1.54688		Y	Y	hsa-rzyme-37	8794465-8794593	8794544
t2	human|chr14|97073762|-	chr14	-	97073763	97073763		97073762	1.53021		Y	Y	hsa-rzyme-85	97073683-97073811	97073763
t2	human|chr4|6611473|-	chr4	-	6611473	6611473		6611474	1.52381		Y
t2	human|chr5|96410170|+	chr5	+	96410171	96410171		96410170	1.51944		Y	Y	hsa-rzyme-42	96410121-96410249	96410171
t2	human|chr3|22202516|+	chr3	+	22202516	22202516		22202516	1.51458		Y
t2	human|chr7|134889064|+	chr7	+		134889065	134889066	134889064	1.5026		Y	Y	hsa-rzyme-54	134889015-134889143	134889065
t2	human|chr1|4318032|-	chr1	-	4318032	4318032		4318032	1.46354		Y
t2	human|chr5|149671718|-	chr5	-	149671718	149671718		149671718	1.45417		Y
t2	human|chr9|104847121|+	chr9	+	104847121		104847121	104847121	1.45312		Y
t2	human|chr11|96022732|+	chr11	+	96022732	96022732		96022732	1.45015		Y	Y	hsa-rzyme-75	96022683-96022811	96022732
t2	human|chr1|102054678|+	chr1	+	102054678	102054678		102054678	1.42708		Y	Y	hsa-rzyme-6	102054629-102054757	102054678
t2	human|chr5|149645785|+	chr5	+	149645785	149645785		149645786	1.40781		Y
t2	human|chr9|88344538|-	chr9	-	88344539		88344539	88344538	1.40774		Y	Y	hsa-rzyme-66	88344459-88344587	88344539
t2	human|chr12|111091526|+	chr12	+	111091526	111091526	111091526		1.375		Y
t2	human|chr5|90193701|+	chr5	+	90193701	90193701	90193701		1.34375		Y	Y	hsa-rzyme-41	90193652-90193780	90193701
t2	human|chr7|151807355|+	chr7	+	151807355	151807355		151807355	1.3375		Y	Y	hsa-rzyme-56	151807306-151807434	151807355
t2	human|chr6|3337781|-	chr6	-	3337781	3337781		3337781	1.33333		Y	Y	hsa-rzyme-45	3337731-3337869	3337781
t2	human|chr1|164073381|-	chr1	-	164073381	164073381	164073381		1.3125		Y	Y	hsa-rzyme-12	164073302-164073430	164073381
t2	human|chr10|22023735|+	chr10	+		22023735	22023738	22023735	1.30729		Y
t2	human|chr15|39134376|-	chr15	-	39134376	39134376		39134376	1.30432		Y
t2	human|chr17|44730031|-	chr17	-	44730031	44730031		44730031	1.29735		Y	Y	hsa-rzyme-93	44729952-44730080	44730031
t2	human|chr7|157623762|-	chr7	-	157623762	157623762		157623762	1.29167		Y	Y	hsa-rzyme-57	157623712-157623841	157623762
t2	human|chr8|131989962|+	chr8	+	131989962	131989962	131989963		1.29167		Y	Y	hsa-rzyme-65	131989879-131990075	131989962
t2	human|chr22|18995642|-	chr22	-	18995642	18995642		18995643	1.25189		Y
t2	human|chr1|109238271|+	chr1	+		109238277	109238277	109238271	1.23958		Y
t2	human|chr12|109196783|-	chr12	-	109196783	109196783		109196784	1.21726		Y	Y	hsa-rzyme-80	109196723-109196819	109196783
t2	human|chr1|24214714|-	chr1	-		24214715	24214714	24214715	1.15625		Y	Y	hsa-rzyme-2	24214635-24214763	24214715
t2	human|chr7|102453631|+	chr7	+	102453632	102453632	102453631		1.125		Y
t2	human|chr18|7838632|-	chr18	-	7838632	7838632		7838633	1.10417		Y	Y	hsa-rzyme-95	7838583-7838658	7838632
t2	human|chr20|49391659|+	chr20	+	49391659	49391659		49391659	1.10119		Y
t2	human|chr8|57578376|+	chr8	+	57578377	57578377		57578376	1.09375		Y	Y	hsa-rzyme-60	57578327-57578455	57578377
t2	human|chr1|53700792|-	chr1	-		53700793	53700792	53700793	1.08854		Y	Y	hsa-rzyme-4	53700713-53700841	53700793
t2	human|chr6|375361|-	chr6	-	375361	375361		375361	1.08624		Y
t2	human|chr19|38018527|+	chr19	+	38018527	38018527		38018528	1.08333		Y
t2	human|chr6|21896214|+	chr6	+	21896215	21896215		21896214	1.07292		Y	Y	hsa-rzyme-46	21896165-21896293	21896215
t2	human|chr6|47238420|+	chr6	+	47238420	47238420		47238420	1.06042		Y
t2	human|chr5|105091667|+	chr5	+	105091667	105091667	105091667		1.05208		Y	Y	hsa-rzyme-43	105091618-105091746	105091667
t2	human|chr8|13747724|-	chr8	-		13747725	13747725	13747724	1.05208		Y
t2	human|chr7|91831738|+	chr7	+	91831738	91831738		91831739	1.04062		Y
t2	human|chr15|33586456|-	chr15	-	33586456	33586456		33586456	1.03333		Y
t2	human|chr1|32036638|+	chr1	+	32036639	32036639		32036638	1.03125		Y
t2	human|chr3|196487331|+	chr3	+	196487332		196487333	196487331	1.03125		Y
t2	human|chrX|72608062|+	chrX	+	72608063	72608063		72608062	1.02431		Y
t2	human|chr16|83981533|+	chr16	+	83981533	83981533		83981534	1.01962		Y
t2	human|chr1|37731983|-	chr1	-	37731983	37731983		37731984	1.01406		Y
t2	human|chr12|73087812|-	chr12	-		73087813	73087813	73087812	1.01042		Y
t2	human|chr12|47963976|-	chr12	-	47963976	47963976		47963976	1.00625		Y	Y	hsa-rzyme-77	47963926-47964055	47963976
t2	human|chr7|70667683|-	chr7	-	70667684	70667684		70667683	1		Y
t2	human|chr12|17912837|+	chr12	+		17912837	17912837	17912838	0.994792		Y
t2	human|chr22|48355504|+	chr22	+	48355504	48355504		48355504	0.989583		Y	Y	hsa-rzyme-101	48355427-48355604	48355504
t2	human|chr7|82403825|-	chr7	-	82403825	82403825		82403825	0.984375		Y
t2	human|chr1|1477019|+	chr1	+	1477019	1477019		1477019	0.979167		Y	Y	hsa-rzyme-1	1476956-1477119	1477019
t2	human|chr8|116621163|-	chr8	-		116621164	116621164	116621163	0.96875		Y
t2	human|chr10|50258607|-	chr10	-	50258607	50258607		50258607	0.968056		Y	Y	hsa-rzyme-69	50258508-50258686	50258607
t2	human|chr1|108312315|-	chr1	-	108312315	108312315		108312316	0.958333		Y	Y	hsa-rzyme-7	108312216-108312395	108312315
t2	human|chr1|245488494|+	chr1	+	245488494	245488494		245488494	0.956597		Y
t2	human|chr1|56952688|-	chr1	-	56952689		56952689	56952688	0.9375		Y	Y	hsa-rzyme-5	56952612-56952718	56952689
t2	human|chr5|64585929|-	chr5	-		64585930	64585929	64585931	0.9375		Y
t2	human|chrX|10981506|-	chrX	-	10981507	10981507		10981506	0.9375		Y	Y	hsa-rzyme-102	10981408-10981587	10981507
t2	human|chr2|42814112|+	chr2	+	42814112	42814112		42814112	0.932292		Y
t2	human|chr9|7511797|+	chr9	+	7511797	7511797		7511797	0.93125		Y
t2	human|chr10|23100854|-	chr10	-	23100854	23100854		23100854	0.930519		Y
t2	human|chr6|3053388|-	chr6	-	3053388	3053388		3053388	0.927083		Y
t2	human|chr19|18943600|-	chr19	-	18943600	18943600		18943600	0.91369		Y
t2	human|chr6|58793608|-	chr6	-	58793608	58793609		58793610	0.908333		Y
t2	human|chr19|37065355|+	chr19	+	37065355	37065355		37065355	0.90625		Y
t2	human|chr4|30309087|-	chr4	-	30309087	30309087		30309087	0.90625		Y	Y	hsa-rzyme-33	30309049-30309137	30309087
t2	human|chr3|127852319|-	chr3	-	127852319	127852319		127852319	0.895833		Y
t2	human|chr5|31286842|-	chr5	-	31286842	31286842		31286842	0.890625		Y
t2	human|chr1|162592851|+	chr1	+	162592851	162592851		162592852	0.890309		Y	Y	hsa-rzyme-11	162592822-162592891	162592851
t2	human|chr12|130556928|-	chr12	-	130556928	130556928		130556928	0.889062		Y
t2	human|chr19|38816514|+	chr19	+	38816514	38816514		38816514	0.876042		Y	Y	hsa-rzyme-96	38816485-38816553	38816514
t2	human|chr17|13983293|-	chr17	-	13983293	13983293		13983293	0.875		Y	Y	hsa-rzyme-92	13983234-13983342	13983293
t2	human|chr5|646984|-	chr5	-	646984	646984	646984		0.875		Y	Y	hsa-rzyme-36	646885-647063	646984
t2	human|chr1|29526653|+	chr1	+	29526653	29526653		29526653	0.864583		Y
t2	human|chr11|121187864|-	chr11	-	121187865	121187865		121187864	0.854167		Y	Y	hsa-rzyme-76	121187766-121187945	121187865
t2	human|chr16|1567283|+	chr16	+	1567283	1567283		1567283	0.84881		Y
t2	human|chr6|41982476|+	chr6	+	41982476	41982476		41982476	0.845313		Y
t2	human|chr14|72487716|-	chr14	-	72487716	72487717		72487717	0.84375		Y	Y	hsa-rzyme-84	72487638-72487767	72487717
t2	human|chr1|16883044|+	chr1	+		16883046	16883048	16883044	0.84375		Y
t2	human|chr2|27002974|+	chr2	+	27002974	27002974		27002974	0.84375		Y	Y	hsa-rzyme-20	27002924-27003013	27002974
t2	human|chr2|5036641|+	chr2	+	5036641	5036641		5036641	0.84375		Y
t2	human|chr3|9942319|+	chr3	+	9942320	9942320		9942319	0.84375		Y
t2	human|chr1|59755977|-	chr1	-	59755977	59755977		59755977	0.840774		Y
t2	human|chr17|45224048|+	chr17	+		45224048	45224048	45224049	0.838542		Y	Y	hsa-rzyme-94	45223999-45224128	45224048
t2	human|chr5|37198421|-	chr5	-	37198421	37198421		37198421	0.833333		Y
t2	human|chr3|61141645|+	chr3	+		61141645	61141647	61141645	0.828125		Y
t2	human|chr6|166753887|+	chr6	+	166753887	166753887		166753888	0.827381		Y
t2	human|chr7|84231288|+	chr7	+	84231288	84231288		84231288	0.822917		Y	Y	hsa-rzyme-53	84231268-84231327	84231288
t2	human|chr17|43387081|-	chr17	-	43387081	43387081		43387081	0.8125		Y
t2	human|chr17|77380854|+	chr17	+	77380855	77380855		77380854	0.8125		Y
t2	human|chr2|36584913|+	chr2	+	36584913	36584913		36584914	0.802083		Y	Y	hsa-rzyme-21	36584862-36584992	36584913
t2	human|chr8|135171449|+	chr8	+	135171449	135171449		135171449	0.802083		Y
t2	human|chr6|118281547|+	chr6	+	118281547	118281547		118281548	0.796875		Y
t2	human|chr8|23064273|-	chr8	-	23064273	23064273		23064273	0.791667		Y
t2	human|chrX|118562398|+	chrX	+	118562398	118562398		118562399	0.789286		Y
t2	human|chr21|33139679|+	chr21	+	33139680	33139680		33139679	0.787054		Y
t2	human|chr1|33426890|-	chr1	-	33426890	33426890		33426890	0.786458		Y
t2	human|chr6|5049380|-	chr6	-	5049380	5049380	5049380		0.78497		Y
t2	human|chr2|152519499|+	chr2	+		152519499	152519499	152519500	0.78125		Y	Y	hsa-rzyme-23	152519420-152519599	152519499
t2	human|chr10|79606944|+	chr10	+	79606944	79606945		79606945	0.780208		Y
t2	human|chr16|89932136|+	chr16	+	89932136	89932136		89932136	0.772207		Y	Y	hsa-rzyme-90	89932087-89932216	89932136
t2	human|chr17|76626387|+	chr17	+	76626387	76626387		76626388	0.770833		Y
t2	human|chrX|36510902|-	chrX	-	36510905		36510902	36510905	0.770833		Y
t2	human|chr19|29300324|+	chr19	+	29300324	29300324		29300324	0.765625		Y
t2	human|chr7|127339448|-	chr7	-	127339448	127339449		127339448	0.764583		Y
t2	human|chr1|119196120|-	chr1	-	119196120	119196120		119196120	0.761012		Y
t2	human|chr10|80526426|+	chr10	+		80526427	80526428	80526426	0.760417		Y
t2	human|chrX|66815842|+	chrX	+	66815843		66815844	66815842	0.760417		Y	Y	hsa-rzyme-105	66815765-66815944	66815843
t2	human|chr6|10198230|+	chr6	+	10198230		10198231	10198230	0.757812		Y
t2	human|chr3|16896323|+	chr3	+		16896325	16896323	16896324	0.75744		Y
t2	human|chr2|173445240|+	chr2	+		173445240	173445241	173445240	0.753472		Y
t2	human|chr7|117242094|+	chr7	+	117242094	117242094		117242094	0.752083		Y
t2	human|chr8|46905804|+	chr8	+	46905804	46905804	46905804		0.75		Y
t2	human|chr3|48120539|-	chr3	-	48120539	48120539		48120540	0.748289		Y	Y	hsa-rzyme-27	48120440-48120619	48120539
t2	human|chr1|34156250|-	chr1	-		34156250	34156251	34156251	0.74375		Y	Y	hsa-rzyme-3	34156172-34156300	34156251
t2	human|chr14|90299041|-	chr14	-	90299041	90299041		90299042	0.741667		Y
t2	human|chr10|130306472|+	chr10	+	130306472	130306472		130306472	0.739583		Y
t2	human|chr20|44254315|+	chr20	+	44254317	44254316		44254315	0.736979		Y
t2	human|chr5|131701228|-	chr5	-		131701229	131701228	131701230	0.734375		Y
t2	human|chr11|39680580|+	chr11	+	39680580	39680580	39680580		0.729167		Y
t2	human|chr15|68543886|+	chr15	+	68543886	68543886		68543886	0.729167		Y	Y	hsa-rzyme-87	68543837-68543946	68543886
t2	human|chr2|173896847|+	chr2	+		173896847	173896847	173896847	0.729167		Y	Y	hsa-rzyme-24	173896788-173896947	173896847
t2	human|chr7|71034998|-	chr7	-	71034998		71034999	71035000	0.729167		Y
t2	human|chr8|128360719|-	chr8	-	128360719	128360719		128360719	0.729167		Y
t2	human|chrX|31664208|+	chrX	+	31664208	31664208		31664208	0.725		Y	Y	hsa-rzyme-104	31664179-31664268	31664208
t2	human|chr1|33340494|-	chr1	-	33340494	33340494		33340495	0.724459		Y
t2	human|chr11|12128612|-	chr11	-	12128612	12128612		12128612	0.723958		Y
t2	human|chr10|49380806|-	chr10	-	49380806	49380806		49380806	0.721577		Y
t2	human|chr6|158854415|-	chr6	-		158854416	158854420	158854415	0.71875		Y
t2	human|chr7|158730511|+	chr7	+	158730511	158730511		158730511	0.71875		Y
t2	human|chr12|56122204|-	chr12	-	56122204	56122204		56122205	0.715625		Y
t2	human|chr6|137824768|-	chr6	-	137824768	137824768	137824769		0.7125		Y
t2	human|chr12|82215602|-	chr12	-		82215603	82215602	82215604	0.710417		Y
t2	human|chr7|112409431|+	chr7	+	112409431	112409431		112409431	0.708631		Y
t2	human|chr12|109302038|+	chr12	+	109302038		109302038	109302040	0.708333		Y	Y	hsa-rzyme-81	109302008-109302077	109302038
t2	human|chr4|8572640|-	chr4	-	8572641	8572641		8572640	0.708333		Y
t2	human|chr2|10642489|+	chr2	+	10642490	10642490		10642489	0.707812		Y
t2	human|chr1|162385198|+	chr1	+	162385198	162385198		162385198	0.70625		Y
t2	human|chr3|38017056|-	chr3	-	38017057	38017057		38017056	0.705804		Y
t2	human|chr16|71286470|+	chr16	+	71286470	71286470		71286471	0.703125		Y
t2	human|chr2|216643124|+	chr2	+	216643125	216643124		216643125	0.7		Y	Y	hsa-rzyme-25	216643095-216643164	216643124
t2	human|chr6|34531698|-	chr6	-	34531698	34531698		34531698	0.7		Y	Y	hsa-rzyme-47	34531599-34531778	34531698
t2	human|chr12|117620547|-	chr12	-	117620548	117620548	117620547		0.697917
t2	human|chr15|69583598|-	chr15	-	69583598	69583598		69583598	0.697917
t2	human|chr1|75617318|+	chr1	+	75617319	75617319		75617318	0.697917
t2	human|chr2|173489139|-	chr2	-	173489139	173489139		173489139	0.697917
t2	human|chr7|43386653|-	chr7	-		43386657	43386657	43386653	0.697917
t2	human|chr15|95267052|+	chr15	+	95267053	95267052		95267053	0.696875
t2	human|chr19|27843482|+	chr19	+	27843482	27843482		27843482	0.696875
t2	human|chr19|702494|+	chr19	+	702495	702495		702494	0.692708
t2	human|chr2|5501508|-	chr2	-		5501509	5501509	5501508	0.692708
t2	human|chr6|162361403|-	chr6	-	162361403	162361403		162361403	0.692708
t2	human|chr8|94840202|+	chr8	+	94840202	94840202		94840202	0.692708
t2	human|chr7|34054605|+	chr7	+	34054605	34054605		34054605	0.689583
t2	human|chr4|6174372|-	chr4	-	6174373	6174373		6174372	0.688244
t2	human|chr10|42942888|-	chr10	-	42942888	42942888		42942889	0.6875
t2	human|chr10|45521481|-	chr10	-	45521481	45521481		45521481	0.6875
t2	human|chr6|123553059|-	chr6	-	123553060	123553060	123553059		0.6875
t2	human|chr6|33812076|+	chr6	+	33812076	33812076		33812076	0.6875
t2	human|chr8|129239180|-	chr8	-		129239181	129239181	129239180	0.6875
t2	human|chr8|90019684|-	chr8	-	90019684	90019684		90019684	0.6875
t2	human|chr7|135909555|-	chr7	-		135909560	135909555	135909560	0.684375
t2	human|chr7|130934666|-	chr7	-	130934666	130934667		130934668	0.682292
t2	human|chr4|21558158|-	chr4	-	21558158	21558158		21558158	0.68125
t2	human|chr5|1394570|-	chr5	-	1394570	1394570		1394570	0.68125
t2	human|chr7|142034790|-	chr7	-	142034790	142034790		142034790	0.68125
t2	human|chr11|37947309|+	chr11	+		37947309	37947309	37947310	0.679167
t2	human|chr7|38702547|+	chr7	+	38702548	38702548		38702547	0.678646
t2	human|chr20|63691194|+	chr20	+	63691194	63691194		63691194	0.677083
t2	human|chr2|136408442|-	chr2	-	136408442	136408442		136408442	0.677083
t2	human|chr1|191432968|-	chr1	-	191432970		191432970	191432968	0.676768
t2	human|chr10|42938117|-	chr10	-	42938117	42938117		42938118	0.673958
t2	human|chr16|58665926|-	chr16	-	58665926	58665926		58665926	0.672917
t2	human|chr11|233109|-	chr11	-	233109	233109	233109		0.666667
t2	human|chr15|46813765|+	chr15	+	46813765	46813765		46813766	0.666667
t2	human|chr3|192914873|+	chr3	+		192914873	192914873	192914874	0.666667
t2	human|chr2|152336913|+	chr2	+	152336914	152336914		152336913	0.665625
t2	human|chr5|90345107|-	chr5	-	90345107	90345107		90345107	0.665179
t2	human|chr1|234724826|-	chr1	-	234724826	234724826		234724827	0.663542
t2	human|chr4|140633925|+	chr4	+	140633925	140633925		140633925	0.660417
t2	human|chr7|91496402|+	chr7	+	91496402	91496402		91496402	0.658333
t2	human|chr9|36765432|-	chr9	-	36765432	36765432		36765432	0.656845
t2	human|chr11|94184124|+	chr11	+	94184124	94184124		94184124	0.65625
t2	human|chr16|87363411|+	chr16	+	87363411	87363411		87363411	0.65625
t2	human|chr1|175888470|-	chr1	-	175888471		175888471	175888470	0.65625
t2	human|chr1|84629793|-	chr1	-	84629793	84629793		84629793	0.65625
t2	human|chr8|80891094|+	chr8	+	80891094		80891098	80891094	0.65625
t2	human|chr6|110475799|-	chr6	-	110475799	110475799		110475799	0.653365
t2	human|chr10|27776123|-	chr10	-	27776123	27776123		27776123	0.653125
t2	human|chr8|63577584|-	chr8	-	63577584	63577584		63577585	0.653125
t2	human|chr3|8725029|+	chr3	+	8725029	8725029		8725029	0.652778
t2	human|chr12|83142099|-	chr12	-	83142099	83142099		83142099	0.65
t2	human|chr7|126844970|+	chr7	+	126844970	126844970		126844970	0.65
t2	human|chr7|156516787|+	chr7	+	156516788	156516788		156516787	0.649306
t2	human|chr3|185738606|-	chr3	-	185738606	185738606		185738606	0.647321
t2	human|chr3|176526259|+	chr3	+	176526259		176526259	176526260	0.646875
t2	human|chr18|27274719|-	chr18	-	27274719	27274719		27274719	0.645833
t2	human|chr8|65913081|+	chr8	+	65913081	65913081		65913081	0.645833
t2	human|chr9|118364090|+	chr9	+	118364090		118364090	118364090	0.645833
t2	human|chr4|82002148|+	chr4	+	82002148	82002148		82002148	0.644345
t2	human|chr20|35131823|+	chr20	+	35131823	35131823		35131824	0.64375
t2	human|chr7|105802356|-	chr7	-		105802357	105802356	105802359	0.641617
t2	human|chr16|87265681|-	chr16	-	87265683		87265685	87265681	0.641146
t2	human|chr5|19181331|-	chr5	-	19181331	19181331	19181331		0.640625
t2	human|chr1|181797926|+	chr1	+	181797927	181797927		181797926	0.637626
t2	human|chr15|73517872|-	chr15	-	73517872	73517872	73517873		0.635417
t2	human|chr17|28499786|-	chr17	-	28499786	28499786		28499786	0.635417
t2	human|chr1|37114438|-	chr1	-	37114438	37114438		37114438	0.635417
t2	human|chr1|53196326|-	chr1	-	53196326	53196326		53196326	0.635417
t2	human|chr1|76760747|-	chr1	-	76760747	76760747		76760747	0.635417
t2	human|chr7|131577707|+	chr7	+	131577707	131577708		131577707	0.634722
t2	human|chr5|891868|-	chr5	-	891868	891868		891869	0.633929
t2	human|chr19|45122577|-	chr19	-	45122577	45122577		45122577	0.632292
t2	human|chr15|60757380|+	chr15	+	60757380	60757380	60757380		0.630208
t2	human|chr7|73443622|+	chr7	+	73443623	73443623		73443622	0.630208
t2	human|chr11|18025960|-	chr11	-		18025960	18025960	18025961	0.629762
t2	human|chr7|145170861|+	chr7	+	145170861	145170861		145170862	0.629167
t2	human|chr1|227285453|+	chr1	+	227285453	227285453		227285453	0.62872
t2	human|chr3|42511755|-	chr3	-	42511756	42511756		42511755	0.628472
t2	human|chr2|98479107|+	chr2	+	98479107	98479107		98479107	0.627083
t2	human|chr12|49671894|-	chr12	-	49671894	49671894		49671894	0.625
t2	human|chr3|10021587|+	chr3	+	10021587		10021587	10021587	0.625
t2	human|chr3|22085748|-	chr3	-	22085748	22085748		22085748	0.625
t2	human|chr6|150994452|-	chr6	-	150994452	150994452		150994452	0.625
t2	human|chr7|26467552|-	chr7	-	26467552	26467552		26467553	0.625
t2	human|chr8|23768536|+	chr8	+		23768537	23768538	23768536	0.625
t2	human|chrX|119759632|-	chrX	-	119759632	119759632		119759632	0.623958
t2	human|chr7|104896252|+	chr7	+	104896252	104896252		104896252	0.618304
t2	human|chr18|55510157|-	chr18	-		55510158	55510157	55510159	0.614583
t2	human|chr2|148674647|+	chr2	+	148674647	148674647		148674647	0.614583
t2	human|chr19|51507347|-	chr19	-	51507347	51507347	51507347		0.614087
t2	human|chr3|33187336|-	chr3	-	33187338		33187336	33187338	0.613839
t2	human|chr2|151976303|-	chr2	-		151976304	151976303	151976304	0.611607
t2	human|chr1|54085875|+	chr1	+	54085875	54085875		54085875	0.611458
t2	human|chr3|14434050|+	chr3	+	14434050	14434050		14434050	0.610565
t2	human|chr4|10240602|-	chr4	-	10240602	10240602		10240602	0.609375
t2	human|chr4|56191381|-	chr4	-		56191381	56191382	56191382	0.609375
t2	human|chr6|124823721|+	chr6	+	124823721	124823721		124823721	0.607589
t2	human|chr2|174067515|+	chr2	+	174067515	174067515		174067515	0.60625
t2	human|chr3|8380455|-	chr3	-	8380455	8380455		8380455	0.60625
t2	human|chr11|111253368|-	chr11	-		111253369	111253370	111253368	0.604167
t2	human|chr20|60554089|-	chr20	-	60554089	60554089		60554089	0.604167
t2	human|chr5|154777029|+	chr5	+	154777029	154777029		154777029	0.604167
t2	human|chr15|101501059|-	chr15	-	101501059	101501059		101501059	0.603125
t2	human|chr7|145822218|+	chr7	+	145822218	145822218	145822218		0.602083
t2	human|chr7|141935521|+	chr7	+	141935521	141935521		141935521	0.599554
t2	human|chr1|45623858|-	chr1	-	45623858	45623858		45623858	0.598958
t2	human|chr10|12696195|+	chr10	+	12696196	12696196		12696195	0.59375
t2	human|chr10|21160658|+	chr10	+		21160659	21160663	21160658	0.59375
t2	human|chr11|103648080|+	chr11	+		103648080	103648080	103648081	0.59375
t2	human|chr8|71175336|+	chr8	+	71175336	71175336		71175336	0.59375
t2	human|chr7|122177433|+	chr7	+	122177433	122177433		122177433	0.590972
t2	human|chr1|150256060|+	chr1	+	150256060	150256060		150256060	0.588542
t2	human|chr7|100010747|+	chr7	+	100010747	100010747		100010748	0.5875
t2	human|chr6|50705790|+	chr6	+	50705790	50705790		50705790	0.585417
t2	human|chr4|174605962|+	chr4	+	174605962	174605962		174605962	0.584375
t2	human|chr6|142885363|+	chr6	+	142885363	142885363		142885364	0.583333
t2	human|chr7|50864735|+	chr7	+	50864735	50864735		50864735	0.583333
t2	human|chr9|77371174|-	chr9	-	77371174	77371174		77371175	0.583333
t2	human|chr22|17833047|-	chr22	-	17833047	17833047		17833048	0.582812
t2	human|chr20|45362899|+	chr20	+	45362899	45362899		45362899	0.581944
t2	human|chr15|51296123|-	chr15	-	51296123	51296123		51296124	0.580804
t2	human|chr1|110306970|-	chr1	-	110306971		110306970	110306971	0.579545
t2	human|chr1|226978924|+	chr1	+	226978924	226978925		226978924	0.578125
t2	human|chr20|41988755|+	chr20	+	41988756	41988756		41988755	0.578125
t2	human|chr6|14922081|-	chr6	-	14922081	14922081		14922081	0.578125
t2	human|chr7|33740045|-	chr7	-	33740045	33740045		33740045	0.578125
t2	human|chr17|29052386|-	chr17	-	29052386	29052386		29052386	0.577877
t2	human|chr7|70700714|-	chr7	-	70700714	70700714		70700714	0.577324
t2	human|chr1|222400438|-	chr1	-	222400438	222400439		222400438	0.576637
t2	human|chr2|61425869|-	chr2	-	61425869	61425869		61425869	0.575
t2	human|chr8|65095156|+	chr8	+	65095156	65095156		65095156	0.575
t2	human|chr1|166909143|-	chr1	-	166909143	166909143		166909143	0.574554
t2	human|chr1|13947982|-	chr1	-	13947982	13947982		13947982	0.574405
t2	human|chr14|73046253|+	chr14	+	73046253	73046253		73046253	0.572917
t2	human|chr21|35222763|+	chr21	+		35222763	35222767	35222763	0.572917
t2	human|chr5|1647606|+	chr5	+	1647606	1647606		1647606	0.572917
t2	human|chr9|101035467|+	chr9	+	101035472		101035467	101035472	0.572917
t2	human|chr2|24822376|+	chr2	+		24822376	24822376	24822382	0.571875
t2	human|chr12|53296044|+	chr12	+	53296044	53296044		53296044	0.569792
t2	human|chr10|71703441|-	chr10	-	71703441	71703441		71703442	0.569444
t2	human|chr17|25920320|-	chr17	-	25920320		25920320	25920324	0.569444
t2	human|chr1|183267292|-	chr1	-	183267292	183267292		183267292	0.567708
t2	human|chr7|157787714|-	chr7	-	157787715	157787715		157787714	0.567708
t2	human|chr16|82111583|+	chr16	+	82111585		82111584	82111583	0.566667
t2	human|chr17|73656290|+	chr17	+	73656290	73656290		73656291	0.56622
t2	human|chr1|197218938|+	chr1	+	197218938	197218938		197218939	0.564583
t2	human|chr5|6360196|-	chr5	-	6360196	6360196		6360196	0.564583
t2	human|chr7|137936539|+	chr7	+	137936539	137936539		137936539	0.563095
t2	human|chr11|69518205|+	chr11	+	69518206	69518206		69518205	0.5625
t2	human|chr11|94193726|-	chr11	-	94193726	94193726		94193726	0.5625
t2	human|chr12|53574792|-	chr12	-		53574792	53574793	53574792	0.5625
t2	human|chr16|73793452|+	chr16	+	73793452	73793452		73793452	0.5625
t2	human|chr18|25165300|+	chr18	+	25165300	25165300		25165300	0.5625
t2	human|chr1|221762138|+	chr1	+	221762138	221762138		221762138	0.5625
t2	human|chr1|226561956|-	chr1	-	226561957	226561957		226561956	0.5625
t2	human|chr1|8746799|-	chr1	-	8746799	8746799		8746799	0.5625
t2	human|chr5|34806556|-	chr5	-	34806557		34806556	34806557	0.5625
t2	human|chr6|933068|+	chr6	+		933069	933070	933068	0.5625
t2	human|chr9|76180604|-	chr9	-	76180604		76180604	76180608	0.5625
t2	human|chr3|4743733|-	chr3	-	4743733	4743733		4743733	0.561161
t2	human|chr5|5045989|-	chr5	-	5045989	5045989		5045989	0.561012
t2	human|chr9|120873121|-	chr9	-	120873121	120873121		120873121	0.560216
t2	human|chr20|36902166|-	chr20	-	36902166	36902166		36902166	0.558036
t2	human|chr10|82087303|+	chr10	+	82087303	82087303		82087304	0.557292
t2	human|chr15|43121005|-	chr15	-	43121005	43121005		43121005	0.557292
t2	human|chr20|44096012|-	chr20	-	44096012	44096012		44096012	0.557292
t2	human|chr22|29651665|-	chr22	-	29651665	29651665		29651665	0.557292
t2	human|chr9|91519596|-	chr9	-	91519596	91519596	91519597		0.557292
t2	human|chr12|110907115|+	chr12	+	110907115	110907115		110907115	0.554167
t2	human|chr11|119578446|+	chr11	+	119578446	119578446		119578446	0.552083
t2	human|chr12|42915009|+	chr12	+	42915009	42915009		42915009	0.552083
t2	human|chr12|49822435|-	chr12	-	49822435	49822435		49822435	0.552083
t2	human|chr16|24349680|+	chr16	+	24349680	24349680		24349680	0.552083
t2	human|chr16|35299410|-	chr16	-	35299410	35299410		35299411	0.552083
t2	human|chr20|2047052|-	chr20	-	2047052	2047052		2047052	0.552083
t2	human|chr6|132927855|+	chr6	+	132927855	132927856		132927856	0.552083
t2	human|chr7|23960640|+	chr7	+	23960640	23960640		23960640	0.552083
t2	human|chr8|118902158|+	chr8	+	118902158	118902158		118902158	0.552083
t2	human|chr22|17235249|-	chr22	-	17235249	17235249		17235249	0.550852
t2	human|chr7|121062859|+	chr7	+	121062859	121062859		121062859	0.549337
t2	human|chr8|91961667|-	chr8	-	91961667	91961667		91961667	0.548958
t2	human|chrX|66503157|+	chrX	+	66503157	66503157		66503157	0.548859
t2	human|chr19|2675264|+	chr19	+	2675264	2675264		2675265	0.547917
t2	human|chr1|234714044|-	chr1	-	234714045	234714045		234714044	0.547421
t2	human|chr1|229757153|+	chr1	+	229757153	229757153		229757153	0.546875
t2	human|chr21|41784891|+	chr21	+	41784891	41784891		41784891	0.546875
t2	human|chr7|47400275|+	chr7	+	47400275	47400275	47400275		0.546875
t2	human|chr8|141087141|+	chr8	+	141087142	141087142		141087141	0.546528
t2	human|chr19|36096838|+	chr19	+	36096839	36096839		36096838	0.545833
t2	human|chr1|208212812|+	chr1	+	208212812	208212812		208212812	0.545833
t2	human|chr11|5621171|-	chr11	-		5621172	5621171	5621172	0.54375
t2	human|chr7|132537984|-	chr7	-	132537984	132537984		132537984	0.542708
t2	human|chr1|167611936|+	chr1	+		167611936	167611936	167611936	0.541667
t2	human|chr1|218347647|-	chr1	-	218347647	218347647		218347647	0.541667
t2	human|chr3|6809178|+	chr3	+	6809178	6809178		6809178	0.538194
t2	human|chr10|82329847|-	chr10	-	82329847	82329847		82329847	0.536458
t2	human|chr16|58184007|-	chr16	-	58184007	58184007		58184007	0.536458
t2	human|chr2|70475531|-	chr2	-	70475531	70475531		70475531	0.536458
t2	human|chr9|93603406|-	chr9	-	93603406	93603406		93603407	0.536012
t2	human|chr5|85414434|-	chr5	-	85414434	85414435		85414436	0.535417
t2	human|chr6|567965|-	chr6	-	567965	567965		567965	0.53497
t2	human|chr15|100738818|-	chr15	-	100738818	100738818		100738818	0.533333
t2	human|chr19|45960081|-	chr19	-	45960081	45960081		45960081	0.533333
t2	human|chr7|101862353|+	chr7	+	101862353	101862353		101862353	0.533333
t2	human|chr6|36702049|+	chr6	+	36702051		36702049	36702050	0.532639
t2	human|chr4|126493426|-	chr4	-	126493427	126493427		126493426	0.53244
t2	human|chr11|27025005|+	chr11	+	27025005	27025005		27025006	0.53125
t2	human|chr1|3522163|-	chr1	-	3522163	3522163		3522163	0.53125
t2	human|chr1|61848408|+	chr1	+	61848408	61848408		61848408	0.53125
t2	human|chr6|158438505|-	chr6	-	158438505	158438505		158438506	0.53125
t2	human|chr7|31207446|+	chr7	+	31207446		31207449	31207446	0.53125
t2	human|chr7|46263258|+	chr7	+	46263258	46263258		46263258	0.53125
t2	human|chr8|119828938|-	chr8	-	119828938	119828938		119828938	0.53125
t2	human|chr8|40362543|-	chr8	-	40362543	40362543		40362543	0.53125
t2	human|chr8|67387686|+	chr8	+		67387686	67387686	67387686	0.53125
t2	human|chr9|114133307|+	chr9	+	114133307	114133307		114133307	0.53125
t2	human|chr20|34978984|-	chr20	-	34978984	34978984		34978984	0.530208
t2	human|chr15|88782049|-	chr15	-	88782049	88782049		88782049	0.529065
t2	human|chr2|27616885|+	chr2	+		27616885	27616885	27616886	0.529018
t2	human|chr2|207249821|-	chr2	-	207249821	207249821		207249821	0.528646
t2	human|chr11|13053100|-	chr11	-	13053100	13053100		13053100	0.527381
t2	human|chr5|178341887|+	chr5	+	178341887	178341887		178341887	0.527083
t2	human|chr1|10020410|-	chr1	-	10020410	10020410		10020410	0.526515
t2	human|chr16|49986691|-	chr16	-	49986691	49986691		49986692	0.526042
t2	human|chr20|48228420|-	chr20	-	48228420	48228420		48228420	0.526042
t2	human|chr2|68800191|-	chr2	-	68800191	68800191		68800191	0.526042
t2	human|chr5|142669186|-	chr5	-	142669186	142669186		142669186	0.526042
t2	human|chr6|41873405|+	chr6	+		41873407	41873408	41873405	0.526042
t2	human|chr4|184980901|-	chr4	-	184980901	184980901		184980901	0.525
t2	human|chr5|68714693|-	chr5	-	68714695		68714693	68714696	0.525
t2	human|chr5|74224431|-	chr5	-	74224431	74224431		74224431	0.522917
t2	human|chr1|237862156|+	chr1	+		237862156	237862157	237862156	0.520833
t2	human|chr3|128256109|-	chr3	-	128256109	128256109		128256109	0.520833
t2	human|chr3|48159820|+	chr3	+	48159821	48159821		48159820	0.520833
t2	human|chr6|118052185|-	chr6	-		118052186	118052185	118052187	0.520833
t2	human|chr7|112064212|-	chr7	-	112064212	112064212	112064212		0.520089
t2	human|chr7|135657717|+	chr7	+	135657718	135657718		135657717	0.519792
t2	human|chr1|155047141|+	chr1	+	155047141	155047141		155047141	0.519345
t2	human|chr3|40010736|+	chr3	+	40010736	40010736		40010736	0.519345
t2	human|chr4|76756880|-	chr4	-	76756881	76756881		76756880	0.519345
t2	human|chr15|25478996|-	chr15	-	25478996	25478996		25478996	0.51875
t2	human|chr12|131015121|+	chr12	+	131015121	131015121		131015121	0.517857
t2	human|chr17|80599382|-	chr17	-	80599383	80599383		80599382	0.517708
t2	human|chr7|155145862|-	chr7	-	155145862	155145862		155145862	0.517708
t2	human|chr8|79785598|-	chr8	-	79785598	79785598		79785598	0.517361
t2	human|chr17|78689779|+	chr17	+	78689780	78689779	78689779		0.515625
t2	human|chr1|212591122|+	chr1	+	212591122	212591122		212591122	0.515625
t2	human|chr5|35538166|+	chr5	+	35538167	35538167		35538166	0.515625
t2	human|chr7|4905653|-	chr7	-		4905654	4905653	4905654	0.515625
t2	human|chr11|4639974|+	chr11	+	4639974	4639974		4639974	0.515352
t2	human|chr6|8705804|-	chr6	-	8705804	8705804		8705804	0.514583
t2	human|chr11|19192335|+	chr11	+	19192335	19192335		19192336	0.513021
t2	human|chr1|108867883|+	chr1	+	108867883	108867883		108867883	0.5125
t2	human|chr21|10693750|-	chr21	-	10693750	10693750		10693750	0.5125
t2	human|chr3|15338746|+	chr3	+	15338746	15338746		15338747	0.5125
t2	human|chr5|151621935|-	chr5	-	151621935	151621935		151621935	0.5125
t2	human|chr8|999250|+	chr8	+	999250	999250		999251	0.5125
t2	human|chr18|75515801|-	chr18	-	75515803	75515801		75515802	0.512153
t2	human|chr18|7561836|+	chr18	+	7561836	7561836		7561836	0.510417
t2	human|chr1|154933065|+	chr1	+	154933065	154933065		154933065	0.510417
t2	human|chr6|29502346|-	chr6	-	29502346	29502346		29502346	0.510417
t2	human|chrX|41858076|+	chrX	+	41858076	41858077		41858077	0.510417
t2	human|chr7|151191155|+	chr7	+	151191156	151191156		151191155	0.50828
t2	human|chr7|109744171|-	chr7	-	109744171	109744171		109744172	0.50754
t2	human|chr1|163592040|+	chr1	+	163592040	163592040		163592040	0.507292
t2	human|chr1|204033316|+	chr1	+	204033316	204033316		204033316	0.506944
t2	human|chr17|43560198|+	chr17	+		43560200	43560198	43560203	0.50625
t2	human|chr10|7545641|-	chr10	-	7545641	7545641		7545641	0.505208
t2	human|chr16|26456051|-	chr16	-	26456051	26456051		26456051	0.505208
t2	human|chr5|63055479|+	chr5	+	63055479	63055479		63055479	0.505208
t2	human|chr6|126203475|-	chr6	-	126203475	126203475		126203475	0.505208
t2	human|chr2|4054777|+	chr2	+	4054778	4054777		4054777	0.504315
t2	human|chr11|65354262|+	chr11	+	65354262	65354262		65354262	0.504167
t2	human|chr19|46785514|+	chr19	+	46785515	46785515		46785514	0.504167
t2	human|chr4|24230274|+	chr4	+	24230274	24230274		24230274	0.502083
t2	human|chr3|150342945|-	chr3	-	150342946	150342946		150342945	0.501736
t2	human|chr1|210553703|+	chr1	+	210553703	210553703		210553704	0.501042
t2	human|chr5|119334951|-	chr5	-	119334951	119334951		119334951	0.500446
t2	human|chr12|105957690|+	chr12	+	105957690	105957690		105957690	0.5
t2	human|chr13|27986751|+	chr13	+	27986752	27986751		27986752	0.5
t2	human|chr1|208578166|-	chr1	-	208578166	208578166		208578167	0.5
t2	human|chr1|220938532|-	chr1	-	220938533	220938533		220938532	0.5
t2	human|chr1|232276107|-	chr1	-	232276110		232276107	232276110	0.5
t2	human|chr1|53126433|+	chr1	+		53126433	53126433	53126433	0.5
t2	human|chr2|62362119|+	chr2	+	62362120	62362120		62362119	0.5
t2	human|chr3|13522846|+	chr3	+	13522846	13522846		13522846	0.5
t2	human|chr4|82796614|-	chr4	-	82796614	82796614		82796614	0.5
t2	human|chr5|151285963|-	chr5	-	151285963	151285963		151285963	0.5
t2	human|chr5|5084334|+	chr5	+	5084334	5084334		5084335	0.5
t2	human|chr3|17187671|+	chr3	+	17187672	17187672		17187671	0.498512
t2	human|chrX|104001819|-	chrX	-	104001819	104001819		104001819	0.498295
t2	human|chr20|62745515|-	chr20	-	62745516	62745516		62745515	0.496834
t2	human|chr7|141666427|-	chr7	-	141666427	141666427	141666428		0.495833
t2	human|chr1|20230580|-	chr1	-	20230581	20230581		20230580	0.494792
t2	human|chr9|38198467|+	chr9	+		38198467	38198470	38198467	0.494792
t2	human|chr8|1797677|+	chr8	+	1797677	1797677		1797677	0.49375
t2	human|chr10|72898656|+	chr10	+	72898656	72898656		72898657	0.492708
t2	human|chr12|107562528|-	chr12	-	107562528	107562528		107562528	0.492361
t2	human|chr2|233014436|-	chr2	-	233014436	233014436		233014436	0.492188
t2	human|chr6|31942889|-	chr6	-	31942889	31942889		31942889	0.492188
t2	human|chr17|69477106|-	chr17	-	69477107		69477107	69477106	0.491667
t2	human|chr19|51528370|+	chr19	+	51528370	51528370		51528370	0.491667
t2	human|chr6|37657519|+	chr6	+		37657519	37657519	37657520	0.491667
t2	human|chr7|130945515|+	chr7	+	130945515	130945515		130945515	0.491319
t2	human|chr11|7250467|+	chr11	+	7250469	7250467		7250468	0.489583
t2	human|chr16|27804364|+	chr16	+	27804364	27804364		27804364	0.489583
t2	human|chr16|57716805|-	chr16	-	57716805	57716805		57716805	0.489583
t2	human|chr18|22668157|-	chr18	-	22668157	22668157		22668157	0.489583
t2	human|chr20|38113066|-	chr20	-	38113066	38113066		38113067	0.489583
t2	human|chr7|152495676|+	chr7	+	152495676	152495676		152495676	0.489583
t2	human|chr7|154482293|-	chr7	-	154482293	154482293		154482293	0.489583
t2	human|chr7|128095616|-	chr7	-		128095617	128095616	128095618	0.489063
t2	human|chr2|9374724|-	chr2	-	9374724	9374724		9374724	0.488873
t2	human|chr5|13241389|+	chr5	+	13241389	13241389		13241389	0.488542
t2	human|chr1|178495650|-	chr1	-	178495650	178495650		178495650	0.48683
t2	human|chr3|141733842|-	chr3	-	141733843	141733843		141733842	0.486458
t2	human|chr5|41122722|+	chr5	+	41122722	41122722		41122722	0.486458
t2	human|chr1|203771064|+	chr1	+	203771064	203771064		203771064	0.486012
t2	human|chr11|9100202|-	chr11	-	9100202	9100202		9100203	0.484375
t2	human|chr16|30036102|-	chr16	-		30036102	30036105	30036103	0.484375
t2	human|chr16|83949602|-	chr16	-	83949602	83949602		83949602	0.484375
t2	human|chr17|57914900|-	chr17	-	57914900	57914900		57914900	0.484375
t2	human|chr20|48088574|-	chr20	-		48088574	48088574	48088574	0.484375
t2	human|chr2|65285446|-	chr2	-	65285447	65285447		65285446	0.484375
t2	human|chr3|31099003|+	chr3	+		31099008	31099003	31099007	0.484375
t2	human|chr4|2036722|-	chr4	-	2036722	2036722		2036722	0.484375
t2	human|chr7|155946229|-	chr7	-	155946229	155946229		155946229	0.484375
t2	human|chr7|89793642|+	chr7	+	89793642	89793642		89793642	0.483333
t2	human|chr4|13590074|-	chr4	-		13590074	13590074	13590076	0.482887
t2	human|chr6|151216991|-	chr6	-	151216991	151216991		151216992	0.482887
t2	human|chr7|134516046|+	chr7	+		134516048	134516046	134516047	0.482887
t2	human|chr21|35834732|-	chr21	-	35834732	35834733		35834733	0.481771
t2	human|chr1|228342379|-	chr1	-	228342380	228342380		228342379	0.48125
t2	human|chr2|173266515|+	chr2	+	173266515	173266516		173266516	0.48125
t2	human|chr5|154454798|-	chr5	-	154454798	154454798	154454798		0.48125
t2	human|chr7|134032245|+	chr7	+	134032245	134032245		134032245	0.48125
t2	human|chr5|150492493|-	chr5	-	150492494	150492494		150492493	0.479911
t2	human|chr16|15791280|+	chr16	+	15791281	15791282		15791280	0.479167
t2	human|chr17|28856150|+	chr17	+	28856151	28856151		28856150	0.479167
t2	human|chr1|207050388|+	chr1	+		207050388	207050394	207050388	0.479167
t2	human|chr1|236985468|-	chr1	-	236985468	236985468		236985468	0.479167
t2	human|chr21|28037512|+	chr21	+	28037513	28037513		28037512	0.479167
t2	human|chr2|27077074|+	chr2	+	27077074	27077074		27077074	0.479167
t2	human|chr2|73548384|+	chr2	+	73548384	73548384		73548384	0.479167
t2	human|chr8|126095128|-	chr8	-	126095128	126095128		126095128	0.479167
t2	human|chr5|169296367|+	chr5	+	169296367	169296367		169296367	0.478274
t2	human|chr19|29224892|-	chr19	-	29224892	29224892		29224892	0.477679
t2	human|chr10|46034048|-	chr10	-	46034049	46034050		46034048	0.476562
t2	human|chr1|185001384|+	chr1	+	185001384	185001384		185001385	0.476562
t2	human|chr7|126868381|-	chr7	-	126868381	126868381		126868381	0.476562
t2	human|chr1|28774427|+	chr1	+	28774427	28774427		28774427	0.476402
t2	human|chr3|113272200|+	chr3	+	113272200	113272200		113272200	0.47619
t2	human|chr1|241175849|-	chr1	-	241175849	241175849		241175849	0.476042
t2	human|chr7|108253470|-	chr7	-	108253470	108253470		108253470	0.475446
t2	human|chr21|35287482|+	chr21	+	35287482	35287482		35287483	0.475
t2	human|chr5|13940080|-	chr5	-		13940084	13940080	13940084	0.474439
t2	human|chr16|9304417|+	chr16	+	9304417	9304417		9304417	0.473958
t2	human|chr2|221518102|+	chr2	+	221518103	221518103		221518102	0.473958
t2	human|chr6|94162978|+	chr6	+		94162979	94162980	94162978	0.473958
t2	human|chr9|116735872|-	chr9	-	116735876		116735878	116735872	0.473958
t2	human|chr5|42122832|+	chr5	+	42122832	42122833		42122832	0.472396
t2	human|chr8|95014411|-	chr8	-	95014411	95014411		95014411	0.470833
t2	human|chr6|161167277|-	chr6	-	161167278	161167278		161167277	0.469223
t2	human|chr10|12207818|-	chr10	-	12207818	12207818		12207818	0.46875
t2	human|chr10|133527519|+	chr10	+	133527519	133527519		133527519	0.46875
t2	human|chr11|34028663|-	chr11	-	34028666		34028663	34028665	0.46875
t2	human|chr16|81804383|+	chr16	+		81804383	81804384	81804389	0.46875
t2	human|chr17|10315897|+	chr17	+	10315897	10315897		10315898	0.46875
t2	human|chr19|6409306|-	chr19	-	6409307	6409307		6409306	0.46875
t2	human|chr1|175521675|+	chr1	+	175521676	175521676	175521675		0.46875
t2	human|chr1|57977686|+	chr1	+	57977686	57977686		57977686	0.46875
t2	human|chr22|39958325|-	chr22	-		39958328	39958328	39958325	0.46875
t2	human|chr5|150598583|-	chr5	-	150598583	150598583		150598583	0.46875
t2	human|chr5|39884952|-	chr5	-	39884952	39884952		39884953	0.46875
t2	human|chr6|155486930|-	chr6	-	155486930	155486930		155486930	0.46875
t2	human|chr6|45983229|+	chr6	+		45983230	45983229	45983233	0.46875
t2	human|chr6|69976871|+	chr6	+	69976871	69976871		69976872	0.46875
t2	human|chr7|153251327|-	chr7	-	153251327	153251327		153251328	0.46875
t2	human|chr7|69361334|-	chr7	-		69361334	69361334	69361335	0.46875
t2	human|chr2|149619856|+	chr2	+	149619857	149619857		149619856	0.468006
t2	human|chr18|6880389|+	chr18	+	6880389	6880389		6880389	0.467708
t2	human|chr20|55602912|+	chr20	+	55602912	55602912		55602912	0.467262
t2	human|chr6|3333600|+	chr6	+	3333600	3333600		3333600	0.467262
t2	human|chr6|137874962|+	chr6	+	137874963	137874964		137874962	0.466022
t2	human|chr10|77475929|+	chr10	+	77475929	77475929		77475929	0.465774
t2	human|chr11|35786477|+	chr11	+	35786477	35786477		35786477	0.465774
t2	human|chr18|1078190|+	chr18	+	1078191	1078191	1078190		0.465774
t2	human|chr7|5375360|+	chr7	+	5375361	5375361		5375360	0.465774
t2	human|chr10|68210263|+	chr10	+	68210264	68210263		68210265	0.465625
t2	human|chr20|46256549|-	chr20	-	46256550	46256550		46256549	0.465625
t2	human|chr5|169249691|+	chr5	+	169249692	169249692		169249691	0.465625
t2	human|chr7|129469493|+	chr7	+		129469494	129469495	129469493	0.465625
t2	human|chr16|83749198|-	chr16	-	83749198	83749198		83749198	0.465179
t2	human|chr5|106669703|-	chr5	-	106669703	106669703		106669703	0.464583
t2	human|chr6|36830631|+	chr6	+	36830631	36830631		36830631	0.464583
t2	human|chr1|226107885|+	chr1	+	226107885	226107885		226107885	0.464286
t2	human|chr1|27162188|+	chr1	+	27162188	27162188		27162188	0.463782
t2	human|chr10|69293399|+	chr10	+	69293400	69293400		69293399	0.463542
t2	human|chr12|105644862|-	chr12	-		105644862	105644862	105644862	0.463542
t2	human|chr16|10897838|+	chr16	+	10897838	10897838		10897838	0.463542
t2	human|chr1|166892961|+	chr1	+	166892961	166892961		166892961	0.463542
t2	human|chr3|9246641|-	chr3	-	9246641	9246641		9246641	0.463542
t2	human|chrX|110678673|+	chrX	+	110678673	110678673		110678674	0.463542
t2	human|chr21|41687041|+	chr21	+	41687041	41687041		41687041	0.462674
t2	human|chr11|116607338|+	chr11	+	116607339	116607338		116607339	0.4625
t2	human|chr16|72974746|-	chr16	-	72974746	72974746		72974746	0.4625
t2	human|chr19|19024623|+	chr19	+	19024623	19024623		19024623	0.4625
t2	human|chr1|58164587|+	chr1	+	58164587		58164587	58164593	0.4625
t2	human|chr7|99511372|+	chr7	+	99511373	99511373		99511372	0.4625
t2	human|chr4|10142651|-	chr4	-	10142651	10142651		10142651	0.462054
t2	human|chr6|38209754|-	chr6	-	38209754	38209754		38209754	0.462054
t2	human|chr21|36386448|-	chr21	-	36386448	36386448		36386448	0.460938
t2	human|chr10|44012974|-	chr10	-	44012977		44012980	44012974	0.460417
t2	human|chr10|98293936|+	chr10	+	98293936	98293938		98293937	0.460417
t2	human|chr11|5389965|+	chr11	+	5389965	5389965		5389965	0.460417
t2	human|chr5|133913543|+	chr5	+	133913543	133913543		133913543	0.460417
t2	human|chr7|47477101|+	chr7	+	47477101	47477101		47477101	0.460417
t2	human|chr9|99091503|-	chr9	-		99091507	99091509	99091503	0.460417
t2	human|chr1|216835031|-	chr1	-	216835031	216835031		216835031	0.458929
t2	human|chr6|35048989|-	chr6	-	35048989	35048989		35048989	0.458681
t2	human|chr10|68964237|+	chr10	+	68964237	68964237		68964238	0.458333
t2	human|chr12|65471185|-	chr12	-		65471185	65471186	65471186	0.458333
t2	human|chr20|21284534|-	chr20	-	21284534	21284534		21284534	0.458333
t2	human|chr20|53158771|+	chr20	+	53158771	53158771		53158771	0.458333
t2	human|chr2|105876633|-	chr2	-	105876633	105876633		105876633	0.458333
t2	human|chr2|177838660|+	chr2	+	177838661	177838661		177838660	0.458333
t2	human|chr3|7438626|-	chr3	-	7438627	7438627		7438626	0.458333
t2	human|chr4|148114058|-	chr4	-	148114058	148114058		148114058	0.458333
t2	human|chr5|136371035|+	chr5	+	136371035	136371035		136371036	0.458333
t2	human|chr6|24165386|+	chr6	+	24165386	24165386		24165386	0.458333
t2	human|chr7|139134253|-	chr7	-	139134253	139134253		139134253	0.458333
t2	human|chr7|39177707|-	chr7	-	39177708	39177708		39177707	0.458333
t2	human|chr9|101266503|+	chr9	+	101266503	101266503		101266503	0.458333
t2	human|chr6|369905|-	chr6	-	369906	369906		369905	0.457292
t2	human|chr12|124127141|+	chr12	+	124127141	124127141		124127142	0.456845
t2	human|chr3|123479176|-	chr3	-	123479176	123479176		123479177	0.456101
t2	human|chr1|234890033|-	chr1	-	234890033	234890033		234890033	0.455924
t2	human|chr15|82847971|+	chr15	+	82847972	82847972		82847971	0.455729
t2	human|chr5|139125262|-	chr5	-	139125263	139125263		139125262	0.455729
t2	human|chr7|102295975|+	chr7	+		102295977	102295975	102295981	0.455087
t2	human|chr19|13278461|+	chr19	+	13278461	13278461		13278461	0.454167
t2	human|chr3|13043375|+	chr3	+	13043375	13043375		13043375	0.453968
t2	human|chr6|28729306|+	chr6	+	28729306	28729306		28729306	0.453869
t2	human|chr20|9573926|-	chr20	-	9573926	9573926		9573926	0.453125
t2	human|chr3|7063218|-	chr3	-	7063218	7063218		7063218	0.453125
t2	human|chr3|13775698|-	chr3	-	13775698	13775698		13775698	0.451389
t2	human|chr7|157360951|-	chr7	-	157360951	157360951		157360951	0.451389
t2	human|chr7|156007633|-	chr7	-	156007633	156007635		156007634	0.45119
t2	human|chr5|16483733|-	chr5	-	16483733	16483733		16483733	0.451042
t2	human|chr9|120893927|+	chr9	+	120893928	120893928		120893927	0.450781
t2	human|chr1|221381644|+	chr1	+	221381644	221381644		221381644	0.450149
t2	human|chr11|96169337|+	chr11	+	96169337	96169337		96169337	0.45
t2	human|chr2|126954180|+	chr2	+	126954180		126954183	126954181	0.45
t2	human|chr6|166430659|-	chr6	-	166430659	166430659		166430660	0.45
t2	human|chr7|134694553|+	chr7	+	134694553	134694553		134694553	0.449306
t2	human|chr8|138766761|-	chr8	-	138766761	138766761		138766762	0.448958
t2	human|chr1|110521622|+	chr1	+	110521622	110521622		110521622	0.448611
t2	human|chr7|135820724|-	chr7	-	135820724	135820724		135820724	0.448437
t2	human|chr1|40300104|+	chr1	+	40300104	40300104		40300104	0.448313
t2	human|chr16|80795131|-	chr16	-	80795131	80795131		80795131	0.447917
t2	human|chr17|45394571|+	chr17	+	45394571	45394571		45394571	0.447917
t2	human|chr1|17777265|+	chr1	+	17777265	17777265		17777266	0.447917
t2	human|chr2|134134328|-	chr2	-	134134328	134134328		134134328	0.447917
t2	human|chr2|74372709|+	chr2	+		74372710	74372709	74372714	0.447917
t2	human|chr4|123580779|-	chr4	-	123580779	123580779		123580779	0.447917
t2	human|chr6|26530340|+	chr6	+	26530341	26530342		26530340	0.447917
t2	human|chr7|44763546|-	chr7	-		44763547	44763546	44763547	0.447917
t2	human|chr8|70111391|+	chr8	+	70111391	70111391		70111391	0.447917
t2	human|chr3|15373582|+	chr3	+	15373582	15373582		15373583	0.446875
t2	human|chr2|47675113|+	chr2	+		47675113	47675113	47675113	0.445312
t2	human|chr12|115437599|-	chr12	-	115437599	115437599		115437599	0.444792
t2	human|chr1|67981218|+	chr1	+		67981219	67981222	67981218	0.444792
t2	human|chr21|34518201|+	chr21	+	34518201	34518201		34518201	0.444792
t2	human|chr3|47441286|+	chr3	+	47441286	47441286		47441286	0.444792
t2	human|chr10|71589946|+	chr10	+	71589947	71589947		71589946	0.444345
t2	human|chr7|25016103|-	chr7	-	25016103	25016103		25016103	0.443182
t2	human|chr1|35685196|-	chr1	-		35685197	35685196	35685198	0.442708
t2	human|chr7|149631941|+	chr7	+		149631942	149631946	149631941	0.442708
t2	human|chr9|94692625|-	chr9	-	94692625	94692625		94692625	0.442708
t2	human|chr12|12535116|+	chr12	+	12535116	12535116		12535116	0.441964
t2	human|chr7|151816004|-	chr7	-	151816008		151816010	151816004	0.441964
t2	human|chr3|58671240|+	chr3	+	58671241	58671241		58671240	0.441761
t2	human|chr1|103761264|-	chr1	-	103761264	103761264		103761264	0.441667
t2	human|chr3|42835794|+	chr3	+	42835794	42835794		42835794	0.441667
t2	human|chr7|158706191|-	chr7	-	158706191	158706191		158706191	0.441667
t2	human|chr7|130598997|+	chr7	+	130598997	130598997		130598997	0.441146
t2	human|chr3|44981848|+	chr3	+	44981848	44981848		44981848	0.440848
t2	human|chr4|25643747|-	chr4	-	25643747	25643747		25643748	0.440476
t2	human|chr7|113106422|+	chr7	+	113106424	113106423		113106422	0.439732
t2	human|chr10|48947932|-	chr10	-	48947932	48947932		48947932	0.439583
t2	human|chr16|16156510|-	chr16	-	16156511	16156511		16156510	0.439583
t2	human|chr7|139417769|-	chr7	-	139417769	139417769		139417769	0.438988
t2	human|chr10|45442667|-	chr10	-	45442667	45442667		45442667	0.4375
t2	human|chr11|133908796|-	chr11	-	133908797	133908797		133908796	0.4375
t2	human|chr12|116900975|-	chr12	-	116900975	116900975		116900975	0.4375
t2	human|chr16|81424081|+	chr16	+	81424081	81424081		81424081	0.4375
t2	human|chr17|47177097|+	chr17	+	47177097	47177097		47177097	0.4375
t2	human|chr18|56125810|-	chr18	-	56125811	56125811		56125810	0.4375
t2	human|chr1|172352980|+	chr1	+	172352980	172352980		172352980	0.4375
t2	human|chr1|197487553|-	chr1	-	197487553	197487553		197487553	0.4375
t2	human|chr1|206889783|+	chr1	+		206889783	206889789	206889783	0.4375
t2	human|chr1|227490054|+	chr1	+	227490055	227490054	227490055		0.4375
t2	human|chr1|235009831|+	chr1	+		235009831	235009831	235009835	0.4375
t2	human|chr2|2127840|-	chr2	-	2127840	2127840		2127840	0.4375
t2	human|chr2|25937706|-	chr2	-		25937707	25937706	25937708	0.4375
t2	human|chr3|195014801|+	chr3	+	195014802	195014802		195014801	0.4375
t2	human|chr4|155479289|-	chr4	-	155479290	155479290		155479289	0.4375
t2	human|chr1|220390014|+	chr1	+	220390015	220390014		220390016	0.436932
t2	human|chr4|52904524|-	chr4	-	52904525	52904525		52904524	0.436756
t2	human|chr6|163995431|+	chr6	+	163995431	163995431		163995432	0.436756
t2	human|chr7|84585651|+	chr7	+	84585651	84585651		84585651	0.436458
t2	human|chr9|96439647|-	chr9	-	96439648	96439648		96439647	0.436458
t2	human|chr10|78654941|+	chr10	+	78654941	78654941		78654941	0.435417
t2	human|chr20|64181034|-	chr20	-	64181034	64181034		64181034	0.435069
t2	human|chr1|48061933|-	chr1	-		48061935	48061933	48061934	0.434524
t2	human|chr11|126626346|-	chr11	-	126626347	126626346		126626346	0.434375
t2	human|chr17|35977689|+	chr17	+	35977689	35977689		35977689	0.434375
t2	human|chr9|99005727|+	chr9	+	99005727	99005727		99005727	0.434124
t2	human|chr1|44250855|-	chr1	-	44250856	44250856		44250855	0.433333
t2	human|chr7|128093995|+	chr7	+	128093997		128093995	128093996	0.433333
t2	human|chr17|36743486|-	chr17	-	36743486	36743486		36743486	0.433036
t2	human|chr8|128471795|+	chr8	+	128471795	128471795		128471795	0.433036
t2	human|chr12|92134117|-	chr12	-	92134117	92134117		92134117	0.432292
t2	human|chr18|8666844|-	chr18	-	8666844	8666844		8666844	0.432292
t2	human|chr2|68782151|+	chr2	+	68782151	68782151		68782151	0.432292
t2	human|chr3|174891350|+	chr3	+	174891350	174891350		174891350	0.432292
t2	human|chr5|69242327|-	chr5	-	69242327	69242327	69242327		0.432292
t2	human|chr17|13476600|-	chr17	-	13476600	13476600		13476600	0.431771
t2	human|chr21|45734302|+	chr21	+	45734302	45734302	45734302		0.43125
t2	human|chr2|88898199|-	chr2	-		88898204	88898204	88898199	0.43125
t2	human|chr6|33197210|+	chr6	+	33197211		33197212	33197210	0.43125
t2	human|chr1|154164029|+	chr1	+	154164030	154164030		154164029	0.429167
t2	human|chr1|44257586|+	chr1	+	44257586		44257586	44257592	0.429167
t2	human|chr7|151810734|+	chr7	+		151810734	151810735	151810735	0.429167
t2	human|chr1|22105750|+	chr1	+	22105750	22105750		22105750	0.427642
t2	human|chr11|12433574|+	chr11	+	12433574	12433574		12433574	0.427083
t2	human|chr12|128281421|-	chr12	-		128281422	128281421	128281423	0.427083
t2	human|chr12|61916342|-	chr12	-		61916343	61916342	61916344	0.427083
t2	human|chr12|77122360|-	chr12	-	77122361		77122360	77122361	0.427083
t2	human|chr16|66600983|-	chr16	-	66600983	66600985	66600984		0.427083
t2	human|chr16|86950268|-	chr16	-	86950268	86950268		86950268	0.427083
t2	human|chr1|244504591|+	chr1	+	244504591	244504591		244504592	0.427083
t2	human|chr2|170803506|-	chr2	-		170803507	170803506	170803507	0.427083
t2	human|chr4|9989307|+	chr4	+	9989309	9989308		9989307	0.427083
t2	human|chr5|141365591|+	chr5	+	141365591	141365591		141365591	0.427083
t2	human|chr5|154445563|+	chr5	+	154445564	154445563		154445564	0.427083
t2	human|chr6|50984381|-	chr6	-	50984381	50984381		50984381	0.427083
t2	human|chr7|117048801|+	chr7	+	117048801	117048801		117048801	0.427083
t2	human|chr7|132201087|-	chr7	-	132201088	132201088		132201087	0.427083
t2	human|chr8|20120391|+	chr8	+	20120391	20120391		20120391	0.427083
t2	human|chr2|178630656|+	chr2	+	178630656	178630656		178630656	0.426265
t2	human|chr18|2127640|+	chr18	+	2127640	2127640		2127640	0.426042
t2	human|chr7|101061391|+	chr7	+	101061391	101061391		101061391	0.426042
t2	human|chr21|43722300|-	chr21	-	43722300	43722300		43722300	0.426025
t2	human|chr5|1353346|+	chr5	+	1353346	1353346		1353346	0.425595
t2	human|chr9|37515285|-	chr9	-	37515285	37515285		37515285	0.425595
t2	human|chr5|71757917|+	chr5	+	71757917	71757919		71757918	0.425446
t2	human|chr1|86756869|-	chr1	-	86756869	86756869		86756869	0.425
t2	human|chr15|101065449|-	chr15	-	101065449	101065450		101065451	0.424479
t2	human|chr11|117219218|+	chr11	+	117219218	117219218		117219218	0.424107
t2	human|chr1|224715173|+	chr1	+	224715173	224715173		224715173	0.424107
t2	human|chr1|211902432|-	chr1	-	211902432	211902432		211902433	0.422917
t2	human|chr6|33095646|-	chr6	-	33095646	33095646		33095646	0.422917
t2	human|chr2|176568569|+	chr2	+	176568569	176568569		176568570	0.422619
t2	human|chr7|151257848|+	chr7	+	151257848	151257848		151257848	0.422186
t2	human|chr2|118853073|+	chr2	+	118853074	118853074	118853073		0.421875
t2	human|chr2|232261485|+	chr2	+	232261485	232261485		232261485	0.421875
t2	human|chr3|169860735|-	chr3	-	169860735	169860736		169860735	0.421875
t2	human|chr7|101423308|+	chr7	+	101423308	101423308		101423308	0.421875
t2	human|chr7|112191009|-	chr7	-	112191009	112191009		112191009	0.421875
t2	human|chr21|37562278|+	chr21	+		37562278	37562278	37562280	0.420833
t2	human|chr2|38711970|+	chr2	+	38711970	38711970		38711970	0.420387
t2	human|chr1|204219969|-	chr1	-		204219969	204219969	204219969	0.420312
t2	human|chr5|110151869|+	chr5	+	110151869	110151869		110151870	0.420139
t2	human|chr4|99180075|-	chr4	-	99180075	99180075		99180075	0.420089
t2	human|chr10|78595230|+	chr10	+	78595230	78595230		78595230	0.419271
t2	human|chr12|44467954|-	chr12	-	44467954	44467954		44467954	0.41875
t2	human|chr16|12570892|+	chr16	+	12570894	12570892		12570893	0.41875
t2	human|chr16|49817749|-	chr16	-	49817749	49817749	49817749		0.41875
t2	human|chr17|68726428|+	chr17	+		68726428	68726430	68726428	0.41875
t2	human|chr7|48236849|-	chr7	-	48236849	48236849		48236849	0.41875
t2	human|chr6|161182852|-	chr6	-	161182853		161182852	161182853	0.418495
t2	human|chr19|6811492|-	chr19	-	6811492	6811492		6811492	0.418229
t2	human|chr6|45477476|+	chr6	+	45477476	45477476		45477476	0.417708
t2	human|chr15|84721581|-	chr15	-	84721581	84721581		84721581	0.417535
t2	human|chr11|116895098|+	chr11	+	116895098	116895098		116895098	0.416667
t2	human|chr11|82000957|+	chr11	+	82000957	82000959		82000958	0.416667
t2	human|chr15|58362471|-	chr15	-	58362471	58362471		58362472	0.416667
t2	human|chr17|81570448|-	chr17	-	81570448	81570448		81570448	0.416667
t2	human|chr18|10367915|+	chr18	+		10367916	10367915	10367919	0.416667
t2	human|chr18|25843988|+	chr18	+	25843988	25843988	25843988		0.416667
t2	human|chr1|169896500|+	chr1	+	169896500		169896503	169896500	0.416667
t2	human|chr1|233379432|+	chr1	+	233379433	233379433		233379432	0.416667
t2	human|chr1|36108798|-	chr1	-		36108798	36108798	36108798	0.416667
t2	human|chr20|40112971|+	chr20	+	40112971	40112971		40112971	0.416667
t2	human|chr20|5705789|+	chr20	+	5705789	5705789		5705790	0.416667
t2	human|chr6|147621889|-	chr6	-	147621889	147621889		147621890	0.416667
t2	human|chr6|150839863|+	chr6	+	150839864	150839864		150839863	0.416667
t2	human|chr7|116930066|+	chr7	+	116930066	116930066		116930066	0.416667
t2	human|chr7|44427395|+	chr7	+	44427396	44427396		44427395	0.416667
t2	human|chr7|71564240|-	chr7	-	71564240	71564240		71564240	0.416667
t2	human|chr19|40778693|-	chr19	-	40778693	40778693		40778693	0.415923
t2	human|chr7|45597018|-	chr7	-	45597019	45597019		45597018	0.415427
t2	human|chr4|7467914|+	chr4	+	7467916	7467914		7467915	0.414286
t2	human|chr1|14779886|+	chr1	+	14779887		14779888	14779886	0.414062
t2	human|chr7|33738770|+	chr7	+	33738770	33738770		33738770	0.413889
t2	human|chr6|125421181|-	chr6	-	125421181	125421181		125421182	0.413542
t2	human|chr2|36804539|-	chr2	-	36804539	36804539		36804539	0.4125
t2	human|chr2|10278542|-	chr2	-	10278543	10278543		10278542	0.412153
t2	human|chr2|26939945|+	chr2	+	26939945	26939945		26939945	0.41183
t2	human|chr3|42538120|+	chr3	+	42538120	42538120		42538120	0.411653
t2	human|chr12|101917342|+	chr12	+	101917342	101917342		101917342	0.411458
t2	human|chr14|29789612|-	chr14	-	29789612	29789612		29789612	0.411458
t2	human|chr1|201142471|-	chr1	-	201142472	201142472		201142471	0.411458
t2	human|chr20|37600424|+	chr20	+	37600424		37600424	37600424	0.411458
t2	human|chr2|43925688|+	chr2	+	43925688	43925688		43925688	0.411458
t2	human|chr5|139375056|-	chr5	-		139375057	139375056	139375058	0.411458
t2	human|chr7|156227362|-	chr7	-		156227362	156227362	156227362	0.411458
t2	human|chr10|71134065|+	chr10	+	71134066	71134066	71134065		0.410714
t2	human|chr1|234751714|+	chr1	+	234751715	234751714		234751715	0.410417
t2	human|chr1|54724117|+	chr1	+		54724117	54724118	54724117	0.410417
t2	human|chr3|13261609|+	chr3	+	13261609	13261609		13261609	0.410417
t2	human|chr2|151157829|-	chr2	-	151157829	151157829		151157829	0.410069
t2	human|chr17|33375810|-	chr17	-	33375810	33375810	33375810		0.408854
t2	human|chr3|39324351|+	chr3	+	39324351	39324351		39324352	0.408854
t2	human|chr6|159204606|+	chr6	+	159204606	159204606		159204606	0.408681
t2	human|chr11|13238425|+	chr11	+	13238427	13238426		13238425	0.408482
t2	human|chr10|6405297|+	chr10	+	6405297	6405297		6405298	0.408333
t2	human|chr20|38034796|+	chr20	+	38034796	38034796		38034796	0.408333
t2	human|chr3|122903687|+	chr3	+	122903687	122903687		122903688	0.408333
t2	human|chr6|34606379|+	chr6	+	34606380		34606381	34606379	0.408144
t2	human|chr11|74807346|+	chr11	+	74807346	74807346		74807346	0.40625
t2	human|chr12|102671204|+	chr12	+		102671204	102671204	102671207	0.40625
t2	human|chr12|127143633|-	chr12	-	127143633	127143634		127143634	0.40625
t2	human|chr14|53449765|-	chr14	-	53449765	53449765		53449766	0.40625
t2	human|chr14|85245803|-	chr14	-	85245803	85245803		85245804	0.40625
t2	human|chr16|74789375|-	chr16	-		74789377	74789375	74789378	0.40625
t2	human|chr17|66449860|-	chr17	-	66449860	66449860		66449860	0.40625
t2	human|chr1|166304746|+	chr1	+	166304746	166304746		166304747	0.40625
t2	human|chr1|26072342|-	chr1	-	26072342	26072342		26072342	0.40625
t2	human|chr1|68145326|-	chr1	-	68145326	68145326		68145327	0.40625
t2	human|chr2|105643379|-	chr2	-	105643379	105643379		105643380	0.40625
t2	human|chr2|78682840|-	chr2	-	78682840	78682840	78682840		0.40625
t2	human|chr2|8993431|+	chr2	+	8993431	8993431		8993431	0.40625
t2	human|chr2|9399683|-	chr2	-	9399683	9399683		9399683	0.40625
t2	human|chr5|134135895|-	chr5	-	134135895	134135895		134135895	0.40625
t2	human|chr6|33892505|+	chr6	+	33892506	33892506		33892505	0.40625
t2	human|chr7|115066350|-	chr7	-	115066350	115066350		115066350	0.40625
t2	human|chr17|73282638|-	chr17	-	73282638	73282638		73282638	0.405952
t2	human|chr8|133694662|+	chr8	+	133694662	133694662		133694662	0.405506
t2	human|chr6|35206657|+	chr6	+	35206657	35206657		35206657	0.405357
t2	human|chr18|8871376|+	chr18	+	8871376	8871376		8871376	0.404072
t2	human|chr6|88909712|-	chr6	-	88909712	88909712		88909712	0.403869
t2	human|chr12|39226434|+	chr12	+	39226435		39226434	39226438	0.403646
t2	human|chr6|158593959|-	chr6	-	158593959	158593959		158593960	0.403274
t2	human|chr1|180899870|+	chr1	+	180899870	180899870		180899870	0.403125
t2	human|chr3|30149911|-	chr3	-	30149911	30149911		30149911	0.403125
t2	human|chr6|143386684|-	chr6	-	143386684	143386684		143386684	0.402778
t2	human|chr8|113081660|+	chr8	+	113081660	113081660		113081661	0.402431
t2	human|chr16|66296196|+	chr16	+	66296196	66296196		66296196	0.402381
t2	human|chr13|24709591|+	chr13	+		24709592	24709597	24709591	0.401042
t2	human|chr19|54337996|+	chr19	+	54337997	54337997	54337996		0.401042
t2	human|chr8|46232225|-	chr8	-	46232225	46232225		46232225	0.40067
t2	human|chr6|36398777|+	chr6	+	36398777	36398777		36398777	0.400347
t2	human|chr10|69426413|+	chr10	+	69426413	69426413		69426413	0.4
t2	human|chr14|98912814|+	chr14	+	98912814	98912814		98912814	0.4
t2	human|chr18|8348415|+	chr18	+	8348415	8348415		8348415	0.4
t2	human|chr1|108510431|+	chr1	+		108510431	108510431	108510431	0.4
t2	human|chr7|103953217|+	chr7	+	103953217	103953217	103953218		0.4
t2	human|chr6|961442|-	chr6	-	961442	961443		961442	0.399554
t2	human|chr21|30329487|-	chr21	-	30329487	30329487		30329487	0.398958
t2	human|chr7|75884580|-	chr7	-	75884580	75884580		75884580	0.398611
t2	human|chr17|37479142|-	chr17	-	37479142	37479142		37479142	0.398438
t2	human|chr19|7381198|-	chr19	-	7381199	7381200		7381198	0.398438
t2	human|chr6|155195922|-	chr6	-	155195922	155195922		155195923	0.398438
t2	human|chr15|78079991|-	chr15	-	78079992	78079992		78079991	0.397917
t2	human|chr17|69264074|-	chr17	-	69264074	69264074		69264074	0.397917
t2	human|chr18|23341507|+	chr18	+	23341507	23341507	23341507		0.397917
t2	human|chr3|29927095|+	chr3	+		29927101	29927095	29927101	0.397917
t2	human|chr1|117576409|-	chr1	-	117576409	117576409		117576409	0.397569
t2	human|chr1|7553993|-	chr1	-	7553993	7553993		7553993	0.396354
t2	human|chr10|84539992|+	chr10	+	84539993	84539993		84539992	0.395833
t2	human|chr11|67606098|-	chr11	-	67606098	67606098		67606098	0.395833
t2	human|chr12|52668094|+	chr12	+	52668094	52668094		52668094	0.395833
t2	human|chr15|64984517|-	chr15	-	64984517	64984517		64984518	0.395833
t2	human|chr18|2678502|-	chr18	-	2678502		2678503	2678507	0.395833
t2	human|chr19|33361474|+	chr19	+	33361474	33361474		33361474	0.395833
t2	human|chr1|169853657|-	chr1	-	169853657	169853657		169853657	0.395833
t2	human|chr1|213825416|+	chr1	+		213825417	213825416	213825419	0.395833
t2	human|chr20|57821536|+	chr20	+	57821536	57821536		57821536	0.395833
t2	human|chr21|40042882|-	chr21	-	40042885		40042882	40042884	0.395833
t2	human|chr22|47037252|+	chr22	+	47037253	47037253		47037252	0.395833
t2	human|chr2|106735272|-	chr2	-	106735272	106735272		106735273	0.395833
t2	human|chr2|153161805|-	chr2	-	153161807		153161805	153161807	0.395833
t2	human|chr2|172243208|-	chr2	-	172243209	172243208		172243208	0.395833
t2	human|chr2|232280938|+	chr2	+	232280938	232280938	232280938		0.395833
t2	human|chr2|64000441|+	chr2	+		64000441	64000441	64000442	0.395833
t2	human|chr3|149471616|+	chr3	+	149471616	149471617		149471616	0.395833
t2	human|chr6|26054602|+	chr6	+	26054602	26054602		26054602	0.395833
t2	human|chr7|116512515|-	chr7	-	116512516	116512516		116512515	0.395833
t2	human|chr7|153025464|-	chr7	-		153025465	153025464	153025464	0.395833
t2	human|chr9|120490358|+	chr9	+	120490358	120490359		120490358	0.395833
t2	human|chr1|227451442|-	chr1	-	227451442	227451442		227451442	0.395213
t2	human|chr7|132421435|+	chr7	+	132421435	132421435		132421436	0.395116
t2	human|chr7|100592727|-	chr7	-		100592728	100592727	100592729	0.395089
t2	human|chr6|20540885|+	chr6	+		20540885	20540885	20540886	0.394792
t2	human|chr17|15069136|-	chr17	-	15069136	15069136		15069136	0.394345
t2	human|chr2|127708170|+	chr2	+	127708170	127708170		127708170	0.394345
t2	human|chr12|123743179|+	chr12	+	123743179	123743179		123743179	0.39375
t2	human|chr20|36142717|-	chr20	-	36142717	36142717		36142718	0.39375
t2	human|chr2|105368651|-	chr2	-		105368651	105368652	105368655	0.39375
t2	human|chr4|105276230|-	chr4	-	105276230	105276230		105276230	0.39375
t2	human|chr7|134069072|+	chr7	+	134069072	134069072		134069072	0.393056
t2	human|chr16|85061977|-	chr16	-	85061977	85061977		85061977	0.391369
t2	human|chr15|92426750|-	chr15	-	92426750	92426750		92426750	0.390625
t2	human|chr16|13150435|+	chr16	+	13150435	13150435		13150435	0.390625
t2	human|chr18|52218236|+	chr18	+	52218236	52218236		52218236	0.390625
t2	human|chr1|226498762|+	chr1	+		226498768	226498767	226498762	0.390625
t2	human|chr1|8294046|-	chr1	-	8294046	8294046		8294047	0.390625
t2	human|chr22|17139880|-	chr22	-	17139881	17139880		17139880	0.390625
t2	human|chr2|2880963|+	chr2	+	2880963	2880964		2880964	0.390625
t2	human|chr4|52553103|-	chr4	-	52553104	52553104		52553103	0.390625
t2	human|chr5|145803905|+	chr5	+	145803905	145803905		145803905	0.390625
t2	human|chr5|7148492|-	chr5	-	7148492	7148492		7148493	0.390625
t2	human|chr8|20464185|-	chr8	-		20464185	20464185	20464185	0.390625
t2	human|chr9|109877449|-	chr9	-	109877449	109877451	109877450		0.390625
t2	human|chr9|34464098|+	chr9	+	34464098	34464098		34464098	0.390625
t2	human|chr7|141916074|+	chr7	+		141916074	141916074	141916074	0.390476
t2	human|chr6|165809227|+	chr6	+	165809227	165809227		165809227	0.390057
t2	human|chr7|107709215|-	chr7	-	107709215	107709215		107709215	0.389757
t2	human|chr13|31936556|+	chr13	+	31936556	31936556		31936556	0.389583
t2	human|chr1|90126594|-	chr1	-	90126594	90126594		90126594	0.389583
t2	human|chr2|109435135|+	chr2	+	109435135	109435135		109435136	0.389137
t2	human|chr7|147707671|+	chr7	+		147707672	147707672	147707671	0.388021
t2	human|chr6|46788098|+	chr6	+	46788098	46788098		46788098	0.387649
t2	human|chr11|122739775|+	chr11	+	122739775		122739779	122739776	0.3875
t2	human|chr16|46819151|+	chr16	+	46819151	46819151		46819151	0.3875
t2	human|chr1|210914839|-	chr1	-	210914839	210914839		210914840	0.3875
t2	human|chr2|149464926|-	chr2	-	149464926		149464927	149464927	0.3875
t2	human|chr5|9835855|-	chr5	-	9835855	9835856		9835857	0.3875
t2	human|chr8|102967660|-	chr8	-		102967662	102967664	102967660	0.3875
t2	human|chr3|59445656|-	chr3	-	59445656		59445657	59445656	0.387153
t2	human|chr21|34132311|-	chr21	-	34132312	34132312		34132311	0.386111
t2	human|chr6|203406|+	chr6	+	203407	203407		203406	0.385603
t2	human|chr13|32301507|+	chr13	+	32301507	32301507		32301507	0.385417
t2	human|chr16|46629714|-	chr16	-	46629715	46629715		46629714	0.385417
t2	human|chr1|36180115|-	chr1	-		36180119	36180119	36180115	0.385417
t2	human|chr3|28835800|+	chr3	+	28835800	28835801	28835800		0.385417
t2	human|chr5|122169338|-	chr5	-	122169338	122169338		122169338	0.385417
t2	human|chr6|34448266|-	chr6	-	34448267	34448267		34448266	0.385417
t2	human|chr9|114767614|+	chr9	+		114767615	114767615	114767614	0.385417
t2	human|chr10|30057304|-	chr10	-	30057306	30057304		30057305	0.384375
t2	human|chr21|36185639|-	chr21	-	36185639	36185639		36185639	0.384334
t2	human|chr1|57213088|-	chr1	-	57213088	57213088		57213088	0.383929
t2	human|chr20|38017252|-	chr20	-	38017252	38017252		38017252	0.383333
t2	human|chr4|68083095|+	chr4	+	68083095	68083095		68083095	0.382812
t2	human|chr18|32391107|-	chr18	-	32391107	32391107		32391107	0.382292
t2	human|chr18|70450071|-	chr18	-	70450071	70450071		70450072	0.382292
t2	human|chr7|73679664|-	chr7	-	73679664	73679664		73679664	0.382292
t2	human|chr16|1586990|+	chr16	+	1586990	1586990		1586990	0.381944
t2	human|chr7|112159316|+	chr7	+	112159316	112159316		112159316	0.381944
t2	human|chr8|101924693|-	chr8	-	101924693	101924693		101924693	0.381845
t2	human|chr7|129034342|-	chr7	-	129034342	129034342		129034342	0.381771
t2	human|chr7|118296487|+	chr7	+	118296487	118296487		118296488	0.381525
t2	human|chr7|112106315|+	chr7	+		112106315	112106318	112106315	0.38125
t2	human|chr1|222788188|-	chr1	-	222788188	222788188		222788188	0.380547
t2	human|chr10|60918305|+	chr10	+	60918305	60918305		60918306	0.380456
t2	human|chr11|7332511|-	chr11	-	7332511	7332511		7332512	0.380208
t2	human|chr12|30179573|+	chr12	+	30179573	30179573		30179573	0.380208
t2	human|chr15|59300476|-	chr15	-	59300479		59300476	59300480	0.380208
t2	human|chr19|28230488|-	chr19	-	28230488	28230488	28230488		0.380208
t2	human|chr3|178911532|+	chr3	+	178911532	178911532		178911532	0.380208
t2	human|chr5|106875215|+	chr5	+	106875215	106875215		106875215	0.380208
t2	human|chr6|1088459|-	chr6	-		1088462	1088463	1088459	0.380208
t2	human|chr7|8946691|+	chr7	+	8946691		8946692	8946691	0.380208
t2	human|chr6|151755460|+	chr6	+	151755460	151755460		151755460	0.379836
t2	human|chr10|57017309|+	chr10	+	57017309	57017309	57017310		0.379167
t2	human|chr20|36421879|-	chr20	-	36421879	36421879		36421879	0.379167
t2	human|chr5|43309773|-	chr5	-	43309773	43309773		43309773	0.378079
t2	human|chr12|100364756|+	chr12	+	100364756	100364756	100364756		0.377778
t2	human|chr12|53120935|+	chr12	+		53120936	53120935	53120939	0.377679
t2	human|chr12|51841960|-	chr12	-	51841961	51841961		51841960	0.377232
t2	human|chr7|141233535|+	chr7	+		141233536	141233536	141233535	0.377158
t2	human|chr1|184944329|-	chr1	-		184944331	184944331	184944329	0.377083
t2	human|chr1|24726693|+	chr1	+	24726693	24726693		24726693	0.377083
t2	human|chr20|1358661|+	chr20	+	1358662	1358661		1358663	0.377083
t2	human|chr3|31343258|-	chr3	-	31343258	31343258		31343258	0.377083
t2	human|chr4|186164845|+	chr4	+	186164845	186164845		186164845	0.376786
t2	human|chr6|40327468|-	chr6	-	40327468	40327468		40327468	0.376736
t2	human|chr1|244503008|-	chr1	-	244503008	244503008		244503008	0.376563
t2	human|chr1|41344194|+	chr1	+	41344194	41344194		41344195	0.376042
t2	human|chr1|93408873|+	chr1	+	93408873	93408873		93408873	0.376042
t2	human|chr6|40819759|+	chr6	+		40819760	40819760	40819759	0.375781
t2	human|chr4|4774698|+	chr4	+	4774699	4774699		4774698	0.375722
t2	human|chr11|66230565|-	chr11	-		66230567	66230565	66230567	0.375694
t2	human|chr15|85284666|+	chr15	+	85284667	85284667		85284666	0.375595
t2	human|chr10|124799289|+	chr10	+	124799289	124799289		124799289	0.375
t2	human|chr11|16327802|-	chr11	-	16327802	16327802		16327802	0.375
t2	human|chr11|33248490|-	chr11	-	33248491	33248490		33248492	0.375
t2	human|chr11|70471884|+	chr11	+	70471884	70471884		70471884	0.375
t2	human|chr12|31319749|-	chr12	-	31319749	31319750	31319750		0.375
t2	human|chr13|62406965|-	chr13	-	62406966	62406966		62406965	0.375
t2	human|chr15|77124304|+	chr15	+	77124305	77124305	77124304		0.375
t2	human|chr16|84452143|-	chr16	-	84452143	84452143		84452143	0.375
t2	human|chr1|224980080|-	chr1	-	224980080		224980080	224980080	0.375
t2	human|chr1|245578170|+	chr1	+	245578170	245578170		245578170	0.375
t2	human|chr20|53331665|-	chr20	-	53331665	53331665		53331665	0.375
t2	human|chr22|50435576|-	chr22	-	50435576	50435576		50435576	0.375
t2	human|chr2|125761973|-	chr2	-	125761973		125761974	125761973	0.375
t2	human|chr2|146390775|+	chr2	+	146390775	146390776		146390775	0.375
t2	human|chr2|28395294|+	chr2	+	28395294	28395294	28395295		0.375
t2	human|chr6|125069983|+	chr6	+	125069983	125069983	125069983		0.375
t2	human|chr8|124169044|+	chr8	+	124169044	124169044	124169045		0.375
t2	human|chr8|66002848|+	chr8	+	66002850	66002849		66002848	0.375
t2	human|chrX|87914823|+	chrX	+	87914823	87914823		87914823	0.375
t2	human|chr12|132919132|-	chr12	-	132919132	132919132		132919132	0.374479
t2	human|chr7|128092023|-	chr7	-	128092025		128092024	128092023	0.374459
t2	human|chr11|20056439|-	chr11	-	20056439	20056439		20056439	0.373958
t2	human|chr3|13327853|-	chr3	-		13327853	13327854	13327854	0.373798
t2	human|chr6|107586158|-	chr6	-	107586158	107586158		107586158	0.373512
t2	human|chr7|135327670|-	chr7	-		135327670	135327670	135327674	0.373444
t2	human|chr17|34865979|-	chr17	-	34865979	34865979		34865979	0.372917
t2	human|chr1|163725818|+	chr1	+	163725818	163725818		163725818	0.372396
t2	human|chr2|25699507|-	chr2	-	25699507	25699508		25699508	0.372396
t2	human|chr7|141261748|-	chr7	-	141261748	141261748		141261749	0.372396
t2	human|chr15|20340255|+	chr15	+	20340257		20340255	20340261	0.372097
t2	human|chr1|29861687|+	chr1	+		29861688	29861687	29861691	0.371875
t2	human|chr5|146027334|+	chr5	+	146027334	146027334		146027334	0.371875
t2	human|chr6|170298771|+	chr6	+		170298773	170298773	170298771	0.371875
t2	human|chr1|203426349|+	chr1	+	203426350	203426349		203426350	0.371394
t2	human|chr1|188750867|+	chr1	+	188750867	188750867		188750867	0.371102
t2	human|chr15|97873432|-	chr15	-	97873433	97873433		97873432	0.370908
t2	human|chr1|244802942|+	chr1	+	244802942	244802942		244802942	0.370833
t2	human|chr7|74575603|-	chr7	-	74575603	74575603	74575603		0.370609
t2	human|chr10|69808293|+	chr10	+	69808293	69808293		69808293	0.370265
t2	human|chr16|65635554|+	chr16	+	65635554	65635554		65635554	0.370035
t2	human|chr10|73805554|+	chr10	+	73805556	73805555		73805554	0.369792
t2	human|chr15|101193748|+	chr15	+	101193749	101193749		101193748	0.369792
t2	human|chr16|17170454|+	chr16	+	17170454	17170454		17170454	0.369792
t2	human|chr16|85146797|-	chr16	-	85146797	85146797		85146797	0.369792
t2	human|chr2|127151465|-	chr2	-		127151465	127151465	127151465	0.369792
t2	human|chr3|37285374|-	chr3	-	37285375	37285376		37285374	0.369792
t2	human|chr5|132424601|+	chr5	+	132424602	132424602		132424601	0.369792
t2	human|chr6|149245004|+	chr6	+	149245004	149245004		149245004	0.369792
t2	human|chr6|36350513|+	chr6	+	36350513	36350513		36350513	0.369792
t2	human|chr5|126753473|-	chr5	-	126753473	126753473		126753473	0.368884
t2	human|chr1|211687146|+	chr1	+	211687147	211687147		211687146	0.36875
t2	human|chr20|36456752|-	chr20	-	36456752	36456752	36456752		0.36875
t2	human|chr21|28979422|-	chr21	-	28979422	28979422	28979422		0.36875
t2	human|chr7|159031819|-	chr7	-	159031819	159031819		159031819	0.368304
t2	human|chr6|922162|-	chr6	-	922162	922162		922163	0.368105
t2	human|chr2|169235645|-	chr2	-	169235645	169235645		169235645	0.368006
t2	human|chr2|100143243|+	chr2	+	100143244	100143243		100143243	0.367992
t2	human|chr1|208227760|-	chr1	-	208227760	208227760		208227760	0.367262
t2	human|chr3|23731170|+	chr3	+	23731170	23731170		23731170	0.367262
t2	human|chr11|61775043|+	chr11	+	61775043	61775043		61775043	0.367188
t2	human|chr1|15848788|-	chr1	-	15848789	15848789		15848788	0.367188
t2	human|chr7|155816511|+	chr7	+	155816511	155816511		155816511	0.367188
t2	human|chr12|115792985|-	chr12	-	115792985	115792985		115792985	0.366815
t2	human|chr6|28862017|-	chr6	-	28862017	28862017		28862017	0.366667
t2	human|chr8|29065404|-	chr8	-		29065404	29065404	29065405	0.366667
t2	human|chr9|69231750|-	chr9	-	69231750	69231750		69231750	0.366667
t2	human|chr9|92602764|-	chr9	-	92602765	92602764		92602765	0.366319
t2	human|chr3|61700914|+	chr3	+	61700914	61700914		61700914	0.365625
t2	human|chr2|95278487|-	chr2	-	95278488	95278488		95278487	0.36553
t2	human|chr19|47434315|-	chr19	-	47434315	47434316		47434317	0.365179
t2	human|chr3|37595539|-	chr3	-	37595539	37595540		37595539	0.365179
t2	human|chr7|134369143|+	chr7	+	134369143	134369143		134369143	0.364811
t2	human|chr10|121025085|+	chr10	+	121025085	121025085		121025085	0.364583
t2	human|chr14|61342149|-	chr14	-	61342151		61342149	61342152	0.364583
t2	human|chr14|94598081|+	chr14	+		94598081	94598081	94598082	0.364583
t2	human|chr15|66131524|-	chr15	-	66131524	66131524	66131524		0.364583
t2	human|chr16|82963923|+	chr16	+	82963923	82963923		82963923	0.364583
t2	human|chr16|85392861|-	chr16	-		85392864	85392861	85392864	0.364583
t2	human|chr1|110416623|+	chr1	+	110416623	110416623		110416624	0.364583
t2	human|chr1|119715495|+	chr1	+		119715499	119715499	119715495	0.364583
t2	human|chr1|176984328|-	chr1	-	176984328	176984328	176984328		0.364583
t2	human|chr1|212498671|+	chr1	+		212498671	212498673	212498672	0.364583
t2	human|chr1|229972767|+	chr1	+	229972769	229972767		229972768	0.364583
t2	human|chr1|35893426|+	chr1	+	35893426		35893426	35893429	0.364583
t2	human|chr3|114377750|-	chr3	-		114377750	114377750	114377750	0.364583
t2	human|chr3|143412853|-	chr3	-		143412853	143412853	143412854	0.364583
t2	human|chr4|141616033|+	chr4	+		141616033	141616038	141616034	0.364583
t2	human|chr5|139028014|-	chr5	-	139028014	139028014		139028014	0.364583
t2	human|chr7|22427200|-	chr7	-	22427200	22427200	22427200		0.364583
t2	human|chr9|107236740|+	chr9	+		107236742	107236742	107236740	0.364583
t2	human|chrX|130100742|+	chrX	+	130100742	130100742		130100742	0.364583
t2	human|chr14|23025088|-	chr14	-		23025092	23025088	23025091	0.364063
t2	human|chr21|39861420|-	chr21	-	39861420	39861420		39861420	0.363889
t2	human|chr21|43925749|+	chr21	+	43925749	43925749		43925749	0.363542
t2	human|chr10|78693488|+	chr10	+	78693488	78693488		78693489	0.363095
t2	human|chr3|11790900|+	chr3	+	11790901	11790901		11790900	0.363095
t2	human|chr1|236202692|+	chr1	+	236202692	236202692		236202692	0.3625
t2	human|chr2|156454798|-	chr2	-	156454798	156454798		156454798	0.3625
t2	human|chr15|75347182|-	chr15	-	75347182	75347182		75347183	0.361458
t2	human|chr3|72350870|+	chr3	+	72350870	72350870		72350871	0.361458
t2	human|chr18|32690204|-	chr18	-	32690204	32690204		32690204	0.361269
t2	human|chr7|120820540|+	chr7	+		120820543	120820540	120820543	0.360119
t2	human|chr16|30765442|-	chr16	-	30765442	30765442		30765442	0.359375
t2	human|chr17|34426565|-	chr17	-	34426565		34426565	34426565	0.359375
t2	human|chr1|173888989|-	chr1	-		173888994	173888989	173888995	0.359375
t2	human|chr1|216972083|+	chr1	+	216972084	216972083	216972083		0.359375
t2	human|chr21|36671829|-	chr21	-	36671829	36671829		36671829	0.359375
t2	human|chr2|169027577|+	chr2	+		169027581	169027577	169027580	0.359375
t2	human|chr6|34924689|-	chr6	-	34924689	34924689		34924689	0.359375
t2	human|chr7|106870041|+	chr7	+	106870042	106870042		106870041	0.359375
t2	human|chr10|45454486|-	chr10	-	45454486	45454486	45454487		0.35873
t2	human|chr7|132535948|+	chr7	+	132535948	132535948		132535948	0.358631
t2	human|chr1|205032511|+	chr1	+	205032511	205032511		205032511	0.358496
t2	human|chr3|4772185|+	chr3	+	4772186		4772190	4772185	0.35836
t2	human|chr1|175636365|+	chr1	+	175636365	175636367		175636366	0.358333
t2	human|chr1|7835696|-	chr1	-	7835696	7835696		7835696	0.358333
t2	human|chr1|9448579|-	chr1	-	9448579	9448579		9448579	0.358333
t2	human|chr7|92875528|-	chr7	-	92875529	92875529	92875528		0.358333
t2	human|chr1|152860292|-	chr1	-	152860292		152860294	152860293	0.357887
t2	human|chr2|8606291|+	chr2	+	8606291	8606291		8606291	0.357887
t2	human|chr2|101145738|-	chr2	-	101145738	101145738		101145739	0.357292
t2	human|chr6|27509695|+	chr6	+	27509695	27509695		27509695	0.357292
t2	human|chr7|149786104|-	chr7	-	149786104	149786104		149786104	0.357292
t2	human|chr10|84718412|-	chr10	-	84718412	84718412		84718412	0.357197
t2	human|chr1|43615256|+	chr1	+	43615258	43615256		43615257	0.356845
t2	human|chr10|100760413|-	chr10	-	100760413	100760413		100760413	0.356771
t2	human|chr19|15536545|+	chr19	+		15536545	15536545	15536545	0.356376
t2	human|chr10|78144457|+	chr10	+	78144458	78144459	78144457		0.35625
t2	human|chr11|71996963|-	chr11	-	71996963	71996963		71996964	0.35625
t2	human|chr2|130344795|+	chr2	+	130344795	130344795		130344795	0.35625
t2	human|chr5|73960148|+	chr5	+	73960148	73960148		73960148	0.35625
t2	human|chr6|159582825|+	chr6	+	159582826	159582826		159582825	0.35625
t2	human|chr6|99016458|+	chr6	+	99016459	99016459		99016458	0.35625
t2	human|chr7|143285020|+	chr7	+		143285020	143285020	143285023	0.356151
t2	human|chr19|33769822|+	chr19	+	33769822	33769822		33769822	0.355903
t2	human|chr8|141520159|-	chr8	-		141520159	141520159	141520159	0.355903
t2	human|chr7|102196992|-	chr7	-	102196995		102196992	102196994	0.354911
t2	human|chr1|113327520|-	chr1	-	113327521	113327520		113327521	0.354861
t2	human|chr3|43782012|+	chr3	+	43782013	43782013		43782012	0.354687
t2	human|chr10|7550033|+	chr10	+	7550034	7550033		7550033	0.354167
t2	human|chr11|75462409|+	chr11	+	75462409	75462409		75462410	0.354167
t2	human|chr18|9772369|-	chr18	-	9772369	9772369	9772370		0.354167
t2	human|chr19|7873075|+	chr19	+	7873075	7873075		7873075	0.354167
t2	human|chr1|15001754|-	chr1	-	15001754	15001754		15001754	0.354167
t2	human|chr1|209041084|+	chr1	+	209041084	209041084		209041084	0.354167
t2	human|chr20|36558428|-	chr20	-		36558429	36558428	36558430	0.354167
t2	human|chr2|156474008|-	chr2	-	156474008	156474008		156474008	0.354167
t2	human|chr3|5330957|-	chr3	-	5330957	5330957		5330957	0.354167
t2	human|chr5|132023444|-	chr5	-		132023444	132023446	132023445	0.354167
t2	human|chr5|171751190|-	chr5	-	171751190		171751191	171751196	0.354167
t2	human|chr6|154457114|-	chr6	-	154457114	154457114		154457114	0.354167
t2	human|chr7|106644033|-	chr7	-		106644037	106644033	106644038	0.354167
t2	human|chr8|118450227|-	chr8	-	118450227	118450227	118450227		0.354167
t2	human|chr18|8319949|-	chr18	-	8319949	8319949		8319949	0.353423
t2	human|chr16|25826484|-	chr16	-	25826484	25826484		25826484	0.353125
t2	human|chr6|53017867|-	chr6	-	53017871		53017867	53017872	0.353125
t2	human|chr3|25911735|-	chr3	-	25911737	25911736	25911735		0.352865
t2	human|chr15|92597493|+	chr15	+	92597494	92597494		92597493	0.352778
t2	human|chr10|48507028|+	chr10	+	48507029	48507029		48507028	0.352679
t2	human|chr3|183598616|+	chr3	+	183598616	183598616		183598616	0.352679
t2	human|chr3|40642637|-	chr3	-		40642642	40642637	40642641	0.352679
t2	human|chr16|5487345|-	chr16	-	5487345	5487345		5487345	0.352431
t2	human|chr5|7798568|-	chr5	-	7798568	7798568		7798568	0.352083
t2	human|chr5|160499751|-	chr5	-	160499751	160499752		160499752	0.351935
t2	human|chr5|32468431|+	chr5	+		32468431	32468431	32468436	0.35119
t2	human|chr2|12336000|+	chr2	+	12336001	12336000		12336000	0.351042
t2	human|chr3|7464237|-	chr3	-	7464238	7464238		7464237	0.351042
t2	human|chr6|46336690|-	chr6	-	46336690	46336692		46336691	0.351042
t2	human|chr7|105718796|-	chr7	-	105718796	105718796		105718796	0.351042
t2	human|chr7|148483302|-	chr7	-	148483302	148483302		148483303	0.351042
t2	human|chr18|27227641|+	chr18	+	27227641		27227641	27227644	0.350893
t2	human|chr3|13539977|-	chr3	-	13539977	13539978		13539978	0.350761
t2	human|chr5|6083294|+	chr5	+	6083294	6083294		6083294	0.350198
t2	human|chr20|49585623|-	chr20	-	49585623	49585623		49585623	0.350126
t2	human|chr16|23571789|+	chr16	+	23571789	23571789		23571789	0.35
t2	human|chr3|17179993|-	chr3	-	17179993	17179993		17179993	0.349777
t2	human|chr7|96655238|-	chr7	-	96655238	96655238		96655238	0.349777
t2	human|chr1|12572885|+	chr1	+	12572885		12572885	12572885	0.349702
t2	human|chr6|170482789|-	chr6	-	170482789	170482789		170482790	0.349554
t2	human|chr3|36737607|+	chr3	+	36737607	36737607		36737607	0.349432
t2	human|chr7|131698573|+	chr7	+		131698578	131698573	131698578	0.349432
t2	human|chr6|44223280|-	chr6	-	44223280	44223280		44223280	0.348958
t2	human|chr8|26456629|+	chr8	+		26456629	26456629	26456633	0.348958
t2	human|chrX|50339487|-	chrX	-	50339487	50339487		50339487	0.348958
t2	human|chr2|175007711|+	chr2	+	175007711	175007711		175007711	0.348214
t2	human|chr6|16812051|+	chr6	+	16812051	16812051		16812051	0.348214
t2	human|chr10|30803276|-	chr10	-	30803276	30803276		30803276	0.347917
t2	human|chr1|34321768|-	chr1	-	34321769	34321769		34321768	0.347917
t2	human|chr8|85336970|+	chr8	+	85336970	85336970		85336970	0.347917
t2	human|chr5|179210900|+	chr5	+		179210905	179210900	179210905	0.34747
t2	human|chr6|314738|-	chr6	-	314739	314739		314738	0.34747
t2	human|chr11|75096609|+	chr11	+	75096609	75096609		75096609	0.347222
t2	human|chr3|34537596|-	chr3	-	34537596	34537596		34537596	0.346875
t2	human|chr17|59892893|+	chr17	+	59892894	59892894		59892893	0.346591
t2	human|chr7|136181268|-	chr7	-	136181269	136181269		136181268	0.346429
t2	human|chr15|53404660|+	chr15	+	53404660	53404660		53404660	0.346354
t2	human|chr7|139079843|+	chr7	+	139079847		139079843	139079848	0.346168
t2	human|chr10|53931163|+	chr10	+	53931163	53931163		53931163	0.345833
t2	human|chr10|80443841|-	chr10	-	80443841	80443841		80443841	0.345833
t2	human|chr17|73539093|+	chr17	+	73539094	73539093		73539094	0.345833
t2	human|chr1|67555751|+	chr1	+		67555755	67555754	67555751	0.345833
t2	human|chr2|159028054|-	chr2	-	159028054	159028054		159028055	0.345833
t2	human|chr8|111363945|+	chr8	+	111363945	111363945		111363945	0.345833
t2	human|chr21|35614591|-	chr21	-	35614591	35614591		35614591	0.345313
t2	human|chr2|70275435|-	chr2	-	70275435	70275435		70275435	0.344792
t2	human|chr10|78968389|-	chr10	-		78968390	78968390	78968389	0.344697
t2	human|chr2|85346804|+	chr2	+	85346805	85346805		85346804	0.344345
t2	human|chr8|16996434|-	chr8	-	16996434	16996434		16996435	0.344345
t2	human|chr1|6075347|-	chr1	-	6075347	6075347		6075347	0.344223
t2	human|chr7|130987377|+	chr7	+	130987377	130987377		130987377	0.344223
t2	human|chr10|4403146|+	chr10	+	4403147	4403147		4403146	0.34375
t2	human|chr11|18015531|+	chr11	+	18015531	18015531		18015531	0.34375
t2	human|chr16|69766771|+	chr16	+	69766771	69766771	69766771		0.34375
t2	human|chr1|173485831|+	chr1	+	173485831	173485831		173485831	0.34375
t2	human|chr1|224853384|-	chr1	-	224853384	224853384		224853384	0.34375
t2	human|chr1|233287261|+	chr1	+	233287261	233287263		233287262	0.34375
t2	human|chr20|17308551|-	chr20	-	17308551	17308551		17308551	0.34375
t2	human|chr2|153133028|-	chr2	-	153133029	153133028		153133030	0.34375
t2	human|chr2|59240909|+	chr2	+	59240909	59240909		59240909	0.34375
t2	human|chr2|64360628|-	chr2	-	64360629	64360629		64360628	0.34375
t2	human|chr3|158728479|-	chr3	-	158728479	158728479		158728479	0.34375
t2	human|chr4|38584621|-	chr4	-		38584623	38584621	38584622	0.34375
t2	human|chr5|30315292|+	chr5	+	30315292	30315292		30315292	0.34375
t2	human|chr6|168217049|+	chr6	+	168217051	168217049		168217050	0.34375
t2	human|chr7|155895187|+	chr7	+	155895188	155895188		155895187	0.34375
t2	human|chr8|28421530|+	chr8	+	28421530	28421530		28421530	0.34375
t2	human|chr10|692752|+	chr10	+	692753	692753		692752	0.343727
t2	human|chr1|52395993|+	chr1	+	52395994	52395994	52395993		0.342758
t2	human|chr17|40434308|-	chr17	-	40434308	40434308		40434308	0.342708
t2	human|chr6|39713371|+	chr6	+		39713371	39713374	39713371	0.342708
t2	human|chr7|34138273|+	chr7	+		34138280	34138273	34138279	0.342708
t2	human|chr6|166757328|+	chr6	+	166757328	166757328		166757328	0.342336
t2	human|chr6|19313978|-	chr6	-	19313978	19313978	19313978		0.342262
t2	human|chr11|72798106|+	chr11	+	72798106	72798106		72798107	0.342014
t2	human|chr2|20594325|-	chr2	-	20594325	20594325		20594325	0.341964
t2	human|chr1|235018026|-	chr1	-		235018026	235018029	235018027	0.341667
t2	human|chr1|159950897|-	chr1	-	159950899	159950898		159950897	0.341369
t2	human|chr7|132077251|-	chr7	-	132077251	132077251		132077251	0.341146
t2	human|chr10|63718290|-	chr10	-	63718290	63718290		63718290	0.340774
t2	human|chr19|48264902|-	chr19	-	48264902	48264902	48264902		0.340774
t2	human|chr6|47042662|-	chr6	-	47042662	47042664		47042663	0.340625
t2	human|chr5|34892156|+	chr5	+	34892156	34892156		34892156	0.340476
t2	human|chr1|156843220|+	chr1	+	156843220		156843223	156843221	0.340278
t2	human|chr5|154318088|-	chr5	-	154318089	154318088		154318089	0.340278
t2	human|chr3|47892345|+	chr3	+	47892345	47892345		47892345	0.33961
t2	human|chr6|4504119|-	chr6	-	4504119	4504119		4504119	0.339583
t2	human|chr9|37430487|-	chr9	-	37430487		37430487	37430487	0.339583
t2	human|chr10|78852211|+	chr10	+	78852211	78852211	78852211		0.338542
t2	human|chr16|77442352|-	chr16	-	77442352	77442352		77442352	0.338542
t2	human|chr1|110309918|-	chr1	-	110309919	110309919		110309918	0.338542
t2	human|chr21|46647082|-	chr21	-	46647082	46647082		46647082	0.338542
t2	human|chr3|22308631|-	chr3	-	22308631	22308631		22308631	0.338542
t2	human|chr6|33702966|+	chr6	+	33702966	33702966		33702966	0.338244
t2	human|chr7|155734135|+	chr7	+	155734135	155734135		155734135	0.33817
t2	human|chr1|224958532|-	chr1	-	224958532	224958532	224958532		0.338095
t2	human|chr19|1525007|-	chr19	-	1525007		1525009	1525007	0.3375
t2	human|chr2|157931032|-	chr2	-	157931032	157931032	157931033		0.3375
t2	human|chr4|105872572|+	chr4	+	105872572	105872572		105872572	0.3375
t2	human|chr7|127747672|+	chr7	+	127747672	127747672		127747672	0.3375
t2	human|chr7|154873156|+	chr7	+	154873156	154873156		154873156	0.3375
t2	human|chr2|135172043|-	chr2	-	135172043	135172043		135172043	0.33631
t2	human|chr7|137619903|-	chr7	-	137619904	137619904		137619903	0.336012
t2	human|chr7|156898080|+	chr7	+	156898080	156898080		156898080	0.335964
t2	human|chr7|131636461|-	chr7	-	131636461	131636461		131636461	0.335963
t2	human|chr15|67026391|-	chr15	-	67026391	67026391		67026391	0.335417
t2	human|chr16|73215357|-	chr16	-		73215360	73215357	73215359	0.335417
t2	human|chr19|19222622|-	chr19	-	19222623	19222623		19222622	0.335417
t2	human|chr1|234932904|+	chr1	+	234932906		234932904	234932910	0.335417
t2	human|chr20|46309862|+	chr20	+		46309862	46309867	46309862	0.335417
t2	human|chr22|25764230|+	chr22	+	25764230	25764230		25764230	0.335417
t2	human|chr6|31647734|-	chr6	-	31647734	31647734		31647735	0.335417
t2	human|chr6|4632220|-	chr6	-	4632220	4632220		4632221	0.335417
t2	human|chr8|143174310|-	chr8	-	143174311	143174311		143174310	0.335417
t2	human|chr2|172062717|-	chr2	-	172062717	172062717		172062717	0.335069
t2	human|chr12|107572701|-	chr12	-	107572701	107572701		107572701	0.334375
t2	human|chr5|151166828|+	chr5	+	151166828	151166828		151166828	0.334375
t2	human|chr5|3648883|+	chr5	+	3648883	3648883		3648883	0.334375
t2	human|chr15|43520412|-	chr15	-	43520412	43520412		43520412	0.334028
t2	human|chr1|204424224|-	chr1	-		204424224	204424226	204424225	0.333929
t2	human|chr2|177709157|-	chr2	-	177709157	177709157		177709157	0.333894
t2	human|chr6|166658662|-	chr6	-	166658662	166658662		166658662	0.333406
t2	human|chr10|112632600|+	chr10	+	112632602	112632600		112632601	0.333333
t2	human|chr11|80774359|-	chr11	-	80774360	80774360		80774359	0.333333
t2	human|chr12|104663284|-	chr12	-	104663284	104663284		104663284	0.333333
t2	human|chr12|49963506|+	chr12	+	49963506	49963506		49963506	0.333333
t2	human|chr14|53589947|+	chr14	+	53589948	53589948		53589947	0.333333
t2	human|chr1|18663945|-	chr1	-		18663948	18663945	18663948	0.333333
t2	human|chr20|56389960|-	chr20	-	56389966		56389966	56389960	0.333333
t2	human|chr21|42562662|-	chr21	-	42562662		42562662	42562662	0.333333
t2	human|chr3|152772046|+	chr3	+	152772046	152772046		152772046	0.333333
t2	human|chr3|42507982|+	chr3	+	42507983	42507983		42507982	0.333333
t2	human|chr4|86542188|+	chr4	+	86542188	86542188		86542188	0.333333
t2	human|chr5|172607693|-	chr5	-	172607693	172607693		172607693	0.333333
t2	human|chr5|67028611|-	chr5	-	67028612	67028612		67028611	0.333333
t2	human|chr7|149870016|-	chr7	-	149870016	149870016		149870017	0.333333
t2	human|chr12|62721137|-	chr12	-		62721140	62721137	62721140	0.332813
t2	human|chr19|45965207|+	chr19	+	45965207	45965207		45965207	0.332813
t2	human|chr21|10704887|+	chr21	+	10704887	10704887		10704887	0.332813
t2	human|chr6|50778244|-	chr6	-	50778244	50778244		50778244	0.332813
t2	human|chr1|169437144|+	chr1	+	169437144	169437144		169437145	0.332792
t2	human|chr11|131325088|-	chr11	-	131325088	131325088		131325089	0.332765
t2	human|chr1|177205954|+	chr1	+	177205954	177205954		177205955	0.33244
t2	human|chr6|157625271|+	chr6	+		157625273	157625273	157625271	0.332341
t2	human|chr1|179984480|-	chr1	-	179984482		179984482	179984480	0.331944
t2	human|chr5|7041088|-	chr5	-	7041089	7041089		7041088	0.331845
t2	human|chr7|110714465|-	chr7	-	110714465	110714465		110714465	0.331845
t2	human|chr16|80720998|+	chr16	+	80720998	80720998		80720999	0.331801
t2	human|chr3|32576500|+	chr3	+	32576500	32576501		32576501	0.331597
t2	human|chr11|128537575|-	chr11	-	128537575	128537575		128537575	0.33125
t2	human|chr19|16040416|-	chr19	-	16040416	16040416	16040416		0.33125
t2	human|chr19|38044550|-	chr19	-	38044550	38044550		38044551	0.33125
t2	human|chr1|27668825|+	chr1	+	27668826	27668826		27668825	0.33125
t2	human|chr9|100294483|+	chr9	+	100294484	100294484		100294483	0.33125
t2	human|chr3|122903306|-	chr3	-	122903306	122903306		122903306	0.330903
t2	human|chr6|43968282|+	chr6	+	43968282	43968282		43968282	0.330729
t2	human|chr10|14561644|-	chr10	-	14561644	14561644		14561644	0.330492
t2	human|chr5|160308001|-	chr5	-	160308001	160308001		160308001	0.330357
t2	human|chr7|36266748|-	chr7	-		36266749	36266748	36266750	0.330357
t2	human|chr2|20167259|+	chr2	+	20167259	20167260		20167261	0.330208
t2	human|chr3|160473153|+	chr3	+	160473153	160473154	160473154		0.330208
t2	human|chr7|133121666|-	chr7	-	133121667	133121666		133121668	0.329861
t2	human|chr10|71662682|+	chr10	+		71662682	71662682	71662684	0.329194
t2	human|chr2|153770744|+	chr2	+	153770744	153770744		153770744	0.329067
t2	human|chr4|149982132|+	chr4	+	149982132	149982132		149982132	0.328869
t2	human|chr14|23217880|-	chr14	-	23217880	23217880		23217880	0.328571
t2	human|chr11|129720641|+	chr11	+	129720642	129720641		129720643	0.328373
t2	human|chr1|167638113|-	chr1	-	167638114	167638114		167638113	0.328198
t2	human|chr11|125746962|+	chr11	+	125746968		125746967	125746962	0.328125
t2	human|chr16|24036235|+	chr16	+	24036238		24036235	24036240	0.328125
t2	human|chr16|47873749|+	chr16	+	47873749	47873749		47873750	0.328125
t2	human|chr20|51876549|-	chr20	-		51876549	51876549	51876549	0.328125
t2	human|chr21|35007524|+	chr21	+	35007524	35007524	35007524		0.328125
t2	human|chr2|43185401|-	chr2	-	43185401	43185401		43185401	0.328125
t2	human|chr3|13641134|+	chr3	+	13641135	13641134		13641134	0.328125
t2	human|chr3|9192883|-	chr3	-	9192884	9192884		9192883	0.328125
t2	human|chr4|165654066|-	chr4	-	165654066	165654066		165654066	0.328125
t2	human|chr4|166076596|+	chr4	+	166076596	166076596		166076596	0.328125
t2	human|chr4|34215971|+	chr4	+	34215971	34215971		34215971	0.328125
t2	human|chr4|92128684|-	chr4	-	92128684	92128684		92128684	0.328125
t2	human|chr7|134415702|+	chr7	+	134415702		134415707	134415703	0.328125
t2	human|chr7|155138183|+	chr7	+	155138183	155138184		155138183	0.328125
t2	human|chr7|92639645|-	chr7	-	92639645	92639645		92639646	0.328125
t2	human|chr8|144171094|+	chr8	+	144171095	144171095		144171094	0.328125
t2	human|chr4|151407333|+	chr4	+	151407333	151407333		151407333	0.327412
t2	human|chr19|15455493|-	chr19	-	15455493	15455493		15455493	0.327178
t2	human|chr7|155425166|+	chr7	+	155425166	155425166		155425166	0.32711
t2	human|chr10|12624628|+	chr10	+	12624628	12624628		12624628	0.327083
t2	human|chr11|59660712|-	chr11	-	59660713	59660713		59660712	0.327083
t2	human|chr4|72670637|+	chr4	+	72670637	72670637		72670637	0.327083
t2	human|chr5|5913926|+	chr5	+	5913926	5913926		5913926	0.327083
t2	human|chr7|130888940|-	chr7	-	130888942	130888940		130888941	0.327083
t2	human|chr7|147567363|-	chr7	-	147567363	147567363		147567363	0.327083
t2	human|chr8|71532080|-	chr8	-	71532080	71532081		71532080	0.326885
t2	human|chr16|83227431|-	chr16	-	83227431	83227431		83227431	0.326389
t2	human|chr3|9026006|+	chr3	+	9026007	9026007		9026006	0.326042
t2	human|chr7|158039478|-	chr7	-	158039478	158039478		158039479	0.326042
t2	human|chr11|69873211|+	chr11	+		69873211	69873211	69873212	0.325521
t2	human|chr1|211337849|+	chr1	+		211337849	211337849	211337850	0.325338
t2	human|chr7|116696932|+	chr7	+	116696932	116696932		116696933	0.325027
t2	human|chr15|40495948|+	chr15	+	40495954		40495948	40495954	0.325
t2	human|chr1|201917212|-	chr1	-	201917212	201917212		201917212	0.325
t2	human|chr1|223176944|-	chr1	-	223176944	223176944		223176944	0.325
t2	human|chr1|52335650|+	chr1	+	52335650	52335651		52335652	0.325
t2	human|chr2|136093082|-	chr2	-		136093083	136093083	136093082	0.325
t2	human|chr6|147567955|+	chr6	+	147567955		147567955	147567955	0.325
t2	human|chr6|163186709|+	chr6	+	163186711	163186709		163186710	0.325
t2	human|chr7|152864878|+	chr7	+	152864878	152864878		152864878	0.325
t2	human|chr17|79577053|+	chr17	+	79577054		79577054	79577053	0.324653
t2	human|chr7|123508306|-	chr7	-	123508306	123508306		123508306	0.324653
t2	human|chr11|65971837|-	chr11	-	65971837	65971837		65971837	0.324252
t2	human|chr8|72643246|+	chr8	+	72643247	72643246		72643246	0.324252
t2	human|chr11|17012184|+	chr11	+	17012185	17012184		17012184	0.323958
t2	human|chr7|136406329|-	chr7	-	136406329	136406329		136406329	0.323958
t2	human|chr7|142264508|+	chr7	+	142264508	142264508		142264508	0.323958
t2	human|chr7|140539251|+	chr7	+	140539251	140539251		140539251	0.32381
t2	human|chr6|20452020|+	chr6	+	20452020	20452020		20452020	0.323661
t2	human|chr1|172495853|+	chr1	+	172495854	172495854		172495853	0.323611
t2	human|chr2|159049749|-	chr2	-	159049749	159049749		159049749	0.323512
t2	human|chr8|99905039|-	chr8	-		99905044	99905043	99905039	0.323512
t2	human|chr8|140345482|-	chr8	-	140345482		140345482	140345482	0.323323
t2	human|chr11|66841819|+	chr11	+	66841819	66841819		66841819	0.322917
t2	human|chr12|98187322|-	chr12	-		98187324	98187326	98187322	0.322917
t2	human|chr15|51288095|+	chr15	+	51288095	51288095		51288095	0.322917
t2	human|chr15|90957834|+	chr15	+	90957834	90957834		90957834	0.322917
t2	human|chr17|55725002|-	chr17	-	55725002	55725002		55725002	0.322917
t2	human|chr1|193442458|-	chr1	-	193442458	193442458		193442459	0.322917
t2	human|chr2|111946371|+	chr2	+	111946371	111946371		111946371	0.322917
t2	human|chr2|175729483|+	chr2	+	175729483	175729483		175729483	0.322917
t2	human|chr3|150743521|+	chr3	+		150743521	150743521	150743522	0.322917
t2	human|chr5|28837103|-	chr5	-		28837105	28837103	28837105	0.322917
t2	human|chr5|32505986|-	chr5	-	32505986		32505987	32505987	0.322917
t2	human|chr6|135054679|-	chr6	-	135054679		135054680	135054679	0.322917
t2	human|chr6|6284693|+	chr6	+	6284693	6284693		6284693	0.322917
t2	human|chr7|107395896|-	chr7	-	107395896	107395896		107395896	0.322917
t2	human|chr6|43777182|+	chr6	+	43777182	43777182		43777182	0.322376
t2	human|chr9|106929271|+	chr9	+	106929271	106929271		106929271	0.322222
t2	human|chr1|19477973|+	chr1	+	19477973	19477973		19477974	0.321875
t2	human|chr7|97697486|+	chr7	+	97697486	97697486		97697487	0.321875
t2	human|chr10|56831913|+	chr10	+	56831913	56831913		56831914	0.321528
t2	human|chr1|99805043|+	chr1	+	99805044		99805045	99805043	0.321429
t2	human|chr7|132160966|+	chr7	+	132160966	132160966		132160966	0.321429
t2	human|chr6|42308465|+	chr6	+		42308470	42308465	42308469	0.321181
t2	human|chr2|148599799|+	chr2	+	148599800	148599800		148599799	0.320933
t2	human|chr1|207843655|+	chr1	+	207843655	207843655		207843655	0.320833
t2	human|chr7|158861370|+	chr7	+	158861370	158861370		158861370	0.320833
t2	human|chr6|47162961|+	chr6	+	47162961	47162961		47162961	0.320536
t2	human|chr17|369942|-	chr17	-	369943	369943		369942	0.320312
t2	human|chr12|123713112|-	chr12	-	123713112	123713112		123713112	0.319792
t2	human|chr7|139972361|-	chr7	-	139972361	139972361		139972361	0.319792
t2	human|chr7|135394216|-	chr7	-	135394217	135394218		135394216	0.319568
t2	human|chr4|7696804|+	chr4	+	7696806	7696804		7696805	0.319494
t2	human|chr19|9025497|-	chr19	-	9025497	9025497		9025497	0.319444
t2	human|chr5|98782713|+	chr5	+	98782713	98782713		98782713	0.319444
t2	human|chr2|16629145|-	chr2	-	16629145	16629145		16629145	0.319196
t2	human|chr10|31799436|-	chr10	-	31799436	31799437		31799437	0.31875
t2	human|chr8|1358114|-	chr8	-	1358114	1358114		1358114	0.31875
t2	human|chrX|48512896|-	chrX	-	48512896	48512896		48512896	0.31875
t2	human|chr17|73287940|+	chr17	+	73287940	73287940		73287940	0.318655
t2	human|chr7|151467629|+	chr7	+	151467630	151467630		151467629	0.318304
t2	human|chr18|8792562|+	chr18	+	8792562	8792562		8792562	0.318182
t2	human|chr21|41599292|-	chr21	-	41599292	41599292		41599292	0.318182
t2	human|chr10|21319065|+	chr10	+	21319065	21319065		21319065	0.317708
t2	human|chr10|75397545|+	chr10	+	75397545	75397545		75397545	0.317708
t2	human|chr19|14692425|-	chr19	-		14692427	14692431	14692425	0.317708
t2	human|chr19|18684401|+	chr19	+	18684401	18684401		18684401	0.317708
t2	human|chr19|37831088|-	chr19	-		37831088	37831090	37831088	0.317708
t2	human|chr19|8939416|-	chr19	-	8939419		8939416	8939420	0.317708
t2	human|chr1|208627920|-	chr1	-	208627920	208627920		208627920	0.317708
t2	human|chr1|223531456|+	chr1	+	223531457	223531457	223531456		0.317708
t2	human|chr1|232324737|+	chr1	+	232324737	232324737		232324737	0.317708
t2	human|chr1|245567522|-	chr1	-	245567522	245567522		245567522	0.317708
t2	human|chr2|67866018|+	chr2	+	67866018	67866018		67866018	0.317708
t2	human|chr3|12553912|+	chr3	+	12553912	12553912		12553913	0.317708
t2	human|chr3|183394398|-	chr3	-		183394401	183394403	183394398	0.317708
t2	human|chr3|38590475|-	chr3	-	38590475	38590475		38590475	0.317708
t2	human|chr6|128648115|+	chr6	+	128648116	128648116		128648115	0.317708
t2	human|chr6|138142550|-	chr6	-	138142550	138142550		138142551	0.317708
t2	human|chr7|154195714|+	chr7	+	154195714	154195715		154195715	0.317708
t2	human|chr7|69296021|-	chr7	-	69296021		69296025	69296022	0.317708
t2	human|chr20|43089819|-	chr20	-	43089820	43089820		43089819	0.317659
t2	human|chr7|157936198|+	chr7	+	157936198	157936198		157936199	0.31684
t2	human|chr3|155634547|-	chr3	-	155634547	155634547		155634547	0.316667
t2	human|chr7|104254632|+	chr7	+	104254632	104254632		104254632	0.316667
t2	human|chr2|75354614|-	chr2	-	75354614	75354614		75354614	0.316446
t2	human|chr12|122423748|+	chr12	+	122423748	122423748		122423748	0.31622
t2	human|chr12|53703081|+	chr12	+		53703082	53703083	53703081	0.31622
t2	human|chr11|71548213|+	chr11	+	71548213	71548213		71548213	0.315625
t2	human|chr4|83478305|-	chr4	-	83478305	83478305		83478305	0.315625
t2	human|chr10|30863302|+	chr10	+	30863303	30863303		30863302	0.315476
t2	human|chr6|36768715|-	chr6	-	36768715	36768715		36768715	0.315228
t2	human|chr10|48996600|-	chr10	-	48996600	48996600		48996601	0.315179
t2	human|chr1|116553800|-	chr1	-	116553800	116553800		116553800	0.315104
t2	human|chr7|105862141|-	chr7	-	105862141	105862141		105862141	0.314732
t2	human|chr15|70529695|+	chr15	+	70529695	70529695		70529696	0.314583
t2	human|chr16|81523547|+	chr16	+		81523549	81523547	81523553	0.314583
t2	human|chr1|29316604|-	chr1	-	29316604	29316604		29316604	0.314583
t2	human|chr20|56487912|-	chr20	-		56487914	56487916	56487912	0.314583
t2	human|chr2|10625259|-	chr2	-	10625259	10625259		10625259	0.314583
t2	human|chr3|4599745|-	chr3	-	4599749		4599745	4599749	0.314583
t2	human|chr4|148507578|-	chr4	-	148507580	148507578		148507579	0.314583
t2	human|chr7|114810337|-	chr7	-	114810338	114810338		114810337	0.314583
t2	human|chr7|141219565|+	chr7	+	141219565	141219566		141219567	0.314583
t2	human|chr7|26329967|+	chr7	+		26329968	26329967	26329971	0.314583
t2	human|chr8|20241441|-	chr8	-		20241445	20241447	20241441	0.314583
t2	human|chr8|85269014|-	chr8	-	85269014	85269014		85269014	0.314583
t2	human|chr1|212615452|-	chr1	-	212615452		212615454	212615452	0.314286
t2	human|chr7|142943681|+	chr7	+	142943681	142943681		142943682	0.314268
t2	human|chr21|45882245|-	chr21	-	45882245	45882245		45882246	0.314137
t2	human|chr17|49838519|-	chr17	-	49838519	49838519		49838519	0.314063
t2	human|chr8|142840632|-	chr8	-	142840634	142840632		142840633	0.314063
t2	human|chr9|113993923|-	chr9	-	113993923	113993923		113993923	0.314056
t2	human|chr8|29984275|+	chr8	+	29984275	29984275		29984275	0.313839
t2	human|chr7|135700209|+	chr7	+	135700216		135700209	135700215	0.313542
t2	human|chr7|104800677|-	chr7	-		104800677	104800679	104800678	0.313494
t2	human|chr1|27726626|-	chr1	-	27726626	27726626		27726626	0.313244
t2	human|chr1|30739293|-	chr1	-	30739293	30739293		30739293	0.313244
t2	human|chr11|12290324|-	chr11	-	12290324	12290324		12290325	0.313194
t2	human|chr6|26445006|-	chr6	-		26445007	26445007	26445006	0.313095
t2	human|chr10|58331078|-	chr10	-		58331082	58331078	58331081	0.3125
t2	human|chr10|59635236|+	chr10	+	59635236		59635236	59635242	0.3125
t2	human|chr10|77118432|+	chr10	+	77118432	77118432		77118432	0.3125
t2	human|chr12|111420820|+	chr12	+	111420820	111420820		111420821	0.3125
t2	human|chr15|93759568|-	chr15	-	93759568	93759568		93759568	0.3125
t2	human|chr16|11139546|+	chr16	+	11139546	11139546		11139546	0.3125
t2	human|chr18|24533363|+	chr18	+	24533364	24533363		24533363	0.3125
t2	human|chr1|164781578|+	chr1	+	164781578	164781578		164781579	0.3125
t2	human|chr1|44678034|+	chr1	+		44678040	44678040	44678034	0.3125
t2	human|chr21|38362018|+	chr21	+	38362018	38362018		38362019	0.3125
t2	human|chr3|160286429|-	chr3	-	160286430	160286430		160286429	0.3125
t2	human|chr3|186945150|-	chr3	-	186945150	186945150		186945150	0.3125
t2	human|chr5|14415568|-	chr5	-	14415568	14415568		14415568	0.3125
t2	human|chr5|179312757|-	chr5	-	179312757		179312757	179312757	0.3125
t2	human|chr6|11599556|-	chr6	-	11599556	11599556		11599556	0.3125
t2	human|chr7|107642498|+	chr7	+		107642499	107642498	107642503	0.3125
t2	human|chr7|149404788|+	chr7	+	149404789		149404792	149404788	0.3125
t2	human|chrX|114984885|+	chrX	+		114984887	114984886	114984885	0.3125
t2	human|chr10|5938173|+	chr10	+	5938173	5938173		5938173	0.311458
t2	human|chr16|47905482|+	chr16	+	47905483	47905483		47905482	0.311458
t2	human|chr5|168342217|-	chr5	-	168342217	168342217		168342218	0.311458
t2	human|chr5|37888085|+	chr5	+	37888086	37888086		37888085	0.311458
t2	human|chr7|148277028|-	chr7	-	148277028	148277028		148277029	0.311458
t2	human|chr6|109264511|+	chr6	+	109264511	109264511		109264511	0.311012
t2	human|chr7|140637616|+	chr7	+	140637617	140637616		140637618	0.311012
t2	human|chr7|157112125|-	chr7	-	157112125	157112125		157112125	0.310863
t2	human|chr10|46223506|+	chr10	+	46223506	46223506		46223506	0.310119
t2	human|chr1|116166326|+	chr1	+		116166327	116166326	116166329	0.310069
t2	human|chr3|45266875|-	chr3	-	45266876	45266876		45266875	0.30997
t2	human|chr22|19049142|-	chr22	-	19049142		19049145	19049143	0.309896
t2	human|chr5|127822775|-	chr5	-	127822775	127822775		127822775	0.309896
t2	human|chr11|72523690|-	chr11	-	72523690	72523690		72523690	0.309375
t2	human|chr15|35285115|-	chr15	-	35285115	35285115		35285115	0.309375
t2	human|chr1|119229089|+	chr1	+		119229091	119229092	119229089	0.309375
t2	human|chr2|177097674|+	chr2	+	177097674	177097674		177097674	0.309375
t2	human|chr5|163499001|+	chr5	+		163499006	163499001	163499006	0.309375
t2	human|chr4|139481830|+	chr4	+		139481832	139481831	139481830	0.309152
t2	human|chr6|41746501|-	chr6	-	41746501	41746501		41746502	0.309028
t2	human|chr2|186386025|+	chr2	+	186386026	186386026		186386025	0.308854
t2	human|chr10|50272705|+	chr10	+	50272705	50272705		50272705	0.308727
t2	human|chr7|98954749|+	chr7	+	98954749	98954749		98954749	0.308523
t2	human|chr3|39282059|+	chr3	+	39282060	39282059	39282061		0.308333
t2	human|chr7|147626919|+	chr7	+	147626919	147626919		147626919	0.308234
t2	human|chr6|167521000|+	chr6	+		167521000	167521002	167521000	0.308171
t2	human|chr2|7078258|-	chr2	-		7078261	7078258	7078263	0.308036
t2	human|chr4|73731534|+	chr4	+	73731534	73731534		73731534	0.308036
t2	human|chr7|152506004|-	chr7	-	152506004	152506004		152506004	0.307812
t2	human|chr7|80129216|-	chr7	-		80129218	80129216	80129219	0.307639
t2	human|chr7|139041801|-	chr7	-	139041801	139041801	139041802		0.307366
t2	human|chr12|39027556|-	chr12	-	39027556	39027556		39027556	0.307292
t2	human|chr16|53043646|+	chr16	+	53043646	53043646	53043647		0.307292
t2	human|chr1|162135368|-	chr1	-	162135368	162135368		162135369	0.307292
t2	human|chr1|162217077|-	chr1	-	162217077	162217077	162217077		0.307292
t2	human|chr1|21629329|+	chr1	+	21629330	21629329		21629329	0.307292
t2	human|chr20|17883187|+	chr20	+	17883187	17883187		17883188	0.307292
t2	human|chr2|156818538|-	chr2	-	156818539		156818538	156818539	0.307292
t2	human|chr3|12082183|-	chr3	-	12082183	12082183		12082183	0.307292
t2	human|chr3|3616817|+	chr3	+	3616817	3616817		3616818	0.307292
t2	human|chr5|136109771|+	chr5	+	136109771	136109771		136109771	0.307292
t2	human|chr5|174492862|-	chr5	-	174492862	174492862		174492862	0.307292
t2	human|chr5|33929751|+	chr5	+		33929751	33929751	33929751	0.307292
t2	human|chr7|134950353|-	chr7	-	134950353	134950353		134950353	0.307292
t2	human|chr8|126408667|-	chr8	-	126408674		126408667	126408673	0.307292
t2	human|chr9|37693253|-	chr9	-		37693254	37693257	37693253	0.307292
t2	human|chr5|132753932|-	chr5	-	132753932	132753932		132753932	0.307192
t2	human|chr6|137760563|-	chr6	-	137760563	137760563		137760564	0.307143
t2	human|chr1|42419449|+	chr1	+	42419449	42419449		42419449	0.306845
t2	human|chr9|92650385|+	chr9	+	92650385	92650385		92650385	0.306771
t2	human|chr7|108295931|-	chr7	-	108295931	108295931		108295932	0.306591
t2	human|chr3|43101257|-	chr3	-	43101257		43101259	43101257	0.3063
t2	human|chr11|1807957|+	chr11	+	1807957	1807957		1807958	0.30625
t2	human|chr11|57584608|-	chr11	-	57584608	57584608		57584608	0.30625
t2	human|chr15|61239124|-	chr15	-	61239125	61239125		61239124	0.30625
t2	human|chr1|113192110|-	chr1	-	113192110	113192110		113192111	0.30625
t2	human|chr1|113933393|-	chr1	-	113933393	113933393		113933393	0.30625
t2	human|chr1|212695694|+	chr1	+	212695694	212695695		212695696	0.30625
t2	human|chr20|56020658|-	chr20	-	56020658	56020658		56020658	0.30625
t2	human|chr7|4452294|-	chr7	-	4452294	4452294		4452294	0.30625
t2	human|chr8|90341958|+	chr8	+	90341958	90341958		90341958	0.30625
t2	human|chr15|57590661|+	chr15	+	57590661	57590661		57590661	0.305804
t2	human|chr20|48709891|+	chr20	+	48709891	48709891		48709891	0.305804
t2	human|chr2|101061875|+	chr2	+	101061877		101061875	101061876	0.305804
t2	human|chr5|38007624|-	chr5	-	38007626		38007624	38007626	0.305804
t2	human|chr6|149791153|+	chr6	+	149791153	149791153		149791153	0.305804
t2	human|chr12|51027396|+	chr12	+	51027396	51027396		51027397	0.30506
t2	human|chr11|2577629|+	chr11	+	2577629	2577629		2577630	0.304167
t2	human|chr12|45435524|-	chr12	-	45435524	45435524		45435524	0.304167
t2	human|chr16|27403196|-	chr16	-	27403196	27403196		27403196	0.304167
t2	human|chr16|9081438|-	chr16	-		9081438	9081438	9081444	0.304167
t2	human|chr18|984274|+	chr18	+	984274	984274		984274	0.304167
t2	human|chr1|207844560|-	chr1	-	207844560	207844560		207844560	0.304167
t2	human|chr1|7465402|-	chr1	-	7465402	7465402		7465402	0.304167
t2	human|chr21|42833376|+	chr21	+	42833376	42833376		42833376	0.304167
t2	human|chr6|165247615|-	chr6	-	165247615	165247615		165247616	0.304167
t2	human|chr1|44251703|-	chr1	-	44251703	44251703		44251703	0.303886
t2	human|chr6|2184347|+	chr6	+	2184347	2184347		2184347	0.303766
t2	human|chr12|114054054|-	chr12	-		114054054	114054055	114054061	0.303274
t2	human|chr1|169521316|+	chr1	+	169521316	169521316		169521317	0.303199
t2	human|chr2|177709261|-	chr2	-	177709261	177709261		177709261	0.303125
t2	human|chr5|159909190|+	chr5	+	159909190	159909190		159909190	0.303125
t2	human|chr6|5810671|-	chr6	-	5810671	5810671		5810671	0.303125
t2	human|chr7|135350133|+	chr7	+	135350133	135350133		135350133	0.303125
t2	human|chr1|207863056|+	chr1	+	207863057	207863057		207863056	0.302557
t2	human|chr10|118970161|+	chr10	+	118970161	118970161		118970161	0.302083
t2	human|chr12|102548673|-	chr12	-	102548673	102548673		102548673	0.302083
t2	human|chr12|12912148|-	chr12	-	12912148	12912148		12912148	0.302083
t2	human|chr16|77291374|+	chr16	+	77291374	77291374		77291374	0.302083
t2	human|chr19|42455499|-	chr19	-	42455499	42455499		42455499	0.302083
t2	human|chr1|20949446|+	chr1	+	20949446		20949448	20949446	0.302083
t2	human|chr1|34666509|+	chr1	+	34666509	34666509		34666509	0.302083
t2	human|chr20|36336173|+	chr20	+	36336173	36336173		36336173	0.302083
t2	human|chr20|47042506|+	chr20	+	47042506	47042506		47042506	0.302083
t2	human|chr2|200404307|-	chr2	-		200404310	200404307	200404310	0.302083
t2	human|chr2|237090963|+	chr2	+	237090963	237090963		237090963	0.302083
t2	human|chr2|49764568|-	chr2	-	49764568	49764570		49764569	0.302083
t2	human|chr4|108480898|+	chr4	+	108480898	108480898		108480898	0.302083
t2	human|chr4|142707493|-	chr4	-	142707493		142707499	142707494	0.302083
t2	human|chr4|186657498|+	chr4	+		186657499	186657499	186657498	0.302083
t2	human|chr5|150401750|+	chr5	+	150401750	150401750		150401751	0.302083
t2	human|chr5|167937896|+	chr5	+	167937897	167937897		167937896	0.302083
t2	human|chr5|170619902|+	chr5	+	170619902		170619902	170619902	0.302083
t2	human|chr5|181200483|+	chr5	+	181200483	181200483		181200484	0.302083
t2	human|chr6|161233136|+	chr6	+		161233139	161233141	161233136	0.302083
t2	human|chr6|168162364|+	chr6	+	168162365		168162364	168162365	0.302083
t2	human|chr6|38170198|-	chr6	-	38170198	38170198		38170198	0.302083
t2	human|chr7|27540976|+	chr7	+	27540976	27540976		27540977	0.302083
t2	human|chr7|32222895|+	chr7	+	32222896	32222895		32222897	0.302083
t2	human|chr8|37536093|-	chr8	-		37536094	37536093	37536094	0.302083
t2	human|chrX|147310164|-	chrX	-	147310164	147310164		147310164	0.302083
t2	human|chr1|85692235|-	chr1	-	85692235	85692235		85692235	0.301832
t2	human|chr2|174589630|-	chr2	-	174589630	174589630		174589630	0.301711
t2	human|chr1|214651230|-	chr1	-	214651230	214651230		214651230	0.301637
t2	human|chr2|140415580|+	chr2	+	140415580	140415580		140415580	0.301563
t2	human|chr2|175439825|-	chr2	-	175439825	175439825		175439825	0.301339
t2	human|chr1|6016868|-	chr1	-	6016869	6016869	6016868		0.30119
t2	human|chr14|100583009|+	chr14	+	100583010	100583009	100583009		0.301069
t2	human|chr4|67470976|-	chr4	-	67470976	67470976		67470976	0.301042
t2	human|chr7|35284227|-	chr7	-	35284227	35284227		35284227	0.301042
t2	human|chr16|56767007|+	chr16	+	56767012		56767007	56767012	0.300595
t2	human|chr2|171833045|+	chr2	+	171833045	171833045		171833045	0.300595
t2	human|chr1|228124672|+	chr1	+	228124672	228124672		228124672	0.300074
t2	human|chr1|182921094|-	chr1	-		182921094	182921094	182921100	0.3
t2	human|chr4|144321991|+	chr4	+	144321991	144321991		144321992	0.3
t2	human|chr6|7896092|-	chr6	-	7896092	7896092		7896092	0.3
t2	human|chr7|101714423|+	chr7	+	101714424	101714424		101714423	0.3
t2	human|chr7|132320150|+	chr7	+	132320151	132320151		132320150	0.3
t2	human|chr7|69625509|+	chr7	+		69625510	69625511	69625509	0.3
t2	human|chr3|14681095|-	chr3	-	14681095	14681095		14681095	0.299554
t2	human|chr11|91393725|-	chr11	-	91393725		91393726	91393725	0.299479
t2	human|chr15|66057305|-	chr15	-	66057305	66057305		66057305	0.299479
t2	human|chr21|41664110|-	chr21	-	41664110	41664110		41664110	0.299479
t2	human|chr3|138941536|+	chr3	+	138941536	138941536		138941536	0.299432
t2	human|chr1|230005674|-	chr1	-		230005674	230005675	230005675	0.299206
t2	human|chr17|80225221|+	chr17	+	80225221	80225222		80225222	0.299107
t2	human|chr17|28907654|+	chr17	+	28907655		28907659	28907654	0.298958
t2	human|chr2|149017613|-	chr2	-	149017613	149017613		149017613	0.298958
t2	human|chr6|156317820|+	chr6	+	156317820	156317820		156317820	0.298958
t2	human|chr6|7920047|-	chr6	-	7920047	7920047		7920048	0.29881
t2	human|chr17|77842199|+	chr17	+	77842199	77842199		77842199	0.297917
t2	human|chr19|40256087|-	chr19	-	40256087	40256087		40256087	0.297545
t2	human|chr11|130201003|-	chr11	-		130201006	130201003	130201006	0.297173
t2	human|chr6|50978467|+	chr6	+	50978467	50978467		50978467	0.296907
t2	human|chr10|106809513|-	chr10	-	106809513	106809513		106809513	0.296875
t2	human|chr12|67019326|-	chr12	-	67019326	67019326		67019326	0.296875
t2	human|chr12|74578677|+	chr12	+	74578677	74578677		74578677	0.296875
t2	human|chr16|60530711|-	chr16	-		60530714	60530711	60530713	0.296875
t2	human|chr16|72815064|+	chr16	+	72815064	72815064		72815064	0.296875
t2	human|chr1|116116058|-	chr1	-	116116058	116116058		116116059	0.296875
t2	human|chr1|147717910|+	chr1	+	147717910	147717910		147717910	0.296875
t2	human|chr1|62713407|-	chr1	-		62713408	62713407	62713408	0.296875
t2	human|chr20|37330324|-	chr20	-		37330324	37330329	37330324	0.296875
t2	human|chr2|150875434|+	chr2	+	150875435	150875434		150875436	0.296875
t2	human|chr3|10492538|+	chr3	+	10492538	10492539		10492538	0.296875
t2	human|chr9|110599208|-	chr9	-	110599208	110599208		110599209	0.296875
t2	human|chr9|38141398|-	chr9	-	38141398	38141398		38141398	0.296875
t2	human|chr19|17542596|-	chr19	-	17542596	17542596		17542596	0.296726
t2	human|chr1|36664553|+	chr1	+	36664553	36664553		36664553	0.296528
t2	human|chr5|98772886|+	chr5	+	98772886	98772886		98772886	0.296354
t2	human|chr1|223195802|+	chr1	+	223195802	223195803		223195804	0.295833
t2	human|chr3|31284401|+	chr3	+	31284401	31284401		31284401	0.295833
t2	human|chr6|24949521|-	chr6	-	24949521	24949521		24949521	0.295753
t2	human|chr19|7940598|-	chr19	-	7940600		7940600	7940598	0.295635
t2	human|chr10|52740680|+	chr10	+	52740680	52740680		52740680	0.295387
t2	human|chr7|131450124|+	chr7	+	131450125	131450124		131450124	0.295387
t2	human|chr20|37416966|+	chr20	+	37416967		37416966	37416967	0.295319
t2	human|chr15|74871061|-	chr15	-	74871061	74871061		74871061	0.295312
t2	human|chr6|4859003|-	chr6	-	4859003	4859003		4859004	0.295312
t2	human|chr11|95162070|-	chr11	-	95162071	95162070		95162070	0.295139
t2	human|chr16|88452171|+	chr16	+	88452171	88452171		88452172	0.294271
t2	human|chr2|102378510|+	chr2	+	102378515		102378510	102378516	0.294271
t2	human|chr6|42369940|-	chr6	-		42369946	42369946	42369940	0.294271
t2	human|chr10|117963934|-	chr10	-	117963934	117963934		117963934	0.29375
t2	human|chr12|120036510|+	chr12	+	120036510	120036510		120036510	0.29375
t2	human|chr1|61914950|+	chr1	+	61914950	61914950		61914950	0.29375
t2	human|chr1|7515218|+	chr1	+	7515218	7515218		7515218	0.29375
t2	human|chr3|10094608|-	chr3	-	10094608	10094608		10094608	0.29375
t2	human|chr4|66154355|-	chr4	-	66154356		66154356	66154355	0.29375
t2	human|chr8|14993783|-	chr8	-	14993783	14993783		14993783	0.29375
t2	human|chr6|35361241|-	chr6	-	35361241	35361241		35361241	0.293561
t2	human|chr10|85993411|-	chr10	-	85993411	85993411		85993411	0.293229
t2	human|chr1|109741653|+	chr1	+	109741653	109741653		109741653	0.292992
t2	human|chr6|45415629|-	chr6	-	45415629	45415629		45415629	0.292857
t2	human|chr11|134294714|+	chr11	+	134294715	134294714		134294716	0.292708
t2	human|chr10|11050875|+	chr10	+	11050879		11050879	11050875	0.292361
t2	human|chr11|71917967|-	chr11	-	71917968		71917967	71917968	0.292262
t2	human|chr2|84944715|+	chr2	+	84944716	84944715		84944717	0.292262
t2	human|chr11|62472791|+	chr11	+	62472791		62472791	62472791	0.291667
t2	human|chr15|20189012|-	chr15	-	20189014	20189012		20189013	0.291667
t2	human|chr15|60717133|-	chr15	-	60717134	60717134		60717133	0.291667
t2	human|chr17|48599732|+	chr17	+	48599732	48599732		48599732	0.291667
t2	human|chr1|41288132|-	chr1	-	41288132	41288132		41288132	0.291667
t2	human|chr1|41295544|+	chr1	+		41295544	41295544	41295548	0.291667
t2	human|chr1|6681578|-	chr1	-		6681578	6681578	6681583	0.291667
t2	human|chr1|88323296|+	chr1	+	88323296	88323296		88323297	0.291667
t2	human|chr21|31110662|-	chr21	-	31110662	31110662		31110662	0.291667
t2	human|chr21|32384460|+	chr21	+	32384460	32384460		32384460	0.291667
t2	human|chr2|128340121|-	chr2	-	128340121	128340121		128340121	0.291667
t2	human|chr2|158552287|-	chr2	-	158552287		158552287	158552287	0.291667
t2	human|chr3|17246948|+	chr3	+		17246950	17246948	17246953	0.291667
t2	human|chr3|183210640|-	chr3	-	183210640	183210640		183210640	0.291667
t2	human|chr5|181111106|+	chr5	+	181111106	181111106		181111106	0.291667
t2	human|chr7|112398184|+	chr7	+	112398184		112398185	112398184	0.291667
t2	human|chr7|114218495|-	chr7	-	114218496	114218496		114218495	0.291667
t2	human|chr7|22457983|-	chr7	-		22457984	22457984	22457983	0.291667
t2	human|chr7|33869599|-	chr7	-	33869599	33869599		33869599	0.291667
t2	human|chr7|73534081|-	chr7	-	73534081	73534081		73534081	0.291667
t2	human|chr7|8060475|+	chr7	+	8060475	8060475		8060475	0.291667
t2	human|chr9|109519042|-	chr9	-		109519045	109519042	109519045	0.291667
t2	human|chr5|35924936|+	chr5	+	35924936	35924936		35924936	0.291599
t2	human|chr3|38619196|+	chr3	+	38619196	38619196		38619196	0.291506
t2	human|chr7|106732298|+	chr7	+	106732299	106732299	106732298		0.29141
t2	human|chr7|103793751|-	chr7	-	103793752	103793752		103793751	0.291295
t2	human|chr5|5191057|+	chr5	+	5191057	5191057		5191057	0.290972
t2	human|chr8|128755032|-	chr8	-	128755032	128755032		128755032	0.290972
t2	human|chr21|42786905|-	chr21	-	42786905		42786906	42786907	0.290923
t2	human|chr10|54064120|+	chr10	+		54064120	54064126	54064120	0.290625
t2	human|chr12|55757634|+	chr12	+	55757636	55757634		55757635	0.290625
t2	human|chr10|14104401|+	chr10	+	14104401	14104401		14104401	0.290451
t2	human|chr6|161170359|-	chr6	-		161170359	161170360	161170360	0.290377
t2	human|chr7|96202923|+	chr7	+	96202923	96202923		96202923	0.290179
t2	human|chr9|114077176|+	chr9	+		114077182	114077181	114077176	0.290179
t2	human|chr4|147529082|-	chr4	-	147529082	147529082		147529082	0.289881
t2	human|chr7|139625497|+	chr7	+	139625497	139625497		139625497	0.289699
t2	human|chr11|64656001|-	chr11	-	64656001	64656001		64656001	0.289583
t2	human|chr16|86044611|-	chr16	-	86044611	86044611		86044612	0.289583
t2	human|chr2|147693381|+	chr2	+	147693381	147693382		147693383	0.289583
t2	human|chr3|14118840|+	chr3	+	14118840	14118840		14118841	0.289286
t2	human|chr10|75511770|+	chr10	+		75511770	75511774	75511770	0.289062
t2	human|chr12|117334324|-	chr12	-	117334324	117334326		117334325	0.289062
t2	human|chr10|46547445|+	chr10	+	46547446	46547446		46547445	0.288814
t2	human|chr3|46978178|+	chr3	+	46978178	46978178		46978178	0.28869
t2	human|chr11|70859484|-	chr11	-	70859484	70859484		70859484	0.288194
t2	human|chr3|4658091|+	chr3	+	4658091	4658091		4658091	0.288194
t2	human|chr7|106034176|-	chr7	-	106034176	106034176		106034176	0.288095
t2	human|chr11|64020587|+	chr11	+	64020587	64020587		64020587	0.288021
t2	human|chr15|67059629|+	chr15	+	67059629	67059629		67059629	0.287574
t2	human|chr11|75514893|-	chr11	-	75514893	75514893		75514893	0.2875
t2	human|chr13|19914071|-	chr13	-	19914071	19914071		19914071	0.2875
t2	human|chr7|154650506|-	chr7	-		154650506	154650506	154650509	0.2875
t2	human|chr16|67461235|-	chr16	-	67461235		67461235	67461236	0.287202
t2	human|chr5|36527257|+	chr5	+	36527258	36527258		36527257	0.287153
t2	human|chr7|113068552|-	chr7	-	113068552	113068552		113068552	0.286979
t2	human|chr1|95204898|-	chr1	-	95204898	95204898		95204899	0.286932
t2	human|chr7|141303003|+	chr7	+		141303004	141303004	141303003	0.286932
t2	human|chr7|39308900|+	chr7	+	39308900	39308900		39308900	0.286706
t2	human|chr4|69818234|-	chr4	-		69818235	69818235	69818234	0.286607
t2	human|chr11|112529288|+	chr11	+	112529288	112529289		112529288	0.286458
t2	human|chr15|39519411|+	chr15	+	39519411	39519411	39519412		0.286458
t2	human|chr15|77557846|-	chr15	-	77557846	77557848		77557847	0.286458
t2	human|chr1|21188063|+	chr1	+	21188066		21188068	21188063	0.286458
t2	human|chr1|225439238|-	chr1	-		225439239	225439238	225439238	0.286458
t2	human|chr20|59363341|+	chr20	+	59363341	59363341		59363341	0.286458
t2	human|chr2|149309014|-	chr2	-	149309015	149309014	149309015		0.286458
t2	human|chr2|23340719|-	chr2	-	23340719	23340720		23340720	0.286458
t2	human|chr2|70314383|+	chr2	+		70314383	70314388	70314383	0.286458
t2	human|chr3|2768536|+	chr3	+		2768540	2768542	2768536	0.286458
t2	human|chr3|5314394|-	chr3	-		5314400	5314394	5314400	0.286458
t2	human|chr6|14950685|+	chr6	+	14950685	14950685		14950685	0.286458
t2	human|chr7|110638802|+	chr7	+	110638802	110638802		110638802	0.286458
t2	human|chr7|156237550|+	chr7	+	156237552		156237552	156237550	0.286458
t2	human|chr7|30725838|+	chr7	+	30725839	30725838		30725838	0.286458
t2	human|chr8|113470692|+	chr8	+		113470692	113470694	113470693	0.286458
t2	human|chr20|55611771|-	chr20	-		55611775	55611775	55611771	0.285938
t2	human|chr21|38614872|-	chr21	-	38614872	38614872		38614872	0.285938
t2	human|chr5|6612608|-	chr5	-	6612608	6612608		6612608	0.285938
t2	human|chr1|244590032|-	chr1	-	244590033	244590033		244590032	0.285791
t2	human|chr16|84292762|-	chr16	-	84292762	84292762		84292762	0.285564
t2	human|chr11|5733140|+	chr11	+	5733140		5733144	5733141	0.285417
t2	human|chr12|89872517|+	chr12	+		89872518	89872518	89872517	0.285417
t2	human|chr7|150917074|+	chr7	+	150917079		150917079	150917074	0.285417
t2	human|chr1|245085967|-	chr1	-	245085970		245085967	245085970	0.284913
t2	human|chr1|173190521|-	chr1	-	173190521	173190521		173190521	0.284896
t2	human|chr16|9824307|+	chr16	+	9824307	9824307		9824307	0.284524
t2	human|chr10|84427564|+	chr10	+	84427564	84427564		84427564	0.284375
t2	human|chr1|38355109|-	chr1	-	38355109	38355109		38355109	0.284169
t2	human|chr7|100398266|+	chr7	+	100398266	100398266		100398266	0.283929
t2	human|chr11|129710936|-	chr11	-	129710936	129710936		129710936	0.283854
t2	human|chr11|68662131|-	chr11	-	68662131	68662131		68662131	0.283482
t2	human|chr2|149371649|+	chr2	+	149371650		149371650	149371649	0.283482
t2	human|chr11|132293451|-	chr11	-	132293452	132293452		132293451	0.283333
t2	human|chr1|11942638|-	chr1	-	11942638	11942638		11942638	0.283333
t2	human|chr1|31415065|+	chr1	+		31415065	31415065	31415066	0.283333
t2	human|chr2|173107083|+	chr2	+	173107083	173107083		173107083	0.283333
t2	human|chr3|15866193|-	chr3	-	15866193	15866193		15866193	0.283333
t2	human|chr5|142864807|+	chr5	+	142864807	142864807		142864807	0.283333
t2	human|chr7|147625959|-	chr7	-	147625959	147625959		147625959	0.283333
t2	human|chr7|27945515|+	chr7	+	27945515	27945515		27945515	0.283333
t2	human|chr7|36498625|+	chr7	+		36498626	36498626	36498625	0.283333
t2	human|chr1|181774963|-	chr1	-	181774963	181774963		181774963	0.282887
t2	human|chr16|15606256|+	chr16	+	15606259		15606256	15606259	0.282552
t2	human|chr7|132480420|-	chr7	-		132480420	132480420	132480421	0.282292
t2	human|chr7|153203620|-	chr7	-	153203620	153203620		153203621	0.282292
t2	human|chr1|54790052|-	chr1	-	54790052	54790052		54790053	0.281895
t2	human|chr19|33868919|+	chr19	+	33868919	33868919		33868919	0.281845
t2	human|chr10|33024085|-	chr10	-	33024086	33024086		33024085	0.28125
t2	human|chr10|6282133|-	chr10	-	6282134	6282133		6282135	0.28125
t2	human|chr10|78875838|+	chr10	+	78875838	78875838		78875838	0.28125
t2	human|chr11|11450233|-	chr11	-	11450233	11450233		11450233	0.28125
t2	human|chr11|130952478|+	chr11	+	130952479	130952478		130952478	0.28125
t2	human|chr11|87430900|+	chr11	+	87430900	87430900		87430900	0.28125
t2	human|chr14|76361110|-	chr14	-	76361110	76361110		76361110	0.28125
t2	human|chr16|88482511|-	chr16	-	88482511	88482511		88482511	0.28125
t2	human|chr17|82629332|+	chr17	+	82629332	82629332		82629332	0.28125
t2	human|chr18|5294350|+	chr18	+	5294350	5294350		5294350	0.28125
t2	human|chr19|28948188|-	chr19	-	28948188	28948188	28948188		0.28125
t2	human|chr1|217165527|+	chr1	+	217165528	217165528		217165527	0.28125
t2	human|chr1|228078267|-	chr1	-	228078267	228078267		228078267	0.28125
t2	human|chr1|235369874|+	chr1	+	235369874	235369876		235369875	0.28125
t2	human|chr1|34075481|-	chr1	-	34075481	34075481		34075482	0.28125
t2	human|chr1|5234455|+	chr1	+	5234455	5234455		5234456	0.28125
t2	human|chr20|38034398|+	chr20	+	38034398	38034398		38034399	0.28125
t2	human|chr20|58266092|-	chr20	-	58266092	58266094		58266093	0.28125
t2	human|chr2|11478888|+	chr2	+	11478888		11478888	11478893	0.28125
t2	human|chr3|148755276|+	chr3	+	148755276		148755276	148755276	0.28125
t2	human|chr4|42991956|-	chr4	-	42991956		42991958	42991957	0.28125
t2	human|chr6|13847724|-	chr6	-		13847724	13847725	13847730	0.28125
t2	human|chr6|2479426|-	chr6	-	2479426	2479426		2479427	0.28125
t2	human|chr6|4515475|+	chr6	+	4515475		4515476	4515482	0.28125
t2	human|chr6|55431633|+	chr6	+		55431636	55431639	55431633	0.28125
t2	human|chr9|70695056|+	chr9	+	70695056	70695056	70695056		0.28125
t2	human|chr8|130590187|+	chr8	+	130590187	130590187		130590188	0.281076
t2	human|chr7|118642495|-	chr7	-	118642495	118642495		118642495	0.280878
t2	human|chr10|50522657|+	chr10	+	50522657	50522657		50522657	0.28054
t2	human|chr19|13004489|+	chr19	+	13004489	13004489		13004489	0.280258
t2	human|chr8|48274187|-	chr8	-	48274187	48274187		48274187	0.280208
t2	human|chr2|178266103|-	chr2	-	178266103	178266103		178266103	0.279863
t2	human|chr2|144768163|-	chr2	-	144768167		144768166	144768163	0.279762
t2	human|chr2|63753561|+	chr2	+	63753562		63753561	63753566	0.279762
t2	human|chr4|3231784|+	chr4	+	3231785	3231785		3231784	0.279762
t2	human|chr5|173628873|-	chr5	-	173628873	173628873		173628873	0.279762
t2	human|chr8|140242073|-	chr8	-	140242073	140242073		140242073	0.279762
t2	human|chr6|117224379|-	chr6	-	117224379	117224379		117224379	0.279629
t2	human|chr10|69729898|-	chr10	-	69729898	69729898		69729898	0.279514
t2	human|chr3|43762172|-	chr3	-	43762172	43762172		43762172	0.279293
t2	human|chr7|131021142|+	chr7	+	131021142	131021142		131021142	0.279293
t2	human|chr15|70005082|-	chr15	-		70005083	70005084	70005082	0.279167
t2	human|chr5|32606872|+	chr5	+	32606872	32606872		32606873	0.279167
t2	human|chr5|132277133|-	chr5	-	132277134	132277134		132277133	0.279119
t2	human|chr1|221824119|+	chr1	+	221824119	221824119		221824119	0.278943
t2	human|chr2|158003339|-	chr2	-	158003340	158003340		158003339	0.278819
t2	human|chr1|107492293|-	chr1	-	107492293	107492293		107492293	0.27872
t2	human|chr1|244272399|+	chr1	+	244272399	244272399		244272399	0.278646
t2	human|chr21|35662257|-	chr21	-	35662257	35662257		35662258	0.278646
t2	human|chr3|43793854|+	chr3	+	43793855	43793855		43793854	0.278329
t2	human|chr3|35179086|-	chr3	-	35179087	35179087		35179086	0.278309
t2	human|chr10|76479315|+	chr10	+	76479316	76479315		76479315	0.278125
t2	human|chr16|55654612|-	chr16	-	55654612	55654612		55654612	0.278125
t2	human|chr18|27324423|+	chr18	+	27324424	27324424		27324423	0.278125
t2	human|chr1|203996089|+	chr1	+		203996089	203996093	203996089	0.278125
t2	human|chr2|112635517|-	chr2	-		112635518	112635521	112635517	0.278125
t2	human|chr7|138921239|-	chr7	-	138921241	138921239		138921240	0.278125
t2	human|chr8|74015309|+	chr8	+	74015309	74015309		74015309	0.278125
t2	human|chr3|159209392|-	chr3	-	159209393		159209392	159209392	0.277778
t2	human|chr3|4747830|-	chr3	-	4747830	4747831	4747830		0.277679
t2	human|chr1|145896625|-	chr1	-	145896625	145896625		145896625	0.277631
t2	human|chr17|33725464|-	chr17	-	33725464	33725464		33725464	0.277604
t2	human|chr3|10260413|-	chr3	-	10260413	10260413		10260413	0.277305
t2	human|chr6|31561251|-	chr6	-	31561251	31561251		31561251	0.277158
t2	human|chr19|58205719|+	chr19	+	58205719	58205719		58205719	0.277083
t2	human|chr1|234997618|+	chr1	+		234997618	234997618	234997618	0.277083
t2	human|chr10|78363378|-	chr10	-	78363381		78363378	78363384	0.276786
t2	human|chr3|31711749|-	chr3	-	31711749	31711749		31711749	0.276786
t2	human|chr14|51362008|-	chr14	-	51362008	51362008		51362008	0.276515
t2	human|chr10|49310280|+	chr10	+	49310280	49310280		49310280	0.276042
t2	human|chr10|63712890|-	chr10	-	63712891		63712891	63712890	0.276042
t2	human|chr10|78267589|+	chr10	+	78267589	78267589		78267589	0.276042
t2	human|chr19|15333902|+	chr19	+	15333904	15333902		15333903	0.276042
t2	human|chr19|43412567|-	chr19	-	43412568	43412568		43412567	0.276042
t2	human|chr19|51789650|+	chr19	+	51789650	51789652		51789651	0.276042
t2	human|chr2|38978700|+	chr2	+	38978700	38978700		38978701	0.276042
t2	human|chr3|10448251|-	chr3	-	10448254		10448254	10448251	0.276042
t2	human|chr4|56781639|+	chr4	+	56781639	56781639		56781639	0.276042
t2	human|chr5|40834010|+	chr5	+	40834010	40834010		40834010	0.276042
t2	human|chr6|137647814|+	chr6	+	137647814	137647814		137647814	0.276042
t2	human|chr7|130538373|-	chr7	-	130538373		130538373	130538373	0.276042
t2	human|chr7|32220895|+	chr7	+	32220895	32220895		32220895	0.276042
t2	human|chr3|37210288|-	chr3	-	37210288	37210288		37210288	0.275947
t2	human|chr3|37770893|+	chr3	+	37770893	37770893		37770893	0.275856
t2	human|chr11|80180812|+	chr11	+	80180812	80180812		80180812	0.275568
t2	human|chr1|224201443|-	chr1	-		224201445	224201443	224201445	0.275521
t2	human|chr7|151078422|-	chr7	-	151078422	151078422		151078422	0.275521
t2	human|chr1|45691177|-	chr1	-	45691177	45691177	45691177		0.275298
t2	human|chr10|77818167|-	chr10	-	77818167	77818167		77818167	0.275149
t2	human|chr11|66698219|+	chr11	+	66698219	66698219		66698219	0.275
t2	human|chr19|3917962|-	chr19	-	3917962	3917962		3917963	0.275
t2	human|chr1|181263862|-	chr1	-	181263862	181263862	181263862		0.275
t2	human|chr21|37792906|+	chr21	+	37792906	37792906		37792907	0.275
t2	human|chr3|8280498|+	chr3	+	8280498	8280498		8280498	0.275
t2	human|chr6|125951767|-	chr6	-	125951768	125951769		125951767	0.275
t2	human|chr6|151110477|-	chr6	-	151110478	151110478		151110477	0.275
t2	human|chr7|18158605|-	chr7	-		18158605	18158606	18158607	0.275
t2	human|chr19|54458652|+	chr19	+	54458652	54458652		54458653	0.274554
t2	human|chr8|10205292|-	chr8	-		10205295	10205292	10205295	0.274554
t2	human|chr6|21357260|-	chr6	-	21357260	21357260		21357260	0.274479
t2	human|chr12|41829890|-	chr12	-	41829890	41829892		41829891	0.274306
t2	human|chr17|47227288|+	chr17	+	47227289	47227289		47227288	0.274306
t2	human|chr3|17094912|-	chr3	-	17094912	17094912		17094912	0.27429
t2	human|chr16|80894817|-	chr16	-	80894817	80894817		80894817	0.273864
t2	human|chr3|183548271|-	chr3	-	183548271	183548271		183548271	0.273539
t2	human|chr7|144511115|-	chr7	-	144511117	144511116		144511115	0.273465
t2	human|chr3|8991262|-	chr3	-	8991263	8991262		8991263	0.273438
t2	human|chr14|89919627|-	chr14	-	89919627	89919627		89919628	0.273065
t2	human|chr16|82052850|+	chr16	+		82052850	82052854	82052850	0.273065
t2	human|chr20|35463482|+	chr20	+	35463482	35463482		35463482	0.272917
t2	human|chr2|11758510|+	chr2	+	11758510	11758510		11758510	0.272917
t2	human|chr6|111718884|-	chr6	-	111718884	111718884		111718884	0.272917
t2	human|chr21|35997247|+	chr21	+	35997247	35997247		35997247	0.272321
t2	human|chr5|56122933|-	chr5	-	56122933	56122933		56122933	0.272024
t2	human|chr3|38579935|+	chr3	+	38579935	38579935		38579936	0.271949
t2	human|chr10|43250325|-	chr10	-	43250326	43250326		43250325	0.271875
t2	human|chr1|177145245|+	chr1	+	177145246	177145246		177145245	0.271875
t2	human|chr20|39021326|-	chr20	-	39021326	39021326		39021326	0.271875
t2	human|chr1|234781045|-	chr1	-	234781046	234781046		234781045	0.271863
t2	human|chr5|42909293|+	chr5	+	42909295	42909293		42909294	0.271577
t2	human|chr6|168789162|-	chr6	-	168789162	168789162		168789162	0.271528
t2	human|chr10|76024351|+	chr10	+	76024352	76024351		76024351	0.271429
t2	human|chr3|44921866|+	chr3	+	44921866		44921866	44921866	0.271429
t2	human|chr1|163407875|+	chr1	+	163407875		163407875	163407877	0.271307
t2	human|chr1|202941296|+	chr1	+	202941297	202941296		202941296	0.271307
t2	human|chr11|132289580|-	chr11	-		132289581	132289580	132289584	0.270833
t2	human|chr11|94706401|-	chr11	-	94706402	94706401		94706401	0.270833
t2	human|chr12|123902114|+	chr12	+	123902116		123902114	123902115	0.270833
t2	human|chr15|81388839|+	chr15	+	81388839	81388839		81388840	0.270833
t2	human|chr16|31273332|+	chr16	+	31273333	31273333		31273332	0.270833
t2	human|chr16|75477584|+	chr16	+	75477584	75477584		75477584	0.270833
t2	human|chr19|30872550|-	chr19	-		30872550	30872550	30872550	0.270833
t2	human|chr19|5189350|-	chr19	-	5189350		5189356	5189350	0.270833
t2	human|chr1|13950929|-	chr1	-	13950930	13950929		13950930	0.270833
t2	human|chr1|234674453|-	chr1	-		234674453	234674454	234674455	0.270833
t2	human|chr1|34828533|+	chr1	+	34828533	34828533		34828533	0.270833
t2	human|chr2|148814715|-	chr2	-		148814718	148814715	148814717	0.270833
t2	human|chr2|152038137|+	chr2	+		152038137	152038137	152038137	0.270833
t2	human|chr2|15730395|+	chr2	+	15730396	15730396		15730395	0.270833
t2	human|chr2|68994351|-	chr2	-	68994352	68994352		68994351	0.270833
t2	human|chr2|7322752|-	chr2	-	7322752	7322752		7322753	0.270833
t2	human|chr4|6896969|-	chr4	-		6896969	6896969	6896970	0.270833
t2	human|chr5|179198269|-	chr5	-	179198269	179198269		179198269	0.270833
t2	human|chr6|10342184|+	chr6	+	10342184	10342184	10342184		0.270833
t2	human|chr6|54184453|-	chr6	-	54184453	54184453		54184453	0.270833
t2	human|chr7|145504490|+	chr7	+	145504490	145504490		145504490	0.270833
t2	human|chr7|158784803|+	chr7	+		158784805	158784803	158784804	0.270833
t2	human|chr2|33117801|-	chr2	-	33117801	33117801		33117801	0.270188
t2	human|chr1|234551090|-	chr1	-	234551090	234551090		234551090	0.270139
t2	human|chr6|21757032|+	chr6	+		21757036	21757032	21757038	0.270089
t2	human|chr7|142376505|-	chr7	-		142376507	142376508	142376505	0.270089
t2	human|chr1|203125757|+	chr1	+	203125759	203125757		203125758	0.26994
t2	human|chr1|114057126|-	chr1	-		114057130	114057126	114057131	0.269631
t2	human|chr10|11288685|-	chr10	-	11288685	11288685		11288685	0.269345
t2	human|chr1|229007778|+	chr1	+	229007778	229007779		229007778	0.269345
t2	human|chr1|248097308|+	chr1	+	248097308	248097308		248097308	0.269345
t2	human|chr3|10829046|+	chr3	+	10829046	10829046		10829047	0.269345
t2	human|chr7|112091308|+	chr7	+	112091308	112091308		112091308	0.269345
t2	human|chr7|134464072|+	chr7	+	134464075		134464075	134464072	0.269345
t2	human|chr20|32572407|-	chr20	-	32572407	32572407	32572407		0.268924
t2	human|chr10|85464302|-	chr10	-		85464302	85464305	85464302	0.26875
t2	human|chr12|61763785|+	chr12	+	61763785		61763785	61763787	0.26875
t2	human|chr7|137308573|-	chr7	-	137308573	137308573		137308574	0.26875
t2	human|chr10|125574937|-	chr10	-	125574937	125574937		125574938	0.268229
t2	human|chr19|12014161|+	chr19	+	12014161		12014161	12014163	0.268229
t2	human|chr21|43692803|+	chr21	+	43692804	43692804		43692803	0.268229
t2	human|chr2|111250609|+	chr2	+	111250609	111250609		111250610	0.268229
t2	human|chr3|27242423|+	chr3	+	27242424	27242423		27242425	0.268229
t2	human|chr7|131620701|+	chr7	+	131620702	131620702	131620701		0.268229
t2	human|chr18|25503746|-	chr18	-	25503748	25503746		25503747	0.268182
t2	human|chr3|40748544|+	chr3	+	40748545	40748545		40748544	0.26808
t2	human|chr1|223080203|+	chr1	+	223080203	223080203		223080203	0.267857
t2	human|chr4|10576296|-	chr4	-		10576296	10576296	10576297	0.267708
t2	human|chr4|76991049|+	chr4	+	76991049	76991050		76991049	0.267708
t2	human|chr6|151686990|+	chr6	+	151686990	151686990		151686990	0.267708
t2	human|chr7|138402260|-	chr7	-		138402260	138402266	138402260	0.267708
t2	human|chr8|104247126|-	chr8	-	104247126	104247126		104247126	0.267708
t2	human|chr8|124053109|+	chr8	+	124053109	124053109		124053109	0.267708
t2	human|chr9|96853810|-	chr9	-		96853810	96853811	96853810	0.267708
t2	human|chr20|39588123|+	chr20	+	39588123	39588123		39588124	0.267361
t2	human|chr2|17599738|+	chr2	+	17599738	17599738		17599739	0.266964
t2	human|chr6|119160578|+	chr6	+	119160578	119160578		119160579	0.266915
t2	human|chr1|207271059|+	chr1	+	207271059	207271059		207271059	0.26684
t2	human|chr3|36733363|+	chr3	+	36733365	36733363		36733364	0.26684
t2	human|chr2|48708914|+	chr2	+		48708914	48708914	48708918	0.266741
t2	human|chr17|43539146|+	chr17	+	43539146	43539146		43539146	0.266667
t2	human|chr2|127659741|+	chr2	+	127659742	127659742		127659741	0.266667
t2	human|chr3|47006943|+	chr3	+	47006943	47006943		47006943	0.266667
t2	human|chr20|47878018|-	chr20	-	47878019	47878019		47878018	0.266369
t2	human|chr10|70285511|+	chr10	+	70285511	70285511		70285511	0.26622
t2	human|chr12|83470071|-	chr12	-	83470071	83470071		83470071	0.265625
t2	human|chr17|64037553|+	chr17	+	64037553	64037553		64037553	0.265625
t2	human|chr18|23472775|+	chr18	+		23472775	23472776	23472777	0.265625
t2	human|chr19|28904125|-	chr19	-		28904130	28904129	28904125	0.265625
t2	human|chr1|202845650|+	chr1	+	202845650	202845650		202845650	0.265625
t2	human|chr1|235822600|+	chr1	+	235822603		235822605	235822600	0.265625
t2	human|chr3|40616337|-	chr3	-	40616337	40616337		40616338	0.265625
t2	human|chr5|135186106|-	chr5	-	135186106	135186106		135186106	0.265625
t2	human|chr5|34821208|-	chr5	-	34821208	34821208		34821208	0.265625
t2	human|chr6|10628636|-	chr6	-		10628636	10628642	10628637	0.265625
t2	human|chr7|121049684|-	chr7	-	121049685		121049684	121049684	0.265625
t2	human|chr7|141197097|-	chr7	-	141197098	141197097		141197097	0.265625
t2	human|chr1|211611691|+	chr1	+	211611692	211611692		211611691	0.265476
t2	human|chr1|22131403|-	chr1	-	22131403	22131403		22131404	0.265224
t2	human|chr1|109496449|-	chr1	-	109496451		109496449	109496451	0.265104
t2	human|chr1|176765748|+	chr1	+	176765749	176765749		176765748	0.264881
t2	human|chr1|44670477|+	chr1	+	44670477	44670477		44670477	0.264732
t2	human|chr12|110851971|+	chr12	+		110851971	110851972	110851972	0.264583
t2	human|chr12|96850426|+	chr12	+	96850426	96850426	96850426		0.264583
t2	human|chr19|55579955|-	chr19	-	55579956	55579955		55579955	0.264583
t2	human|chr20|46951176|-	chr20	-	46951177	46951176		46951176	0.264583
t2	human|chr4|85477735|+	chr4	+	85477735	85477735		85477735	0.264583
t2	human|chr11|11270253|-	chr11	-		11270256	11270256	11270253	0.264137
t2	human|chr1|180201581|+	chr1	+	180201581	180201581		180201581	0.264137
t2	human|chr1|237174529|-	chr1	-		237174534	237174533	237174529	0.264137
t2	human|chr20|31811605|-	chr20	-	31811605	31811606		31811605	0.264137
t2	human|chr2|195137078|+	chr2	+	195137083		195137078	195137083	0.264137
t2	human|chr21|39712127|-	chr21	-	39712127	39712127		39712127	0.263889
t2	human|chr7|150476828|-	chr7	-	150476828	150476828		150476828	0.263587
t2	human|chr5|10412484|-	chr5	-	10412484	10412486	10412485		0.263447
t2	human|chrX|49159276|-	chrX	-	49159276	49159276		49159276	0.263221
t2	human|chr7|87592129|-	chr7	-	87592130	87592130		87592129	0.263194
t2	human|chr7|152897433|+	chr7	+	152897434	152897433		152897433	0.263095
t2	human|chr12|113910184|-	chr12	-	113910185		113910184	113910187	0.263021
t2	human|chr6|111068744|+	chr6	+	111068744	111068744		111068745	0.263021
t2	human|chr7|117791976|+	chr7	+		117791976	117791976	117791980	0.262674
t2	human|chr10|77125404|+	chr10	+	77125404		77125406	77125404	0.2625
t2	human|chr11|47326939|-	chr11	-	47326941		47326941	47326939	0.2625
t2	human|chr21|20877414|+	chr21	+	20877414	20877414		20877414	0.2625
t2	human|chr22|43228291|+	chr22	+	43228291	43228291		43228291	0.2625
t2	human|chr2|169206759|-	chr2	-	169206759	169206759		169206760	0.2625
t2	human|chr6|156795938|+	chr6	+	156795939	156795938		156795938	0.2625
t2	human|chr6|74571102|-	chr6	-	74571103	74571103		74571102	0.2625
t2	human|chr7|130500984|+	chr7	+		130500984	130500984	130500984	0.2625
t2	human|chr12|57104219|+	chr12	+	57104220	57104219		57104221	0.261607
t2	human|chr18|9010358|-	chr18	-		9010358	9010360	9010359	0.261607
t2	human|chr1|10814607|-	chr1	-	10814607	10814607		10814607	0.261533
t2	human|chr5|144143290|-	chr5	-	144143290	144143290		144143290	0.261458
t2	human|chr9|38012218|-	chr9	-	38012219	38012219		38012218	0.261458
t2	human|chr7|156576836|+	chr7	+	156576837	156576837		156576836	0.261237
t2	human|chr8|63323601|-	chr8	-	63323602	63323602		63323601	0.261161
t2	human|chr9|97389128|+	chr9	+	97389129	97389129		97389128	0.261161
t2	human|chr10|78228994|+	chr10	+	78228994	78228994		78228995	0.261012
t2	human|chr1|225388172|+	chr1	+	225388172	225388172		225388173	0.261012
t2	human|chr10|61655412|-	chr10	-	61655412	61655412		61655412	0.260417
t2	human|chr16|30601028|+	chr16	+		30601028	30601030	30601029	0.260417
t2	human|chr1|175624500|+	chr1	+	175624500	175624502		175624501	0.260417
t2	human|chr1|202037228|-	chr1	-	202037228	202037229		202037228	0.260417
t2	human|chr1|37447712|+	chr1	+		37447712	37447712	37447712	0.260417
t2	human|chr21|35771752|-	chr21	-	35771753	35771753		35771752	0.260417
t2	human|chr6|38617332|-	chr6	-	38617332	38617334		38617333	0.260417
t2	human|chr7|97390926|+	chr7	+	97390927	97390928	97390926		0.260417
t2	human|chr1|32773243|+	chr1	+	32773243	32773243		32773243	0.260322
t2	human|chr6|44263297|-	chr6	-	44263297	44263297		44263298	0.25997
t2	human|chr10|78306995|-	chr10	-	78306995	78306995		78306995	0.259896
t2	human|chr11|44307352|-	chr11	-	44307352	44307352		44307352	0.259896
t2	human|chr15|76138913|-	chr15	-	76138913	76138913		76138913	0.259896
t2	human|chr3|196327767|-	chr3	-	196327769		196327767	196327768	0.259896
t2	human|chr7|92212575|+	chr7	+	92212578		92212580	92212575	0.259524
t2	human|chr6|358423|+	chr6	+	358424	358424		358423	0.259449
t2	human|chr1|160726907|-	chr1	-	160726907	160726907		160726907	0.259375
t2	human|chr4|186863189|+	chr4	+	186863189	186863189		186863190	0.259375
t2	human|chrX|21742289|+	chrX	+	21742290	21742290		21742289	0.259375
t2	human|chr3|185201366|-	chr3	-	185201366	185201366		185201366	0.259322
t2	human|chr15|47520853|-	chr15	-	47520853	47520853		47520853	0.258854
t2	human|chr7|133465814|+	chr7	+	133465814	133465814		133465814	0.258681
t2	human|chr1|114045129|-	chr1	-	114045130	114045130		114045129	0.258631
t2	human|chr2|46962338|+	chr2	+	46962339	46962338		46962339	0.258333
t2	human|chr3|195200337|-	chr3	-	195200337	195200337		195200338	0.258333
t2	human|chr1|37887230|-	chr1	-	37887231	37887231		37887230	0.257812
t2	human|chr4|183939408|-	chr4	-	183939409	183939408		183939408	0.257812
t2	human|chr1|19483382|-	chr1	-	19483383	19483382		19483383	0.25744
t2	human|chr10|68288319|+	chr10	+		68288319	68288319	68288319	0.257292
t2	human|chr11|46875117|+	chr11	+		46875119	46875117	46875118	0.257292
t2	human|chr17|40445132|+	chr17	+	40445132	40445132	40445132		0.257292
t2	human|chr1|220389270|-	chr1	-	220389270	220389270		220389271	0.257292
t2	human|chr12|92435956|+	chr12	+	92435956	92435956		92435956	0.257011
t2	human|chr10|114721054|+	chr10	+	114721054	114721054		114721054	0.256944
t2	human|chr19|13073713|+	chr19	+	13073713	13073713		13073713	0.256944
t2	human|chr1|184241328|+	chr1	+	184241332		184241328	184241331	0.256944
t2	human|chr7|64679194|+	chr7	+	64679194	64679194		64679195	0.256944
t2	human|chr21|10726156|+	chr21	+	10726156	10726156		10726157	0.256891
t2	human|chr4|54518316|+	chr4	+		54518316	54518316	54518319	0.256771
t2	human|chr7|108614812|+	chr7	+		108614812	108614812	108614812	0.256424
t2	human|chr7|143376430|+	chr7	+		143376430	143376436	143376431	0.25625
t2	human|chr3|33372780|-	chr3	-	33372780	33372780		33372780	0.256076
t2	human|chr10|17427911|-	chr10	-	17427911	17427911		17427912	0.255804
t2	human|chr14|96982671|+	chr14	+	96982671	96982671		96982672	0.255804
t2	human|chr7|111774726|-	chr7	-	111774726	111774727		111774727	0.255729
t2	human|chr7|112437900|-	chr7	-	112437901	112437901		112437900	0.255401
t2	human|chr10|78289213|+	chr10	+	78289213	78289213		78289213	0.255208
t2	human|chr17|81568909|-	chr17	-	81568909	81568909		81568909	0.255208
t2	human|chr19|11680733|-	chr19	-	11680734	11680734		11680733	0.255208
t2	human|chr1|37251675|-	chr1	-		37251681	37251675	37251681	0.255208
t2	human|chr1|9870551|-	chr1	-	9870551	9870551		9870551	0.255208
t2	human|chr22|37083872|-	chr22	-	37083872	37083872		37083872	0.255208
t2	human|chr2|10242161|+	chr2	+	10242162	10242161		10242162	0.255208
t2	human|chr2|227620400|+	chr2	+	227620400	227620400		227620400	0.255208
t2	human|chr4|172577139|-	chr4	-	172577139	172577139		172577140	0.255208
t2	human|chr7|138751378|+	chr7	+	138751379		138751378	138751378	0.255208
t2	human|chr8|15992486|-	chr8	-	15992486	15992486		15992486	0.255208
t2	human|chr7|154436425|+	chr7	+	154436425	154436425		154436425	0.254911
t2	human|chr1|218459845|+	chr1	+	218459845	218459845		218459845	0.254464
t2	human|chr11|48263118|+	chr11	+	48263118		48263119	48263125	0.254167
t2	human|chr7|158562482|-	chr7	-	158562482	158562482		158562482	0.254167
t2	human|chr10|77479582|+	chr10	+	77479582	77479584		77479583	0.25372
t2	human|chr6|39308065|+	chr6	+	39308065	39308065		39308065	0.253472
t2	human|chr3|9924467|+	chr3	+	9924467	9924467		9924467	0.253212
t2	human|chr16|23570394|+	chr16	+	23570394	23570394		23570394	0.253125
t2	human|chr19|17308101|-	chr19	-	17308102	17308102		17308101	0.253125
t2	human|chr6|11037293|-	chr6	-	11037293	11037293		11037293	0.253125
t2	human|chr3|8635580|+	chr3	+	8635580	8635580		8635581	0.252728
t2	human|chr5|14112960|+	chr5	+	14112960	14112960		14112960	0.252679
t2	human|chr21|44069611|+	chr21	+	44069612	44069613	44069611		0.252232
t2	human|chr18|36197258|+	chr18	+	36197258	36197258		36197259	0.252083
t2	human|chr1|166290100|-	chr1	-	166290101	166290100		166290102	0.252083
t2	human|chr1|221022695|-	chr1	-	221022695	221022695		221022695	0.252083
t2	human|chr2|47293983|+	chr2	+	47293984	47293983		47293983	0.252083
t2	human|chr6|159303523|-	chr6	-	159303523	159303524		159303525	0.252083
t2	human|chr1|153239639|+	chr1	+	153239640	153239639		153239640	0.251736
t2	human|chr10|75059242|-	chr10	-	75059242	75059242		75059242	0.251563
t2	human|chr1|243465369|-	chr1	-	243465369	243465369		243465369	0.251563
t2	human|chr10|97543104|-	chr10	-	97543104	97543104		97543104	0.25142
t2	human|chr7|129843547|+	chr7	+	129843548	129843548		129843547	0.251215
t2	human|chr3|16086169|-	chr3	-	16086170	16086169		16086171	0.25119
t2	human|chr8|37527678|+	chr8	+	37527678	37527678		37527678	0.251116
t2	human|chr5|137588547|+	chr5	+	137588547	137588547		137588547	0.250744
t2	human|chr3|45975882|+	chr3	+		45975882	45975883	45975883	0.250694
t2	human|chr2|149003200|-	chr2	-	149003201	149003201		149003200	0.250595
t2	human|chr21|44909532|-	chr21	-	44909532		44909534	44909532	0.250471
t2	human|chr10|45424057|+	chr10	+	45424057	45424057		45424057	0.250248
t2	human|chr14|51933816|-	chr14	-	51933817	51933817		51933816	0.25
t2	human|chr16|88721164|+	chr16	+	88721164	88721164		88721165	0.25
t2	human|chr17|73541958|-	chr17	-		73541961	73541958	73541961	0.25
t2	human|chr1|109787381|+	chr1	+	109787382		109787382	109787381	0.25
t2	human|chr1|160307132|-	chr1	-	160307136		160307132	160307135	0.25
t2	human|chr1|214360750|+	chr1	+	214360750	214360750		214360750	0.25
t2	human|chr1|244213228|+	chr1	+		244213229	244213228	244213229	0.25
t2	human|chr1|64900656|-	chr1	-	64900656		64900657	64900657	0.25
t2	human|chr4|67264397|-	chr4	-	67264398	67264398		67264397	0.25
t2	human|chr5|76194123|+	chr5	+		76194123	76194124	76194127	0.25
t2	human|chr6|163746194|+	chr6	+		163746194	163746195	163746200	0.25
t2	human|chr7|151870056|-	chr7	-	151870056	151870056		151870056	0.25
t2	human|chrX|108671647|-	chrX	-	108671647	108671647		108671647	0.25
t2	human|chr11|9740317|-	chr11	-	9740318	9740318		9740317	0.249702
t2	human|chr10|77503697|-	chr10	-	77503697	77503697		77503698	0.249599
t2	human|chr1|173018782|+	chr1	+	173018782	173018782		173018782	0.249479
t2	human|chr15|89581771|+	chr15	+	89581771	89581771		89581771	0.249405
t2	human|chr12|108238815|+	chr12	+	108238816	108238816		108238815	0.248958
t2	human|chr17|42126186|-	chr17	-	42126186	42126186		42126186	0.248958
t2	human|chr1|47212911|+	chr1	+	47212911	47212911		47212911	0.248958
t2	human|chr18|2050888|+	chr18	+	2050888	2050888		2050888	0.248661
t2	human|chr1|221689451|+	chr1	+	221689451	221689451		221689451	0.248611
t2	human|chr1|166338195|+	chr1	+	166338196	166338196		166338195	0.248558
t2	human|chr1|166840790|+	chr1	+	166840790	166840790		166840790	0.248516
t2	human|chr11|66419120|+	chr11	+	66419121	66419120		66419120	0.248512
t2	human|chr8|139277380|+	chr8	+	139277380	139277380		139277380	0.248512
t2	human|chr1|208045162|-	chr1	-	208045162	208045162		208045162	0.248422
t2	human|chr1|204992327|-	chr1	-	204992328	204992327		204992327	0.248214
t2	human|chr7|156396236|+	chr7	+	156396236	156396236		156396236	0.248214
t2	human|chr6|161233262|+	chr6	+	161233263	161233263		161233262	0.247917
t2	human|chr6|43213191|-	chr6	-	43213191	43213191	43213191		0.247739
t2	human|chr10|73765313|+	chr10	+	73765313	73765313		73765313	0.247569
t2	human|chr6|31719502|+	chr6	+	31719502	31719502		31719502	0.247396
t2	human|chr8|71636831|+	chr8	+	71636832	71636832		71636831	0.247222
t2	human|chr10|49559758|-	chr10	-	49559758	49559758		49559758	0.246875
t2	human|chr10|59811116|-	chr10	-	59811117	59811116		59811117	0.246875
t2	human|chr10|79410672|-	chr10	-	79410672	79410673		79410673	0.246875
t2	human|chr1|208241892|-	chr1	-	208241894		208241892	208241898	0.246875
t2	human|chr1|41514252|-	chr1	-	41514253	41514253		41514252	0.246875
t2	human|chr3|33796403|-	chr3	-	33796404	33796403		33796404	0.246875
t2	human|chr5|1485270|-	chr5	-		1485270	1485272	1485270	0.246875
t2	human|chr6|29609407|+	chr6	+		29609409	29609408	29609407	0.246875
t2	human|chr9|101202801|+	chr9	+	101202801	101202801		101202801	0.246875
t2	human|chr7|157513342|+	chr7	+	157513342	157513342		157513343	0.246726
t2	human|chr19|50260462|+	chr19	+	50260463	50260462		50260463	0.246528
t2	human|chr5|38643012|+	chr5	+	38643013	38643013		38643012	0.246528
t2	human|chr3|9000619|-	chr3	-	9000619	9000619		9000620	0.246429
t2	human|chr20|31849438|+	chr20	+	31849438	31849438		31849439	0.246354
t2	human|chr7|47544875|-	chr7	-	47544875	47544875		47544875	0.246354
t2	human|chr1|226119902|-	chr1	-	226119902	226119903		226119903	0.245908
t2	human|chr1|206856425|+	chr1	+	206856425		206856429	206856425	0.245833
t2	human|chr1|211472423|+	chr1	+	211472423	211472423		211472424	0.245833
t2	human|chr1|43831787|-	chr1	-	43831787	43831787		43831787	0.245833
t2	human|chr4|54106932|+	chr4	+	54106932	54106932		54106933	0.245833
t2	human|chr1|203382424|-	chr1	-	203382424	203382424		203382424	0.245809
t2	human|chr3|14591266|-	chr3	-		14591269	14591270	14591266	0.245536
t2	human|chr12|52830029|+	chr12	+	52830029	52830029		52830029	0.245387
t2	human|chr12|56242157|-	chr12	-	56242157	56242157		56242157	0.245379
t2	human|chr5|6197850|-	chr5	-	6197851	6197851		6197850	0.245152
t2	human|chr20|53087402|+	chr20	+	53087402	53087402		53087402	0.24504
t2	human|chr20|38197436|-	chr20	-		38197436	38197436	38197436	0.245032
t2	human|chr1|208002897|-	chr1	-	208002898	208002898		208002897	0.244792
t2	human|chr1|236406800|-	chr1	-		236406800	236406802	236406801	0.244792
t2	human|chr1|68771399|-	chr1	-	68771400	68771400		68771399	0.244792
t2	human|chr2|60172353|-	chr2	-	60172353	60172353		60172353	0.244792
t2	human|chr3|184528554|-	chr3	-	184528556	184528555		184528554	0.244792
t2	human|chr6|146156539|+	chr6	+	146156540	146156540		146156539	0.244792
t2	human|chr10|74515940|-	chr10	-	74515940	74515940		74515940	0.244271
t2	human|chr6|161202343|-	chr6	-		161202344	161202344	161202343	0.244234
t2	human|chr21|39107382|+	chr21	+		39107383	39107382	39107386	0.244048
t2	human|chr3|31342390|-	chr3	-	31342390	31342390		31342390	0.244048
t2	human|chr19|11442453|-	chr19	-	11442453	11442453		11442453	0.24399
t2	human|chr6|44183516|+	chr6	+		44183518	44183521	44183516	0.243824
t2	human|chr12|113489641|-	chr12	-	113489641	113489641		113489641	0.24375
t2	human|chr12|42702671|-	chr12	-	42702672	42702672		42702671	0.24375
t2	human|chr16|83798636|+	chr16	+	83798637	83798637		83798636	0.24375
t2	human|chr5|87412257|+	chr5	+	87412257	87412257		87412257	0.24375
t2	human|chr7|143430119|+	chr7	+	143430119	143430119		143430120	0.24375
t2	human|chr7|143358179|+	chr7	+	143358180	143358179		143358180	0.243655
t2	human|chr12|57827289|-	chr12	-	57827289	57827289	57827289		0.243304
t2	human|chr6|142771870|+	chr6	+	142771871	142771871		142771870	0.243304
t2	human|chr6|100002939|-	chr6	-	100002939	100002939		100002939	0.242932
t2	human|chr4|182933227|+	chr4	+	182933227	182933227		182933228	0.242857
t2	human|chr6|86681837|-	chr6	-		86681841	86681841	86681837	0.242661
t2	human|chr15|33200620|-	chr15	-	33200620	33200620		33200620	0.242614
t2	human|chr19|37822614|+	chr19	+	37822614	37822614	37822614		0.242614
t2	human|chr19|51485967|-	chr19	-	51485968	51485968		51485967	0.242411
t2	human|chr15|92604178|+	chr15	+	92604178	92604178		92604178	0.242188
t2	human|chr1|156100064|+	chr1	+	156100064	156100064		156100064	0.242188
t2	human|chr1|230037165|+	chr1	+	230037165	230037165		230037165	0.242188
t2	human|chr21|41654799|-	chr21	-		41654804	41654803	41654799	0.242188
t2	human|chr21|41241602|+	chr21	+	41241602	41241602		41241602	0.242163
t2	human|chr11|45677446|+	chr11	+	45677446	45677446		45677446	0.241667
t2	human|chr11|72362074|+	chr11	+	72362074	72362074		72362074	0.241667
t2	human|chr1|165544654|+	chr1	+	165544654	165544654		165544654	0.241667
t2	human|chr21|44341135|-	chr21	-	44341135	44341135		44341136	0.241667
t2	human|chr2|153890892|-	chr2	-	153890894	153890893		153890892	0.241667
t2	human|chr3|11348071|-	chr3	-	11348071	11348071		11348071	0.241667
t2	human|chr3|8112840|+	chr3	+	8112840	8112840		8112840	0.241667
t2	human|chr5|170630471|-	chr5	-	170630472	170630472		170630471	0.24143
t2	human|chr10|76074683|+	chr10	+	76074683	76074683		76074683	0.241319
t2	human|chr4|11337781|-	chr4	-	11337781	11337781		11337782	0.241319
t2	human|chr1|11872896|+	chr1	+	11872896	11872896		11872896	0.24122
t2	human|chr16|21944044|+	chr16	+	21944044	21944044	21944044		0.241146
t2	human|chr1|203621233|-	chr1	-		203621236	203621237	203621233	0.241146
t2	human|chr9|38058452|+	chr9	+	38058452	38058452		38058452	0.241146
t2	human|chr1|213407296|-	chr1	-	213407296	213407296		213407296	0.241098
t2	human|chr5|34044994|-	chr5	-	34044995	34044995		34044994	0.241071
t2	human|chr10|47405279|+	chr10	+	47405279	47405279		47405279	0.240625
t2	human|chr16|79153465|+	chr16	+	79153466	79153466		79153465	0.240625
t2	human|chr2|26188548|+	chr2	+	26188549	26188548		26188549	0.240625
t2	human|chr3|4513149|+	chr3	+	4513149	4513149		4513150	0.240625
t2	human|chr10|65254738|+	chr10	+	65254738	65254738		65254738	0.240261
t2	human|chr10|23080025|-	chr10	-	23080025	23080025		23080025	0.240179
t2	human|chr5|109656984|+	chr5	+	109656984		109656985	109656986	0.240179
t2	human|chr10|78154979|+	chr10	+	78154979	78154980		78154979	0.239583
t2	human|chr15|52205006|-	chr15	-		52205010	52205009	52205006	0.239583
t2	human|chr16|51463627|+	chr16	+	51463627	51463628		51463628	0.239583
t2	human|chr1|223545053|+	chr1	+		223545054	223545053	223545053	0.239583
t2	human|chr1|232515205|-	chr1	-		232515205	232515205	232515207	0.239583
t2	human|chr1|45305303|+	chr1	+		45305303	45305303	45305305	0.239583
t2	human|chr4|24485320|-	chr4	-	24485320	24485320		24485320	0.239583
t2	human|chr4|78332467|+	chr4	+	78332467	78332467		78332468	0.239583
t2	human|chr6|116090504|-	chr6	-	116090504	116090504	116090504		0.239583
t2	human|chr6|24926469|-	chr6	-	24926469	24926469		24926469	0.239583
t2	human|chr6|38846760|-	chr6	-	38846760	38846760		38846760	0.239583
t2	human|chr8|134627275|-	chr8	-	134627275	134627275		134627275	0.239583
t2	human|chr22|19050300|+	chr22	+	19050300	19050300		19050300	0.239476
t2	human|chr7|130386905|+	chr7	+		130386905	130386905	130386908	0.239459
t2	human|chr1|198102820|+	chr1	+	198102820	198102820		198102820	0.238839
t2	human|chr10|43800516|-	chr10	-	43800517	43800517		43800516	0.238542
t2	human|chr11|10396215|-	chr11	-	10396215	10396215		10396215	0.238542
t2	human|chr1|58234759|-	chr1	-	58234759	58234759		58234760	0.238332
t2	human|chr15|31831941|+	chr15	+		31831941	31831942	31831944	0.238194
t2	human|chr6|160319663|-	chr6	-	160319663	160319663		160319664	0.238194
t2	human|chr6|3401630|+	chr6	+	3401630	3401630		3401630	0.238136
t2	human|chr11|6614196|-	chr11	-	6614196	6614196		6614196	0.238095
t2	human|chr8|53061939|+	chr8	+		53061940	53061941	53061939	0.238095
t2	human|chr9|120883781|+	chr9	+	120883783	120883781		120883782	0.238095
t2	human|chr7|111552898|+	chr7	+	111552898	111552898		111552898	0.237202
t2	human|chr2|15982956|+	chr2	+	15982957		15982956	15982958	0.236979
t2	human|chr7|101561270|-	chr7	-	101561270	101561270		101561270	0.236706
t2	human|chr16|55629874|+	chr16	+	55629874	55629874		55629875	0.236458
t2	human|chr1|237164559|-	chr1	-	237164560	237164560		237164559	0.236458
t2	human|chr1|244619072|-	chr1	-	244619072	244619072		244619073	0.236458
t2	human|chr3|10548912|+	chr3	+	10548912	10548912		10548912	0.236458
t2	human|chr4|76156410|-	chr4	-	76156412		76156410	76156411	0.236458
t2	human|chr5|32459152|-	chr5	-		32459156	32459152	32459156	0.236458
t2	human|chr9|38133089|+	chr9	+	38133089	38133089	38133089		0.236161
t2	human|chr1|65178907|-	chr1	-	65178908	65178908		65178907	0.236111
t2	human|chr7|101032050|+	chr7	+	101032050		101032050	101032053	0.236111
t2	human|chr7|108854493|+	chr7	+	108854493		108854493	108854493	0.236111
t2	human|chr9|120893217|+	chr9	+	120893217		120893219	120893217	0.236058
t2	human|chr1|18288348|+	chr1	+	18288348	18288348		18288348	0.235764
t2	human|chr11|134845450|+	chr11	+	134845450	134845450		134845450	0.235714
t2	human|chr5|149895950|+	chr5	+	149895950	149895950		149895950	0.235491
t2	human|chr5|173441609|-	chr5	-	173441610	173441609		173441610	0.235417
t2	human|chr7|134432836|+	chr7	+	134432836	134432836		134432837	0.235417
t2	human|chr7|158201789|+	chr7	+	158201789	158201789		158201789	0.235417
t2	human|chr9|113597987|+	chr9	+	113597988	113597988		113597987	0.235417
t2	human|chr12|130092613|-	chr12	-	130092614	130092614		130092613	0.235069
t2	human|chr19|5369974|+	chr19	+	5369974	5369974		5369975	0.23497
t2	human|chr21|37648368|-	chr21	-	37648368	37648368		37648368	0.23495
t2	human|chr10|71471784|+	chr10	+	71471785	71471784	71471785		0.234896
t2	human|chr16|25238315|+	chr16	+		25238316	25238321	25238315	0.234375
t2	human|chr17|28523008|-	chr17	-	28523008	28523009		28523009	0.234375
t2	human|chr1|223530946|-	chr1	-		223530947	223530946	223530947	0.234375
t2	human|chr1|26934193|+	chr1	+		26934194	26934195	26934193	0.234375
t2	human|chr20|60050571|-	chr20	-	60050572	60050572		60050571	0.234375
t2	human|chr2|157246886|+	chr2	+	157246886	157246886		157246886	0.234375
t2	human|chr4|102467537|+	chr4	+	102467537	102467537		102467537	0.234375
t2	human|chr5|150017566|+	chr5	+	150017572		150017566	150017571	0.234375
t2	human|chr6|157944865|-	chr6	-	157944865		157944865	157944871	0.234375
t2	human|chr6|34098123|+	chr6	+	34098123	34098123		34098123	0.234375
t2	human|chr6|36789768|+	chr6	+	36789768	36789769		36789769	0.234375
t2	human|chr7|127205905|+	chr7	+	127205906	127205905	127205905		0.234375
t2	human|chr7|128073441|+	chr7	+	128073441	128073441		128073441	0.234375
t2	human|chr7|29113607|-	chr7	-	29113607	29113608		29113607	0.234375
t2	human|chr8|74364328|-	chr8	-	74364330		74364328	74364330	0.234375
t2	human|chr3|171165525|+	chr3	+	171165525	171165525		171165525	0.234201
t2	human|chr10|78764736|+	chr10	+		78764742	78764736	78764742	0.234003
t2	human|chr3|10393237|-	chr3	-	10393237	10393237		10393238	0.233879
t2	human|chr19|8106646|-	chr19	-	8106646	8106646		8106646	0.233834
t2	human|chr3|1959323|-	chr3	-	1959323	1959325		1959324	0.23336
t2	human|chr10|47414921|+	chr10	+	47414921	47414921		47414921	0.233333
t2	human|chr1|206023790|+	chr1	+	206023790	206023790		206023790	0.233333
t2	human|chr1|26534218|-	chr1	-	26534218	26534218		26534219	0.233333
t2	human|chr2|148597942|+	chr2	+	148597944		148597942	148597943	0.233333
t2	human|chr1|117732169|-	chr1	-	117732169	117732169		117732169	0.23309
t2	human|chr21|44531570|-	chr21	-	44531570	44531570		44531570	0.232887
t2	human|chr3|14600546|+	chr3	+	14600546	14600546		14600546	0.232887
t2	human|chr3|43298651|-	chr3	-		43298653	43298653	43298651	0.232887
t2	human|chr5|3671652|+	chr5	+	3671652	3671653		3671654	0.232887
t2	human|chr3|10292606|+	chr3	+	10292606	10292606		10292606	0.232639
t2	human|chr16|31126501|-	chr16	-	31126502	31126501		31126501	0.232292
t2	human|chr1|201899128|+	chr1	+	201899128	201899128		201899128	0.232102
t2	human|chr10|71519575|-	chr10	-	71519576	71519576		71519575	0.231771
t2	human|chr15|88342213|+	chr15	+	88342213	88342213		88342213	0.231771
t2	human|chr3|28398747|-	chr3	-	28398747	28398747	28398747		0.231771
t2	human|chr7|138120455|-	chr7	-		138120456	138120455	138120455	0.231771
t2	human|chr5|8389734|-	chr5	-	8389734	8389734		8389734	0.231597
t2	human|chr10|78601433|-	chr10	-	78601433	78601433		78601433	0.23125
t2	human|chr10|79586011|-	chr10	-		79586011	79586012	79586013	0.23125
t2	human|chr11|115075067|-	chr11	-	115075068	115075068		115075067	0.23125
t2	human|chr14|50826695|-	chr14	-	50826695	50826696	50826696		0.23125
t2	human|chr17|47906573|+	chr17	+		47906574	47906579	47906573	0.23125
t2	human|chr1|13438467|-	chr1	-	13438467	13438467		13438467	0.23125
t2	human|chr20|57903907|-	chr20	-		57903908	57903907	57903909	0.23125
t2	human|chr4|17268282|+	chr4	+	17268282	17268283		17268282	0.23125
t2	human|chr7|73352542|+	chr7	+		73352542	73352545	73352542	0.23125
t2	human|chr8|142231739|+	chr8	+	142231739	142231739		142231740	0.23125
t2	human|chr7|44969395|+	chr7	+		44969397	44969397	44969395	0.230903
t2	human|chr7|101996269|+	chr7	+	101996269	101996269		101996269	0.230587
t2	human|chr1|32173575|+	chr1	+	32173575	32173575		32173575	0.230208
t2	human|chr20|37823923|-	chr20	-	37823923	37823923		37823923	0.230208
t2	human|chr6|156347412|-	chr6	-		156347415	156347412	156347414	0.230208
t2	human|chr7|38846672|-	chr7	-	38846672	38846672		38846672	0.230208
t2	human|chr4|3195556|+	chr4	+	3195556	3195556		3195556	0.230019
t2	human|chr1|46724343|-	chr1	-	46724344	46724343	46724344		0.229911
t2	human|chr1|230506728|+	chr1	+	230506729	230506728		230506729	0.229861
t2	human|chr21|45463032|+	chr21	+	45463032	45463032		45463032	0.229861
t2	human|chr6|156840526|-	chr6	-	156840526	156840526		156840526	0.229836
t2	human|chr12|82802519|-	chr12	-	82802519	82802519		82802519	0.229762
t2	human|chr2|88116137|-	chr2	-	88116142		88116142	88116137	0.229762
t2	human|chr9|108274543|+	chr9	+	108274543	108274543		108274543	0.229293
t2	human|chr10|35625328|-	chr10	-	35625328	35625328		35625328	0.229167
t2	human|chr11|127133396|-	chr11	-	127133396	127133396		127133397	0.229167
t2	human|chr11|78703350|+	chr11	+		78703353	78703350	78703353	0.229167
t2	human|chr17|56461902|+	chr17	+	56461904	56461903		56461902	0.229167
t2	human|chr17|75245022|+	chr17	+	75245022		75245025	75245022	0.229167
t2	human|chr1|19139995|-	chr1	-	19139995	19139995		19139995	0.229167
t2	human|chr1|203127110|-	chr1	-	203127112		203127110	203127112	0.229167
t2	human|chr2|125978819|-	chr2	-	125978819	125978819		125978819	0.229167
t2	human|chr3|12461486|-	chr3	-	12461487	12461486		12461488	0.229167
t2	human|chr4|112697448|-	chr4	-	112697448	112697448		112697448	0.229167
t2	human|chr4|7204519|-	chr4	-	7204520	7204520		7204519	0.229167
t2	human|chr5|13415056|+	chr5	+	13415056	13415056		13415056	0.229167
t2	human|chr5|151182037|-	chr5	-	151182037	151182037		151182037	0.229167
t2	human|chr7|50715523|-	chr7	-	50715523	50715523		50715523	0.229167
t2	human|chr8|109541792|-	chr8	-	109541792	109541792		109541792	0.229167
t2	human|chr8|2111824|+	chr8	+		2111824	2111824	2111825	0.229167
t2	human|chr9|98996593|+	chr9	+	98996593	98996593		98996594	0.229167
t2	human|chr1|50371309|+	chr1	+		50371309	50371312	50371309	0.228819
t2	human|chr5|6489884|+	chr5	+	6489884	6489884		6489884	0.228646
t2	human|chr7|112394230|-	chr7	-	112394230	112394230		112394230	0.228646
t2	human|chr6|43449170|-	chr6	-	43449170	43449172		43449171	0.228626
t2	human|chr11|45870617|-	chr11	-	45870617	45870617	45870617		0.228274
t2	human|chr19|28020765|-	chr19	-	28020765	28020765		28020765	0.228125
t2	human|chr6|160256665|+	chr6	+	160256665	160256665		160256666	0.228125
t2	human|chr7|108543305|+	chr7	+	108543305	108543305		108543305	0.228125
t2	human|chr7|12643335|-	chr7	-	12643336	12643336		12643335	0.228125
t2	human|chr1|206794370|+	chr1	+	206794371	206794371		206794370	0.227976
t2	human|chr8|104469657|-	chr8	-	104469661		104469661	104469657	0.227778
t2	human|chr6|16328497|-	chr6	-	16328500		16328501	16328497	0.227679
t2	human|chr11|62713711|+	chr11	+	62713712	62713712		62713711	0.227178
t2	human|chr7|121269036|+	chr7	+	121269036	121269036		121269036	0.227158
t2	human|chr19|55923981|-	chr19	-	55923981	55923981		55923982	0.227083
t2	human|chr8|139445970|+	chr8	+	139445970	139445970		139445970	0.227009
t2	human|chr22|18995689|+	chr22	+		18995689	18995690	18995690	0.226562
t2	human|chr7|133416823|-	chr7	-	133416824	133416824		133416823	0.226389
t2	human|chr7|156190732|+	chr7	+	156190732	156190732		156190732	0.226148
t2	human|chr16|86629833|-	chr16	-	86629833	86629833		86629833	0.226042
t2	human|chr1|112015617|-	chr1	-		112015618	112015617	112015622	0.226042
t2	human|chr1|207908400|-	chr1	-	207908401	207908401		207908400	0.226042
t2	human|chr20|52579490|-	chr20	-	52579490	52579491		52579492	0.226042
t2	human|chr4|40878469|+	chr4	+	40878469	40878469		40878469	0.226042
t2	human|chr7|142397867|+	chr7	+	142397867	142397867		142397868	0.226042
t2	human|chr8|25330128|-	chr8	-	25330129	25330128		25330130	0.226042
t2	human|chr10|23009224|+	chr10	+	23009225	23009225		23009224	0.225818
t2	human|chr17|50388640|+	chr17	+		50388641	50388644	50388640	0.225641
t2	human|chr8|125691310|+	chr8	+	125691310	125691310		125691310	0.225521
t2	human|chr12|51463973|+	chr12	+	51463973	51463973		51463973	0.225074
t2	human|chr8|96163213|+	chr8	+	96163213	96163213		96163213	0.225074
t2	human|chr10|58617251|-	chr10	-	58617252	58617251		58617252	0.225
t2	human|chr1|37352368|+	chr1	+	37352368	37352368		37352369	0.225
t2	human|chr1|47977816|+	chr1	+	47977816	47977816		47977816	0.225
t2	human|chr1|94339790|+	chr1	+	94339791	94339790		94339791	0.225
t2	human|chr3|40969346|-	chr3	-	40969346	40969346		40969346	0.225
t2	human|chr3|58568874|-	chr3	-		58568874	58568879	58568875	0.225
t2	human|chr6|37580458|-	chr6	-	37580458	37580458		37580458	0.224905
t2	human|chr7|112940874|-	chr7	-		112940877	112940874	112940877	0.224851
t2	human|chr6|159891679|-	chr6	-	159891679	159891679		159891680	0.224554
t2	human|chr12|96484260|-	chr12	-	96484260	96484261		96484261	0.223958
t2	human|chr16|84346852|+	chr16	+		84346852	84346855	84346852	0.223958
t2	human|chr19|34888198|+	chr19	+	34888198	34888198		34888198	0.223958
t2	human|chr19|8468835|-	chr19	-		8468840	8468835	8468840	0.223958
t2	human|chr1|211661863|-	chr1	-	211661863	211661863		211661863	0.223958
t2	human|chr1|8956665|-	chr1	-	8956665	8956665		8956665	0.223958
t2	human|chr20|57841387|+	chr20	+	57841389	57841387		57841388	0.223958
t2	human|chr2|12326989|-	chr2	-	12326989	12326989		12326989	0.223958
t2	human|chr2|125070892|-	chr2	-	125070892	125070892		125070892	0.223958
t2	human|chr4|7752822|+	chr4	+	7752823	7752822		7752824	0.223958
t2	human|chr6|11811031|-	chr6	-	11811032	11811033		11811031	0.223958
t2	human|chr6|44290812|+	chr6	+	44290812	44290812		44290813	0.223958
t2	human|chr7|149178956|-	chr7	-	149178956	149178956		149178956	0.223958
t2	human|chr9|96191154|+	chr9	+		96191159	96191154	96191159	0.223958
t2	human|chr1|9006879|-	chr1	-	9006879	9006879		9006879	0.22381
t2	human|chr5|15892420|-	chr5	-	15892420	15892421		15892420	0.223586
t2	human|chr12|20298769|-	chr12	-	20298769	20298769		20298769	0.223438
t2	human|chr15|48226627|-	chr15	-	48226628	48226629		48226627	0.223438
t2	human|chr6|43188279|-	chr6	-	43188279	43188279		43188279	0.223438
t2	human|chr12|95474817|+	chr12	+	95474817	95474817		95474817	0.223214
t2	human|chr6|30670913|+	chr6	+	30670913	30670913		30670913	0.223196
t2	human|chr7|129497439|-	chr7	-	129497439	129497439		129497439	0.223157
t2	human|chr7|36532459|-	chr7	-		36532460	36532459	36532461	0.223065
t2	human|chr8|43542055|+	chr8	+	43542057	43542056		43542055	0.222917
t2	human|chr8|55905914|+	chr8	+	55905914	55905914		55905914	0.222917
t2	human|chr1|179818938|+	chr1	+	179818938	179818938		179818939	0.222594
t2	human|chr1|34920064|+	chr1	+	34920064	34920064		34920064	0.22247
t2	human|chr4|157551975|+	chr4	+		157551977	157551975	157551976	0.22247
t2	human|chr6|5101152|+	chr6	+	5101152	5101152		5101152	0.222222
t2	human|chr7|137568334|+	chr7	+	137568335	137568335		137568334	0.222222
t2	human|chr11|128823469|+	chr11	+	128823469	128823469		128823469	0.222123
t2	human|chr15|98817813|+	chr15	+	98817816		98817813	98817816	0.222098
t2	human|chr1|117692276|-	chr1	-	117692276	117692276		117692277	0.222051
t2	human|chr8|30058246|-	chr8	-	30058247	30058246		30058246	0.222024
t2	human|chr10|46536644|-	chr10	-	46536644		46536650	46536644	0.221949
t2	human|chr1|5995811|-	chr1	-	5995812	5995812		5995811	0.221875
t2	human|chr20|58829080|+	chr20	+	58829081	58829081		58829080	0.221875
t2	human|chr10|50235770|+	chr10	+	50235770	50235770		50235770	0.221726
t2	human|chr10|79492385|-	chr10	-	79492385	79492385		79492385	0.221701
t2	human|chr18|9473630|+	chr18	+	9473630	9473630		9473631	0.221591
t2	human|chr2|111252152|+	chr2	+	111252152	111252152		111252152	0.221577
t2	human|chr6|31735863|+	chr6	+	31735863	31735863		31735863	0.221528
t2	human|chr1|30643934|-	chr1	-	30643936		30643936	30643934	0.221429
t2	human|chr12|41689837|-	chr12	-	41689837	41689837		41689837	0.221388
t2	human|chr7|128234745|+	chr7	+	128234745		128234748	128234746	0.221354
t2	human|chr9|120834573|-	chr9	-	120834573	120834573		120834573	0.221117
t2	human|chr10|74744089|+	chr10	+		74744091	74744089	74744090	0.220833
t2	human|chr1|181036457|-	chr1	-	181036457	181036457		181036457	0.220833
t2	human|chr5|11905218|+	chr5	+	11905218	11905218		11905218	0.220833
t2	human|chr7|124273521|-	chr7	-	124273521	124273522		124273521	0.220833
t2	human|chr7|52667671|+	chr7	+		52667675	52667671	52667676	0.220833
t2	human|chr8|104595958|-	chr8	-	104595958	104595958		104595958	0.220833
t2	human|chr6|37629107|-	chr6	-	37629113		37629107	37629112	0.220414
t2	human|chr6|163116418|-	chr6	-	163116418	163116418		163116418	0.220387
t2	human|chr1|207836438|+	chr1	+	207836438	207836438		207836438	0.220312
t2	human|chr1|236979514|-	chr1	-		236979514	236979514	236979516	0.220089
t2	human|chr5|124204358|-	chr5	-	124204358	124204358		124204358	0.219866
t2	human|chr5|10485237|-	chr5	-	10485237	10485237		10485237	0.219792
t2	human|chr5|13115444|-	chr5	-	13115444		13115444	13115446	0.219792
t2	human|chr6|160123029|-	chr6	-	160123029	160123029		160123029	0.219752
t2	human|chr3|171390527|+	chr3	+	171390528		171390528	171390527	0.219697
t2	human|chr6|11065815|+	chr6	+	11065815	11065815		11065815	0.219494
t2	human|chr2|19882073|+	chr2	+	19882073	19882073		19882073	0.219246
t2	human|chr11|123098020|-	chr11	-	123098023		123098020	123098022	0.21875
t2	human|chr1|147737681|-	chr1	-	147737681	147737682		147737682	0.21875
t2	human|chr1|208212779|+	chr1	+	208212779	208212779		208212779	0.21875
t2	human|chr1|61311001|+	chr1	+	61311002	61311001		61311002	0.21875
t2	human|chr2|121919135|-	chr2	-	121919135	121919135		121919136	0.21875
t2	human|chr3|139283828|-	chr3	-	139283828	139283828		139283828	0.21875
t2	human|chr3|58591373|-	chr3	-	58591373	58591373		58591373	0.21875
t2	human|chr5|45135363|-	chr5	-		45135367	45135363	45135367	0.21875
t2	human|chr7|107633742|+	chr7	+		107633744	107633742	107633748	0.21875
t2	human|chr7|31058881|-	chr7	-	31058882	31058883		31058881	0.21875
t2	human|chr9|108300901|+	chr9	+		108300905	108300904	108300901	0.21875
t2	human|chr19|39426083|+	chr19	+	39426083	39426084		39426084	0.218349
t2	human|chr16|11795312|+	chr16	+	11795317		11795318	11795312	0.218304
t2	human|chr19|8076031|-	chr19	-	8076031	8076031		8076031	0.218229
t2	human|chr7|106170800|+	chr7	+	106170800		106170800	106170806	0.218229
t2	human|chr7|153029538|-	chr7	-		153029539	153029543	153029538	0.218056
t2	human|chr7|142963960|-	chr7	-	142963960	142963960		142963960	0.217956
t2	human|chr12|104780880|-	chr12	-	104780880	104780880		104780880	0.217708
t2	human|chr1|204028044|-	chr1	-	204028044	204028044		204028044	0.217708
t2	human|chr2|33069823|+	chr2	+		33069825	33069823	33069829	0.217708
t2	human|chr5|169728233|-	chr5	-	169728234	169728234		169728233	0.217708
t2	human|chr8|1143676|+	chr8	+	1143677	1143676		1143677	0.217708
t2	human|chr7|152998559|-	chr7	-		152998559	152998559	152998560	0.21751
t2	human|chr2|112914312|+	chr2	+	112914312	112914312		112914312	0.217262
t2	human|chr6|366883|+	chr6	+		366883	366883	366884	0.217262
t2	human|chr7|42468965|-	chr7	-	42468965		42468965	42468966	0.217262
t2	human|chr8|123154788|-	chr8	-	123154789	123154789		123154788	0.217262
t2	human|chr8|42116670|+	chr8	+	42116670	42116670		42116670	0.217262
t2	human|chr11|122207134|-	chr11	-	122207134	122207134		122207134	0.216741
t2	human|chr15|74121530|-	chr15	-	74121530	74121530		74121530	0.216667
t2	human|chr2|29347416|-	chr2	-	29347417	29347416		29347416	0.216667
t2	human|chr7|112204089|+	chr7	+	112204089	112204089		112204090	0.216437
t2	human|chr1|206794791|+	chr1	+	206794792	206794791		206794791	0.216282
t2	human|chr5|31732023|+	chr5	+	31732023	31732023		31732023	0.21622
t2	human|chr11|19633052|+	chr11	+	19633052	19633052		19633052	0.216146
t2	human|chr1|172565911|+	chr1	+	172565911		172565917	172565911	0.216146
t2	human|chr21|36217487|-	chr21	-		36217490	36217490	36217487	0.216146
t2	human|chr4|119230935|-	chr4	-	119230935	119230935		119230935	0.216146
t2	human|chr17|66446416|+	chr17	+	66446416	66446416		66446416	0.216098
t2	human|chr6|36984909|-	chr6	-	36984913		36984909	36984914	0.215873
t2	human|chr1|166353185|+	chr1	+	166353185	166353185		166353186	0.215774
t2	human|chr10|69834100|-	chr10	-	69834100	69834100		69834100	0.215625
t2	human|chr10|74903436|-	chr10	-	74903436		74903437	74903439	0.215625
t2	human|chr1|230257155|-	chr1	-	230257156	230257156		230257155	0.215625
t2	human|chr4|121718415|-	chr4	-	121718415	121718415		121718415	0.215625
t2	human|chr7|127418347|+	chr7	+	127418347	127418347		127418347	0.215553
t2	human|chr2|170206780|-	chr2	-		170206780	170206782	170206780	0.215476
t2	human|chr7|113084226|-	chr7	-	113084226	113084226		113084226	0.215327
t2	human|chr7|149357728|-	chr7	-	149357728	149357728		149357728	0.215327
t2	human|chr7|108744530|-	chr7	-	108744530		108744530	108744531	0.215278
t2	human|chr1|165857534|+	chr1	+		165857534	165857538	165857535	0.215179
t2	human|chr16|82047624|-	chr16	-	82047624	82047625		82047624	0.215104
t2	human|chr5|76042632|+	chr5	+	76042632	76042632		76042632	0.215104
t2	human|chr1|166305683|-	chr1	-	166305683	166305683		166305683	0.215005
t2	human|chr6|52508178|+	chr6	+		52508179	52508179	52508178	0.214997
t2	human|chr3|15045530|-	chr3	-	15045530	15045530		15045530	0.214931
t2	human|chr6|31836261|-	chr6	-	31836262	31836262		31836261	0.214831
t2	human|chr13|27427555|-	chr13	-	27427555	27427555		27427555	0.214583
t2	human|chr1|31722979|-	chr1	-	31722979	31722979		31722979	0.214583
t2	human|chr2|75020802|+	chr2	+	75020802	75020802		75020802	0.214583
t2	human|chr6|3522099|+	chr6	+	3522100	3522100		3522099	0.214583
t2	human|chr7|138890111|+	chr7	+	138890111	138890111		138890112	0.214583
t2	human|chr19|13492912|-	chr19	-		13492912	13492914	13492913	0.214286
t2	human|chr7|149686571|-	chr7	-	149686571		149686572	149686571	0.214286
t2	human|chr7|73564742|-	chr7	-	73564742	73564742		73564743	0.214137
t2	human|chr11|110820980|-	chr11	-	110820980	110820980		110820980	0.214062
t2	human|chr19|37995678|-	chr19	-	37995678	37995678		37995678	0.214015
t2	human|chr16|83541803|+	chr16	+	83541804	83541804		83541803	0.213745
t2	human|chr11|45488385|-	chr11	-	45488385	45488385		45488385	0.213542
t2	human|chr18|5519325|+	chr18	+	5519325	5519325		5519325	0.213542
t2	human|chr1|19745827|+	chr1	+	19745828	19745828		19745827	0.213542
t2	human|chr1|232972968|-	chr1	-	232972968	232972968		232972968	0.213542
t2	human|chr1|52060788|-	chr1	-	52060789	52060789		52060788	0.213542
t2	human|chr1|77833589|+	chr1	+	77833589	77833589		77833589	0.213542
t2	human|chr2|101546905|+	chr2	+	101546905	101546905		101546905	0.213542
t2	human|chr2|27096528|+	chr2	+	27096529	27096528		27096528	0.213542
t2	human|chr3|13409291|+	chr3	+		13409291	13409292	13409294	0.213542
t2	human|chr5|15388846|-	chr5	-	15388846	15388846		15388846	0.213542
t2	human|chr7|151154862|-	chr7	-	151154862	151154862		151154863	0.213447
t2	human|chr7|153470688|-	chr7	-	153470688	153470688		153470688	0.213418
t2	human|chr6|89243199|+	chr6	+	89243199	89243199		89243200	0.213194
t2	human|chr7|130910350|-	chr7	-	130910350	130910350		130910350	0.213021
t2	human|chr6|3443751|+	chr6	+		3443751	3443751	3443751	0.212875
t2	human|chr3|11143121|-	chr3	-	11143121	11143121		11143121	0.2125
t2	human|chr7|133317646|-	chr7	-	133317646	133317648		133317647	0.2125
t2	human|chr8|61914654|+	chr8	+	61914654	61914654		61914654	0.2125
t2	human|chr7|131383731|+	chr7	+		131383731	131383732	131383732	0.212397
t2	human|chr6|148807982|-	chr6	-	148807982	148807982		148807982	0.21234
t2	human|chr15|83209677|-	chr15	-	83209678	83209678		83209677	0.212311
t2	human|chr7|148449796|+	chr7	+	148449796	148449796		148449796	0.212277
t2	human|chr2|59526688|-	chr2	-		59526688	59526688	59526691	0.212054
t2	human|chr5|149609775|+	chr5	+	149609775	149609775		149609775	0.212054
t2	human|chr5|17334020|+	chr5	+	17334021	17334021		17334020	0.212054
t2	human|chr6|3868770|-	chr6	-	3868770	3868770		3868770	0.212054
t2	human|chr7|139476129|+	chr7	+	139476129		139476129	139476129	0.211979
t2	human|chr1|112114699|-	chr1	-	112114699	112114699		112114699	0.211806
t2	human|chr10|78072314|-	chr10	-		78072318	78072314	78072317	0.211632
t2	human|chr10|80329956|+	chr10	+	80329956	80329956		80329956	0.211607
t2	human|chr11|119524670|-	chr11	-	119524670	119524670		119524670	0.211458
t2	human|chr11|70164503|-	chr11	-	70164504	70164503		70164503	0.211458
t2	human|chr12|64325032|+	chr12	+	64325033	64325032		64325034	0.211458
t2	human|chr3|41581928|-	chr3	-	41581928	41581928		41581928	0.211458
t2	human|chr7|132399719|-	chr7	-	132399719	132399719		132399719	0.211458
t2	human|chr7|106040674|+	chr7	+		106040674	106040677	106040674	0.211411
t2	human|chr19|29303951|-	chr19	-	29303951	29303951		29303951	0.211012
t2	human|chr15|74384036|+	chr15	+	74384036	74384036		74384036	0.210938
t2	human|chr5|73590525|+	chr5	+	73590527	73590526		73590525	0.210938
t2	human|chr6|163679952|+	chr6	+	163679952	163679952		163679952	0.210938
t2	human|chr7|143906543|-	chr7	-		143906546	143906543	143906548	0.210938
t2	human|chr7|129454437|-	chr7	-	129454438	129454438		129454437	0.21089
t2	human|chr7|130529032|-	chr7	-	130529033	130529033		130529032	0.210807
t2	human|chr4|102615277|+	chr4	+	102615278	102615278		102615277	0.210791
t2	human|chr1|164963034|+	chr1	+	164963034	164963034		164963034	0.210537
t2	human|chr11|11252951|-	chr11	-	11252951	11252952		11252951	0.210417
t2	human|chr17|38442906|-	chr17	-	38442906	38442906		38442906	0.210417
t2	human|chr1|24978826|+	chr1	+	24978826	24978826		24978826	0.210417
t2	human|chr3|13154025|-	chr3	-	13154025	13154025		13154025	0.210417
t2	human|chr4|73976892|+	chr4	+	73976893		73976892	73976893	0.210417
t2	human|chr7|128190745|+	chr7	+	128190746		128190745	128190746	0.210417
t2	human|chr7|143519447|+	chr7	+	143519447	143519447		143519447	0.210417
t2	human|chr7|155039098|+	chr7	+	155039098	155039098		155039098	0.210227
t2	human|chr1|32285510|+	chr1	+		32285511	32285512	32285510	0.210218
t2	human|chr3|160012660|+	chr3	+	160012660	160012660		160012660	0.209623
t2	human|chr7|105849315|+	chr7	+	105849317		105849315	105849320	0.209551
t2	human|chr19|13922841|-	chr19	-	13922841	13922841		13922842	0.209375
t2	human|chr7|135727904|+	chr7	+	135727904	135727904		135727905	0.20925
t2	human|chr12|42449087|+	chr12	+	42449087	42449087		42449088	0.209177
t2	human|chr3|15215455|+	chr3	+	15215456	15215456		15215455	0.209172
t2	human|chr6|147511292|-	chr6	-	147511292	147511292	147511292		0.209077
t2	human|chr21|41111164|-	chr21	-	41111166	41111164		41111165	0.209028
t2	human|chr7|131943155|+	chr7	+	131943155		131943157	131943155	0.209028
t2	human|chr12|109762081|+	chr12	+	109762082	109762081		109762082	0.208929
t2	human|chr9|98795129|-	chr9	-	98795130		98795129	98795133	0.208929
t2	human|chr3|195708972|-	chr3	-	195708972	195708972		195708972	0.208908
t2	human|chr10|59865008|+	chr10	+	59865008	59865008		59865009	0.208681
t2	human|chr1|226675567|-	chr1	-	226675567	226675569		226675568	0.208528
t2	human|chr1|167676726|+	chr1	+	167676726	167676726		167676726	0.208413
t2	human|chr11|45369163|-	chr11	-	45369163	45369164		45369163	0.208333
t2	human|chr15|68415208|+	chr15	+	68415208	68415208		68415209	0.208333
t2	human|chr17|33782962|+	chr17	+	33782963	33782963		33782962	0.208333
t2	human|chr1|11383651|-	chr1	-	11383651	11383651		11383651	0.208333
t2	human|chr1|227839747|+	chr1	+	227839747	227839747		227839747	0.208333
t2	human|chr3|195709753|+	chr3	+	195709753	195709753		195709753	0.208333
t2	human|chr4|6450016|+	chr4	+	6450017	6450016		6450016	0.208333
t2	human|chr5|13651806|+	chr5	+		13651809	13651809	13651806	0.208333
t2	human|chr7|77431183|-	chr7	-	77431183	77431183		77431183	0.208333
t2	human|chr7|7824090|-	chr7	-		7824093	7824095	7824090	0.208333
t2	human|chr6|41618405|-	chr6	-		41618409	41618405	41618411	0.208239
t2	human|chr2|160142324|-	chr2	-	160142324	160142324		160142325	0.207495
t2	human|chr2|177151777|+	chr2	+	177151777	177151777		177151777	0.20744
t2	human|chr17|7831702|+	chr17	+	7831703	7831703		7831702	0.207292
t2	human|chr2|104880690|+	chr2	+		104880692	104880694	104880690	0.207292
t2	human|chr5|68863908|+	chr5	+	68863909	68863908		68863909	0.207292
t2	human|chr5|139114015|-	chr5	-	139114015	139114016		139114015	0.206944
t2	human|chr16|46400044|+	chr16	+	46400045	46400044	46400046		0.206891
t2	human|chr11|120141101|+	chr11	+	120141102	120141102		120141101	0.206845
t2	human|chr18|4294760|+	chr18	+		4294760	4294761	4294760	0.206845
t2	human|chr1|19309011|-	chr1	-	19309014		19309017	19309011	0.206845
t2	human|chr7|103010623|+	chr7	+		103010625	103010623	103010625	0.206845
t2	human|chr7|136069077|-	chr7	-		136069077	136069082	136069077	0.206845
t2	human|chr7|68079416|-	chr7	-	68079416	68079416		68079416	0.206845
t2	human|chr9|94968033|-	chr9	-	94968039		94968033	94968039	0.206845
t2	human|chr10|76012352|-	chr10	-	76012353	76012354		76012352	0.20625
t2	human|chr1|228731283|-	chr1	-	228731283	228731283		228731283	0.20625
t2	human|chr21|45410636|+	chr21	+		45410636	45410640	45410636	0.20625
t2	human|chr1|234782089|-	chr1	-	234782090	234782089		234782089	0.206076
t2	human|chr3|42758508|+	chr3	+	42758508	42758508		42758508	0.205952
t2	human|chr1|4595198|+	chr1	+	4595198	4595198		4595198	0.205903
t2	human|chr21|31307567|+	chr21	+	31307567	31307567		31307567	0.205729
t2	human|chr7|126646041|+	chr7	+	126646041	126646041		126646041	0.205655
t2	human|chr7|132017858|+	chr7	+	132017859	132017859		132017858	0.205456
t2	human|chr10|100977468|-	chr10	-	100977468	100977468	100977468		0.205208
t2	human|chr10|43161501|+	chr10	+	43161502	43161502		43161501	0.205208
t2	human|chr10|64069819|-	chr10	-	64069819	64069819		64069819	0.205208
t2	human|chr11|114200481|+	chr11	+		114200483	114200486	114200481	0.205208
t2	human|chr11|7635294|+	chr11	+	7635294	7635294		7635294	0.205208
t2	human|chr16|70419897|-	chr16	-	70419897	70419897		70419897	0.205208
t2	human|chr17|35971751|-	chr17	-		35971751	35971751	35971751	0.205208
t2	human|chr1|201410993|-	chr1	-		201410996	201410993	201410998	0.205208
t2	human|chr20|57649083|-	chr20	-	57649084	57649084		57649083	0.205208
t2	human|chr4|55105501|+	chr4	+	55105501	55105503		55105502	0.205208
t2	human|chr5|174051414|-	chr5	-		174051419	174051414	174051420	0.205208
t2	human|chr6|5528783|+	chr6	+	5528784	5528784		5528783	0.205208
t2	human|chr7|143346639|-	chr7	-		143346640	143346639	143346642	0.205208
t2	human|chr7|149529351|-	chr7	-	149529351	149529351		149529351	0.205208
t2	human|chr1|108642812|+	chr1	+	108642812	108642812		108642812	0.204861
t2	human|chr1|202123689|-	chr1	-		202123691	202123689	202123694	0.204861
t2	human|chr2|109423575|-	chr2	-	109423575	109423575		109423575	0.204861
t2	human|chr6|14222959|+	chr6	+	14222959	14222960		14222960	0.204808
t2	human|chr8|8330367|-	chr8	-	8330367	8330367		8330367	0.204464
t2	human|chr2|125039827|+	chr2	+	125039829	125039827		125039828	0.204167
t2	human|chr5|98795028|-	chr5	-		98795030	98795030	98795028	0.204167
t2	human|chr3|160123676|+	chr3	+	160123677	160123677		160123676	0.203869
t2	human|chr1|116981258|+	chr1	+	116981258	116981258		116981258	0.203606
t2	human|chr7|100554412|-	chr7	-	100554413	100554413		100554412	0.203472
t2	human|chr11|60960899|+	chr11	+		60960901	60960899	60960902	0.203125
t2	human|chr12|127418473|+	chr12	+	127418473	127418473		127418473	0.203125
t2	human|chr17|75605768|-	chr17	-	75605769	75605769		75605768	0.203125
t2	human|chr1|224803545|-	chr1	-	224803545	224803545		224803545	0.203125
t2	human|chr1|246776786|-	chr1	-	246776787	246776787		246776786	0.203125
t2	human|chr21|25914180|+	chr21	+		25914182	25914182	25914180	0.203125
t2	human|chr4|123804163|-	chr4	-	123804165		123804163	123804167	0.203125
t2	human|chr7|129789032|+	chr7	+	129789032	129789032		129789032	0.203125
t2	human|chr7|70408431|+	chr7	+		70408434	70408437	70408431	0.203125
t2	human|chr9|116357616|-	chr9	-		116357618	116357616	116357618	0.203125
t2	human|chr3|15109329|+	chr3	+	15109329	15109329		15109329	0.202704
t2	human|chr1|53902002|+	chr1	+	53902004	53902002		53902003	0.202679
t2	human|chr19|44112048|-	chr19	-	44112048	44112048		44112048	0.202462
t2	human|chr16|77492455|-	chr16	-	77492456		77492456	77492455	0.202083
t2	human|chr17|79966455|-	chr17	-		79966456	79966458	79966455	0.202083
t2	human|chr1|110631039|+	chr1	+	110631039	110631039		110631039	0.202083
t2	human|chr1|14183452|+	chr1	+	14183453	14183453		14183452	0.202083
t2	human|chr1|206764761|-	chr1	-	206764761		206764762	206764762	0.202083
t2	human|chr1|43907298|+	chr1	+	43907302		43907302	43907298	0.202083
t2	human|chr2|74288473|+	chr2	+	74288473	74288473		74288473	0.202083
t2	human|chr2|74588526|+	chr2	+		74588526	74588526	74588526	0.202083
t2	human|chr20|37578399|-	chr20	-	37578399	37578399		37578399	0.201637
t2	human|chr2|54555591|+	chr2	+	54555591		54555591	54555591	0.201637
t2	human|chr15|79318042|+	chr15	+	79318042	79318042		79318042	0.201563
t2	human|chr7|78277990|-	chr7	-	78277992	78277990		78277991	0.201468
t2	human|chr5|34502808|-	chr5	-	34502808	34502808		34502808	0.201389
t2	human|chr7|111557214|-	chr7	-		111557218	111557218	111557214	0.201373
t2	human|chr5|102641732|-	chr5	-	102641732	102641732		102641732	0.201116
t2	human|chr2|173868637|+	chr2	+	173868638	173868637		173868639	0.201042
t2	human|chr8|127497677|+	chr8	+	127497677	127497677		127497677	0.200947
t2	human|chr3|186262376|+	chr3	+	186262376	186262376		186262376	0.200744
t2	human|chr1|18303853|-	chr1	-	18303853		18303854	18303853	0.200622
t2	human|chr6|47654382|-	chr6	-	47654382	47654382		47654383	0.200622
t2	human|chr17|78602101|+	chr17	+	78602101		78602103	78602101	0.200595
t2	human|chr11|35967951|-	chr11	-	35967951	35967951		35967952	0.200521
t2	human|chr17|39958462|+	chr17	+	39958464		39958462	39958468	0.200521
t2	human|chr5|36697764|+	chr5	+	36697764	36697764	36697764		0.200521
t2	human|chr6|1553888|-	chr6	-	1553888	1553888		1553888	0.200126
t2	human|chr10|127374372|+	chr10	+	127374372	127374373		127374372	0.2
t2	human|chr11|68172849|-	chr11	-	68172850	68172850		68172849	0.2
t2	human|chr12|47239124|+	chr12	+	47239124	47239124		47239124	0.2
t2	human|chr16|30709548|+	chr16	+	30709548	30709549		30709550	0.2
t2	human|chr2|151665277|-	chr2	-		151665280	151665277	151665279	0.2
t2	human|chr3|36983323|-	chr3	-	36983323	36983323		36983323	0.2
t2	human|chr7|138975147|-	chr7	-	138975147	138975147		138975147	0.2
t2	human|chr7|20206368|+	chr7	+	20206371		20206373	20206368	0.2
t2	human|chr7|93307555|-	chr7	-	93307556	93307556		93307555	0.2
t2	human|chr8|34562380|-	chr8	-	34562380	34562380		34562381	0.2
t2	human|chr21|34706637|+	chr21	+	34706638	34706637		34706638	0.199653
t2	human|chr7|128211896|+	chr7	+	128211897	128211897		128211896	0.199529
t2	human|chr10|75012799|+	chr10	+	75012804		75012799	75012804	0.199479
t2	human|chr1|22559741|+	chr1	+	22559741	22559741		22559741	0.199479
t2	human|chr4|3693276|+	chr4	+	3693276	3693276		3693277	0.199281
t2	human|chr3|195717473|+	chr3	+	195717473	195717473		195717473	0.199193
t2	human|chr15|88567278|-	chr15	-	88567279		88567279	88567278	0.198958
t2	human|chr1|167071272|-	chr1	-	167071273	167071273		167071272	0.198958
t2	human|chr3|36631615|+	chr3	+	36631615	36631615		36631616	0.198661
t2	human|chr6|3239815|-	chr6	-	3239815	3239816		3239816	0.19858
t2	human|chr2|176386989|-	chr2	-	176386989	176386989		176386989	0.19839
t2	human|chr16|84841127|-	chr16	-	84841127	84841128		84841127	0.197917
t2	human|chr1|183943829|-	chr1	-	183943830	183943829		183943830	0.197917
t2	human|chr2|103406268|+	chr2	+	103406268	103406268		103406268	0.197917
t2	human|chr5|6260930|-	chr5	-	6260932	6260931		6260930	0.197917
t2	human|chr6|14757336|-	chr6	-		14757337	14757336	14757339	0.197917
t2	human|chr7|45126972|-	chr7	-	45126972	45126972		45126972	0.197917
t2	human|chr7|66643595|-	chr7	-		66643595	66643595	66643595	0.197917
t2	human|chr18|26589066|-	chr18	-	26589067	26589067		26589066	0.197745
t2	human|chr1|210737239|-	chr1	-	210737241	210737239		210737240	0.19747
t2	human|chr11|116137686|-	chr11	-	116137692		116137691	116137686	0.197396
t2	human|chr1|172456178|+	chr1	+	172456178	172456178		172456178	0.197396
t2	human|chr5|33791132|-	chr5	-	33791132	33791133		33791134	0.197396
t2	human|chr1|26831522|-	chr1	-	26831522	26831522		26831523	0.197088
t2	human|chr1|201487825|-	chr1	-	201487825	201487825		201487826	0.197049
t2	human|chr5|80102385|+	chr5	+	80102385	80102385		80102385	0.197024
t2	human|chr1|43447158|+	chr1	+	43447159	43447159		43447158	0.196875
t2	human|chr1|44706650|-	chr1	-	44706650	44706652		44706651	0.196131
t2	human|chr6|382324|-	chr6	-		382324	382325	382326	0.196127
t2	human|chr7|157804862|+	chr7	+	157804862	157804862		157804862	0.195833
t2	human|chr3|14321122|-	chr3	-	14321122	14321122		14321123	0.195671
t2	human|chr7|129617621|-	chr7	-	129617621	129617621		129617621	0.195656
t2	human|chr2|96371120|+	chr2	+	96371120	96371120		96371120	0.195486
t2	human|chr2|54677214|-	chr2	-		54677215	54677214	54677220	0.195312
t2	human|chr5|151127461|+	chr5	+	151127462	151127461		151127461	0.195312
t2	human|chr8|143912281|-	chr8	-	143912281	143912281		143912281	0.19494
t2	human|chr12|45030464|+	chr12	+	45030464	45030464		45030464	0.194792
t2	human|chr3|41394190|-	chr3	-	41394191	41394191		41394190	0.194792
t2	human|chr5|7636285|-	chr5	-	7636286	7636286		7636285	0.194792
t2	human|chr6|17508506|+	chr6	+	17508506		17508508	17508506	0.194792
t2	human|chr6|119314513|+	chr6	+	119314514	119314514		119314513	0.194643
t2	human|chr12|57613170|-	chr12	-	57613170	57613170		57613170	0.194618
t2	human|chr2|7210383|-	chr2	-	7210383	7210383		7210384	0.194444
t2	human|chr6|30625164|+	chr6	+	30625164	30625164		30625165	0.194444
t2	human|chr1|25740413|-	chr1	-	25740413	25740413		25740413	0.194147
t2	human|chr15|37717675|-	chr15	-	37717677	37717675		37717676	0.19375
t2	human|chr1|29339516|+	chr1	+	29339517	29339516	29339518		0.19375
t2	human|chr1|54224342|+	chr1	+	54224344		54224344	54224342	0.19375
t2	human|chr6|136021975|+	chr6	+	136021975	136021975		136021975	0.19375
t2	human|chr6|2796012|+	chr6	+	2796012	2796012		2796012	0.193352
t2	human|chr7|139797272|+	chr7	+	139797272	139797272		139797272	0.193304
t2	human|chr8|2680936|-	chr8	-	2680938		2680937	2680936	0.193304
t2	human|chr5|139874298|+	chr5	+	139874298	139874298		139874298	0.193182
t2	human|chr7|116669379|+	chr7	+	116669381	116669379		116669380	0.193182
t2	human|chr3|14049892|-	chr3	-	14049894		14049892	14049897	0.193159
t2	human|chr7|127752016|-	chr7	-	127752016	127752018		127752017	0.192882
t2	human|chr19|41851032|+	chr19	+		41851037	41851032	41851037	0.192708
t2	human|chr1|119507201|-	chr1	-	119507205		119507207	119507201	0.192708
t2	human|chr1|147601031|-	chr1	-	147601032	147601031		147601032	0.192708
t2	human|chr1|175221635|+	chr1	+	175221635	175221635		175221635	0.192708
t2	human|chr2|133564908|-	chr2	-	133564908	133564908		133564908	0.192708
t2	human|chr3|14216816|+	chr3	+	14216817	14216817		14216816	0.192708
t2	human|chr3|15402342|-	chr3	-	15402342	15402342		15402342	0.192708
t2	human|chr5|131225107|-	chr5	-	131225107	131225107		131225108	0.192708
t2	human|chr8|23307572|-	chr8	-	23307572	23307572		23307572	0.192708
t2	human|chr7|128164373|-	chr7	-		128164377	128164379	128164373	0.192548
t2	human|chr7|153669038|-	chr7	-	153669039	153669039		153669038	0.192455
t2	human|chr10|49053393|-	chr10	-	49053393	49053393		49053393	0.192262
t2	human|chr20|57465188|+	chr20	+	57465189	57465189		57465188	0.192188
t2	human|chr7|154577532|-	chr7	-	154577532	154577532		154577532	0.192056
t2	human|chr7|66948445|-	chr7	-	66948445	66948445		66948445	0.192014
t2	human|chr1|28838261|-	chr1	-	28838261	28838261		28838261	0.19184
t2	human|chr18|41721625|-	chr18	-	41721625	41721625		41721625	0.191815
t2	human|chr7|103008005|-	chr7	-	103008006	103008006		103008005	0.1918
t2	human|chr1|11157135|+	chr1	+	11157136	11157135		11157136	0.191741
t2	human|chr11|113631826|+	chr11	+		113631826	113631826	113631831	0.191667
t2	human|chr15|51090480|+	chr15	+	51090480	51090480		51090480	0.191667
t2	human|chr1|203682232|-	chr1	-	203682232	203682232		203682232	0.191319
t2	human|chr5|132645314|+	chr5	+	132645314		132645314	132645320	0.191319
t2	human|chr7|66965797|-	chr7	-	66965797	66965798		66965797	0.191319
t2	human|chr5|415809|+	chr5	+	415809	415809		415809	0.19122
t2	human|chr6|33250724|+	chr6	+		33250724	33250728	33250724	0.19122
t2	human|chr7|128086202|-	chr7	-	128086202	128086202		128086202	0.19122
t2	human|chr19|49292779|+	chr19	+	49292780	49292780		49292779	0.191071
t2	human|chr11|65301284|-	chr11	-	65301284	65301284		65301284	0.190972
t2	human|chr1|36843542|+	chr1	+	36843542	36843542		36843543	0.190972
t2	human|chr8|37603675|-	chr8	-	37603675	37603675		37603675	0.190972
t2	human|chr1|117621241|+	chr1	+	117621241	117621241		117621242	0.190578
t2	human|chr6|169020969|+	chr6	+	169020971	169020969		169020970	0.190476
t2	human|chr1|14545875|+	chr1	+	14545875	14545875		14545875	0.190317
t2	human|chr3|47912121|+	chr3	+	47912121	47912121		47912121	0.190278
t2	human|chr18|8619761|+	chr18	+	8619761	8619761		8619762	0.190179
t2	human|chr7|106758170|+	chr7	+	106758170	106758170		106758170	0.190129
t2	human|chr21|44829353|+	chr21	+		44829353	44829355	44829353	0.190104
t2	human|chr10|69789211|-	chr10	-	69789212	69789212		69789211	0.190064
t2	human|chr7|47255864|+	chr7	+	47255864	47255864	47255864		0.190057
t2	human|chr7|158865480|+	chr7	+	158865480		158865481	158865485	0.18971
t2	human|chr15|22887997|-	chr15	-	22887997	22887997		22887997	0.189583
t2	human|chr16|55498289|-	chr16	-	55498289		55498290	55498293	0.189583
t2	human|chr21|41393886|+	chr21	+	41393888		41393889	41393886	0.189583
t2	human|chr2|200696287|-	chr2	-	200696287	200696287		200696287	0.189583
t2	human|chr5|176901017|-	chr5	-	176901018	176901017		176901017	0.189583
t2	human|chr7|135165661|-	chr7	-		135165663	135165661	135165665	0.189583
t2	human|chr8|115061569|-	chr8	-	115061570	115061571		115061569	0.189583
t2	human|chr2|156933954|+	chr2	+		156933955	156933955	156933954	0.189236
t2	human|chr2|32992405|-	chr2	-	32992405	32992405		32992405	0.189236
t2	human|chr1|183235476|+	chr1	+	183235477	183235477		183235476	0.189183
t2	human|chr6|13742063|-	chr6	-	13742064	13742064		13742063	0.189062
t2	human|chr3|195175488|-	chr3	-	195175488	195175488		195175488	0.18865
t2	human|chr17|82462345|-	chr17	-	82462346	82462347		82462345	0.188542
t2	human|chr2|148942916|-	chr2	-	148942916	148942916		148942916	0.188542
t2	human|chr6|31634204|+	chr6	+	31634205	31634205		31634204	0.188542
t2	human|chr2|30715233|-	chr2	-	30715233	30715234		30715234	0.188368
t2	human|chr3|10333912|-	chr3	-	10333912	10333912		10333912	0.188194
t2	human|chr1|116249401|+	chr1	+	116249401	116249401		116249401	0.188107
t2	human|chr4|151260716|+	chr4	+	151260716	151260716		151260716	0.188095
t2	human|chr7|127949996|-	chr7	-	127949996	127949996		127949996	0.188095
t2	human|chr1|212380192|-	chr1	-	212380192	212380192		212380192	0.187973
t2	human|chr1|246812005|-	chr1	-	246812006	246812006		246812005	0.187973
t2	human|chr5|75654087|+	chr5	+	75654087	75654087		75654087	0.187973
t2	human|chr15|92993106|-	chr15	-	92993106	92993107		92993106	0.18776
t2	human|chr10|103628742|+	chr10	+	103628742	103628742		103628742	0.1875
t2	human|chr10|21788727|-	chr10	-		21788732	21788727	21788732	0.1875
t2	human|chr11|86938652|-	chr11	-	86938652	86938652		86938653	0.1875
t2	human|chr16|78747680|-	chr16	-	78747680	78747680		78747681	0.1875
t2	human|chr1|43334753|-	chr1	-		43334753	43334753	43334753	0.1875
t2	human|chr3|39652087|-	chr3	-	39652088	39652088		39652087	0.1875
t2	human|chr4|27055826|-	chr4	-	27055828		27055827	27055826	0.1875
t2	human|chr6|135240636|+	chr6	+	135240637	135240637		135240636	0.1875
t2	human|chr7|148816255|+	chr7	+	148816256	148816256		148816255	0.1875
t2	human|chr7|150412612|-	chr7	-	150412613	150412613		150412612	0.1875
t2	human|chr7|2802927|+	chr7	+	2802928	2802927	2802927		0.1875
t2	human|chr8|134911878|-	chr8	-	134911879	134911879		134911878	0.186979
t2	human|chr7|139487109|+	chr7	+	139487109	139487109		139487109	0.186711
t2	human|chr3|42159214|+	chr3	+	42159215	42159216		42159214	0.186607
t2	human|chr9|98164350|+	chr9	+	98164350	98164351		98164350	0.186607
t2	human|chr15|92049781|+	chr15	+	92049781	92049781		92049781	0.186458
t2	human|chr1|20410975|+	chr1	+	20410975	20410976		20410977	0.186458
t2	human|chr21|34824138|+	chr21	+	34824138	34824138		34824138	0.186458
t2	human|chr2|180203820|+	chr2	+		180203821	180203822	180203820	0.186458
t2	human|chr1|234932931|+	chr1	+	234932933		234932931	234932933	0.186111
t2	human|chr3|46362260|-	chr3	-	46362260	46362260		46362260	0.186111
t2	human|chr3|31172474|+	chr3	+	31172474	31172474		31172475	0.18608
t2	human|chr16|87507559|+	chr16	+	87507561	87507559		87507560	0.186012
t2	human|chr19|11296558|-	chr19	-	11296558	11296558		11296558	0.186012
t2	human|chr22|19047858|+	chr22	+	19047858	19047858		19047858	0.185938
t2	human|chr17|31694459|+	chr17	+	31694459	31694459		31694459	0.185764
t2	human|chr1|205242966|-	chr1	-	205242966	205242966		205242967	0.185751
t2	human|chr9|120893483|+	chr9	+	120893483	120893483	120893483		0.185436
t2	human|chr11|76712827|-	chr11	-	76712827	76712828		76712829	0.185417
t2	human|chr3|139289565|-	chr3	-	139289565	139289566		139289566	0.185417
t2	human|chr12|64949193|+	chr12	+		64949197	64949193	64949198	0.185377
t2	human|chr6|2949919|+	chr6	+	2949919	2949919		2949919	0.185314
t2	human|chr7|151694438|-	chr7	-		151694438	151694438	151694440	0.185119
t2	human|chr7|128249013|+	chr7	+	128249014	128249014		128249013	0.185069
t2	human|chr7|148798648|+	chr7	+	148798648	148798648		148798648	0.184975
t2	human|chr11|19918574|+	chr11	+	19918574	19918574		19918574	0.184896
t2	human|chr1|223340241|+	chr1	+	223340241	223340241		223340241	0.184896
t2	human|chr2|144559649|-	chr2	-	144559651		144559653	144559649	0.184896
t2	human|chr16|66032139|+	chr16	+	66032144		66032139	66032144	0.184848
t2	human|chr7|105849603|+	chr7	+		105849605	105849608	105849603	0.184747
t2	human|chr19|42051603|+	chr19	+	42051603	42051605		42051604	0.184375
t2	human|chr1|3172693|-	chr1	-	3172693	3172693		3172693	0.184375
t2	human|chr20|871459|-	chr20	-	871459	871459		871459	0.184375
t2	human|chr4|1653206|+	chr4	+	1653206	1653206		1653206	0.184375
t2	human|chr6|1128486|-	chr6	-	1128486	1128488	1128487		0.184375
t2	human|chr7|140358788|-	chr7	-	140358788	140358788		140358788	0.184375
t2	human|chr7|141668638|+	chr7	+	141668638		141668642	141668638	0.184375
t2	human|chr7|122677039|-	chr7	-		122677039	122677046	122677040	0.184028
t2	human|chr10|67356135|+	chr10	+	67356135	67356135		67356135	0.183929
t2	human|chr17|28678181|+	chr17	+	28678181	28678182		28678181	0.183929
t2	human|chr3|45978384|+	chr3	+		45978386	45978384	45978389	0.183929
t2	human|chr11|118062407|+	chr11	+		118062407	118062408	118062412	0.183854
t2	human|chr16|58681249|+	chr16	+	58681249	58681249		58681249	0.183507
t2	human|chr6|5352431|+	chr6	+	5352431	5352431		5352431	0.183507
t2	human|chr20|59721450|-	chr20	-	59721450	59721450		59721451	0.183333
t2	human|chr11|65218727|+	chr11	+	65218727	65218727		65218727	0.182887
t2	human|chr17|28697966|+	chr17	+	28697966	28697966		28697966	0.182887
t2	human|chr7|128822568|+	chr7	+	128822569	128822568		128822570	0.182887
t2	human|chr5|172587829|-	chr5	-	172587829	172587829		172587829	0.182812
t2	human|chr10|58964285|-	chr10	-	58964285	58964285		58964285	0.182549
t2	human|chr7|143374560|+	chr7	+	143374561	143374561		143374560	0.18254
t2	human|chr1|162380691|-	chr1	-	162380691	162380692	162380691		0.182486
t2	human|chr11|86182364|+	chr11	+	86182364	86182364		86182364	0.182292
t2	human|chr1|204603208|-	chr1	-	204603208	204603209		204603208	0.182292
t2	human|chr1|22219783|+	chr1	+	22219783	22219783		22219783	0.182292
t2	human|chr5|135148586|-	chr5	-		135148590	135148586	135148589	0.182292
t2	human|chr6|14639333|+	chr6	+	14639333	14639333		14639334	0.182292
t2	human|chr6|150486801|+	chr6	+	150486801	150486802		150486803	0.182292
t2	human|chr7|140446522|+	chr7	+		140446524	140446522	140446524	0.182292
t2	human|chr1|239653289|-	chr1	-	239653289	239653289		239653290	0.181994
t2	human|chr6|5875684|+	chr6	+	5875685	5875684		5875686	0.181895
t2	human|chr2|177683453|+	chr2	+	177683453	177683453		177683454	0.181845
t2	human|chr1|200921793|+	chr1	+	200921793	200921793		200921793	0.181751
t2	human|chr7|142891512|+	chr7	+	142891512	142891513		142891513	0.181575
t2	human|chr21|44635671|-	chr21	-	44635672	44635671		44635671	0.181424
t2	human|chr7|131877734|+	chr7	+	131877734	131877734		131877735	0.181399
t2	human|chr1|108119556|+	chr1	+	108119557	108119557		108119556	0.181349
t2	human|chr11|119424796|-	chr11	-	119424796	119424797		119424797	0.18125
t2	human|chr11|124146288|-	chr11	-	124146289	124146289		124146288	0.18125
t2	human|chr7|86981506|+	chr7	+	86981509		86981506	86981509	0.18125
t2	human|chr8|21855519|+	chr8	+	21855519	21855519		21855520	0.18125
t2	human|chr1|222016255|-	chr1	-	222016255	222016255		222016256	0.180903
t2	human|chr8|97008960|+	chr8	+	97008960	97008962		97008961	0.180903
t2	human|chr17|73335530|-	chr17	-	73335530	73335530		73335530	0.180804
t2	human|chr2|66496290|-	chr2	-	66496290	66496290		66496290	0.180804
t2	human|chr5|2095068|+	chr5	+		2095072	2095072	2095068	0.180804
t2	human|chr7|107615026|-	chr7	-	107615026	107615027		107615027	0.180804
t2	human|chr7|111482524|+	chr7	+	111482524	111482524		111482524	0.180804
t2	human|chr4|55806996|-	chr4	-	55806996	55806996	55806996		0.180506
t2	human|chr5|10374921|-	chr5	-	10374922	10374922		10374921	0.18024
t2	human|chr3|184187942|-	chr3	-	184187942	184187942		184187942	0.180235
t2	human|chr6|12242222|-	chr6	-		12242222	12242222	12242222	0.180208
t2	human|chr7|138963217|-	chr7	-		138963223	138963217	138963223	0.179836
t2	human|chr2|65779674|+	chr2	+	65779674	65779674		65779674	0.179762
t2	human|chr7|135347784|+	chr7	+	135347784	135347784		135347784	0.179694
t2	human|chr19|8062703|+	chr19	+	8062703	8062703		8062703	0.179688
t2	human|chr3|87136247|+	chr3	+	87136247	87136247		87136247	0.179688
t2	human|chr6|35544510|+	chr6	+	35544510	35544510		35544510	0.179563
t2	human|chr7|158666274|+	chr7	+	158666274	158666274		158666274	0.17951
t2	human|chr7|132626148|+	chr7	+	132626148	132626148		132626148	0.179315
t2	human|chr8|25791271|-	chr8	-	25791271	25791271		25791271	0.179293
t2	human|chr19|51847487|+	chr19	+	51847487	51847487		51847487	0.179228
t2	human|chr1|54771199|-	chr1	-	54771200	54771200		54771199	0.179167
t2	human|chr20|39102262|+	chr20	+	39102263	39102264		39102262	0.179167
t2	human|chr2|9390958|+	chr2	+		9390961	9390962	9390958	0.179167
t2	human|chr6|5731651|-	chr6	-	5731651	5731651		5731652	0.179167
t2	human|chr16|26076455|-	chr16	-		26076460	26076461	26076455	0.179067
t2	human|chr6|149080861|+	chr6	+	149080861	149080861		149080861	0.179022
t2	human|chr10|84713641|+	chr10	+	84713642	84713642		84713641	0.17883
t2	human|chr20|3747040|-	chr20	-	3747040	3747042		3747041	0.178819
t2	human|chr9|98126937|-	chr9	-	98126940		98126937	98126942	0.17872
t2	human|chr7|150897652|-	chr7	-		150897657	150897652	150897657	0.178646
t2	human|chr21|30886560|+	chr21	+	30886561	30886560		30886561	0.178571
t2	human|chr1|154989200|-	chr1	-	154989200	154989200		154989200	0.178423
t2	human|chr1|227664809|+	chr1	+	227664809	227664809		227664809	0.178299
t2	human|chr22|17599097|-	chr22	-	17599097	17599097		17599097	0.178125
t2	human|chr2|149092311|+	chr2	+		149092313	149092311	149092312	0.178125
t2	human|chr7|22361487|-	chr7	-	22361488	22361488		22361487	0.178125
t2	human|chr11|128657707|+	chr11	+	128657707	128657707		128657707	0.17803
t2	human|chr10|60251258|+	chr10	+		60251260	60251260	60251258	0.177805
t2	human|chr3|160261096|+	chr3	+	160261096	160261096	160261096		0.177784
t2	human|chr18|24132534|+	chr18	+	24132534	24132534		24132534	0.177679
t2	human|chr5|141926573|+	chr5	+	141926573	141926573		141926573	0.177679
t2	human|chr6|11791250|+	chr6	+	11791250	11791250		11791250	0.177431
t2	human|chr6|37017354|+	chr6	+	37017354	37017354		37017354	0.177431
t2	human|chr1|109360728|+	chr1	+	109360728	109360728		109360728	0.177352
t2	human|chr10|70956332|+	chr10	+	70956332	70956332		70956332	0.177083
t2	human|chr11|1741743|-	chr11	-	1741743	1741743	1741743		0.177083
t2	human|chr15|48926113|-	chr15	-	48926113	48926113		48926114	0.177083
t2	human|chr17|44214338|+	chr17	+	44214340	44214338		44214339	0.177083
t2	human|chr17|49684028|+	chr17	+		49684028	49684031	49684029	0.177083
t2	human|chr17|74806476|+	chr17	+	74806476	74806476		74806476	0.177083
t2	human|chr1|106295587|+	chr1	+		106295592	106295593	106295587	0.177083
t2	human|chr4|164383087|+	chr4	+	164383087	164383087		164383087	0.177083
t2	human|chr7|130284097|-	chr7	-	130284100		130284097	130284102	0.177083
t2	human|chr7|130719785|+	chr7	+	130719788		130719785	130719791	0.177083
t2	human|chr8|104553770|+	chr8	+	104553770	104553771		104553771	0.177083
t2	human|chr7|139526713|-	chr7	-	139526713	139526714		139526713	0.176841
t2	human|chr10|44666041|+	chr10	+	44666042	44666042		44666041	0.176637
t2	human|chr6|36133398|-	chr6	-	36133399	36133399		36133398	0.176513
t2	human|chr12|132946134|+	chr12	+	132946134	132946134		132946134	0.176339
t2	human|chr6|29450204|+	chr6	+	29450204		29450209	29450204	0.176339
t2	human|chr1|21339663|+	chr1	+	21339663	21339663		21339663	0.176177
t2	human|chr2|173387423|-	chr2	-		173387424	173387427	173387423	0.176069
t2	human|chr7|157433158|-	chr7	-	157433161		157433161	157433158	0.176069
t2	human|chr10|69954158|+	chr10	+	69954158	69954158		69954158	0.176042
t2	human|chr1|12594863|-	chr1	-	12594863	12594863		12594863	0.176042
t2	human|chr1|211592464|-	chr1	-		211592468	211592469	211592464	0.176042
t2	human|chr3|42205276|+	chr3	+	42205277	42205278		42205276	0.176042
t2	human|chr7|127948838|-	chr7	-	127948838	127948838		127948838	0.175595
t2	human|chr9|37999090|-	chr9	-	37999090	37999090		37999090	0.175595
t2	human|chr2|53180075|-	chr2	-	53180075	53180075		53180075	0.17524
t2	human|chr5|135560024|+	chr5	+	135560024	135560024		135560024	0.175126
t2	human|chr5|42013570|+	chr5	+	42013570	42013570		42013570	0.175074
t2	human|chr6|150279089|+	chr6	+	150279090	150279090		150279089	0.175032
t2	human|chr1|65469872|+	chr1	+		65469872	65469873	65469876	0.175
t2	human|chr6|155380701|-	chr6	-	155380701		155380701	155380702	0.175
t2	human|chr10|46551318|+	chr10	+		46551323	46551318	46551322	0.174978
t2	human|chr19|39871525|-	chr19	-	39871526	39871526		39871525	0.174702
t2	human|chr20|36642378|+	chr20	+	36642378	36642378		36642378	0.174653
t2	human|chr11|126490832|-	chr11	-	126490834	126490833		126490832	0.174479
t2	human|chr2|163610723|+	chr2	+	163610724	163610723		163610724	0.174479
t2	human|chr7|86932312|-	chr7	-	86932312	86932312		86932313	0.174479
t2	human|chr2|168861204|+	chr2	+	168861204	168861204		168861204	0.174041
t2	human|chr10|131937521|-	chr10	-	131937522	131937521		131937521	0.173958
t2	human|chr11|62782574|+	chr11	+	62782575	62782575		62782574	0.173958
t2	human|chr15|59907193|+	chr15	+	59907194	59907193		59907193	0.173958
t2	human|chr1|166282550|+	chr1	+	166282551	166282550		166282552	0.173958
t2	human|chr1|16634084|-	chr1	-	16634085	16634084		16634086	0.173958
t2	human|chr20|35695263|+	chr20	+	35695264	35695264		35695263	0.173958
t2	human|chr6|3714932|+	chr6	+		3714932	3714932	3714932	0.173958
t2	human|chr1|47563817|-	chr1	-	47563817	47563817		47563818	0.173611
t2	human|chr6|40820345|-	chr6	-	40820345	40820345		40820345	0.173611
t2	human|chr12|108516723|+	chr12	+	108516724	108516723		108516723	0.173437
t2	human|chr7|140639849|+	chr7	+	140639849	140639849		140639849	0.173264
t2	human|chr17|81668182|-	chr17	-	81668182	81668182		81668182	0.173248
t2	human|chr16|11348279|+	chr16	+	11348280	11348280		11348279	0.173214
t2	human|chr16|49618316|+	chr16	+	49618316	49618316		49618316	0.173214
t2	human|chr7|128406805|-	chr7	-	128406805	128406805		128406805	0.173214
t2	human|chr6|41284718|+	chr6	+	41284718	41284718		41284718	0.173039
t2	human|chr20|40446920|-	chr20	-	40446921	40446921		40446920	0.172917
t2	human|chr8|41201810|-	chr8	-	41201811	41201811		41201810	0.172693
t2	human|chr11|6663234|-	chr11	-	6663234	6663234		6663234	0.172522
t2	human|chr16|85283120|+	chr16	+	85283120	85283120		85283120	0.172516
t2	human|chr18|27200830|+	chr18	+	27200830	27200830		27200830	0.17247
t2	human|chr15|48896961|+	chr15	+	48896961	48896961		48896962	0.171875
t2	human|chr18|13325264|+	chr18	+	13325264	13325266		13325265	0.171875
t2	human|chr18|27049257|-	chr18	-	27049257	27049257		27049257	0.171875
t2	human|chr6|151294500|+	chr6	+	151294500	151294500		151294501	0.171875
t2	human|chr8|20978768|+	chr8	+		20978770	20978768	20978769	0.171875
t2	human|chr17|75643868|+	chr17	+	75643869	75643868		75643869	0.171181
t2	human|chr1|228439540|+	chr1	+	228439540	228439540		228439540	0.170982
t2	human|chr7|152486037|+	chr7	+	152486037	152486037		152486037	0.170982
t2	human|chr15|73760991|+	chr15	+	73760993	73760991		73760992	0.170962
t2	human|chr6|7642015|-	chr6	-		7642015	7642015	7642017	0.17096
t2	human|chr2|79521571|-	chr2	-	79521571	79521571		79521572	0.170833
t2	human|chr1|223699384|+	chr1	+	223699385	223699385		223699384	0.170746
t2	human|chrX|128111117|+	chrX	+	128111117	128111117		128111117	0.170387
t2	human|chr1|226374486|+	chr1	+	226374487	226374487		226374486	0.170313
t2	human|chr7|150994153|-	chr7	-	150994153	150994153		150994154	0.170297
t2	human|chr18|10272017|+	chr18	+		10272019	10272017	10272019	0.170085
t2	human|chr2|181491863|+	chr2	+	181491863	181491865		181491864	0.169986
t2	human|chr1|17587193|+	chr1	+	17587193	17587193		17587193	0.169866
t2	human|chr1|109977048|+	chr1	+	109977048	109977048		109977048	0.169819
t2	human|chr21|38434336|+	chr21	+	38434336	38434336		38434337	0.169792
t2	human|chr7|159128758|+	chr7	+	159128759	159128758		159128759	0.169792
t2	human|chr7|132732226|-	chr7	-	132732228	132732226		132732227	0.169602
t2	human|chr3|195693932|-	chr3	-		195693932	195693933	195693932	0.169599
t2	human|chr19|23571119|+	chr19	+	23571119	23571119		23571119	0.169271
t2	human|chr1|107192327|+	chr1	+	107192329	107192327		107192328	0.169097
t2	human|chr6|166619269|+	chr6	+	166619270	166619269	166619270		0.168855
t2	human|chr16|9281839|+	chr16	+	9281839	9281839		9281839	0.16875
t2	human|chr17|52789097|+	chr17	+	52789097	52789097		52789097	0.16875
t2	human|chr1|204273328|+	chr1	+	204273328	204273328		204273329	0.16875
t2	human|chr6|3026976|+	chr6	+	3026976	3026977		3026978	0.16875
t2	human|chr2|132446671|-	chr2	-	132446672	132446672		132446671	0.168655
t2	human|chr7|142801833|-	chr7	-	142801833	142801835		142801834	0.168655
t2	human|chr2|69964352|+	chr2	+		69964352	69964352	69964352	0.168601
t2	human|chr15|74185995|-	chr15	-	74185996	74185995		74185996	0.168155
t2	human|chr16|85288739|-	chr16	-	85288739	85288739		85288739	0.168087
t2	human|chr1|175864200|-	chr1	-	175864200	175864200		175864200	0.168037
t2	human|chr7|125230137|-	chr7	-	125230137	125230137		125230137	0.167783
t2	human|chr15|98414433|-	chr15	-	98414433	98414435		98414434	0.167708
t2	human|chr16|11070882|+	chr16	+	11070882	11070883		11070883	0.167686
t2	human|chr20|31068353|-	chr20	-	31068356		31068356	31068353	0.167535
t2	human|chr2|20916972|-	chr2	-	20916973	20916972		20916972	0.16746
t2	human|chr12|55899331|-	chr12	-	55899331	55899331		55899331	0.167411
t2	human|chr6|33857329|+	chr6	+	33857329	33857329		33857329	0.167361
t2	human|chr15|78113337|-	chr15	-	78113337	78113337		78113338	0.167262
t2	human|chr1|41294657|-	chr1	-	41294657	41294659		41294658	0.167262
t2	human|chr6|151563531|-	chr6	-	151563532	151563532		151563531	0.167262
t2	human|chr4|89407505|+	chr4	+	89407506	89407506		89407505	0.167187
t2	human|chr2|148638146|-	chr2	-	148638146	148638146		148638146	0.1671
t2	human|chr15|60788225|-	chr15	-	60788225	60788226		60788226	0.166964
t2	human|chr7|155587450|+	chr7	+	155587450	155587450		155587450	0.166761
t2	human|chr10|26982284|-	chr10	-	26982290		26982284	26982289	0.166667
t2	human|chr19|40599711|+	chr19	+	40599711		40599711	40599711	0.166667
t2	human|chr1|172487118|+	chr1	+	172487118	172487118		172487118	0.166667
t2	human|chr20|51935279|-	chr20	-	51935279	51935279		51935279	0.166667
t2	human|chr22|17738437|-	chr22	-	17738437	17738437		17738437	0.166667
t2	human|chr3|13388179|+	chr3	+	13388180	13388179		13388179	0.166667
t2	human|chr7|132063823|-	chr7	-	132063823	132063824		132063824	0.166667
t2	human|chr1|89712847|+	chr1	+	89712847	89712847		89712847	0.166518
t2	human|chr7|128815994|+	chr7	+	128815995	128815996		128815994	0.1664
t2	human|chr21|31509564|+	chr21	+	31509564	31509564		31509564	0.165936
t2	human|chr16|26697753|-	chr16	-	26697753	26697753		26697753	0.165865
t2	human|chr9|94813403|+	chr9	+	94813405	94813403		94813404	0.165865
t2	human|chr15|42694515|-	chr15	-	42694515	42694515		42694515	0.165625
t2	human|chr3|40306480|+	chr3	+	40306480	40306481		40306482	0.165526
t2	human|chr7|127590914|+	chr7	+	127590915	127590915		127590914	0.165451
t2	human|chr11|45462938|+	chr11	+	45462939	45462939		45462938	0.165365
t2	human|chr11|66986584|-	chr11	-	66986584		66986585	66986589	0.165278
t2	human|chr17|39410497|+	chr17	+	39410497	39410497		39410497	0.165278
t2	human|chr16|23497263|+	chr16	+	23497263	23497263		23497263	0.165179
t2	human|chr2|107362759|-	chr2	-	107362759	107362760		107362760	0.165179
t2	human|chr2|137881611|-	chr2	-	137881611	137881612		137881612	0.165179
t2	human|chr3|15503497|-	chr3	-	15503497	15503497		15503497	0.165179
t2	human|chr16|85207875|-	chr16	-	85207876	85207875		85207875	0.164583
t2	human|chr6|137703167|+	chr6	+	137703167	137703167		137703167	0.164397
t2	human|chr7|137093187|-	chr7	-	137093187	137093187		137093187	0.164236
t2	human|chr1|203138493|+	chr1	+	203138493	203138493		203138493	0.164141
t2	human|chr10|43859337|-	chr10	-	43859337	43859337		43859337	0.164062
t2	human|chr1|22463328|-	chr1	-	22463328	22463328		22463328	0.164062
t2	human|chr3|40858721|-	chr3	-	40858721	40858722		40858722	0.164062
t2	human|chr6|165871880|+	chr6	+		165871882	165871880	165871882	0.164062
t2	human|chr7|152469725|+	chr7	+	152469731		152469725	152469730	0.164062
t2	human|chr7|73694678|+	chr7	+	73694678	73694678		73694678	0.164022
t2	human|chr2|126930942|-	chr2	-	126930942	126930942		126930942	0.163889
t2	human|chr6|105821335|-	chr6	-	105821335	105821335		105821335	0.163703
t2	human|chr12|68371544|-	chr12	-		68371546	68371545	68371544	0.16369
t2	human|chr7|142528280|+	chr7	+	142528280	142528280		142528281	0.16369
t2	human|chr10|84253208|-	chr10	-	84253208	84253208		84253208	0.163542
t2	human|chr15|62444269|-	chr15	-	62444269	62444269		62444269	0.163542
t2	human|chr16|66096494|+	chr16	+	66096494	66096494		66096494	0.163542
t2	human|chr2|15804010|+	chr2	+	15804010	15804010		15804010	0.163542
t2	human|chr6|157805323|+	chr6	+	157805323	157805323		157805323	0.163418
t2	human|chr2|148943388|-	chr2	-	148943388	148943388		148943388	0.163368
t2	human|chr1|175161774|+	chr1	+	175161774	175161775		175161775	0.163194
t2	human|chr1|205929781|+	chr1	+	205929781	205929781		205929781	0.162748
t2	human|chr10|70126600|+	chr10	+	70126600	70126600		70126601	0.1625
t2	human|chr21|38279387|-	chr21	-	38279387		38279388	38279388	0.1625
t2	human|chr5|14440571|-	chr5	-	14440571		14440571	14440575	0.1625
t2	human|chr6|2268601|-	chr6	-	2268601	2268601	2268601		0.1625
t2	human|chr1|117109069|-	chr1	-	117109069	117109069	117109070		0.162351
t2	human|chr1|34750306|-	chr1	-	34750306	34750306		34750307	0.162326
t2	human|chr1|246627288|+	chr1	+	246627289	246627289		246627288	0.162229
t2	human|chr1|234693006|+	chr1	+	234693007	234693006		234693008	0.162202
t2	human|chr1|200033331|-	chr1	-	200033332	200033332		200033331	0.162183
t2	human|chr16|83886205|-	chr16	-	83886205	83886205		83886205	0.162054
t2	human|chr7|99277601|+	chr7	+	99277603	99277602		99277601	0.161806
t2	human|chr7|123924512|-	chr7	-	123924512	123924512		123924512	0.161623
t2	human|chr2|48872294|+	chr2	+	48872295	48872295		48872294	0.161538
t2	human|chr10|68848989|+	chr10	+	68848989	68848989		68848990	0.161458
t2	human|chr1|114166392|-	chr1	-	114166396		114166395	114166392	0.161458
t2	human|chr21|35248380|-	chr21	-		35248382	35248381	35248380	0.161458
t2	human|chr6|1856425|+	chr6	+	1856425	1856425		1856425	0.161458
t2	human|chr7|105723563|+	chr7	+	105723563	105723563		105723563	0.161458
t2	human|chr6|159619723|+	chr6	+	159619723	159619723		159619723	0.16131
t2	human|chr18|2897166|-	chr18	-	2897167	2897167		2897166	0.161012
t2	human|chr1|203676525|-	chr1	-	203676525	203676526		203676526	0.161012
t2	human|chr17|73605173|-	chr17	-	73605174	73605175		73605173	0.160861
t2	human|chr17|41514355|-	chr17	-	41514355	41514356		41514356	0.160714
t2	human|chr5|135338949|-	chr5	-	135338949	135338949		135338949	0.160491
t2	human|chr1|209697156|-	chr1	-	209697156		209697157	209697159	0.160417
t2	human|chr6|139146890|-	chr6	-	139146891	139146890		139146890	0.160417
t2	human|chr6|163621000|-	chr6	-	163621000		163621004	163621000	0.160417
t2	human|chr6|14571180|+	chr6	+	14571180	14571180		14571180	0.160342
t2	human|chr1|181370444|+	chr1	+	181370444	181370444		181370444	0.160332
t2	human|chr4|170188391|-	chr4	-	170188391	170188391		170188392	0.160268
t2	human|chr1|25492014|-	chr1	-	25492014	25492014		25492014	0.160119
t2	human|chr6|9004282|+	chr6	+		9004285	9004284	9004282	0.160119
t2	human|chr1|197904463|-	chr1	-	197904464	197904464		197904463	0.15997
t2	human|chr6|45839943|+	chr6	+	45839943	45839943		45839944	0.15997
t2	human|chr1|110436734|+	chr1	+	110436734	110436734		110436735	0.159673
t2	human|chr1|226111489|+	chr1	+	226111489	226111489		226111490	0.159598
t2	human|chr7|129958620|-	chr7	-	129958620	129958620		129958621	0.159429
t2	human|chr6|5750321|-	chr6	-	5750321	5750321		5750321	0.159375
t2	human|chr7|123400240|-	chr7	-	123400240	123400241		123400242	0.159334
t2	human|chr10|50973609|-	chr10	-	50973609	50973609		50973609	0.158929
t2	human|chr14|96628811|-	chr14	-	96628813	96628812		96628811	0.158929
t2	human|chr2|30941690|+	chr2	+	30941692	30941691		30941690	0.158854
t2	human|chr6|168658707|-	chr6	-	168658707	168658707		168658708	0.158365
t2	human|chr17|65251642|-	chr17	-	65251642	65251642		65251642	0.158333
t2	human|chr1|178604727|+	chr1	+	178604728	178604728		178604727	0.158333
t2	human|chr6|166437854|+	chr6	+	166437854	166437854		166437854	0.158333
t2	human|chr7|83937901|-	chr7	-	83937903	83937901		83937902	0.158333
t2	human|chr2|168769521|-	chr2	-		168769521	168769526	168769521	0.157986
t2	human|chr5|14743410|-	chr5	-	14743410	14743410		14743410	0.157639
t2	human|chr1|180175290|+	chr1	+	180175291	180175291		180175290	0.157569
t2	human|chr6|36402880|-	chr6	-	36402880	36402880		36402880	0.15744
t2	human|chr20|36379102|-	chr20	-	36379102	36379102		36379102	0.157292
t2	human|chr20|50102171|-	chr20	-	50102171	50102171		50102171	0.157292
t2	human|chr1|23667594|-	chr1	-		23667598	23667594	23667599	0.156845
t2	human|chr7|134282027|+	chr7	+	134282028	134282027		134282028	0.156845
t2	human|chr6|13915251|-	chr6	-	13915252	13915252		13915251	0.156731
t2	human|chr21|42845144|-	chr21	-	42845144	42845144		42845144	0.156399
t2	human|chr5|82667247|+	chr5	+	82667247	82667247		82667247	0.156324
t2	human|chr11|46368686|-	chr11	-	46368686	46368686		46368686	0.15625
t2	human|chr11|74676675|+	chr11	+	74676675	74676675		74676676	0.15625
t2	human|chr17|4956646|+	chr17	+	4956646	4956646		4956647	0.15625
t2	human|chr5|36679283|-	chr5	-	36679283	36679283		36679283	0.15625
t2	human|chr17|26881491|-	chr17	-	26881492		26881493	26881491	0.156203
t2	human|chr8|38563764|+	chr8	+	38563765	38563764		38563765	0.156126
t2	human|chr18|9174464|-	chr18	-	9174465	9174464		9174466	0.156101
t2	human|chr5|38479179|-	chr5	-	38479179	38479179		38479179	0.155804
t2	human|chr10|49302718|+	chr10	+	49302719	49302719		49302718	0.155729
t2	human|chr4|81747988|+	chr4	+	81747989		81747994	81747988	0.155729
t2	human|chr7|142358843|+	chr7	+	142358843	142358843		142358843	0.155506
t2	human|chr5|13252158|-	chr5	-	13252158	13252160		13252159	0.155382
t2	human|chr3|10174067|+	chr3	+	10174067	10174067		10174067	0.155357
t2	human|chr16|71406434|+	chr16	+	71406434	71406434		71406434	0.155208
t2	human|chr19|35783412|-	chr19	-	35783412	35783412		35783412	0.155208
t2	human|chr1|234977384|+	chr1	+		234977384	234977385	234977384	0.155208
t2	human|chr7|151339935|+	chr7	+	151339935	151339937		151339936	0.154911
t2	human|chr1|172492359|+	chr1	+	172492360		172492363	172492359	0.154762
t2	human|chr10|42874332|+	chr10	+	42874333	42874333		42874332	0.154501
t2	human|chr3|10522046|+	chr3	+	10522052		10522046	10522051	0.154167
t2	human|chr1|68465573|-	chr1	-	68465573	68465573		68465573	0.154142
t2	human|chr2|15418841|-	chr2	-	15418841	15418841		15418841	0.154072
t2	human|chr2|27321394|-	chr2	-	27321394	27321394		27321395	0.153869
t2	human|chr1|39624571|+	chr1	+	39624571	39624571		39624571	0.153864
t2	human|chr20|31597625|+	chr20	+	31597626	31597627		31597625	0.153125
t2	human|chr20|51619126|-	chr20	-	51619126	51619126		51619126	0.153125
t2	human|chr2|236637889|+	chr2	+	236637889	236637889		236637889	0.153125
t2	human|chr3|9573853|-	chr3	-	9573854	9573854		9573853	0.152936
t2	human|chr11|65716662|-	chr11	-	65716662	65716662		65716662	0.152845
t2	human|chr10|82819973|+	chr10	+		82819974	82819973	82819974	0.152778
t2	human|chr1|9683931|-	chr1	-	9683931	9683933		9683932	0.152778
t2	human|chr7|73996164|+	chr7	+		73996164	73996164	73996165	0.152778
t2	human|chr6|45806576|-	chr6	-	45806576	45806576	45806576		0.152696
t2	human|chr1|218112807|+	chr1	+	218112807	218112807		218112807	0.152604
t2	human|chr8|144764593|-	chr8	-	144764593	144764594		144764594	0.152604
t2	human|chr10|48592624|+	chr10	+	48592625	48592625		48592624	0.15253
t2	human|chr18|9234846|-	chr18	-	9234846	9234847		9234846	0.152257
t2	human|chr3|2078288|-	chr3	-	2078288	2078288		2078288	0.152158
t2	human|chr10|78619891|-	chr10	-	78619891	78619893		78619892	0.15211
t2	human|chr6|43916122|+	chr6	+	43916122	43916123		43916123	0.152083
t2	human|chr20|31516138|-	chr20	-	31516138	31516138		31516138	0.151637
t2	human|chr7|138917263|-	chr7	-	138917265	138917263		138917264	0.151637
t2	human|chr8|29998718|-	chr8	-	29998718	29998718		29998718	0.151637
t2	human|chr6|39164837|-	chr6	-	39164837	39164837		39164837	0.1516
t2	human|chr6|31818900|+	chr6	+	31818900	31818900		31818900	0.151353
t2	human|chr10|77446956|+	chr10	+	77446957	77446957		77446956	0.15129
t2	human|chr10|75079593|+	chr10	+		75079593	75079594	75079595	0.151042
t2	human|chr21|33845589|+	chr21	+		33845592	33845589	33845594	0.151042
t2	human|chr3|170698049|-	chr3	-	170698049	170698050		170698049	0.151042
t2	human|chr6|38338733|-	chr6	-	38338733	38338733		38338733	0.151042
t2	human|chr6|46612923|-	chr6	-	46612923	46612923		46612923	0.151042
t2	human|chr7|107209563|-	chr7	-		107209563	107209564	107209563	0.151042
t2	human|chr12|68587670|+	chr12	+	68587670	68587670		68587670	0.150893
t2	human|chr10|49652481|+	chr10	+	49652481	49652481		49652481	0.150756
t2	human|chr16|893218|-	chr16	-	893218	893218		893218	0.150694
t2	human|chr8|125511285|-	chr8	-	125511285	125511286		125511286	0.150595
t2	human|chr19|33699684|+	chr19	+	33699685	33699684		33699686	0.150521
t2	human|chr7|31013946|+	chr7	+	31013946	31013946		31013946	0.150521
t2	human|chr6|42926457|+	chr6	+	42926457	42926457		42926457	0.150223
t2	human|chr2|127133650|-	chr2	-	127133650	127133650		127133651	0.15
t2	human|chr6|2320389|+	chr6	+	2320390	2320389		2320391	0.15
t2	human|chr6|157847997|+	chr6	+	157847997	157847997		157847997	0.149901
t2	human|chr3|47844370|-	chr3	-	47844370		47844370	47844370	0.149773
t2	human|chr3|25053956|+	chr3	+	25053956	25053957		25053957	0.149554
t2	human|chr3|4947802|-	chr3	-	4947802	4947802	4947802		0.149479
t2	human|chr6|35788680|+	chr6	+		35788684	35788680	35788683	0.149479
t2	human|chr7|142923787|+	chr7	+	142923788	142923787		142923787	0.149479
t2	human|chr17|68327947|-	chr17	-	68327947	68327947		68327947	0.149384
t2	human|chr7|106012558|-	chr7	-	106012558	106012558		106012558	0.148926
t2	human|chr7|130974883|-	chr7	-	130974883	130974883		130974883	0.148611
t2	human|chr3|20201674|+	chr3	+	20201674	20201674		20201674	0.148438
t2	human|chr3|25572932|+	chr3	+	25572932	25572932		25572932	0.148153
t2	human|chr2|6479380|-	chr2	-	6479381		6479380	6479383	0.148065
t2	human|chr1|110339348|-	chr1	-	110339348	110339348		110339349	0.148043
t2	human|chr1|9504700|+	chr1	+	9504700	9504700		9504701	0.148037
t2	human|chr20|50872648|+	chr20	+	50872649	50872649		50872648	0.147917
t2	human|chr7|150959155|-	chr7	-	150959155	150959155		150959156	0.147917
t2	human|chr1|225879505|+	chr1	+	225879505	225879505		225879505	0.147423
t2	human|chr8|125623470|+	chr8	+	125623470	125623470		125623470	0.147348
t2	human|chr1|203304289|-	chr1	-	203304289	203304289		203304289	0.147049
t2	human|chr7|130887662|-	chr7	-		130887662	130887662	130887668	0.147024
t2	human|chr6|149851303|-	chr6	-	149851303	149851303		149851303	0.146949
t2	human|chr7|75537842|+	chr7	+	75537842	75537842		75537842	0.146776
t2	human|chr7|105586396|-	chr7	-	105586396	105586396		105586396	0.146654
t2	human|chr15|51314633|+	chr15	+	51314633	51314633		51314633	0.146491
t2	human|chr16|67798291|-	chr16	-	67798292	67798292		67798291	0.146081
t2	human|chr6|30197062|+	chr6	+	30197063	30197062		30197063	0.146081
t2	human|chr18|47620053|-	chr18	-	47620054	47620054		47620053	0.145833
t2	human|chr3|14890774|+	chr3	+	14890775	14890775		14890774	0.145833
t2	human|chr7|139744433|-	chr7	-	139744433	139744433		139744433	0.145833
t2	human|chr17|29959809|+	chr17	+	29959809	29959809		29959809	0.145739
t2	human|chr7|150858165|-	chr7	-	150858167	150858165		150858166	0.145712
t2	human|chr7|108295855|-	chr7	-	108295855	108295855		108295855	0.145599
t2	human|chr1|113119322|+	chr1	+	113119322	113119322		113119322	0.145563
t2	human|chr5|16079356|+	chr5	+	16079356	16079356		16079356	0.145536
t2	human|chr3|24794877|+	chr3	+	24794877	24794877		24794877	0.145433
t2	human|chr7|105836219|-	chr7	-	105836219	105836219		105836219	0.145387
t2	human|chr15|42023109|-	chr15	-	42023109	42023109		42023109	0.145313
t2	human|chr16|68013965|+	chr16	+		68013966	68013967	68013965	0.145313
t2	human|chr2|63589313|-	chr2	-	63589313	63589313		63589313	0.145248
t2	human|chr12|54538388|-	chr12	-	54538389	54538390		54538388	0.144965
t2	human|chr16|11267647|-	chr16	-	11267647	11267647		11267647	0.144792
t2	human|chr17|40034363|+	chr17	+	40034364	40034365		40034363	0.144792
t2	human|chr1|184426024|+	chr1	+	184426025	184426024		184426025	0.144593
t2	human|chr7|154841639|+	chr7	+	154841639	154841639		154841639	0.144577
t2	human|chr2|148595879|-	chr2	-	148595879	148595879		148595879	0.144494
t2	human|chr5|171582258|-	chr5	-	171582258	171582258		171582259	0.144444
t2	human|chr6|36391203|-	chr6	-	36391204	36391204		36391203	0.144444
t2	human|chr7|149756085|+	chr7	+	149756086	149756086		149756085	0.144444
t2	human|chr7|106761440|+	chr7	+	106761440	106761440		106761441	0.14442
t2	human|chr6|2451889|-	chr6	-	2451890	2451889		2451889	0.144345
t2	human|chr6|33903598|+	chr6	+	33903599	33903599		33903598	0.144345
t2	human|chr1|223744436|-	chr1	-	223744436	223744438		223744437	0.144223
t2	human|chr7|1597057|-	chr7	-	1597057	1597057		1597057	0.144196
t2	human|chr19|46348920|-	chr19	-	46348920	46348920		46348920	0.144085
t2	human|chr10|50281979|+	chr10	+	50281979	50281979		50281979	0.143891
t2	human|chr1|39630499|+	chr1	+	39630499	39630499		39630500	0.14375
t2	human|chr4|7081895|+	chr4	+	7081895	7081895		7081896	0.14375
t2	human|chr17|49480863|+	chr17	+	49480863	49480863		49480864	0.14373
t2	human|chr3|22553216|-	chr3	-	22553216	22553216		22553216	0.143353
t2	human|chr1|206629647|-	chr1	-	206629647	206629647		206629648	0.143331
t2	human|chr6|31726983|+	chr6	+	31726983	31726983		31726983	0.143229
t2	human|chr7|116876801|+	chr7	+	116876803	116876802		116876801	0.142813
t2	human|chr10|2011854|-	chr10	-		2011855	2011856	2011854	0.142708
t2	human|chr11|40746867|+	chr11	+	40746867	40746867		40746867	0.142708
t2	human|chr15|77732870|+	chr15	+	77732870	77732870		77732870	0.142708
t2	human|chr1|175715827|+	chr1	+	175715829		175715831	175715827	0.142708
t2	human|chr7|134289865|+	chr7	+	134289865	134289865		134289865	0.142708
t2	human|chr5|136300677|-	chr5	-	136300678	136300678		136300677	0.14248
t2	human|chr1|36533093|+	chr1	+	36533093	36533093		36533093	0.142336
t2	human|chr3|5357819|+	chr3	+		5357825	5357819	5357825	0.142187
t2	human|chr5|32029787|+	chr5	+		32029789	32029787	32029789	0.142187
t2	human|chr1|229277477|+	chr1	+	229277478	229277478		229277477	0.142032
t2	human|chr7|123254575|+	chr7	+	123254576	123254576		123254575	0.141818
t2	human|chr10|78144630|+	chr10	+	78144630	78144630		78144630	0.141815
t2	human|chr3|47841314|-	chr3	-	47841314	47841314		47841314	0.141741
t2	human|chr6|41468867|+	chr6	+	41468867	41468868		41468868	0.141741
t2	human|chr7|132429130|+	chr7	+	132429131	132429131		132429130	0.141626
t2	human|chr6|158438340|+	chr6	+	158438340	158438342		158438341	0.141468
t2	human|chr1|208175444|-	chr1	-	208175444	208175444		208175445	0.141312
t2	human|chr3|38499928|+	chr3	+		38499928	38499928	38499928	0.14122
t2	human|chr2|156453102|-	chr2	-	156453102	156453102		156453102	0.140972
t2	human|chr7|158509845|-	chr7	-	158509846	158509846		158509845	0.140811
t2	human|chr19|28598249|-	chr19	-	28598250	28598249		28598249	0.140625
t2	human|chr3|9329581|-	chr3	-		9329581	9329582	9329582	0.140625
t2	human|chr7|149433037|+	chr7	+	149433037	149433037		149433038	0.140625
t2	human|chr6|44429710|+	chr6	+		44429710	44429710	44429714	0.140578
t2	human|chr3|12962257|-	chr3	-	12962257	12962257		12962257	0.139757
t2	human|chr10|72342720|-	chr10	-	72342720	72342720		72342720	0.139691
t2	human|chr3|17399822|+	chr3	+	17399822	17399822		17399823	0.139583
t2	human|chr3|24826862|+	chr3	+		24826862	24826862	24826866	0.139583
t2	human|chr8|117563531|+	chr8	+	117563531	117563533		117563532	0.139183
t2	human|chr1|227706621|+	chr1	+	227706622	227706622		227706621	0.139137
t2	human|chr6|20267850|+	chr6	+	20267850	20267850		20267850	0.139137
t2	human|chr6|137344668|+	chr6	+	137344668		137344669	137344674	0.139063
t2	human|chr1|110500383|+	chr1	+		110500383	110500383	110500383	0.138572
t2	human|chr22|19055754|+	chr22	+	19055754	19055754		19055754	0.138415
t2	human|chr19|51264232|-	chr19	-	51264232	51264232		51264232	0.138368
t2	human|chr1|208463866|-	chr1	-	208463867	208463867		208463866	0.138095
t2	human|chr7|150534937|+	chr7	+	150534937	150534937	150534937		0.138095
t2	human|chr1|180167989|-	chr1	-	180167989	180167989	180167989		0.137626
t2	human|chr1|116474392|-	chr1	-	116474393	116474393		116474392	0.1375
t2	human|chr3|4746236|-	chr3	-		4746236	4746243	4746237	0.1375
t2	human|chr6|37213293|-	chr6	-	37213293	37213293		37213293	0.1375
t2	human|chr10|79281858|-	chr10	-	79281858	79281858		79281859	0.137302
t2	human|chr1|116917397|-	chr1	-	116917397	116917397		116917397	0.137277
t2	human|chr1|15873119|-	chr1	-	15873119	15873119		15873119	0.136979
t2	human|chr7|158654487|-	chr7	-	158654489	158654488		158654487	0.136706
t2	human|chr1|212386005|-	chr1	-	212386005	212386005		212386005	0.1366
t2	human|chr2|74537297|+	chr2	+		74537304	74537303	74537297	0.136458
t2	human|chr10|71082125|+	chr10	+	71082125	71082125		71082126	0.13589
t2	human|chr7|151951424|-	chr7	-	151951424	151951424		151951425	0.135813
t2	human|chr1|110585207|-	chr1	-	110585211		110585207	110585211	0.135665
t2	human|chr2|174782998|-	chr2	-	174782999	174782999		174782998	0.135491
t2	human|chr16|12288402|+	chr16	+	12288403	12288403		12288402	0.135417
t2	human|chr1|165891646|-	chr1	-	165891647	165891647		165891646	0.135417
t2	human|chr5|168426944|-	chr5	-	168426945	168426945		168426944	0.135417
t2	human|chr1|179771801|+	chr1	+	179771801	179771801		179771801	0.135237
t2	human|chr22|16796513|+	chr22	+	16796514	16796514	16796513		0.135193
t2	human|chr4|1573382|+	chr4	+	1573382	1573382		1573382	0.135045
t2	human|chr1|234680984|-	chr1	-	234680984	234680985		234680984	0.134997
t2	human|chr16|85571920|-	chr16	-	85571920	85571920		85571920	0.134896
t2	human|chr1|109172480|+	chr1	+	109172481	109172480		109172482	0.134896
t2	human|chr3|47844219|+	chr3	+		47844219	47844220	47844226	0.134848
t2	human|chr21|44575956|-	chr21	-	44575956	44575956		44575956	0.134706
t2	human|chr18|40045740|+	chr18	+	40045740	40045740		40045740	0.134673
t2	human|chr1|22364363|+	chr1	+	22364363	22364363		22364363	0.134389
t2	human|chr1|201897651|-	chr1	-	201897651	201897651		201897652	0.134375
t2	human|chr7|152852019|-	chr7	-	152852019	152852020		152852019	0.134375
t2	human|chr5|171298816|-	chr5	-	171298816	171298816		171298816	0.134233
t2	human|chr1|206683522|-	chr1	-	206683522	206683523		206683522	0.133854
t2	human|chr6|36663006|-	chr6	-		36663008	36663006	36663008	0.133854
t2	human|chr5|76372667|-	chr5	-	76372668	76372668		76372667	0.13373
t2	human|chr7|100834366|-	chr7	-	100834371		100834371	100834366	0.133681
t2	human|chr21|41894919|-	chr21	-	41894920	41894921		41894919	0.13316
t2	human|chr6|138312525|+	chr6	+	138312526	138312525		138312527	0.133127
t2	human|chr3|12964600|-	chr3	-	12964600	12964600		12964600	0.132765
t2	human|chr1|33770718|+	chr1	+	33770718	33770718		33770718	0.132718
t2	human|chr1|175788951|-	chr1	-		175788956	175788955	175788951	0.132666
t2	human|chr10|71353173|-	chr10	-		71353175	71353178	71353173	0.132649
t2	human|chr3|14900083|-	chr3	-	14900083	14900083		14900083	0.13263
t2	human|chr7|132122922|+	chr7	+	132122922	132122922		132122923	0.132589
t2	human|chr8|102536979|+	chr8	+	102536979		102536979	102536979	0.13244
t2	human|chr7|134424255|-	chr7	-	134424255	134424255		134424255	0.132418
t2	human|chr10|79930655|+	chr10	+	79930657	79930655		79930656	0.132414
t2	human|chr12|71512830|-	chr12	-	71512831	71512831		71512830	0.132292
t2	human|chr1|111510532|+	chr1	+	111510532	111510532		111510532	0.132292
t2	human|chr6|30148157|-	chr6	-		30148159	30148159	30148157	0.132292
t2	human|chr7|149744969|+	chr7	+		149744971	149744972	149744969	0.132292
t2	human|chr7|155847727|+	chr7	+	155847727	155847727		155847727	0.132224
t2	human|chr7|44681557|-	chr7	-	44681557	44681558		44681558	0.132224
t2	human|chr6|3469683|+	chr6	+	3469683	3469683		3469683	0.131723
t2	human|chr3|171561418|-	chr3	-	171561418	171561418		171561418	0.131629
t2	human|chr15|40370880|+	chr15	+		40370881	40370881	40370880	0.131498
t2	human|chr8|53481411|+	chr8	+	53481413	53481411		53481412	0.131076
t2	human|chr1|213624272|-	chr1	-	213624272	213624273		213624272	0.130456
t2	human|chr7|158086580|-	chr7	-	158086582	158086581		158086580	0.130432
t2	human|chr18|25838990|-	chr18	-	25838990	25838990		25838990	0.130208
t2	human|chr1|247529572|-	chr1	-	247529572	247529572		247529573	0.130208
t2	human|chr4|3528264|+	chr4	+	3528264	3528264		3528264	0.130208
t2	human|chr8|104807190|+	chr8	+	104807190	104807190		104807190	0.130208
t2	human|chr7|149818996|+	chr7	+	149818997	149818997		149818996	0.129911
t2	human|chr7|127186406|+	chr7	+	127186406	127186406		127186406	0.129861
t2	human|chr19|8731239|+	chr19	+	8731239	8731239		8731239	0.129688
t2	human|chr3|39276100|+	chr3	+		39276100	39276103	39276100	0.129688
t2	human|chr10|71032485|-	chr10	-	71032485	71032485		71032485	0.129644
t2	human|chr9|37475515|-	chr9	-	37475516	37475516		37475515	0.12964
t2	human|chr7|156480793|+	chr7	+	156480793	156480793		156480793	0.129464
t2	human|chr3|14476814|-	chr3	-	14476814	14476815		14476815	0.129415
t2	human|chr22|17910207|+	chr22	+	17910207	17910207		17910207	0.129415
t2	human|chr9|98135524|-	chr9	-	98135525	98135524		98135524	0.129278
t2	human|chr7|151214362|+	chr7	+	151214363		151214362	151214362	0.129167
t2	human|chr3|8976923|-	chr3	-	8976923	8976923		8976923	0.12872
t2	human|chr7|128937270|-	chr7	-	128937271	128937271		128937270	0.128348
t2	human|chr10|68258091|-	chr10	-	68258092	68258092		68258091	0.128125
t2	human|chr5|174372610|+	chr5	+	174372610	174372610		174372610	0.127696
t2	human|chr20|41180063|+	chr20	+	41180063	41180063		41180063	0.127604
t2	human|chr7|134004908|+	chr7	+	134004910	134004908		134004909	0.127584
t2	human|chr2|171263840|-	chr2	-	171263841	171263840		171263842	0.127114
t2	human|chr2|169214935|-	chr2	-		169214936	169214936	169214935	0.127083
t2	human|chr7|128067837|-	chr7	-		128067837	128067837	128067839	0.127083
t2	human|chr16|83580049|-	chr16	-	83580049	83580049		83580049	0.127034
t2	human|chr16|70160513|+	chr16	+	70160513	70160513		70160514	0.126786
t2	human|chr20|49455172|-	chr20	-	49455172	49455172		49455173	0.126759
t2	human|chr8|101115769|-	chr8	-	101115769	101115769		101115769	0.126495
t2	human|chr17|75098973|-	chr17	-	75098973	75098973		75098973	0.126463
t2	human|chr1|220231212|+	chr1	+	220231213	220231213		220231212	0.12629
t2	human|chr7|139822115|+	chr7	+	139822115	139822115		139822116	0.126236
t2	human|chr3|45516476|+	chr3	+	45516476	45516476		45516476	0.12619
t2	human|chr10|79552754|+	chr10	+	79552754	79552754		79552754	0.126175
t2	human|chr16|7549088|-	chr16	-	7549088	7549088		7549088	0.126042
t2	human|chr7|151703529|+	chr7	+	151703529	151703529		151703530	0.126042
t2	human|chr1|240712018|+	chr1	+	240712018	240712018		240712018	0.125641
t2	human|chr10|84843228|+	chr10	+	84843228	84843228		84843228	0.125595
t2	human|chr3|12630618|-	chr3	-	12630619	12630619		12630618	0.125382
t2	human|chr6|39827813|+	chr6	+	39827814	39827813		39827813	0.125
t2	human|chr7|43234793|+	chr7	+	43234794	43234793		43234793	0.125
t2	human|chr7|110603921|-	chr7	-	110603921		110603923	110603922	0.12451
t2	human|chr12|113440355|+	chr12	+	113440355	113440355		113440355	0.124479
t2	human|chrX|65960514|-	chrX	-	65960514	65960514		65960514	0.124479
t2	human|chr3|194280769|+	chr3	+	194280769	194280769		194280769	0.124107
t2	human|chr15|63493441|-	chr15	-	63493441	63493441		63493441	0.123958
t2	human|chr6|25423683|-	chr6	-	25423683	25423683		25423684	0.123958
t2	human|chr3|45915175|+	chr3	+	45915175	45915175		45915175	0.12376
t2	human|chr7|99263124|-	chr7	-	99263124	99263124		99263125	0.123571
t2	human|chr17|50764189|-	chr17	-	50764189	50764189		50764189	0.123468
t2	human|chr12|53182216|-	chr12	-	53182216	53182216		53182216	0.123333
t2	human|chr6|147850778|+	chr6	+	147850778	147850778		147850778	0.123264
t2	human|chr1|37740858|-	chr1	-	37740858	37740859		37740858	0.122743
t2	human|chr5|77673423|+	chr5	+	77673423	77673423		77673424	0.122396
t2	human|chr7|133444752|-	chr7	-	133444752	133444752		133444752	0.122396
t2	human|chr16|79259159|+	chr16	+	79259159	79259159		79259159	0.122348
t2	human|chr2|16656482|+	chr2	+	16656482	16656482		16656483	0.122222
t2	human|chr7|131139734|+	chr7	+		131139736	131139736	131139734	0.122173
t2	human|chr6|45653604|-	chr6	-	45653604	45653604		45653604	0.122065
t2	human|chr21|42839198|+	chr21	+	42839198	42839198		42839198	0.122024
t2	human|chr2|178390363|+	chr2	+	178390363	178390363		178390364	0.122024
t2	human|chr2|108254130|+	chr2	+	108254130	108254130		108254130	0.121429
t2	human|chr7|150745995|+	chr7	+	150745995	150745995		150745996	0.12125
t2	human|chr11|131091924|+	chr11	+	131091924	131091924		131091924	0.121094
t2	human|chr1|176434645|+	chr1	+	176434645	176434645		176434645	0.120908
t2	human|chr17|26881286|+	chr17	+	26881287	26881286	26881288		0.120833
t2	human|chr7|156307948|+	chr7	+	156307948	156307948		156307948	0.120833
t2	human|chr17|26885330|+	chr17	+	26885334		26885335	26885330	0.120724
t2	human|chr7|149882840|-	chr7	-	149882840	149882840		149882840	0.12067
t2	human|chr1|46586120|+	chr1	+	46586120	46586120		46586120	0.120626
t2	human|chr3|32522686|-	chr3	-	32522686	32522686		32522686	0.120387
t2	human|chr1|206688225|+	chr1	+	206688226		206688225	206688226	0.119697
t2	human|chr7|154563433|-	chr7	-	154563433	154563433		154563433	0.119183
t2	human|chr3|46383589|-	chr3	-	46383590	46383590		46383589	0.118949
t2	human|chr6|35291310|+	chr6	+	35291310	35291310		35291310	0.118924
t2	human|chr11|77183721|+	chr11	+	77183723	77183721		77183722	0.118899
t2	human|chr7|37750771|-	chr7	-	37750771	37750771		37750772	0.11875
t2	human|chr2|175394018|-	chr2	-	175394018	175394018		175394018	0.118403
t2	human|chr3|14263786|+	chr3	+	14263787	14263787	14263786		0.118403
t2	human|chr6|20089299|-	chr6	-	20089300	20089300		20089299	0.118304
t2	human|chr6|15860271|+	chr6	+	15860272	15860272		15860271	0.117856
t2	human|chr7|141331369|-	chr7	-	141331369	141331369		141331369	0.117188
t2	human|chr5|5363942|-	chr5	-	5363942	5363942		5363943	0.117063
t2	human|chr6|44148986|+	chr6	+	44148986	44148986		44148986	0.116896
t2	human|chr8|22742716|+	chr8	+	22742716	22742716		22742716	0.116667
t2	human|chr9|99437497|+	chr9	+	99437498	99437497		99437498	0.116667
t2	human|chr22|18978543|-	chr22	-	18978544	18978544		18978543	0.116344
t2	human|chr7|154616177|+	chr7	+	154616178	154616178		154616177	0.116146
t2	human|chr1|205797254|-	chr1	-	205797256		205797254	205797258	0.116047
t2	human|chr7|108083481|+	chr7	+		108083481	108083482	108083488	0.115625
t2	human|chr1|112771083|-	chr1	-	112771084	112771085		112771083	0.115179
t2	human|chr20|49286801|+	chr20	+	49286802	49286801		49286801	0.115179
t2	human|chr3|184333366|-	chr3	-	184333366	184333366		184333367	0.114757
t2	human|chr5|171794943|-	chr5	-	171794943	171794943		171794943	0.114706
t2	human|chr1|32729249|-	chr1	-	32729249	32729249		32729249	0.114583
t2	human|chr5|65797924|+	chr5	+	65797924	65797924		65797925	0.114583
t2	human|chr8|41864836|+	chr8	+	41864836	41864836		41864836	0.114583
t2	human|chr20|36786058|-	chr20	-	36786058	36786058		36786058	0.114211
t2	human|chr10|71066912|+	chr10	+		71066912	71066918	71066913	0.114062
t2	human|chr8|142217660|-	chr8	-	142217660	142217660		142217660	0.114015
t2	human|chr7|127083735|+	chr7	+	127083735	127083735		127083735	0.113995
t2	human|chr2|150235407|-	chr2	-	150235408	150235408		150235407	0.113839
t2	human|chr1|224624052|+	chr1	+	224624054	224624052		224624053	0.113736
t2	human|chr7|2046961|+	chr7	+	2046961	2046961		2046961	0.113715
t2	human|chr7|4383019|+	chr7	+	4383019	4383019		4383019	0.11369
t2	human|chr1|158060409|+	chr1	+	158060409	158060409		158060409	0.113542
t2	human|chr7|130987614|-	chr7	-	130987614	130987614		130987614	0.113343
t2	human|chr6|32241070|-	chr6	-	32241070	32241070		32241070	0.11317
t2	human|chr1|14808071|-	chr1	-	14808071	14808071		14808071	0.113095
t2	human|chr19|58406965|-	chr19	-	58406966	58406967		58406965	0.1125
t2	human|chr6|15049112|+	chr6	+	15049112	15049113		15049112	0.11245
t2	human|chr16|84152115|-	chr16	-	84152115	84152116		84152115	0.112121
t2	human|chr1|23580647|-	chr1	-	23580647	23580647		23580647	0.111607
t2	human|chr11|94238557|-	chr11	-		94238560	94238562	94238557	0.1116
t2	human|chr2|85718298|-	chr2	-	85718298	85718298		85718298	0.111533
t2	human|chr6|17224359|-	chr6	-	17224359	17224359		17224360	0.111458
t2	human|chr7|156123007|+	chr7	+	156123007	156123007		156123007	0.111458
t2	human|chr11|64149704|+	chr11	+	64149705	64149705		64149704	0.110665
t2	human|chr1|205040292|-	chr1	-	205040292	205040292		205040292	0.11059
t2	human|chr2|64942335|+	chr2	+	64942335	64942335		64942335	0.110545
t2	human|chr1|118885004|-	chr1	-	118885004	118885006		118885005	0.110444
t2	human|chr2|156327541|+	chr2	+	156327543		156327541	156327544	0.110417
t2	human|chr7|106795541|-	chr7	-		106795544	106795546	106795541	0.110314
t2	human|chr8|89759652|-	chr8	-	89759652	89759652		89759653	0.109926
t2	human|chr16|5607084|+	chr16	+	5607084	5607085		5607084	0.109623
t2	human|chr1|43956766|-	chr1	-	43956766	43956766		43956766	0.109549
t2	human|chr8|21752083|-	chr8	-	21752083	21752083		21752084	0.109549
t2	human|chr8|41294768|+	chr8	+	41294768	41294769		41294770	0.109371
t2	human|chr2|172306821|+	chr2	+	172306821	172306821		172306821	0.109251
t2	human|chr19|41031011|+	chr19	+	41031011	41031013		41031012	0.109226
t2	human|chr1|13973624|+	chr1	+	13973624	13973624		13973624	0.108507
t2	human|chr1|9393932|+	chr1	+	9393932	9393932		9393933	0.108333
t2	human|chr5|173668362|-	chr5	-	173668362	173668362		173668362	0.108333
t2	human|chr7|115003033|+	chr7	+	115003033	115003033		115003033	0.108051
t2	human|chr15|81386440|+	chr15	+	81386441	81386441		81386440	0.10767
t2	human|chr7|137878834|-	chr7	-	137878836		137878837	137878834	0.107329
t2	human|chr2|100143586|+	chr2	+	100143587	100143587		100143586	0.107262
t2	human|chr5|10619924|-	chr5	-	10619924	10619924		10619924	0.107017
t2	human|chr1|3278153|+	chr1	+	3278153	3278155		3278154	0.106845
t2	human|chr7|127940220|+	chr7	+	127940221	127940221		127940220	0.106135
t2	human|chr6|301774|-	chr6	-	301774	301774		301774	0.105903
t2	human|chr3|12744345|+	chr3	+	12744345	12744345		12744345	0.105866
t2	human|chr12|52808104|+	chr12	+	52808106	52808104		52808105	0.10566
t2	human|chr7|93207642|-	chr7	-	93207642	93207642		93207642	0.105506
t2	human|chr7|149834778|+	chr7	+	149834778	149834778		149834778	0.105395
t2	human|chr3|42960999|+	chr3	+	42960999	42960999		42960999	0.105382
t2	human|chr1|201663451|+	chr1	+	201663452	201663452		201663451	0.105357
t2	human|chr5|1066471|-	chr5	-	1066471	1066471		1066471	0.105357
t2	human|chr16|80344771|-	chr16	-	80344771	80344771		80344772	0.105208
t2	human|chr10|46537018|+	chr10	+	46537019	46537019		46537018	0.105012
t2	human|chr16|80623481|+	chr16	+	80623481	80623481		80623481	0.104911
t2	human|chr3|38335301|-	chr3	-	38335301	38335301		38335301	0.104898
t2	human|chr16|83227957|-	chr16	-	83227957	83227957		83227957	0.104882
t2	human|chr3|45552152|+	chr3	+	45552153	45552152		45552153	0.104808
t2	human|chr7|105740545|-	chr7	-	105740545	105740545		105740545	0.10465
t2	human|chr6|166121852|+	chr6	+	166121852	166121852		166121852	0.104548
t2	human|chr9|120834602|-	chr9	-	120834602	120834602		120834602	0.104241
t2	human|chr7|155944824|-	chr7	-	155944824	155944824		155944824	0.103578
t2	human|chr10|70615959|-	chr10	-		70615959	70615961	70615960	0.103373
t2	human|chr7|149006849|-	chr7	-	149006849	149006849		149006849	0.103323
t2	human|chr1|111890109|-	chr1	-	111890109	111890109		111890110	0.103289
t2	human|chr4|185741949|+	chr4	+	185741949	185741949		185741950	0.103125
t2	human|chr11|45231389|-	chr11	-	45231389	45231389		45231389	0.103026
t2	human|chr7|158322815|-	chr7	-	158322815	158322815		158322815	0.102927
t2	human|chr7|66894941|-	chr7	-	66894941	66894941		66894942	0.102778
t2	human|chr2|89845646|+	chr2	+	89845646	89845646		89845646	0.102158
t2	human|chr6|596131|+	chr6	+		596132	596132	596131	0.10211
t2	human|chr1|22341122|-	chr1	-		22341122	22341124	22341122	0.102083
t2	human|chr21|45164933|-	chr21	-	45164933	45164933		45164934	0.101786
t2	human|chr6|2469196|-	chr6	-	2469196		2469199	2469197	0.101641
t2	human|chr7|155914806|-	chr7	-	155914807	155914807		155914806	0.101587
t2	human|chr10|62844383|+	chr10	+	62844383	62844383		62844384	0.101389
t2	human|chr5|14578767|-	chr5	-	14578767	14578767		14578767	0.101115
t2	human|chr15|69087744|-	chr15	-	69087744	69087744		69087744	0.101042
t2	human|chr1|243630456|+	chr1	+	243630457	243630457		243630456	0.101042
t2	human|chr7|116287736|-	chr7	-	116287736	116287736		116287736	0.100074
t2	human|chr10|70510395|+	chr10	+	70510396	70510397		70510395	0.0999008
t2	human|chr1|204262102|-	chr1	-	204262102	204262102		204262102	0.0996528
t2	human|chr1|178954671|-	chr1	-	178954671	178954671		178954671	0.0994792
t2	human|chr10|70974323|+	chr10	+	70974323	70974323		70974323	0.09938
t2	human|chr6|161161642|-	chr6	-	161161643		161161642	161161642	0.0991626
t2	human|chr8|113438422|-	chr8	-	113438422	113438422		113438422	0.0987374
t2	human|chr2|177709746|-	chr2	-	177709746	177709748		177709747	0.0986345
t2	human|chr7|158153692|-	chr7	-	158153692	158153692		158153693	0.0984375
t2	human|chr1|109201409|-	chr1	-	109201409	109201409		109201409	0.0979167
t2	human|chr5|10485014|-	chr5	-	10485014	10485014	10485014		0.0975694
t2	human|chr1|225468496|+	chr1	+	225468498	225468497		225468496	0.097516
t2	human|chr19|29737795|+	chr19	+	29737795	29737796		29737796	0.0974702
t2	human|chr22|17738014|-	chr22	-	17738014	17738014		17738014	0.0972301
t2	human|chr7|71987592|-	chr7	-	71987592	71987592		71987592	0.0972251
t2	human|chr3|46019568|-	chr3	-	46019568	46019568		46019568	0.0964827
t2	human|chr2|67676580|-	chr2	-		67676585	67676580	67676584	0.0964331
t2	human|chr6|15848481|+	chr6	+	15848481	15848481		15848481	0.0961715
t2	human|chr7|139895136|-	chr7	-	139895136	139895136		139895136	0.0958333
t2	human|chr5|134511260|+	chr5	+	134511264		134511260	134511264	0.0954861
t2	human|chr5|175921106|+	chr5	+	175921106	175921107		175921108	0.0954861
t2	human|chr6|142728629|-	chr6	-	142728630	142728630		142728629	0.0953914
t2	human|chr4|28759886|+	chr4	+	28759886	28759887		28759886	0.0953125
t2	human|chr1|234537587|-	chr1	-	234537588	234537589		234537587	0.0952884
t2	human|chr1|234782358|-	chr1	-	234782358	234782358		234782358	0.0952877
t2	human|chr1|168649866|+	chr1	+	168649867	168649868		168649866	0.0949847
t2	human|chr1|240274741|-	chr1	-	240274741	240274741		240274741	0.0948413
t2	human|chr7|106804176|-	chr7	-	106804176	106804176		106804176	0.0948413
t2	human|chr5|133883800|+	chr5	+	133883801	133883801		133883800	0.0947917
t2	human|chr1|210946653|+	chr1	+	210946653	210946653		210946653	0.0943994
t2	human|chr6|31527646|-	chr6	-	31527647	31527647		31527646	0.094122
t2	human|chr7|151804847|-	chr7	-	151804847	151804847		151804848	0.093998
t2	human|chr3|46205298|-	chr3	-	46205298	46205298		46205299	0.0938988
t2	human|chr7|153659191|+	chr7	+	153659191	153659191		153659191	0.0938557
t2	human|chr7|141516281|+	chr7	+	141516281	141516281		141516281	0.093378
t2	human|chr1|206568076|+	chr1	+	206568078	206568076		206568077	0.0932292
t2	human|chr19|46943395|-	chr19	-	46943395	46943395		46943395	0.0930788
t2	human|chr2|23694308|+	chr2	+	23694308	23694308		23694308	0.0929563
t2	human|chr5|9046657|+	chr5	+		9046657	9046660	9046657	0.0928819
t2	human|chr7|151198888|+	chr7	+	151198889	151198888		151198888	0.0928346
t2	human|chr1|17585914|-	chr1	-	17585915	17585915		17585914	0.0926587
t2	human|chr10|60679141|-	chr10	-	60679141	60679141		60679141	0.0924534
t2	human|chr7|157127044|-	chr7	-	157127045	157127046		157127044	0.0922991
t2	human|chr12|115487963|-	chr12	-	115487963	115487963		115487963	0.0921875
t2	human|chr15|25866347|-	chr15	-	25866347	25866348		25866348	0.0921875
t2	human|chr1|234732993|-	chr1	-	234732993	234732995		234732994	0.0920455
t2	human|chr1|168848701|+	chr1	+	168848702	168848702		168848701	0.0919071
t2	human|chr7|142791553|-	chr7	-	142791554		142791553	142791557	0.0902244
t2	human|chr10|80502543|-	chr10	-	80502544	80502544		80502543	0.0895833
t2	human|chr10|47141971|+	chr10	+	47141971	47141971		47141971	0.0892361
t2	human|chr1|220360128|+	chr1	+	220360129	220360128		220360128	0.0891369
t2	human|chr3|32200494|+	chr3	+	32200494	32200494		32200494	0.0889633
t2	human|chr10|78264206|-	chr10	-	78264206	78264206		78264206	0.0887363
t2	human|chr1|219780652|-	chr1	-	219780652	219780652		219780652	0.0875744
t2	human|chr15|77650798|-	chr15	-	77650799	77650799		77650798	0.0864583
t2	human|chr7|142148442|+	chr7	+	142148442	142148442		142148442	0.0862374
t2	human|chr9|98352536|-	chr9	-	98352536	98352536		98352537	0.0856647
t2	human|chr6|33424135|-	chr6	-	33424135	33424135		33424135	0.0853051
t2	human|chr20|50304367|-	chr20	-	50304367	50304367		50304367	0.0848958
t2	human|chr3|8795760|-	chr3	-	8795760	8795760		8795760	0.0848958
t2	human|chr1|226809737|-	chr1	-	226809737	226809737		226809737	0.0844975
t2	human|chr19|28666851|+	chr19	+	28666851	28666851		28666851	0.084375
t2	human|chr12|112694118|+	chr12	+	112694118	112694118		112694118	0.083631
t2	human|chr11|86597329|-	chr11	-	86597331	86597329		86597330	0.0834821
t2	human|chr2|172291706|-	chr2	-	172291706	172291706		172291706	0.0829613
t2	human|chr10|42953126|+	chr10	+	42953126	42953126		42953126	0.0826783
t2	human|chr10|48699274|-	chr10	-	48699274	48699274		48699274	0.0819807
t2	human|chr6|31726096|+	chr6	+	31726096	31726096		31726096	0.0815874
t2	human|chr16|29941399|+	chr16	+	29941399	29941399		29941399	0.0813957
t2	human|chr1|186764721|+	chr1	+	186764722	186764721		186764721	0.0812634
t2	human|chr7|137963094|+	chr7	+	137963094	137963094		137963094	0.0810516
t2	human|chr1|234782012|-	chr1	-	234782013	234782013		234782012	0.0804918
t2	human|chr17|40762764|-	chr17	-	40762764	40762764		40762765	0.0802827
t2	human|chr21|33948987|-	chr21	-	33948990		33948987	33948989	0.0802083
t2	human|chr10|68836900|+	chr10	+	68836900	68836901		68836900	0.0789683
t2	human|chr9|120886557|+	chr9	+	120886557	120886557		120886557	0.0776885
t2	human|chr22|47109531|+	chr22	+	47109531	47109531		47109531	0.0776786
t2	human|chr1|201595697|+	chr1	+		201595699	201595697	201595702	0.0773523
t2	human|chr7|158384437|-	chr7	-	158384437	158384437		158384437	0.0773372
t2	human|chr10|71434130|+	chr10	+	71434130	71434130		71434131	0.0771577
t2	human|chr5|73540751|-	chr5	-	73540751	73540751		73540751	0.0761905
t2	human|chr7|131864736|-	chr7	-	131864736	131864736		131864736	0.0761161
t2	human|chr6|309777|+	chr6	+	309778	309778		309777	0.0753133
t2	human|chr10|92204172|-	chr10	-		92204172	92204179	92204173	0.0734598
t2	human|chr21|39430117|+	chr21	+	39430117	39430118		39430118	0.0730159
t2	human|chr7|151176416|-	chr7	-	151176417	151176417		151176416	0.0713141
t2	human|chr7|155051186|-	chr7	-	155051186	155051186		155051187	0.0712511
t2	human|chr1|224663383|+	chr1	+	224663385	224663383		224663384	0.0699405
t2	human|chr3|9087773|-	chr3	-	9087773	9087773		9087773	0.0694636
t2	human|chr3|4999642|+	chr3	+	4999642	4999643		4999643	0.0677083
t2	human|chr9|92783300|-	chr9	-	92783300	92783300		92783300	0.0669665
t2	human|chr19|34153350|-	chr19	-	34153351	34153351		34153350	0.0664435
t2	human|chr7|117901123|-	chr7	-	117901123	117901123		117901123	0.06573
t2	human|chr16|46390747|-	chr16	-	46390747		46390748	46390750	0.0635711
t2	human|chr7|147251253|+	chr7	+	147251254	147251254		147251253	0.0630515
t2	human|chr16|34588093|+	chr16	+		34588093	34588093	34588093	0.0630478
t2	human|chr6|31851454|+	chr6	+		31851454	31851455	31851454	0.0595658
t2	human|chr16|71472716|-	chr16	-	71472716	71472716		71472716	0.0581981
t2	human|chr3|14381443|+	chr3	+	14381443	14381443		14381443	0.0574653
t2	human|chr7|128807536|-	chr7	-	128807537	128807536		128807537	0.0560424
t2	human|chr2|85217630|+	chr2	+	85217630	85217630		85217630	0.0550223
t2	human|chr2|149031533|+	chr2	+	149031533	149031534		149031535	0.0530862
t2	human|chr6|169795403|-	chr6	-	169795405	169795403		169795404	0.0507478
t2	human|chr1|205590205|-	chr1	-	205590205	205590205		205590205	0.0480429

### Sheet: t3
tier	peak_id	chr	strand	peak_L1	peak_L2	peak_TA	peak_TC	ratio	note	selected_for_validation	confirmed_activity	novel_ribozyme_id	confirmed_active_region	cleavage_site
t3	human|chr17|42514993|+	chr17	+		42514994		42514993	252.802		Y
t3	human|chr20|17640755|+	chr20	+	17640755	17640755			10.375		Y	Y	hsa-rzyme-97	17640705-17640836	17640755
t3	human|chr7|108762548|-	chr7	-	108762548	108762548			7.76522		Y
t3	human|chr6|14782166|-	chr6	-	14782166	14782166			6.87917		Y
t3	human|chr8|21734119|-	chr8	-	21734120	21734119			6.25		Y
t3	human|chr7|127208759|+	chr7	+	127208759	127208759			6.21496		Y
t3	human|chr11|17037479|+	chr11	+	17037479	17037479			5.19792		Y
t3	human|chr20|50977697|-	chr20	-	50977697	50977697			4.36458		Y
t3	human|chr10|104059945|+	chr10	+		104059945		104059945	3.96875		Y	Y	hsa-rzyme-73	104059896-104060024	104059945
t3	human|chr2|105936567|+	chr2	+	105936568	105936567			3.6747		Y
t3	human|chr10|97517981|-	chr10	-	97517981	97517981			3.48512		Y
t3	human|chr6|147775749|-	chr6	-	147775749	147775750			3.46458		Y
t3	human|chr16|22212028|-	chr16	-	22212028	22212029			3.4375		Y
t3	human|chr6|143276741|+	chr6	+			143276742	143276741	3.32812		Y
t3	human|chr6|37530684|-	chr6	-			37530685	37530684	3.14062		Y
t3	human|chr5|168378987|-	chr5	-	168378987	168378988			3.125		Y
t3	human|chr6|36580045|+	chr6	+			36580045	36580046	2.96369		Y
t3	human|chr3|170695338|+	chr3	+	170695338	170695338			2.9375		Y	Y	hsa-rzyme-32	170695289-170695417	170695338
t3	human|chr6|50026447|+	chr6	+	50026447	50026447			2.875		Y	Y	hsa-rzyme-48	50026398-50026526	50026447
t3	human|chr2|51389896|-	chr2	-		51389896	51389896		2.78125		Y	Y	hsa-rzyme-22	51389817-51389945	51389896
t3	human|chr16|78322023|-	chr16	-	78322023	78322024			2.73611		Y
t3	human|chr1|201542172|-	chr1	-	201542172	201542172			2.71875		Y	Y	hsa-rzyme-16	201542093-201542221	201542172
t3	human|chr2|14288514|+	chr2	+	14288514			14288515	2.69271		Y
t3	human|chr22|47047825|-	chr22	-		47047826		47047825	2.6875		Y
t3	human|chr1|11373595|-	chr1	-	11373595	11373596			2.65625		Y
t3	human|chr7|10677870|+	chr7	+	10677871	10677870			2.60417		Y
t3	human|chr17|42214456|-	chr17	-	42214456	42214456			2.5625		Y
t3	human|chr16|68625952|+	chr16	+	68625952	68625952			2.54688		Y
t3	human|chr20|47915825|-	chr20	-			47915825	47915826	2.54673		Y
t3	human|chr5|160540315|-	chr5	-	160540315	160540315			2.53423		Y
t3	human|chr16|54500958|-	chr16	-		54500958		54500959	2.47917		Y
t3	human|chr22|18089108|-	chr22	-			18089109	18089108	2.47604		Y
t3	human|chr15|40892612|+	chr15	+	40892612	40892612			2.475		Y
t3	human|chr3|827543|+	chr3	+	827543	827543			2.35417		Y	Y	hsa-rzyme-26	827464-827642	827543
t3	human|chr2|28844515|-	chr2	-		28844516		28844515	2.32515		Y
t3	human|chr7|153297981|-	chr7	-	153297981	153297982			2.3125		Y
t3	human|chr1|44611645|-	chr1	-			44611646	44611645	2.30952		Y
t3	human|chr16|84447138|-	chr16	-			84447139	84447138	2.3		Y
t3	human|chr1|42792646|-	chr1	-	42792646	42792646			2.26339		Y
t3	human|chr6|35779807|-	chr6	-	35779807	35779808			2.25985		Y
t3	human|chr16|9315094|+	chr16	+	9315095			9315094	2.25		Y	Y	hsa-rzyme-88	9315045-9315173	9315095
t3	human|chr17|36878813|-	chr17	-			36878813	36878813	2.24792		Y
t3	human|chr10|58220299|+	chr10	+	58220299	58220299			2.23958		Y	Y	hsa-rzyme-70	58220250-58220378	58220299
t3	human|chr8|4890454|-	chr8	-	4890454	4890454			2.23438		Y	Y	hsa-rzyme-58	4890354-4890533	4890454
t3	human|chr12|51082796|-	chr12	-	51082796	51082796			2.21875		Y	Y	hsa-rzyme-78	51082717-51082845	51082796
t3	human|chr1|201928291|+	chr1	+	201928291	201928291			2.21875		Y	Y	hsa-rzyme-17	201928242-201928370	201928291
t3	human|chr7|123772355|+	chr7	+	123772355			123772356	2.2		Y
t3	human|chr12|6817711|+	chr12	+	6817712	6817711			2.16667		Y
t3	human|chr7|157125370|-	chr7	-			157125371	157125370	2.1625		Y
t3	human|chr6|3618389|-	chr6	-			3618394	3618389	2.13229		Y
t3	human|chr1|113264332|-	chr1	-			113264333	113264332	2.10938		Y
t3	human|chr14|70392864|+	chr14	+	70392864	70392864			2.09375		Y	Y	hsa-rzyme-83	70392815-70392943	70392864
t3	human|chr18|22804562|+	chr18	+	22804562	22804562			2.09375		Y
t3	human|chr6|3171633|+	chr6	+	3171633	3171633			2.08333		Y
t3	human|chr10|60882631|+	chr10	+			60882632	60882631	2.07812		Y
t3	human|chr8|76922686|-	chr8	-	76922686	76922686			2.075		Y	Y	hsa-rzyme-61	76922607-76922735	76922686
t3	human|chr1|201993923|+	chr1	+	201993923	201993923			2.07292		Y
t3	human|chr20|56225792|-	chr20	-	56225792	56225792			2.0625		Y	Y	hsa-rzyme-99	56225713-56225841	56225792
t3	human|chr1|25867876|+	chr1	+		25867876		25867877	2.02976		Y
t3	human|chr20|58610842|+	chr20	+	58610842	58610842			2.02381		Y
t3	human|chr10|7678887|+	chr10	+			7678890	7678887	2.02083		Y
t3	human|chr6|7867541|+	chr6	+		7867541		7867541	2.00729		Y
t3	human|chr21|35605061|-	chr21	-			35605061	35605061	2		Y
t3	human|chr12|102781988|+	chr12	+			102781988	102781989	1.97917		Y
t3	human|chr7|1691349|+	chr7	+	1691349	1691349			1.96875		Y
t3	human|chr1|226663139|-	chr1	-	226663139	226663139			1.96726		Y
t3	human|chr1|201824478|+	chr1	+	201824478	201824478			1.96094		Y
t3	human|chr1|203507822|+	chr1	+			203507824	203507822	1.94792		Y
t3	human|chr1|28154850|+	chr1	+			28154850	28154850	1.94494		Y
t3	human|chr5|31931891|+	chr5	+			31931891	31931891	1.93125		Y
t3	human|chr1|6525861|+	chr1	+	6525861	6525861			1.92708
t3	human|chr2|36751431|-	chr2	-	36751431	36751431			1.91146
t3	human|chr16|27747775|+	chr16	+			27747775	27747776	1.875
t3	human|chr1|230144241|-	chr1	-	230144241	230144242			1.875
t3	human|chr3|4562969|+	chr3	+			4562969	4562969	1.86458
t3	human|chr10|65780624|-	chr10	-	65780625	65780624			1.85938
t3	human|chr6|43300319|-	chr6	-	43300319	43300319			1.8506
t3	human|chr1|87514515|+	chr1	+	87514515	87514515			1.84375
t3	human|chr11|112100730|+	chr11	+	112100730	112100730			1.83333
t3	human|chr19|10636093|+	chr19	+	10636093	10636093			1.79688
t3	human|chr3|38906878|-	chr3	-			38906878	38906882	1.79375
t3	human|chr8|134639492|-	chr8	-	134639492	134639492			1.78646
t3	human|chr3|194285794|-	chr3	-		194285795		194285794	1.77292
t3	human|chr14|45510644|+	chr14	+	45510644	45510644			1.76875
t3	human|chr1|226055741|+	chr1	+	226055741	226055741			1.76637
t3	human|chr10|77671252|+	chr10	+			77671252	77671252	1.76042
t3	human|chr4|153577119|+	chr4	+			153577121	153577119	1.76042
t3	human|chr3|10472141|+	chr3	+			10472141	10472141	1.75
t3	human|chr17|37820074|-	chr17	-	37820074	37820074			1.72917
t3	human|chr2|18469984|+	chr2	+			18469986	18469984	1.71875
t3	human|chr7|153019675|-	chr7	-	153019675	153019675			1.71875
t3	human|chr11|16896600|-	chr11	-			16896600	16896601	1.71667
t3	human|chr1|232743440|+	chr1	+	232743441	232743440			1.71354
t3	human|chr4|87717996|-	chr4	-	87717996	87717996			1.71354
t3	human|chr4|97206990|-	chr4	-	97206990	97206990			1.69792
t3	human|chr12|123731826|-	chr12	-			123731826	123731826	1.6875
t3	human|chr6|72601757|-	chr6	-	72601757	72601757			1.6875
t3	human|chr6|7887488|-	chr6	-			7887488	7887489	1.6875
t3	human|chr7|650371|-	chr7	-			650372	650371	1.6875
t3	human|chr10|11961522|+	chr10	+			11961522	11961523	1.68229
t3	human|chr15|94317650|-	chr15	-			94317650	94317651	1.65625
t3	human|chr1|240317026|-	chr1	-	240317026			240317026	1.65625
t3	human|chr11|120118607|-	chr11	-			120118607	120118609	1.65521
t3	human|chr11|86586297|-	chr11	-	86586298	86586297			1.65179
t3	human|chr20|63070261|-	chr20	-			63070262	63070261	1.64062
t3	human|chr1|181106562|-	chr1	-			181106563	181106562	1.63333
t3	human|chr11|117624310|-	chr11	-	117624310	117624310			1.625
t3	human|chr17|40474314|+	chr17	+			40474315	40474314	1.625
t3	human|chr2|60791649|+	chr2	+			60791650	60791649	1.625
t3	human|chr2|8831313|-	chr2	-			8831314	8831313	1.625
t3	human|chr2|96558050|-	chr2	-			96558051	96558050	1.625
t3	human|chr5|38384793|-	chr5	-			38384794	38384793	1.625
t3	human|chr6|16430584|+	chr6	+	16430584	16430584			1.625
t3	human|chr3|37587562|-	chr3	-			37587566	37587562	1.61875
t3	human|chr11|71546606|-	chr11	-	71546606	71546606			1.61667
t3	human|chr4|86833363|+	chr4	+	86833363	86833363			1.60417
t3	human|chr15|69991101|-	chr15	-	69991101	69991102			1.60296
t3	human|chr10|49190072|-	chr10	-	49190072	49190072			1.60208
t3	human|chr6|110870120|+	chr6	+	110870120	110870120			1.59375
t3	human|chr9|38407145|+	chr9	+			38407145	38407146	1.59375
t3	human|chr2|105557262|-	chr2	-	105557262	105557262			1.58854
t3	human|chr11|134041632|-	chr11	-			134041632	134041634	1.58333
t3	human|chr11|78760648|+	chr11	+	78760648	78760648			1.58333
t3	human|chr6|43481777|+	chr6	+		43481778		43481777	1.58333
t3	human|chr1|69180976|-	chr1	-	69180976	69180976			1.57812
t3	human|chr16|17563780|-	chr16	-	17563780	17563780			1.5625
t3	human|chr17|32443781|-	chr17	-			32443781	32443781	1.5625
t3	human|chr6|84008078|-	chr6	-	84008078	84008078			1.55417
t3	human|chr10|85320202|-	chr10	-	85320202	85320202			1.55208
t3	human|chr5|10154901|-	chr5	-			10154901	10154901	1.55045
t3	human|chr21|34268628|-	chr21	-	34268628	34268628			1.54688
t3	human|chr4|77023847|+	chr4	+	77023847	77023847			1.54688
t3	human|chr20|50430080|-	chr20	-	50430080	50430080			1.54375
t3	human|chr11|62592268|-	chr11	-	62592268	62592268			1.54167
t3	human|chr19|41933511|+	chr19	+			41933511	41933512	1.53125
t3	human|chr1|219724285|+	chr1	+			219724285	219724286	1.53125
t3	human|chr6|166737002|+	chr6	+			166737002	166737003	1.53125
t3	human|chr9|34999775|+	chr9	+	34999775	34999775			1.53125
t3	human|chr12|94050096|-	chr12	-			94050097	94050096	1.52083
t3	human|chr3|193979044|+	chr3	+	193979045	193979044			1.52083
t3	human|chr10|104834566|-	chr10	-			104834566	104834569	1.5
t3	human|chr20|58175284|+	chr20	+			58175284	58175284	1.5
t3	human|chr5|78809079|-	chr5	-	78809079	78809079			1.5
t3	human|chr6|109772202|+	chr6	+	109772202	109772202			1.5
t3	human|chr12|96004696|+	chr12	+	96004697	96004696			1.48958
t3	human|chr7|136851403|+	chr7	+			136851403	136851403	1.4875
t3	human|chr4|168749862|-	chr4	-			168749863	168749862	1.48438
t3	human|chr7|127543798|-	chr7	-	127543798	127543798			1.47917
t3	human|chr11|10708435|+	chr11	+	10708436	10708435			1.46875
t3	human|chr12|99337993|-	chr12	-	99337993	99337993			1.46875
t3	human|chr1|90762409|-	chr1	-			90762410	90762409	1.46429
t3	human|chr11|8387793|-	chr11	-			8387793	8387794	1.45833
t3	human|chr8|20130624|-	chr8	-			20130624	20130624	1.45833
t3	human|chr9|113913745|+	chr9	+			113913745	113913746	1.45833
t3	human|chr5|80871426|-	chr5	-			80871427	80871426	1.45312
t3	human|chr7|140027145|-	chr7	-	140027145	140027145			1.45312
t3	human|chr10|43742885|-	chr10	-	43742885	43742885			1.44479
t3	human|chr5|94885592|-	chr5	-			94885592	94885593	1.4375
t3	human|chr7|90325877|-	chr7	-			90325878	90325877	1.4375
t3	human|chr8|144055421|-	chr8	-			144055422	144055421	1.4375
t3	human|chr8|21902952|-	chr8	-			21902953	21902952	1.43333
t3	human|chr12|95791581|-	chr12	-	95791581	95791581			1.43125
t3	human|chr1|43200927|-	chr1	-		43200927	43200927		1.42188
t3	human|chr2|6811788|+	chr2	+	6811788	6811788			1.42188
t3	human|chr7|127018607|-	chr7	-	127018608	127018607			1.42188
t3	human|chr1|241985406|-	chr1	-			241985407	241985406	1.41815
t3	human|chr7|139971248|-	chr7	-			139971249	139971248	1.41468
t3	human|chr3|47315224|-	chr3	-		47315224		47315224	1.41458
t3	human|chr6|31679349|-	chr6	-			31679350	31679349	1.4125
t3	human|chr17|33726384|-	chr17	-	33726384	33726384			1.41094
t3	human|chr1|206115039|+	chr1	+	206115039	206115039			1.40848
t3	human|chr10|17974735|-	chr10	-	17974735	17974735			1.40625
t3	human|chr11|8636560|+	chr11	+			8636560	8636561	1.40625
t3	human|chr17|42314492|+	chr17	+			42314492	42314492	1.40625
t3	human|chr1|156067421|-	chr1	-	156067421	156067421			1.40625
t3	human|chr1|227004793|+	chr1	+		227004794		227004793	1.40625
t3	human|chr1|6975756|+	chr1	+	6975756	6975756			1.40015
t3	human|chr10|8142183|-	chr10	-		8142183		8142183	1.39583
t3	human|chr6|142519399|-	chr6	-	142519400	142519399			1.39583
t3	human|chr16|10846652|-	chr16	-			10846653	10846652	1.39062
t3	human|chr1|206676004|-	chr1	-	206676004	206676005			1.375
t3	human|chr2|113213975|+	chr2	+			113213976	113213975	1.375
t3	human|chrX|141930901|-	chrX	-	141930901	141930901			1.375
t3	human|chr2|2143980|+	chr2	+			2143980	2143981	1.37054
t3	human|chr6|35386997|+	chr6	+			35386997	35386998	1.36508
t3	human|chr11|123362966|+	chr11	+			123362968	123362966	1.36458
t3	human|chr7|33467557|-	chr7	-			33467557	33467559	1.35938
t3	human|chr15|69324172|+	chr15	+	69324173	69324172			1.35417
t3	human|chr3|40126893|-	chr3	-	40126893	40126893			1.35417
t3	human|chr5|158368897|-	chr5	-			158368900	158368897	1.35417
t3	human|chr3|13102825|-	chr3	-	13102825	13102825			1.35268
t3	human|chr8|47970598|-	chr8	-	47970599	47970598			1.34479
t3	human|chr3|12455136|-	chr3	-			12455136	12455136	1.34375
t3	human|chr3|99224143|-	chr3	-		99224143		99224144	1.34375
t3	human|chr7|28647217|+	chr7	+			28647217	28647217	1.34375
t3	human|chr7|45699622|+	chr7	+			45699622	45699622	1.34375
t3	human|chr9|38197564|-	chr9	-	38197564	38197564			1.34375
t3	human|chr21|35119764|-	chr21	-	35119764	35119764			1.33958
t3	human|chr12|124813814|-	chr12	-	124813815			124813814	1.33482
t3	human|chr7|38403915|-	chr7	-		38403915		38403916	1.33438
t3	human|chr1|201062545|+	chr1	+			201062545	201062545	1.33333
t3	human|chr21|37298904|+	chr21	+	37298904	37298904			1.33333
t3	human|chr10|70387296|+	chr10	+			70387296	70387296	1.32812
t3	human|chr16|16141815|+	chr16	+	16141815	16141815			1.325
t3	human|chr19|50630739|+	chr19	+	50630739	50630739			1.32366
t3	human|chr3|139770824|-	chr3	-		139770824		139770825	1.32292
t3	human|chr8|38437541|-	chr8	-	38437541	38437541			1.32292
t3	human|chr8|13276825|+	chr8	+			13276825	13276826	1.31458
t3	human|chr10|111569259|-	chr10	-	111569259	111569259			1.3125
t3	human|chr11|72426560|+	chr11	+			72426560	72426560	1.3125
t3	human|chr12|126054196|-	chr12	-	126054196	126054196			1.3125
t3	human|chr12|52611270|+	chr12	+	52611270	52611270			1.3125
t3	human|chr14|105690020|+	chr14	+	105690021	105690020			1.3125
t3	human|chr17|39115740|+	chr17	+	39115740	39115740			1.3125
t3	human|chr18|48984990|+	chr18	+			48984990	48984991	1.3125
t3	human|chr2|181784898|-	chr2	-			181784898	181784900	1.3125
t3	human|chr2|6845119|+	chr2	+	6845119	6845119			1.3125
t3	human|chr3|129439857|+	chr3	+	129439857	129439857			1.3125
t3	human|chr7|110877476|-	chr7	-	110877476	110877476			1.3125
t3	human|chr6|25041784|-	chr6	-	25041784	25041785			1.30903
t3	human|chr2|1731588|-	chr2	-	1731588	1731588			1.30398
t3	human|chr10|119275920|-	chr10	-	119275920	119275920			1.29688
t3	human|chr20|48777379|+	chr20	+	48777379	48777379			1.29688
t3	human|chr3|58010138|+	chr3	+			58010138	58010143	1.29688
t3	human|chr10|86292722|+	chr10	+			86292723	86292722	1.29167
t3	human|chr18|10859890|+	chr18	+			10859890	10859891	1.29167
t3	human|chr12|129025075|+	chr12	+	129025076	129025075			1.28646
t3	human|chr7|116843119|+	chr7	+	116843120	116843119			1.28333
t3	human|chr12|115711450|+	chr12	+	115711451	115711450			1.28125
t3	human|chr12|97183793|+	chr12	+	97183793	97183793			1.28125
t3	human|chr1|48218004|+	chr1	+			48218006	48218004	1.28125
t3	human|chr21|14136769|+	chr21	+	14136769	14136769			1.28125
t3	human|chr2|161417418|-	chr2	-	161417418	161417418			1.28125
t3	human|chr2|237743306|+	chr2	+			237743306	237743307	1.28125
t3	human|chr5|141732154|+	chr5	+	141732154	141732154			1.28125
t3	human|chrX|78263915|+	chrX	+		78263915	78263915		1.28125
t3	human|chr14|74975326|+	chr14	+			74975328	74975326	1.27604
t3	human|chr16|28194876|-	chr16	-			28194876	28194878	1.27604
t3	human|chr11|32411141|+	chr11	+	32411142	32411141			1.27083
t3	human|chr21|15521866|-	chr21	-	15521866	15521866			1.27083
t3	human|chr2|88296582|-	chr2	-	88296582	88296582			1.26736
t3	human|chr16|30881675|-	chr16	-			30881676	30881675	1.26562
t3	human|chr1|15286669|+	chr1	+	15286669	15286669			1.26562
t3	human|chr6|23183501|-	chr6	-			23183501	23183501	1.26562
t3	human|chr3|170354048|-	chr3	-	170354048	170354048			1.26414
t3	human|chr19|4506117|+	chr19	+	4506117	4506117			1.2625
t3	human|chr11|21987667|+	chr11	+	21987667	21987667			1.25893
t3	human|chr6|45951628|+	chr6	+			45951630	45951628	1.25521
t3	human|chr19|17612871|+	chr19	+	17612871	17612871			1.25417
t3	human|chr2|10095438|+	chr2	+			10095438	10095441	1.25417
t3	human|chr5|10753442|-	chr5	-	10753442	10753442			1.25417
t3	human|chr16|19968174|+	chr16	+			19968174	19968176	1.25
t3	human|chr1|116408008|-	chr1	-			116408008	116408012	1.25
t3	human|chr1|160001954|-	chr1	-			160001954	160001956	1.25
t3	human|chr1|225977562|-	chr1	-	225977562	225977562			1.25
t3	human|chr2|190538121|-	chr2	-			190538122	190538121	1.25
t3	human|chr2|3728980|-	chr2	-	3728980	3728980			1.25
t3	human|chr4|178254501|+	chr4	+	178254501	178254501			1.25
t3	human|chr6|71572144|-	chr6	-	71572144	71572144			1.25
t3	human|chr12|62098309|-	chr12	-	62098309	62098309			1.24375
t3	human|chr12|91127760|-	chr12	-			91127761	91127760	1.23958
t3	human|chr14|42464318|-	chr14	-	42464318	42464318			1.23958
t3	human|chr8|77461904|+	chr8	+	77461904			77461904	1.23958
t3	human|chr17|57113037|+	chr17	+		57113038		57113037	1.23224
t3	human|chr1|7554677|-	chr1	-			7554677	7554677	1.23036
t3	human|chr8|37020041|+	chr8	+	37020042	37020041			1.23021
t3	human|chr1|93991565|+	chr1	+	93991565	93991565			1.22917
t3	human|chr4|145801936|+	chr4	+			145801936	145801936	1.22917
t3	human|chr7|147791980|-	chr7	-	147791980	147791980			1.22569
t3	human|chr8|101250948|-	chr8	-			101250948	101250948	1.225
t3	human|chr11|107257597|-	chr11	-	107257597	107257597			1.22396
t3	human|chr19|48718899|-	chr19	-			48718900	48718899	1.22396
t3	human|chr16|12541727|+	chr16	+	12541727	12541727			1.22247
t3	human|chr10|73912382|+	chr10	+			73912382	73912382	1.22083
t3	human|chr11|69008640|+	chr11	+	69008640	69008640			1.22083
t3	human|chr13|29975486|+	chr13	+			29975486	29975487	1.21875
t3	human|chr1|200959827|-	chr1	-	200959827	200959827			1.21875
t3	human|chr1|22806257|+	chr1	+	22806257	22806257			1.21875
t3	human|chr5|15342478|-	chr5	-	15342478	15342478			1.21875
t3	human|chrX|106930641|-	chrX	-			106930642	106930641	1.21875
t3	human|chr1|18839565|-	chr1	-			18839566	18839565	1.21562
t3	human|chr17|79805756|-	chr17	-		79805757		79805756	1.21402
t3	human|chr7|28960069|-	chr7	-	28960069	28960069			1.21215
t3	human|chr2|174539505|+	chr2	+			174539505	174539506	1.21094
t3	human|chr11|44711790|-	chr11	-	44711790	44711791			1.21057
t3	human|chr2|177362129|+	chr2	+	177362129	177362129			1.20945
t3	human|chr6|40469785|-	chr6	-			40469785	40469785	1.20938
t3	human|chr2|168226623|-	chr2	-			168226624	168226623	1.20833
t3	human|chr2|186552021|-	chr2	-	186552021	186552021			1.20833
t3	human|chr6|3504524|-	chr6	-			3504524	3504525	1.20833
t3	human|chr3|5056108|+	chr3	+	5056108	5056108			1.19809
t3	human|chr15|78624125|+	chr15	+	78624125	78624125			1.19792
t3	human|chr15|90624473|-	chr15	-			90624473	90624474	1.19792
t3	human|chr8|6685586|+	chr8	+	6685586	6685586			1.19792
t3	human|chr1|152964702|-	chr1	-			152964702	152964703	1.19583
t3	human|chr10|73813822|+	chr10	+		73813822		73813823	1.19375
t3	human|chr1|204945707|+	chr1	+			204945707	204945707	1.19196
t3	human|chr10|79381460|-	chr10	-			79381461	79381460	1.19167
t3	human|chr21|35329770|+	chr21	+	35329770	35329770			1.18958
t3	human|chr3|25576145|+	chr3	+			25576145	25576145	1.18958
t3	human|chr1|161740172|+	chr1	+			161740173	161740172	1.18899
t3	human|chr11|77159403|-	chr11	-			77159404	77159403	1.1875
t3	human|chr12|113576428|-	chr12	-			113576429	113576428	1.1875
t3	human|chr12|2423043|-	chr12	-			2423043	2423044	1.1875
t3	human|chr12|25580028|+	chr12	+	25580028	25580028			1.1875
t3	human|chr15|38129904|-	chr15	-			38129905	38129904	1.1875
t3	human|chr15|70079450|+	chr15	+			70079450	70079451	1.1875
t3	human|chr16|84650193|-	chr16	-	84650193	84650193			1.1875
t3	human|chr2|126718654|+	chr2	+			126718655	126718654	1.1875
t3	human|chr2|83332415|-	chr2	-		83332415		83332415	1.1875
t3	human|chr3|172174952|+	chr3	+	172174952	172174952			1.1875
t3	human|chr4|12802379|-	chr4	-	12802379	12802379			1.1875
t3	human|chr4|186458492|-	chr4	-			186458493	186458492	1.1875
t3	human|chr5|546986|-	chr5	-			546986	546987	1.1875
t3	human|chr6|10934815|-	chr6	-	10934815	10934815			1.1875
t3	human|chr8|357867|-	chr8	-			357868	357867	1.1875
t3	human|chr10|78527347|+	chr10	+	78527347	78527347			1.18277
t3	human|chr1|115133517|-	chr1	-			115133518	115133517	1.18155
t3	human|chr10|1463026|+	chr10	+			1463026	1463026	1.17708
t3	human|chr4|7287563|-	chr4	-	7287563	7287563			1.17708
t3	human|chr7|27432284|+	chr7	+	27432284	27432284			1.17708
t3	human|chr6|23736797|-	chr6	-			23736797	23736799	1.17188
t3	human|chr20|32064672|+	chr20	+	32064672	32064672			1.16927
t3	human|chr2|148911974|-	chr2	-			148911975	148911974	1.16927
t3	human|chr12|56014903|+	chr12	+	56014904			56014903	1.16875
t3	human|chr6|44221226|+	chr6	+	44221226	44221226			1.16875
t3	human|chr10|53984885|+	chr10	+			53984885	53984889	1.16667
t3	human|chrX|20321819|+	chrX	+			20321819	20321820	1.16667
t3	human|chr1|204975736|+	chr1	+			204975738	204975736	1.16518
t3	human|chr11|8320001|+	chr11	+			8320001	8320002	1.1625
t3	human|chr3|5676079|-	chr3	-			5676080	5676079	1.16146
t3	human|chr4|154988619|+	chr4	+	154988619			154988619	1.16146
t3	human|chr9|95137860|-	chr9	-	95137860	95137861			1.16146
t3	human|chr10|68274718|-	chr10	-	68274718	68274718			1.16042
t3	human|chr17|39703198|-	chr17	-	39703198	39703198			1.15938
t3	human|chr20|44644069|-	chr20	-			44644069	44644070	1.15938
t3	human|chr1|53697447|-	chr1	-			53697452	53697447	1.15833
t3	human|chr2|27698773|+	chr2	+			27698775	27698773	1.15729
t3	human|chr3|157827828|-	chr3	-	157827828	157827828			1.15729
t3	human|chr12|88382747|+	chr12	+	88382748		88382747		1.15625
t3	human|chr14|32404940|+	chr14	+			32404941	32404940	1.15625
t3	human|chr16|5068072|-	chr16	-			5068072	5068073	1.15625
t3	human|chr20|60001192|-	chr20	-			60001193	60001192	1.15625
t3	human|chr2|15119200|-	chr2	-	15119200	15119200			1.15625
t3	human|chr2|24174449|+	chr2	+	24174449	24174449			1.15625
t3	human|chr2|33401275|-	chr2	-			33401276	33401275	1.15625
t3	human|chr3|40885539|+	chr3	+	40885539	40885539			1.15625
t3	human|chr4|107472532|-	chr4	-			107472533	107472532	1.15625
t3	human|chr5|176834848|+	chr5	+	176834848	176834848			1.15625
t3	human|chr6|28366112|-	chr6	-	28366112	28366112			1.15625
t3	human|chr7|3751085|+	chr7	+	3751085	3751085			1.15625
t3	human|chr10|92204386|-	chr10	-			92204392	92204386	1.15021
t3	human|chr10|30223015|+	chr10	+	30223015	30223015			1.15
t3	human|chr11|95142543|+	chr11	+		95142543		95142543	1.15
t3	human|chr6|21343181|-	chr6	-			21343181	21343183	1.15
t3	human|chr15|65438730|-	chr15	-	65438730	65438730			1.14583
t3	human|chr19|46727592|+	chr19	+			46727592	46727593	1.14583
t3	human|chr1|207629772|-	chr1	-		207629772	207629772		1.14583
t3	human|chr1|225423436|-	chr1	-			225423436	225423436	1.14583
t3	human|chr6|12336093|+	chr6	+			12336095	12336093	1.14583
t3	human|chr8|17999450|-	chr8	-	17999450	17999450			1.14583
t3	human|chr10|103651379|-	chr10	-			103651379	103651381	1.14174
t3	human|chr1|8182690|-	chr1	-	8182690	8182690			1.14062
t3	human|chrX|155329492|+	chrX	+			155329492	155329492	1.14062
t3	human|chr6|133865301|+	chr6	+	133865301	133865301			1.13839
t3	human|chr19|40704864|+	chr19	+	40704864	40704864			1.1375
t3	human|chr15|101530583|-	chr15	-			101530583	101530583	1.13542
t3	human|chr1|12085918|-	chr1	-	12085918	12085918			1.13542
t3	human|chr12|61708766|+	chr12	+	61708766	61708766			1.13281
t3	human|chr17|78113848|-	chr17	-	78113848	78113848			1.13021
t3	human|chr6|117224431|-	chr6	-	117224431	117224431			1.13021
t3	human|chr11|113339828|+	chr11	+	113339829	113339828			1.12917
t3	human|chr7|132758377|-	chr7	-	132758377	132758377			1.12917
t3	human|chr19|48970786|-	chr19	-			48970787	48970786	1.12649
t3	human|chr11|104813548|-	chr11	-	104813548	104813548			1.125
t3	human|chr12|103373763|+	chr12	+	103373763	103373763			1.125
t3	human|chr12|117071551|-	chr12	-	117071551	117071551			1.125
t3	human|chr19|6854138|+	chr19	+			6854138	6854139	1.125
t3	human|chr1|14813474|+	chr1	+	14813474	14813474			1.125
t3	human|chr1|160372127|+	chr1	+	160372127	160372127			1.125
t3	human|chr1|75583508|-	chr1	-	75583508	75583508			1.125
t3	human|chr21|22810996|+	chr21	+			22810996	22810996	1.125
t3	human|chr2|212926323|+	chr2	+			212926324	212926323	1.125
t3	human|chr3|5613819|+	chr3	+	5613819	5613819			1.125
t3	human|chr4|146267491|+	chr4	+	146267491	146267491			1.125
t3	human|chr5|145311338|+	chr5	+	145311338	145311338			1.125
t3	human|chr5|65779320|-	chr5	-	65779320	65779320			1.125
t3	human|chr6|128949319|-	chr6	-			128949319	128949320	1.125
t3	human|chr6|146240497|-	chr6	-	146240497	146240497			1.125
t3	human|chr6|44009086|-	chr6	-	44009086			44009086	1.125
t3	human|chr6|5148136|-	chr6	-			5148136	5148137	1.125
t3	human|chr6|77573949|+	chr6	+			77573949	77573950	1.125
t3	human|chr7|150952355|-	chr7	-			150952355	150952355	1.125
t3	human|chr7|98876196|-	chr7	-	98876196	98876196			1.125
t3	human|chrX|58198977|-	chrX	-	58198977	58198977			1.125
t3	human|chr2|149928191|+	chr2	+	149928191	149928191			1.12187
t3	human|chr5|75041862|-	chr5	-	75041862	75041862			1.11667
t3	human|chr11|72354603|-	chr11	-			72354603	72354603	1.11563
t3	human|chr3|9880258|-	chr3	-			9880258	9880258	1.11458
t3	human|chr9|116343099|-	chr9	-	116343099	116343099			1.11458
t3	human|chr7|131118752|-	chr7	-	131118752	131118752			1.11161
t3	human|chr1|209880855|+	chr1	+			209880855	209880855	1.10938
t3	human|chr1|52348147|+	chr1	+	52348147	52348147			1.10938
t3	human|chr6|46009162|-	chr6	-			46009162	46009163	1.10938
t3	human|chr16|71859979|+	chr16	+			71859979	71859980	1.10729
t3	human|chr15|98870635|+	chr15	+	98870635	98870635			1.10417
t3	human|chr5|1389132|-	chr5	-			1389133	1389132	1.10417
t3	human|chr8|52426458|+	chr8	+	52426458	52426458			1.10268
t3	human|chr7|158838161|-	chr7	-	158838161	158838161			1.10052
t3	human|chr16|50555948|-	chr16	-			50555948	50555948	1.1
t3	human|chr5|6024516|-	chr5	-	6024516	6024516			1.1
t3	human|chr15|88824952|+	chr15	+			88824952	88824953	1.0997
t3	human|chr5|157615125|-	chr5	-	157615125	157615125			1.09896
t3	human|chr8|130668025|-	chr8	-	130668025	130668025			1.09896
t3	human|chr9|37658108|+	chr9	+	37658108	37658108			1.09896
t3	human|chr11|11251504|-	chr11	-	11251504	11251504			1.09375
t3	human|chr11|29817028|-	chr11	-	29817028	29817028			1.09375
t3	human|chr11|74248678|+	chr11	+			74248678	74248679	1.09375
t3	human|chr15|74029723|+	chr15	+	74029723			74029723	1.09375
t3	human|chr17|75343097|+	chr17	+			75343097	75343098	1.09375
t3	human|chr18|9939928|-	chr18	-	9939928	9939928			1.09375
t3	human|chr19|30379672|+	chr19	+			30379673	30379672	1.09375
t3	human|chr6|27544437|-	chr6	-			27544438	27544437	1.09375
t3	human|chr8|21135482|-	chr8	-	21135482	21135482			1.09375
t3	human|chr8|23009211|+	chr8	+			23009211	23009211	1.09375
t3	human|chrX|30804384|+	chrX	+	30804384	30804384			1.09375
t3	human|chr5|44387378|-	chr5	-	44387378	44387378			1.09226
t3	human|chr7|144776012|-	chr7	-			144776012	144776012	1.08854
t3	human|chr6|158011375|-	chr6	-	158011375	158011375			1.0875
t3	human|chr14|90840848|-	chr14	-			90840848	90840848	1.08542
t3	human|chr9|109388369|-	chr9	-	109388369	109388369			1.08542
t3	human|chr1|15704299|-	chr1	-			15704299	15704299	1.08333
t3	human|chr7|139874685|-	chr7	-			139874685	139874686	1.07961
t3	human|chr18|13480419|+	chr18	+			13480419	13480419	1.07917
t3	human|chr1|207021862|+	chr1	+	207021862	207021862			1.07812
t3	human|chr1|229209599|+	chr1	+			229209599	229209600	1.07812
t3	human|chr6|154990252|-	chr6	-	154990252	154990252			1.07812
t3	human|chr6|46553662|-	chr6	-	46553662	46553662			1.075
t3	human|chr19|41196844|-	chr19	-	41196844	41196844			1.07292
t3	human|chr4|26814669|-	chr4	-	26814669	26814669			1.07292
t3	human|chr6|39434700|+	chr6	+			39434700	39434700	1.07292
t3	human|chr7|111169183|+	chr7	+	111169183	111169183			1.07292
t3	human|chr1|186287997|-	chr1	-			186287998	186287997	1.07217
t3	human|chr20|62250262|+	chr20	+	62250262	62250262			1.07083
t3	human|chr12|44831052|-	chr12	-			44831052	44831054	1.06771
t3	human|chr19|15517800|-	chr19	-		15517800		15517801	1.06771
t3	human|chr1|227228128|+	chr1	+			227228128	227228129	1.06771
t3	human|chr11|126308724|-	chr11	-			126308725	126308724	1.0625
t3	human|chr13|28631651|+	chr13	+	28631651	28631651			1.0625
t3	human|chr15|38865555|-	chr15	-	38865555	38865555			1.0625
t3	human|chr16|89079413|+	chr16	+	89079413	89079413			1.0625
t3	human|chr16|89822110|+	chr16	+	89822110	89822110			1.0625
t3	human|chr17|80600956|+	chr17	+	80600956	80600956			1.0625
t3	human|chr1|156777154|+	chr1	+	156777154	156777154			1.0625
t3	human|chr1|231241061|-	chr1	-	231241061	231241061			1.0625
t3	human|chr1|29157012|-	chr1	-	29157012	29157012			1.0625
t3	human|chr20|2661050|-	chr20	-			2661050	2661050	1.0625
t3	human|chr20|44292477|+	chr20	+			44292477	44292479	1.0625
t3	human|chr2|70455611|+	chr2	+			70455611	70455611	1.0625
t3	human|chr2|85140022|-	chr2	-	85140023	85140022			1.0625
t3	human|chr4|164056423|-	chr4	-	164056423	164056423			1.0625
t3	human|chr5|107172290|+	chr5	+			107172290	107172290	1.0625
t3	human|chr6|123211708|-	chr6	-	123211708	123211708			1.0625
t3	human|chr6|22470862|-	chr6	-	22470862	22470862			1.0625
t3	human|chr6|30686145|+	chr6	+			30686145	30686145	1.0625
t3	human|chr6|8153326|+	chr6	+	8153326	8153326			1.0625
t3	human|chr7|120059180|+	chr7	+	120059180	120059180			1.0625
t3	human|chrX|31009940|+	chrX	+			31009940	31009941	1.0625
t3	human|chr15|92017648|+	chr15	+			92017652	92017648	1.06101
t3	human|chr16|49273330|-	chr16	-	49273330			49273330	1.06042
t3	human|chr4|2507221|+	chr4	+			2507221	2507221	1.05804
t3	human|chr18|50571009|-	chr18	-	50571009			50571009	1.05729
t3	human|chr19|39847159|+	chr19	+			39847159	39847160	1.05729
t3	human|chr1|58442036|+	chr1	+	58442036	58442036			1.05729
t3	human|chr1|75470782|+	chr1	+			75470782	75470783	1.05729
t3	human|chr20|38641098|+	chr20	+			38641098	38641098	1.05729
t3	human|chr5|116478021|+	chr5	+	116478021	116478021			1.05417
t3	human|chr18|5638224|+	chr18	+		5638224		5638224	1.05208
t3	human|chr20|44030521|-	chr20	-			44030521	44030523	1.05208
t3	human|chr20|46837284|-	chr20	-		46837285		46837284	1.05208
t3	human|chr21|42072959|-	chr21	-	42072959	42072959			1.05208
t3	human|chr11|6663022|+	chr11	+			6663024	6663022	1.05
t3	human|chr5|102232769|-	chr5	-	102232769	102232769			1.04948
t3	human|chr1|1961215|-	chr1	-	1961215	1961215			1.04911
t3	human|chr8|52919600|-	chr8	-	52919600	52919600			1.04792
t3	human|chr10|5652654|+	chr10	+	5652654	5652654			1.04688
t3	human|chr1|76304386|-	chr1	-			76304387	76304386	1.04688
t3	human|chr4|77426408|+	chr4	+			77426409	77426408	1.04688
t3	human|chrX|48687642|-	chrX	-	48687642	48687643			1.04688
t3	human|chr1|183161508|+	chr1	+			183161508	183161509	1.04583
t3	human|chr16|27925405|+	chr16	+			27925405	27925406	1.04375
t3	human|chr1|75462086|+	chr1	+	75462086	75462086			1.04167
t3	human|chr20|19178071|+	chr20	+	19178071	19178071			1.04167
t3	human|chr1|182300732|+	chr1	+			182300733	182300732	1.03819
t3	human|chr1|151057153|-	chr1	-	151057153	151057153			1.03646
t3	human|chr4|183998825|-	chr4	-			183998826	183998825	1.03646
t3	human|chr7|158991899|+	chr7	+			158991899	158991900	1.03646
t3	human|chr1|28258871|+	chr1	+			28258871	28258872	1.0346
t3	human|chr11|5061098|+	chr11	+	5061098	5061098			1.03125
t3	human|chr12|105192459|-	chr12	-			105192459	105192459	1.03125
t3	human|chr12|23036403|-	chr12	-			23036404	23036403	1.03125
t3	human|chr12|99222318|+	chr12	+	99222318	99222318			1.03125
t3	human|chr15|72786990|-	chr15	-	72786990	72786990			1.03125
t3	human|chr1|232649538|-	chr1	-	232649538	232649538			1.03125
t3	human|chr1|4076333|+	chr1	+			4076333	4076334	1.03125
t3	human|chr3|35126803|-	chr3	-	35126803	35126803			1.03125
t3	human|chr5|33710976|-	chr5	-	33710976	33710976			1.03125
t3	human|chr7|130173365|-	chr7	-	130173365	130173365			1.03125
t3	human|chr7|74290781|-	chr7	-	74290781	74290781			1.03125
t3	human|chr8|27333848|-	chr8	-			27333848	27333849	1.03125
t3	human|chr5|11241152|+	chr5	+	11241153	11241152			1.03021
t3	human|chr8|60647514|+	chr8	+			60647514	60647514	1.03021
t3	human|chr1|244201789|-	chr1	-	244201789	244201789			1.02924
t3	human|chr1|206140737|-	chr1	-	206140737	206140737			1.02917
t3	human|chr21|37261239|+	chr21	+	37261239	37261239			1.02865
t3	human|chr4|185467045|-	chr4	-	185467045	185467046			1.02812
t3	human|chr15|45787525|+	chr15	+	45787525	45787525			1.02708
t3	human|chr4|97123933|+	chr4	+	97123933	97123933			1.02708
t3	human|chr14|23080709|+	chr14	+	23080709	23080709			1.02604
t3	human|chr19|29396095|-	chr19	-			29396095	29396095	1.02292
t3	human|chr5|42837683|-	chr5	-	42837683	42837683			1.02232
t3	human|chr10|10350588|+	chr10	+	10350588	10350588			1.0217
t3	human|chr16|11055388|-	chr16	-	11055388	11055388			1.02083
t3	human|chr17|40514206|+	chr17	+			40514206	40514207	1.02083
t3	human|chr18|25953708|-	chr18	-	25953708	25953708			1.02083
t3	human|chr2|158750383|+	chr2	+			158750383	158750384	1.02083
t3	human|chr3|46436403|-	chr3	-	46436403	46436403			1.02083
t3	human|chr4|52509027|+	chr4	+			52509027	52509028	1.02083
t3	human|chr5|104772573|+	chr5	+	104772573	104772573			1.02083
t3	human|chr7|108623158|+	chr7	+			108623158	108623158	1.02083
t3	human|chr7|1191435|-	chr7	-	1191435	1191435			1.02083
t3	human|chr8|17397773|+	chr8	+	17397773	17397773			1.02083
t3	human|chr17|27968647|-	chr17	-			27968648	27968647	1.01875
t3	human|chr20|61627085|+	chr20	+			61627086	61627085	1.01875
t3	human|chr7|132329312|+	chr7	+	132329312	132329312			1.01667
t3	human|chr11|114088014|-	chr11	-	114088014	114088014			1.01562
t3	human|chr15|67472220|-	chr15	-	67472220	67472220			1.01562
t3	human|chr1|156925673|-	chr1	-			156925673	156925673	1.01562
t3	human|chr3|135591476|-	chr3	-	135591476	135591476			1.01562
t3	human|chr5|132685509|-	chr5	-	132685509	132685509			1.01562
t3	human|chr7|38318638|-	chr7	-			38318638	38318638	1.01458
t3	human|chr6|2452529|-	chr6	-	2452529	2452529			1.01414
t3	human|chr19|2914870|-	chr19	-			2914870	2914870	1.0125
t3	human|chr11|12217967|+	chr11	+	12217967	12217967			1.01042
t3	human|chr11|124322886|+	chr11	+	124322886	124322886			1.01042
t3	human|chr19|16689487|-	chr19	-	16689487	16689487			1.01042
t3	human|chr2|153382225|+	chr2	+	153382225	153382225			1.01042
t3	human|chr3|8025227|+	chr3	+	8025227	8025227			1.01042
t3	human|chr6|39377354|-	chr6	-			39377359	39377354	1.01042
t3	human|chr6|73434245|+	chr6	+			73434245	73434246	1.01042
t3	human|chrX|50475086|+	chrX	+			50475086	50475087	1.01042
t3	human|chr12|113267058|+	chr12	+	113267058	113267058			1.00833
t3	human|chr6|162709922|+	chr6	+			162709923	162709922	1.00833
t3	human|chr17|76313005|+	chr17	+	76313005	76313005			1.00625
t3	human|chr10|69460820|+	chr10	+			69460822	69460820	1.00521
t3	human|chr20|32035813|+	chr20	+			32035813	32035814	1.00521
t3	human|chr7|111713461|+	chr7	+			111713465	111713461	1.00481
t3	human|chr11|122359358|-	chr11	-			122359359	122359358	1
t3	human|chr11|16998177|-	chr11	-	16998178	16998177			1
t3	human|chr12|124360652|-	chr12	-			124360652	124360654	1
t3	human|chr12|99078741|-	chr12	-			99078742	99078741	1
t3	human|chr13|22770994|+	chr13	+	22770994	22770994			1
t3	human|chr13|24011299|+	chr13	+	24011299	24011299			1
t3	human|chr17|74025805|-	chr17	-			74025807	74025805	1
t3	human|chr18|10342714|-	chr18	-			10342715	10342714	1
t3	human|chr19|51014166|-	chr19	-	51014166	51014166			1
t3	human|chr1|15034901|-	chr1	-			15034901	15034901	1
t3	human|chr1|214979701|-	chr1	-	214979701	214979701			1
t3	human|chr1|241160985|-	chr1	-			241160985	241160985	1
t3	human|chr1|53911959|+	chr1	+			53911959	53911965	1
t3	human|chr20|50820589|+	chr20	+	50820589	50820589			1
t3	human|chr20|52175921|+	chr20	+	52175921	52175921			1
t3	human|chr20|58884794|+	chr20	+	58884794	58884794			1
t3	human|chr22|18025550|+	chr22	+	18025550	18025550			1
t3	human|chr2|140082714|-	chr2	-	140082714	140082714			1
t3	human|chr2|160913252|-	chr2	-			160913253	160913252	1
t3	human|chr2|71732532|+	chr2	+			71732533	71732532	1
t3	human|chr3|13138465|+	chr3	+	13138465	13138465			1
t3	human|chr3|172790014|+	chr3	+	172790014	172790014			1
t3	human|chr3|43894204|-	chr3	-	43894204	43894204			1
t3	human|chr4|112523779|-	chr4	-			112523780	112523779	1
t3	human|chr5|172734196|-	chr5	-			172734197	172734196	1
t3	human|chr5|93662689|+	chr5	+	93662689	93662689			1
t3	human|chr5|998690|+	chr5	+	998690	998690			1
t3	human|chr6|41273385|-	chr6	-			41273385	41273388	1
t3	human|chr7|158501147|+	chr7	+	158501147	158501147			1
t3	human|chr6|79936945|-	chr6	-			79936951	79936945	0.996875
t3	human|chr5|91296639|+	chr5	+	91296639	91296639			0.993056
t3	human|chr9|91658781|-	chr9	-	91658781	91658781			0.993056
t3	human|chr11|1175975|+	chr11	+	1175976	1175975			0.990625
t3	human|chr15|92543823|+	chr15	+	92543823	92543823			0.990625
t3	human|chr2|95327420|+	chr2	+		95327420		95327421	0.990327
t3	human|chr19|34591084|+	chr19	+	34591084	34591084			0.990057
t3	human|chr11|101089730|+	chr11	+			101089731	101089730	0.989583
t3	human|chr14|21522932|+	chr14	+	21522932	21522932			0.989583
t3	human|chr18|77052381|+	chr18	+			77052381	77052381	0.989583
t3	human|chr1|33316944|+	chr1	+			33316944	33316946	0.989583
t3	human|chr1|7856570|-	chr1	-	7856570	7856570			0.989583
t3	human|chr20|45331032|+	chr20	+	45331032	45331032			0.989583
t3	human|chr2|101108714|-	chr2	-			101108716	101108714	0.989583
t3	human|chr2|71656069|+	chr2	+	71656069	71656069			0.989583
t3	human|chr4|122683913|+	chr4	+	122683913	122683913			0.989583
t3	human|chr5|31358741|-	chr5	-			31358741	31358741	0.989583
t3	human|chr7|129790856|+	chr7	+	129790856	129790856			0.989583
t3	human|chr7|69419137|-	chr7	-			69419137	69419139	0.989583
t3	human|chr9|99351747|+	chr9	+	99351747	99351747			0.989583
t3	human|chr2|226350037|+	chr2	+	226350037	226350037			0.988095
t3	human|chr6|31959738|-	chr6	-	31959738	31959738			0.988095
t3	human|chr15|42444784|-	chr15	-	42444784	42444784			0.9875
t3	human|chr10|22865791|+	chr10	+	22865791	22865791			0.986979
t3	human|chr19|5067246|+	chr19	+	5067246	5067246			0.984375
t3	human|chr1|88023206|+	chr1	+			88023208	88023206	0.984375
t3	human|chr3|27689310|+	chr3	+	27689310	27689310			0.984375
t3	human|chr12|107527113|-	chr12	-			107527114	107527113	0.983333
t3	human|chr16|19805878|+	chr16	+			19805882	19805878	0.98125
t3	human|chr11|12964108|+	chr11	+	12964108	12964108			0.981061
t3	human|chr10|1607361|+	chr10	+		1607361		1607361	0.980903
t3	human|chr1|115218321|-	chr1	-	115218321	115218321			0.980655
t3	human|chr10|33318747|-	chr10	-			33318748	33318747	0.979167
t3	human|chr13|20214619|-	chr13	-	20214619			20214619	0.979167
t3	human|chr17|44253503|-	chr17	-			44253504	44253503	0.979167
t3	human|chr17|62883870|+	chr17	+	62883870	62883870			0.979167
t3	human|chr18|66849953|-	chr18	-	66849953	66849953			0.979167
t3	human|chr1|169058173|+	chr1	+	169058173	169058173			0.979167
t3	human|chr1|203401849|-	chr1	-	203401849	203401849			0.979167
t3	human|chr1|206127592|-	chr1	-	206127592	206127592			0.979167
t3	human|chr1|34846995|+	chr1	+			34846999	34846995	0.979167
t3	human|chr20|10241200|+	chr20	+			10241200	10241201	0.979167
t3	human|chr2|158011685|+	chr2	+			158011685	158011685	0.979167
t3	human|chr3|183788701|+	chr3	+	183788701	183788701			0.979167
t3	human|chr16|26604900|-	chr16	-	26604900	26604900			0.978125
t3	human|chr1|6279339|-	chr1	-	6279339	6279339			0.977083
t3	human|chr8|102961953|-	chr8	-	102961953	102961953			0.977083
t3	human|chr15|37848940|+	chr15	+	37848940	37848940			0.973958
t3	human|chr2|117811027|-	chr2	-			117811028	117811027	0.973958
t3	human|chr12|124176060|-	chr12	-	124176060	124176060			0.972917
t3	human|chr5|32781142|+	chr5	+			32781143	32781142	0.970833
t3	human|chr10|130745310|+	chr10	+	130745310	130745310			0.96875
t3	human|chr10|83992512|-	chr10	-			83992512	83992514	0.96875
t3	human|chr12|27015443|-	chr12	-	27015443	27015443			0.96875
t3	human|chr14|90319501|-	chr14	-			90319501	90319501	0.96875
t3	human|chr16|25691064|+	chr16	+	25691064		25691065		0.96875
t3	human|chr16|58892944|+	chr16	+	58892944	58892944			0.96875
t3	human|chr1|219806504|-	chr1	-			219806507	219806504	0.96875
t3	human|chr1|232058765|-	chr1	-			232058767	232058765	0.96875
t3	human|chr20|42186475|+	chr20	+			42186476	42186475	0.96875
t3	human|chr3|32836226|-	chr3	-			32836226	32836226	0.96875
t3	human|chr3|89564787|+	chr3	+	89564787	89564787			0.96875
t3	human|chr4|151689673|+	chr4	+			151689673	151689673	0.96875
t3	human|chr4|66163864|+	chr4	+		66163864		66163865	0.96875
t3	human|chr5|75329319|-	chr5	-	75329319	75329319			0.96875
t3	human|chr6|145751756|-	chr6	-	145751756	145751756			0.96875
t3	human|chr7|124127013|+	chr7	+			124127015	124127013	0.96875
t3	human|chr9|113668990|-	chr9	-			113668990	113668990	0.96875
t3	human|chr7|140332985|+	chr7	+	140332985	140332985			0.96756
t3	human|chr21|33141073|-	chr21	-	33141073	33141073			0.966667
t3	human|chr6|22223766|+	chr6	+	22223766	22223766			0.965278
t3	human|chr1|229878149|+	chr1	+			229878149	229878149	0.965104
t3	human|chr16|23687843|+	chr16	+	23687843	23687843			0.964583
t3	human|chr1|21899220|-	chr1	-	21899220	21899220			0.964583
t3	human|chr1|47714914|-	chr1	-	47714914	47714914			0.964286
t3	human|chr3|24588535|-	chr3	-			24588535	24588535	0.9625
t3	human|chr6|38516177|-	chr6	-	38516177	38516177			0.960417
t3	human|chr16|7084672|+	chr16	+	7084672	7084672			0.958333
t3	human|chr1|240005604|+	chr1	+	240005604	240005604			0.958333
t3	human|chr3|10472295|-	chr3	-	10472295	10472295			0.958333
t3	human|chr5|16197727|-	chr5	-	16197727			16197727	0.958333
t3	human|chr7|132475258|+	chr7	+	132475258	132475258			0.958333
t3	human|chr8|105886662|-	chr8	-	105886662	105886662			0.958333
t3	human|chr1|109335172|-	chr1	-	109335172	109335172			0.95625
t3	human|chr22|47034858|+	chr22	+	47034858	47034858			0.95625
t3	human|chr20|31373253|-	chr20	-			31373253	31373254	0.955208
t3	human|chr11|77020923|+	chr11	+	77020923	77020923			0.954167
t3	human|chr7|31556857|-	chr7	-	31556857	31556857			0.954167
t3	human|chr13|64368038|+	chr13	+	64368038	64368038			0.953125
t3	human|chr19|8463517|+	chr19	+	8463517	8463518			0.953125
t3	human|chr3|30935930|-	chr3	-			30935931	30935930	0.953125
t3	human|chr6|164035483|+	chr6	+			164035483	164035484	0.953125
t3	human|chr1|48122731|-	chr1	-	48122731	48122731			0.952083
t3	human|chr19|40249159|+	chr19	+	40249159	40249159			0.95
t3	human|chr4|2747468|+	chr4	+	2747468	2747468			0.95
t3	human|chr6|119547353|+	chr6	+	119547353	119547353			0.95
t3	human|chr6|155030207|+	chr6	+			155030207	155030207	0.95
t3	human|chr7|151209294|-	chr7	-			151209295	151209294	0.95
t3	human|chr6|44291902|-	chr6	-			44291903	44291902	0.949653
t3	human|chr10|29730343|+	chr10	+	29730343	29730343			0.947917
t3	human|chr12|58384377|-	chr12	-			58384377	58384378	0.947917
t3	human|chr15|49231818|+	chr15	+		49231819		49231818	0.947917
t3	human|chr15|89830354|-	chr15	-			89830354	89830355	0.947917
t3	human|chr16|18024641|-	chr16	-	18024641	18024641			0.947917
t3	human|chr16|53816482|-	chr16	-			53816482	53816488	0.947917
t3	human|chr5|165186942|+	chr5	+			165186944	165186942	0.947917
t3	human|chr8|141042075|-	chr8	-	141042075			141042076	0.947917
t3	human|chrX|71153517|-	chrX	-	71153517	71153517			0.947917
t3	human|chr1|5223422|+	chr1	+			5223422	5223422	0.946429
t3	human|chr3|13561443|+	chr3	+	13561443	13561443			0.945833
t3	human|chr10|24510737|+	chr10	+	24510737	24510737			0.945312
t3	human|chr12|108076503|+	chr12	+	108076503	108076503			0.942708
t3	human|chr15|99090343|+	chr15	+	99090343	99090343			0.942708
t3	human|chr5|5240117|+	chr5	+	5240117	5240117			0.942708
t3	human|chr5|8445196|+	chr5	+			8445196	8445200	0.942708
t3	human|chr3|189938096|-	chr3	-	189938096	189938096			0.941071
t3	human|chr8|40086323|-	chr8	-	40086323	40086323			0.939583
t3	human|chr10|114337915|-	chr10	-	114337915	114337915			0.9375
t3	human|chr10|69227483|-	chr10	-			69227484	69227483	0.9375
t3	human|chr11|3075624|-	chr11	-			3075625	3075624	0.9375
t3	human|chr12|114783740|-	chr12	-			114783740	114783740	0.9375
t3	human|chr12|28735650|+	chr12	+			28735650	28735651	0.9375
t3	human|chr14|25455967|-	chr14	-			25455967	25455967	0.9375
t3	human|chr15|62305879|-	chr15	-	62305879	62305879			0.9375
t3	human|chr17|36729237|-	chr17	-			36729237	36729237	0.9375
t3	human|chr17|80440117|-	chr17	-	80440117	80440117			0.9375
t3	human|chr18|38982231|-	chr18	-	38982231			38982231	0.9375
t3	human|chr19|30422799|-	chr19	-			30422799	30422799	0.9375
t3	human|chr19|40577459|-	chr19	-	40577459	40577459			0.9375
t3	human|chr19|56569774|+	chr19	+			56569774	56569774	0.9375
t3	human|chr1|151831619|-	chr1	-			151831619	151831619	0.9375
t3	human|chr1|152580340|+	chr1	+	152580340	152580340			0.9375
t3	human|chr1|228042529|-	chr1	-	228042529	228042530			0.9375
t3	human|chr21|36034605|+	chr21	+	36034605	36034605			0.9375
t3	human|chr2|129002842|-	chr2	-			129002843	129002842	0.9375
t3	human|chr2|180256089|+	chr2	+	180256089	180256089			0.9375
t3	human|chr2|207151043|+	chr2	+			207151043	207151044	0.9375
t3	human|chr2|60306312|-	chr2	-			60306312	60306312	0.9375
t3	human|chr4|153652520|+	chr4	+	153652520	153652520			0.9375
t3	human|chr5|39431076|+	chr5	+			39431076	39431077	0.9375
t3	human|chr6|107836583|-	chr6	-	107836583	107836583			0.9375
t3	human|chr6|161041907|-	chr6	-	161041907	161041907			0.9375
t3	human|chr6|52451578|+	chr6	+	52451578	52451578			0.9375
t3	human|chr7|23257080|-	chr7	-	23257080	23257080			0.9375
t3	human|chr8|103021315|+	chr8	+			103021316	103021315	0.9375
t3	human|chr8|32009878|-	chr8	-			32009878	32009878	0.9375
t3	human|chrX|51095916|-	chrX	-	51095916	51095916			0.9375
t3	human|chr12|42734253|+	chr12	+			42734255	42734253	0.933333
t3	human|chr16|83942490|-	chr16	-	83942490	83942490			0.933036
t3	human|chr6|135807777|+	chr6	+	135807777	135807777			0.93125
t3	human|chr7|99241192|-	chr7	-	99241193	99241192			0.93125
t3	human|chr12|59633992|-	chr12	-	59633992	59633992			0.928125
t3	human|chr6|147674377|-	chr6	-			147674377	147674378	0.92803
t3	human|chr8|572339|-	chr8	-	572339	572339			0.927827
t3	human|chr3|55531441|+	chr3	+	55531441	55531441			0.927604
t3	human|chr10|80201976|+	chr10	+		80201976	80201977		0.927557
t3	human|chr11|126519127|+	chr11	+	126519127	126519127			0.927083
t3	human|chr12|32132116|-	chr12	-	32132116	32132116			0.927083
t3	human|chr14|75622018|+	chr14	+	75622018	75622018			0.927083
t3	human|chr15|33584778|-	chr15	-			33584780	33584778	0.927083
t3	human|chr16|57970870|+	chr16	+			57970870	57970871	0.927083
t3	human|chr1|112231372|+	chr1	+	112231372	112231372			0.927083
t3	human|chr1|223347797|+	chr1	+	223347797	223347797			0.927083
t3	human|chr2|159082497|+	chr2	+	159082497	159082497			0.927083
t3	human|chr2|74466033|+	chr2	+			74466037	74466033	0.927083
t3	human|chr4|84739760|+	chr4	+	84739760	84739760			0.927083
t3	human|chr5|3683403|+	chr5	+			3683403	3683405	0.927083
t3	human|chr7|90442658|+	chr7	+	90442658	90442658			0.927083
t3	human|chr8|79426862|-	chr8	-	79426862	79426862			0.927083
t3	human|chr17|34582921|+	chr17	+	34582921	34582921			0.925149
t3	human|chr7|112990746|+	chr7	+			112990747	112990746	0.925
t3	human|chr1|230594244|+	chr1	+	230594244	230594244			0.923958
t3	human|chr18|6837480|+	chr18	+			6837485	6837480	0.922917
t3	human|chr19|10167537|+	chr19	+	10167537	10167537			0.921875
t3	human|chr1|109106627|+	chr1	+			109106627	109106628	0.921875
t3	human|chr6|20706971|+	chr6	+			20706971	20706972	0.921875
t3	human|chr7|126807588|+	chr7	+	126807588	126807588			0.921875
t3	human|chrX|22768868|-	chrX	-	22768868	22768868			0.921875
t3	human|chr6|5510753|-	chr6	-			5510754	5510753	0.921726
t3	human|chr10|73399212|-	chr10	-			73399212	73399212	0.920908
t3	human|chr19|10069094|+	chr19	+	10069094	10069094			0.920833
t3	human|chr21|44874935|+	chr21	+	44874935	44874935			0.919643
t3	human|chr9|116485620|+	chr9	+	116485620	116485620			0.91875
t3	human|chr7|151372035|+	chr7	+	151372035	151372035			0.917535
t3	human|chr12|128373783|-	chr12	-	128373783	128373783			0.916667
t3	human|chr12|97330128|+	chr12	+			97330128	97330128	0.916667
t3	human|chr15|64010011|-	chr15	-	64010011	64010011			0.916667
t3	human|chr1|82115453|+	chr1	+		82115453		82115454	0.916667
t3	human|chr2|45778122|+	chr2	+			45778122	45778124	0.916667
t3	human|chr2|73220205|-	chr2	-		73220206		73220205	0.916667
t3	human|chr2|98158763|+	chr2	+			98158764	98158763	0.916667
t3	human|chr5|107875161|+	chr5	+	107875161	107875161			0.916667
t3	human|chr5|139768945|+	chr5	+	139768945	139768945			0.916667
t3	human|chr6|10364477|-	chr6	-	10364477	10364477			0.916667
t3	human|chr7|38976483|-	chr7	-	38976483	38976483			0.916667
t3	human|chr9|104894845|-	chr9	-	104894845	104894845			0.916667
t3	human|chr2|119480374|-	chr2	-	119480374	119480374			0.916667
t3	human|chr2|105989686|-	chr2	-	105989686	105989686			0.915923
t3	human|chr7|134482624|-	chr7	-	134482624	134482624			0.915625
t3	human|chr9|16664292|+	chr9	+	16664292	16664292			0.915625
t3	human|chr10|77791786|-	chr10	-	77791786	77791786			0.913542
t3	human|chr6|41472301|+	chr6	+	41472301	41472301			0.912798
t3	human|chr10|29785588|+	chr10	+	29785588	29785588			0.911458
t3	human|chr19|50638829|-	chr19	-	50638829	50638829			0.911458
t3	human|chr1|11662110|-	chr1	-			11662111	11662110	0.911458
t3	human|chr9|100359646|-	chr9	-	100359646	100359646			0.907292
t3	human|chr3|37856268|+	chr3	+	37856268	37856268			0.906994
t3	human|chr10|23915332|-	chr10	-	23915332	23915332			0.90625
t3	human|chr10|60374110|-	chr10	-			60374110	60374110	0.90625
t3	human|chr10|84958228|-	chr10	-	84958228	84958228			0.90625
t3	human|chr11|46042818|+	chr11	+			46042819	46042818	0.90625
t3	human|chr13|57174479|-	chr13	-	57174479	57174479			0.90625
t3	human|chr14|58664153|-	chr14	-	58664153	58664153			0.90625
t3	human|chr15|34503819|+	chr15	+	34503819	34503819			0.90625
t3	human|chr15|39519054|-	chr15	-	39519054	39519054			0.90625
t3	human|chr15|64840172|-	chr15	-			64840172	64840172	0.90625
t3	human|chr16|24826802|+	chr16	+	24826802	24826802			0.90625
t3	human|chr17|64068597|-	chr17	-	64068598		64068597		0.90625
t3	human|chr18|79508889|-	chr18	-			79508889	79508889	0.90625
t3	human|chr19|33041294|+	chr19	+	33041294	33041294			0.90625
t3	human|chr1|10130443|+	chr1	+	10130444	10130443			0.90625
t3	human|chr1|157826672|+	chr1	+	157826672	157826672			0.90625
t3	human|chr1|186750767|-	chr1	-			186750768	186750767	0.90625
t3	human|chr1|188568095|+	chr1	+	188568095	188568095			0.90625
t3	human|chr1|196517987|-	chr1	-	196517987	196517987			0.90625
t3	human|chr1|248335526|-	chr1	-			248335527	248335526	0.90625
t3	human|chr1|54923169|-	chr1	-			54923169	54923169	0.90625
t3	human|chr2|114661924|-	chr2	-	114661924	114661924			0.90625
t3	human|chr2|42339578|-	chr2	-			42339578	42339578	0.90625
t3	human|chr2|96117978|+	chr2	+	96117978	96117978			0.90625
t3	human|chr2|96673614|-	chr2	-			96673614	96673616	0.90625
t3	human|chr3|13076639|-	chr3	-	13076640	13076639			0.90625
t3	human|chr3|99342276|+	chr3	+	99342276	99342276			0.90625
t3	human|chr4|151267805|+	chr4	+			151267805	151267807	0.90625
t3	human|chr5|62212643|+	chr5	+	62212643	62212643			0.90625
t3	human|chr6|104015981|-	chr6	-	104015981	104015981			0.90625
t3	human|chr6|14555434|+	chr6	+	14555434	14555435			0.90625
t3	human|chr7|34098448|-	chr7	-	34098448	34098448			0.90625
t3	human|chr7|38627005|+	chr7	+	38627005	38627005			0.90625
t3	human|chr7|41466440|+	chr7	+			41466440	41466446	0.90625
t3	human|chr8|133438840|-	chr8	-			133438841	133438840	0.90625
t3	human|chr8|90781119|-	chr8	-		90781120		90781119	0.90625
t3	human|chr1|40564667|+	chr1	+	40564667	40564667			0.905506
t3	human|chr11|130950612|-	chr11	-	130950612			130950612	0.90439
t3	human|chr4|77426344|-	chr4	-			77426344	77426345	0.904018
t3	human|chr8|111416472|+	chr8	+	111416472	111416472			0.903409
t3	human|chr16|68641293|+	chr16	+	68641293	68641293			0.903274
t3	human|chr1|18013689|-	chr1	-	18013689	18013689			0.903125
t3	human|chr1|41529189|+	chr1	+	41529190	41529189			0.903125
t3	human|chr5|178340002|+	chr5	+			178340008	178340002	0.901515
t3	human|chr11|13084309|-	chr11	-	13084309	13084309			0.901042
t3	human|chr21|33924474|-	chr21	-			33924475	33924474	0.901042
t3	human|chr7|106671319|-	chr7	-			106671321	106671319	0.901042
t3	human|chr11|64977304|+	chr11	+	64977304	64977304			0.9
t3	human|chr15|72179871|+	chr15	+	72179871	72179871			0.9
t3	human|chr1|176984800|+	chr1	+	176984800	176984800			0.899554
t3	human|chr10|94404003|+	chr10	+			94404003	94404004	0.898438
t3	human|chr7|66534590|-	chr7	-	66534590	66534590			0.896875
t3	human|chr11|64639674|-	chr11	-	64639674	64639674			0.895833
t3	human|chr17|57137730|-	chr17	-			57137731	57137730	0.895833
t3	human|chr19|56243224|+	chr19	+			56243224	56243225	0.895833
t3	human|chr1|33040157|+	chr1	+	33040157	33040157			0.895833
t3	human|chr1|54054140|+	chr1	+			54054140	54054140	0.895833
t3	human|chr2|126852150|+	chr2	+			126852150	126852151	0.895833
t3	human|chr2|172361970|+	chr2	+			172361970	172361971	0.895833
t3	human|chr6|16082502|-	chr6	-	16082502	16082502			0.895833
t3	human|chr6|86643486|-	chr6	-	86643486	86643486			0.895833
t3	human|chr8|81029758|+	chr8	+	81029758	81029758			0.895833
t3	human|chr1|116982629|+	chr1	+			116982629	116982629	0.89375
t3	human|chr20|33033085|-	chr20	-	33033085	33033085			0.89375
t3	human|chr22|32042676|+	chr22	+			32042676	32042676	0.89375
t3	human|chr11|113510354|+	chr11	+			113510354	113510355	0.891667
t3	human|chr12|68918642|-	chr12	-			68918642	68918644	0.891369
t3	human|chr11|72315157|+	chr11	+			72315157	72315158	0.890625
t3	human|chr20|32974374|-	chr20	-	32974374	32974374			0.890625
t3	human|chr21|33754687|-	chr21	-	33754687	33754687			0.890625
t3	human|chr2|158807535|+	chr2	+			158807537	158807535	0.890625
t3	human|chr5|35088262|-	chr5	-	35088262	35088262			0.890625
t3	human|chr7|127428446|+	chr7	+	127428446	127428446			0.890625
t3	human|chr7|47709443|+	chr7	+			47709447	47709443	0.890625
t3	human|chr8|5166150|+	chr8	+			5166150	5166151	0.890625
t3	human|chrX|607246|-	chrX	-	607246	607246			0.890625
t3	human|chr6|14451707|+	chr6	+	14451707	14451707			0.887649
t3	human|chr14|87979940|-	chr14	-			87979941	87979940	0.8875
t3	human|chr16|27775465|+	chr16	+	27775466	27775465			0.8875
t3	human|chr19|8017673|-	chr19	-	8017673	8017673			0.8875
t3	human|chr1|27630577|+	chr1	+			27630577	27630578	0.8875
t3	human|chr3|55230226|-	chr3	-	55230226	55230226			0.8875
t3	human|chr15|32762292|-	chr15	-	32762293		32762292		0.885417
t3	human|chr17|75342568|+	chr17	+	75342568	75342568			0.885417
t3	human|chr1|11942317|+	chr1	+	11942317	11942317			0.885417
t3	human|chr1|230109088|+	chr1	+	230109088	230109088			0.885417
t3	human|chr4|77604534|+	chr4	+			77604534	77604534	0.885417
t3	human|chr7|120783170|-	chr7	-	120783170	120783170			0.885417
t3	human|chr7|50566817|+	chr7	+			50566819	50566817	0.885417
t3	human|chr8|68308025|+	chr8	+			68308025	68308027	0.885417
t3	human|chr8|95417048|-	chr8	-	95417048	95417048			0.885417
t3	human|chr2|230909585|+	chr2	+		230909585		230909586	0.884375
t3	human|chr2|84244560|-	chr2	-			84244561	84244560	0.88125
t3	human|chr7|99100254|+	chr7	+	99100254	99100254			0.88125
t3	human|chr1|24956133|-	chr1	-	24956133			24956133	0.880208
t3	human|chr1|36870931|+	chr1	+			36870931	36870933	0.880208
t3	human|chr2|233353560|-	chr2	-			233353561	233353560	0.880208
t3	human|chr8|56618807|-	chr8	-	56618807	56618807			0.879167
t3	human|chr2|71927058|-	chr2	-			71927059	71927058	0.877976
t3	human|chr3|169764455|+	chr3	+		169764455		169764455	0.877083
t3	human|chr16|83882839|-	chr16	-	83882839	83882839			0.876488
t3	human|chr20|39175595|+	chr20	+	39175595	39175595			0.876339
t3	human|chr20|44211664|+	chr20	+	44211664	44211664			0.875223
t3	human|chr10|60905632|+	chr10	+	60905632	60905632			0.875
t3	human|chr12|89054215|-	chr12	-	89054215	89054215			0.875
t3	human|chr12|89736061|+	chr12	+	89736061	89736061			0.875
t3	human|chr14|23028184|+	chr14	+	23028184	23028184			0.875
t3	human|chr14|64762508|+	chr14	+	64762508	64762508			0.875
t3	human|chr15|62262424|-	chr15	-	62262424	62262424			0.875
t3	human|chr15|65617846|+	chr15	+	65617846	65617846			0.875
t3	human|chr16|2207836|+	chr16	+	2207836	2207836			0.875
t3	human|chr16|85453456|+	chr16	+			85453456	85453457	0.875
t3	human|chr17|46815014|-	chr17	-	46815014	46815014			0.875
t3	human|chr17|58526061|+	chr17	+	58526061			58526061	0.875
t3	human|chr1|11056474|-	chr1	-	11056474	11056474			0.875
t3	human|chr1|147071945|+	chr1	+			147071945	147071946	0.875
t3	human|chr1|227694979|-	chr1	-			227694979	227694979	0.875
t3	human|chr1|239760606|+	chr1	+	239760607		239760606		0.875
t3	human|chr1|52643909|+	chr1	+			52643909	52643909	0.875
t3	human|chr1|54750367|-	chr1	-	54750367	54750367			0.875
t3	human|chr1|66388704|-	chr1	-	66388704	66388704			0.875
t3	human|chr1|95854137|+	chr1	+	95854137	95854137			0.875
t3	human|chr21|34235042|+	chr21	+			34235043	34235042	0.875
t3	human|chr2|113213922|-	chr2	-			113213922	113213922	0.875
t3	human|chr2|17381419|+	chr2	+	17381419	17381419			0.875
t3	human|chr2|65760033|-	chr2	-	65760033	65760033			0.875
t3	human|chr2|99835893|+	chr2	+			99835893	99835894	0.875
t3	human|chr3|184144543|-	chr3	-	184144543	184144543			0.875
t3	human|chr3|45949019|+	chr3	+	45949019	45949019			0.875
t3	human|chr3|78230179|+	chr3	+	78230179	78230179			0.875
t3	human|chr4|109378598|-	chr4	-	109378598	109378598			0.875
t3	human|chr4|1505698|+	chr4	+	1505698			1505698	0.875
t3	human|chr4|152727520|-	chr4	-	152727520	152727520			0.875
t3	human|chr5|138228828|-	chr5	-	138228828	138228828			0.875
t3	human|chr5|181231384|+	chr5	+	181231384	181231384			0.875
t3	human|chr6|13236946|-	chr6	-	13236946	13236946			0.875
t3	human|chr6|30961156|-	chr6	-	30961156	30961156			0.875
t3	human|chr6|35081780|+	chr6	+	35081780	35081780			0.875
t3	human|chr6|87796542|+	chr6	+	87796542	87796542			0.875
t3	human|chr7|106980973|-	chr7	-	106980973	106980973			0.875
t3	human|chr7|118281974|-	chr7	-			118281976	118281974	0.875
t3	human|chr7|39242833|-	chr7	-	39242833	39242833			0.875
t3	human|chr8|143814271|-	chr8	-	143814271	143814271			0.875
t3	human|chr8|92842306|+	chr8	+			92842306	92842312	0.875
t3	human|chr9|111906735|+	chr9	+	111906735	111906735			0.875
t3	human|chr9|38761267|+	chr9	+	38761267	38761267			0.875
t3	human|chr9|88786607|+	chr9	+	88786607	88786607			0.875
t3	human|chrX|153418075|-	chrX	-	153418075	153418075			0.875
t3	human|chr7|76341742|+	chr7	+			76341742	76341743	0.874107
t3	human|chr7|135748899|-	chr7	-	135748900	135748899			0.873512
t3	human|chr5|11323619|-	chr5	-	11323619	11323619			0.872917
t3	human|chr5|150324934|-	chr5	-			150324934	150324936	0.872619
t3	human|chr20|50837955|-	chr20	-		50837955		50837956	0.872396
t3	human|chr19|43809942|+	chr19	+	43809942	43809942			0.869792
t3	human|chr7|45077848|+	chr7	+	45077848	45077848			0.869792
t3	human|chr8|71381157|+	chr8	+	71381157	71381157			0.869792
t3	human|chr12|107133718|+	chr12	+	107133718	107133718			0.869444
t3	human|chr14|61470863|+	chr14	+	61470863	61470863			0.866667
t3	human|chr1|87985429|-	chr1	-			87985429	87985429	0.866667
t3	human|chr20|46112508|+	chr20	+			46112509	46112508	0.866667
t3	human|chr20|47868771|+	chr20	+	47868771	47868771			0.866667
t3	human|chr6|164555072|+	chr6	+	164555072	164555072			0.866667
t3	human|chr7|26330726|-	chr7	-	26330726	26330726			0.866667
t3	human|chr20|57952335|-	chr20	-			57952335	57952336	0.866071
t3	human|chr17|78244102|-	chr17	-			78244103	78244102	0.865625
t3	human|chr5|172532019|-	chr5	-	172532019	172532019			0.865625
t3	human|chr2|149259500|-	chr2	-	149259500	149259500			0.865104
t3	human|chr11|19989259|-	chr11	-	19989259	19989259			0.864583
t3	human|chr11|78811926|+	chr11	+		78811926		78811926	0.864583
t3	human|chr12|115010647|-	chr12	-	115010647	115010647			0.864583
t3	human|chr12|132940885|-	chr12	-			132940885	132940885	0.864583
t3	human|chr16|7531096|-	chr16	-	7531096	7531096			0.864583
t3	human|chr1|175049956|-	chr1	-	175049956			175049957	0.864583
t3	human|chr1|205075686|-	chr1	-			205075686	205075687	0.864583
t3	human|chr1|217104729|-	chr1	-	217104729	217104729			0.864583
t3	human|chr2|17375394|+	chr2	+		17375394		17375395	0.864583
t3	human|chr4|159054805|-	chr4	-			159054805	159054810	0.864583
t3	human|chr5|94689870|+	chr5	+	94689870			94689870	0.864583
t3	human|chr6|12071129|+	chr6	+	12071129	12071129			0.864583
t3	human|chr6|141396096|-	chr6	-	141396096	141396096			0.864583
t3	human|chr6|50975598|-	chr6	-			50975599	50975598	0.864583
t3	human|chr2|120972254|-	chr2	-	120972254			120972254	0.862847
t3	human|chr7|149488682|-	chr7	-	149488682	149488682			0.861607
t3	human|chr10|48986711|+	chr10	+	48986711	48986711			0.859375
t3	human|chr11|43039384|+	chr11	+			43039385	43039384	0.859375
t3	human|chr11|77103979|-	chr11	-	77103979	77103979			0.859375
t3	human|chr16|26178516|-	chr16	-		26178516		26178516	0.859375
t3	human|chr18|13179857|+	chr18	+			13179858	13179857	0.859375
t3	human|chr18|27716949|+	chr18	+			27716949	27716949	0.859375
t3	human|chr1|239744675|+	chr1	+	239744675	239744675			0.859375
t3	human|chr1|27777209|+	chr1	+			27777209	27777210	0.859375
t3	human|chr20|31400624|-	chr20	-			31400626	31400624	0.859375
t3	human|chr21|33303650|+	chr21	+	33303650	33303650			0.859375
t3	human|chr4|57306193|+	chr4	+	57306193	57306193			0.859375
t3	human|chr5|113613362|+	chr5	+	113613362	113613362			0.859375
t3	human|chr6|140669786|-	chr6	-	140669786	140669786			0.859375
t3	human|chr6|40393146|+	chr6	+			40393146	40393147	0.859375
t3	human|chr7|132375256|-	chr7	-	132375256	132375256			0.859375
t3	human|chr8|144116611|-	chr8	-	144116611	144116611			0.859375
t3	human|chr17|28115195|+	chr17	+	28115195	28115195			0.858854
t3	human|chr10|71539771|+	chr10	+			71539771	71539774	0.858333
t3	human|chr9|92767844|-	chr9	-	92767844			92767844	0.858333
t3	human|chr4|88609800|-	chr4	-	88609800	88609800			0.856771
t3	human|chr11|36710248|+	chr11	+	36710248	36710248			0.85625
t3	human|chr12|94203170|-	chr12	-	94203170	94203170			0.85625
t3	human|chr15|79123851|-	chr15	-			79123852	79123851	0.85625
t3	human|chr20|60058132|-	chr20	-	60058132	60058132			0.85625
t3	human|chr7|132408855|-	chr7	-			132408855	132408855	0.85625
t3	human|chr7|91239858|+	chr7	+	91239859	91239858			0.85625
t3	human|chr3|108737237|-	chr3	-			108737237	108737238	0.854667
t3	human|chr15|62794485|+	chr15	+	62794485	62794485			0.854539
t3	human|chr11|111331312|-	chr11	-			111331313	111331312	0.854167
t3	human|chr11|31091565|+	chr11	+	31091565	31091565			0.854167
t3	human|chr16|20383436|-	chr16	-			20383437	20383436	0.854167
t3	human|chr19|51402900|+	chr19	+	51402900	51402900			0.854167
t3	human|chr19|7509737|-	chr19	-	7509737	7509737			0.854167
t3	human|chr1|112758102|-	chr1	-			112758104	112758102	0.854167
t3	human|chr1|165532450|-	chr1	-	165532450	165532450			0.854167
t3	human|chr1|5496769|-	chr1	-	5496769	5496769			0.854167
t3	human|chr2|195495997|-	chr2	-			195495998	195495997	0.854167
t3	human|chr2|31129737|+	chr2	+			31129737	31129737	0.854167
t3	human|chr3|35756194|-	chr3	-	35756194	35756194			0.854167
t3	human|chr5|156767024|-	chr5	-	156767024	156767024			0.854167
t3	human|chr7|113123819|+	chr7	+	113123819	113123819			0.854167
t3	human|chr7|130399151|-	chr7	-	130399151	130399151			0.854167
t3	human|chr8|29844407|-	chr8	-	29844407	29844407			0.854167
t3	human|chr9|112168366|+	chr9	+	112168366	112168366			0.854167
t3	human|chr9|33367454|-	chr9	-	33367454	33367454			0.854167
t3	human|chr8|65585041|+	chr8	+			65585042	65585041	0.852679
t3	human|chr1|161947363|-	chr1	-	161947363	161947363			0.851562
t3	human|chr10|7744363|-	chr10	-	7744363	7744363			0.850694
t3	human|chr4|2384725|-	chr4	-	2384725	2384725			0.85
t3	human|chr1|234984303|+	chr1	+	234984303	234984303			0.849107
t3	human|chr16|80597729|-	chr16	-			80597729	80597733	0.848958
t3	human|chr16|82904551|+	chr16	+			82904552	82904551	0.848958
t3	human|chr1|223731069|-	chr1	-		223731070		223731069	0.848958
t3	human|chr8|47506808|+	chr8	+	47506808			47506808	0.848958
t3	human|chr10|80608311|+	chr10	+			80608311	80608312	0.845833
t3	human|chr2|17651353|+	chr2	+			17651355	17651353	0.84494
t3	human|chr10|101018064|+	chr10	+	101018064	101018064			0.84375
t3	human|chr10|71290413|-	chr10	-			71290413	71290413	0.84375
t3	human|chr11|17494747|-	chr11	-	17494747	17494747			0.84375
t3	human|chr11|33537036|+	chr11	+			33537038	33537036	0.84375
t3	human|chr11|86517527|-	chr11	-			86517528	86517527	0.84375
t3	human|chr12|84790246|-	chr12	-	84790246	84790247			0.84375
t3	human|chr14|41118910|-	chr14	-	41118910	41118910			0.84375
t3	human|chr15|49501568|-	chr15	-	49501568	49501568			0.84375
t3	human|chr15|69469451|-	chr15	-	69469451	69469451			0.84375
t3	human|chr16|12659632|+	chr16	+			12659634	12659632	0.84375
t3	human|chr17|37702761|-	chr17	-			37702762	37702761	0.84375
t3	human|chr17|74724405|-	chr17	-	74724405	74724405			0.84375
t3	human|chr19|27744473|+	chr19	+	27744473			27744473	0.84375
t3	human|chr1|101264963|+	chr1	+	101264964			101264963	0.84375
t3	human|chr1|25611975|-	chr1	-			25611975	25611976	0.84375
t3	human|chr20|33075003|-	chr20	-			33075003	33075003	0.84375
t3	human|chr2|17284464|-	chr2	-	17284464	17284464			0.84375
t3	human|chr2|176109381|+	chr2	+	176109381	176109381			0.84375
t3	human|chr2|20967815|-	chr2	-	20967815	20967815			0.84375
t3	human|chr2|30199479|+	chr2	+			30199479	30199479	0.84375
t3	human|chr2|80544198|-	chr2	-			80544200	80544198	0.84375
t3	human|chr3|192136010|-	chr3	-		192136010		192136010	0.84375
t3	human|chr3|30383868|-	chr3	-	30383868	30383868			0.84375
t3	human|chr4|106331700|+	chr4	+	106331700	106331700			0.84375
t3	human|chr4|1849825|-	chr4	-			1849825	1849825	0.84375
t3	human|chr5|154110696|-	chr5	-	154110696	154110696			0.84375
t3	human|chr5|3768863|+	chr5	+	3768863	3768863			0.84375
t3	human|chr5|75238513|-	chr5	-			75238514	75238513	0.84375
t3	human|chr6|151014586|+	chr6	+	151014586	151014586			0.84375
t3	human|chr6|157672624|-	chr6	-			157672625	157672624	0.84375
t3	human|chr6|160405932|+	chr6	+			160405932	160405932	0.84375
t3	human|chr7|124450324|-	chr7	-	124450324	124450324			0.84375
t3	human|chr7|41298992|-	chr7	-	41298992	41298992			0.84375
t3	human|chr7|75053044|-	chr7	-	75053044	75053044			0.84375
t3	human|chr8|128268000|-	chr8	-			128268000	128268000	0.84375
t3	human|chr8|141999795|+	chr8	+	141999796			141999795	0.84375
t3	human|chr8|17401571|-	chr8	-	17401571	17401571			0.84375
t3	human|chr8|67600374|+	chr8	+			67600375	67600374	0.84375
t3	human|chrX|12982794|-	chrX	-	12982794	12982794			0.84375
t3	human|chr2|31435194|+	chr2	+			31435194	31435195	0.841667
t3	human|chr16|25134478|+	chr16	+	25134478	25134478			0.840278
t3	human|chr6|29815875|+	chr6	+			29815875	29815876	0.840278
t3	human|chr3|46424525|+	chr3	+	46424525	46424525			0.839583
t3	human|chr5|37952064|+	chr5	+	37952064	37952064			0.839583
t3	human|chr6|141724917|+	chr6	+			141724917	141724918	0.839583
t3	human|chr1|63087178|-	chr1	-	63087178	63087178			0.839286
t3	human|chr6|156729112|-	chr6	-	156729112	156729112			0.839286
t3	human|chr10|112136041|-	chr10	-			112136042	112136041	0.838542
t3	human|chr8|28735211|+	chr8	+		28735212		28735211	0.838542
t3	human|chr6|165707722|-	chr6	-	165707722	165707723			0.838484
t3	human|chr15|57766818|+	chr15	+	57766818	57766818			0.837798
t3	human|chr15|39967994|+	chr15	+	39967994	39967994			0.8375
t3	human|chr5|34058535|-	chr5	-	34058535	34058535			0.8375
t3	human|chr7|148859631|-	chr7	-	148859631	148859631			0.8375
t3	human|chr7|30895737|-	chr7	-	30895737	30895737			0.8375
t3	human|chr3|11320161|-	chr3	-			11320166	11320161	0.836458
t3	human|chr12|20664478|+	chr12	+	20664478	20664478			0.835938
t3	human|chr19|2882992|+	chr19	+	2882992	2882992			0.834821
t3	human|chr3|38490633|+	chr3	+		38490633	38490634		0.83428
t3	human|chr10|91024786|+	chr10	+	91024786	91024786			0.833333
t3	human|chr10|94274180|+	chr10	+			94274180	94274180	0.833333
t3	human|chr12|96746686|-	chr12	-			96746687	96746686	0.833333
t3	human|chr15|41990714|-	chr15	-			41990715	41990714	0.833333
t3	human|chr15|64153829|+	chr15	+	64153829	64153829			0.833333
t3	human|chr15|74865485|+	chr15	+			74865485	74865486	0.833333
t3	human|chr15|93317386|-	chr15	-	93317386	93317386			0.833333
t3	human|chr18|2371906|-	chr18	-			2371906	2371906	0.833333
t3	human|chr19|32514732|+	chr19	+			32514732	32514732	0.833333
t3	human|chr1|175614561|-	chr1	-	175614561	175614561			0.833333
t3	human|chr1|205974367|-	chr1	-			205974367	205974368	0.833333
t3	human|chr3|139127260|+	chr3	+	139127260	139127260			0.833333
t3	human|chr3|44742063|-	chr3	-	44742063	44742063			0.833333
t3	human|chr4|77604507|-	chr4	-			77604507	77604507	0.833333
t3	human|chr6|133683511|-	chr6	-	133683511	133683511			0.833333
t3	human|chr6|15843525|-	chr6	-	15843525	15843525			0.833333
t3	human|chr7|55302025|-	chr7	-	55302025	55302025			0.833333
t3	human|chr8|110883138|-	chr8	-	110883138	110883138			0.833333
t3	human|chr8|133077884|+	chr8	+	133077884			133077884	0.833333
t3	human|chrX|39160896|+	chrX	+	39160896	39160896			0.833333
t3	human|chr7|157751861|+	chr7	+			157751863	157751861	0.832292
t3	human|chr11|22768472|+	chr11	+	22768473	22768472			0.83125
t3	human|chr11|69451236|-	chr11	-	69451236	69451236			0.83125
t3	human|chr5|141960502|-	chr5	-	141960502	141960502			0.83125
t3	human|chr5|147525034|+	chr5	+			147525034	147525035	0.83125
t3	human|chr8|11866448|-	chr8	-	11866448	11866448			0.83125
t3	human|chr13|20545619|-	chr13	-	20545619	20545619			0.831101
t3	human|chr7|151891057|-	chr7	-	151891057	151891057			0.830682
t3	human|chr1|43276771|-	chr1	-			43276776	43276771	0.830357
t3	human|chr11|76760070|+	chr11	+	76760070	76760070			0.830208
t3	human|chr19|8867824|-	chr19	-	8867824	8867825			0.829167
t3	human|chr16|46753901|-	chr16	-	46753901	46753901			0.828125
t3	human|chr17|39092916|+	chr17	+	39092916	39092916			0.828125
t3	human|chr19|49420387|+	chr19	+			49420387	49420387	0.828125
t3	human|chr1|67342529|-	chr1	-		67342529		67342530	0.828125
t3	human|chr2|24887282|+	chr2	+	24887282	24887282			0.828125
t3	human|chr3|47381990|-	chr3	-	47381990	47381990			0.828125
t3	human|chr3|9668307|+	chr3	+	9668307	9668307			0.828125
t3	human|chr4|6619026|+	chr4	+	6619026	6619026			0.828125
t3	human|chr6|107046328|-	chr6	-			107046330	107046328	0.828125
t3	human|chr7|3452917|+	chr7	+	3452917	3452917			0.828125
t3	human|chr7|75825569|+	chr7	+			75825569	75825569	0.828125
t3	human|chr8|127772275|+	chr8	+			127772275	127772276	0.827381
t3	human|chr16|88673999|-	chr16	-	88673999	88673999			0.827083
t3	human|chr21|41809541|+	chr21	+	41809541	41809541			0.826637
t3	human|chr6|170189923|-	chr6	-			170189923	170189923	0.825893
t3	human|chr10|88424041|-	chr10	-			88424043	88424041	0.825521
t3	human|chr11|62544566|-	chr11	-			62544567	62544566	0.825
t3	human|chr15|77017490|+	chr15	+	77017490	77017490			0.825
t3	human|chr17|7227155|-	chr17	-	7227156	7227155			0.825
t3	human|chr21|31646302|-	chr21	-	31646302	31646302			0.825
t3	human|chr21|39447028|-	chr21	-			39447029	39447028	0.825
t3	human|chr2|128375148|-	chr2	-			128375148	128375149	0.825
t3	human|chr5|10715272|+	chr5	+	10715272	10715272			0.825
t3	human|chr7|74396834|+	chr7	+	74396834	74396834			0.825
t3	human|chr11|125441536|-	chr11	-	125441536	125441536			0.822917
t3	human|chr11|126729430|-	chr11	-	126729430			126729431	0.822917
t3	human|chr12|28642160|-	chr12	-			28642160	28642161	0.822917
t3	human|chr12|69900743|+	chr12	+	69900743	69900743			0.822917
t3	human|chr16|3165161|+	chr16	+	3165161	3165161			0.822917
t3	human|chr18|10453740|+	chr18	+	10453740	10453740			0.822917
t3	human|chr19|2525725|-	chr19	-	2525725	2525725			0.822917
t3	human|chr1|20625688|+	chr1	+	20625688	20625688			0.822917
t3	human|chr3|56613000|+	chr3	+			56613003	56613000	0.822917
t3	human|chr5|170081047|+	chr5	+	170081047	170081047			0.822917
t3	human|chr5|25416228|+	chr5	+	25416228	25416228			0.822917
t3	human|chr6|166141051|+	chr6	+			166141051	166141051	0.822917
t3	human|chr6|2763847|-	chr6	-	2763847	2763847			0.822917
t3	human|chr6|31117074|-	chr6	-	31117074	31117074			0.822917
t3	human|chr7|136264394|-	chr7	-	136264394	136264394			0.822917
t3	human|chr7|43111812|-	chr7	-	43111812	43111812			0.822917
t3	human|chrX|129987947|-	chrX	-	129987947	129987947			0.822917
t3	human|chr8|27335645|+	chr8	+	27335645	27335645			0.821429
t3	human|chr1|240285193|+	chr1	+			240285193	240285194	0.820933
t3	human|chr4|87047381|-	chr4	-			87047384	87047381	0.820833
t3	human|chr16|67294478|+	chr16	+	67294478	67294478			0.820312
t3	human|chr17|79304941|-	chr17	-			79304942	79304941	0.820312
t3	human|chr1|230212335|-	chr1	-	230212336	230212335			0.820312
t3	human|chr18|13242123|-	chr18	-		13242123	13242124		0.819444
t3	human|chr12|24807972|+	chr12	+	24807972	24807972			0.81875
t3	human|chr14|50070486|+	chr14	+			50070486	50070488	0.817708
t3	human|chr1|91583758|+	chr1	+	91583758	91583758			0.817708
t3	human|chr5|150986640|+	chr5	+			150986640	150986645	0.817708
t3	human|chr6|21343692|-	chr6	-	21343692	21343692			0.817708
t3	human|chr2|119482443|-	chr2	-	119482443	119482443			0.816964
t3	human|chr2|217913980|+	chr2	+	217913980	217913980			0.816964
t3	human|chr17|82794304|+	chr17	+			82794305	82794304	0.816667
t3	human|chr2|96797597|-	chr2	-	96797597	96797597			0.816667
t3	human|chr6|170328375|+	chr6	+	170328375	170328375			0.81622
t3	human|chr7|135250378|-	chr7	-	135250378	135250378			0.814732
t3	human|chr1|111429260|+	chr1	+	111429260	111429260			0.814583
t3	human|chr7|36607969|+	chr7	+	36607969	36607969			0.813542
t3	human|chr10|26808847|+	chr10	+			26808847	26808848	0.8125
t3	human|chr11|115922690|+	chr11	+	115922691	115922690			0.8125
t3	human|chr11|117110042|-	chr11	-			117110043	117110042	0.8125
t3	human|chr11|18792458|+	chr11	+	18792458	18792458			0.8125
t3	human|chr11|44906038|-	chr11	-	44906038			44906038	0.8125
t3	human|chr11|57518702|+	chr11	+	57518702	57518702			0.8125
t3	human|chr11|61574613|-	chr11	-			61574615	61574613	0.8125
t3	human|chr11|73510480|-	chr11	-			73510480	73510480	0.8125
t3	human|chr11|93510189|-	chr11	-	93510189	93510189			0.8125
t3	human|chr12|104056462|-	chr12	-	104056462	104056462			0.8125
t3	human|chr12|131636592|-	chr12	-	131636592	131636592			0.8125
t3	human|chr12|131641358|+	chr12	+	131641358	131641358			0.8125
t3	human|chr12|52447524|+	chr12	+	52447524	52447524			0.8125
t3	human|chr12|53739218|+	chr12	+			53739218	53739219	0.8125
t3	human|chr12|53959319|+	chr12	+	53959319	53959319			0.8125
t3	human|chr13|50818699|+	chr13	+	50818699	50818699			0.8125
t3	human|chr13|51523224|-	chr13	-			51523226	51523224	0.8125
t3	human|chr13|60221163|+	chr13	+			60221163	60221163	0.8125
t3	human|chr14|28253428|+	chr14	+	28253428	28253428			0.8125
t3	human|chr14|66925425|-	chr14	-			66925425	66925426	0.8125
t3	human|chr15|74413022|-	chr15	-			74413022	74413022	0.8125
t3	human|chr15|80716343|-	chr15	-	80716343			80716343	0.8125
t3	human|chr16|648318|+	chr16	+	648318	648318			0.8125
t3	human|chr16|67096947|+	chr16	+	67096947	67096947			0.8125
t3	human|chr16|7016797|-	chr16	-	7016797	7016797			0.8125
t3	human|chr17|11256197|-	chr17	-	11256197	11256197			0.8125
t3	human|chr17|36639385|+	chr17	+	36639385	36639385			0.8125
t3	human|chr17|45697828|+	chr17	+	45697828	45697828			0.8125
t3	human|chr19|42050894|+	chr19	+			42050894	42050894	0.8125
t3	human|chr1|167678381|-	chr1	-			167678382	167678381	0.8125
t3	human|chr1|175857983|-	chr1	-			175857983	175857988	0.8125
t3	human|chr1|18117160|+	chr1	+	18117160	18117160			0.8125
t3	human|chr1|202255438|-	chr1	-	202255438	202255438			0.8125
t3	human|chr1|208646476|-	chr1	-			208646481	208646476	0.8125
t3	human|chr1|223163590|-	chr1	-	223163590	223163590			0.8125
t3	human|chr1|232319896|-	chr1	-	232319896	232319896			0.8125
t3	human|chr1|45522057|-	chr1	-	45522057	45522057			0.8125
t3	human|chr1|7193491|-	chr1	-			7193492	7193491	0.8125
t3	human|chr22|17117819|+	chr22	+	17117819	17117819			0.8125
t3	human|chr22|27712462|+	chr22	+	27712462	27712462			0.8125
t3	human|chr2|121705391|-	chr2	-			121705391	121705396	0.8125
t3	human|chr2|235328659|+	chr2	+			235328661	235328659	0.8125
t3	human|chr2|26574598|+	chr2	+		26574599		26574598	0.8125
t3	human|chr2|62415803|-	chr2	-	62415803	62415803			0.8125
t3	human|chr3|10010081|+	chr3	+	10010081	10010081			0.8125
t3	human|chr3|11388278|+	chr3	+	11388278	11388278			0.8125
t3	human|chr3|160153164|+	chr3	+	160153165		160153164		0.8125
t3	human|chr3|28754466|-	chr3	-	28754466	28754466			0.8125
t3	human|chr3|32848693|+	chr3	+	32848693	32848693			0.8125
t3	human|chr4|117859753|+	chr4	+			117859753	117859758	0.8125
t3	human|chr4|177664274|+	chr4	+			177664274	177664275	0.8125
t3	human|chr4|183832365|-	chr4	-	183832365	183832365			0.8125
t3	human|chr4|186854774|+	chr4	+	186854774	186854774			0.8125
t3	human|chr4|186857394|-	chr4	-			186857395	186857394	0.8125
t3	human|chr5|114329723|+	chr5	+	114329723	114329723			0.8125
t3	human|chr5|123286826|-	chr5	-	123286826	123286826			0.8125
t3	human|chr5|163601649|+	chr5	+			163601652	163601649	0.8125
t3	human|chr5|178287438|-	chr5	-	178287438	178287438			0.8125
t3	human|chr5|178413834|-	chr5	-	178413834	178413834			0.8125
t3	human|chr5|99038081|-	chr5	-	99038081	99038082			0.8125
t3	human|chr6|145089933|+	chr6	+	145089933	145089933			0.8125
t3	human|chr6|35386967|-	chr6	-			35386967	35386968	0.8125
t3	human|chr6|37390438|+	chr6	+			37390438	37390439	0.8125
t3	human|chr6|53201909|-	chr6	-		53201909		53201909	0.8125
t3	human|chr7|116095442|-	chr7	-	116095442	116095442			0.8125
t3	human|chr7|118480199|+	chr7	+	118480199	118480199			0.8125
t3	human|chr7|122638371|-	chr7	-	122638371	122638371			0.8125
t3	human|chr7|16852442|+	chr7	+			16852442	16852442	0.8125
t3	human|chr7|29517985|+	chr7	+			29517986	29517985	0.8125
t3	human|chr7|65932024|+	chr7	+	65932024	65932024			0.8125
t3	human|chr8|35826679|+	chr8	+	35826679	35826679			0.8125
t3	human|chr8|93896719|-	chr8	-			93896719	93896721	0.8125
t3	human|chrX|119046215|-	chrX	-	119046215	119046215			0.8125
t3	human|chrX|76697632|+	chrX	+	76697632	76697632			0.8125
t3	human|chrX|77071082|-	chrX	-	77071082	77071082			0.8125
t3	human|chr7|45015029|+	chr7	+	45015029	45015029			0.811012
t3	human|chr10|51582475|-	chr10	-			51582475	51582478	0.810417
t3	human|chr1|176968336|+	chr1	+	176968336	176968336			0.809896
t3	human|chr3|45609399|+	chr3	+	45609399			45609399	0.809896
t3	human|chr8|94813237|+	chr8	+	94813237	94813237			0.808036
t3	human|chr10|13092029|+	chr10	+			13092030	13092029	0.807292
t3	human|chr1|34832195|-	chr1	-	34832196	34832195			0.807292
t3	human|chr6|16240069|-	chr6	-	16240069	16240069			0.807292
t3	human|chr7|6027246|+	chr7	+	6027246	6027246			0.807292
t3	human|chr8|133799615|-	chr8	-	133799615	133799615			0.807292
t3	human|chr5|140568618|+	chr5	+	140568618	140568618			0.80625
t3	human|chr1|221404838|-	chr1	-	221404838	221404838			0.805506
t3	human|chr8|141198253|-	chr8	-	141198253	141198253			0.80506
t3	human|chr1|171651159|+	chr1	+		171651159	171651159		0.804167
t3	human|chr20|57792653|+	chr20	+	57792653	57792653			0.804167
t3	human|chr2|79127561|-	chr2	-	79127561	79127561			0.802273
t3	human|chr10|78140925|-	chr10	-	78140925	78140925			0.802083
t3	human|chr11|16477920|-	chr11	-	16477920	16477920			0.802083
t3	human|chr11|72118924|+	chr11	+	72118924	72118924			0.802083
t3	human|chr16|80936008|-	chr16	-	80936008	80936008			0.802083
t3	human|chr2|159316731|+	chr2	+	159316731	159316731			0.802083
t3	human|chr4|19659439|-	chr4	-	19659439	19659439			0.802083
t3	human|chr4|83846757|+	chr4	+			83846758	83846757	0.802083
t3	human|chr6|11637202|-	chr6	-			11637207	11637202	0.802083
t3	human|chr6|126591846|-	chr6	-			126591847	126591846	0.802083
t3	human|chr7|132171936|+	chr7	+	132171936	132171936			0.802083
t3	human|chr7|70387218|+	chr7	+	70387218	70387218			0.802083
t3	human|chr8|87199011|-	chr8	-	87199011	87199011			0.802083
t3	human|chr2|177255349|+	chr2	+		177255349		177255349	0.801339
t3	human|chr19|8218453|-	chr19	-	8218453	8218453			0.8
t3	human|chr3|39352614|-	chr3	-	39352614	39352614			0.79933
t3	human|chr7|114084258|-	chr7	-	114084258	114084258			0.799107
t3	human|chr5|154618050|+	chr5	+	154618051	154618050			0.798611
t3	human|chr7|152522671|-	chr7	-	152522671	152522671			0.798214
t3	human|chr11|95733080|+	chr11	+			95733080	95733081	0.796875
t3	human|chr16|20752355|+	chr16	+	20752355	20752355			0.796875
t3	human|chr17|49855716|+	chr17	+			49855716	49855717	0.796875
t3	human|chr19|16268616|+	chr19	+	16268616	16268616			0.796875
t3	human|chr1|192977457|-	chr1	-	192977457	192977457			0.796875
t3	human|chr1|212955263|-	chr1	-	212955263	212955263			0.796875
t3	human|chr1|237211060|+	chr1	+	237211060	237211060			0.796875
t3	human|chr1|28580338|+	chr1	+	28580338	28580338			0.796875
t3	human|chr1|33249075|+	chr1	+	33249075	33249075			0.796875
t3	human|chr20|38629756|-	chr20	-	38629756	38629756			0.796875
t3	human|chr20|63380033|+	chr20	+	63380033	63380033			0.796875
t3	human|chr2|15079654|+	chr2	+	15079654	15079654			0.796875
t3	human|chr2|48214686|+	chr2	+			48214686	48214689	0.796875
t3	human|chr4|80075069|-	chr4	-	80075069	80075069			0.796875
t3	human|chr6|40875117|+	chr6	+	40875117	40875117			0.796875
t3	human|chr7|103511875|+	chr7	+	103511875	103511875			0.796875
t3	human|chr8|11464446|-	chr8	-			11464448	11464446	0.796875
t3	human|chr8|46410175|-	chr8	-	46410175	46410175			0.796875
t3	human|chr19|48140223|+	chr19	+			48140223	48140224	0.796528
t3	human|chr10|44281420|+	chr10	+			44281420	44281420	0.796131
t3	human|chr20|61360970|+	chr20	+			61360970	61360971	0.795833
t3	human|chr4|25529951|+	chr4	+			25529951	25529952	0.795833
t3	human|chr7|8335284|-	chr7	-	8335284	8335284			0.795387
t3	human|chr10|78371892|-	chr10	-	78371892	78371892			0.793784
t3	human|chr19|42650340|-	chr19	-	42650340			42650341	0.79375
t3	human|chr1|209803119|+	chr1	+	209803119	209803119			0.79375
t3	human|chr3|22476851|-	chr3	-	22476852			22476851	0.79375
t3	human|chr7|128691873|+	chr7	+	128691873	128691873			0.793229
t3	human|chr10|10517723|-	chr10	-	10517723	10517723			0.791667
t3	human|chr11|78372927|+	chr11	+	78372927	78372927			0.791667
t3	human|chr16|15553971|+	chr16	+	15553971	15553971			0.791667
t3	human|chr17|62822837|-	chr17	-	62822837	62822837			0.791667
t3	human|chr17|77847489|+	chr17	+	77847489	77847489			0.791667
t3	human|chr17|78335333|-	chr17	-	78335333	78335333			0.791667
t3	human|chr19|51696201|-	chr19	-	51696201	51696201			0.791667
t3	human|chr1|110631742|+	chr1	+	110631742	110631742			0.791667
t3	human|chr20|47384173|-	chr20	-	47384173	47384174			0.791667
t3	human|chr3|145532187|+	chr3	+			145532188	145532187	0.791667
t3	human|chr3|17809869|+	chr3	+	17809869	17809869			0.791667
t3	human|chr3|7639345|+	chr3	+	7639345	7639345			0.791667
t3	human|chr4|148457143|+	chr4	+	148457143	148457143			0.791667
t3	human|chr4|165503912|+	chr4	+	165503912	165503912			0.791667
t3	human|chr4|26731177|-	chr4	-	26731177	26731177			0.791667
t3	human|chr4|6593097|+	chr4	+	6593097	6593097			0.791667
t3	human|chr4|87909655|+	chr4	+	87909655	87909655			0.791667
t3	human|chr5|112435069|-	chr5	-	112435069	112435070			0.791667
t3	human|chr5|59287614|+	chr5	+	59287614	59287614			0.791667
t3	human|chr6|131422195|+	chr6	+			131422195	131422198	0.791667
t3	human|chr6|24315157|-	chr6	-	24315157	24315157			0.791667
t3	human|chr7|152881649|+	chr7	+	152881649	152881649			0.791667
t3	human|chr7|158130564|+	chr7	+	158130565	158130564			0.791667
t3	human|chr7|29300403|+	chr7	+			29300403	29300404	0.791667
t3	human|chr12|128220006|+	chr12	+			128220006	128220007	0.790625
t3	human|chr19|28345137|-	chr19	-	28345137	28345137			0.790625
t3	human|chr12|53961795|+	chr12	+	53961795	53961795			0.790179
t3	human|chr20|33242834|+	chr20	+	33242835	33242834			0.790179
t3	human|chr7|119270530|-	chr7	-	119270530	119270530			0.789583
t3	human|chr17|50844136|+	chr17	+	50844136			50844137	0.788542
t3	human|chr20|31684410|-	chr20	-	31684410	31684410			0.788194
t3	human|chr12|104348241|+	chr12	+	104348241	104348241			0.7875
t3	human|chr13|58859591|-	chr13	-	58859591	58859591			0.7875
t3	human|chr18|25565332|+	chr18	+	25565333	25565332			0.7875
t3	human|chr5|159155465|+	chr5	+	159155465	159155465			0.7875
t3	human|chr7|7292040|-	chr7	-	7292040	7292040			0.7875
t3	human|chr16|63882108|-	chr16	-	63882108	63882108			0.787054
t3	human|chr4|20897503|-	chr4	-			20897504	20897503	0.786607
t3	human|chr10|15551241|-	chr10	-			15551242	15551241	0.786458
t3	human|chr16|23988502|+	chr16	+			23988504	23988502	0.786458
t3	human|chr16|62937208|-	chr16	-			62937208	62937210	0.786458
t3	human|chr5|11718327|+	chr5	+	11718327	11718327			0.786458
t3	human|chr6|63733431|-	chr6	-			63733432	63733431	0.786458
t3	human|chr7|128116782|-	chr7	-	128116782	128116782			0.786458
t3	human|chr7|156684165|-	chr7	-			156684167	156684165	0.786458
t3	human|chr7|3966390|-	chr7	-	3966390	3966390			0.786458
t3	human|chr7|76373686|+	chr7	+	76373686	76373686			0.786458
t3	human|chr8|11637422|-	chr8	-	11637422	11637423			0.786458
t3	human|chr6|8792223|-	chr6	-			8792223	8792225	0.78631
t3	human|chr20|62557162|-	chr20	-	62557162	62557162			0.785714
t3	human|chr2|121120450|+	chr2	+		121120450		121120451	0.785577
t3	human|chr6|6952156|+	chr6	+	6952157			6952156	0.785565
t3	human|chr7|13551256|-	chr7	-	13551256	13551256			0.785417
t3	human|chr7|38708459|-	chr7	-	38708459	38708459			0.785417
t3	human|chr7|127778859|+	chr7	+	127778859	127778859			0.783854
t3	human|chr20|57974317|+	chr20	+	57974317	57974317			0.783814
t3	human|chr4|184992578|+	chr4	+	184992578	184992578			0.783482
t3	human|chr1|15108599|+	chr1	+	15108599	15108599			0.783333
t3	human|chr7|143394417|-	chr7	-	143394417			143394418	0.783333
t3	human|chr19|41956541|+	chr19	+		41956542		41956541	0.782292
t3	human|chr3|6679937|-	chr3	-	6679937	6679937			0.781548
t3	human|chr11|23771264|+	chr11	+	23771264	23771264			0.78125
t3	human|chr11|38751207|-	chr11	-	38751207	38751207			0.78125
t3	human|chr11|79693863|+	chr11	+	79693863	79693863			0.78125
t3	human|chr11|97417179|+	chr11	+			97417179	97417180	0.78125
t3	human|chr11|97970186|+	chr11	+			97970188	97970186	0.78125
t3	human|chr12|33029351|-	chr12	-	33029351	33029351			0.78125
t3	human|chr15|90564137|-	chr15	-	90564137	90564137			0.78125
t3	human|chr16|2274632|-	chr16	-			2274632	2274632	0.78125
t3	human|chr16|68055863|+	chr16	+			68055863	68055864	0.78125
t3	human|chr17|17394593|+	chr17	+	17394593	17394593			0.78125
t3	human|chr17|549495|+	chr17	+			549495	549495	0.78125
t3	human|chr18|2416102|+	chr18	+	2416102	2416102			0.78125
t3	human|chr18|76280573|-	chr18	-			76280574	76280573	0.78125
t3	human|chr19|14013397|+	chr19	+			14013397	14013398	0.78125
t3	human|chr1|159510227|-	chr1	-			159510227	159510227	0.78125
t3	human|chr1|168824631|+	chr1	+			168824631	168824632	0.78125
t3	human|chr1|178342958|+	chr1	+	178342958	178342958			0.78125
t3	human|chr1|184243776|-	chr1	-			184243778	184243776	0.78125
t3	human|chr1|18928720|-	chr1	-	18928720	18928720			0.78125
t3	human|chr1|224578032|+	chr1	+			224578032	224578032	0.78125
t3	human|chr1|2651339|-	chr1	-	2651339	2651339			0.78125
t3	human|chr1|27339927|-	chr1	-	27339927	27339927			0.78125
t3	human|chr1|54480549|+	chr1	+	54480549	54480549			0.78125
t3	human|chr21|38474220|+	chr21	+		38474220		38474221	0.78125
t3	human|chr22|49436210|+	chr22	+	49436210	49436210			0.78125
t3	human|chr2|117690741|-	chr2	-	117690741	117690741			0.78125
t3	human|chr2|36730350|+	chr2	+	36730350	36730350			0.78125
t3	human|chr2|3943248|+	chr2	+	3943248			3943248	0.78125
t3	human|chr2|84683875|+	chr2	+	84683875	84683875			0.78125
t3	human|chr3|44404843|+	chr3	+			44404843	44404843	0.78125
t3	human|chr3|4563215|-	chr3	-		4563215		4563215	0.78125
t3	human|chr3|8843274|-	chr3	-			8843274	8843274	0.78125
t3	human|chr3|9463005|+	chr3	+	9463005	9463005			0.78125
t3	human|chr5|150906258|-	chr5	-	150906258	150906258			0.78125
t3	human|chr5|157554301|+	chr5	+	157554301	157554301			0.78125
t3	human|chr5|55994596|-	chr5	-	55994596	55994596			0.78125
t3	human|chr6|140647989|-	chr6	-			140647989	140647992	0.78125
t3	human|chr6|146844181|-	chr6	-	146844181	146844181			0.78125
t3	human|chr6|15733123|-	chr6	-	15733123	15733123			0.78125
t3	human|chr6|17933831|+	chr6	+	17933831	17933831			0.78125
t3	human|chr6|79967973|-	chr6	-	79967973	79967973			0.78125
t3	human|chr7|32602357|-	chr7	-	32602357	32602357			0.78125
t3	human|chr8|108298287|-	chr8	-	108298287	108298287			0.78125
t3	human|chr9|36084743|+	chr9	+			36084743	36084743	0.78125
t3	human|chr9|99337969|-	chr9	-	99337969	99337969			0.78125
t3	human|chrX|70235264|-	chrX	-	70235264	70235264			0.78125
t3	human|chr15|40304508|+	chr15	+	40304509	40304508			0.780632
t3	human|chr10|49351458|-	chr10	-	49351458	49351458			0.780258
t3	human|chr19|450516|-	chr19	-		450516		450517	0.780208
t3	human|chr10|125284679|-	chr10	-	125284679	125284679			0.779762
t3	human|chr1|5593615|-	chr1	-	5593615	5593615			0.779762
t3	human|chr8|140061706|-	chr8	-	140061706	140061706			0.779167
t3	human|chr10|8621834|-	chr10	-			8621838	8621834	0.778125
t3	human|chr1|191928922|-	chr1	-	191928922	191928922			0.778125
t3	human|chr1|36334604|+	chr1	+	36334604	36334604			0.778125
t3	human|chr7|104778346|+	chr7	+	104778346	104778346			0.778125
t3	human|chr7|36181225|-	chr7	-			36181226	36181225	0.778125
t3	human|chr10|72367300|-	chr10	-	72367300	72367300			0.777083
t3	human|chr6|25052727|+	chr6	+			25052728	25052727	0.776786
t3	human|chr8|139951792|-	chr8	-	139951792	139951792			0.776786
t3	human|chr1|178963351|+	chr1	+			178963351	178963351	0.776414
t3	human|chr15|100995235|-	chr15	-	100995235	100995235			0.776042
t3	human|chr19|11100067|+	chr19	+	11100067	11100067			0.776042
t3	human|chr19|6067558|-	chr19	-	6067559			6067558	0.776042
t3	human|chr20|48266781|-	chr20	-	48266781	48266781			0.776042
t3	human|chr20|51022404|+	chr20	+	51022405	51022404			0.776042
t3	human|chr6|1308699|+	chr6	+	1308699	1308699			0.776042
t3	human|chr8|101123468|-	chr8	-	101123468	101123468			0.776042
t3	human|chr22|36507690|-	chr22	-	36507690	36507690			0.775744
t3	human|chr8|139582734|+	chr8	+	139582735	139582734			0.775521
t3	human|chr19|17432666|-	chr19	-			17432666	17432667	0.775
t3	human|chr4|148083054|-	chr4	-	148083054	148083054			0.775
t3	human|chr8|139850520|-	chr8	-	139850520	139850520			0.775
t3	human|chr8|29595255|-	chr8	-	29595255	29595255			0.775
t3	human|chr22|18978575|-	chr22	-		18978575		18978576	0.774653
t3	human|chr5|134509410|+	chr5	+	134509410	134509410			0.774107
t3	human|chr2|13284856|+	chr2	+	13284856	13284856			0.773438
t3	human|chr1|34214897|-	chr1	-	34214897	34214897			0.772917
t3	human|chr1|37760456|-	chr1	-	37760456	37760456			0.772917
t3	human|chr1|4892088|-	chr1	-			4892089	4892088	0.772917
t3	human|chr5|4912824|+	chr5	+			4912824	4912824	0.772917
t3	human|chr6|148935239|-	chr6	-	148935239	148935240			0.772917
t3	human|chr8|36501129|+	chr8	+	36501129	36501129			0.772917
t3	human|chr12|124921177|+	chr12	+	124921177	124921177			0.772321
t3	human|chr17|72352906|+	chr17	+	72352906	72352906			0.772073
t3	human|chr1|205157473|-	chr1	-	205157473	205157473			0.772042
t3	human|chr2|86229178|+	chr2	+	86229178	86229178			0.771875
t3	human|chr6|31655534|+	chr6	+	31655534		31655534		0.771081
t3	human|chr11|74716239|-	chr11	-	74716239	74716239			0.770833
t3	human|chr12|113654701|+	chr12	+		113654701		113654701	0.770833
t3	human|chr12|97275844|-	chr12	-			97275844	97275844	0.770833
t3	human|chr14|74357166|-	chr14	-	74357166	74357166			0.770833
t3	human|chr16|17160308|+	chr16	+	17160308	17160308			0.770833
t3	human|chr16|61969831|+	chr16	+	61969831	61969832			0.770833
t3	human|chr16|75076662|+	chr16	+			75076662	75076664	0.770833
t3	human|chr17|81994409|-	chr17	-	81994409	81994409			0.770833
t3	human|chr19|14662377|-	chr19	-	14662377	14662377			0.770833
t3	human|chr19|43991375|+	chr19	+	43991376	43991375			0.770833
t3	human|chr19|45123096|-	chr19	-			45123098	45123096	0.770833
t3	human|chr1|116477900|-	chr1	-		116477900		116477901	0.770833
t3	human|chr1|119736790|-	chr1	-	119736790	119736790			0.770833
t3	human|chr1|34185633|+	chr1	+	34185633	34185633			0.770833
t3	human|chr1|52268444|+	chr1	+	52268444	52268444			0.770833
t3	human|chr1|52640638|+	chr1	+	52640638	52640638			0.770833
t3	human|chr1|55386191|-	chr1	-	55386191	55386191			0.770833
t3	human|chr1|61451003|+	chr1	+	61451003	61451003			0.770833
t3	human|chr1|94350663|-	chr1	-	94350663	94350663			0.770833
t3	human|chr2|223177846|-	chr2	-	223177846	223177846			0.770833
t3	human|chr2|64837504|-	chr2	-	64837504	64837504			0.770833
t3	human|chr3|40208992|+	chr3	+	40208992	40208992			0.770833
t3	human|chr4|184465658|+	chr4	+	184465658	184465658			0.770833
t3	human|chr4|5057603|-	chr4	-	5057603			5057603	0.770833
t3	human|chr4|65367346|+	chr4	+	65367346	65367346			0.770833
t3	human|chr4|78599912|-	chr4	-	78599912	78599912			0.770833
t3	human|chr5|133710957|+	chr5	+	133710957	133710957			0.770833
t3	human|chr5|1560242|-	chr5	-	1560242	1560242			0.770833
t3	human|chr5|168855859|-	chr5	-	168855859	168855859			0.770833
t3	human|chr5|3964068|+	chr5	+	3964068	3964068			0.770833
t3	human|chr5|9124462|-	chr5	-	9124462	9124462			0.770833
t3	human|chr6|109949029|+	chr6	+	109949029	109949029			0.770833
t3	human|chr6|30967455|+	chr6	+	30967455	30967455			0.770833
t3	human|chr6|33858539|+	chr6	+	33858539	33858539			0.770833
t3	human|chr7|150360830|+	chr7	+	150360831			150360830	0.770833
t3	human|chr7|2724537|-	chr7	-			2724537	2724538	0.770833
t3	human|chr7|63865412|+	chr7	+			63865412	63865412	0.770833
t3	human|chr8|22247994|-	chr8	-	22247994	22247994			0.770833
t3	human|chr8|23494069|+	chr8	+	23494069	23494069			0.770833
t3	human|chr6|34006413|-	chr6	-	34006413	34006413			0.770312
t3	human|chr3|3626099|-	chr3	-			3626100	3626099	0.769345
t3	human|chr20|42073141|+	chr20	+	42073141	42073141			0.76875
t3	human|chr5|76410761|+	chr5	+	76410761	76410761			0.76875
t3	human|chr6|138912074|-	chr6	-	138912074	138912074			0.768229
t3	human|chr16|1361747|+	chr16	+	1361747	1361747			0.768056
t3	human|chr7|141265329|+	chr7	+			141265329	141265330	0.767113
t3	human|chr16|56778231|-	chr16	-	56778231	56778231			0.766667
t3	human|chr12|131405564|-	chr12	-			131405564	131405565	0.765625
t3	human|chr15|63190071|-	chr15	-	63190071	63190071			0.765625
t3	human|chr15|69114692|+	chr15	+			69114692	69114693	0.765625
t3	human|chr15|74236328|-	chr15	-	74236328	74236328			0.765625
t3	human|chr16|24326490|+	chr16	+	24326490	24326490			0.765625
t3	human|chr16|67388164|-	chr16	-	67388164	67388164			0.765625
t3	human|chr16|81822107|+	chr16	+	81822107	81822107			0.765625
t3	human|chr19|13808404|+	chr19	+			13808404	13808404	0.765625
t3	human|chr19|15747844|+	chr19	+			15747844	15747845	0.765625
t3	human|chr1|150009629|+	chr1	+	150009629	150009629			0.765625
t3	human|chr1|155441297|-	chr1	-			155441298	155441297	0.765625
t3	human|chr1|70501155|-	chr1	-			70501155	70501156	0.765625
t3	human|chr21|42551461|+	chr21	+			42551461	42551463	0.765625
t3	human|chr22|17622678|+	chr22	+	17622678	17622678			0.765625
t3	human|chr3|15509194|+	chr3	+	15509194	15509194			0.765625
t3	human|chr3|52808480|+	chr3	+	52808480	52808480			0.765625
t3	human|chr5|179285085|-	chr5	-	179285085			179285085	0.765625
t3	human|chr5|76963284|-	chr5	-		76963285		76963284	0.765625
t3	human|chr6|40819971|-	chr6	-			40819971	40819974	0.765625
t3	human|chr7|136650535|-	chr7	-	136650535	136650535			0.765625
t3	human|chr7|37182044|+	chr7	+	37182044	37182044			0.765625
t3	human|chr3|44618380|-	chr3	-	44618380	44618380			0.765152
t3	human|chr6|27904713|-	chr6	-			27904713	27904713	0.764137
t3	human|chr2|111023751|-	chr2	-	111023751	111023751			0.764062
t3	human|chr7|25013535|+	chr7	+			25013535	25013535	0.763889
t3	human|chr11|93643719|+	chr11	+	93643719	93643719			0.7625
t3	human|chr19|29547722|+	chr19	+	29547722	29547722			0.7625
t3	human|chr21|31847992|+	chr21	+	31847992	31847992			0.7625
t3	human|chr2|85302574|-	chr2	-			85302575	85302574	0.7625
t3	human|chr9|38019181|+	chr9	+	38019181	38019181			0.7625
t3	human|chrX|27831313|+	chrX	+			27831313	27831314	0.7625
t3	human|chr7|99447927|-	chr7	-	99447927	99447927			0.761161
t3	human|chr16|57147527|-	chr16	-			57147528	57147527	0.760714
t3	human|chr10|24850328|-	chr10	-	24850328	24850328			0.760417
t3	human|chr10|73880174|-	chr10	-	73880174	73880174			0.760417
t3	human|chr11|16799412|+	chr11	+			16799412	16799413	0.760417
t3	human|chr11|77068553|-	chr11	-	77068553	77068553			0.760417
t3	human|chr12|45991918|+	chr12	+	45991918	45991918			0.760417
t3	human|chr15|78348526|-	chr15	-	78348526	78348526			0.760417
t3	human|chr16|35123857|-	chr16	-	35123857	35123857			0.760417
t3	human|chr16|75070654|-	chr16	-			75070654	75070660	0.760417
t3	human|chr19|51715224|+	chr19	+	51715224	51715224			0.760417
t3	human|chr19|5975381|+	chr19	+	5975381	5975381			0.760417
t3	human|chr1|160067166|-	chr1	-			160067167	160067166	0.760417
t3	human|chr1|169170203|+	chr1	+			169170203	169170206	0.760417
t3	human|chr1|229292844|-	chr1	-		229292844		229292844	0.760417
t3	human|chr1|59577097|+	chr1	+	59577097	59577097			0.760417
t3	human|chr20|58579295|-	chr20	-	58579295	58579295			0.760417
t3	human|chr2|123381566|-	chr2	-	123381566	123381566			0.760417
t3	human|chr2|196101387|+	chr2	+			196101389	196101387	0.760417
t3	human|chr3|27047401|-	chr3	-	27047401	27047401			0.760417
t3	human|chr3|42476511|-	chr3	-	42476511	42476511			0.760417
t3	human|chr3|66159254|-	chr3	-	66159254	66159254			0.760417
t3	human|chr4|84327156|+	chr4	+			84327157	84327156	0.760417
t3	human|chr5|3362361|+	chr5	+	3362361	3362361			0.760417
t3	human|chr5|62365922|-	chr5	-			62365923	62365922	0.760417
t3	human|chr6|32829498|-	chr6	-	32829498	32829498			0.760417
t3	human|chr7|97540985|+	chr7	+	97540985	97540985			0.760417
t3	human|chr15|56534176|+	chr15	+	56534176	56534176			0.759375
t3	human|chr16|15617755|+	chr16	+	15617755	15617755			0.759226
t3	human|chr22|36194349|+	chr22	+	36194349			36194349	0.758929
t3	human|chr6|157897508|-	chr6	-	157897508	157897508			0.758929
t3	human|chr20|35383867|+	chr20	+	35383867	35383867			0.758333
t3	human|chr22|17939761|+	chr22	+	17939761	17939761			0.758333
t3	human|chr11|42397735|+	chr11	+	42397735	42397735			0.757812
t3	human|chr19|13121149|-	chr19	-	13121149	13121149			0.757812
t3	human|chr2|74082106|-	chr2	-	74082106	74082106			0.757812
t3	human|chr7|142536385|+	chr7	+	142536385	142536385			0.757478
t3	human|chr11|95146075|+	chr11	+	95146075	95146075			0.757212
t3	human|chr2|218267237|+	chr2	+	218267238	218267237			0.756944
t3	human|chr1|38238535|+	chr1	+	38238535	38238535			0.756448
t3	human|chr10|59435793|-	chr10	-	59435793	59435793			0.75625
t3	human|chr1|85628733|+	chr1	+	85628733	85628733			0.75625
t3	human|chr3|193963908|+	chr3	+	193963908	193963908			0.75625
t3	human|chr12|64300821|+	chr12	+	64300821	64300821			0.755743
t3	human|chr12|76287147|+	chr12	+			76287147	76287147	0.755208
t3	human|chr15|93955282|+	chr15	+	93955282	93955282			0.755208
t3	human|chr18|2635630|+	chr18	+			2635630	2635631	0.755208
t3	human|chr1|108785667|+	chr1	+	108785668			108785667	0.755208
t3	human|chr1|28883578|-	chr1	-	28883578	28883578			0.755208
t3	human|chr3|133503404|+	chr3	+	133503404	133503404			0.755208
t3	human|chr3|36695183|-	chr3	-	36695183	36695183			0.755208
t3	human|chr3|54761094|-	chr3	-			54761094	54761094	0.755208
t3	human|chr4|19712495|+	chr4	+	19712495	19712495			0.755208
t3	human|chr4|82851419|+	chr4	+	82851419	82851419			0.755208
t3	human|chr5|15278966|+	chr5	+	15278966	15278966			0.755208
t3	human|chr6|165705338|+	chr6	+	165705338	165705338			0.755208
t3	human|chr6|31785830|-	chr6	-	31785830	31785830			0.755208
t3	human|chr7|156090160|+	chr7	+		156090160		156090160	0.755208
t3	human|chr21|46489714|-	chr21	-	46489714	46489714			0.754167
t3	human|chr8|104435474|-	chr8	-			104435475	104435474	0.754167
t3	human|chr5|43846697|+	chr5	+			43846697	43846698	0.754092
t3	human|chr7|155650079|+	chr7	+	155650079	155650079			0.754018
t3	human|chr10|71602237|+	chr10	+			71602237	71602238	0.75372
t3	human|chr7|144430684|+	chr7	+	144430684			144430684	0.753274
t3	human|chr1|226131030|-	chr1	-	226131030	226131030			0.753125
t3	human|chr18|24987726|+	chr18	+			24987726	24987727	0.752604
t3	human|chr10|109000200|-	chr10	-	109000200	109000200			0.752083
t3	human|chr12|102966532|-	chr12	-			102966533	102966532	0.752083
t3	human|chr1|31408322|-	chr1	-			31408322	31408322	0.752083
t3	human|chr3|166551742|+	chr3	+	166551742	166551742			0.752083
t3	human|chr4|21663552|+	chr4	+	21663552	21663552			0.752083
t3	human|chr6|29580984|-	chr6	-	29580984	29580984			0.752083
t3	human|chr7|151638341|-	chr7	-	151638341	151638341			0.752083
t3	human|chr8|6860270|+	chr8	+			6860270	6860271	0.752083
t3	human|chr9|105147531|-	chr9	-			105147531	105147531	0.752083
t3	human|chr12|103808469|-	chr12	-	103808469	103808469			0.751894
t3	human|chr10|11165423|+	chr10	+	11165423	11165423			0.75
t3	human|chr10|132602710|+	chr10	+	132602710	132602710			0.75
t3	human|chr10|28807752|-	chr10	-			28807752	28807754	0.75
t3	human|chr10|65872480|+	chr10	+	65872480			65872480	0.75
t3	human|chr10|72587488|+	chr10	+			72587488	72587490	0.75
t3	human|chr10|84034544|+	chr10	+			84034544	84034548	0.75
t3	human|chr11|116714373|+	chr11	+	116714373	116714373			0.75
t3	human|chr11|120814612|+	chr11	+	120814612	120814612			0.75
t3	human|chr11|126601083|-	chr11	-			126601083	126601085	0.75
t3	human|chr11|126746628|-	chr11	-			126746628	126746628	0.75
t3	human|chr11|16895893|-	chr11	-	16895893	16895893			0.75
t3	human|chr11|29426479|-	chr11	-	29426480			29426479	0.75
t3	human|chr11|61541735|+	chr11	+			61541735	61541736	0.75
t3	human|chr11|8988912|+	chr11	+	8988912	8988912			0.75
t3	human|chr12|121808283|-	chr12	-	121808284	121808283			0.75
t3	human|chr12|56748999|-	chr12	-	56748999	56748999			0.75
t3	human|chr12|57458672|+	chr12	+	57458672	57458672			0.75
t3	human|chr12|71783851|-	chr12	-			71783852	71783851	0.75
t3	human|chr15|101523144|-	chr15	-	101523144	101523144			0.75
t3	human|chr15|81299341|+	chr15	+	81299341	81299341			0.75
t3	human|chr15|90624063|-	chr15	-	90624063	90624063			0.75
t3	human|chr15|95692630|+	chr15	+	95692630	95692630			0.75
t3	human|chr16|1699275|+	chr16	+			1699275	1699276	0.75
t3	human|chr16|20202540|-	chr16	-	20202540	20202540			0.75
t3	human|chr16|29700565|+	chr16	+			29700567	29700565	0.75
t3	human|chr16|50539808|-	chr16	-	50539808	50539808			0.75
t3	human|chr16|5059922|+	chr16	+			5059922	5059923	0.75
t3	human|chr16|67697923|-	chr16	-	67697923	67697923			0.75
t3	human|chr16|67941329|+	chr16	+	67941329	67941329			0.75
t3	human|chr16|72805849|-	chr16	-	72805849	72805849			0.75
t3	human|chr17|50021533|-	chr17	-	50021533	50021533			0.75
t3	human|chr18|76311637|-	chr18	-	76311637	76311637			0.75
t3	human|chr18|8849743|-	chr18	-	8849743	8849743			0.75
t3	human|chr19|35742199|+	chr19	+	35742200			35742199	0.75
t3	human|chr19|45103642|+	chr19	+			45103642	45103642	0.75
t3	human|chr19|48450824|+	chr19	+			48450824	48450825	0.75
t3	human|chr19|4883622|+	chr19	+	4883622	4883622			0.75
t3	human|chr19|8316990|+	chr19	+	8316990	8316990			0.75
t3	human|chr1|115464946|-	chr1	-	115464946	115464946			0.75
t3	human|chr1|147800222|-	chr1	-		147800223		147800222	0.75
t3	human|chr1|153986706|-	chr1	-	153986706	153986706			0.75
t3	human|chr1|165485495|-	chr1	-	165485495	165485495			0.75
t3	human|chr1|181673262|+	chr1	+	181673262	181673262			0.75
t3	human|chr1|182699848|-	chr1	-	182699848	182699848			0.75
t3	human|chr1|182790140|+	chr1	+	182790140	182790140			0.75
t3	human|chr1|192114697|+	chr1	+			192114697	192114697	0.75
t3	human|chr1|205975204|-	chr1	-			205975204	205975205	0.75
t3	human|chr1|215108472|+	chr1	+	215108472	215108472			0.75
t3	human|chr1|230075433|+	chr1	+	230075433	230075433			0.75
t3	human|chr1|240237756|+	chr1	+			240237762	240237756	0.75
t3	human|chr1|26119571|-	chr1	-	26119571	26119571			0.75
t3	human|chr1|43328431|-	chr1	-	43328431	43328431			0.75
t3	human|chr1|59982251|+	chr1	+			59982252	59982251	0.75
t3	human|chr1|64292093|-	chr1	-	64292093	64292093			0.75
t3	human|chr1|78860325|+	chr1	+	78860325	78860325			0.75
t3	human|chr1|83123904|-	chr1	-	83123904	83123904			0.75
t3	human|chr20|10910632|-	chr20	-	10910632	10910632			0.75
t3	human|chr20|34846115|+	chr20	+			34846115	34846115	0.75
t3	human|chr20|39952397|-	chr20	-	39952397			39952397	0.75
t3	human|chr20|47211565|-	chr20	-	47211565	47211565			0.75
t3	human|chr20|59304065|-	chr20	-			59304065	59304065	0.75
t3	human|chr22|29662143|+	chr22	+	29662143	29662143			0.75
t3	human|chr22|38167996|-	chr22	-	38167996	38167996			0.75
t3	human|chr2|108042228|+	chr2	+	108042228	108042228			0.75
t3	human|chr2|122008612|-	chr2	-	122008612	122008612			0.75
t3	human|chr2|173903986|-	chr2	-	173903986	173903986			0.75
t3	human|chr2|23149332|-	chr2	-			23149333	23149332	0.75
t3	human|chr2|240508854|+	chr2	+			240508854	240508855	0.75
t3	human|chr2|43071053|-	chr2	-	43071053	43071053			0.75
t3	human|chr2|45135252|+	chr2	+	45135252	45135252			0.75
t3	human|chr2|65307963|+	chr2	+	65307963	65307963			0.75
t3	human|chr3|150117771|+	chr3	+	150117771	150117771			0.75
t3	human|chr3|16400938|-	chr3	-			16400939	16400938	0.75
t3	human|chr3|181837109|-	chr3	-	181837109	181837109			0.75
t3	human|chr3|183240693|+	chr3	+			183240693	183240693	0.75
t3	human|chr3|44416400|+	chr3	+	44416400	44416400			0.75
t3	human|chr3|47391251|-	chr3	-	47391251	47391251			0.75
t3	human|chr3|47543178|+	chr3	+	47543178	47543178			0.75
t3	human|chr3|48648238|-	chr3	-			48648239	48648238	0.75
t3	human|chr3|62156809|-	chr3	-	62156809	62156809			0.75
t3	human|chr3|72115409|-	chr3	-	72115409	72115409			0.75
t3	human|chr4|186445530|-	chr4	-	186445530	186445530			0.75
t3	human|chr4|47203261|+	chr4	+	47203261		47203262		0.75
t3	human|chr4|47732289|-	chr4	-	47732289	47732289			0.75
t3	human|chr5|107491308|-	chr5	-		107491308	107491308		0.75
t3	human|chr5|12225399|+	chr5	+	12225400	12225399			0.75
t3	human|chr5|142222882|-	chr5	-			142222887	142222882	0.75
t3	human|chr5|3706945|-	chr5	-			3706945	3706945	0.75
t3	human|chr5|80893307|-	chr5	-	80893307			80893307	0.75
t3	human|chr5|84828215|-	chr5	-			84828215	84828215	0.75
t3	human|chr6|114011322|-	chr6	-	114011322	114011322			0.75
t3	human|chr6|125268664|+	chr6	+	125268664	125268664			0.75
t3	human|chr6|163828406|+	chr6	+			163828406	163828406	0.75
t3	human|chr6|166732857|-	chr6	-	166732857	166732857			0.75
t3	human|chr6|166899920|+	chr6	+			166899920	166899920	0.75
t3	human|chr6|37151763|+	chr6	+	37151763	37151763			0.75
t3	human|chr6|44674144|-	chr6	-	44674144	44674144			0.75
t3	human|chr6|92103891|+	chr6	+	92103891	92103891			0.75
t3	human|chr7|132567312|+	chr7	+	132567312	132567312			0.75
t3	human|chr7|134975540|-	chr7	-	134975540	134975540			0.75
t3	human|chr7|152550786|-	chr7	-			152550786	152550786	0.75
t3	human|chr7|157830053|-	chr7	-			157830053	157830053	0.75
t3	human|chr7|158756422|-	chr7	-	158756422	158756422			0.75
t3	human|chr7|71788978|+	chr7	+	71788978	71788978			0.75
t3	human|chr7|86686330|-	chr7	-	86686330	86686330			0.75
t3	human|chr8|108193903|-	chr8	-	108193903	108193903			0.75
t3	human|chr8|126728173|-	chr8	-	126728173	126728173			0.75
t3	human|chr8|142100591|+	chr8	+	142100591	142100591			0.75
t3	human|chr8|66345706|+	chr8	+	66345706	66345706			0.75
t3	human|chrX|119781977|+	chrX	+	119781977	119781977			0.75
t3	human|chrX|50994412|-	chrX	-	50994412	50994412			0.75
t3	human|chr2|65361828|-	chr2	-			65361828	65361829	0.747396
t3	human|chr10|100610103|-	chr10	-			100610104	100610103	0.746875
t3	human|chr12|71006132|-	chr12	-	71006132	71006132			0.746875
t3	human|chr2|50922763|-	chr2	-	50922763	50922763			0.746875
t3	human|chr11|94046828|+	chr11	+	94046828	94046828			0.746528
t3	human|chr6|17390197|-	chr6	-			17390198	17390197	0.745833
t3	human|chr7|80787829|+	chr7	+	80787829	80787829			0.745833
t3	human|chr1|115429258|-	chr1	-		115429258		115429259	0.744792
t3	human|chr21|42992335|-	chr21	-	42992335	42992335			0.744792
t3	human|chr5|10756721|-	chr5	-	10756721	10756721			0.744792
t3	human|chr3|51361314|-	chr3	-	51361314	51361314			0.744048
t3	human|chr21|20776264|-	chr21	-	20776264	20776264			0.74375
t3	human|chr1|178538952|+	chr1	+	178538952	178538952			0.742708
t3	human|chr4|2486358|+	chr4	+	2486358	2486358			0.742708
t3	human|chr9|112929703|-	chr9	-	112929703	112929703			0.741667
t3	human|chr9|88054990|-	chr9	-	88054990	88054990			0.741667
t3	human|chr5|36030923|-	chr5	-	36030923	36030923			0.741319
t3	human|chr6|73612474|-	chr6	-	73612474	73612474			0.741071
t3	human|chr11|83169816|-	chr11	-	83169816	83169816			0.740625
t3	human|chr12|6532809|-	chr12	-	6532809	6532809			0.740625
t3	human|chr6|35299323|-	chr6	-			35299323	35299323	0.740104
t3	human|chr10|31013834|-	chr10	-	31013834			31013835	0.739583
t3	human|chr10|80460356|-	chr10	-	80460356	80460356			0.739583
t3	human|chr11|35554341|+	chr11	+	35554341	35554341			0.739583
t3	human|chr11|3677092|-	chr11	-	3677092	3677092			0.739583
t3	human|chr12|127266838|-	chr12	-	127266838	127266838			0.739583
t3	human|chr12|96128778|-	chr12	-	96128778	96128778			0.739583
t3	human|chr15|101306967|-	chr15	-	101306967	101306967			0.739583
t3	human|chr16|87362879|+	chr16	+	87362879	87362879			0.739583
t3	human|chr1|231305236|+	chr1	+	231305236	231305236			0.739583
t3	human|chr1|233369508|-	chr1	-	233369508	233369508			0.739583
t3	human|chr1|33670994|+	chr1	+			33670995	33670994	0.739583
t3	human|chr1|53318657|-	chr1	-	53318657	53318657			0.739583
t3	human|chr20|2835208|-	chr20	-	2835208	2835208			0.739583
t3	human|chr21|19096392|+	chr21	+	19096392	19096392			0.739583
t3	human|chr2|124563196|+	chr2	+	124563196	124563196			0.739583
t3	human|chr3|184681082|+	chr3	+	184681082			184681083	0.739583
t3	human|chr3|196164862|-	chr3	-		196164863		196164862	0.739583
t3	human|chr3|196980084|-	chr3	-	196980084	196980084			0.739583
t3	human|chr3|45599948|+	chr3	+	45599948	45599948			0.739583
t3	human|chr3|55043307|-	chr3	-			55043307	55043307	0.739583
t3	human|chr5|173472877|-	chr5	-	173472877	173472877			0.739583
t3	human|chr6|103754260|-	chr6	-	103754260	103754260			0.739583
t3	human|chr6|159790904|+	chr6	+	159790904	159790904			0.739583
t3	human|chr8|22561642|+	chr8	+	22561642	22561642			0.739583
t3	human|chr5|2575123|+	chr5	+			2575124	2575123	0.738839
t3	human|chr17|64089640|-	chr17	-	64089640	64089640			0.738542
t3	human|chr1|173917442|-	chr1	-	173917442	173917442			0.738542
t3	human|chr18|27078860|-	chr18	-	27078860	27078860			0.7375
t3	human|chr1|16213521|+	chr1	+	16213521	16213521			0.736979
t3	human|chr3|13270355|+	chr3	+	13270355	13270355			0.736979
t3	human|chr9|38225084|+	chr9	+	38225084	38225084			0.735417
t3	human|chr12|51549520|+	chr12	+	51549520	51549520			0.734848
t3	human|chr10|52499819|-	chr10	-	52499819	52499819			0.734375
t3	human|chr10|76304009|+	chr10	+		76304009		76304009	0.734375
t3	human|chr11|120846810|+	chr11	+	120846810	120846810			0.734375
t3	human|chr12|42683203|-	chr12	-			42683203	42683203	0.734375
t3	human|chr12|60597590|-	chr12	-	60597590	60597590			0.734375
t3	human|chr16|27316442|-	chr16	-			27316447	27316442	0.734375
t3	human|chr17|28767884|+	chr17	+	28767884	28767884			0.734375
t3	human|chr17|28887029|+	chr17	+			28887029	28887029	0.734375
t3	human|chr17|33461446|+	chr17	+	33461446	33461446			0.734375
t3	human|chr17|60530097|-	chr17	-	60530097	60530097			0.734375
t3	human|chr1|151039609|-	chr1	-	151039609			151039609	0.734375
t3	human|chr1|159988207|-	chr1	-			159988208	159988207	0.734375
t3	human|chr1|19090719|-	chr1	-	19090719	19090719			0.734375
t3	human|chr1|24677302|+	chr1	+	24677302	24677302			0.734375
t3	human|chr20|37627224|+	chr20	+	37627224	37627224			0.734375
t3	human|chr20|47681682|-	chr20	-	47681682	47681682			0.734375
t3	human|chr2|161396649|+	chr2	+			161396651	161396649	0.734375
t3	human|chr2|49360698|-	chr2	-			49360698	49360698	0.734375
t3	human|chr3|10522100|-	chr3	-	10522100	10522100			0.734375
t3	human|chr3|192788813|+	chr3	+	192788813	192788813			0.734375
t3	human|chr3|38725723|-	chr3	-	38725723	38725723			0.734375
t3	human|chr5|1141104|-	chr5	-	1141104	1141104			0.734375
t3	human|chr6|157066016|-	chr6	-			157066016	157066018	0.734375
t3	human|chr7|132317268|+	chr7	+			132317270	132317268	0.734375
t3	human|chr7|135236902|+	chr7	+	135236902	135236902			0.734375
t3	human|chr7|78131142|-	chr7	-	78131142	78131142			0.734375
t3	human|chr8|123765763|+	chr8	+	123765763	123765763			0.734375
t3	human|chr9|87203060|-	chr9	-	87203060	87203060			0.734375
t3	human|chrX|22121585|-	chrX	-	22121585	22121585			0.734375
t3	human|chr10|24432898|+	chr10	+	24432898	24432898			0.733333
t3	human|chr22|17945914|-	chr22	-	17945914	17945914			0.733333
t3	human|chr7|152484887|-	chr7	-			152484887	152484887	0.733333
t3	human|chr7|44158025|+	chr7	+			44158025	44158026	0.733333
t3	human|chr16|3016203|-	chr16	-	3016203	3016203			0.732812
t3	human|chr3|14804177|+	chr3	+	14804177	14804177			0.732772
t3	human|chr10|84582418|-	chr10	-	84582418	84582418			0.732738
t3	human|chr7|129129108|+	chr7	+	129129108	129129108			0.731845
t3	human|chr9|37486432|+	chr9	+	37486432	37486432			0.731845
t3	human|chr3|9927970|+	chr3	+	9927970	9927970			0.731771
t3	human|chr12|123270489|+	chr12	+	123270489	123270489			0.73125
t3	human|chr12|39019874|+	chr12	+	39019874	39019874			0.73125
t3	human|chr19|53195678|-	chr19	-			53195678	53195682	0.73125
t3	human|chr1|54501444|+	chr1	+	54501444	54501444			0.73125
t3	human|chr5|20381270|-	chr5	-	20381270	20381270			0.73125
t3	human|chr6|3115186|+	chr6	+	3115186	3115186			0.73125
t3	human|chr6|3835397|-	chr6	-	3835397	3835397			0.73125
t3	human|chr8|134433814|+	chr8	+	134433814	134433814			0.73125
t3	human|chr8|52495667|+	chr8	+	52495667	52495667			0.73125
t3	human|chr8|66037623|+	chr8	+	66037624	66037623			0.73125
t3	human|chr6|18654901|-	chr6	-	18654901	18654901			0.730357
t3	human|chr17|18954620|-	chr17	-	18954620	18954620			0.730114
t3	human|chr11|70154985|+	chr11	+	70154985	70154985			0.729167
t3	human|chr12|115647581|-	chr12	-	115647581	115647581			0.729167
t3	human|chr12|2825556|-	chr12	-	2825556	2825556			0.729167
t3	human|chr15|70051675|+	chr15	+			70051675	70051676	0.729167
t3	human|chr16|30623652|+	chr16	+	30623652			30623652	0.729167
t3	human|chr16|735783|-	chr16	-			735783	735786	0.729167
t3	human|chr16|88355249|+	chr16	+	88355249	88355249			0.729167
t3	human|chr19|34056271|-	chr19	-	34056271	34056271			0.729167
t3	human|chr19|48343022|-	chr19	-	48343022	48343022			0.729167
t3	human|chr1|115109745|-	chr1	-			115109745	115109745	0.729167
t3	human|chr1|156831772|-	chr1	-	156831772	156831772			0.729167
t3	human|chr1|229074995|-	chr1	-			229074995	229074996	0.729167
t3	human|chr1|65429920|+	chr1	+	65429920			65429920	0.729167
t3	human|chr20|61240961|+	chr20	+	61240961	61240961			0.729167
t3	human|chr22|43976737|+	chr22	+	43976737	43976737			0.729167
t3	human|chr2|138584839|+	chr2	+			138584839	138584839	0.729167
t3	human|chr2|149060023|+	chr2	+			149060023	149060023	0.729167
t3	human|chr2|149313526|+	chr2	+	149313526	149313526			0.729167
t3	human|chr2|1702939|-	chr2	-	1702939	1702939			0.729167
t3	human|chr3|197244288|-	chr3	-	197244288	197244288			0.729167
t3	human|chr3|46987601|+	chr3	+			46987601	46987602	0.729167
t3	human|chr4|184502203|-	chr4	-			184502205	184502203	0.729167
t3	human|chr5|106007437|+	chr5	+	106007437	106007437			0.729167
t3	human|chr5|123980315|-	chr5	-	123980315	123980315			0.729167
t3	human|chr5|170680910|+	chr5	+			170680910	170680912	0.729167
t3	human|chr5|20577579|-	chr5	-	20577579	20577579			0.729167
t3	human|chr5|96530184|+	chr5	+			96530184	96530184	0.729167
t3	human|chr6|166606826|-	chr6	-	166606826	166606826			0.729167
t3	human|chr6|168371088|-	chr6	-	168371088	168371088			0.729167
t3	human|chr7|137073303|-	chr7	-			137073304	137073303	0.729167
t3	human|chr7|26204742|-	chr7	-	26204742	26204742			0.729167
t3	human|chr7|285333|+	chr7	+	285333	285333			0.729167
t3	human|chr8|66716574|+	chr8	+			66716574	66716576	0.729167
t3	human|chr9|35399698|+	chr9	+	35399698	35399698			0.729167
t3	human|chr9|98127523|-	chr9	-	98127523	98127523			0.729167
t3	human|chr11|86870046|-	chr11	-	86870046	86870047			0.728125
t3	human|chr2|7002261|+	chr2	+	7002261	7002261			0.728125
t3	human|chr8|131663027|-	chr8	-	131663027	131663027			0.728125
t3	human|chr2|173079027|-	chr2	-	173079027	173079027			0.727679
t3	human|chr5|133947134|-	chr5	-	133947134	133947135			0.727679
t3	human|chr6|2931193|+	chr6	+	2931193	2931193			0.727679
t3	human|chr6|138873977|+	chr6	+	138873977	138873977			0.727381
t3	human|chr17|28509411|+	chr17	+		28509411		28509411	0.727083
t3	human|chr3|42098655|+	chr3	+	42098655	42098655			0.726562
t3	human|chr15|101541046|-	chr15	-	101541046	101541046			0.726042
t3	human|chr12|51863254|-	chr12	-			51863255	51863254	0.725446
t3	human|chr11|119923712|-	chr11	-			119923712	119923714	0.725
t3	human|chr11|17477612|+	chr11	+	17477612	17477612			0.725
t3	human|chr11|73350718|+	chr11	+	73350718	73350718			0.725
t3	human|chr12|115685081|+	chr12	+			115685082	115685081	0.725
t3	human|chr16|400663|+	chr16	+	400663	400664			0.725
t3	human|chr2|38625284|-	chr2	-	38625284	38625284			0.725
t3	human|chr5|36274539|-	chr5	-	36274539	36274539			0.725
t3	human|chr8|140013107|-	chr8	-	140013107	140013107			0.725
t3	human|chr10|21316602|-	chr10	-			21316602	21316602	0.723958
t3	human|chr11|36243823|-	chr11	-	36243823	36243824			0.723958
t3	human|chr11|7302147|-	chr11	-	7302147	7302147			0.723958
t3	human|chr11|7420586|-	chr11	-	7420586	7420586			0.723958
t3	human|chr14|76567959|-	chr14	-	76567959	76567959			0.723958
t3	human|chr16|17839800|+	chr16	+			17839801	17839800	0.723958
t3	human|chr16|55196386|-	chr16	-	55196386	55196386			0.723958
t3	human|chr17|58082734|+	chr17	+	58082734	58082734			0.723958
t3	human|chr1|171034433|+	chr1	+	171034433	171034433			0.723958
t3	human|chr2|168683842|-	chr2	-		168683843		168683842	0.723958
t3	human|chr3|120831857|-	chr3	-	120831857	120831857			0.723958
t3	human|chr3|185826492|-	chr3	-	185826492	185826492			0.723958
t3	human|chr4|122706218|-	chr4	-			122706218	122706219	0.723958
t3	human|chr6|137157670|-	chr6	-			137157670	137157672	0.723958
t3	human|chr7|5384493|-	chr7	-			5384493	5384494	0.723958
t3	human|chr7|71281395|+	chr7	+	71281395	71281395			0.723958
t3	human|chr5|172885425|-	chr5	-	172885425	172885425			0.723214
t3	human|chr11|118941212|+	chr11	+			118941213	118941212	0.722917
t3	human|chr12|62776325|-	chr12	-			62776325	62776327	0.722917
t3	human|chr1|187488009|-	chr1	-	187488009	187488009			0.722917
t3	human|chr20|45309441|-	chr20	-			45309442	45309441	0.722917
t3	human|chr5|91028475|+	chr5	+	91028475	91028475			0.722917
t3	human|chr4|56757052|-	chr4	-	56757052	56757052			0.721875
t3	human|chr5|10254959|-	chr5	-	10254959	10254959			0.720982
t3	human|chr1|229538296|+	chr1	+			229538296	229538297	0.720833
t3	human|chr7|142402159|+	chr7	+	142402159			142402159	0.720644
t3	human|chr7|149770059|-	chr7	-			149770060	149770059	0.720238
t3	human|chr19|38139528|-	chr19	-	38139528	38139528			0.720139
t3	human|chr7|102871101|+	chr7	+	102871101	102871101			0.719345
t3	human|chr8|130323102|-	chr8	-	130323102	130323102			0.719345
t3	human|chr10|54592301|-	chr10	-			54592302	54592301	0.71875
t3	human|chr10|77874223|-	chr10	-	77874223	77874223			0.71875
t3	human|chr11|120004923|-	chr11	-	120004923	120004923			0.71875
t3	human|chr11|12482820|+	chr11	+	12482820	12482820			0.71875
t3	human|chr11|127438835|-	chr11	-			127438835	127438835	0.71875
t3	human|chr11|71220791|+	chr11	+			71220793	71220791	0.71875
t3	human|chr11|72819004|-	chr11	-			72819010	72819004	0.71875
t3	human|chr11|92341968|+	chr11	+	92341968	92341968			0.71875
t3	human|chr12|2423117|+	chr12	+			2423118	2423117	0.71875
t3	human|chr12|24445849|-	chr12	-	24445849	24445849			0.71875
t3	human|chr14|73806780|-	chr14	-	73806780	73806780			0.71875
t3	human|chr15|43230508|-	chr15	-	43230508	43230508			0.71875
t3	human|chr15|74120986|-	chr15	-			74120987	74120986	0.71875
t3	human|chr15|77597072|-	chr15	-			77597073	77597072	0.71875
t3	human|chr16|55421844|-	chr16	-	55421844	55421844			0.71875
t3	human|chr17|29214557|+	chr17	+			29214558	29214557	0.71875
t3	human|chr17|55088704|+	chr17	+	55088704	55088704			0.71875
t3	human|chr17|67284334|-	chr17	-	67284334	67284334			0.71875
t3	human|chr17|78930482|-	chr17	-			78930482	78930482	0.71875
t3	human|chr18|28130712|-	chr18	-	28130712	28130712			0.71875
t3	human|chr18|51347373|-	chr18	-	51347373	51347373			0.71875
t3	human|chr18|8022484|+	chr18	+	8022485	8022484			0.71875
t3	human|chr19|55220396|+	chr19	+	55220396	55220396			0.71875
t3	human|chr1|176459671|+	chr1	+	176459671	176459671			0.71875
t3	human|chr1|190373893|-	chr1	-			190373893	190373893	0.71875
t3	human|chr1|190591018|-	chr1	-			190591018	190591020	0.71875
t3	human|chr1|193273479|+	chr1	+	193273479	193273479			0.71875
t3	human|chr1|195097326|+	chr1	+	195097326	195097326			0.71875
t3	human|chr1|223235519|-	chr1	-			223235520	223235519	0.71875
t3	human|chr1|227337459|-	chr1	-	227337459	227337459			0.71875
t3	human|chr1|228209619|-	chr1	-	228209619	228209619			0.71875
t3	human|chr1|228345209|+	chr1	+	228345209	228345209			0.71875
t3	human|chr1|232192782|-	chr1	-	232192782	232192782			0.71875
t3	human|chr1|248410471|+	chr1	+	248410471	248410471			0.71875
t3	human|chr1|25901720|-	chr1	-	25901720	25901720			0.71875
t3	human|chr1|28335013|-	chr1	-	28335013	28335013			0.71875
t3	human|chr1|34888583|-	chr1	-	34888583	34888583			0.71875
t3	human|chr1|35172373|+	chr1	+	35172373	35172373			0.71875
t3	human|chr1|36393766|+	chr1	+	36393766	36393766			0.71875
t3	human|chr1|41712761|+	chr1	+	41712762			41712761	0.71875
t3	human|chr1|50244391|+	chr1	+			50244392	50244391	0.71875
t3	human|chr20|43540107|-	chr20	-	43540107	43540107			0.71875
t3	human|chr21|37490538|-	chr21	-			37490539	37490538	0.71875
t3	human|chr21|41782230|-	chr21	-	41782230	41782230			0.71875
t3	human|chr2|216586226|-	chr2	-	216586226	216586226			0.71875
t3	human|chr2|235564150|+	chr2	+	235564150	235564150			0.71875
t3	human|chr2|32939126|+	chr2	+			32939128	32939126	0.71875
t3	human|chr2|64851794|-	chr2	-			64851799	64851794	0.71875
t3	human|chr3|133848178|+	chr3	+	133848178	133848178			0.71875
t3	human|chr3|174008901|+	chr3	+	174008901	174008901			0.71875
t3	human|chr3|186110942|-	chr3	-			186110945	186110942	0.71875
t3	human|chr3|28848028|-	chr3	-	28848028	28848028			0.71875
t3	human|chr3|36343475|+	chr3	+		36343475	36343475		0.71875
t3	human|chr4|108100944|+	chr4	+	108100944	108100944			0.71875
t3	human|chr4|148694365|+	chr4	+			148694367	148694365	0.71875
t3	human|chr5|134578237|+	chr5	+	134578237	134578237			0.71875
t3	human|chr5|138259928|-	chr5	-			138259929	138259928	0.71875
t3	human|chr5|146551410|-	chr5	-	146551410	146551410			0.71875
t3	human|chr5|33536376|+	chr5	+	33536376	33536376			0.71875
t3	human|chr5|5885776|-	chr5	-	5885776	5885776			0.71875
t3	human|chr5|6244936|+	chr5	+	6244936	6244936			0.71875
t3	human|chr5|76514316|+	chr5	+	76514316	76514316			0.71875
t3	human|chr5|85605469|+	chr5	+	85605469	85605469			0.71875
t3	human|chr5|91519199|-	chr5	-	91519199	91519199			0.71875
t3	human|chr6|13936914|-	chr6	-		13936914	13936914		0.71875
t3	human|chr6|157688572|-	chr6	-	157688572	157688572			0.71875
t3	human|chr6|157742481|-	chr6	-	157742481	157742481			0.71875
t3	human|chr6|167668139|+	chr6	+	167668139	167668139			0.71875
t3	human|chr6|170310985|-	chr6	-	170310986	170310985			0.71875
t3	human|chr6|4914388|+	chr6	+	4914388	4914388			0.71875
t3	human|chr6|89184620|-	chr6	-	89184620	89184620			0.71875
t3	human|chr7|100280016|+	chr7	+	100280016	100280016			0.71875
t3	human|chr7|117255085|+	chr7	+	117255085	117255085			0.71875
t3	human|chr7|129423983|+	chr7	+	129423983	129423983			0.71875
t3	human|chr7|133009412|+	chr7	+	133009412	133009412			0.71875
t3	human|chr7|143206759|-	chr7	-			143206760	143206759	0.71875
t3	human|chr7|151820827|+	chr7	+	151820827	151820827			0.71875
t3	human|chr7|6262283|-	chr7	-	6262283	6262283			0.71875
t3	human|chr7|75766537|+	chr7	+	75766537	75766537			0.71875
t3	human|chr8|109749488|-	chr8	-	109749488	109749488			0.71875
t3	human|chr8|25645419|+	chr8	+	25645419	25645419			0.71875
t3	human|chr9|16273977|-	chr9	-	16273977	16273977			0.71875
t3	human|chrX|17457442|+	chrX	+			17457442	17457443	0.71875
t3	human|chrX|54759445|-	chrX	-	54759445	54759445			0.71875
t3	human|chrX|79134205|-	chrX	-	79134205	79134206			0.71875
t3	human|chr10|79204786|+	chr10	+			79204786	79204786	0.717708
t3	human|chr1|224751848|-	chr1	-	224751848	224751848			0.717708
t3	human|chr3|16845535|-	chr3	-	16845535	16845535			0.717708
t3	human|chr7|98843620|-	chr7	-	98843620	98843620			0.717708
t3	human|chr15|33546491|-	chr15	-	33546491	33546491			0.717262
t3	human|chr10|69744787|-	chr10	-	69744787	69744787			0.716667
t3	human|chr1|116576057|-	chr1	-	116576057	116576057			0.716667
t3	human|chr1|176570747|+	chr1	+			176570747	176570748	0.716667
t3	human|chr17|58043801|-	chr17	-	58043801	58043801			0.716146
t3	human|chr17|73419357|-	chr17	-	73419357	73419357			0.715774
t3	human|chr16|29774467|-	chr16	-	29774468	29774467			0.715625
t3	human|chr1|167084430|-	chr1	-	167084430	167084430			0.715625
t3	human|chr6|88076547|+	chr6	+			88076547	88076548	0.715625
t3	human|chr7|106508068|+	chr7	+			106508068	106508074	0.715625
t3	human|chr2|64756597|+	chr2	+	64756597	64756597			0.715503
t3	human|chr5|13801557|+	chr5	+	13801557	13801557			0.714583
t3	human|chr11|62993524|-	chr11	-	62993524	62993524			0.714286
t3	human|chr4|153216775|-	chr4	-	153216775	153216775			0.714286
t3	human|chr20|44109822|+	chr20	+	44109822			44109822	0.713889
t3	human|chr10|35917752|+	chr10	+	35917752	35917752			0.713542
t3	human|chr11|94991132|+	chr11	+	94991132	94991132			0.713542
t3	human|chr12|109941188|+	chr12	+	109941188	109941188			0.713542
t3	human|chr5|154790159|-	chr5	-	154790159	154790159			0.713542
t3	human|chr11|118941802|-	chr11	-			118941804	118941802	0.7125
t3	human|chr11|124559186|+	chr11	+	124559186	124559186			0.7125
t3	human|chr17|82851629|+	chr17	+			82851629	82851630	0.7125
t3	human|chr1|220505459|-	chr1	-	220505459	220505459			0.7125
t3	human|chr1|4463521|+	chr1	+	4463521			4463521	0.7125
t3	human|chr21|34724296|+	chr21	+			34724297	34724296	0.7125
t3	human|chr3|154179509|-	chr3	-	154179509	154179509			0.7125
t3	human|chr5|154382235|-	chr5	-	154382235	154382235			0.7125
t3	human|chr6|35312162|+	chr6	+	35312162	35312162			0.7125
t3	human|chr7|39574440|-	chr7	-	39574440	39574440			0.7125
t3	human|chr9|114422495|-	chr9	-	114422495	114422495			0.7125
t3	human|chr2|177183247|+	chr2	+	177183247	177183247			0.711458
t3	human|chr21|41740224|+	chr21	+	41740224	41740224			0.710938
t3	human|chr6|33406129|+	chr6	+	33406129	33406129			0.710938
t3	human|chr15|52204081|+	chr15	+	52204081	52204081			0.710417
t3	human|chr1|178969662|-	chr1	-	178969662	178969663			0.710417
t3	human|chr2|9702433|+	chr2	+	9702433	9702433			0.710417
t3	human|chr6|3756267|+	chr6	+			3756271	3756267	0.710417
t3	human|chr6|41906873|-	chr6	-	41906873	41906873			0.709524
t3	human|chr3|50271939|-	chr3	-	50271939	50271939			0.709375
t3	human|chr12|122888970|-	chr12	-			122888970	122888971	0.708929
t3	human|chr3|193830880|-	chr3	-	193830880			193830880	0.708631
t3	human|chrX|69093093|-	chrX	-	69093093	69093094			0.70836
t3	human|chr11|134387208|-	chr11	-			134387209	134387208	0.708333
t3	human|chr11|86739820|+	chr11	+	86739820	86739820			0.708333
t3	human|chr13|30862088|-	chr13	-			30862091	30862088	0.708333
t3	human|chr14|92411420|+	chr14	+	92411420	92411420			0.708333
t3	human|chr16|20404482|+	chr16	+	20404482	20404482			0.708333
t3	human|chr16|53035450|+	chr16	+	53035450	53035450			0.708333
t3	human|chr16|87576699|-	chr16	-	87576699	87576700			0.708333
t3	human|chr17|2099459|-	chr17	-	2099459	2099459			0.708333
t3	human|chr17|49923451|+	chr17	+	49923451	49923451			0.708333
t3	human|chr18|51484654|-	chr18	-	51484654	51484654			0.708333
t3	human|chr18|62834864|-	chr18	-			62834864	62834864	0.708333
t3	human|chr18|65308405|+	chr18	+		65308405		65308405	0.708333
t3	human|chr18|78227129|+	chr18	+	78227129	78227129			0.708333
t3	human|chr18|9758143|+	chr18	+	9758143			9758143	0.708333
t3	human|chr19|33305486|+	chr19	+			33305486	33305487	0.708333
t3	human|chr1|153308464|+	chr1	+	153308464	153308464			0.708333
t3	human|chr1|153383021|-	chr1	-	153383021	153383021			0.708333
t3	human|chr1|223228955|+	chr1	+			223228956	223228955	0.708333
t3	human|chr1|224617855|+	chr1	+	224617855	224617855			0.708333
t3	human|chr1|43351423|+	chr1	+	43351423	43351423			0.708333
t3	human|chr1|54203380|-	chr1	-	54203380	54203380			0.708333
t3	human|chr1|6811728|+	chr1	+	6811728	6811728			0.708333
t3	human|chr21|34721081|+	chr21	+	34721081	34721081			0.708333
t3	human|chr21|37748414|+	chr21	+			37748415	37748414	0.708333
t3	human|chr2|136325705|+	chr2	+	136325705	136325705			0.708333
t3	human|chr2|205616727|-	chr2	-	205616727	205616727			0.708333
t3	human|chr2|233953013|-	chr2	-			233953014	233953013	0.708333
t3	human|chr2|67495094|+	chr2	+	67495094	67495094			0.708333
t3	human|chr3|149606866|-	chr3	-	149606866	149606866			0.708333
t3	human|chr3|171199590|+	chr3	+	171199590	171199590			0.708333
t3	human|chr5|1161787|-	chr5	-		1161787		1161787	0.708333
t3	human|chr5|1230465|+	chr5	+	1230465	1230465			0.708333
t3	human|chr5|150611837|+	chr5	+	150611837			150611837	0.708333
t3	human|chr6|121572932|-	chr6	-	121572932	121572932			0.708333
t3	human|chr6|139775534|-	chr6	-	139775534	139775534			0.708333
t3	human|chr6|52673035|+	chr6	+	52673035	52673035			0.708333
t3	human|chr6|78021098|-	chr6	-	78021098	78021098			0.708333
t3	human|chr6|8102433|+	chr6	+	8102433	8102433			0.708333
t3	human|chr7|102324032|-	chr7	-	102324032	102324032			0.708333
t3	human|chr7|102404578|-	chr7	-	102404578	102404578			0.708333
t3	human|chr7|107960033|-	chr7	-	107960033	107960033			0.708333
t3	human|chr7|155370293|-	chr7	-	155370293	155370293			0.708333
t3	human|chr7|28658283|+	chr7	+	28658283	28658284			0.708333
t3	human|chr8|61026020|-	chr8	-		61026020		61026021	0.708333
t3	human|chr9|118032843|-	chr9	-	118032843	118032843			0.708333
t3	human|chrX|10191158|+	chrX	+	10191158	10191158			0.708333
t3	human|chrX|119635984|-	chrX	-	119635984	119635984			0.708333
t3	human|chrX|54272488|+	chrX	+			54272488	54272488	0.708333
t3	human|chrX|74442616|+	chrX	+	74442616	74442616			0.708333
t3	human|chr2|38259318|-	chr2	-	38259318	38259318			0.707292
t3	human|chr10|77678361|+	chr10	+	77678361	77678361			0.706845
t3	human|chr2|40213970|-	chr2	-	40213970	40213970			0.70625
t3	human|chr5|16679094|-	chr5	-	16679094			16679095	0.70625
t3	human|chr5|179319671|-	chr5	-			179319673	179319671	0.70625
t3	human|chr5|3813399|+	chr5	+	3813399	3813399			0.705357
t3	human|chr10|133530469|-	chr10	-			133530470	133530469	0.705208
t3	human|chr11|7293323|+	chr11	+	7293323	7293323			0.704861
t3	human|chr16|2804711|+	chr16	+	2804711	2804711			0.704545
t3	human|chr20|43507115|+	chr20	+	43507115	43507115			0.70406
t3	human|chr10|10867954|+	chr10	+	10867954		10867954		0.703125
t3	human|chr10|74655367|+	chr10	+	74655367	74655368			0.703125
t3	human|chr10|80511574|-	chr10	-	80511574	80511574			0.703125
t3	human|chr11|9653685|+	chr11	+	9653685	9653685			0.703125
t3	human|chr13|29463717|-	chr13	-	29463717	29463717			0.703125
t3	human|chr16|59671438|-	chr16	-	59671438	59671438			0.703125
t3	human|chr17|72635403|+	chr17	+	72635403			72635403	0.703125
t3	human|chr1|165590497|-	chr1	-			165590498	165590497	0.703125
t3	human|chr1|175230125|-	chr1	-	175230125	175230125			0.703125
t3	human|chr1|223228860|-	chr1	-			223228860	223228861	0.703125
t3	human|chr21|40119773|+	chr21	+			40119773	40119773	0.703125
t3	human|chr22|49182420|+	chr22	+	49182420	49182420			0.703125
t3	human|chr2|174332954|-	chr2	-	174332954	174332954			0.703125
t3	human|chr3|133668205|+	chr3	+		133668205		133668205	0.703125
t3	human|chr3|133758019|-	chr3	-	133758019	133758020			0.703125
t3	human|chr3|183354476|-	chr3	-			183354476	183354477	0.703125
t3	human|chr3|22503405|-	chr3	-	22503405	22503405			0.703125
t3	human|chr3|52852167|-	chr3	-	52852167	52852167			0.703125
t3	human|chr4|157779352|-	chr4	-	157779352	157779352			0.703125
t3	human|chr4|75618857|-	chr4	-	75618857	75618857			0.703125
t3	human|chr4|86800721|+	chr4	+			86800721	86800721	0.703125
t3	human|chr5|132193301|-	chr5	-			132193304	132193301	0.703125
t3	human|chr5|76395612|+	chr5	+	76395612	76395612			0.703125
t3	human|chr5|81009290|+	chr5	+	81009291	81009290			0.703125
t3	human|chr6|149844271|+	chr6	+	149844271	149844271			0.703125
t3	human|chr6|167158470|+	chr6	+	167158470	167158470			0.703125
t3	human|chr6|30802377|-	chr6	-	30802377	30802377			0.703125
t3	human|chr7|124019526|+	chr7	+	124019526	124019527			0.703125
t3	human|chr7|129152405|-	chr7	-	129152405	129152405			0.703125
t3	human|chr7|142798036|-	chr7	-	142798036	142798036			0.703125
t3	human|chr7|94279126|+	chr7	+	94279126	94279126			0.703125
t3	human|chr8|38527648|+	chr8	+		38527648	38527648		0.703125
t3	human|chr2|43898961|-	chr2	-			43898963	43898961	0.702083
t3	human|chr5|132493528|+	chr5	+	132493528	132493528			0.702083
t3	human|chr16|31077107|+	chr16	+	31077107	31077107			0.701786
t3	human|chr16|25905352|+	chr16	+			25905352	25905353	0.701637
t3	human|chr1|110506323|+	chr1	+	110506323	110506323			0.701637
t3	human|chr11|72283942|-	chr11	-	72283942	72283942			0.701389
t3	human|chr6|135857027|-	chr6	-			135857027	135857027	0.701389
t3	human|chr6|33449222|+	chr6	+			33449222	33449227	0.700595
t3	human|chr10|46224332|-	chr10	-	46224332	46224332			0.7
t3	human|chr12|49644616|-	chr12	-	49644616	49644616			0.7
t3	human|chr16|87110220|-	chr16	-	87110220	87110220			0.7
t3	human|chr17|78059987|+	chr17	+	78059987	78059987			0.7
t3	human|chr19|1720075|+	chr19	+	1720075	1720075			0.7
t3	human|chr1|235190104|+	chr1	+			235190104	235190105	0.7
t3	human|chr5|146705458|+	chr5	+			146705458	146705461	0.7
t3	human|chr5|14702243|-	chr5	-	14702243	14702243			0.7
t3	human|chr5|168680611|-	chr5	-	168680611	168680611			0.7
t3	human|chr5|172339875|+	chr5	+	172339875	172339875			0.7
t3	human|chr6|29327866|-	chr6	-	29327866	29327866			0.7
t3	human|chr7|74180910|-	chr7	-	74180910	74180910			0.7
t3	human|chr8|101691245|-	chr8	-			101691245	101691250	0.7
t3	human|chr8|135657941|-	chr8	-	135657941			135657941	0.7
t3	human|chr11|72020156|-	chr11	-			72020156	72020156	0.699653
t3	human|chr18|8412979|-	chr18	-	8412979	8412979			0.699653
t3	human|chr3|157531907|-	chr3	-			157531908	157531907	0.698958
t3	human|chr6|31652000|+	chr6	+			31652000	31652001	0.698958
t3	human|chr7|32958673|+	chr7	+	32958673	32958673			0.698958
t3	human|chr15|43880104|-	chr15	-	43880104	43880104			0.698776
t3	human|chr10|15238515|-	chr10	-			15238515	15238515	0.697917
t3	human|chr10|29836749|+	chr10	+	29836749	29836749			0.697917
t3	human|chr11|125080000|+	chr11	+	125080000	125080000			0.697917
t3	human|chr12|120468535|+	chr12	+	120468535	120468535			0.697917
t3	human|chr12|126783592|-	chr12	-	126783592	126783592			0.697917
t3	human|chr12|126931296|+	chr12	+	126931296	126931296			0.697917
t3	human|chr12|2141353|-	chr12	-	2141353	2141353			0.697917
t3	human|chr14|77009637|-	chr14	-	77009637	77009637			0.697917
t3	human|chr16|22314212|-	chr16	-	22314212	22314212			0.697917
t3	human|chr16|54652190|-	chr16	-	54652190	54652190			0.697917
t3	human|chr16|70283869|-	chr16	-	70283869	70283869			0.697917
t3	human|chr19|58556504|+	chr19	+			58556509	58556504	0.697917
t3	human|chr1|14864846|-	chr1	-	14864846	14864846			0.697917
t3	human|chr1|151327781|+	chr1	+			151327781	151327782	0.697917
t3	human|chr1|22889186|-	chr1	-	22889186	22889186			0.697917
t3	human|chr1|240254314|+	chr1	+			240254315	240254314	0.697917
t3	human|chr1|243471412|+	chr1	+	243471412	243471412			0.697917
t3	human|chr1|244369486|-	chr1	-			244369490	244369486	0.697917
t3	human|chr1|42145354|-	chr1	-	42145354	42145354			0.697917
t3	human|chr1|87148919|+	chr1	+	87148919	87148919			0.697917
t3	human|chr20|38312267|-	chr20	-			38312267	38312268	0.697917
t3	human|chr20|49843943|-	chr20	-			49843943	49843943	0.697917
t3	human|chr20|52695569|-	chr20	-	52695570			52695569	0.697917
t3	human|chr20|575146|-	chr20	-	575146	575146			0.697917
t3	human|chr2|159435347|-	chr2	-	159435347	159435347			0.697917
t3	human|chr2|8616029|-	chr2	-	8616029	8616029			0.697917
t3	human|chr3|150362555|+	chr3	+	150362555	150362555			0.697917
t3	human|chr3|4604207|+	chr3	+	4604207	4604207			0.697917
t3	human|chr4|6734243|-	chr4	-	6734244	6734243			0.697917
t3	human|chr5|128885629|-	chr5	-	128885629	128885630			0.697917
t3	human|chr6|15642289|-	chr6	-	15642289	15642289			0.697917
t3	human|chr7|3294072|+	chr7	+	3294072	3294072			0.697917
t3	human|chr7|95112950|+	chr7	+			95112950	95112951	0.697917
t3	human|chr8|142297811|-	chr8	-	142297811	142297811			0.697917
t3	human|chr8|25303354|-	chr8	-	25303354	25303354			0.697917
t3	human|chrX|104309442|-	chrX	-	104309442	104309442			0.697917
t3	human|chr5|141326697|-	chr5	-	141326697	141326697			0.697222
t3	human|chr10|76170195|+	chr10	+	76170195	76170195			0.697115
t3	human|chr10|132345932|-	chr10	-	132345932	132345932			0.696875
t3	human|chr16|31498556|-	chr16	-	31498556	31498556			0.696875
t3	human|chr17|48493693|-	chr17	-	48493693	48493694			0.696875
t3	human|chr17|82704728|+	chr17	+	82704728	82704728			0.696429
t3	human|chr8|60943550|+	chr8	+	60943550	60943550			0.696429
t3	human|chr3|38762380|+	chr3	+			38762381	38762380	0.695982
t3	human|chr1|202705259|-	chr1	-	202705259	202705259			0.695879
t3	human|chr14|100331472|-	chr14	-	100331472	100331472			0.695833
t3	human|chr2|24775700|-	chr2	-			24775700	24775700	0.695833
t3	human|chr2|69717578|+	chr2	+	69717578	69717578			0.695685
t3	human|chr1|226217221|-	chr1	-	226217221	226217221			0.695312
t3	human|chr7|124203041|-	chr7	-	124203041	124203041			0.695312
t3	human|chr8|132324138|+	chr8	+	132324138	132324138			0.695312
t3	human|chr21|45942431|+	chr21	+	45942431	45942431			0.694792
t3	human|chr7|121092749|+	chr7	+	121092749	121092749			0.694196
t3	human|chr7|92423281|-	chr7	-	92423281	92423281			0.694196
t3	human|chr6|45396408|+	chr6	+	45396408	45396408			0.694048
t3	human|chr15|66899673|+	chr15	+	66899673	66899673			0.69375
t3	human|chr16|10606995|+	chr16	+	10606995			10606995	0.69375
t3	human|chr2|62206720|+	chr2	+	62206720	62206720			0.69375
t3	human|chr10|69659108|-	chr10	-	69659108	69659108			0.692708
t3	human|chr10|70548317|+	chr10	+	70548317	70548317			0.692708
t3	human|chr11|72336773|+	chr11	+	72336773	72336773			0.692708
t3	human|chr14|34018939|-	chr14	-	34018939	34018939			0.692708
t3	human|chr16|79184965|-	chr16	-	79184965	79184965			0.692708
t3	human|chr18|10829026|-	chr18	-	10829026	10829026			0.692708
t3	human|chr18|48706466|-	chr18	-			48706467	48706466	0.692708
t3	human|chr19|6071493|-	chr19	-	6071493	6071493			0.692708
t3	human|chr21|38990559|-	chr21	-	38990559	38990559			0.692708
t3	human|chr2|156322372|-	chr2	-	156322372	156322372			0.692708
t3	human|chr5|138976877|+	chr5	+	138976877	138976877			0.692708
t3	human|chr5|55535644|+	chr5	+	55535644	55535644			0.692708
t3	human|chr6|3534810|-	chr6	-	3534810	3534810			0.692708
t3	human|chr7|27217312|+	chr7	+			27217313	27217312	0.692708
t3	human|chr17|82836049|-	chr17	-	82836049	82836049			0.691964
t3	human|chr5|6903291|-	chr5	-	6903291	6903291			0.691964
t3	human|chr16|28833573|-	chr16	-	28833573	28833573			0.691789
t3	human|chr17|29620643|+	chr17	+	29620643	29620643			0.691667
t3	human|chr17|48801204|-	chr17	-	48801204	48801204			0.691667
t3	human|chr18|9048389|-	chr18	-			9048395	9048389	0.691667
t3	human|chr8|29901904|-	chr8	-	29901904	29901904			0.69122
t3	human|chr1|30645801|-	chr1	-	30645801	30645801			0.691146
t3	human|chr11|122264296|+	chr11	+	122264296	122264296			0.691071
t3	human|chr3|197552682|-	chr3	-			197552683	197552682	0.690972
t3	human|chr1|178466685|+	chr1	+	178466685	178466685			0.690625
t3	human|chr16|51365161|-	chr16	-	51365161	51365161			0.690476
t3	human|chr3|7372131|+	chr3	+			7372132	7372131	0.690104
t3	human|chr12|73094510|-	chr12	-		73094510		73094510	0.689732
t3	human|chr15|39580052|-	chr15	-	39580052	39580052			0.689583
t3	human|chr19|49849640|-	chr19	-	49849640	49849640			0.689583
t3	human|chr1|159836750|-	chr1	-	159836750	159836750			0.689583
t3	human|chr1|36222844|+	chr1	+	36222844	36222844			0.689583
t3	human|chr20|33164724|+	chr20	+	33164724	33164724			0.689063
t3	human|chr1|226350811|-	chr1	-	226350811	226350811			0.688447
t3	human|chr7|130809789|-	chr7	-			130809790	130809789	0.688244
t3	human|chr6|160142127|-	chr6	-	160142127	160142127			0.68755
t3	human|chr10|109558689|+	chr10	+			109558689	109558690	0.6875
t3	human|chr10|110859645|-	chr10	-	110859646	110859645			0.6875
t3	human|chr10|128960756|-	chr10	-	128960756	128960756			0.6875
t3	human|chr10|132020189|-	chr10	-			132020189	132020189	0.6875
t3	human|chr10|34025555|-	chr10	-	34025555	34025555			0.6875
t3	human|chr10|43234801|-	chr10	-	43234801	43234801			0.6875
t3	human|chr11|119851380|-	chr11	-			119851380	119851380	0.6875
t3	human|chr11|36855125|+	chr11	+			36855125	36855125	0.6875
t3	human|chr11|54860538|-	chr11	-	54860538	54860538			0.6875
t3	human|chr11|5575538|+	chr11	+	5575538	5575538			0.6875
t3	human|chr11|73175815|-	chr11	-	73175815	73175815			0.6875
t3	human|chr11|91144194|+	chr11	+	91144194	91144194			0.6875
t3	human|chr12|107094150|+	chr12	+	107094150	107094150			0.6875
t3	human|chr12|111376617|+	chr12	+			111376618	111376617	0.6875
t3	human|chr12|119723090|+	chr12	+	119723090	119723090			0.6875
t3	human|chr12|124308376|+	chr12	+	124308376	124308376			0.6875
t3	human|chr12|127510002|+	chr12	+	127510002	127510002			0.6875
t3	human|chr12|132420722|-	chr12	-	132420722	132420722			0.6875
t3	human|chr12|52122854|+	chr12	+	52122854	52122854			0.6875
t3	human|chr12|65771222|+	chr12	+			65771222	65771222	0.6875
t3	human|chr12|98049340|+	chr12	+	98049340	98049340			0.6875
t3	human|chr13|51780578|-	chr13	-	51780578	51780578			0.6875
t3	human|chr14|39280072|+	chr14	+	39280073	39280072			0.6875
t3	human|chr14|55136797|-	chr14	-			55136797	55136797	0.6875
t3	human|chr14|76414459|+	chr14	+	76414459	76414459			0.6875
t3	human|chr14|86176745|+	chr14	+			86176746	86176745	0.6875
t3	human|chr14|96202774|+	chr14	+			96202774	96202774	0.6875
t3	human|chr15|23602219|-	chr15	-	23602219			23602219	0.6875
t3	human|chr15|31548155|-	chr15	-	31548155	31548155			0.6875
t3	human|chr15|38805979|-	chr15	-	38805979	38805979			0.6875
t3	human|chr15|39108262|-	chr15	-			39108263	39108262	0.6875
t3	human|chr15|56302316|-	chr15	-	56302316	56302316			0.6875
t3	human|chr15|63327494|-	chr15	-	63327494	63327494			0.6875
t3	human|chr15|75450447|+	chr15	+	75450447	75450447			0.6875
t3	human|chr15|99508661|+	chr15	+	99508661	99508661			0.6875
t3	human|chr16|10163819|+	chr16	+	10163819	10163819			0.6875
t3	human|chr16|20245967|+	chr16	+	20245967	20245967			0.6875
t3	human|chr16|23021662|+	chr16	+			23021662	23021662	0.6875
t3	human|chr16|31169296|+	chr16	+	31169296	31169296			0.6875
t3	human|chr16|31472762|-	chr16	-	31472762	31472762			0.6875
t3	human|chr16|53527724|-	chr16	-	53527724	53527725			0.6875
t3	human|chr16|56384227|-	chr16	-			56384228	56384227	0.6875
t3	human|chr16|58264739|+	chr16	+			58264740	58264739	0.6875
t3	human|chr16|65601731|-	chr16	-			65601733	65601731	0.6875
t3	human|chr16|66919700|-	chr16	-	66919700	66919700			0.6875
t3	human|chr16|68944852|-	chr16	-	68944852	68944852			0.6875
t3	human|chr17|66215505|+	chr17	+	66215505	66215505			0.6875
t3	human|chr18|80082182|-	chr18	-	80082182	80082182			0.6875
t3	human|chr19|12230701|-	chr19	-	12230701	12230701			0.6875
t3	human|chr19|13361980|-	chr19	-			13361980	13361980	0.6875
t3	human|chr19|43594304|-	chr19	-	43594304	43594304			0.6875
t3	human|chr19|50906401|-	chr19	-	50906401	50906401			0.6875
t3	human|chr19|57224474|+	chr19	+	57224474	57224474			0.6875
t3	human|chr19|7652610|-	chr19	-	7652610	7652610			0.6875
t3	human|chr1|10623226|+	chr1	+	10623226	10623226			0.6875
t3	human|chr1|111349150|-	chr1	-	111349150	111349150			0.6875
t3	human|chr1|11880339|+	chr1	+	11880339	11880339			0.6875
t3	human|chr1|151800097|-	chr1	-	151800097	151800097			0.6875
t3	human|chr1|163426544|-	chr1	-	163426544	163426544			0.6875
t3	human|chr1|182180516|+	chr1	+			182180516	182180517	0.6875
t3	human|chr1|193374784|-	chr1	-			193374784	193374784	0.6875
t3	human|chr1|205566367|-	chr1	-	205566367	205566367			0.6875
t3	human|chr1|211336264|+	chr1	+	211336264	211336264			0.6875
t3	human|chr1|21781458|+	chr1	+	21781458	21781458			0.6875
t3	human|chr1|218387244|+	chr1	+			218387248	218387244	0.6875
t3	human|chr1|225757930|+	chr1	+			225757930	225757931	0.6875
t3	human|chr1|23187576|+	chr1	+			23187576	23187580	0.6875
t3	human|chr1|235562327|-	chr1	-	235562327	235562327			0.6875
t3	human|chr1|244402616|-	chr1	-			244402620	244402616	0.6875
t3	human|chr1|5122445|+	chr1	+	5122445	5122445			0.6875
t3	human|chr1|61627775|-	chr1	-	61627775	61627775			0.6875
t3	human|chr20|43573514|+	chr20	+	43573514	43573514			0.6875
t3	human|chr20|44408767|+	chr20	+	44408767	44408767			0.6875
t3	human|chr21|31353559|+	chr21	+	31353559	31353559			0.6875
t3	human|chr21|44630843|-	chr21	-	44630843	44630843			0.6875
t3	human|chr22|17770562|+	chr22	+	17770562	17770562			0.6875
t3	human|chr22|37865653|+	chr22	+	37865653	37865653			0.6875
t3	human|chr2|108544079|-	chr2	-			108544081	108544079	0.6875
t3	human|chr2|111167616|-	chr2	-	111167616	111167617			0.6875
t3	human|chr2|133828301|-	chr2	-	133828301	133828301			0.6875
t3	human|chr2|186360940|+	chr2	+	186360940	186360940			0.6875
t3	human|chr2|20176916|+	chr2	+	20176916	20176916			0.6875
t3	human|chr2|39883979|-	chr2	-	39883979	39883979			0.6875
t3	human|chr2|46655132|+	chr2	+	46655132	46655132			0.6875
t3	human|chr2|56332675|-	chr2	-			56332676	56332675	0.6875
t3	human|chr2|56456514|+	chr2	+	56456514	56456514			0.6875
t3	human|chr2|71951294|-	chr2	-			71951294	71951294	0.6875
t3	human|chr2|74295115|-	chr2	-	74295115	74295116			0.6875
t3	human|chr2|86825296|-	chr2	-	86825296	86825296			0.6875
t3	human|chr3|10854998|+	chr3	+			10854999	10854998	0.6875
t3	human|chr3|113685202|+	chr3	+	113685202	113685202			0.6875
t3	human|chr3|118313421|+	chr3	+	118313421	118313421			0.6875
t3	human|chr3|139999251|-	chr3	-			139999251	139999251	0.6875
t3	human|chr3|15646194|+	chr3	+			15646194	15646195	0.6875
t3	human|chr3|161503594|-	chr3	-	161503594	161503594			0.6875
t3	human|chr3|166641846|-	chr3	-	166641846	166641846			0.6875
t3	human|chr3|194598047|-	chr3	-	194598047	194598047			0.6875
t3	human|chr3|38103005|+	chr3	+	38103005	38103005			0.6875
t3	human|chr3|39173613|+	chr3	+	39173613	39173613			0.6875
t3	human|chr3|4654968|+	chr3	+	4654968	4654968			0.6875
t3	human|chr3|73491970|-	chr3	-	73491970	73491970			0.6875
t3	human|chr4|117941616|+	chr4	+	117941616	117941616			0.6875
t3	human|chr4|16374620|-	chr4	-	16374620	16374620			0.6875
t3	human|chr4|43111074|+	chr4	+	43111074	43111074			0.6875
t3	human|chr4|53524781|-	chr4	-	53524781	53524781			0.6875
t3	human|chr4|6554343|+	chr4	+	6554343	6554343			0.6875
t3	human|chr4|76642816|+	chr4	+			76642817	76642816	0.6875
t3	human|chr4|7927280|-	chr4	-		7927280		7927281	0.6875
t3	human|chr4|87545366|-	chr4	-	87545366	87545366			0.6875
t3	human|chr4|94666324|-	chr4	-	94666325			94666324	0.6875
t3	human|chr5|117861106|+	chr5	+	117861106	117861106			0.6875
t3	human|chr5|133739306|+	chr5	+	133739306	133739306			0.6875
t3	human|chr5|14137166|-	chr5	-	14137166	14137166			0.6875
t3	human|chr5|143228401|-	chr5	-	143228401	143228401			0.6875
t3	human|chr5|144512104|-	chr5	-	144512104	144512104			0.6875
t3	human|chr5|174871206|-	chr5	-			174871206	174871207	0.6875
t3	human|chr5|2554639|+	chr5	+	2554639	2554639			0.6875
t3	human|chr5|45305872|+	chr5	+			45305873	45305872	0.6875
t3	human|chr5|57454491|+	chr5	+	57454491	57454492			0.6875
t3	human|chr5|6352921|+	chr5	+	6352921	6352921			0.6875
t3	human|chr5|67555764|-	chr5	-			67555764	67555766	0.6875
t3	human|chr5|72087620|-	chr5	-	72087620	72087620			0.6875
t3	human|chr5|72203882|-	chr5	-			72203883	72203882	0.6875
t3	human|chr5|96434067|+	chr5	+	96434067			96434067	0.6875
t3	human|chr6|151230254|-	chr6	-	151230254	151230254			0.6875
t3	human|chr6|166573763|-	chr6	-	166573763	166573763			0.6875
t3	human|chr6|22571409|+	chr6	+	22571409	22571409			0.6875
t3	human|chr6|28553369|+	chr6	+			28553371	28553369	0.6875
t3	human|chr6|32973728|+	chr6	+			32973728	32973729	0.6875
t3	human|chr6|3504586|+	chr6	+			3504586	3504587	0.6875
t3	human|chr6|40488346|-	chr6	-			40488348	40488346	0.6875
t3	human|chr6|41346439|-	chr6	-			41346439	41346441	0.6875
t3	human|chr6|41422448|-	chr6	-			41422449	41422448	0.6875
t3	human|chr6|54861229|+	chr6	+	54861229	54861229			0.6875
t3	human|chr6|6981858|+	chr6	+	6981858	6981858			0.6875
t3	human|chr6|73589486|-	chr6	-	73589486	73589486			0.6875
t3	human|chr6|90020963|-	chr6	-	90020963	90020963			0.6875
t3	human|chr7|113366176|-	chr7	-	113366176	113366176			0.6875
t3	human|chr7|139569009|-	chr7	-	139569009	139569009			0.6875
t3	human|chr7|144398174|+	chr7	+	144398175	144398174			0.6875
t3	human|chr7|2067442|+	chr7	+		2067442		2067442	0.6875
t3	human|chr7|26321919|+	chr7	+	26321919			26321919	0.6875
t3	human|chr7|31767986|-	chr7	-	31767986	31767986			0.6875
t3	human|chr7|44273577|+	chr7	+	44273577	44273577			0.6875
t3	human|chr7|55980287|-	chr7	-	55980287	55980287			0.6875
t3	human|chr7|69344293|-	chr7	-	69344293	69344293			0.6875
t3	human|chr7|69501209|-	chr7	-	69501209	69501209			0.6875
t3	human|chr7|94615779|+	chr7	+	94615779	94615779			0.6875
t3	human|chr8|119545677|-	chr8	-	119545677	119545677			0.6875
t3	human|chr8|122921693|+	chr8	+			122921693	122921693	0.6875
t3	human|chr8|133519092|+	chr8	+			133519093	133519092	0.6875
t3	human|chr8|23566055|+	chr8	+			23566055	23566056	0.6875
t3	human|chr8|30565462|-	chr8	-	30565462	30565462			0.6875
t3	human|chr8|88382342|-	chr8	-			88382342	88382342	0.6875
t3	human|chr9|102840066|-	chr9	-			102840068	102840066	0.6875
t3	human|chr9|110962023|+	chr9	+	110962023	110962023			0.6875
t3	human|chr9|37277777|-	chr9	-	37277777	37277777			0.6875
t3	human|chr9|69012470|+	chr9	+			69012470	69012471	0.6875
t3	human|chr9|76557847|-	chr9	-			76557848	76557847	0.6875
t3	human|chr9|91709590|-	chr9	-		91709591	91709590		0.6875
t3	human|chr6|170223138|+	chr6	+	170223138	170223138			0.686458
t3	human|chr11|6224286|-	chr11	-	6224286	6224286			0.685764
t3	human|chr4|16777954|+	chr4	+	16777954	16777954			0.685714
t3	human|chr15|69095847|-	chr15	-	69095847	69095847			0.685417
t3	human|chr15|33075524|-	chr15	-	33075524	33075524			0.685096
t3	human|chr16|73467746|+	chr16	+	73467747	73467746			0.684896
t3	human|chr3|168857300|+	chr3	+		168857300		168857300	0.684896
t3	human|chr2|239639685|-	chr2	-			239639686	239639685	0.684524
t3	human|chr5|141741753|+	chr5	+			141741753	141741758	0.684375
t3	human|chr7|66631771|+	chr7	+	66631771	66631771			0.684375
t3	human|chr1|37410522|-	chr1	-	37410522	37410522			0.683482
t3	human|chr10|117850160|+	chr10	+	117850160	117850160			0.683333
t3	human|chr19|57006074|-	chr19	-	57006074	57006074			0.683333
t3	human|chr5|5121103|+	chr5	+	5121103			5121103	0.683333
t3	human|chr6|37674334|+	chr6	+	37674334	37674334			0.683333
t3	human|chr8|29781674|-	chr8	-		29781674		29781674	0.683333
t3	human|chr8|93555909|-	chr8	-			93555909	93555909	0.683333
t3	human|chr16|10896590|-	chr16	-	10896590	10896590			0.683036
t3	human|chr1|158063449|+	chr1	+	158063449	158063449			0.683036
t3	human|chr3|45109744|+	chr3	+			45109745	45109744	0.683036
t3	human|chr10|11653596|-	chr10	-			11653597	11653596	0.682292
t3	human|chr10|12944381|+	chr10	+	12944381	12944381			0.682292
t3	human|chr11|130737653|-	chr11	-	130737653	130737653			0.682292
t3	human|chr11|66308139|-	chr11	-	66308139	66308139			0.682292
t3	human|chr15|100122054|+	chr15	+	100122054	100122054			0.682292
t3	human|chr16|79820708|-	chr16	-	79820708	79820708			0.682292
t3	human|chr17|39583843|+	chr17	+	39583843	39583843			0.682292
t3	human|chr19|30548354|-	chr19	-	30548354	30548354			0.682292
t3	human|chr19|9429670|+	chr19	+	9429670	9429670			0.682292
t3	human|chr1|11263182|+	chr1	+	11263182	11263182			0.682292
t3	human|chr1|154446093|+	chr1	+	154446093	154446093			0.682292
t3	human|chr1|21595284|+	chr1	+	21595284	21595284			0.682292
t3	human|chr1|63843870|+	chr1	+	63843870	63843870			0.682292
t3	human|chr21|45148079|+	chr21	+	45148079			45148079	0.682292
t3	human|chr22|48617346|+	chr22	+		48617346		48617346	0.682292
t3	human|chr2|48633462|+	chr2	+			48633465	48633462	0.682292
t3	human|chr5|137380262|-	chr5	-	137380262	137380262			0.682292
t3	human|chr7|140607356|-	chr7	-	140607356	140607356			0.682224
t3	human|chr9|113162600|+	chr9	+			113162600	113162601	0.681994
t3	human|chr17|67617602|-	chr17	-	67617602	67617602			0.681548
t3	human|chr10|72935404|-	chr10	-	72935404	72935404			0.68125
t3	human|chr11|125169476|+	chr11	+			125169476	125169476	0.68125
t3	human|chr15|35550460|+	chr15	+	35550460	35550460			0.68125
t3	human|chr1|17974058|-	chr1	-			17974058	17974060	0.68125
t3	human|chr1|27937973|-	chr1	-	27937973	27937973			0.68125
t3	human|chr22|30334230|-	chr22	-	30334230	30334230			0.68125
t3	human|chr3|152675779|-	chr3	-	152675779	152675779			0.68125
t3	human|chr6|12306239|-	chr6	-	12306239	12306239			0.68125
t3	human|chr7|112431005|-	chr7	-			112431006	112431005	0.68125
t3	human|chr9|102812204|-	chr9	-	102812204	102812204			0.68125
t3	human|chr6|145777231|+	chr6	+	145777231	145777231			0.680804
t3	human|chr19|50856623|+	chr19	+	50856623	50856623			0.680556
t3	human|chr1|205951327|+	chr1	+	205951327	205951327			0.680432
t3	human|chr17|66811715|-	chr17	-			66811715	66811716	0.680208
t3	human|chr6|41500053|-	chr6	-	41500053	41500053			0.679911
t3	human|chr2|73968379|-	chr2	-			73968379	73968381	0.679688
t3	human|chr10|6273429|+	chr10	+	6273429	6273429			0.679167
t3	human|chr16|30082561|-	chr16	-	30082561	30082561			0.679167
t3	human|chr2|170822965|-	chr2	-	170822965	170822965			0.679167
t3	human|chr2|23042673|-	chr2	-			23042673	23042678	0.679167
t3	human|chr6|168537002|-	chr6	-	168537002	168537002			0.679167
t3	human|chr8|49133440|-	chr8	-	49133440	49133440			0.679167
t3	human|chr16|2755384|-	chr16	-	2755384	2755384			0.678646
t3	human|chr9|38340197|-	chr9	-			38340197	38340198	0.678571
t3	human|chr15|90087202|+	chr15	+	90087202	90087202			0.677679
t3	human|chr5|54739561|+	chr5	+	54739562	54739561			0.677679
t3	human|chr10|25795275|-	chr10	-	25795275	25795275			0.677083
t3	human|chr10|79605152|-	chr10	-	79605152	79605152			0.677083
t3	human|chr11|10643739|-	chr11	-			10643739	10643739	0.677083
t3	human|chr11|10674602|+	chr11	+	10674602	10674602			0.677083
t3	human|chr11|110053627|-	chr11	-	110053627	110053627			0.677083
t3	human|chr11|117529592|+	chr11	+	117529592	117529592			0.677083
t3	human|chr11|13164782|-	chr11	-			13164783	13164782	0.677083
t3	human|chr11|46219646|+	chr11	+	46219646	46219646			0.677083
t3	human|chr11|79078887|+	chr11	+	79078887	79078887			0.677083
t3	human|chr12|125243929|-	chr12	-			125243929	125243934	0.677083
t3	human|chr15|79227674|+	chr15	+	79227674	79227674			0.677083
t3	human|chr16|67841509|-	chr16	-			67841511	67841509	0.677083
t3	human|chr16|87561672|+	chr16	+	87561672	87561672			0.677083
t3	human|chr17|26620134|-	chr17	-	26620134	26620134			0.677083
t3	human|chr17|27956742|+	chr17	+	27956742	27956742			0.677083
t3	human|chr17|73910875|+	chr17	+			73910875	73910878	0.677083
t3	human|chr17|74252917|-	chr17	-	74252917	74252917			0.677083
t3	human|chr18|24937597|-	chr18	-	24937597	24937597			0.677083
t3	human|chr19|13922461|+	chr19	+	13922461	13922461			0.677083
t3	human|chr1|116190840|+	chr1	+	116190840	116190840			0.677083
t3	human|chr1|14707513|+	chr1	+	14707513	14707513			0.677083
t3	human|chr1|150259776|-	chr1	-			150259777	150259776	0.677083
t3	human|chr1|152543079|+	chr1	+			152543079	152543080	0.677083
t3	human|chr1|162322814|-	chr1	-	162322814	162322814			0.677083
t3	human|chr1|166984239|+	chr1	+	166984239	166984239			0.677083
t3	human|chr1|212977248|+	chr1	+		212977248		212977248	0.677083
t3	human|chr1|230156044|+	chr1	+			230156045	230156044	0.677083
t3	human|chr1|231419221|+	chr1	+	231419221	231419221			0.677083
t3	human|chr1|32192209|-	chr1	-	32192209	32192209			0.677083
t3	human|chr1|3419921|-	chr1	-			3419921	3419921	0.677083
t3	human|chr1|55584078|+	chr1	+	55584078	55584078			0.677083
t3	human|chr20|53885566|-	chr20	-	53885566	53885566			0.677083
t3	human|chr20|60286829|+	chr20	+	60286829	60286829			0.677083
t3	human|chr2|113126675|-	chr2	-			113126676	113126675	0.677083
t3	human|chr2|167822901|+	chr2	+	167822901	167822901			0.677083
t3	human|chr2|62745406|+	chr2	+			62745406	62745407	0.677083
t3	human|chr2|6759289|+	chr2	+	6759289	6759289			0.677083
t3	human|chr3|14244205|+	chr3	+	14244205	14244205			0.677083
t3	human|chr3|40229008|-	chr3	-	40229008	40229008			0.677083
t3	human|chr3|8112413|-	chr3	-	8112413			8112413	0.677083
t3	human|chr4|54133383|+	chr4	+			54133383	54133383	0.677083
t3	human|chr5|163273527|-	chr5	-	163273527	163273527			0.677083
t3	human|chr5|170409039|+	chr5	+			170409039	170409040	0.677083
t3	human|chr5|175594288|+	chr5	+	175594288	175594288			0.677083
t3	human|chr5|2354498|+	chr5	+	2354498	2354498			0.677083
t3	human|chr5|5640593|+	chr5	+	5640593	5640593			0.677083
t3	human|chr5|91177163|+	chr5	+	91177164	91177163			0.677083
t3	human|chr6|111735162|-	chr6	-	111735162	111735162			0.677083
t3	human|chr6|13378065|-	chr6	-	13378065	13378065			0.677083
t3	human|chr6|6043530|-	chr6	-	6043530	6043530			0.677083
t3	human|chr6|61654618|-	chr6	-			61654618	61654619	0.677083
t3	human|chr6|83560337|-	chr6	-	83560337	83560337			0.677083
t3	human|chr7|103967373|+	chr7	+			103967373	103967374	0.677083
t3	human|chr7|109748701|+	chr7	+		109748702		109748701	0.677083
t3	human|chr7|156658625|+	chr7	+		156658625	156658625		0.677083
t3	human|chr7|17695983|-	chr7	-	17695983	17695983			0.677083
t3	human|chr7|6590791|-	chr7	-	6590791	6590791			0.677083
t3	human|chr8|116605445|-	chr8	-	116605445	116605445			0.677083
t3	human|chr8|120643415|-	chr8	-			120643415	120643419	0.677083
t3	human|chr8|130746315|-	chr8	-			130746315	130746315	0.677083
t3	human|chr9|108787503|-	chr9	-	108787503	108787503			0.677083
t3	human|chr7|108842245|+	chr7	+	108842245	108842245			0.676637
t3	human|chr13|59792576|+	chr13	+	59792576	59792576			0.676562
t3	human|chr1|41370680|+	chr1	+	41370680	41370680			0.676339
t3	human|chr2|97677290|-	chr2	-	97677290	97677290			0.676339
t3	human|chr6|36947991|+	chr6	+	36947991	36947991			0.676339
t3	human|chr6|87878007|+	chr6	+			87878009	87878007	0.676339
t3	human|chr7|27257840|-	chr7	-	27257840	27257840			0.676339
t3	human|chr15|90962184|-	chr15	-	90962184	90962184			0.676042
t3	human|chr1|45608463|-	chr1	-	45608463	45608463			0.675595
t3	human|chr3|149377858|-	chr3	-	149377858	149377858			0.675595
t3	human|chr4|3348758|-	chr4	-	3348758	3348758			0.675595
t3	human|chr7|132140074|+	chr7	+	132140074	132140074			0.675595
t3	human|chr6|163646674|+	chr6	+		163646674		163646674	0.675381
t3	human|chr12|121327073|+	chr12	+	121327073	121327073			0.675347
t3	human|chr15|27112151|+	chr15	+	27112151	27112151			0.675
t3	human|chr1|207861965|-	chr1	-	207861965	207861965			0.675
t3	human|chr3|46807777|+	chr3	+		46807777		46807777	0.675
t3	human|chr5|133520448|+	chr5	+			133520448	133520449	0.675
t3	human|chr8|135054024|-	chr8	-	135054024	135054024			0.675
t3	human|chr7|104885171|+	chr7	+	104885171	104885171			0.674641
t3	human|chr1|29641588|+	chr1	+	29641588	29641588			0.674479
t3	human|chr6|148950615|+	chr6	+	148950615	148950615			0.674405
t3	human|chr2|108414923|-	chr2	-	108414923	108414923			0.674107
t3	human|chr7|113959039|+	chr7	+	113959039	113959039			0.674107
t3	human|chr21|39220129|+	chr21	+			39220130	39220129	0.673958
t3	human|chr14|99132201|-	chr14	-	99132201	99132201			0.673611
t3	human|chr6|138102658|-	chr6	-	138102658	138102658			0.673611
t3	human|chr3|10204972|-	chr3	-			10204972	10204972	0.672917
t3	human|chr1|181642497|-	chr1	-	181642497	181642497			0.672822
t3	human|chr10|42785911|-	chr10	-	42785911	42785911			0.671875
t3	human|chr10|48947765|-	chr10	-	48947765	48947765			0.671875
t3	human|chr11|64802579|-	chr11	-	64802579	64802579			0.671875
t3	human|chr11|73333524|-	chr11	-	73333524	73333524			0.671875
t3	human|chr12|111093637|-	chr12	-	111093637	111093637			0.671875
t3	human|chr15|66254413|-	chr15	-	66254413	66254413			0.671875
t3	human|chr16|11358888|-	chr16	-	11358888	11358888			0.671875
t3	human|chr16|15786813|-	chr16	-	15786813	15786813			0.671875
t3	human|chr17|39186252|-	chr17	-	39186252	39186252			0.671875
t3	human|chr19|10919400|+	chr19	+		10919400		10919400	0.671875
t3	human|chr1|213300803|-	chr1	-	213300803	213300803			0.671875
t3	human|chr1|37965839|+	chr1	+			37965839	37965843	0.671875
t3	human|chr1|41612773|+	chr1	+	41612773	41612773			0.671875
t3	human|chr1|94683996|-	chr1	-	94683996	94683996			0.671875
t3	human|chr20|40832202|-	chr20	-	40832202	40832202			0.671875
t3	human|chr21|38838794|-	chr21	-	38838794	38838794			0.671875
t3	human|chr2|111051974|+	chr2	+	111051974	111051974			0.671875
t3	human|chr2|217800747|-	chr2	-	217800747	217800747			0.671875
t3	human|chr2|41754116|+	chr2	+	41754116	41754116			0.671875
t3	human|chr2|46974384|-	chr2	-	46974384	46974384			0.671875
t3	human|chr3|10959844|-	chr3	-	10959844	10959844			0.671875
t3	human|chr3|142265688|-	chr3	-	142265688	142265689			0.671875
t3	human|chr4|121486259|+	chr4	+	121486259	121486259			0.671875
t3	human|chr4|62857337|+	chr4	+	62857337	62857337			0.671875
t3	human|chr5|143077445|+	chr5	+	143077445	143077445			0.671875
t3	human|chr5|154106270|-	chr5	-	154106270	154106270			0.671875
t3	human|chr6|41874303|-	chr6	-	41874303	41874303			0.671875
t3	human|chr7|111899526|-	chr7	-		111899526	111899527		0.671875
t3	human|chr7|113614425|-	chr7	-	113614426	113614425			0.671875
t3	human|chr8|11011887|+	chr8	+			11011887	11011887	0.671875
t3	human|chr4|94929698|+	chr4	+	94929698	94929698			0.671807
t3	human|chr1|18744599|-	chr1	-	18744599	18744600			0.670833
t3	human|chr20|47319849|-	chr20	-			47319849	47319852	0.670833
t3	human|chr22|25898960|-	chr22	-		25898960		25898960	0.670833
t3	human|chr6|11248551|+	chr6	+	11248551	11248551			0.670833
t3	human|chr7|81411518|-	chr7	-	81411518	81411518			0.670833
t3	human|chr5|34040728|-	chr5	-			34040729	34040728	0.669643
t3	human|chr7|138914057|+	chr7	+			138914058	138914057	0.669345
t3	human|chr3|143511115|+	chr3	+	143511115			143511115	0.669271
t3	human|chr12|32664431|+	chr12	+			32664431	32664432	0.66875
t3	human|chr12|56343421|-	chr12	-	56343421	56343421			0.66875
t3	human|chr13|59229926|+	chr13	+	59229926	59229926			0.66875
t3	human|chr18|23064291|+	chr18	+	23064291	23064291			0.66875
t3	human|chr1|20314822|-	chr1	-			20314824	20314822	0.66875
t3	human|chr1|43267366|+	chr1	+			43267366	43267366	0.66875
t3	human|chr20|34352070|-	chr20	-	34352071	34352070			0.66875
t3	human|chr21|45887875|+	chr21	+	45887875	45887875			0.66875
t3	human|chr5|17868506|+	chr5	+	17868506	17868506			0.66875
t3	human|chr5|180323930|+	chr5	+	180323930	180323930			0.66875
t3	human|chr7|94765598|-	chr7	-	94765598			94765598	0.66875
t3	human|chr17|33567490|-	chr17	-	33567490	33567490			0.667708
t3	human|chr10|20311350|+	chr10	+	20311350	20311350			0.666667
t3	human|chr10|59903332|+	chr10	+	59903332	59903332			0.666667
t3	human|chr10|71183494|-	chr10	-	71183494	71183494			0.666667
t3	human|chr11|19446263|-	chr11	-			19446264	19446263	0.666667
t3	human|chr11|70114509|+	chr11	+	70114509	70114509			0.666667
t3	human|chr12|127656623|-	chr12	-	127656623	127656623			0.666667
t3	human|chr12|52158707|+	chr12	+			52158707	52158713	0.666667
t3	human|chr12|55727839|-	chr12	-	55727839	55727839			0.666667
t3	human|chr12|76132035|+	chr12	+	76132035	76132035			0.666667
t3	human|chr12|91075181|+	chr12	+			91075181	91075181	0.666667
t3	human|chr15|69392865|+	chr15	+			69392865	69392866	0.666667
t3	human|chr15|70455786|-	chr15	-			70455790	70455786	0.666667
t3	human|chr16|13920266|-	chr16	-	13920266	13920266			0.666667
t3	human|chr16|59211467|-	chr16	-	59211467	59211467			0.666667
t3	human|chr16|77277789|-	chr16	-	77277789			77277789	0.666667
t3	human|chr18|13785815|-	chr18	-			13785815	13785815	0.666667
t3	human|chr18|66930132|-	chr18	-	66930132	66930132			0.666667
t3	human|chr19|13563306|-	chr19	-		13563307		13563306	0.666667
t3	human|chr19|29385649|+	chr19	+	29385649	29385649			0.666667
t3	human|chr19|41696941|-	chr19	-	41696941	41696942			0.666667
t3	human|chr19|50712677|-	chr19	-	50712677	50712677			0.666667
t3	human|chr19|5289064|+	chr19	+			5289064	5289065	0.666667
t3	human|chr19|58576079|+	chr19	+	58576079	58576079			0.666667
t3	human|chr1|115693039|-	chr1	-		115693039		115693039	0.666667
t3	human|chr1|19829060|-	chr1	-			19829060	19829061	0.666667
t3	human|chr1|46415645|+	chr1	+	46415645			46415645	0.666667
t3	human|chr1|65624912|+	chr1	+	65624912	65624912			0.666667
t3	human|chr21|37882432|-	chr21	-	37882432	37882432			0.666667
t3	human|chr2|129462430|-	chr2	-	129462430	129462430			0.666667
t3	human|chr2|190703546|-	chr2	-	190703546			190703547	0.666667
t3	human|chr2|218538330|-	chr2	-	218538330	218538330			0.666667
t3	human|chr2|63728508|-	chr2	-		63728508		63728508	0.666667
t3	human|chr2|66080775|+	chr2	+			66080775	66080775	0.666667
t3	human|chr2|80027325|-	chr2	-	80027325	80027325			0.666667
t3	human|chr3|155053596|+	chr3	+	155053596	155053596			0.666667
t3	human|chr4|181785359|+	chr4	+	181785359	181785359			0.666667
t3	human|chr4|188436333|-	chr4	-	188436333	188436333			0.666667
t3	human|chr4|54384614|+	chr4	+			54384614	54384616	0.666667
t3	human|chr5|168073123|+	chr5	+	168073123	168073123			0.666667
t3	human|chr5|74877410|-	chr5	-			74877411	74877410	0.666667
t3	human|chr5|8444736|+	chr5	+	8444736	8444736			0.666667
t3	human|chr6|163227259|-	chr6	-	163227259	163227259			0.666667
t3	human|chr6|31038640|+	chr6	+	31038640	31038640			0.666667
t3	human|chr6|7704214|+	chr6	+	7704214	7704214			0.666667
t3	human|chr6|8646864|-	chr6	-	8646864	8646864			0.666667
t3	human|chr7|141906998|-	chr7	-	141906998	141906998			0.666667
t3	human|chr7|4362619|+	chr7	+	4362619	4362619			0.666667
t3	human|chr7|48230813|+	chr7	+		48230813		48230813	0.666667
t3	human|chr8|11409909|-	chr8	-	11409909	11409909			0.666667
t3	human|chr8|33981954|+	chr8	+		33981954		33981954	0.666667
t3	human|chr8|43119333|-	chr8	-	43119333			43119333	0.666667
t3	human|chr8|67381901|+	chr8	+			67381901	67381902	0.666667
t3	human|chr9|107961696|-	chr9	-		107961697		107961696	0.666667
t3	human|chr9|116500011|+	chr9	+	116500011	116500011			0.666667
t3	human|chr12|47804823|+	chr12	+	47804823	47804823			0.666572
t3	human|chr11|19091073|-	chr11	-			19091073	19091079	0.666518
t3	human|chr1|202045800|+	chr1	+	202045800	202045800			0.666246
t3	human|chr10|107214167|-	chr10	-	107214167	107214167			0.665625
t3	human|chr10|72625476|-	chr10	-	72625476	72625476			0.665625
t3	human|chr17|66463015|+	chr17	+	66463015	66463015			0.665625
t3	human|chr18|6955164|-	chr18	-		6955164		6955165	0.665625
t3	human|chr15|78961963|+	chr15	+			78961963	78961966	0.665179
t3	human|chr16|57592955|+	chr16	+			57592955	57592957	0.665179
t3	human|chr1|204751314|-	chr1	-	204751315			204751314	0.665179
t3	human|chr2|72956539|+	chr2	+			72956540	72956539	0.665179
t3	human|chr5|44603991|-	chr5	-			44603992	44603991	0.665179
t3	human|chr8|134615545|+	chr8	+	134615545	134615545			0.665179
t3	human|chr1|166392857|-	chr1	-	166392857	166392857			0.664583
t3	human|chr3|44673025|+	chr3	+			44673025	44673025	0.664583
t3	human|chr7|106720892|-	chr7	-	106720892	106720893			0.664062
t3	human|chr10|48740834|-	chr10	-	48740834	48740835			0.66369
t3	human|chr17|57386327|+	chr17	+	57386327	57386327			0.66369
t3	human|chr2|71545208|-	chr2	-	71545208	71545208			0.663542
t3	human|chr5|132222471|+	chr5	+	132222471	132222472			0.663542
t3	human|chr7|132611146|+	chr7	+	132611146	132611146			0.663194
t3	human|chr11|93330140|-	chr11	-	93330140	93330140			0.6625
t3	human|chr19|48000819|-	chr19	-	48000819	48000819			0.6625
t3	human|chr4|125751095|-	chr4	-	125751095	125751095			0.6625
t3	human|chr10|62168732|-	chr10	-	62168732	62168732			0.661458
t3	human|chr11|117612437|-	chr11	-			117612439	117612437	0.661458
t3	human|chr11|118059709|+	chr11	+	118059709	118059709			0.661458
t3	human|chr11|125438297|+	chr11	+	125438297	125438297			0.661458
t3	human|chr12|48816534|-	chr12	-	48816534	48816534			0.661458
t3	human|chr15|79010712|-	chr15	-	79010712	79010712			0.661458
t3	human|chr17|66214964|+	chr17	+	66214964	66214964			0.661458
t3	human|chr19|50706265|+	chr19	+	50706265	50706265			0.661458
t3	human|chr1|178769864|-	chr1	-	178769864	178769864			0.661458
t3	human|chr1|204357465|+	chr1	+	204357465	204357465			0.661458
t3	human|chr20|19765803|+	chr20	+			19765806	19765803	0.661458
t3	human|chr2|27184930|-	chr2	-			27184930	27184930	0.661458
t3	human|chr2|65813129|-	chr2	-	65813129	65813129			0.661458
t3	human|chr4|142038621|-	chr4	-	142038621	142038621			0.661458
t3	human|chr4|6015448|-	chr4	-	6015448	6015448			0.661458
t3	human|chr8|10721315|+	chr8	+	10721315	10721315			0.661458
t3	human|chr8|33461228|+	chr8	+			33461232	33461228	0.661458
t3	human|chr1|108719992|-	chr1	-	108719992	108719992			0.660714
t3	human|chr20|24416870|+	chr20	+	24416870	24416870			0.660714
t3	human|chr3|5320860|-	chr3	-			5320861	5320860	0.660714
t3	human|chr1|153002548|-	chr1	-	153002548	153002548			0.660417
t3	human|chr20|61501794|-	chr20	-	61501794			61501794	0.660417
t3	human|chr3|10806195|+	chr3	+	10806195	10806195			0.660417
t3	human|chr3|16051671|-	chr3	-	16051671	16051671			0.660417
t3	human|chr8|134538421|-	chr8	-	134538421	134538421			0.660218
t3	human|chr7|94425973|-	chr7	-	94425973	94425973			0.660045
t3	human|chr11|117393498|+	chr11	+	117393498	117393498			0.659375
t3	human|chr1|208069825|-	chr1	-	208069825	208069825			0.659375
t3	human|chr1|47432186|+	chr1	+			47432186	47432187	0.659375
t3	human|chr1|7574842|+	chr1	+	7574842	7574842			0.659375
t3	human|chr7|139854104|-	chr7	-			139854106	139854104	0.659375
t3	human|chr8|46335985|-	chr8	-	46335985	46335985			0.658929
t3	human|chr15|84781353|-	chr15	-	84781353	84781353			0.658482
t3	human|chr7|143936004|+	chr7	+	143936004	143936004			0.658482
t3	human|chr16|2981828|+	chr16	+	2981828	2981828			0.658333
t3	human|chr17|29073737|-	chr17	-	29073737	29073737			0.658333
t3	human|chr19|44306401|+	chr19	+	44306401	44306401			0.658333
t3	human|chr4|627764|+	chr4	+	627764	627764			0.658333
t3	human|chr5|1739470|+	chr5	+			1739470	1739471	0.658333
t3	human|chr6|210836|+	chr6	+	210836			210836	0.658333
t3	human|chr7|47225967|+	chr7	+			47225967	47225968	0.658333
t3	human|chrX|131804179|-	chrX	-	131804179	131804179			0.658333
t3	human|chr5|41328864|+	chr5	+	41328864	41328864			0.657986
t3	human|chr15|77542459|-	chr15	-			77542459	77542461	0.657813
t3	human|chr16|9449146|-	chr16	-	9449146			9449146	0.657292
t3	human|chr10|101302394|+	chr10	+			101302394	101302395	0.65625
t3	human|chr10|105735029|+	chr10	+	105735029	105735029			0.65625
t3	human|chr10|34292047|-	chr10	-	34292048		34292047		0.65625
t3	human|chr10|51046672|-	chr10	-	51046672	51046672			0.65625
t3	human|chr10|58860603|-	chr10	-			58860605	58860603	0.65625
t3	human|chr10|75388285|+	chr10	+	75388285	75388285			0.65625
t3	human|chr10|84551917|-	chr10	-	84551917	84551917			0.65625
t3	human|chr10|88104800|-	chr10	-			88104800	88104800	0.65625
t3	human|chr10|96478925|-	chr10	-	96478925	96478925			0.65625
t3	human|chr11|111414289|+	chr11	+	111414289	111414289			0.65625
t3	human|chr11|115139967|+	chr11	+			115139967	115139969	0.65625
t3	human|chr11|115548965|-	chr11	-	115548965	115548965			0.65625
t3	human|chr11|66471690|+	chr11	+			66471690	66471691	0.65625
t3	human|chr11|67314780|+	chr11	+	67314780	67314780			0.65625
t3	human|chr11|72938169|-	chr11	-		72938169		72938169	0.65625
t3	human|chr11|75588318|-	chr11	-	75588318	75588318			0.65625
t3	human|chr11|77087317|+	chr11	+	77087317	77087317			0.65625
t3	human|chr11|92672473|+	chr11	+	92672473	92672473			0.65625
t3	human|chr12|115446269|+	chr12	+	115446269	115446269			0.65625
t3	human|chr12|115762842|+	chr12	+	115762842	115762842			0.65625
t3	human|chr12|126105435|-	chr12	-	126105435	126105435			0.65625
t3	human|chr12|131309890|-	chr12	-	131309890	131309890			0.65625
t3	human|chr12|53753627|-	chr12	-	53753627	53753627			0.65625
t3	human|chr12|77234238|-	chr12	-			77234239	77234238	0.65625
t3	human|chr12|83720693|+	chr12	+	83720693	83720693			0.65625
t3	human|chr13|37790682|+	chr13	+	37790682	37790682			0.65625
t3	human|chr14|89277352|-	chr14	-	89277352	89277352			0.65625
t3	human|chr15|101410432|-	chr15	-		101410432	101410432		0.65625
t3	human|chr15|40034665|+	chr15	+	40034665	40034665			0.65625
t3	human|chr15|43780583|-	chr15	-			43780583	43780585	0.65625
t3	human|chr15|61184470|+	chr15	+	61184470	61184470			0.65625
t3	human|chr15|73787059|+	chr15	+	73787059	73787059			0.65625
t3	human|chr15|79204363|-	chr15	-			79204363	79204363	0.65625
t3	human|chr15|80175411|+	chr15	+	80175411	80175411			0.65625
t3	human|chr15|98871389|-	chr15	-	98871389	98871389			0.65625
t3	human|chr16|12151021|-	chr16	-	12151021	12151021			0.65625
t3	human|chr16|19089335|-	chr16	-			19089335	19089339	0.65625
t3	human|chr16|1991106|-	chr16	-	1991106	1991106			0.65625
t3	human|chr16|4194330|-	chr16	-			4194330	4194332	0.65625
t3	human|chr16|66409636|+	chr16	+			66409636	66409636	0.65625
t3	human|chr16|78020204|-	chr16	-	78020204	78020204			0.65625
t3	human|chr16|84978012|-	chr16	-	84978012	84978012			0.65625
t3	human|chr16|85145899|-	chr16	-	85145899	85145899			0.65625
t3	human|chr17|10692844|+	chr17	+	10692844	10692844			0.65625
t3	human|chr17|20293981|-	chr17	-	20293981	20293981			0.65625
t3	human|chr17|32690486|+	chr17	+	32690486	32690486			0.65625
t3	human|chr17|33035879|+	chr17	+	33035879	33035879			0.65625
t3	human|chr17|33508116|-	chr17	-			33508116	33508116	0.65625
t3	human|chr17|45248998|+	chr17	+	45248998	45248998			0.65625
t3	human|chr17|47282301|-	chr17	-	47282301	47282301			0.65625
t3	human|chr17|47987145|+	chr17	+	47987145	47987145			0.65625
t3	human|chr17|63821819|+	chr17	+	63821819	63821819			0.65625
t3	human|chr17|6455225|-	chr17	-	6455225			6455225	0.65625
t3	human|chr17|65308201|-	chr17	-		65308201		65308201	0.65625
t3	human|chr18|1949603|-	chr18	-	1949603	1949603			0.65625
t3	human|chr18|32352547|-	chr18	-	32352547	32352547			0.65625
t3	human|chr18|9722096|+	chr18	+			9722097	9722096	0.65625
t3	human|chr19|56240428|-	chr19	-	56240428	56240428			0.65625
t3	human|chr1|101193831|-	chr1	-	101193831	101193831			0.65625
t3	human|chr1|10455044|-	chr1	-	10455044	10455044			0.65625
t3	human|chr1|14146027|+	chr1	+	14146027	14146027			0.65625
t3	human|chr1|167909599|+	chr1	+	167909599	167909599			0.65625
t3	human|chr1|186649532|+	chr1	+	186649532	186649532			0.65625
t3	human|chr1|219893822|-	chr1	-			219893824	219893822	0.65625
t3	human|chr1|229207947|-	chr1	-	229207947	229207947			0.65625
t3	human|chr1|232179284|+	chr1	+			232179288	232179284	0.65625
t3	human|chr1|243985235|-	chr1	-	243985235	243985235			0.65625
t3	human|chr1|5993979|+	chr1	+	5993979	5993979			0.65625
t3	human|chr1|84698361|-	chr1	-	84698361	84698361			0.65625
t3	human|chr20|31488302|-	chr20	-	31488302	31488302			0.65625
t3	human|chr20|38795098|-	chr20	-		38795098		38795098	0.65625
t3	human|chr20|46306735|+	chr20	+			46306735	46306735	0.65625
t3	human|chr20|51448010|-	chr20	-	51448011	51448010			0.65625
t3	human|chr20|60635908|+	chr20	+	60635908	60635908			0.65625
t3	human|chr20|63181675|+	chr20	+			63181679	63181675	0.65625
t3	human|chr21|32085466|+	chr21	+	32085466	32085466			0.65625
t3	human|chr21|37127853|-	chr21	-	37127853	37127853			0.65625
t3	human|chr21|42285794|-	chr21	-	42285794	42285794			0.65625
t3	human|chr22|47101211|+	chr22	+	47101211	47101211			0.65625
t3	human|chr2|106030593|+	chr2	+			106030593	106030594	0.65625
t3	human|chr2|106830270|+	chr2	+	106830270	106830270			0.65625
t3	human|chr2|118177015|+	chr2	+	118177015	118177015			0.65625
t3	human|chr2|172370038|+	chr2	+	172370038	172370038			0.65625
t3	human|chr2|241555011|-	chr2	-	241555011	241555011			0.65625
t3	human|chr2|32014055|+	chr2	+			32014055	32014056	0.65625
t3	human|chr2|5943565|+	chr2	+	5943565	5943565			0.65625
t3	human|chr3|10547192|-	chr3	-	10547192	10547192			0.65625
t3	human|chr3|135389103|-	chr3	-	135389103	135389103			0.65625
t3	human|chr3|156047435|-	chr3	-	156047435	156047435			0.65625
t3	human|chr3|164726481|-	chr3	-	164726481	164726481			0.65625
t3	human|chr3|171797267|-	chr3	-			171797268	171797267	0.65625
t3	human|chr3|183259320|+	chr3	+			183259320	183259322	0.65625
t3	human|chr3|3667695|-	chr3	-		3667696		3667695	0.65625
t3	human|chr3|36841659|-	chr3	-	36841659			36841659	0.65625
t3	human|chr3|78606803|+	chr3	+	78606803	78606803			0.65625
t3	human|chr4|123942166|+	chr4	+	123942166			123942166	0.65625
t3	human|chr4|5838456|+	chr4	+			5838456	5838457	0.65625
t3	human|chr4|78486426|+	chr4	+	78486426	78486426			0.65625
t3	human|chr4|83417649|-	chr4	-	83417649	83417649			0.65625
t3	human|chr4|8688204|-	chr4	-	8688204	8688204			0.65625
t3	human|chr5|101761725|+	chr5	+	101761725	101761725			0.65625
t3	human|chr5|127972406|+	chr5	+	127972406	127972406			0.65625
t3	human|chr5|137291299|-	chr5	-	137291299	137291299			0.65625
t3	human|chr5|151492825|+	chr5	+	151492825	151492825			0.65625
t3	human|chr5|158907323|-	chr5	-	158907323	158907323			0.65625
t3	human|chr5|30478549|+	chr5	+			30478551	30478549	0.65625
t3	human|chr5|35738602|+	chr5	+			35738602	35738603	0.65625
t3	human|chr5|5094951|+	chr5	+	5094952			5094951	0.65625
t3	human|chr5|55355059|-	chr5	-	55355059	55355059			0.65625
t3	human|chr5|59807172|+	chr5	+	59807172	59807172			0.65625
t3	human|chr5|75929082|+	chr5	+	75929082	75929082			0.65625
t3	human|chr5|820416|+	chr5	+	820416	820416			0.65625
t3	human|chr6|106378349|+	chr6	+	106378349	106378349			0.65625
t3	human|chr6|140683820|-	chr6	-			140683820	140683820	0.65625
t3	human|chr6|157626959|+	chr6	+	157626959	157626959			0.65625
t3	human|chr6|161488164|-	chr6	-	161488164	161488164			0.65625
t3	human|chr6|163814062|+	chr6	+	163814062	163814062			0.65625
t3	human|chr6|27557623|+	chr6	+	27557623	27557623			0.65625
t3	human|chr6|30770498|+	chr6	+	30770498	30770498			0.65625
t3	human|chr6|38350142|-	chr6	-	38350142	38350142			0.65625
t3	human|chr6|50090310|-	chr6	-	50090310	50090310			0.65625
t3	human|chr6|884107|+	chr6	+			884112	884107	0.65625
t3	human|chr6|99733385|+	chr6	+	99733385	99733385			0.65625
t3	human|chr7|101239249|+	chr7	+			101239249	101239251	0.65625
t3	human|chr7|125827880|-	chr7	-	125827880	125827880			0.65625
t3	human|chr7|128719673|-	chr7	-	128719673	128719673			0.65625
t3	human|chr7|132492841|-	chr7	-	132492841	132492841			0.65625
t3	human|chr7|138119228|+	chr7	+			138119228	138119228	0.65625
t3	human|chr7|139012370|+	chr7	+			139012370	139012370	0.65625
t3	human|chr7|139505641|-	chr7	-	139505641	139505641			0.65625
t3	human|chr7|140545046|+	chr7	+	140545047	140545046			0.65625
t3	human|chr7|150381213|+	chr7	+			150381213	150381213	0.65625
t3	human|chr7|154878061|+	chr7	+	154878061	154878061			0.65625
t3	human|chr7|90696232|-	chr7	-	90696232	90696232			0.65625
t3	human|chr7|94564429|-	chr7	-	94564429	94564429			0.65625
t3	human|chr7|97777129|-	chr7	-			97777129	97777130	0.65625
t3	human|chr8|123727915|+	chr8	+	123727915		123727915		0.65625
t3	human|chr8|125487140|+	chr8	+	125487140	125487140			0.65625
t3	human|chr8|141717676|+	chr8	+	141717676	141717676			0.65625
t3	human|chr8|18054113|+	chr8	+	18054113	18054113			0.65625
t3	human|chr8|35479926|-	chr8	-	35479926	35479926			0.65625
t3	human|chr8|68673946|-	chr8	-	68673946	68673946			0.65625
t3	human|chr8|70439584|-	chr8	-	70439584	70439584			0.65625
t3	human|chr9|91346982|+	chr9	+	91346982	91346982			0.65625
t3	human|chrX|138226747|-	chrX	-	138226747	138226747			0.65625
t3	human|chrX|40135421|+	chrX	+	40135421	40135421			0.65625
t3	human|chrX|42496432|-	chrX	-	42496432	42496432			0.65625
t3	human|chrX|85783570|-	chrX	-	85783570	85783570			0.65625
t3	human|chrX|9069730|+	chrX	+			9069730	9069730	0.65625
t3	human|chr15|27407098|-	chr15	-	27407098	27407098			0.654762
t3	human|chr3|31392708|+	chr3	+	31392708	31392708			0.654762
t3	human|chr19|35887964|-	chr19	-	35887964	35887964			0.654241
t3	human|chr16|83814399|+	chr16	+	83814399	83814399			0.654167
t3	human|chr1|22135391|-	chr1	-	22135391	22135391			0.654167
t3	human|chr5|594237|+	chr5	+	594237	594237			0.653646
t3	human|chr17|77560843|-	chr17	-	77560843	77560843			0.653125
t3	human|chr4|25804766|+	chr4	+	25804766	25804766			0.653125
t3	human|chr7|102071546|-	chr7	-			102071546	102071547	0.65253
t3	human|chr7|108091829|-	chr7	-	108091829	108091829			0.65253
t3	human|chr18|8842253|+	chr18	+	8842253	8842253			0.652344
t3	human|chr7|112044839|+	chr7	+	112044839	112044839			0.652146
t3	human|chr17|75814139|-	chr17	-	75814139	75814140			0.652083
t3	human|chr5|172583265|+	chr5	+	172583265	172583265			0.652083
t3	human|chr8|122798209|-	chr8	-		122798209		122798209	0.652083
t3	human|chr19|12965262|-	chr19	-	12965262	12965262			0.651786
t3	human|chr2|97759755|-	chr2	-	97759755	97759755			0.651786
t3	human|chr5|165997951|+	chr5	+	165997951	165997951			0.651786
t3	human|chr7|76257212|+	chr7	+	76257212	76257212			0.651786
t3	human|chr15|58419551|-	chr15	-	58419551	58419551			0.651042
t3	human|chr16|50608637|-	chr16	-	50608637	50608637			0.651042
t3	human|chr16|74433623|+	chr16	+	74433624			74433623	0.651042
t3	human|chr17|57530987|+	chr17	+			57530987	57530988	0.651042
t3	human|chr17|58097133|+	chr17	+	58097133	58097133			0.651042
t3	human|chr2|182824721|+	chr2	+	182824721	182824721			0.651042
t3	human|chr3|44238406|+	chr3	+	44238406	44238406			0.651042
t3	human|chr4|185465601|-	chr4	-	185465601	185465601			0.651042
t3	human|chr8|98927001|-	chr8	-	98927001	98927001			0.651042
t3	human|chr5|33281638|+	chr5	+	33281638	33281638			0.650994
t3	human|chr6|13760595|+	chr6	+	13760595	13760595			0.650595
t3	human|chr10|59625336|+	chr10	+			59625336	59625336	0.65
t3	human|chr19|42395433|+	chr19	+			42395433	42395434	0.65
t3	human|chr1|14893387|+	chr1	+	14893387	14893387			0.65
t3	human|chr1|222158933|-	chr1	-	222158933			222158934	0.65
t3	human|chr21|39765884|+	chr21	+	39765884	39765884			0.65
t3	human|chr21|39917571|+	chr21	+	39917571	39917571			0.65
t3	human|chr2|112294270|-	chr2	-	112294270	112294270			0.65
t3	human|chr3|45064634|+	chr3	+			45064634	45064637	0.65
t3	human|chr5|103972014|-	chr5	-	103972014	103972014			0.65
t3	human|chr6|31952842|+	chr6	+	31952842	31952842			0.65
t3	human|chr7|134610865|+	chr7	+	134610865	134610865			0.65
t3	human|chr8|113493728|-	chr8	-	113493728	113493728			0.65
t3	human|chrX|129722674|+	chrX	+		129722674		129722674	0.65
t3	human|chr15|91830901|+	chr15	+		91830901		91830901	0.649554
t3	human|chr1|53111427|-	chr1	-	53111427	53111427			0.649554
t3	human|chr21|45141979|+	chr21	+	45141979	45141979			0.649504
t3	human|chr7|154986391|+	chr7	+	154986391	154986391			0.649306
t3	human|chr7|105981774|-	chr7	-			105981774	105981775	0.648785
t3	human|chr5|119157344|+	chr5	+	119157344	119157344			0.648237
t3	human|chr12|62292154|+	chr12	+			62292155	62292154	0.647917
t3	human|chr18|13208153|-	chr18	-	13208153	13208153			0.647917
t3	human|chr21|46670699|-	chr21	-	46670699	46670699			0.647917
t3	human|chr5|128349003|-	chr5	-	128349003	128349003			0.647917
t3	human|chr1|201695011|+	chr1	+	201695011	201695011			0.647727
t3	human|chr7|75064593|+	chr7	+	75064593	75064593			0.647569
t3	human|chr18|22483373|-	chr18	-	22483373	22483373			0.647321
t3	human|chr7|130061932|-	chr7	-			130061932	130061932	0.647321
t3	human|chr19|11231289|-	chr19	-			11231289	11231290	0.646875
t3	human|chr1|161059792|-	chr1	-	161059792	161059792			0.646875
t3	human|chr2|161198318|+	chr2	+	161198318	161198318			0.645982
t3	human|chr10|43870847|+	chr10	+			43870847	43870848	0.645833
t3	human|chr10|44635474|-	chr10	-			44635475	44635474	0.645833
t3	human|chr10|52737219|-	chr10	-	52737219	52737219			0.645833
t3	human|chr10|79949128|+	chr10	+	79949128	79949128			0.645833
t3	human|chr11|12175136|+	chr11	+	12175136	12175136			0.645833
t3	human|chr11|128696165|-	chr11	-	128696165	128696165			0.645833
t3	human|chr11|46341798|-	chr11	-	46341798	46341798			0.645833
t3	human|chr11|46512264|-	chr11	-	46512264	46512264			0.645833
t3	human|chr11|47784346|+	chr11	+	47784346	47784346			0.645833
t3	human|chr11|59206030|+	chr11	+	59206030		59206031		0.645833
t3	human|chr12|117511787|-	chr12	-			117511787	117511789	0.645833
t3	human|chr12|27635601|-	chr12	-	27635601	27635601			0.645833
t3	human|chr13|46132435|+	chr13	+	46132435	46132435			0.645833
t3	human|chr14|102872407|+	chr14	+	102872407	102872408			0.645833
t3	human|chr14|65706295|+	chr14	+	65706295	65706295			0.645833
t3	human|chr15|42022086|+	chr15	+	42022086	42022086			0.645833
t3	human|chr15|93137181|-	chr15	-	93137181	93137181			0.645833
t3	human|chr16|13289379|+	chr16	+			13289381	13289379	0.645833
t3	human|chr16|22366631|-	chr16	-	22366631	22366631			0.645833
t3	human|chr16|3551231|-	chr16	-			3551231	3551234	0.645833
t3	human|chr16|86898123|-	chr16	-			86898123	86898123	0.645833
t3	human|chr17|17939821|+	chr17	+	17939821	17939821			0.645833
t3	human|chr17|36685262|+	chr17	+	36685262	36685262			0.645833
t3	human|chr17|7503617|-	chr17	-	7503617	7503617			0.645833
t3	human|chr18|42559333|-	chr18	-	42559333	42559333			0.645833
t3	human|chr19|10678854|+	chr19	+	10678854	10678854			0.645833
t3	human|chr19|39323009|+	chr19	+	39323009	39323009			0.645833
t3	human|chr19|47695871|-	chr19	-	47695871	47695871			0.645833
t3	human|chr19|58388291|-	chr19	-	58388292	58388291			0.645833
t3	human|chr1|110686208|+	chr1	+	110686209			110686208	0.645833
t3	human|chr1|161093409|+	chr1	+	161093409	161093409			0.645833
t3	human|chr1|167093304|-	chr1	-	167093304	167093304			0.645833
t3	human|chr1|206915992|+	chr1	+			206915997	206915992	0.645833
t3	human|chr1|213446094|-	chr1	-	213446094	213446094			0.645833
t3	human|chr1|221645134|+	chr1	+		221645134		221645134	0.645833
t3	human|chr1|31571844|+	chr1	+	31571844	31571844			0.645833
t3	human|chr1|40641670|-	chr1	-	40641671			40641670	0.645833
t3	human|chr1|43500114|+	chr1	+	43500114			43500115	0.645833
t3	human|chr1|7459553|+	chr1	+	7459553	7459553			0.645833
t3	human|chr21|41974968|-	chr21	-	41974968	41974968			0.645833
t3	human|chr21|42661964|-	chr21	-	42661964	42661964			0.645833
t3	human|chr2|104705682|+	chr2	+			104705682	104705684	0.645833
t3	human|chr2|126789195|-	chr2	-			126789200	126789195	0.645833
t3	human|chr2|12707384|+	chr2	+	12707384	12707384			0.645833
t3	human|chr2|127574231|-	chr2	-	127574231	127574231			0.645833
t3	human|chr2|146224638|-	chr2	-	146224638	146224638			0.645833
t3	human|chr2|1476545|+	chr2	+	1476545	1476545			0.645833
t3	human|chr2|157122239|+	chr2	+			157122239	157122240	0.645833
t3	human|chr2|224211994|-	chr2	-			224211994	224211995	0.645833
t3	human|chr2|232537120|+	chr2	+	232537121			232537120	0.645833
t3	human|chr2|42041832|+	chr2	+	42041832	42041832			0.645833
t3	human|chr2|46655403|-	chr2	-			46655404	46655403	0.645833
t3	human|chr3|26343340|+	chr3	+		26343340	26343340		0.645833
t3	human|chr3|3176450|-	chr3	-	3176450	3176450			0.645833
t3	human|chr3|39148664|-	chr3	-			39148665	39148664	0.645833
t3	human|chr3|4678932|-	chr3	-	4678932	4678932			0.645833
t3	human|chr3|79873385|-	chr3	-	79873385	79873386			0.645833
t3	human|chr3|9138107|-	chr3	-	9138107	9138107			0.645833
t3	human|chr4|113357602|-	chr4	-	113357602	113357602			0.645833
t3	human|chr4|13275479|+	chr4	+	13275479	13275479			0.645833
t3	human|chr4|147278339|-	chr4	-			147278340	147278339	0.645833
t3	human|chr4|5781512|-	chr4	-	5781512	5781512			0.645833
t3	human|chr5|132262987|-	chr5	-	132262987	132262987			0.645833
t3	human|chr5|134714358|-	chr5	-	134714358			134714358	0.645833
t3	human|chr5|149400438|+	chr5	+	149400438	149400438			0.645833
t3	human|chr5|175726454|+	chr5	+	175726454	175726454			0.645833
t3	human|chr5|36658088|-	chr5	-	36658088	36658088			0.645833
t3	human|chr5|44169475|+	chr5	+	44169475	44169475			0.645833
t3	human|chr5|44221281|-	chr5	-	44221281	44221281			0.645833
t3	human|chr5|76112423|-	chr5	-	76112423	76112423			0.645833
t3	human|chr6|33794213|+	chr6	+	33794213	33794213			0.645833
t3	human|chr6|35806318|-	chr6	-			35806318	35806319	0.645833
t3	human|chr6|75806934|+	chr6	+	75806934	75806934			0.645833
t3	human|chr6|88592762|+	chr6	+	88592762	88592762			0.645833
t3	human|chr7|141180506|+	chr7	+	141180506	141180506			0.645833
t3	human|chr7|145149754|+	chr7	+	145149755	145149754			0.645833
t3	human|chr7|149636411|-	chr7	-			149636412	149636411	0.645833
t3	human|chr7|157002672|-	chr7	-	157002672	157002672			0.645833
t3	human|chr7|4842854|-	chr7	-	4842854	4842854			0.645833
t3	human|chr7|98609428|-	chr7	-	98609428	98609428			0.645833
t3	human|chr8|134542315|+	chr8	+	134542315	134542315			0.645833
t3	human|chr8|139736371|+	chr8	+	139736371	139736371			0.645833
t3	human|chr8|24135582|-	chr8	-	24135582	24135582			0.645833
t3	human|chr9|88891109|-	chr9	-			88891109	88891109	0.645833
t3	human|chrX|11076939|-	chrX	-			11076939	11076939	0.645833
t3	human|chr7|71228677|-	chr7	-	71228677	71228677			0.645089
t3	human|chr4|153428714|-	chr4	-			153428714	153428715	0.644345
t3	human|chr7|131942915|+	chr7	+			131942915	131942915	0.644345
t3	human|chr5|13192367|-	chr5	-	13192367	13192367			0.644196
t3	human|chr3|26048335|+	chr3	+	26048335	26048335			0.644097
t3	human|chr10|70647866|+	chr10	+	70647866	70647866			0.64375
t3	human|chr3|195898562|+	chr3	+	195898562	195898562			0.64375
t3	human|chr7|139991830|-	chr7	-	139991830	139991830			0.64375
t3	human|chr1|68758308|-	chr1	-	68758308	68758308			0.643229
t3	human|chr3|47266735|-	chr3	-	47266735	47266735			0.643229
t3	human|chr20|31716296|-	chr20	-			31716297	31716296	0.642857
t3	human|chr20|36351975|-	chr20	-	36351975	36351975			0.642857
t3	human|chr7|35714755|+	chr7	+	35714755	35714755			0.642857
t3	human|chr10|634881|+	chr10	+	634881	634881			0.642708
t3	human|chr2|79709773|+	chr2	+			79709773	79709774	0.642708
t3	human|chr3|10325157|-	chr3	-	10325157	10325157			0.642485
t3	human|chr19|32479579|+	chr19	+	32479579	32479579			0.642188
t3	human|chr22|19043895|-	chr22	-	19043895	19043895			0.641369
t3	human|chr3|9110308|+	chr3	+			9110308	9110308	0.641369
t3	human|chr8|141147704|-	chr8	-	141147704	141147704			0.640873
t3	human|chr10|70371803|-	chr10	-	70371803	70371803			0.640625
t3	human|chr10|72452838|+	chr10	+	72452838	72452839			0.640625
t3	human|chr11|5449332|-	chr11	-	5449333	5449332			0.640625
t3	human|chr13|48599920|-	chr13	-	48599920	48599920			0.640625
t3	human|chr15|60193412|+	chr15	+	60193412	60193412			0.640625
t3	human|chr16|48232167|-	chr16	-			48232167	48232168	0.640625
t3	human|chr16|77988148|+	chr16	+	77988148	77988148			0.640625
t3	human|chr16|81925323|+	chr16	+	81925323	81925323			0.640625
t3	human|chr18|50183755|+	chr18	+			50183755	50183756	0.640625
t3	human|chr18|5731018|-	chr18	-	5731018	5731018			0.640625
t3	human|chr19|43305117|+	chr19	+	43305117	43305117			0.640625
t3	human|chr1|109658662|-	chr1	-		109658662		109658662	0.640625
t3	human|chr1|182587728|+	chr1	+	182587728	182587728			0.640625
t3	human|chr1|200006761|+	chr1	+	200006761	200006761			0.640625
t3	human|chr1|75767119|+	chr1	+			75767119	75767119	0.640625
t3	human|chr20|32903654|-	chr20	-	32903654	32903654			0.640625
t3	human|chr2|10330491|+	chr2	+	10330491			10330492	0.640625
t3	human|chr2|106803551|-	chr2	-	106803551	106803551			0.640625
t3	human|chr2|124572322|+	chr2	+			124572325	124572322	0.640625
t3	human|chr2|174121506|-	chr2	-			174121506	174121508	0.640625
t3	human|chr2|184357494|+	chr2	+			184357496	184357494	0.640625
t3	human|chr2|26630050|-	chr2	-	26630050	26630050			0.640625
t3	human|chr2|46643894|+	chr2	+			46643897	46643894	0.640625
t3	human|chr2|61027568|-	chr2	-		61027568		61027568	0.640625
t3	human|chr2|66125591|+	chr2	+	66125591	66125591			0.640625
t3	human|chr3|139434552|-	chr3	-			139434552	139434558	0.640625
t3	human|chr3|172641756|-	chr3	-			172641756	172641756	0.640625
t3	human|chr3|184585303|+	chr3	+	184585303	184585303			0.640625
t3	human|chr3|23571940|+	chr3	+		23571941	23571940		0.640625
t3	human|chr4|106386983|+	chr4	+	106386983	106386983			0.640625
t3	human|chr4|27546328|+	chr4	+			27546328	27546328	0.640625
t3	human|chr4|65472338|-	chr4	-	65472338	65472338			0.640625
t3	human|chr5|10962902|+	chr5	+	10962902	10962902			0.640625
t3	human|chr5|136889212|-	chr5	-			136889215	136889212	0.640625
t3	human|chr5|172498617|+	chr5	+	172498617	172498617			0.640625
t3	human|chr5|35036103|+	chr5	+	35036103	35036103			0.640625
t3	human|chr5|61803607|-	chr5	-	61803607	61803608			0.640625
t3	human|chr5|74403642|+	chr5	+	74403642	74403642			0.640625
t3	human|chr6|166599280|-	chr6	-	166599281	166599280			0.640625
t3	human|chr6|3328570|+	chr6	+	3328570	3328570			0.640625
t3	human|chr6|438847|+	chr6	+	438847	438847			0.640625
t3	human|chr6|69493697|+	chr6	+	69493697			69493697	0.640625
t3	human|chr6|83780937|-	chr6	-	83780937	83780937			0.640625
t3	human|chr7|105793965|-	chr7	-			105793966	105793965	0.640625
t3	human|chr7|136491929|+	chr7	+	136491929	136491929			0.640625
t3	human|chr7|138895966|-	chr7	-			138895966	138895967	0.640625
t3	human|chr7|141256316|+	chr7	+	141256316	141256316			0.640625
t3	human|chr7|154860969|-	chr7	-	154860969	154860969			0.640625
t3	human|chr7|86276417|+	chr7	+	86276417	86276417			0.640625
t3	human|chrX|103705573|+	chrX	+			103705573	103705573	0.640625
t3	human|chrX|110113026|-	chrX	-			110113026	110113026	0.640625
t3	human|chr1|37780845|-	chr1	-	37780845	37780845			0.640253
t3	human|chr1|51988956|-	chr1	-			51988956	51988958	0.639583
t3	human|chr2|127591967|-	chr2	-	127591967	127591967			0.639583
t3	human|chr3|10127659|+	chr3	+	10127659	10127659			0.639583
t3	human|chr4|16108181|-	chr4	-	16108181	16108182			0.639583
t3	human|chr5|6759242|-	chr5	-	6759242	6759242			0.639583
t3	human|chr7|11205780|+	chr7	+			11205782	11205780	0.639583
t3	human|chr8|134455791|-	chr8	-	134455791	134455791			0.639583
t3	human|chr8|29101622|+	chr8	+	29101622	29101622			0.639583
t3	human|chr7|135306677|-	chr7	-	135306677	135306677			0.639103
t3	human|chr11|117748348|+	chr11	+	117748348	117748348			0.639062
t3	human|chr19|12872243|+	chr19	+			12872243	12872244	0.638889
t3	human|chr6|42357834|-	chr6	-	42357834	42357834			0.638889
t3	human|chr6|40628379|+	chr6	+	40628380			40628379	0.63852
t3	human|chr12|56477194|+	chr12	+	56477194			56477195	0.638393
t3	human|chr16|56531181|+	chr16	+	56531181	56531181			0.638258
t3	human|chr10|75302993|+	chr10	+	75302993	75302993			0.637626
t3	human|chr10|14876974|-	chr10	-	14876974	14876974			0.6375
t3	human|chr10|60075963|-	chr10	-	60075963	60075963			0.6375
t3	human|chr16|85279179|-	chr16	-	85279179	85279179			0.6375
t3	human|chr1|182625395|-	chr1	-			182625396	182625395	0.6375
t3	human|chr1|21707846|-	chr1	-	21707846	21707846			0.6375
t3	human|chr22|17833046|+	chr22	+		17833047		17833046	0.6375
t3	human|chr3|186110996|+	chr3	+	186110997	186110996			0.6375
t3	human|chr5|136080144|-	chr5	-	136080144	136080144			0.6375
t3	human|chr5|38689125|+	chr5	+	38689125	38689125			0.6375
t3	human|chr5|44058778|+	chr5	+			44058779	44058778	0.6375
t3	human|chr6|35961731|+	chr6	+	35961731	35961731			0.6375
t3	human|chr7|127600683|-	chr7	-	127600683	127600683			0.6375
t3	human|chr8|65513979|-	chr8	-	65513979	65513980			0.6375
t3	human|chr3|11963268|-	chr3	-	11963268	11963268			0.637153
t3	human|chr16|23680945|-	chr16	-	23680945	23680945			0.636905
t3	human|chr3|46612684|+	chr3	+		46612684		46612684	0.636458
t3	human|chr3|139529700|-	chr3	-	139529700	139529700			0.636395
t3	human|chr7|106857564|+	chr7	+	106857564	106857564			0.636364
t3	human|chr11|111196098|-	chr11	-	111196098	111196098			0.635417
t3	human|chr11|21977428|-	chr11	-	21977428	21977428			0.635417
t3	human|chr11|66296515|+	chr11	+	66296515	66296515			0.635417
t3	human|chr11|76603666|+	chr11	+			76603666	76603667	0.635417
t3	human|chr14|22244553|-	chr14	-	22244553	22244553			0.635417
t3	human|chr16|7630425|+	chr16	+			7630425	7630430	0.635417
t3	human|chr17|38887139|+	chr17	+	38887139	38887139			0.635417
t3	human|chr18|7213194|-	chr18	-	7213194	7213194			0.635417
t3	human|chr19|11194164|+	chr19	+	11194164	11194164			0.635417
t3	human|chr19|16868695|-	chr19	-	16868695	16868695			0.635417
t3	human|chr19|2847910|-	chr19	-			2847911	2847910	0.635417
t3	human|chr19|49555589|+	chr19	+	49555589	49555589			0.635417
t3	human|chr1|10547246|+	chr1	+	10547246	10547246			0.635417
t3	human|chr1|205030264|+	chr1	+	205030264	205030264			0.635417
t3	human|chr1|42659210|+	chr1	+	42659210	42659210			0.635417
t3	human|chr1|42734845|+	chr1	+	42734845	42734845			0.635417
t3	human|chr20|59428887|-	chr20	-	59428887	59428887			0.635417
t3	human|chr2|100040565|+	chr2	+		100040565		100040565	0.635417
t3	human|chr2|144593947|+	chr2	+	144593947	144593947			0.635417
t3	human|chr2|15462640|+	chr2	+			15462640	15462640	0.635417
t3	human|chr2|161034876|-	chr2	-	161034876	161034876			0.635417
t3	human|chr2|5868213|+	chr2	+	5868213	5868213			0.635417
t3	human|chr3|44033766|+	chr3	+			44033766	44033767	0.635417
t3	human|chr3|60526646|+	chr3	+		60526646		60526646	0.635417
t3	human|chr4|5460639|+	chr4	+			5460639	5460640	0.635417
t3	human|chr5|138254561|+	chr5	+	138254561	138254561			0.635417
t3	human|chr6|138462992|-	chr6	-	138462992	138462992			0.635417
t3	human|chr6|161416847|-	chr6	-	161416847	161416847			0.635417
t3	human|chr6|165620192|+	chr6	+		165620192		165620193	0.635417
t3	human|chr6|166774002|+	chr6	+	166774002	166774002			0.635417
t3	human|chr7|116467352|-	chr7	-			116467352	116467352	0.635417
t3	human|chr7|140034798|+	chr7	+	140034798	140034798			0.635417
t3	human|chr7|142030452|+	chr7	+	142030452	142030452			0.635417
t3	human|chr7|155861303|-	chr7	-	155861303	155861303			0.635417
t3	human|chr7|47349579|-	chr7	-	47349579	47349579			0.635417
t3	human|chr7|66350019|-	chr7	-	66350019	66350019			0.635417
t3	human|chr7|87341513|+	chr7	+	87341514	87341513			0.635417
t3	human|chr7|93216969|-	chr7	-	93216969	93216969			0.635417
t3	human|chrX|150271725|-	chrX	-	150271725	150271725			0.635417
t3	human|chr8|21064393|-	chr8	-	21064393	21064393			0.634623
t3	human|chr15|43376700|-	chr15	-	43376700	43376700			0.634375
t3	human|chr3|195209921|-	chr3	-	195209921	195209921			0.634375
t3	human|chr6|39049358|+	chr6	+	39049358	39049358			0.634375
t3	human|chr7|114049435|+	chr7	+	114049435	114049435			0.634375
t3	human|chr1|14145049|+	chr1	+	14145049	14145049			0.633929
t3	human|chr1|217431273|+	chr1	+	217431273	217431274			0.633929
t3	human|chr20|60486780|+	chr20	+	60486780	60486780			0.633929
t3	human|chr2|47214983|-	chr2	-	47214984			47214983	0.633929
t3	human|chr4|152616982|-	chr4	-			152616982	152616983	0.633929
t3	human|chr5|139852403|+	chr5	+	139852403	139852403			0.633929
t3	human|chr7|101089283|-	chr7	-	101089283	101089283			0.633929
t3	human|chr1|116575370|+	chr1	+		116575370	116575371		0.633681
t3	human|chr3|72892280|+	chr3	+	72892280	72892280			0.633681
t3	human|chr12|105380994|+	chr12	+	105380994			105380994	0.633333
t3	human|chr19|18730081|+	chr19	+	18730081	18730081			0.633333
t3	human|chr1|34283438|-	chr1	-			34283441	34283438	0.633333
t3	human|chr3|141849659|+	chr3	+			141849659	141849660	0.633333
t3	human|chr7|4718521|+	chr7	+	4718521	4718521			0.633333
t3	human|chr8|40892197|+	chr8	+	40892197	40892197			0.633333
t3	human|chr5|97836708|-	chr5	-	97836708	97836708			0.633036
t3	human|chr11|123361619|+	chr11	+	123361619	123361619			0.632937
t3	human|chr13|41517849|+	chr13	+	41517849	41517849			0.632812
t3	human|chr17|55392154|+	chr17	+		55392154		55392155	0.632812
t3	human|chr5|3282112|+	chr5	+		3282113		3282112	0.632812
t3	human|chr6|15089652|-	chr6	-			15089658	15089652	0.632812
t3	human|chr6|40795753|-	chr6	-	40795753	40795753			0.632812
t3	human|chr10|48769798|-	chr10	-	48769798	48769798			0.632738
t3	human|chr11|129874244|+	chr11	+			129874245	129874244	0.63244
t3	human|chr12|53441899|+	chr12	+			53441899	53441899	0.63244
t3	human|chr2|126931095|-	chr2	-	126931095	126931095			0.63244
t3	human|chr7|52251559|+	chr7	+	52251559	52251559			0.632292
t3	human|chr20|49605216|+	chr20	+	49605216	49605216			0.631944
t3	human|chr10|48898585|+	chr10	+	48898586	48898585			0.63125
t3	human|chr15|97657122|-	chr15	-	97657122	97657122			0.63125
t3	human|chr1|46480677|-	chr1	-	46480677	46480677			0.63125
t3	human|chr1|48037423|-	chr1	-	48037423	48037423			0.63125
t3	human|chr1|86997769|+	chr1	+			86997770	86997769	0.63125
t3	human|chr7|111930697|+	chr7	+	111930697	111930697			0.63125
t3	human|chr7|70965926|+	chr7	+	70965927	70965926			0.63125
t3	human|chr7|70315010|+	chr7	+	70315010	70315010			0.630449
t3	human|chr10|83953543|-	chr10	-			83953544	83953543	0.630208
t3	human|chr11|16845987|-	chr11	-	16845987	16845987			0.630208
t3	human|chr15|40263534|+	chr15	+	40263534	40263534			0.630208
t3	human|chr18|27001713|+	chr18	+			27001713	27001713	0.630208
t3	human|chr18|49629640|+	chr18	+			49629640	49629641	0.630208
t3	human|chr1|18357834|-	chr1	-	18357834	18357834			0.630208
t3	human|chr1|243390784|-	chr1	-	243390784	243390784			0.630208
t3	human|chr1|30038735|+	chr1	+	30038735			30038735	0.630208
t3	human|chr20|36282163|+	chr20	+	36282163	36282163			0.630208
t3	human|chr3|4765007|+	chr3	+			4765010	4765007	0.630208
t3	human|chr4|1082123|-	chr4	-	1082124		1082123		0.630208
t3	human|chr4|108850483|+	chr4	+			108850483	108850483	0.630208
t3	human|chr6|140637092|+	chr6	+	140637092	140637092			0.630208
t3	human|chr6|31476794|+	chr6	+	31476794	31476794			0.630208
t3	human|chr6|99004949|+	chr6	+	99004949	99004949			0.630208
t3	human|chr3|5215793|-	chr3	-	5215793	5215793			0.629778
t3	human|chr11|129697462|-	chr11	-	129697462	129697462			0.629167
t3	human|chr19|3730783|-	chr19	-	3730783	3730783			0.629167
t3	human|chr1|204252452|-	chr1	-	204252452	204252452			0.629167
t3	human|chr7|113037820|+	chr7	+			113037820	113037821	0.629167
t3	human|chrX|45581041|-	chrX	-	45581041	45581041			0.629167
t3	human|chr7|22116485|-	chr7	-	22116485	22116486			0.628646
t3	human|chr6|165703635|+	chr6	+	165703635	165703635			0.628125
t3	human|chr2|207290456|-	chr2	-	207290456	207290456			0.627679
t3	human|chr8|94900034|+	chr8	+	94900034	94900034			0.627679
t3	human|chr6|137477546|-	chr6	-	137477547	137477546			0.627604
t3	human|chr7|52898190|+	chr7	+			52898190	52898191	0.627604
t3	human|chr11|13142343|+	chr11	+	13142343	13142343			0.627232
t3	human|chr7|113139262|+	chr7	+	113139262	113139262			0.627232
t3	human|chr10|1808260|-	chr10	-	1808260	1808260			0.627083
t3	human|chr15|65057572|+	chr15	+	65057572	65057572			0.627083
t3	human|chr16|67405785|-	chr16	-	67405785	67405785			0.627083
t3	human|chr20|47329387|-	chr20	-	47329387	47329387			0.627083
t3	human|chr6|5050210|-	chr6	-	5050210	5050210			0.627083
t3	human|chr6|5152912|-	chr6	-	5152912	5152912			0.627083
t3	human|chr7|137403043|+	chr7	+	137403043	137403043			0.627083
t3	human|chr7|139559524|-	chr7	-	139559524	139559524			0.62686
t3	human|chr2|27311905|-	chr2	-	27311905	27311905			0.626563
t3	human|chr10|126117762|-	chr10	-			126117765	126117762	0.625
t3	human|chr10|126961434|+	chr10	+	126961434	126961434			0.625
t3	human|chr10|128069637|+	chr10	+	128069637	128069637			0.625
t3	human|chr10|17957136|+	chr10	+	17957136	17957136			0.625
t3	human|chr10|34297720|+	chr10	+	34297720	34297720			0.625
t3	human|chr10|69422630|+	chr10	+	69422630	69422630			0.625
t3	human|chr10|71842302|-	chr10	-	71842302	71842302			0.625
t3	human|chr10|73463238|+	chr10	+	73463238	73463238			0.625
t3	human|chr10|74997228|-	chr10	-			74997228	74997232	0.625
t3	human|chr10|77392322|+	chr10	+			77392322	77392322	0.625
t3	human|chr10|78329303|+	chr10	+	78329303	78329303			0.625
t3	human|chr10|78546564|-	chr10	-	78546564	78546564			0.625
t3	human|chr10|78909849|-	chr10	-	78909849	78909849			0.625
t3	human|chr10|91160975|+	chr10	+	91160975	91160976			0.625
t3	human|chr10|97369043|-	chr10	-	97369043	97369043			0.625
t3	human|chr11|103882978|-	chr11	-	103882978	103882978			0.625
t3	human|chr11|106248580|-	chr11	-		106248580		106248580	0.625
t3	human|chr11|114239610|-	chr11	-	114239610	114239610			0.625
t3	human|chr11|1349211|+	chr11	+	1349212	1349211			0.625
t3	human|chr11|1819530|+	chr11	+	1819530		1819531		0.625
t3	human|chr11|2114304|+	chr11	+	2114304	2114304			0.625
t3	human|chr11|35785512|-	chr11	-	35785512	35785512			0.625
t3	human|chr11|42921913|+	chr11	+	42921913	42921913			0.625
t3	human|chr11|59635579|+	chr11	+	59635579	59635579			0.625
t3	human|chr11|77289038|+	chr11	+			77289038	77289039	0.625
t3	human|chr11|80897622|-	chr11	-			80897624	80897622	0.625
t3	human|chr11|81737729|-	chr11	-	81737729	81737729			0.625
t3	human|chr11|92391195|+	chr11	+	92391195	92391195			0.625
t3	human|chr12|106922435|-	chr12	-			106922439	106922435	0.625
t3	human|chr12|106955216|-	chr12	-	106955217	106955216			0.625
t3	human|chr12|107429410|+	chr12	+	107429410	107429410			0.625
t3	human|chr12|115472293|-	chr12	-	115472293	115472293			0.625
t3	human|chr12|122833550|-	chr12	-	122833550	122833550			0.625
t3	human|chr12|124413066|-	chr12	-		124413066		124413067	0.625
t3	human|chr12|124711853|-	chr12	-		124711853		124711853	0.625
t3	human|chr12|126128825|+	chr12	+	126128825	126128825			0.625
t3	human|chr12|131118331|+	chr12	+			131118331	131118335	0.625
t3	human|chr12|49872142|+	chr12	+	49872142	49872142			0.625
t3	human|chr12|76034066|-	chr12	-	76034066	76034066			0.625
t3	human|chr12|93711034|-	chr12	-			93711035	93711034	0.625
t3	human|chr12|95901719|-	chr12	-	95901719	95901719			0.625
t3	human|chr13|24892619|-	chr13	-			24892619	24892621	0.625
t3	human|chr13|32946062|+	chr13	+			32946062	32946062	0.625
t3	human|chr13|47108972|+	chr13	+	47108972	47108972			0.625
t3	human|chr13|48260511|-	chr13	-			48260511	48260511	0.625
t3	human|chr13|69637568|+	chr13	+		69637568	69637568		0.625
t3	human|chr14|39771652|-	chr14	-	39771652	39771652			0.625
t3	human|chr14|51966239|+	chr14	+	51966239	51966239			0.625
t3	human|chr14|64205780|+	chr14	+	64205780	64205780			0.625
t3	human|chr14|96205044|+	chr14	+			96205045	96205044	0.625
t3	human|chr14|96685152|+	chr14	+	96685152	96685152			0.625
t3	human|chr15|100486119|-	chr15	-	100486119	100486119			0.625
t3	human|chr15|100688213|-	chr15	-	100688213	100688213			0.625
t3	human|chr15|31306205|+	chr15	+	31306205	31306205			0.625
t3	human|chr15|39141397|+	chr15	+			39141397	39141398	0.625
t3	human|chr15|50318772|-	chr15	-	50318772	50318772			0.625
t3	human|chr15|53422139|-	chr15	-	53422139	53422139			0.625
t3	human|chr15|56104644|-	chr15	-	56104644	56104644			0.625
t3	human|chr15|68888537|-	chr15	-			68888538	68888537	0.625
t3	human|chr15|69139723|+	chr15	+	69139723	69139723			0.625
t3	human|chr15|70425543|+	chr15	+	70425543	70425543			0.625
t3	human|chr15|79537682|-	chr15	-	79537682	79537682			0.625
t3	human|chr15|92840332|-	chr15	-	92840332	92840332			0.625
t3	human|chr15|94677736|-	chr15	-	94677736	94677736			0.625
t3	human|chr16|11038757|-	chr16	-			11038758	11038757	0.625
t3	human|chr16|13798435|+	chr16	+	13798435	13798435			0.625
t3	human|chr16|22324493|+	chr16	+			22324494	22324493	0.625
t3	human|chr16|26026290|-	chr16	-		26026290		26026290	0.625
t3	human|chr16|30561748|-	chr16	-	30561748	30561748			0.625
t3	human|chr16|31921582|-	chr16	-			31921582	31921585	0.625
t3	human|chr16|50014426|+	chr16	+	50014426	50014426			0.625
t3	human|chr16|50659574|+	chr16	+			50659574	50659575	0.625
t3	human|chr16|57760543|+	chr16	+			57760543	57760543	0.625
t3	human|chr16|57917166|+	chr16	+	57917166	57917166			0.625
t3	human|chr16|58753312|+	chr16	+	58753312	58753312			0.625
t3	human|chr16|7745641|+	chr16	+	7745641	7745641			0.625
t3	human|chr17|20127618|+	chr17	+	20127618	20127618			0.625
t3	human|chr17|30196980|-	chr17	-	30196980	30196980			0.625
t3	human|chr17|33270704|+	chr17	+	33270704	33270704			0.625
t3	human|chr17|42269833|-	chr17	-	42269833	42269833			0.625
t3	human|chr17|49088353|+	chr17	+			49088354	49088353	0.625
t3	human|chr17|56828850|-	chr17	-	56828850	56828850			0.625
t3	human|chr17|56952763|+	chr17	+	56952763	56952763			0.625
t3	human|chr17|6330109|-	chr17	-			6330110	6330109	0.625
t3	human|chr17|64389018|-	chr17	-	64389018	64389018			0.625
t3	human|chr17|7006533|-	chr17	-	7006533			7006534	0.625
t3	human|chr18|11283473|+	chr18	+	11283473	11283473			0.625
t3	human|chr18|26756973|-	chr18	-	26756973	26756973			0.625
t3	human|chr18|40374993|-	chr18	-	40374993			40374993	0.625
t3	human|chr18|48284470|+	chr18	+			48284470	48284471	0.625
t3	human|chr18|61858293|-	chr18	-			61858294	61858293	0.625
t3	human|chr18|8137811|+	chr18	+	8137811	8137811			0.625
t3	human|chr18|8690123|-	chr18	-	8690123	8690123			0.625
t3	human|chr19|10140098|-	chr19	-	10140098	10140098			0.625
t3	human|chr19|17314877|+	chr19	+			17314877	17314882	0.625
t3	human|chr19|18175315|+	chr19	+	18175315	18175315			0.625
t3	human|chr19|18827100|-	chr19	-			18827100	18827101	0.625
t3	human|chr19|20859189|-	chr19	-	20859189	20859189			0.625
t3	human|chr19|2527169|+	chr19	+	2527169	2527169			0.625
t3	human|chr19|30635770|+	chr19	+	30635770	30635770			0.625
t3	human|chr19|34767006|+	chr19	+	34767007			34767006	0.625
t3	human|chr19|40586219|+	chr19	+	40586219	40586219			0.625
t3	human|chr19|44622990|+	chr19	+	44622990	44622990			0.625
t3	human|chr19|45037316|+	chr19	+	45037316	45037316			0.625
t3	human|chr19|48743701|-	chr19	-	48743701	48743701			0.625
t3	human|chr19|51178385|-	chr19	-	51178385	51178385			0.625
t3	human|chr19|54137036|+	chr19	+	54137036	54137036			0.625
t3	human|chr1|100444303|+	chr1	+	100444303	100444303			0.625
t3	human|chr1|105324158|-	chr1	-	105324158	105324158			0.625
t3	human|chr1|152852041|-	chr1	-	152852041	152852041			0.625
t3	human|chr1|154851288|+	chr1	+	154851288	154851288			0.625
t3	human|chr1|155182247|+	chr1	+			155182253	155182247	0.625
t3	human|chr1|162002553|+	chr1	+	162002553	162002553			0.625
t3	human|chr1|176699937|+	chr1	+		176699937		176699937	0.625
t3	human|chr1|176931129|-	chr1	-	176931129	176931129			0.625
t3	human|chr1|179157947|-	chr1	-	179157947	179157947			0.625
t3	human|chr1|181034251|-	chr1	-	181034251	181034251			0.625
t3	human|chr1|181456737|-	chr1	-	181456737	181456737			0.625
t3	human|chr1|182800485|+	chr1	+	182800485	182800485			0.625
t3	human|chr1|21641364|+	chr1	+	21641364	21641364			0.625
t3	human|chr1|22201839|+	chr1	+	22201839	22201839			0.625
t3	human|chr1|223721552|+	chr1	+	223721552	223721552			0.625
t3	human|chr1|224139802|+	chr1	+	224139802	224139802			0.625
t3	human|chr1|224186928|+	chr1	+			224186928	224186929	0.625
t3	human|chr1|233318886|+	chr1	+	233318886	233318886			0.625
t3	human|chr1|234880232|+	chr1	+	234880232	234880232			0.625
t3	human|chr1|23513813|-	chr1	-	23513813	23513813			0.625
t3	human|chr1|243319123|+	chr1	+	243319123	243319123			0.625
t3	human|chr1|244901736|-	chr1	-			244901736	244901737	0.625
t3	human|chr1|246652389|-	chr1	-	246652389	246652389			0.625
t3	human|chr1|248908511|+	chr1	+	248908511	248908511			0.625
t3	human|chr1|26898976|+	chr1	+	26898976	26898976			0.625
t3	human|chr1|29434319|-	chr1	-			29434324	29434319	0.625
t3	human|chr1|44263387|+	chr1	+	44263387	44263387			0.625
t3	human|chr1|46342397|+	chr1	+	46342397	46342397			0.625
t3	human|chr1|53325636|-	chr1	-	53325636	53325636			0.625
t3	human|chr1|55846850|+	chr1	+	55846850	55846850			0.625
t3	human|chr1|58715314|-	chr1	-	58715314	58715314			0.625
t3	human|chr1|6511108|+	chr1	+	6511108	6511108			0.625
t3	human|chr1|65210464|-	chr1	-			65210464	65210469	0.625
t3	human|chr1|86485576|-	chr1	-	86485576	86485576			0.625
t3	human|chr1|90547901|+	chr1	+			90547901	90547905	0.625
t3	human|chr1|94016574|-	chr1	-	94016574	94016574			0.625
t3	human|chr20|38954884|-	chr20	-	38954884	38954884			0.625
t3	human|chr20|46285846|+	chr20	+	46285846	46285846			0.625
t3	human|chr20|59819258|-	chr20	-			59819258	59819260	0.625
t3	human|chr21|19760810|+	chr21	+	19760811			19760810	0.625
t3	human|chr21|23357216|+	chr21	+	23357216	23357217			0.625
t3	human|chr21|25916175|-	chr21	-	25916175	25916175			0.625
t3	human|chr21|41112713|+	chr21	+			41112713	41112714	0.625
t3	human|chr21|43357726|-	chr21	-	43357726	43357726			0.625
t3	human|chr21|44797408|-	chr21	-	44797408	44797408			0.625
t3	human|chr21|45265826|+	chr21	+	45265826	45265826			0.625
t3	human|chr21|45544714|-	chr21	-	45544714	45544714			0.625
t3	human|chr2|119509116|-	chr2	-	119509116	119509116			0.625
t3	human|chr2|148747672|+	chr2	+	148747672	148747672			0.625
t3	human|chr2|151993115|-	chr2	-	151993115	151993116			0.625
t3	human|chr2|156392616|+	chr2	+	156392616	156392616			0.625
t3	human|chr2|160196865|-	chr2	-			160196865	160196865	0.625
t3	human|chr2|165015892|+	chr2	+	165015892	165015892			0.625
t3	human|chr2|176150596|-	chr2	-	176150596		176150597		0.625
t3	human|chr2|216712041|+	chr2	+			216712042	216712041	0.625
t3	human|chr2|222277497|+	chr2	+	222277497	222277497			0.625
t3	human|chr2|229256647|-	chr2	-	229256647	229256647			0.625
t3	human|chr2|25279681|-	chr2	-	25279681	25279681			0.625
t3	human|chr2|29261657|+	chr2	+	29261657	29261657			0.625
t3	human|chr2|33016110|+	chr2	+			33016110	33016111	0.625
t3	human|chr2|44977675|-	chr2	-		44977675		44977676	0.625
t3	human|chr3|109656602|-	chr3	-	109656602	109656602			0.625
t3	human|chr3|119389349|-	chr3	-	119389349	119389349			0.625
t3	human|chr3|138300514|+	chr3	+	138300514	138300514			0.625
t3	human|chr3|140518510|+	chr3	+	140518510	140518510			0.625
t3	human|chr3|143562079|+	chr3	+	143562079	143562079			0.625
t3	human|chr3|14594832|-	chr3	-		14594832		14594832	0.625
t3	human|chr3|150766163|+	chr3	+	150766163	150766163			0.625
t3	human|chr3|151602578|+	chr3	+	151602578	151602578			0.625
t3	human|chr3|159181371|-	chr3	-			159181371	159181373	0.625
t3	human|chr3|173286831|+	chr3	+			173286831	173286832	0.625
t3	human|chr3|192586245|-	chr3	-	192586245	192586245			0.625
t3	human|chr3|23127856|-	chr3	-	23127856	23127856			0.625
t3	human|chr3|32654325|-	chr3	-	32654325	32654325			0.625
t3	human|chr3|46402825|-	chr3	-	46402825	46402825			0.625
t3	human|chr3|6074638|-	chr3	-	6074638	6074638			0.625
t3	human|chr3|62271370|+	chr3	+	62271370	62271370			0.625
t3	human|chr3|7238466|+	chr3	+	7238467		7238466		0.625
t3	human|chr3|8554091|+	chr3	+	8554091			8554091	0.625
t3	human|chr4|122240154|+	chr4	+	122240154	122240154			0.625
t3	human|chr4|124330852|-	chr4	-		124330853		124330852	0.625
t3	human|chr4|135756147|-	chr4	-	135756147	135756147			0.625
t3	human|chr4|14267400|+	chr4	+	14267400	14267400			0.625
t3	human|chr4|165217563|+	chr4	+	165217563	165217563			0.625
t3	human|chr4|16687693|-	chr4	-			16687693	16687694	0.625
t3	human|chr4|171547843|+	chr4	+	171547843	171547843			0.625
t3	human|chr4|28624254|+	chr4	+	28624254	28624254			0.625
t3	human|chr4|4317441|+	chr4	+	4317441	4317441			0.625
t3	human|chr4|48446470|-	chr4	-			48446471	48446470	0.625
t3	human|chr4|59856497|-	chr4	-	59856497	59856497			0.625
t3	human|chr4|6418859|+	chr4	+	6418860	6418859			0.625
t3	human|chr4|72464479|-	chr4	-	72464479	72464479			0.625
t3	human|chr4|81392507|+	chr4	+			81392509	81392507	0.625
t3	human|chr4|84877466|-	chr4	-	84877466	84877466			0.625
t3	human|chr5|115557434|+	chr5	+	115557434	115557434			0.625
t3	human|chr5|131782621|+	chr5	+			131782621	131782621	0.625
t3	human|chr5|135338052|-	chr5	-	135338052	135338052			0.625
t3	human|chr5|137000518|-	chr5	-	137000518	137000518			0.625
t3	human|chr5|150457383|-	chr5	-	150457383	150457383			0.625
t3	human|chr5|150660830|+	chr5	+			150660830	150660834	0.625
t3	human|chr5|170267575|-	chr5	-		170267576	170267575		0.625
t3	human|chr5|170541648|-	chr5	-			170541653	170541648	0.625
t3	human|chr5|315481|+	chr5	+	315481	315481			0.625
t3	human|chr5|32322575|-	chr5	-	32322575	32322575			0.625
t3	human|chr5|3374886|-	chr5	-	3374886	3374886			0.625
t3	human|chr5|36093821|+	chr5	+		36093821		36093822	0.625
t3	human|chr5|38251668|+	chr5	+			38251668	38251669	0.625
t3	human|chr5|42433728|-	chr5	-	42433728	42433728			0.625
t3	human|chr5|42913999|-	chr5	-		42913999		42914000	0.625
t3	human|chr5|54431402|+	chr5	+	54431402	54431402			0.625
t3	human|chr5|5488997|-	chr5	-	5488997	5488997			0.625
t3	human|chr5|79832950|+	chr5	+	79832950	79832950			0.625
t3	human|chr6|10734901|+	chr6	+	10734901			10734901	0.625
t3	human|chr6|129735182|+	chr6	+	129735182	129735182			0.625
t3	human|chr6|133430011|-	chr6	-			133430013	133430011	0.625
t3	human|chr6|14108743|+	chr6	+	14108743	14108743			0.625
t3	human|chr6|150326661|-	chr6	-		150326661		150326661	0.625
t3	human|chr6|15249276|+	chr6	+	15249276	15249276			0.625
t3	human|chr6|156582474|+	chr6	+	156582474	156582474			0.625
t3	human|chr6|159597043|-	chr6	-	159597043	159597043			0.625
t3	human|chr6|169234553|-	chr6	-	169234553	169234553			0.625
t3	human|chr6|19086609|+	chr6	+	19086609	19086609			0.625
t3	human|chr6|2458541|+	chr6	+		2458541		2458542	0.625
t3	human|chr6|31614728|+	chr6	+	31614728	31614728			0.625
t3	human|chr6|32071885|+	chr6	+	32071885	32071885			0.625
t3	human|chr6|36635565|+	chr6	+	36635565	36635565			0.625
t3	human|chr6|41492628|-	chr6	-	41492628	41492628			0.625
t3	human|chr6|43888252|-	chr6	-			43888253	43888252	0.625
t3	human|chr6|7149417|+	chr6	+	7149417	7149417			0.625
t3	human|chr6|7738156|+	chr6	+	7738156	7738156			0.625
t3	human|chr6|8240090|+	chr6	+	8240091	8240090			0.625
t3	human|chr7|100165542|-	chr7	-	100165542	100165542			0.625
t3	human|chr7|101903415|-	chr7	-	101903415	101903415			0.625
t3	human|chr7|121267980|-	chr7	-	121267980	121267980			0.625
t3	human|chr7|127252468|-	chr7	-		127252468		127252468	0.625
t3	human|chr7|1286591|-	chr7	-	1286591	1286591			0.625
t3	human|chr7|152960639|+	chr7	+	152960639	152960639			0.625
t3	human|chr7|155529085|+	chr7	+	155529086	155529085			0.625
t3	human|chr7|158245797|+	chr7	+	158245797	158245798			0.625
t3	human|chr7|31040683|+	chr7	+	31040683	31040683			0.625
t3	human|chr7|45281331|+	chr7	+			45281332	45281331	0.625
t3	human|chr7|4535357|+	chr7	+	4535357	4535357			0.625
t3	human|chr7|84856344|+	chr7	+	84856344	84856344			0.625
t3	human|chr7|98926000|-	chr7	-	98926000	98926000			0.625
t3	human|chr8|102693092|-	chr8	-	102693092	102693092			0.625
t3	human|chr8|124921313|-	chr8	-	124921313	124921313			0.625
t3	human|chr8|130074791|-	chr8	-	130074791	130074791			0.625
t3	human|chr8|22062802|-	chr8	-			22062803	22062802	0.625
t3	human|chr8|3358583|-	chr8	-	3358583	3358583			0.625
t3	human|chr8|37204460|+	chr8	+	37204460	37204460			0.625
t3	human|chr8|65941907|+	chr8	+	65941907	65941907			0.625
t3	human|chr8|66292953|-	chr8	-			66292956	66292953	0.625
t3	human|chr8|73434258|+	chr8	+			73434258	73434260	0.625
t3	human|chr8|79910698|+	chr8	+	79910698	79910698			0.625
t3	human|chr8|9520629|+	chr8	+			9520631	9520629	0.625
t3	human|chr8|9963773|-	chr8	-	9963773	9963773			0.625
t3	human|chr9|118809803|-	chr9	-	118809803	118809804			0.625
t3	human|chr9|119722762|+	chr9	+	119722763		119722762		0.625
t3	human|chr9|32846043|-	chr9	-	32846043	32846043			0.625
t3	human|chr9|34165934|-	chr9	-	34165934	34165934			0.625
t3	human|chr9|37531601|-	chr9	-	37531601	37531601			0.625
t3	human|chr9|4027338|-	chr9	-	4027338	4027338			0.625
t3	human|chr9|5627273|+	chr9	+	5627273	5627273			0.625
t3	human|chr9|70407764|+	chr9	+	70407764	70407764			0.625
t3	human|chr9|90730944|-	chr9	-	90730944	90730944			0.625
t3	human|chr9|92607428|+	chr9	+			92607428	92607428	0.625
t3	human|chr9|97726370|-	chr9	-	97726370	97726370			0.625
t3	human|chrX|138412341|+	chrX	+	138412341	138412341			0.625
t3	human|chrX|1444548|+	chrX	+	1444548	1444548			0.625
t3	human|chrX|153928704|-	chrX	-	153928704	153928704			0.625
t3	human|chrX|262191|+	chrX	+	262191	262191			0.625
t3	human|chrX|48661906|+	chrX	+	48661906	48661906			0.625
t3	human|chrX|81308357|+	chrX	+			81308357	81308358	0.625
t3	human|chr3|9091419|+	chr3	+	9091419	9091419			0.624182
t3	human|chr6|154950681|+	chr6	+			154950685	154950681	0.623958
t3	human|chr5|52630904|-	chr5	-	52630904	52630904			0.623945
t3	human|chr15|90611680|+	chr15	+	90611680	90611680			0.623741
t3	human|chr8|99340566|-	chr8	-	99340566	99340566			0.623512
t3	human|chr14|54505386|-	chr14	-	54505386	54505386			0.622917
t3	human|chr2|119291568|-	chr2	-	119291568	119291568			0.622917
t3	human|chr11|76326067|-	chr11	-	76326067	76326067			0.622396
t3	human|chr3|14494333|+	chr3	+	14494333			14494333	0.622396
t3	human|chr11|8387495|+	chr11	+	8387495	8387495			0.622024
t3	human|chr11|73405612|-	chr11	-	73405612	73405612			0.621875
t3	human|chr12|55836985|+	chr12	+			55836985	55836986	0.621875
t3	human|chr15|27597494|-	chr15	-	27597494	27597494			0.621875
t3	human|chr1|201673455|-	chr1	-			201673455	201673458	0.621875
t3	human|chr2|122132030|+	chr2	+	122132030	122132030			0.621875
t3	human|chr10|101774523|+	chr10	+	101774523	101774523			0.621528
t3	human|chr5|5560176|+	chr5	+	5560176	5560176			0.621528
t3	human|chr7|151035361|+	chr7	+	151035361	151035361			0.621449
t3	human|chr20|2391199|-	chr20	-	2391199	2391199			0.620833
t3	human|chr2|170967789|-	chr2	-	170967789	170967789			0.620833
t3	human|chr1|3561171|-	chr1	-	3561171	3561172			0.620739
t3	human|chr19|15896922|-	chr19	-	15896922	15896922			0.620536
t3	human|chr2|46565016|-	chr2	-	46565016	46565016			0.620486
t3	human|chr10|71379257|-	chr10	-	71379257	71379257			0.61994
t3	human|chr3|49874622|-	chr3	-	49874622	49874622			0.61994
t3	human|chr10|77045690|-	chr10	-	77045690	77045690			0.619792
t3	human|chr11|92049241|-	chr11	-			92049242	92049241	0.619792
t3	human|chr15|43824733|-	chr15	-	43824733			43824733	0.619792
t3	human|chr15|74889671|+	chr15	+	74889671	74889671			0.619792
t3	human|chr16|4932406|-	chr16	-	4932406	4932406			0.619792
t3	human|chr16|55121092|+	chr16	+	55121092	55121092			0.619792
t3	human|chr16|8383184|-	chr16	-	8383184	8383184			0.619792
t3	human|chr18|31572293|+	chr18	+	31572293	31572293			0.619792
t3	human|chr2|231556633|-	chr2	-	231556633	231556633			0.619792
t3	human|chr2|43825187|+	chr2	+			43825187	43825187	0.619792
t3	human|chr2|85666030|-	chr2	-	85666031	85666030			0.619792
t3	human|chr5|137804063|+	chr5	+	137804063	137804063			0.619792
t3	human|chr5|27515349|-	chr5	-	27515349	27515349			0.619792
t3	human|chr7|144173800|-	chr7	-	144173800	144173800			0.619792
t3	human|chr15|43184628|+	chr15	+	43184628	43184628			0.619391
t3	human|chr10|14697398|-	chr10	-	14697398	14697398			0.61875
t3	human|chr11|131301760|+	chr11	+	131301760	131301760			0.61875
t3	human|chr11|32510105|+	chr11	+	32510105	32510105			0.61875
t3	human|chr16|14493525|+	chr16	+	14493525	14493525			0.61875
t3	human|chr17|27243053|+	chr17	+	27243053	27243053			0.61875
t3	human|chr17|31832110|-	chr17	-	31832111			31832110	0.61875
t3	human|chr18|23259219|-	chr18	-		23259219		23259219	0.61875
t3	human|chr18|40407196|-	chr18	-	40407196	40407196			0.61875
t3	human|chr19|28170156|+	chr19	+	28170156	28170156			0.61875
t3	human|chr1|199548109|+	chr1	+	199548109	199548109			0.61875
t3	human|chr20|38239084|+	chr20	+	38239084	38239084			0.61875
t3	human|chr3|184952741|-	chr3	-	184952741			184952741	0.61875
t3	human|chr4|3383705|+	chr4	+	3383705	3383705			0.61875
t3	human|chr5|120440255|-	chr5	-	120440255	120440255			0.61875
t3	human|chr5|180849755|+	chr5	+	180849756	180849755			0.61875
t3	human|chr6|37037567|+	chr6	+	37037567	37037567			0.61875
t3	human|chr7|152305483|-	chr7	-	152305483	152305483			0.61875
t3	human|chr7|152684531|+	chr7	+	152684531	152684531			0.61875
t3	human|chr7|6265216|-	chr7	-	6265216	6265216			0.61875
t3	human|chr8|103371172|+	chr8	+	103371172	103371172			0.61875
t3	human|chr1|30689658|+	chr1	+	30689658	30689658			0.618304
t3	human|chr3|52429092|-	chr3	-			52429093	52429092	0.618304
t3	human|chr7|117282780|+	chr7	+			117282780	117282785	0.617857
t3	human|chr1|109502014|-	chr1	-	109502014	109502014			0.617188
t3	human|chr20|58627326|-	chr20	-	58627326	58627326			0.617188
t3	human|chr7|129246410|+	chr7	+	129246410	129246410			0.617188
t3	human|chr6|42103519|-	chr6	-			42103520	42103519	0.616815
t3	human|chr1|239645314|-	chr1	-	239645314	239645314			0.616766
t3	human|chr11|86169993|-	chr11	-	86169993			86169993	0.616667
t3	human|chr1|236546628|+	chr1	+	236546629	236546628			0.616667
t3	human|chr2|37385611|-	chr2	-	37385611	37385611			0.616667
t3	human|chr6|35505681|-	chr6	-	35505681	35505681			0.616667
t3	human|chr18|606529|-	chr18	-			606529	606530	0.616477
t3	human|chr6|7968814|+	chr6	+			7968814	7968819	0.616319
t3	human|chr21|37704022|+	chr21	+	37704022	37704022			0.616146
t3	human|chr19|39422918|+	chr19	+	39422918	39422918			0.616098
t3	human|chr7|156989145|+	chr7	+	156989145	156989145			0.616071
t3	human|chr1|212166230|+	chr1	+	212166230	212166230			0.615649
t3	human|chr11|72524832|-	chr11	-	72524832	72524832			0.615625
t3	human|chr15|33395559|-	chr15	-	33395559	33395559			0.615625
t3	human|chr17|32567169|-	chr17	-	32567169	32567169			0.615625
t3	human|chr1|116374956|-	chr1	-	116374956	116374956			0.615625
t3	human|chr20|43057790|-	chr20	-	43057790	43057790			0.615625
t3	human|chr2|118264008|+	chr2	+	118264008	118264008			0.615625
t3	human|chr6|150028404|-	chr6	-	150028404	150028404			0.615625
t3	human|chr8|36158210|+	chr8	+	36158210	36158210			0.615625
t3	human|chr17|45435423|+	chr17	+	45435423	45435423			0.615179
t3	human|chr20|58591387|+	chr20	+	58591387	58591387			0.615179
t3	human|chr6|151366360|-	chr6	-	151366361			151366360	0.615057
t3	human|chr10|26803216|-	chr10	-	26803216	26803216			0.614583
t3	human|chr10|93328357|-	chr10	-	93328357	93328357			0.614583
t3	human|chr11|119891998|+	chr11	+	119891998	119891998			0.614583
t3	human|chr11|121929177|-	chr11	-			121929178	121929177	0.614583
t3	human|chr11|48683502|-	chr11	-	48683502	48683502			0.614583
t3	human|chr11|73319957|-	chr11	-	73319957	73319957			0.614583
t3	human|chr11|93567956|-	chr11	-			93567957	93567956	0.614583
t3	human|chr12|106027609|-	chr12	-	106027609	106027609			0.614583
t3	human|chr12|117363408|-	chr12	-	117363408	117363408			0.614583
t3	human|chr12|34321399|+	chr12	+	34321399	34321399			0.614583
t3	human|chr12|41293059|-	chr12	-	41293059	41293059			0.614583
t3	human|chr12|48017470|-	chr12	-	48017470	48017470			0.614583
t3	human|chr12|53963928|+	chr12	+	53963928	53963928			0.614583
t3	human|chr12|64829035|+	chr12	+			64829035	64829036	0.614583
t3	human|chr13|40338676|-	chr13	-	40338676	40338677			0.614583
t3	human|chr14|21959628|-	chr14	-	21959628	21959628			0.614583
t3	human|chr15|58478848|-	chr15	-	58478848	58478848			0.614583
t3	human|chr15|63380323|+	chr15	+			63380323	63380323	0.614583
t3	human|chr15|66750423|+	chr15	+	66750423	66750423			0.614583
t3	human|chr16|27481620|+	chr16	+	27481620	27481620			0.614583
t3	human|chr16|90096742|-	chr16	-	90096742	90096742			0.614583
t3	human|chr17|27319790|+	chr17	+	27319790	27319790			0.614583
t3	human|chr17|75318688|+	chr17	+	75318688	75318688			0.614583
t3	human|chr18|24103697|-	chr18	-			24103697	24103697	0.614583
t3	human|chr18|46646626|+	chr18	+	46646626	46646626			0.614583
t3	human|chr18|815141|-	chr18	-	815141			815141	0.614583
t3	human|chr19|33715070|+	chr19	+	33715070	33715070			0.614583
t3	human|chr19|7819549|+	chr19	+	7819549	7819549			0.614583
t3	human|chr1|15440226|-	chr1	-			15440227	15440226	0.614583
t3	human|chr1|160151875|-	chr1	-			160151875	160151876	0.614583
t3	human|chr1|173986867|+	chr1	+	173986867	173986867			0.614583
t3	human|chr1|179846841|-	chr1	-	179846841	179846841			0.614583
t3	human|chr1|181385458|+	chr1	+	181385458	181385458			0.614583
t3	human|chr1|182279644|+	chr1	+	182279644	182279644			0.614583
t3	human|chr1|206567002|-	chr1	-	206567002	206567002			0.614583
t3	human|chr1|209243627|-	chr1	-	209243627	209243627			0.614583
t3	human|chr1|211436055|-	chr1	-	211436055	211436055			0.614583
t3	human|chr1|2234411|+	chr1	+	2234411	2234411			0.614583
t3	human|chr1|30551627|+	chr1	+	30551627	30551627			0.614583
t3	human|chr1|35014312|+	chr1	+	35014312	35014312			0.614583
t3	human|chr1|73067781|-	chr1	-	73067782	73067781			0.614583
t3	human|chr1|89962425|-	chr1	-	89962425	89962425			0.614583
t3	human|chr20|40928174|+	chr20	+	40928174	40928174			0.614583
t3	human|chr20|43423643|-	chr20	-	43423643	43423643			0.614583
t3	human|chr20|44463263|+	chr20	+	44463263	44463263			0.614583
t3	human|chr20|55183812|-	chr20	-	55183812	55183812			0.614583
t3	human|chr20|9188500|-	chr20	-	9188500	9188500			0.614583
t3	human|chr21|30117160|-	chr21	-	30117160	30117160			0.614583
t3	human|chr2|112914277|-	chr2	-	112914277	112914277			0.614583
t3	human|chr2|26319906|-	chr2	-	26319906	26319906			0.614583
t3	human|chr2|32938123|-	chr2	-	32938123	32938123			0.614583
t3	human|chr2|74618604|-	chr2	-	74618604	74618604			0.614583
t3	human|chr2|97983761|+	chr2	+	97983761	97983761			0.614583
t3	human|chr3|139780656|+	chr3	+	139780656	139780656			0.614583
t3	human|chr3|179269890|-	chr3	-	179269890	179269890			0.614583
t3	human|chr3|184450689|+	chr3	+	184450689	184450690			0.614583
t3	human|chr3|23323670|-	chr3	-	23323670	23323670			0.614583
t3	human|chr3|42516649|+	chr3	+	42516649	42516649			0.614583
t3	human|chr3|5556610|-	chr3	-			5556611	5556610	0.614583
t3	human|chr4|100851287|-	chr4	-	100851287	100851287			0.614583
t3	human|chr4|13349271|+	chr4	+			13349271	13349272	0.614583
t3	human|chr4|146657297|+	chr4	+			146657297	146657297	0.614583
t3	human|chr4|21669122|-	chr4	-			21669123	21669122	0.614583
t3	human|chr4|6777494|+	chr4	+			6777494	6777494	0.614583
t3	human|chr4|74502406|-	chr4	-	74502406	74502406			0.614583
t3	human|chr4|84379483|+	chr4	+			84379483	84379485	0.614583
t3	human|chr4|8511280|-	chr4	-	8511280	8511281			0.614583
t3	human|chr5|153746288|+	chr5	+			153746288	153746288	0.614583
t3	human|chr5|176678582|+	chr5	+	176678582	176678582			0.614583
t3	human|chr5|42756783|-	chr5	-	42756783	42756783			0.614583
t3	human|chr5|9441187|-	chr5	-	9441187	9441187			0.614583
t3	human|chr6|135183678|+	chr6	+	135183678	135183678			0.614583
t3	human|chr6|18194339|+	chr6	+	18194339	18194339			0.614583
t3	human|chr6|33188974|-	chr6	-	33188974	33188975			0.614583
t3	human|chr6|35480489|-	chr6	-	35480489			35480489	0.614583
t3	human|chr6|42842574|+	chr6	+	42842574	42842574			0.614583
t3	human|chr6|87406229|+	chr6	+	87406229	87406229			0.614583
t3	human|chr7|105403856|-	chr7	-			105403856	105403856	0.614583
t3	human|chr7|109028798|-	chr7	-	109028798	109028798			0.614583
t3	human|chr7|122253710|+	chr7	+	122253711	122253710			0.614583
t3	human|chr7|131357631|+	chr7	+	131357631	131357631			0.614583
t3	human|chr7|131622604|-	chr7	-	131622604	131622604			0.614583
t3	human|chr7|141262358|-	chr7	-	141262358	141262358			0.614583
t3	human|chr7|152481333|-	chr7	-			152481333	152481333	0.614583
t3	human|chr7|153940189|+	chr7	+	153940189	153940189			0.614583
t3	human|chr7|159035593|+	chr7	+	159035593	159035593			0.614583
t3	human|chr7|67584967|+	chr7	+	67584967	67584967			0.614583
t3	human|chr7|70946444|-	chr7	-	70946444	70946444			0.614583
t3	human|chr7|95784172|-	chr7	-	95784172	95784172			0.614583
t3	human|chr8|131238351|+	chr8	+	131238351	131238351			0.614583
t3	human|chr8|23776713|-	chr8	-	23776713	23776713			0.614583
t3	human|chr8|8270477|+	chr8	+	8270477	8270477			0.614583
t3	human|chr8|90758759|-	chr8	-	90758760	90758759			0.614583
t3	human|chrX|6545461|-	chrX	-			6545461	6545461	0.614583
t3	human|chr10|47241681|+	chr10	+	47241681	47241681			0.614286
t3	human|chr3|45682910|+	chr3	+	45682910	45682910			0.614062
t3	human|chr19|51644641|-	chr19	-	51644641	51644641			0.613889
t3	human|chr16|55153999|+	chr16	+	55153999	55153999			0.61369
t3	human|chr15|66859716|+	chr15	+	66859716	66859716			0.613095
t3	human|chr19|30451663|-	chr19	-	30451663	30451663			0.613095
t3	human|chr1|208068080|+	chr1	+	208068080	208068081			0.613095
t3	human|chr2|106221817|-	chr2	-	106221817	106221817			0.613095
t3	human|chr3|46688588|+	chr3	+	46688588	46688588			0.613095
t3	human|chr4|8107169|-	chr4	-	8107169	8107169			0.613095
t3	human|chr2|67896828|+	chr2	+	67896828	67896828			0.612847
t3	human|chr15|68797038|-	chr15	-	68797038	68797038			0.6125
t3	human|chr6|158138875|-	chr6	-	158138875	158138875			0.6125
t3	human|chr8|92062766|-	chr8	-	92062766	92062766			0.6125
t3	human|chr9|109641756|+	chr9	+		109641756		109641757	0.612194
t3	human|chr1|175360866|-	chr1	-	175360866	175360866			0.612179
t3	human|chr15|63609164|-	chr15	-	63609164	63609164			0.611979
t3	human|chr1|76473401|-	chr1	-	76473401	76473401			0.611979
t3	human|chr2|64369683|+	chr2	+	64369683	64369683			0.611979
t3	human|chr6|21357336|-	chr6	-	21357336	21357336			0.611979
t3	human|chr8|21620604|-	chr8	-	21620604	21620604			0.611932
t3	human|chr10|75360486|+	chr10	+	75360486	75360486			0.611607
t3	human|chr14|20270501|+	chr14	+	20270501	20270501			0.611607
t3	human|chr16|70433289|-	chr16	-			70433289	70433289	0.611607
t3	human|chr20|34529008|+	chr20	+	34529008	34529008			0.611607
t3	human|chr3|37415856|+	chr3	+	37415856	37415856			0.611607
t3	human|chr12|104441476|+	chr12	+	104441476	104441476			0.611458
t3	human|chr16|56743814|+	chr16	+	56743814	56743814			0.611458
t3	human|chr17|76164106|-	chr17	-			76164107	76164106	0.611458
t3	human|chr1|231108285|-	chr1	-	231108285	231108285			0.611458
t3	human|chr20|58070330|+	chr20	+	58070330			58070330	0.611458
t3	human|chr2|159076486|+	chr2	+	159076486	159076486			0.611458
t3	human|chr4|120949069|+	chr4	+	120949069	120949069			0.611458
t3	human|chr7|17227170|+	chr7	+		17227171		17227170	0.611458
t3	human|chr5|38290697|+	chr5	+	38290697	38290697			0.61131
t3	human|chr2|113079492|+	chr2	+			113079493	113079492	0.611111
t3	human|chr7|157149565|+	chr7	+			157149565	157149565	0.611111
t3	human|chr19|35860128|-	chr19	-	35860128	35860128			0.610938
t3	human|chr6|39092593|-	chr6	-			39092593	39092593	0.610714
t3	human|chr8|125347448|+	chr8	+	125347448	125347448			0.610714
t3	human|chr19|18615919|+	chr19	+	18615919	18615919			0.610417
t3	human|chr3|94086241|+	chr3	+	94086241	94086241			0.610417
t3	human|chr6|15171148|-	chr6	-	15171148	15171148			0.610417
t3	human|chr7|104104863|+	chr7	+			104104863	104104863	0.610417
t3	human|chr7|144157766|+	chr7	+	144157766	144157766			0.610417
t3	human|chr12|52391494|+	chr12	+	52391494	52391494			0.610119
t3	human|chr4|54856290|-	chr4	-	54856291	54856290			0.610119
t3	human|chr1|237898743|+	chr1	+	237898743	237898743			0.610085
t3	human|chr19|35548906|-	chr19	-	35548906	35548906			0.609848
t3	human|chr6|169891206|-	chr6	-	169891206	169891206			0.609722
t3	human|chr10|86692319|-	chr10	-	86692319	86692319			0.609375
t3	human|chr11|50164641|-	chr11	-	50164641	50164641			0.609375
t3	human|chr11|591426|+	chr11	+	591426	591426			0.609375
t3	human|chr11|78855837|-	chr11	-	78855837	78855837			0.609375
t3	human|chr12|121673290|+	chr12	+	121673290	121673290			0.609375
t3	human|chr12|128767400|+	chr12	+			128767400	128767401	0.609375
t3	human|chr13|22107555|+	chr13	+	22107555	22107555			0.609375
t3	human|chr13|49549967|-	chr13	-	49549968			49549967	0.609375
t3	human|chr15|89090635|+	chr15	+	89090635	89090635			0.609375
t3	human|chr16|55932576|+	chr16	+			55932576	55932577	0.609375
t3	human|chr16|78526061|+	chr16	+		78526062		78526061	0.609375
t3	human|chr18|49936439|-	chr18	-	49936439	49936439			0.609375
t3	human|chr19|14453562|+	chr19	+			14453562	14453566	0.609375
t3	human|chr19|17658599|-	chr19	-	17658599	17658599			0.609375
t3	human|chr1|108202504|+	chr1	+	108202504	108202504			0.609375
t3	human|chr1|15390752|+	chr1	+	15390752	15390752			0.609375
t3	human|chr1|17194645|+	chr1	+	17194645	17194645			0.609375
t3	human|chr1|209927037|-	chr1	-	209927037	209927037			0.609375
t3	human|chr1|22860208|+	chr1	+			22860208	22860208	0.609375
t3	human|chr20|59728890|+	chr20	+			59728891	59728890	0.609375
t3	human|chr21|38339483|+	chr21	+	38339483			38339483	0.609375
t3	human|chr21|45111410|+	chr21	+	45111410	45111410			0.609375
t3	human|chr22|39490832|+	chr22	+			39490832	39490833	0.609375
t3	human|chr2|158384917|-	chr2	-	158384917			158384917	0.609375
t3	human|chr2|167866010|+	chr2	+		167866010	167866010		0.609375
t3	human|chr2|73079373|+	chr2	+	73079373	73079373			0.609375
t3	human|chr3|24546585|-	chr3	-	24546585	24546585			0.609375
t3	human|chr3|39959905|+	chr3	+	39959905	39959905			0.609375
t3	human|chr5|33660370|-	chr5	-	33660370	33660370			0.609375
t3	human|chr6|166959604|+	chr6	+	166959604	166959604			0.609375
t3	human|chr7|121509875|-	chr7	-	121509875	121509875			0.609375
t3	human|chr7|135846119|-	chr7	-	135846119	135846119			0.609375
t3	human|chr7|157410656|-	chr7	-	157410656	157410656			0.609375
t3	human|chr8|11060941|+	chr8	+	11060941	11060941			0.609375
t3	human|chr8|142509182|+	chr8	+	142509182	142509182			0.609375
t3	human|chr8|26565568|-	chr8	-	26565568	26565568			0.609375
t3	human|chr8|5604051|-	chr8	-			5604052	5604051	0.609375
t3	human|chr5|150559456|-	chr5	-	150559456	150559456			0.608854
t3	human|chr6|3390417|+	chr6	+	3390417	3390417			0.608631
t3	human|chr1|45302067|-	chr1	-	45302067	45302067			0.608333
t3	human|chr1|57919104|+	chr1	+	57919104	57919104			0.608333
t3	human|chr1|60503602|-	chr1	-	60503602	60503602			0.608333
t3	human|chr20|48153053|+	chr20	+	48153053	48153053			0.608333
t3	human|chr3|48183223|-	chr3	-	48183223	48183223			0.608333
t3	human|chr4|173902050|-	chr4	-	173902050	173902050			0.608333
t3	human|chr6|43674463|+	chr6	+	43674463	43674463			0.608333
t3	human|chr7|122027175|-	chr7	-	122027175	122027175			0.608333
t3	human|chr8|11056308|+	chr8	+	11056308	11056308			0.608333
t3	human|chr8|123490052|-	chr8	-	123490052	123490052			0.608333
t3	human|chrX|52350535|-	chrX	-	52350535	52350535			0.608333
t3	human|chr1|211049845|+	chr1	+	211049845	211049845			0.608073
t3	human|chr10|130555712|-	chr10	-	130555712	130555712			0.607639
t3	human|chr2|149526416|-	chr2	-	149526416	149526416			0.607639
t3	human|chrX|52280900|-	chrX	-	52280900	52280900			0.607639
t3	human|chr6|33795187|-	chr6	-	33795187	33795187			0.607292
t3	human|chr12|54560038|+	chr12	+			54560038	54560038	0.607197
t3	human|chr10|85659034|+	chr10	+	85659034	85659034			0.607143
t3	human|chr18|2968140|+	chr18	+	2968140	2968140			0.607143
t3	human|chr19|12830195|+	chr19	+	12830195	12830195			0.607143
t3	human|chr7|130639211|-	chr7	-	130639211	130639211			0.607086
t3	human|chr2|174508234|-	chr2	-	174508234			174508234	0.606771
t3	human|chr5|35471205|+	chr5	+	35471205	35471205			0.606771
t3	human|chr5|176612268|-	chr5	-	176612268	176612268			0.606676
t3	human|chr10|71456065|-	chr10	-	71456065	71456065			0.60625
t3	human|chr12|108787949|+	chr12	+	108787949	108787949			0.60625
t3	human|chr12|53165146|-	chr12	-	53165146	53165146			0.60625
t3	human|chr15|79136064|-	chr15	-			79136065	79136064	0.60625
t3	human|chr16|83936971|+	chr16	+	83936971			83936971	0.60625
t3	human|chr17|41917192|+	chr17	+	41917192	41917192			0.60625
t3	human|chr17|4926672|-	chr17	-	4926672	4926672			0.60625
t3	human|chr19|39974131|-	chr19	-	39974131	39974131			0.60625
t3	human|chr1|157014186|+	chr1	+	157014186	157014186			0.60625
t3	human|chr1|247378434|-	chr1	-	247378434	247378434			0.60625
t3	human|chr1|38196441|+	chr1	+	38196441	38196441			0.60625
t3	human|chr1|72277112|+	chr1	+	72277112	72277112			0.60625
t3	human|chr22|36149516|-	chr22	-	36149516	36149516			0.60625
t3	human|chr2|173136250|-	chr2	-	173136250	173136250			0.60625
t3	human|chr3|28382201|+	chr3	+	28382201	28382201			0.60625
t3	human|chr3|8434329|+	chr3	+	8434329	8434329			0.60625
t3	human|chr6|158245155|-	chr6	-	158245155	158245156			0.60625
t3	human|chr7|101098337|-	chr7	-	101098337	101098337			0.60625
t3	human|chr7|135167948|-	chr7	-	135167948	135167948			0.60625
t3	human|chr7|3048931|-	chr7	-			3048932	3048931	0.60625
t3	human|chr8|128540999|-	chr8	-	128540999	128540999			0.60625
t3	human|chr9|4495933|-	chr9	-	4495933	4495933			0.60625
t3	human|chr5|149370963|+	chr5	+	149370963	149370963			0.606128
t3	human|chr5|151122502|+	chr5	+	151122502			151122502	0.605903
t3	human|chr10|86041765|-	chr10	-		86041765		86041766	0.605208
t3	human|chr1|157220103|+	chr1	+	157220103	157220103			0.605208
t3	human|chr11|118887127|-	chr11	-	118887127	118887127			0.604968
t3	human|chr11|70894987|+	chr11	+	70894987	70894987			0.604464
t3	human|chr10|102137635|+	chr10	+	102137635	102137635			0.604167
t3	human|chr10|71125846|+	chr10	+	71125847	71125846			0.604167
t3	human|chr10|71585576|+	chr10	+	71585576	71585576			0.604167
t3	human|chr10|73644757|-	chr10	-			73644758	73644757	0.604167
t3	human|chr10|74845894|+	chr10	+			74845894	74845897	0.604167
t3	human|chr10|80645661|+	chr10	+	80645661	80645661			0.604167
t3	human|chr11|2931040|+	chr11	+			2931040	2931041	0.604167
t3	human|chr11|33536994|-	chr11	-			33536994	33536995	0.604167
t3	human|chr11|46873021|+	chr11	+	46873021	46873021			0.604167
t3	human|chr11|70034870|-	chr11	-	70034870	70034870			0.604167
t3	human|chr12|109897361|+	chr12	+	109897362	109897361			0.604167
t3	human|chr12|49688070|+	chr12	+	49688070	49688071			0.604167
t3	human|chr12|93194918|+	chr12	+	93194918	93194918			0.604167
t3	human|chr13|24913414|+	chr13	+	24913415	24913414			0.604167
t3	human|chr14|53948432|-	chr14	-			53948432	53948432	0.604167
t3	human|chr14|68966879|-	chr14	-	68966879	68966879			0.604167
t3	human|chr16|15877176|+	chr16	+	15877176	15877176			0.604167
t3	human|chr16|17626943|+	chr16	+	17626943	17626943			0.604167
t3	human|chr16|3546097|-	chr16	-	3546097	3546097			0.604167
t3	human|chr16|87134315|+	chr16	+			87134315	87134315	0.604167
t3	human|chr17|58606545|-	chr17	-	58606545	58606545			0.604167
t3	human|chr17|69413555|-	chr17	-	69413556	69413555			0.604167
t3	human|chr17|8743857|+	chr17	+	8743857	8743857			0.604167
t3	human|chr18|47736192|+	chr18	+			47736194	47736192	0.604167
t3	human|chr19|46342900|-	chr19	-			46342902	46342900	0.604167
t3	human|chr1|109091063|+	chr1	+	109091063	109091064			0.604167
t3	human|chr1|112323367|+	chr1	+	112323367	112323367			0.604167
t3	human|chr1|112758625|-	chr1	-	112758625	112758625			0.604167
t3	human|chr1|166388872|+	chr1	+		166388873		166388872	0.604167
t3	human|chr1|171958745|-	chr1	-	171958745	171958745			0.604167
t3	human|chr1|225664658|+	chr1	+	225664659	225664658			0.604167
t3	human|chr1|226172180|+	chr1	+	226172180	226172180			0.604167
t3	human|chr20|23311166|-	chr20	-			23311166	23311167	0.604167
t3	human|chr20|34986670|-	chr20	-	34986670	34986670			0.604167
t3	human|chr20|56774985|-	chr20	-	56774985	56774985			0.604167
t3	human|chr21|7950881|+	chr21	+	7950881	7950881			0.604167
t3	human|chr22|30789907|+	chr22	+	30789907	30789907			0.604167
t3	human|chr22|36811584|+	chr22	+			36811585	36811584	0.604167
t3	human|chr2|140567682|+	chr2	+	140567682	140567682			0.604167
t3	human|chr2|20983677|-	chr2	-	20983677	20983677			0.604167
t3	human|chr2|28474565|+	chr2	+	28474565	28474565			0.604167
t3	human|chr2|36736405|+	chr2	+	36736405	36736405			0.604167
t3	human|chr3|11169533|-	chr3	-	11169533	11169533			0.604167
t3	human|chr3|132386523|-	chr3	-	132386523	132386523			0.604167
t3	human|chr3|23915218|-	chr3	-	23915218	23915218			0.604167
t3	human|chr3|2619865|+	chr3	+	2619865	2619865			0.604167
t3	human|chr3|51684369|+	chr3	+			51684370	51684369	0.604167
t3	human|chr3|56895085|-	chr3	-			56895085	56895085	0.604167
t3	human|chr4|13013822|+	chr4	+	13013822	13013822			0.604167
t3	human|chr4|40938741|-	chr4	-	40938741	40938741			0.604167
t3	human|chr4|67652814|+	chr4	+	67652814	67652815			0.604167
t3	human|chr4|86487100|-	chr4	-	86487100	86487100			0.604167
t3	human|chr5|139545143|-	chr5	-	139545143	139545143			0.604167
t3	human|chr5|144474000|-	chr5	-	144474000	144474000			0.604167
t3	human|chr5|154751238|-	chr5	-	154751238			154751238	0.604167
t3	human|chr5|168103432|+	chr5	+	168103432	168103432			0.604167
t3	human|chr5|170440245|-	chr5	-	170440245	170440245			0.604167
t3	human|chr5|171248710|+	chr5	+	171248710	171248710			0.604167
t3	human|chr5|33601206|+	chr5	+	33601206	33601206			0.604167
t3	human|chr5|40117147|+	chr5	+		40117147		40117148	0.604167
t3	human|chr5|77349748|+	chr5	+	77349748	77349748			0.604167
t3	human|chr5|8924931|-	chr5	-	8924932			8924931	0.604167
t3	human|chr6|119148081|-	chr6	-			119148087	119148081	0.604167
t3	human|chr6|13339454|+	chr6	+	13339454	13339454			0.604167
t3	human|chr6|13785022|+	chr6	+	13785022	13785022			0.604167
t3	human|chr6|34486228|+	chr6	+			34486234	34486228	0.604167
t3	human|chr6|36878530|-	chr6	-	36878530			36878530	0.604167
t3	human|chr7|133118832|+	chr7	+	133118832	133118832			0.604167
t3	human|chr8|122931277|+	chr8	+		122931277		122931278	0.604167
t3	human|chr8|127853488|-	chr8	-	127853488	127853488			0.604167
t3	human|chr8|96133114|+	chr8	+	96133114	96133114			0.604167
t3	human|chr9|120139906|-	chr9	-	120139906	120139906			0.604167
t3	human|chr9|36805836|+	chr9	+			36805836	36805836	0.604167
t3	human|chr9|94601974|-	chr9	-	94601974	94601974			0.604167
t3	human|chr7|135328579|-	chr7	-	135328580			135328579	0.603646
t3	human|chr15|38599069|-	chr15	-	38599069	38599069			0.603365
t3	human|chr17|43317887|-	chr17	-			43317887	43317888	0.603125
t3	human|chr20|37285574|+	chr20	+			37285574	37285578	0.603125
t3	human|chr3|131059963|-	chr3	-	131059963	131059963			0.603125
t3	human|chr20|41034524|-	chr20	-	41034524	41034524			0.602679
t3	human|chr21|44570717|-	chr21	-	44570717	44570717			0.602679
t3	human|chr3|197844333|-	chr3	-	197844333	197844334			0.602679
t3	human|chr6|151371272|-	chr6	-	151371272	151371272			0.602679
t3	human|chr7|84913518|+	chr7	+		84913518		84913518	0.602679
t3	human|chr8|107183539|+	chr8	+	107183539	107183539			0.602679
t3	human|chr8|119502925|+	chr8	+	119502925			119502925	0.602679
t3	human|chr9|106431996|-	chr9	-			106432000	106431996	0.602679
t3	human|chr1|224614234|+	chr1	+	224614234	224614234			0.602232
t3	human|chr19|50648460|+	chr19	+	50648460	50648460			0.602083
t3	human|chr1|33897783|-	chr1	-	33897783	33897783			0.602083
t3	human|chr8|10951388|+	chr8	+	10951388			10951388	0.602083
t3	human|chr5|178146332|+	chr5	+	178146332	178146333			0.601562
t3	human|chr16|87464755|+	chr16	+	87464755	87464755			0.60119
t3	human|chr1|204335212|-	chr1	-			204335213	204335212	0.60119
t3	human|chr20|47950173|+	chr20	+	47950173	47950173			0.60119
t3	human|chr18|69294664|-	chr18	-	69294664	69294664			0.601042
t3	human|chr1|231140883|+	chr1	+			231140883	231140884	0.601042
t3	human|chr7|126858976|-	chr7	-			126858976	126858976	0.601042
t3	human|chr6|157952093|+	chr6	+	157952093	157952093			0.600852
t3	human|chr15|76195640|+	chr15	+	76195640	76195640			0.600694
t3	human|chr6|32870382|+	chr6	+	32870382	32870383			0.600694
t3	human|chr4|53327344|-	chr4	-	53327344	53327344			0.600568
t3	human|chr15|81487094|+	chr15	+	81487094	81487094			0.6
t3	human|chr17|54780930|-	chr17	-	54780930	54780930			0.6
t3	human|chr1|111194757|+	chr1	+	111194757	111194758			0.6
t3	human|chr1|205331450|-	chr1	-	205331450	205331450			0.6
t3	human|chr22|40712095|-	chr22	-	40712095	40712096			0.6
t3	human|chr3|44014628|-	chr3	-			44014634	44014628	0.6
t3	human|chr5|40623761|+	chr5	+	40623761	40623761			0.6
t3	human|chr7|137970610|+	chr7	+			137970610	137970610	0.6
t3	human|chr3|180300245|+	chr3	+	180300245	180300245			0.59974
t3	human|chr17|76085702|-	chr17	-	76085702	76085702			0.599702
t3	human|chr7|147547582|-	chr7	-	147547582	147547582			0.599702
t3	human|chr6|82377904|-	chr6	-	82377904	82377904			0.599219
t3	human|chr3|5333099|-	chr3	-	5333099	5333099			0.599206
t3	human|chr7|136158437|+	chr7	+	136158437	136158437			0.599107
t3	human|chr11|3863620|+	chr11	+	3863620	3863620			0.598958
t3	human|chr12|126006875|-	chr12	-	126006875	126006875			0.598958
t3	human|chr12|8732202|-	chr12	-	8732202	8732202			0.598958
t3	human|chr12|92179134|+	chr12	+	92179134	92179134			0.598958
t3	human|chr16|77589907|-	chr16	-	77589907	77589907			0.598958
t3	human|chr16|83925405|+	chr16	+	83925405	83925405			0.598958
t3	human|chr18|61790985|+	chr18	+	61790985	61790985			0.598958
t3	human|chr18|7627239|+	chr18	+	7627239	7627239			0.598958
t3	human|chr1|29343080|+	chr1	+	29343080	29343080			0.598958
t3	human|chr2|61476161|-	chr2	-	61476161	61476161			0.598958
t3	human|chr2|7097068|+	chr2	+	7097068	7097068			0.598958
t3	human|chr4|11413557|-	chr4	-	11413557	11413557			0.598958
t3	human|chr5|36335535|-	chr5	-			36335535	36335535	0.598958
t3	human|chr5|62109307|+	chr5	+	62109307	62109307			0.598958
t3	human|chr6|40105212|-	chr6	-	40105212	40105212			0.598958
t3	human|chr6|90085282|+	chr6	+	90085282	90085282			0.598958
t3	human|chr7|141218423|-	chr7	-	141218423	141218423			0.598958
t3	human|chr7|74531387|+	chr7	+	74531387	74531387			0.598958
t3	human|chr8|142407005|-	chr8	-	142407005	142407005			0.598958
t3	human|chr7|71220875|+	chr7	+	71220875	71220875			0.598437
t3	human|chr17|72977766|-	chr17	-	72977766	72977766			0.598392
t3	human|chr3|187213670|+	chr3	+	187213670	187213670			0.598214
t3	human|chr7|117624841|+	chr7	+	117624841	117624841			0.598214
t3	human|chr10|49166473|-	chr10	-	49166473	49166473			0.597917
t3	human|chr11|18821553|+	chr11	+	18821553	18821553			0.597917
t3	human|chr16|27025625|+	chr16	+	27025625	27025625			0.597917
t3	human|chr18|27207506|-	chr18	-			27207510	27207506	0.597917
t3	human|chr7|84246039|+	chr7	+	84246039	84246039			0.597917
t3	human|chr6|37137568|-	chr6	-			37137568	37137571	0.597619
t3	human|chr10|65254637|+	chr10	+	65254637	65254637			0.597569
t3	human|chr6|82918901|+	chr6	+	82918901	82918901			0.59747
t3	human|chr14|24323437|-	chr14	-	24323437	24323437			0.597426
t3	human|chr19|29366231|-	chr19	-			29366232	29366231	0.597222
t3	human|chr1|11542881|+	chr1	+	11542881	11542881			0.597222
t3	human|chr1|168917536|-	chr1	-	168917536	168917536			0.597222
t3	human|chr6|148274119|-	chr6	-	148274120		148274119		0.597222
t3	human|chr7|72052306|+	chr7	+	72052306	72052306			0.597222
t3	human|chr8|139975749|+	chr8	+	139975749	139975749			0.597222
t3	human|chr1|245563437|+	chr1	+	245563437	245563437			0.596875
t3	human|chr7|136045053|-	chr7	-	136045053	136045053			0.596875
t3	human|chr9|114319194|-	chr9	-	114319194	114319194			0.596875
t3	human|chr5|134007957|+	chr5	+	134007957	134007957			0.596726
t3	human|chr19|32655360|+	chr19	+		32655360		32655361	0.596429
t3	human|chr6|79792908|+	chr6	+	79792908	79792908			0.596354
t3	human|chr1|201592705|+	chr1	+	201592705	201592705			0.596181
t3	human|chr5|128276584|+	chr5	+	128276584	128276584			0.596154
t3	human|chr5|139380933|+	chr5	+			139380933	139380934	0.595982
t3	human|chr11|48096834|+	chr11	+			48096834	48096834	0.595833
t3	human|chr11|70954869|-	chr11	-	70954869			70954870	0.595833
t3	human|chr15|80850161|+	chr15	+			80850161	80850162	0.595833
t3	human|chr17|47145266|-	chr17	-	47145266	47145266			0.595833
t3	human|chr1|9814978|+	chr1	+	9814978	9814978			0.595833
t3	human|chr21|42110566|-	chr21	-	42110566	42110566			0.595833
t3	human|chr3|13110862|-	chr3	-	13110862	13110862			0.595833
t3	human|chr4|26459992|-	chr4	-	26459992	26459992			0.595833
t3	human|chr5|42378419|-	chr5	-	42378419	42378419			0.595833
t3	human|chr5|87118225|+	chr5	+	87118225	87118225			0.595833
t3	human|chr6|3287674|-	chr6	-	3287674	3287674			0.595833
t3	human|chr6|36550043|+	chr6	+	36550043	36550044			0.595833
t3	human|chr11|131394173|+	chr11	+	131394173	131394173			0.595486
t3	human|chr1|229205397|-	chr1	-	229205397	229205397			0.595313
t3	human|chr7|116766530|-	chr7	-	116766530	116766530			0.595238
t3	human|chr17|15463975|-	chr17	-	15463975	15463975			0.594975
t3	human|chr3|14828730|-	chr3	-	14828730	14828730			0.594866
t3	human|chr4|13641874|+	chr4	+			13641875	13641874	0.594792
t3	human|chr15|57927246|-	chr15	-	57927246	57927246			0.594643
t3	human|chr2|181675588|-	chr2	-	181675588	181675588			0.594271
t3	human|chr5|172709937|-	chr5	-	172709937	172709937			0.594196
t3	human|chr6|150570508|+	chr6	+	150570508	150570508			0.594132
t3	human|chr10|11300267|+	chr10	+	11300267	11300267			0.59375
t3	human|chr10|113810588|+	chr10	+	113810588	113810588			0.59375
t3	human|chr10|122228008|-	chr10	-	122228008	122228008			0.59375
t3	human|chr10|123905786|-	chr10	-			123905786	123905786	0.59375
t3	human|chr10|13711352|-	chr10	-			13711356	13711352	0.59375
t3	human|chr10|22656526|-	chr10	-	22656526	22656526			0.59375
t3	human|chr10|24080495|+	chr10	+	24080495	24080495			0.59375
t3	human|chr10|28713526|+	chr10	+	28713526	28713526			0.59375
t3	human|chr10|33429778|+	chr10	+	33429778	33429778			0.59375
t3	human|chr10|35745725|-	chr10	-	35745725	35745725			0.59375
t3	human|chr10|4458007|-	chr10	-			4458007	4458009	0.59375
t3	human|chr10|69599781|+	chr10	+	69599781	69599781			0.59375
t3	human|chr10|70456477|-	chr10	-			70456477	70456477	0.59375
t3	human|chr10|75449548|+	chr10	+	75449548	75449548			0.59375
t3	human|chr10|77371555|+	chr10	+	77371555	77371555			0.59375
t3	human|chr10|81877229|-	chr10	-			81877229	81877231	0.59375
t3	human|chr11|115346067|-	chr11	-		115346068	115346067		0.59375
t3	human|chr11|117754275|+	chr11	+	117754275	117754275			0.59375
t3	human|chr11|125926857|+	chr11	+	125926857	125926857			0.59375
t3	human|chr11|129325596|+	chr11	+	129325596	129325596			0.59375
t3	human|chr11|15322753|-	chr11	-	15322753	15322753			0.59375
t3	human|chr11|47448410|-	chr11	-			47448410	47448414	0.59375
t3	human|chr11|4882436|+	chr11	+	4882436	4882436			0.59375
t3	human|chr11|55484563|-	chr11	-	55484563	55484563			0.59375
t3	human|chr11|75486497|+	chr11	+	75486497	75486497			0.59375
t3	human|chr11|8651331|-	chr11	-	8651331	8651331			0.59375
t3	human|chr12|102324161|-	chr12	-	102324161	102324161			0.59375
t3	human|chr12|109535831|+	chr12	+	109535831	109535831			0.59375
t3	human|chr12|119986732|-	chr12	-	119986732			119986732	0.59375
t3	human|chr12|123355790|-	chr12	-	123355790	123355790			0.59375
t3	human|chr12|29251959|+	chr12	+	29251959	29251959			0.59375
t3	human|chr12|3505676|+	chr12	+	3505676			3505676	0.59375
t3	human|chr12|48352273|+	chr12	+	48352273	48352273			0.59375
t3	human|chr12|54380544|-	chr12	-	54380544	54380544			0.59375
t3	human|chr12|65826812|+	chr12	+	65826812	65826812			0.59375
t3	human|chr12|7085728|+	chr12	+	7085728	7085728			0.59375
t3	human|chr13|26441968|+	chr13	+			26441969	26441968	0.59375
t3	human|chr13|47679772|-	chr13	-	47679772	47679772			0.59375
t3	human|chr13|61013848|+	chr13	+	61013848	61013848			0.59375
t3	human|chr14|56832314|-	chr14	-	56832314	56832314			0.59375
t3	human|chr14|69160881|+	chr14	+	69160881	69160881			0.59375
t3	human|chr14|73462169|-	chr14	-	73462169	73462169			0.59375
t3	human|chr15|101776385|+	chr15	+	101776385	101776385			0.59375
t3	human|chr15|27496091|-	chr15	-	27496091	27496091			0.59375
t3	human|chr15|29765939|-	chr15	-		29765939		29765939	0.59375
t3	human|chr15|39904422|+	chr15	+		39904422		39904423	0.59375
t3	human|chr15|40363730|+	chr15	+	40363730	40363730			0.59375
t3	human|chr15|57547689|-	chr15	-	57547689	57547689			0.59375
t3	human|chr15|62298236|-	chr15	-	62298236	62298236			0.59375
t3	human|chr15|63212332|-	chr15	-	63212332	63212332			0.59375
t3	human|chr15|69614780|+	chr15	+	69614780			69614780	0.59375
t3	human|chr15|82934184|+	chr15	+	82934184	82934184			0.59375
t3	human|chr15|88695964|-	chr15	-			88695964	88695964	0.59375
t3	human|chr15|90076765|+	chr15	+	90076765	90076765			0.59375
t3	human|chr15|91385787|+	chr15	+	91385787	91385787			0.59375
t3	human|chr15|93690391|+	chr15	+			93690391	93690392	0.59375
t3	human|chr16|13240779|-	chr16	-	13240779	13240779			0.59375
t3	human|chr16|18058983|+	chr16	+			18058983	18058984	0.59375
t3	human|chr16|24995773|-	chr16	-	24995773	24995773			0.59375
t3	human|chr16|29851165|-	chr16	-	29851165	29851165			0.59375
t3	human|chr16|30030416|-	chr16	-	30030416	30030416			0.59375
t3	human|chr16|47460702|-	chr16	-	47460702	47460702			0.59375
t3	human|chr16|56092936|-	chr16	-	56092936	56092936			0.59375
t3	human|chr16|68314165|-	chr16	-	68314166	68314165			0.59375
t3	human|chr16|72159011|+	chr16	+	72159011	72159011			0.59375
t3	human|chr16|79089978|+	chr16	+			79089978	79089981	0.59375
t3	human|chr16|84246690|+	chr16	+	84246690	84246690			0.59375
t3	human|chr16|85587766|-	chr16	-	85587766	85587766			0.59375
t3	human|chr16|87670850|-	chr16	-	87670850	87670850			0.59375
t3	human|chr16|89792161|-	chr16	-			89792164	89792161	0.59375
t3	human|chr17|16987462|+	chr17	+			16987462	16987462	0.59375
t3	human|chr17|28674207|+	chr17	+	28674207	28674207			0.59375
t3	human|chr17|35196061|-	chr17	-	35196061	35196061			0.59375
t3	human|chr17|37752071|+	chr17	+	37752071	37752071			0.59375
t3	human|chr17|44855612|+	chr17	+	44855612	44855612			0.59375
t3	human|chr17|50030687|-	chr17	-	50030687	50030687			0.59375
t3	human|chr17|57752087|-	chr17	-	57752087	57752087			0.59375
t3	human|chr17|66188442|+	chr17	+	66188442	66188442			0.59375
t3	human|chr17|73727315|+	chr17	+			73727315	73727315	0.59375
t3	human|chr17|76476356|+	chr17	+	76476356			76476356	0.59375
t3	human|chr17|78314992|+	chr17	+	78314992	78314992			0.59375
t3	human|chr17|81404628|-	chr17	-	81404628	81404628			0.59375
t3	human|chr17|8698701|-	chr17	-	8698701	8698701			0.59375
t3	human|chr18|1746122|+	chr18	+	1746122	1746122			0.59375
t3	human|chr18|23560351|+	chr18	+			23560351	23560356	0.59375
t3	human|chr18|32756629|+	chr18	+	32756629	32756629			0.59375
t3	human|chr18|3342409|+	chr18	+	3342409	3342409			0.59375
t3	human|chr19|2476621|-	chr19	-	2476621	2476621			0.59375
t3	human|chr19|30407459|+	chr19	+	30407459	30407459			0.59375
t3	human|chr19|31989272|+	chr19	+	31989272	31989272			0.59375
t3	human|chr19|3281223|+	chr19	+	3281223	3281223			0.59375
t3	human|chr19|35158236|+	chr19	+	35158236	35158236			0.59375
t3	human|chr19|39819890|+	chr19	+	39819890	39819890			0.59375
t3	human|chr19|42297054|-	chr19	-	42297054	42297054			0.59375
t3	human|chr19|44746539|+	chr19	+	44746540		44746539		0.59375
t3	human|chr19|48985365|+	chr19	+	48985365	48985365			0.59375
t3	human|chr19|53376228|-	chr19	-			53376233	53376228	0.59375
t3	human|chr19|6634693|+	chr19	+		6634693	6634694		0.59375
t3	human|chr1|116027103|-	chr1	-	116027103	116027103			0.59375
t3	human|chr1|11947953|+	chr1	+	11947953	11947953			0.59375
t3	human|chr1|12186502|+	chr1	+	12186502	12186502			0.59375
t3	human|chr1|1295269|+	chr1	+	1295269	1295269			0.59375
t3	human|chr1|156243552|+	chr1	+	156243552	156243552			0.59375
t3	human|chr1|16242735|+	chr1	+			16242740	16242735	0.59375
t3	human|chr1|17581003|-	chr1	-		17581003		17581003	0.59375
t3	human|chr1|19657679|-	chr1	-	19657679	19657679			0.59375
t3	human|chr1|200126247|-	chr1	-	200126247	200126247			0.59375
t3	human|chr1|201899199|-	chr1	-			201899199	201899201	0.59375
t3	human|chr1|204108424|-	chr1	-	204108424	204108424			0.59375
t3	human|chr1|213613154|-	chr1	-	213613154	213613154			0.59375
t3	human|chr1|214353096|-	chr1	-			214353102	214353096	0.59375
t3	human|chr1|229123156|-	chr1	-	229123156	229123156			0.59375
t3	human|chr1|26723272|+	chr1	+	26723272	26723272			0.59375
t3	human|chr1|2835070|+	chr1	+			2835070	2835070	0.59375
t3	human|chr1|31624491|+	chr1	+	31624491	31624491			0.59375
t3	human|chr1|36133737|-	chr1	-			36133737	36133738	0.59375
t3	human|chr1|37007513|-	chr1	-	37007513	37007513			0.59375
t3	human|chr1|40481295|+	chr1	+			40481296	40481295	0.59375
t3	human|chr1|7419526|+	chr1	+	7419526	7419526			0.59375
t3	human|chr1|85287665|-	chr1	-			85287666	85287665	0.59375
t3	human|chr20|11887312|+	chr20	+	11887312	11887312			0.59375
t3	human|chr20|22519796|+	chr20	+			22519798	22519796	0.59375
t3	human|chr20|34284876|+	chr20	+	34284876	34284876			0.59375
t3	human|chr20|36594364|-	chr20	-	36594364	36594364			0.59375
t3	human|chr20|44489012|-	chr20	-	44489012	44489012			0.59375
t3	human|chr20|51511488|+	chr20	+	51511488	51511488			0.59375
t3	human|chr20|58230229|+	chr20	+	58230229	58230229			0.59375
t3	human|chr20|64082836|+	chr20	+			64082836	64082838	0.59375
t3	human|chr20|8556115|+	chr20	+	8556115	8556115			0.59375
t3	human|chr21|26775666|+	chr21	+	26775666	26775666			0.59375
t3	human|chr21|39602237|-	chr21	-	39602237			39602237	0.59375
t3	human|chr21|40795118|+	chr21	+	40795118	40795118			0.59375
t3	human|chr22|16809766|+	chr22	+	16809766	16809766			0.59375
t3	human|chr22|18997927|-	chr22	-	18997927	18997927			0.59375
t3	human|chr22|50292702|+	chr22	+	50292702	50292702			0.59375
t3	human|chr2|102346482|+	chr2	+		102346482		102346482	0.59375
t3	human|chr2|109666922|+	chr2	+	109666922	109666922			0.59375
t3	human|chr2|119212804|+	chr2	+	119212804	119212804			0.59375
t3	human|chr2|133249098|-	chr2	-			133249098	133249103	0.59375
t3	human|chr2|167320498|+	chr2	+	167320498	167320498			0.59375
t3	human|chr2|16741075|-	chr2	-			16741076	16741075	0.59375
t3	human|chr2|187124817|-	chr2	-	187124817	187124817			0.59375
t3	human|chr2|196369483|-	chr2	-		196369483	196369483		0.59375
t3	human|chr2|19677824|+	chr2	+			19677824	19677826	0.59375
t3	human|chr2|19706899|-	chr2	-	19706899	19706899			0.59375
t3	human|chr2|238595431|+	chr2	+	238595431	238595431			0.59375
t3	human|chr2|26685874|-	chr2	-	26685874	26685874			0.59375
t3	human|chr2|40724110|+	chr2	+	40724110	40724110			0.59375
t3	human|chr2|45795008|+	chr2	+	45795008	45795008			0.59375
t3	human|chr2|55475115|+	chr2	+			55475115	55475117	0.59375
t3	human|chr2|68291225|+	chr2	+	68291225	68291225			0.59375
t3	human|chr2|81264795|+	chr2	+	81264795	81264795			0.59375
t3	human|chr3|107826599|+	chr3	+	107826599	107826599			0.59375
t3	human|chr3|120288355|-	chr3	-	120288355	120288355			0.59375
t3	human|chr3|1217777|-	chr3	-	1217777	1217778			0.59375
t3	human|chr3|150724872|+	chr3	+	150724872	150724872			0.59375
t3	human|chr3|15697256|-	chr3	-	15697256	15697256			0.59375
t3	human|chr3|17155584|-	chr3	-	17155584	17155584			0.59375
t3	human|chr3|189776440|-	chr3	-	189776440	189776440			0.59375
t3	human|chr3|31938203|+	chr3	+			31938203	31938206	0.59375
t3	human|chr3|40383794|-	chr3	-	40383794	40383794			0.59375
t3	human|chr3|40405519|+	chr3	+	40405519	40405519			0.59375
t3	human|chr3|5215995|-	chr3	-	5215995	5215995			0.59375
t3	human|chr3|9916336|+	chr3	+			9916336	9916340	0.59375
t3	human|chr4|113069239|-	chr4	-	113069239	113069239			0.59375
t3	human|chr4|128550209|+	chr4	+			128550212	128550209	0.59375
t3	human|chr4|155868100|-	chr4	-	155868100	155868100			0.59375
t3	human|chr4|17761639|-	chr4	-			17761639	17761645	0.59375
t3	human|chr4|185925790|-	chr4	-	185925790	185925790			0.59375
t3	human|chr4|188609273|+	chr4	+			188609273	188609273	0.59375
t3	human|chr4|48402220|+	chr4	+		48402220		48402221	0.59375
t3	human|chr4|54688369|+	chr4	+	54688369	54688369			0.59375
t3	human|chr4|56551569|+	chr4	+	56551569	56551569			0.59375
t3	human|chr4|7130241|-	chr4	-	7130241	7130241			0.59375
t3	human|chr4|73532450|-	chr4	-	73532450	73532450			0.59375
t3	human|chr4|77021250|-	chr4	-	77021250	77021250			0.59375
t3	human|chr4|80387948|-	chr4	-	80387948	80387948			0.59375
t3	human|chr4|90728070|+	chr4	+	90728070	90728070			0.59375
t3	human|chr4|96789557|-	chr4	-			96789557	96789557	0.59375
t3	human|chr5|10070949|+	chr5	+	10070949	10070950			0.59375
t3	human|chr5|118666166|-	chr5	-	118666166	118666166			0.59375
t3	human|chr5|141790004|+	chr5	+	141790005	141790004			0.59375
t3	human|chr5|152473021|+	chr5	+	152473021	152473021			0.59375
t3	human|chr5|153308419|+	chr5	+	153308419	153308419			0.59375
t3	human|chr5|161137874|+	chr5	+	161137874	161137874			0.59375
t3	human|chr5|163949979|+	chr5	+	163949979	163949979			0.59375
t3	human|chr5|173235948|-	chr5	-	173235948	173235948			0.59375
t3	human|chr5|175466651|-	chr5	-	175466651	175466651			0.59375
t3	human|chr5|178789921|-	chr5	-	178789921	178789921			0.59375
t3	human|chr5|32913999|-	chr5	-	32913999	32913999			0.59375
t3	human|chr5|44877527|-	chr5	-	44877527	44877527			0.59375
t3	human|chr5|5531608|-	chr5	-		5531608	5531608		0.59375
t3	human|chr5|77659737|+	chr5	+		77659737	77659737		0.59375
t3	human|chr5|78889800|+	chr5	+	78889800	78889800			0.59375
t3	human|chr6|105191270|-	chr6	-			105191272	105191270	0.59375
t3	human|chr6|113376960|+	chr6	+			113376961	113376960	0.59375
t3	human|chr6|130547733|+	chr6	+	130547733	130547733			0.59375
t3	human|chr6|131812789|-	chr6	-	131812789	131812789			0.59375
t3	human|chr6|146302946|+	chr6	+	146302946	146302946			0.59375
t3	human|chr6|149260748|-	chr6	-	149260748	149260748			0.59375
t3	human|chr6|167684028|+	chr6	+	167684028	167684028			0.59375
t3	human|chr6|30002769|+	chr6	+	30002769	30002769			0.59375
t3	human|chr6|32190841|+	chr6	+			32190841	32190841	0.59375
t3	human|chr6|3463315|-	chr6	-	3463315	3463315			0.59375
t3	human|chr6|37366227|+	chr6	+		37366227	37366227		0.59375
t3	human|chr6|38785195|+	chr6	+	38785195	38785195			0.59375
t3	human|chr6|53338109|+	chr6	+			53338110	53338109	0.59375
t3	human|chr7|112449277|+	chr7	+			112449278	112449277	0.59375
t3	human|chr7|11258226|+	chr7	+	11258226	11258227			0.59375
t3	human|chr7|115321401|-	chr7	-			115321405	115321401	0.59375
t3	human|chr7|124145929|-	chr7	-	124145929	124145929			0.59375
t3	human|chr7|130481665|+	chr7	+	130481666	130481665			0.59375
t3	human|chr7|132446940|-	chr7	-			132446946	132446940	0.59375
t3	human|chr7|133070633|-	chr7	-			133070634	133070633	0.59375
t3	human|chr7|151719410|-	chr7	-			151719410	151719416	0.59375
t3	human|chr7|151736556|-	chr7	-	151736556	151736556			0.59375
t3	human|chr7|152693319|-	chr7	-	152693319	152693319			0.59375
t3	human|chr7|153108729|+	chr7	+	153108729	153108729			0.59375
t3	human|chr7|155620324|-	chr7	-	155620324	155620324			0.59375
t3	human|chr7|158317595|-	chr7	-	158317595	158317595			0.59375
t3	human|chr7|158469079|+	chr7	+	158469079			158469080	0.59375
t3	human|chr7|18731502|-	chr7	-	18731502	18731502			0.59375
t3	human|chr7|26112415|-	chr7	-	26112415	26112415			0.59375
t3	human|chr7|28123096|-	chr7	-			28123097	28123096	0.59375
t3	human|chr7|45865404|+	chr7	+	45865404	45865404			0.59375
t3	human|chr7|82356302|+	chr7	+	82356302	82356302			0.59375
t3	human|chr8|10921219|-	chr8	-	10921219	10921219			0.59375
t3	human|chr8|126467922|+	chr8	+	126467922	126467922			0.59375
t3	human|chr8|129530566|-	chr8	-	129530566	129530566			0.59375
t3	human|chr8|143022814|-	chr8	-	143022814	143022814			0.59375
t3	human|chr8|22666409|+	chr8	+			22666409	22666410	0.59375
t3	human|chr8|2587348|-	chr8	-			2587348	2587348	0.59375
t3	human|chr8|28186185|+	chr8	+			28186185	28186185	0.59375
t3	human|chr8|336902|-	chr8	-	336902	336902			0.59375
t3	human|chr8|36016580|-	chr8	-	36016580	36016580			0.59375
t3	human|chr8|4104511|-	chr8	-			4104512	4104511	0.59375
t3	human|chr8|46203339|+	chr8	+			46203339	46203339	0.59375
t3	human|chr8|558637|-	chr8	-	558637	558637			0.59375
t3	human|chr8|60663202|+	chr8	+	60663203			60663202	0.59375
t3	human|chr8|64582383|+	chr8	+			64582384	64582383	0.59375
t3	human|chr8|65625252|+	chr8	+	65625252	65625252			0.59375
t3	human|chr8|68315731|-	chr8	-	68315731	68315731			0.59375
t3	human|chr8|74001977|-	chr8	-			74001977	74001977	0.59375
t3	human|chr8|80618975|+	chr8	+	80618975	80618975			0.59375
t3	human|chr8|98731745|+	chr8	+	98731746			98731745	0.59375
t3	human|chr9|106119954|-	chr9	-	106119954	106119954			0.59375
t3	human|chr9|117310626|-	chr9	-	117310626	117310626			0.59375
t3	human|chr9|120363970|-	chr9	-	120363970	120363970			0.59375
t3	human|chr9|18805378|+	chr9	+		18805378	18805378		0.59375
t3	human|chr9|93109898|+	chr9	+	93109898	93109898			0.59375
t3	human|chr9|96446461|+	chr9	+	96446461	96446461			0.59375
t3	human|chrX|127861704|+	chrX	+	127861704	127861705			0.59375
t3	human|chrX|146132172|-	chrX	-	146132172	146132172			0.59375
t3	human|chrX|154062076|+	chrX	+			154062076	154062077	0.59375
t3	human|chrX|17815834|+	chrX	+	17815834	17815834			0.59375
t3	human|chrX|42833211|-	chrX	-	42833211	42833211			0.59375
t3	human|chrX|67794782|-	chrX	-	67794782	67794782			0.59375
t3	human|chr12|48203157|-	chr12	-	48203157	48203157			0.593229
t3	human|chr21|43682227|+	chr21	+	43682227	43682227			0.592992
t3	human|chr2|114555386|-	chr2	-	114555387	114555386			0.592708
t3	human|chr1|153338479|+	chr1	+	153338479	153338479			0.592361
t3	human|chr18|73155249|-	chr18	-		73155250		73155249	0.592262
t3	human|chr1|229067484|+	chr1	+	229067484	229067484			0.592262
t3	human|chr2|27797897|-	chr2	-	27797897	27797897			0.592262
t3	human|chr6|168700935|-	chr6	-		168700935		168700936	0.592262
t3	human|chr19|35850706|+	chr19	+	35850706	35850706			0.592093
t3	human|chr15|74832998|+	chr15	+	74832998	74832998			0.591667
t3	human|chr1|10664808|-	chr1	-			10664813	10664808	0.591667
t3	human|chr1|229278918|+	chr1	+	229278918	229278918			0.591667
t3	human|chr2|221282603|+	chr2	+	221282603	221282603			0.591667
t3	human|chr2|26315430|+	chr2	+			26315430	26315430	0.591667
t3	human|chr8|97236407|+	chr8	+	97236407	97236407			0.591667
t3	human|chr10|71891622|-	chr10	-	71891622	71891622			0.591369
t3	human|chr19|46120094|+	chr19	+		46120094		46120094	0.591146
t3	human|chr4|71135855|+	chr4	+		71135855		71135856	0.591146
t3	human|chr7|151367811|-	chr7	-	151367811			151367811	0.591146
t3	human|chr8|127933790|-	chr8	-	127933790	127933790			0.591146
t3	human|chr7|50217192|+	chr7	+			50217194	50217192	0.590774
t3	human|chr10|69728203|+	chr10	+	69728203	69728203			0.590625
t3	human|chr11|45567078|+	chr11	+	45567078	45567078			0.590625
t3	human|chr13|51943749|+	chr13	+	51943749	51943749			0.590625
t3	human|chr14|68917590|+	chr14	+	68917590	68917590			0.590625
t3	human|chr15|25987910|-	chr15	-			25987910	25987910	0.590625
t3	human|chr16|23591609|+	chr16	+	23591609			23591609	0.590625
t3	human|chr17|57292482|+	chr17	+			57292483	57292482	0.590625
t3	human|chr3|188928442|+	chr3	+	188928442	188928442			0.590625
t3	human|chr5|93238815|-	chr5	-	93238815	93238815			0.590625
t3	human|chr7|113101034|-	chr7	-	113101034	113101034			0.590625
t3	human|chr7|32796302|+	chr7	+	32796302	32796302			0.590625
t3	human|chr7|81914688|-	chr7	-	81914688	81914688			0.590625
t3	human|chr21|43850178|-	chr21	-	43850178	43850178			0.590278
t3	human|chr2|158120973|-	chr2	-	158120973	158120973			0.590278
t3	human|chr8|102698529|+	chr8	+			102698533	102698529	0.590278
t3	human|chr11|19813902|-	chr11	-	19813902	19813902			0.589658
t3	human|chr1|35330254|+	chr1	+			35330254	35330255	0.589583
t3	human|chr8|125462823|+	chr8	+	125462823	125462823			0.589583
t3	human|chr4|122134285|+	chr4	+	122134285			122134286	0.589286
t3	human|chr1|54374998|-	chr1	-	54374998	54374998			0.588988
t3	human|chr10|43802349|+	chr10	+	43802349	43802349			0.588542
t3	human|chr10|85107125|+	chr10	+	85107125	85107125			0.588542
t3	human|chr12|3173837|-	chr12	-			3173837	3173837	0.588542
t3	human|chr14|34241245|+	chr14	+	34241245	34241245			0.588542
t3	human|chr16|49130576|-	chr16	-	49130576	49130576			0.588542
t3	human|chr18|3961484|+	chr18	+	3961484	3961484			0.588542
t3	human|chr19|42232449|-	chr19	-			42232449	42232449	0.588542
t3	human|chr1|208838451|-	chr1	-	208838451	208838451			0.588542
t3	human|chr1|53979521|-	chr1	-	53979521	53979521			0.588542
t3	human|chr2|217562924|+	chr2	+			217562924	217562926	0.588542
t3	human|chr2|42436283|-	chr2	-	42436283	42436283			0.588542
t3	human|chr5|142717500|+	chr5	+	142717500	142717500			0.588542
t3	human|chr5|158385059|+	chr5	+	158385059	158385059			0.588542
t3	human|chr5|33525811|-	chr5	-			33525812	33525811	0.588542
t3	human|chr7|155517013|+	chr7	+	155517013	155517013			0.588542
t3	human|chr7|85061731|+	chr7	+	85061731	85061731			0.588542
t3	human|chr1|76229063|-	chr1	-	76229063	76229064			0.58817
t3	human|chr6|149860402|-	chr6	-			149860402	149860402	0.587649
t3	human|chr11|71544184|-	chr11	-	71544184	71544184			0.5875
t3	human|chr11|73302600|+	chr11	+			73302600	73302604	0.5875
t3	human|chr12|132026992|-	chr12	-	132026992	132026992			0.5875
t3	human|chr13|51457651|-	chr13	-	51457651	51457651			0.5875
t3	human|chr16|78728409|+	chr16	+	78728409	78728409			0.5875
t3	human|chr16|78907256|-	chr16	-	78907256	78907256			0.5875
t3	human|chr19|5951943|-	chr19	-	5951943	5951943			0.5875
t3	human|chr1|153613457|+	chr1	+	153613457	153613457			0.5875
t3	human|chr1|25833003|-	chr1	-	25833003	25833003			0.5875
t3	human|chr22|48564381|-	chr22	-	48564381	48564381			0.5875
t3	human|chr2|172561540|+	chr2	+	172561540	172561540			0.5875
t3	human|chr2|67473278|+	chr2	+	67473278	67473278			0.5875
t3	human|chr3|173198874|-	chr3	-	173198874	173198874			0.5875
t3	human|chr4|182890746|-	chr4	-	182890746	182890746			0.5875
t3	human|chr5|11278510|-	chr5	-	11278510	11278510			0.5875
t3	human|chr5|164270205|-	chr5	-			164270205	164270206	0.5875
t3	human|chr7|101858319|+	chr7	+	101858319	101858319			0.5875
t3	human|chr7|130487633|-	chr7	-	130487633	130487633			0.5875
t3	human|chr17|38357483|+	chr17	+	38357483	38357483			0.587121
t3	human|chr4|154367976|-	chr4	-	154367976	154367976			0.587054
t3	human|chr17|56802083|-	chr17	-	56802083	56802083			0.586806
t3	human|chr12|110966111|-	chr12	-	110966111	110966111			0.586458
t3	human|chr7|151950577|+	chr7	+	151950577	151950577			0.586458
t3	human|chr16|14333434|-	chr16	-			14333434	14333436	0.58631
t3	human|chr7|108103386|-	chr7	-	108103386	108103386			0.58631
t3	human|chr1|112503331|-	chr1	-	112503331	112503331			0.586174
t3	human|chr7|107790846|+	chr7	+	107790846	107790846			0.586111
t3	human|chr9|99359715|-	chr9	-	99359715	99359715			0.586111
t3	human|chr2|24880027|+	chr2	+	24880027	24880027			0.585938
t3	human|chr5|180455051|+	chr5	+			180455052	180455051	0.585938
t3	human|chr6|104618711|-	chr6	-	104618711	104618711			0.585938
t3	human|chr8|22720510|-	chr8	-	22720510	22720510			0.585938
t3	human|chr14|99443069|-	chr14	-	99443069	99443069			0.585795
t3	human|chr12|99878335|-	chr12	-	99878335	99878335			0.585565
t3	human|chr13|18995067|-	chr13	-	18995067	18995067			0.585417
t3	human|chr16|4222171|+	chr16	+	4222171	4222171			0.585417
t3	human|chr17|73848316|+	chr17	+	73848316	73848316			0.585417
t3	human|chr1|230211114|-	chr1	-	230211114	230211114			0.585417
t3	human|chr1|43542964|+	chr1	+	43542964	43542964			0.585417
t3	human|chr2|176186367|-	chr2	-	176186367	176186367			0.585417
t3	human|chr3|39860156|+	chr3	+		39860157		39860156	0.585417
t3	human|chr5|176774992|+	chr5	+	176774992	176774992			0.585417
t3	human|chr5|25807726|-	chr5	-	25807726	25807726			0.585417
t3	human|chr6|3711132|+	chr6	+		3711132		3711132	0.585417
t3	human|chr7|127081493|+	chr7	+	127081493	127081493			0.585069
t3	human|chr8|144710907|-	chr8	-		144710908		144710907	0.585069
t3	human|chr5|74201008|+	chr5	+	74201008	74201008			0.584896
t3	human|chr18|27050222|-	chr18	-	27050222	27050222			0.584449
t3	human|chr3|184347076|-	chr3	-	184347076			184347076	0.584449
t3	human|chr10|12751747|-	chr10	-	12751747			12751748	0.584375
t3	human|chr15|60231942|+	chr15	+	60231942	60231942			0.584375
t3	human|chr20|17045350|-	chr20	-	17045350	17045350			0.584375
t3	human|chr5|177514426|+	chr5	+	177514426	177514426			0.584375
t3	human|chr16|66057676|+	chr16	+			66057676	66057680	0.584077
t3	human|chr12|113242560|+	chr12	+	113242560	113242560			0.584028
t3	human|chr11|63816615|+	chr11	+	63816615	63816615			0.583929
t3	human|chr15|51329921|-	chr15	-	51329921	51329921			0.583929
t3	human|chr7|158270319|-	chr7	-	158270319	158270319			0.583929
t3	human|chr9|107719120|-	chr9	-	107719120	107719120			0.583929
t3	human|chr10|115234881|-	chr10	-	115234881	115234881			0.583333
t3	human|chr10|199133|-	chr10	-	199133	199133			0.583333
t3	human|chr10|42368060|+	chr10	+	42368060	42368060			0.583333
t3	human|chr10|80490220|+	chr10	+	80490220	80490220			0.583333
t3	human|chr11|110507919|+	chr11	+	110507919	110507919			0.583333
t3	human|chr11|114091607|-	chr11	-			114091612	114091607	0.583333
t3	human|chr11|134339040|-	chr11	-	134339040	134339040			0.583333
t3	human|chr11|35258984|+	chr11	+	35258984	35258984			0.583333
t3	human|chr11|39676440|+	chr11	+	39676440	39676440			0.583333
t3	human|chr11|75090620|-	chr11	-	75090620	75090620			0.583333
t3	human|chr12|108955818|-	chr12	-	108955818	108955818			0.583333
t3	human|chr12|51819986|+	chr12	+			51819986	51819987	0.583333
t3	human|chr12|95317117|+	chr12	+	95317117	95317117			0.583333
t3	human|chr13|30378688|+	chr13	+			30378688	30378689	0.583333
t3	human|chr13|39268578|+	chr13	+	39268578	39268578			0.583333
t3	human|chr13|49773911|+	chr13	+	49773911	49773911			0.583333
t3	human|chr13|51806017|-	chr13	-	51806017	51806017			0.583333
t3	human|chr15|74190864|-	chr15	-	74190864	74190864			0.583333
t3	human|chr15|86910827|-	chr15	-	86910827	86910827			0.583333
t3	human|chr15|96358433|-	chr15	-	96358433	96358433			0.583333
t3	human|chr16|57773655|-	chr16	-	57773655	57773656			0.583333
t3	human|chr16|66995579|-	chr16	-	66995579	66995579			0.583333
t3	human|chr16|70793028|-	chr16	-			70793028	70793028	0.583333
t3	human|chr16|83350740|-	chr16	-	83350740	83350740			0.583333
t3	human|chr17|65287926|+	chr17	+	65287926	65287926			0.583333
t3	human|chr17|73460312|-	chr17	-	73460312			73460312	0.583333
t3	human|chr18|10781876|-	chr18	-	10781876	10781876			0.583333
t3	human|chr18|37537746|+	chr18	+	37537746	37537746			0.583333
t3	human|chr18|4692510|-	chr18	-	4692510	4692510			0.583333
t3	human|chr18|8948015|-	chr18	-			8948015	8948015	0.583333
t3	human|chr19|42005078|-	chr19	-	42005078	42005078			0.583333
t3	human|chr19|45147280|+	chr19	+	45147280	45147280			0.583333
t3	human|chr19|51852622|-	chr19	-	51852622	51852622			0.583333
t3	human|chr1|113989474|+	chr1	+			113989476	113989474	0.583333
t3	human|chr1|157819846|+	chr1	+	157819846	157819846			0.583333
t3	human|chr1|160000838|+	chr1	+	160000838	160000838			0.583333
t3	human|chr1|162360987|+	chr1	+			162360990	162360987	0.583333
t3	human|chr1|165947505|+	chr1	+	165947505	165947505			0.583333
t3	human|chr1|168437711|+	chr1	+	168437711	168437711			0.583333
t3	human|chr1|194322983|-	chr1	-	194322983	194322983			0.583333
t3	human|chr1|226590108|+	chr1	+	226590108	226590108			0.583333
t3	human|chr1|232178938|+	chr1	+	232178938	232178938			0.583333
t3	human|chr1|239598932|+	chr1	+	239598932	239598932			0.583333
t3	human|chr1|26353243|-	chr1	-	26353243	26353243			0.583333
t3	human|chr1|31800428|+	chr1	+	31800428	31800428			0.583333
t3	human|chr1|35709561|+	chr1	+	35709561	35709561			0.583333
t3	human|chr1|36110496|+	chr1	+	36110496	36110496			0.583333
t3	human|chr1|36433507|+	chr1	+			36433507	36433507	0.583333
t3	human|chr1|38356681|+	chr1	+	38356681	38356681			0.583333
t3	human|chr1|41627881|-	chr1	-			41627882	41627881	0.583333
t3	human|chr1|47943309|-	chr1	-	47943309	47943309			0.583333
t3	human|chr1|64163731|+	chr1	+	64163731	64163731			0.583333
t3	human|chr1|7888362|-	chr1	-			7888364	7888362	0.583333
t3	human|chr1|87174698|+	chr1	+			87174698	87174698	0.583333
t3	human|chr1|95236901|-	chr1	-	95236901	95236901			0.583333
t3	human|chr20|25289807|+	chr20	+	25289807	25289807			0.583333
t3	human|chr20|47035450|-	chr20	-	47035450	47035450			0.583333
t3	human|chr20|59220976|+	chr20	+	59220976	59220976			0.583333
t3	human|chr21|33836843|-	chr21	-			33836844	33836843	0.583333
t3	human|chr21|39664540|-	chr21	-			39664540	39664540	0.583333
t3	human|chr21|41131901|+	chr21	+			41131901	41131902	0.583333
t3	human|chr21|41312986|-	chr21	-	41312986	41312986			0.583333
t3	human|chr21|45534997|-	chr21	-	45534997	45534997			0.583333
t3	human|chr22|17758931|+	chr22	+	17758931	17758931			0.583333
t3	human|chr22|32738454|+	chr22	+	32738454	32738454			0.583333
t3	human|chr22|39569402|-	chr22	-	39569402	39569402			0.583333
t3	human|chr2|102271913|+	chr2	+	102271913	102271913			0.583333
t3	human|chr2|104490329|+	chr2	+	104490329	104490329			0.583333
t3	human|chr2|107797101|-	chr2	-	107797102	107797101			0.583333
t3	human|chr2|119134684|+	chr2	+	119134684	119134684			0.583333
t3	human|chr2|213521048|+	chr2	+	213521048	213521048			0.583333
t3	human|chr2|238707612|+	chr2	+	238707612	238707612			0.583333
t3	human|chr3|14630965|-	chr3	-	14630965	14630965			0.583333
t3	human|chr3|169832791|+	chr3	+	169832791	169832791			0.583333
t3	human|chr3|183692471|+	chr3	+	183692471	183692471			0.583333
t3	human|chr3|193987249|+	chr3	+			193987249	193987249	0.583333
t3	human|chr3|3067649|-	chr3	-	3067649	3067649			0.583333
t3	human|chr3|40233805|+	chr3	+	40233805	40233805			0.583333
t3	human|chr3|48408464|-	chr3	-	48408464	48408464			0.583333
t3	human|chr3|99022995|+	chr3	+			99022995	99023001	0.583333
t3	human|chr4|16092950|-	chr4	-	16092950	16092950			0.583333
t3	human|chr5|140694562|-	chr5	-	140694562	140694562			0.583333
t3	human|chr5|144468292|+	chr5	+	144468292	144468292			0.583333
t3	human|chr5|174461831|+	chr5	+			174461831	174461831	0.583333
t3	human|chr5|2614418|+	chr5	+	2614418	2614418			0.583333
t3	human|chr5|36407337|+	chr5	+	36407337	36407337			0.583333
t3	human|chr6|118498672|+	chr6	+			118498672	118498672	0.583333
t3	human|chr6|120896166|+	chr6	+			120896166	120896167	0.583333
t3	human|chr6|13684393|+	chr6	+	13684393	13684393			0.583333
t3	human|chr6|169698523|-	chr6	-	169698523	169698524			0.583333
t3	human|chr6|17412032|-	chr6	-	17412032	17412032			0.583333
t3	human|chr6|25296664|-	chr6	-	25296664	25296664			0.583333
t3	human|chr6|33737534|+	chr6	+	33737534	33737534			0.583333
t3	human|chr6|39809463|-	chr6	-	39809463	39809463			0.583333
t3	human|chr6|7728256|+	chr6	+	7728256	7728256			0.583333
t3	human|chr6|7968757|-	chr6	-			7968759	7968757	0.583333
t3	human|chr6|81819506|+	chr6	+	81819506	81819506			0.583333
t3	human|chr7|108803932|-	chr7	-			108803932	108803932	0.583333
t3	human|chr7|132433089|-	chr7	-	132433089	132433090			0.583333
t3	human|chr7|132637328|-	chr7	-	132637328	132637328			0.583333
t3	human|chr7|141126305|+	chr7	+			141126305	141126305	0.583333
t3	human|chr7|142701478|+	chr7	+			142701482	142701478	0.583333
t3	human|chr7|146961402|+	chr7	+	146961402	146961402			0.583333
t3	human|chr7|149500045|+	chr7	+	149500045	149500045			0.583333
t3	human|chr7|151312478|-	chr7	-	151312478	151312478			0.583333
t3	human|chr7|154751169|-	chr7	-	154751169	154751169			0.583333
t3	human|chr7|43275732|-	chr7	-			43275732	43275733	0.583333
t3	human|chr7|68471159|-	chr7	-	68471159	68471159			0.583333
t3	human|chr7|82276565|-	chr7	-	82276565	82276565			0.583333
t3	human|chr8|134460816|+	chr8	+			134460816	134460817	0.583333
t3	human|chr8|21468362|-	chr8	-			21468365	21468362	0.583333
t3	human|chr8|41632083|+	chr8	+	41632083	41632083			0.583333
t3	human|chr8|59034448|-	chr8	-			59034453	59034448	0.583333
t3	human|chr8|64758170|-	chr8	-			64758171	64758170	0.583333
t3	human|chr8|9429067|+	chr8	+			9429073	9429067	0.583333
t3	human|chr9|34334732|+	chr9	+	34334732	34334732			0.583333
t3	human|chr9|7919137|+	chr9	+		7919137		7919137	0.583333
t3	human|chr9|92245508|-	chr9	-	92245508	92245508			0.583333
t3	human|chrX|107982640|+	chrX	+	107982640	107982640			0.583333
t3	human|chrX|140650258|+	chrX	+	140650258	140650258			0.583333
t3	human|chrX|152813313|-	chrX	-	152813313	152813313			0.583333
t3	human|chrX|23304362|-	chrX	-	23304362	23304362			0.583333
t3	human|chrX|47653094|-	chrX	-	47653094	47653094			0.583333
t3	human|chrX|71141497|-	chrX	-	71141497	71141497			0.583333
t3	human|chr1|30812922|+	chr1	+	30812922	30812922			0.583135
t3	human|chr11|34229941|+	chr11	+	34229941	34229941			0.582961
t3	human|chr1|116132805|+	chr1	+			116132806	116132805	0.582812
t3	human|chr4|14128669|-	chr4	-			14128670	14128669	0.582292
t3	human|chr7|113888393|-	chr7	-	113888393	113888393			0.582197
t3	human|chr20|56814779|+	chr20	+	56814779	56814779			0.581845
t3	human|chr12|42384768|+	chr12	+	42384768			42384768	0.58125
t3	human|chr12|77063022|+	chr12	+	77063022	77063022			0.58125
t3	human|chr12|91605172|+	chr12	+	91605172	91605172			0.58125
t3	human|chr16|79211347|+	chr16	+	79211347	79211347			0.58125
t3	human|chr19|4285557|-	chr19	-			4285558	4285557	0.58125
t3	human|chr19|56835501|-	chr19	-	56835501	56835501			0.58125
t3	human|chr1|168714783|+	chr1	+	168714783	168714783			0.58125
t3	human|chr7|111557421|+	chr7	+	111557421	111557421			0.58125
t3	human|chr8|19720698|+	chr8	+	19720698	19720698			0.58125
t3	human|chr9|38008559|+	chr9	+	38008559	38008559			0.58125
t3	human|chr10|70373630|+	chr10	+	70373630	70373630			0.580729
t3	human|chr18|66232882|-	chr18	-	66232882	66232882			0.580729
t3	human|chr1|150346493|-	chr1	-	150346493	150346493			0.580729
t3	human|chr1|26838683|+	chr1	+	26838683	26838683			0.580729
t3	human|chr20|50667210|-	chr20	-			50667210	50667212	0.580729
t3	human|chr4|92600685|+	chr4	+		92600685		92600685	0.580729
t3	human|chr8|19982687|+	chr8	+	19982687	19982687			0.580729
t3	human|chr6|25951931|+	chr6	+	25951931	25951931			0.580704
t3	human|chr11|77195108|+	chr11	+	77195108	77195108			0.580357
t3	human|chr14|95747700|-	chr14	-	95747700			95747700	0.580357
t3	human|chr16|83667390|+	chr16	+	83667390	83667390			0.580357
t3	human|chr19|4086469|+	chr19	+	4086469	4086469			0.580357
t3	human|chr2|10017460|+	chr2	+	10017460	10017460			0.580357
t3	human|chr2|86421415|-	chr2	-	86421415	86421415			0.580357
t3	human|chr9|106929140|-	chr9	-	106929140	106929140			0.580357
t3	human|chr2|128466876|+	chr2	+	128466876	128466876			0.579861
t3	human|chr6|156523703|+	chr6	+	156523703			156523703	0.579861
t3	human|chrX|38642261|-	chrX	-	38642261	38642261			0.579861
t3	human|chr7|136407698|+	chr7	+	136407698		136407699		0.579808
t3	human|chr10|62859087|+	chr10	+	62859087	62859087			0.579688
t3	human|chr17|46160251|+	chr17	+	46160251	46160251			0.579167
t3	human|chr17|50464676|-	chr17	-	50464676	50464676			0.579167
t3	human|chr4|157443094|+	chr4	+	157443094	157443094			0.579167
t3	human|chr1|117541531|+	chr1	+	117541531	117541531			0.578869
t3	human|chr6|5093879|-	chr6	-	5093879	5093879			0.578869
t3	human|chr7|73978714|-	chr7	-			73978716	73978714	0.578869
t3	human|chr2|69653263|-	chr2	-	69653263	69653263			0.578373
t3	human|chr10|108945910|-	chr10	-	108945910	108945910			0.578125
t3	human|chr10|48526002|+	chr10	+	48526002	48526002			0.578125
t3	human|chr10|59823481|-	chr10	-	59823481	59823481			0.578125
t3	human|chr11|110510772|-	chr11	-	110510772	110510772			0.578125
t3	human|chr11|119932377|-	chr11	-	119932377	119932377			0.578125
t3	human|chr11|125331329|-	chr11	-			125331330	125331329	0.578125
t3	human|chr11|13979465|-	chr11	-	13979465	13979465			0.578125
t3	human|chr11|1588842|-	chr11	-			1588842	1588843	0.578125
t3	human|chr11|46216484|-	chr11	-	46216484	46216484			0.578125
t3	human|chr11|65719491|-	chr11	-	65719491	65719491			0.578125
t3	human|chr11|79161528|-	chr11	-	79161528	79161528			0.578125
t3	human|chr11|96016280|+	chr11	+			96016280	96016281	0.578125
t3	human|chr12|119701330|+	chr12	+			119701330	119701331	0.578125
t3	human|chr12|53309573|-	chr12	-	53309573	53309573			0.578125
t3	human|chr12|54347833|-	chr12	-	54347833	54347833			0.578125
t3	human|chr15|76137431|+	chr15	+	76137431	76137431			0.578125
t3	human|chr15|80461677|+	chr15	+			80461677	80461678	0.578125
t3	human|chr16|27287521|+	chr16	+			27287521	27287522	0.578125
t3	human|chr16|49916542|+	chr16	+	49916542	49916542			0.578125
t3	human|chr16|6772254|+	chr16	+	6772254	6772254			0.578125
t3	human|chr16|7466390|+	chr16	+	7466390			7466390	0.578125
t3	human|chr16|77231215|+	chr16	+	77231215	77231215			0.578125
t3	human|chr17|59555455|+	chr17	+	59555455	59555455			0.578125
t3	human|chr17|64329505|-	chr17	-	64329505	64329505			0.578125
t3	human|chr18|26754319|+	chr18	+	26754319	26754319			0.578125
t3	human|chr18|3688834|+	chr18	+	3688834	3688834			0.578125
t3	human|chr18|37212457|-	chr18	-	37212457	37212457			0.578125
t3	human|chr18|7417923|-	chr18	-			7417923	7417925	0.578125
t3	human|chr19|18930907|+	chr19	+			18930913	18930907	0.578125
t3	human|chr19|23544798|+	chr19	+	23544798	23544798			0.578125
t3	human|chr19|3411629|+	chr19	+	3411629	3411629			0.578125
t3	human|chr19|43490088|+	chr19	+		43490089	43490088		0.578125
t3	human|chr19|44916158|+	chr19	+	44916158	44916158			0.578125
t3	human|chr1|13612882|-	chr1	-	13612882	13612882			0.578125
t3	human|chr1|148388436|-	chr1	-	148388436	148388436			0.578125
t3	human|chr1|201894593|+	chr1	+			201894593	201894594	0.578125
t3	human|chr1|205839531|-	chr1	-	205839531	205839531			0.578125
t3	human|chr1|27364821|+	chr1	+	27364821			27364822	0.578125
t3	human|chr1|29462835|-	chr1	-	29462835	29462835			0.578125
t3	human|chr1|30691384|+	chr1	+	30691384			30691384	0.578125
t3	human|chr1|43808513|+	chr1	+	43808513	43808513			0.578125
t3	human|chr1|58742037|-	chr1	-	58742037	58742037			0.578125
t3	human|chr1|90852228|-	chr1	-	90852228			90852229	0.578125
t3	human|chr1|91624714|-	chr1	-	91624714	91624714			0.578125
t3	human|chr20|20426969|+	chr20	+			20426971	20426969	0.578125
t3	human|chr20|36753356|+	chr20	+			36753356	36753359	0.578125
t3	human|chr20|46638458|-	chr20	-	46638458	46638458			0.578125
t3	human|chr20|54236518|+	chr20	+	54236518	54236518			0.578125
t3	human|chr21|38916932|+	chr21	+			38916932	38916936	0.578125
t3	human|chr22|28984717|+	chr22	+	28984717	28984717			0.578125
t3	human|chr2|102348957|-	chr2	-	102348957	102348957			0.578125
t3	human|chr2|103259453|+	chr2	+	103259453	103259453			0.578125
t3	human|chr2|112676377|-	chr2	-	112676377	112676377			0.578125
t3	human|chr2|239255493|+	chr2	+	239255493	239255493			0.578125
t3	human|chr2|47616988|-	chr2	-	47616988	47616988			0.578125
t3	human|chr2|64874816|-	chr2	-			64874816	64874816	0.578125
t3	human|chr2|8445851|-	chr2	-	8445851	8445851			0.578125
t3	human|chr3|127013249|-	chr3	-			127013249	127013249	0.578125
t3	human|chr3|191593502|-	chr3	-	191593502	191593502			0.578125
t3	human|chr3|23187439|+	chr3	+	23187440	23187439			0.578125
t3	human|chr3|71023143|+	chr3	+	71023143	71023143			0.578125
t3	human|chr4|118759762|-	chr4	-			118759763	118759762	0.578125
t3	human|chr4|147308986|+	chr4	+	147308986	147308986			0.578125
t3	human|chr4|152982275|-	chr4	-	152982275	152982276			0.578125
t3	human|chr4|156109891|-	chr4	-	156109891	156109891			0.578125
t3	human|chr4|170097418|-	chr4	-	170097418	170097418			0.578125
t3	human|chr5|131019208|+	chr5	+	131019208			131019209	0.578125
t3	human|chr5|174419285|-	chr5	-	174419285	174419285			0.578125
t3	human|chr5|4300164|-	chr5	-	4300164	4300164			0.578125
t3	human|chr5|55210742|-	chr5	-	55210742	55210742			0.578125
t3	human|chr6|106492511|+	chr6	+			106492511	106492511	0.578125
t3	human|chr6|131918623|-	chr6	-	131918623	131918623			0.578125
t3	human|chr6|159661930|+	chr6	+	159661930	159661930			0.578125
t3	human|chr6|166284637|+	chr6	+	166284637	166284637			0.578125
t3	human|chr6|17034897|+	chr6	+	17034897	17034897			0.578125
t3	human|chr6|22326428|-	chr6	-	22326428	22326428			0.578125
t3	human|chr6|39256889|-	chr6	-	39256889	39256889			0.578125
t3	human|chr7|10845686|-	chr7	-			10845686	10845686	0.578125
t3	human|chr7|12946490|-	chr7	-	12946490	12946490			0.578125
t3	human|chr7|86744396|+	chr7	+			86744396	86744396	0.578125
t3	human|chr7|99036829|+	chr7	+	99036829	99036829			0.578125
t3	human|chr8|141224086|+	chr8	+	141224087			141224086	0.578125
t3	human|chr8|141398792|+	chr8	+	141398792	141398792			0.578125
t3	human|chr8|2112362|-	chr8	-	2112362	2112362			0.578125
t3	human|chr8|24000839|+	chr8	+	24000839	24000839			0.578125
t3	human|chr8|25957050|+	chr8	+	25957050	25957050			0.578125
t3	human|chr8|61321075|+	chr8	+	61321075	61321075			0.578125
t3	human|chr9|108927470|-	chr9	-	108927470	108927470			0.578125
t3	human|chr9|1294631|-	chr9	-	1294631	1294631			0.578125
t3	human|chr9|70100769|-	chr9	-	70100769	70100769			0.578125
t3	human|chrX|139765862|-	chrX	-	139765862	139765862			0.578125
t3	human|chr10|11670616|-	chr10	-			11670616	11670616	0.577679
t3	human|chr22|36986483|-	chr22	-	36986483	36986483			0.577604
t3	human|chr7|104967831|+	chr7	+	104967831	104967831			0.577381
t3	human|chr10|48498336|+	chr10	+	48498336	48498336			0.577083
t3	human|chr16|8721928|-	chr16	-	8721928	8721928			0.577083
t3	human|chr20|52316625|+	chr20	+			52316625	52316629	0.577083
t3	human|chr2|27122467|+	chr2	+	27122467	27122467			0.577083
t3	human|chr3|140451979|-	chr3	-	140451979	140451979			0.577083
t3	human|chr6|44052858|+	chr6	+		44052858		44052858	0.577083
t3	human|chrX|19617003|+	chrX	+	19617003	19617003			0.577083
t3	human|chr1|107282504|+	chr1	+	107282504	107282504			0.576637
t3	human|chr11|4368193|-	chr11	-	4368193	4368193			0.576562
t3	human|chr22|39405012|-	chr22	-	39405012	39405012			0.576562
t3	human|chr1|37700886|-	chr1	-	37700886	37700886			0.576389
t3	human|chr7|64491234|+	chr7	+	64491234	64491234			0.576389
t3	human|chr8|130429792|+	chr8	+	130429792	130429792			0.576282
t3	human|chr18|8451496|-	chr18	-	8451496	8451496			0.57619
t3	human|chr1|224721026|+	chr1	+	224721026	224721026			0.576116
t3	human|chr4|174144825|-	chr4	-	174144825	174144825			0.576042
t3	human|chr10|79451980|-	chr10	-	79451980	79451980			0.575893
t3	human|chr12|113289272|-	chr12	-	113289272	113289272			0.575893
t3	human|chr15|94701350|-	chr15	-			94701351	94701350	0.575893
t3	human|chr1|17023713|+	chr1	+	17023713	17023714			0.575893
t3	human|chr17|76243911|+	chr17	+	76243911	76243911			0.575521
t3	human|chr1|3562081|+	chr1	+			3562081	3562082	0.575521
t3	human|chr2|8564748|-	chr2	-	8564748	8564748			0.575521
t3	human|chr6|22883381|-	chr6	-	22883382	22883381			0.575521
t3	human|chr5|139820608|-	chr5	-	139820608	139820608			0.575167
t3	human|chr1|232215380|-	chr1	-	232215380	232215380			0.575081
t3	human|chr10|71376091|+	chr10	+	71376091	71376091			0.575
t3	human|chr10|73147221|-	chr10	-	73147221			73147221	0.575
t3	human|chr10|88048175|-	chr10	-	88048175	88048175			0.575
t3	human|chr10|95641168|+	chr10	+	95641168			95641168	0.575
t3	human|chr11|17172518|-	chr11	-	17172518	17172519			0.575
t3	human|chr12|120766651|-	chr12	-		120766651		120766652	0.575
t3	human|chr14|24321809|+	chr14	+	24321809	24321809			0.575
t3	human|chr16|74709958|-	chr16	-	74709958	74709958			0.575
t3	human|chr17|37210248|-	chr17	-	37210248	37210248			0.575
t3	human|chr18|36288018|-	chr18	-	36288018	36288018			0.575
t3	human|chr1|176786601|+	chr1	+	176786601	176786601			0.575
t3	human|chr1|209636077|-	chr1	-			209636077	209636077	0.575
t3	human|chr1|241812713|-	chr1	-	241812713	241812713			0.575
t3	human|chr1|60186129|+	chr1	+	60186129	60186129			0.575
t3	human|chr21|30669322|-	chr21	-	30669322	30669322			0.575
t3	human|chr22|45054394|+	chr22	+			45054394	45054395	0.575
t3	human|chr2|18495370|-	chr2	-			18495370	18495370	0.575
t3	human|chr2|227706219|+	chr2	+	227706219	227706219			0.575
t3	human|chr2|233848982|-	chr2	-	233848982	233848982			0.575
t3	human|chr2|46649822|+	chr2	+	46649822	46649822			0.575
t3	human|chr2|7171981|-	chr2	-	7171981	7171982			0.575
t3	human|chr3|20057435|+	chr3	+	20057435	20057435			0.575
t3	human|chr3|25787122|-	chr3	-	25787122	25787122			0.575
t3	human|chr4|2274622|-	chr4	-			2274622	2274624	0.575
t3	human|chr5|130982874|-	chr5	-	130982874	130982874			0.575
t3	human|chr5|149625589|+	chr5	+	149625589	149625589			0.575
t3	human|chr6|155464944|+	chr6	+	155464944	155464944			0.575
t3	human|chr6|156946713|+	chr6	+			156946713	156946713	0.575
t3	human|chr6|169805313|-	chr6	-	169805313	169805313			0.575
t3	human|chr6|40982039|-	chr6	-	40982039	40982039			0.575
t3	human|chr7|148856668|-	chr7	-	148856668	148856668			0.575
t3	human|chr8|129040493|-	chr8	-	129040493	129040493			0.575
t3	human|chr8|138133912|-	chr8	-	138133912	138133912			0.575
t3	human|chr1|209860923|+	chr1	+	209860923	209860923			0.574811
t3	human|chr5|1066509|-	chr5	-	1066509	1066509			0.574777
t3	human|chr19|43607563|-	chr19	-			43607564	43607563	0.574306
t3	human|chr20|39338000|+	chr20	+	39338001	39338000			0.573958
t3	human|chr3|44443113|-	chr3	-	44443113	44443113			0.573958
t3	human|chr4|119162523|-	chr4	-	119162523	119162523			0.573958
t3	human|chr7|24723801|+	chr7	+	24723802	24723801			0.573864
t3	human|chrX|8848972|-	chrX	-	8848972	8848972			0.573864
t3	human|chr3|37152742|-	chr3	-	37152742	37152742			0.573661
t3	human|chr5|173805692|+	chr5	+	173805692	173805692			0.573661
t3	human|chr15|40386985|+	chr15	+	40386985	40386985			0.573611
t3	human|chr20|43148231|+	chr20	+	43148231	43148231			0.573499
t3	human|chr21|38004936|+	chr21	+	38004936	38004936			0.573264
t3	human|chr10|112336221|-	chr10	-	112336221	112336221			0.572917
t3	human|chr10|352517|+	chr10	+	352517	352517			0.572917
t3	human|chr10|95336566|+	chr10	+	95336566	95336566			0.572917
t3	human|chr11|103539117|-	chr11	-	103539117	103539117			0.572917
t3	human|chr11|109113649|+	chr11	+	109113649	109113649			0.572917
t3	human|chr11|116203276|-	chr11	-	116203276	116203276			0.572917
t3	human|chr11|82349872|+	chr11	+	82349872	82349872			0.572917
t3	human|chr11|93221825|+	chr11	+	93221825	93221825			0.572917
t3	human|chr12|25003449|-	chr12	-			25003449	25003450	0.572917
t3	human|chr12|49103087|+	chr12	+		49103088		49103087	0.572917
t3	human|chr13|23680778|-	chr13	-	23680778	23680778			0.572917
t3	human|chr15|28061262|-	chr15	-	28061262	28061262			0.572917
t3	human|chr15|29691406|-	chr15	-	29691406	29691406			0.572917
t3	human|chr15|67941955|-	chr15	-	67941955	67941955			0.572917
t3	human|chr16|12448102|-	chr16	-	12448102	12448102			0.572917
t3	human|chr16|57991371|-	chr16	-	57991371	57991371			0.572917
t3	human|chr16|67327934|+	chr16	+			67327934	67327935	0.572917
t3	human|chr16|69914814|+	chr16	+	69914814	69914814			0.572917
t3	human|chr16|71356269|-	chr16	-	71356270	71356269			0.572917
t3	human|chr16|79977911|+	chr16	+			79977911	79977912	0.572917
t3	human|chr16|85310466|-	chr16	-			85310466	85310466	0.572917
t3	human|chr16|87639893|+	chr16	+	87639893	87639893			0.572917
t3	human|chr17|11969148|+	chr17	+	11969149			11969148	0.572917
t3	human|chr17|18227390|-	chr17	-	18227390	18227390			0.572917
t3	human|chr17|19406413|-	chr17	-			19406414	19406413	0.572917
t3	human|chr17|27489890|-	chr17	-	27489890	27489890			0.572917
t3	human|chr17|37500166|-	chr17	-	37500166	37500167			0.572917
t3	human|chr17|37605996|-	chr17	-	37605996	37605997			0.572917
t3	human|chr17|41552549|-	chr17	-		41552549	41552549		0.572917
t3	human|chr17|50360137|+	chr17	+	50360137	50360137			0.572917
t3	human|chr17|59434861|-	chr17	-			59434862	59434861	0.572917
t3	human|chr17|63508753|-	chr17	-	63508753	63508753			0.572917
t3	human|chr17|75102153|+	chr17	+	75102153	75102153			0.572917
t3	human|chr18|36944661|-	chr18	-	36944661	36944661			0.572917
t3	human|chr18|39882982|+	chr18	+	39882982	39882982			0.572917
t3	human|chr19|13524615|-	chr19	-	13524615	13524615			0.572917
t3	human|chr19|8464933|-	chr19	-	8464933	8464933			0.572917
t3	human|chr1|16172660|-	chr1	-	16172660	16172660			0.572917
t3	human|chr1|189860523|-	chr1	-	189860523	189860523			0.572917
t3	human|chr1|191480912|+	chr1	+	191480912	191480912			0.572917
t3	human|chr1|213931618|+	chr1	+			213931618	213931618	0.572917
t3	human|chr1|215795319|+	chr1	+	215795319	215795319			0.572917
t3	human|chr1|240507286|-	chr1	-			240507286	240507286	0.572917
t3	human|chr20|48864635|+	chr20	+	48864635	48864635			0.572917
t3	human|chr20|53309169|-	chr20	-	53309169	53309169			0.572917
t3	human|chr21|27080809|-	chr21	-	27080809	27080809			0.572917
t3	human|chr21|40174805|+	chr21	+	40174805	40174805			0.572917
t3	human|chr22|29745510|-	chr22	-	29745510	29745510			0.572917
t3	human|chr2|157325410|+	chr2	+	157325410	157325410			0.572917
t3	human|chr2|177735180|-	chr2	-	177735180	177735180			0.572917
t3	human|chr2|214464133|+	chr2	+	214464133	214464133			0.572917
t3	human|chr2|216606633|+	chr2	+	216606633	216606633			0.572917
t3	human|chr2|27656530|-	chr2	-			27656533	27656530	0.572917
t3	human|chr2|32848759|-	chr2	-	32848759	32848759			0.572917
t3	human|chr2|53142889|+	chr2	+	53142889	53142889			0.572917
t3	human|chr2|5329176|+	chr2	+	5329176	5329176			0.572917
t3	human|chr2|61126804|+	chr2	+	61126804	61126804			0.572917
t3	human|chr2|73069045|+	chr2	+			73069049	73069045	0.572917
t3	human|chr2|74057366|-	chr2	-	74057366	74057366			0.572917
t3	human|chr2|86048939|+	chr2	+	86048939	86048939			0.572917
t3	human|chr3|127282078|+	chr3	+	127282078	127282078			0.572917
t3	human|chr3|22836725|+	chr3	+	22836725	22836725			0.572917
t3	human|chr3|44876283|-	chr3	-		44876283		44876283	0.572917
t3	human|chr4|52234793|-	chr4	-			52234793	52234794	0.572917
t3	human|chr4|78032131|-	chr4	-	78032131	78032131			0.572917
t3	human|chr4|97995162|-	chr4	-			97995165	97995162	0.572917
t3	human|chr5|137489549|+	chr5	+	137489549	137489549			0.572917
t3	human|chr5|143679365|+	chr5	+	143679365	143679365			0.572917
t3	human|chr5|44839606|+	chr5	+	44839606	44839606			0.572917
t3	human|chr6|151216800|+	chr6	+			151216800	151216801	0.572917
t3	human|chr6|161143242|-	chr6	-	161143242	161143242			0.572917
t3	human|chr6|26071253|-	chr6	-	26071253	26071253			0.572917
t3	human|chr6|33272794|-	chr6	-	33272794	33272794			0.572917
t3	human|chr6|34614132|+	chr6	+		34614132		34614132	0.572917
t3	human|chr6|35354857|+	chr6	+	35354857	35354857			0.572917
t3	human|chr6|3947808|-	chr6	-	3947808	3947808			0.572917
t3	human|chr6|40338729|+	chr6	+	40338729	40338729			0.572917
t3	human|chr6|44299365|-	chr6	-			44299366	44299365	0.572917
t3	human|chr6|45504048|+	chr6	+	45504048	45504048			0.572917
t3	human|chr6|96745749|+	chr6	+			96745750	96745749	0.572917
t3	human|chr7|113678020|+	chr7	+			113678023	113678020	0.572917
t3	human|chr7|132512708|-	chr7	-			132512714	132512708	0.572917
t3	human|chr7|138414029|+	chr7	+	138414029	138414029			0.572917
t3	human|chr7|25885389|-	chr7	-			25885392	25885389	0.572917
t3	human|chr7|35550027|+	chr7	+	35550027	35550027			0.572917
t3	human|chr8|134753282|+	chr8	+			134753283	134753282	0.572917
t3	human|chr8|29831301|-	chr8	-	29831301	29831301			0.572917
t3	human|chr9|107977551|+	chr9	+	107977551	107977551			0.572917
t3	human|chr9|4746241|-	chr9	-			4746241	4746241	0.572917
t3	human|chrX|143665716|-	chrX	-			143665716	143665718	0.572917
t3	human|chrX|2643306|-	chrX	-	2643306	2643306			0.572917
t3	human|chrX|31054060|+	chrX	+	31054060	31054060			0.572917
t3	human|chr1|219502317|-	chr1	-	219502317	219502317			0.572222
t3	human|chr22|29690933|-	chr22	-	29690933	29690933			0.572222
t3	human|chr1|206532434|-	chr1	-	206532434	206532434			0.572173
t3	human|chr17|29413309|+	chr17	+	29413309	29413309			0.572115
t3	human|chr16|11136846|-	chr16	-	11136847			11136846	0.571875
t3	human|chr17|42639580|+	chr17	+			42639584	42639580	0.571875
t3	human|chr17|74465853|-	chr17	-	74465853	74465854			0.571875
t3	human|chr1|200309474|+	chr1	+	200309474	200309474			0.571875
t3	human|chr4|170078989|+	chr4	+	170078989	170078989			0.571875
t3	human|chr7|134215333|+	chr7	+	134215333	134215333			0.571875
t3	human|chr1|34129031|+	chr1	+	34129031	34129031			0.571429
t3	human|chr21|29076363|-	chr21	-			29076365	29076363	0.571429
t3	human|chr22|38434390|-	chr22	-	38434390	38434390			0.571429
t3	human|chr2|204629318|+	chr2	+	204629318	204629318			0.571429
t3	human|chr8|135079828|+	chr8	+	135079828	135079828			0.571429
t3	human|chr1|17484357|-	chr1	-	17484357	17484358			0.571181
t3	human|chr6|161186401|+	chr6	+	161186401	161186401			0.571057
t3	human|chr11|12968134|-	chr11	-			12968135	12968134	0.570833
t3	human|chr14|102459476|-	chr14	-	102459476	102459476			0.570833
t3	human|chr16|30372837|+	chr16	+	30372837	30372837			0.570833
t3	human|chr17|50686510|+	chr17	+	50686510	50686510			0.570833
t3	human|chr1|160601183|-	chr1	-			160601183	160601183	0.570833
t3	human|chr1|224603036|-	chr1	-	224603036	224603036			0.570833
t3	human|chr1|247336251|-	chr1	-			247336251	247336255	0.570833
t3	human|chr21|40125052|-	chr21	-			40125056	40125052	0.570833
t3	human|chr6|6218539|+	chr6	+	6218539	6218539			0.570833
t3	human|chr6|73469177|+	chr6	+	73469177	73469177			0.570833
t3	human|chr7|148330473|-	chr7	-		148330474	148330473		0.57035
t3	human|chr2|37900628|-	chr2	-	37900628	37900628			0.570337
t3	human|chr2|181741442|-	chr2	-	181741442	181741442			0.570312
t3	human|chr2|45299612|+	chr2	+	45299612	45299612			0.570312
t3	human|chr4|152182733|-	chr4	-		152182734		152182733	0.570312
t3	human|chr5|922886|+	chr5	+	922886	922886			0.569792
t3	human|chr12|89624076|-	chr12	-	89624076	89624076			0.569444
t3	human|chr15|48956555|+	chr15	+	48956555	48956555			0.569444
t3	human|chr16|28501367|+	chr16	+	28501368	28501367			0.569237
t3	human|chr15|40280628|-	chr15	-	40280628	40280628			0.569048
t3	human|chr6|39007787|-	chr6	-			39007787	39007787	0.569048
t3	human|chr8|129696149|-	chr8	-	129696149	129696149			0.568899
t3	human|chr6|108172135|+	chr6	+	108172135	108172135			0.568824
t3	human|chr10|70945980|-	chr10	-	70945980	70945980			0.56875
t3	human|chr11|20605999|+	chr11	+		20606000		20605999	0.56875
t3	human|chr11|68566309|-	chr11	-			68566309	68566309	0.56875
t3	human|chr15|78615573|-	chr15	-	78615573	78615573			0.56875
t3	human|chr1|19640410|-	chr1	-	19640410	19640410			0.56875
t3	human|chr20|31272818|-	chr20	-	31272818	31272818			0.56875
t3	human|chr22|41830436|-	chr22	-	41830436	41830436			0.56875
t3	human|chr2|39183844|-	chr2	-	39183844	39183844			0.56875
t3	human|chr3|42815053|-	chr3	-	42815053	42815053			0.56875
t3	human|chr5|1460197|+	chr5	+	1460197	1460197			0.56875
t3	human|chr7|120718156|-	chr7	-	120718156	120718156			0.56875
t3	human|chr8|55885371|+	chr8	+	55885371	55885372			0.56875
t3	human|chr8|95437355|-	chr8	-			95437356	95437355	0.56875
t3	human|chr6|43233616|-	chr6	-	43233616	43233616			0.568576
t3	human|chr6|56203622|-	chr6	-	56203622	56203622			0.568182
t3	human|chr6|13496149|-	chr6	-	13496149	13496149			0.56773
t3	human|chr10|2827402|-	chr10	-	2827402	2827402			0.567708
t3	human|chr10|42584521|-	chr10	-	42584521	42584521			0.567708
t3	human|chr12|16077751|+	chr12	+	16077751	16077751			0.567708
t3	human|chr12|57721383|-	chr12	-			57721383	57721388	0.567708
t3	human|chr12|99949921|+	chr12	+	99949921	99949921			0.567708
t3	human|chr14|91738780|-	chr14	-	91738780	91738780			0.567708
t3	human|chr15|66650189|+	chr15	+	66650189	66650189			0.567708
t3	human|chr15|74205602|-	chr15	-	74205602	74205602			0.567708
t3	human|chr1|156364653|+	chr1	+	156364653	156364653			0.567708
t3	human|chr1|156525381|-	chr1	-	156525381	156525381			0.567708
t3	human|chr1|194974560|+	chr1	+		194974560	194974560		0.567708
t3	human|chr1|64679494|-	chr1	-			64679494	64679496	0.567708
t3	human|chr22|47167706|-	chr22	-	47167706	47167706			0.567708
t3	human|chr2|109067063|-	chr2	-	109067063	109067063			0.567708
t3	human|chr2|169915943|+	chr2	+	169915943	169915943			0.567708
t3	human|chr2|70705786|+	chr2	+	70705787			70705786	0.567708
t3	human|chr2|8514496|-	chr2	-	8514496	8514496			0.567708
t3	human|chr3|47385225|+	chr3	+	47385225	47385226			0.567708
t3	human|chr5|176781464|-	chr5	-	176781464	176781464			0.567708
t3	human|chr5|30928104|-	chr5	-	30928104	30928104			0.567708
t3	human|chr6|109686931|-	chr6	-	109686931	109686931			0.567708
t3	human|chr6|147558865|+	chr6	+	147558865	147558865			0.567708
t3	human|chr7|109543673|+	chr7	+	109543673	109543673			0.567708
t3	human|chr7|122648941|+	chr7	+	122648941	122648941			0.567708
t3	human|chr7|55222955|-	chr7	-	55222955	55222955			0.567708
t3	human|chr8|128250042|+	chr8	+			128250042	128250043	0.567708
t3	human|chr8|54029197|-	chr8	-	54029197	54029197			0.567708
t3	human|chr9|107752276|-	chr9	-	107752276	107752276			0.567708
t3	human|chrX|140480682|-	chrX	-	140480682	140480682			0.567708
t3	human|chr9|112589935|+	chr9	+	112589935	112589935			0.567614
t3	human|chr1|196483595|+	chr1	+	196483595	196483595			0.567336
t3	human|chr6|14633869|-	chr6	-			14633870	14633869	0.567187
t3	human|chr7|136163991|+	chr7	+	136163991	136163991			0.567063
t3	human|chr2|170456183|-	chr2	-	170456183	170456183			0.566964
t3	human|chr10|48798784|-	chr10	-	48798784	48798784			0.566815
t3	human|chr11|68613020|+	chr11	+	68613020	68613020			0.566667
t3	human|chr1|183284149|+	chr1	+			183284150	183284149	0.566667
t3	human|chr2|120383578|+	chr2	+	120383578	120383578			0.566667
t3	human|chr7|86626103|-	chr7	-	86626103	86626103			0.566667
t3	human|chr7|98072881|+	chr7	+	98072881	98072881			0.566667
t3	human|chrX|16059400|-	chrX	-	16059400	16059400			0.566667
t3	human|chr8|97222164|+	chr8	+	97222164	97222164			0.566506
t3	human|chr9|108851574|+	chr9	+	108851574	108851574			0.566071
t3	human|chr19|50795806|-	chr19	-	50795806			50795807	0.565972
t3	human|chr16|77122189|-	chr16	-	77122189	77122189			0.565625
t3	human|chr1|247226401|+	chr1	+	247226401	247226401			0.565625
t3	human|chr1|211546977|+	chr1	+	211546977	211546977			0.565476
t3	human|chr1|33304929|+	chr1	+	33304929	33304929			0.565476
t3	human|chr21|42857568|-	chr21	-	42857568	42857568			0.565476
t3	human|chr16|4778365|+	chr16	+	4778365	4778365			0.565179
t3	human|chr2|39383008|-	chr2	-	39383008	39383009			0.565179
t3	human|chr11|64768657|+	chr11	+	64768657	64768657			0.564583
t3	human|chr15|48107639|+	chr15	+	48107639	48107639			0.564583
t3	human|chr19|44027626|-	chr19	-			44027626	44027626	0.564583
t3	human|chr19|57777331|+	chr19	+	57777331			57777331	0.564583
t3	human|chr1|110703254|+	chr1	+			110703258	110703254	0.564583
t3	human|chr1|27891598|+	chr1	+	27891598	27891598			0.564583
t3	human|chr2|127392089|+	chr2	+	127392089	127392089			0.564583
t3	human|chr7|36527221|-	chr7	-	36527221	36527221			0.564583
t3	human|chr17|76056159|+	chr17	+	76056159	76056159			0.564063
t3	human|chr6|16963139|+	chr6	+	16963139	16963139			0.563988
t3	human|chr15|93772219|-	chr15	-	93772219	93772219			0.563194
t3	human|chr10|110209097|+	chr10	+	110209097	110209097			0.5625
t3	human|chr10|12190597|-	chr10	-	12190597	12190597			0.5625
t3	human|chr10|131950275|-	chr10	-	131950275	131950275			0.5625
t3	human|chr10|14315141|+	chr10	+	14315141	14315141			0.5625
t3	human|chr10|28883306|-	chr10	-	28883306	28883306			0.5625
t3	human|chr10|43374446|+	chr10	+	43374446	43374446			0.5625
t3	human|chr10|49022518|-	chr10	-	49022518	49022518			0.5625
t3	human|chr10|50563987|+	chr10	+			50563987	50563988	0.5625
t3	human|chr10|63438422|+	chr10	+	63438422	63438422			0.5625
t3	human|chr10|64347866|+	chr10	+	64347867		64347866		0.5625
t3	human|chr10|69809053|+	chr10	+	69809053	69809053			0.5625
t3	human|chr10|69821860|-	chr10	-	69821860	69821860			0.5625
t3	human|chr10|72331882|-	chr10	-	72331882	72331882			0.5625
t3	human|chr10|75765773|-	chr10	-			75765777	75765773	0.5625
t3	human|chr10|78166139|+	chr10	+	78166139	78166139			0.5625
t3	human|chr10|78783804|-	chr10	-	78783804	78783804			0.5625
t3	human|chr10|84999494|+	chr10	+	84999494	84999494			0.5625
t3	human|chr10|94733309|-	chr10	-	94733310	94733309			0.5625
t3	human|chr10|95655987|-	chr10	-	95655987	95655987			0.5625
t3	human|chr10|96687991|-	chr10	-	96687991	96687991			0.5625
t3	human|chr10|98569766|+	chr10	+	98569766	98569766			0.5625
t3	human|chr11|100247157|-	chr11	-	100247157	100247157			0.5625
t3	human|chr11|100617617|-	chr11	-		100617617		100617618	0.5625
t3	human|chr11|106679763|-	chr11	-	106679763	106679763			0.5625
t3	human|chr11|111043452|-	chr11	-			111043452	111043454	0.5625
t3	human|chr11|111174942|-	chr11	-	111174942	111174942			0.5625
t3	human|chr11|113706412|-	chr11	-	113706412	113706412			0.5625
t3	human|chr11|118661274|-	chr11	-	118661274	118661275			0.5625
t3	human|chr11|127620805|-	chr11	-	127620805	127620805			0.5625
t3	human|chr11|130405226|+	chr11	+	130405226	130405226			0.5625
t3	human|chr11|34795858|-	chr11	-			34795858	34795859	0.5625
t3	human|chr11|36943237|+	chr11	+			36943239	36943237	0.5625
t3	human|chr11|40181589|-	chr11	-	40181589	40181589			0.5625
t3	human|chr11|44842921|-	chr11	-			44842921	44842924	0.5625
t3	human|chr11|48064598|-	chr11	-	48064598	48064598			0.5625
t3	human|chr11|48105196|-	chr11	-			48105198	48105196	0.5625
t3	human|chr11|57340056|+	chr11	+	57340056			57340056	0.5625
t3	human|chr11|62035563|-	chr11	-			62035563	62035563	0.5625
t3	human|chr11|64207700|-	chr11	-			64207700	64207703	0.5625
t3	human|chr11|66970478|-	chr11	-	66970478	66970478			0.5625
t3	human|chr11|72701213|-	chr11	-	72701213	72701213			0.5625
t3	human|chr11|7579972|+	chr11	+	7579972	7579972			0.5625
t3	human|chr11|79084727|+	chr11	+			79084727	79084727	0.5625
t3	human|chr11|94307855|+	chr11	+			94307855	94307855	0.5625
t3	human|chr12|101835511|+	chr12	+	101835511	101835511			0.5625
t3	human|chr12|103885285|+	chr12	+			103885285	103885287	0.5625
t3	human|chr12|106177320|+	chr12	+	106177320	106177320			0.5625
t3	human|chr12|107193374|-	chr12	-	107193374	107193374			0.5625
t3	human|chr12|108481812|+	chr12	+	108481812	108481812			0.5625
t3	human|chr12|111062218|-	chr12	-	111062218	111062219			0.5625
t3	human|chr12|112431277|-	chr12	-	112431277	112431277			0.5625
t3	human|chr12|124284218|+	chr12	+	124284218	124284218			0.5625
t3	human|chr12|130322389|+	chr12	+	130322389	130322389			0.5625
t3	human|chr12|131572956|-	chr12	-	131572956	131572956			0.5625
t3	human|chr12|131734019|+	chr12	+	131734019	131734019			0.5625
t3	human|chr12|13670022|+	chr12	+	13670022	13670022			0.5625
t3	human|chr12|13960643|-	chr12	-	13960643	13960643			0.5625
t3	human|chr12|37938814|+	chr12	+	37938814	37938814			0.5625
t3	human|chr12|37997024|+	chr12	+	37997024	37997024			0.5625
t3	human|chr12|48506530|+	chr12	+			48506530	48506531	0.5625
t3	human|chr12|51475823|-	chr12	-	51475823	51475823			0.5625
t3	human|chr12|52499456|+	chr12	+	52499456	52499456			0.5625
t3	human|chr12|57609404|+	chr12	+	57609404	57609404			0.5625
t3	human|chr12|64452638|-	chr12	-	64452638	64452638			0.5625
t3	human|chr12|75606299|+	chr12	+	75606299	75606299			0.5625
t3	human|chr12|82565125|-	chr12	-	82565125	82565125			0.5625
t3	human|chr12|89848849|+	chr12	+	89848849	89848849			0.5625
t3	human|chr12|90134245|-	chr12	-	90134245	90134245			0.5625
t3	human|chr12|90334005|+	chr12	+	90334005	90334005			0.5625
t3	human|chr12|97258396|-	chr12	-	97258396	97258396			0.5625
t3	human|chr14|51526425|+	chr14	+	51526425	51526425			0.5625
t3	human|chr14|72891976|-	chr14	-			72891976	72891980	0.5625
t3	human|chr14|73775314|+	chr14	+	73775314	73775314			0.5625
t3	human|chr14|76250368|+	chr14	+	76250368	76250368			0.5625
t3	human|chr14|96414929|-	chr14	-	96414929	96414929			0.5625
t3	human|chr15|31323060|+	chr15	+	31323060	31323060			0.5625
t3	human|chr15|34103434|-	chr15	-	34103434	34103434			0.5625
t3	human|chr15|40348455|+	chr15	+	40348455	40348455			0.5625
t3	human|chr15|48907556|-	chr15	-			48907557	48907556	0.5625
t3	human|chr15|50712662|-	chr15	-			50712663	50712662	0.5625
t3	human|chr15|66081828|+	chr15	+	66081828	66081828			0.5625
t3	human|chr15|71089545|+	chr15	+	71089545	71089545			0.5625
t3	human|chr15|82083996|-	chr15	-	82083996	82083996			0.5625
t3	human|chr15|88279084|+	chr15	+	88279084	88279084			0.5625
t3	human|chr15|99260948|+	chr15	+	99260948	99260948			0.5625
t3	human|chr16|12013033|+	chr16	+			12013033	12013035	0.5625
t3	human|chr16|1271304|-	chr16	-	1271304	1271304			0.5625
t3	human|chr16|20899798|-	chr16	-	20899798	20899798			0.5625
t3	human|chr16|26082109|-	chr16	-	26082109	26082109			0.5625
t3	human|chr16|30426096|+	chr16	+	30426096	30426096			0.5625
t3	human|chr16|47261683|+	chr16	+	47261683	47261683			0.5625
t3	human|chr16|4735300|+	chr16	+	4735300	4735300			0.5625
t3	human|chr16|47787835|-	chr16	-			47787835	47787837	0.5625
t3	human|chr16|60253920|+	chr16	+	60253920	60253920			0.5625
t3	human|chr16|66977131|-	chr16	-	66977131	66977131			0.5625
t3	human|chr16|79386838|-	chr16	-	79386838	79386838			0.5625
t3	human|chr16|80607395|-	chr16	-	80607395	80607395			0.5625
t3	human|chr16|81767111|-	chr16	-			81767116	81767111	0.5625
t3	human|chr17|28642973|+	chr17	+	28642973	28642973			0.5625
t3	human|chr17|38592571|+	chr17	+	38592571	38592572			0.5625
t3	human|chr17|42177533|+	chr17	+	42177533	42177533			0.5625
t3	human|chr17|43422564|+	chr17	+	43422564	43422564			0.5625
t3	human|chr17|48139732|+	chr17	+	48139732			48139732	0.5625
t3	human|chr17|48261866|+	chr17	+	48261866	48261866			0.5625
t3	human|chr17|50187642|+	chr17	+	50187642	50187642			0.5625
t3	human|chr17|50570917|+	chr17	+	50570917	50570917			0.5625
t3	human|chr17|5558659|+	chr17	+	5558659	5558659			0.5625
t3	human|chr17|73166003|+	chr17	+	73166003	73166003			0.5625
t3	human|chr17|73516263|+	chr17	+	73516263	73516263			0.5625
t3	human|chr17|74941212|+	chr17	+	74941212	74941212			0.5625
t3	human|chr17|80122175|+	chr17	+	80122175	80122175			0.5625
t3	human|chr18|22044901|-	chr18	-	22044901	22044901			0.5625
t3	human|chr18|24558991|-	chr18	-			24558992	24558991	0.5625
t3	human|chr18|40780250|-	chr18	-	40780250			40780250	0.5625
t3	human|chr18|43137330|-	chr18	-		43137330	43137331		0.5625
t3	human|chr18|51305518|+	chr18	+	51305518	51305518			0.5625
t3	human|chr18|52276703|+	chr18	+	52276703	52276703			0.5625
t3	human|chr19|10364502|-	chr19	-	10364502	10364502			0.5625
t3	human|chr19|13580917|-	chr19	-			13580919	13580917	0.5625
t3	human|chr19|16428741|+	chr19	+	16428741	16428741			0.5625
t3	human|chr19|17572653|+	chr19	+	17572653			17572653	0.5625
t3	human|chr19|19473965|+	chr19	+	19473965	19473965			0.5625
t3	human|chr19|2368317|-	chr19	-	2368317	2368317			0.5625
t3	human|chr19|31046401|-	chr19	-	31046401	31046401			0.5625
t3	human|chr19|33137595|-	chr19	-	33137595	33137595			0.5625
t3	human|chr19|33296929|+	chr19	+			33296929	33296933	0.5625
t3	human|chr19|35179338|+	chr19	+	35179338	35179338			0.5625
t3	human|chr19|3710891|-	chr19	-	3710891	3710891			0.5625
t3	human|chr19|55443843|-	chr19	-			55443843	55443843	0.5625
t3	human|chr19|5846960|-	chr19	-	5846960	5846960			0.5625
t3	human|chr19|6798902|-	chr19	-			6798902	6798905	0.5625
t3	human|chr1|101158638|-	chr1	-	101158638	101158638			0.5625
t3	human|chr1|108029361|-	chr1	-			108029363	108029361	0.5625
t3	human|chr1|110423310|+	chr1	+	110423310	110423310			0.5625
t3	human|chr1|111888157|+	chr1	+			111888157	111888158	0.5625
t3	human|chr1|115131159|-	chr1	-	115131159			115131159	0.5625
t3	human|chr1|116417810|-	chr1	-	116417810	116417810			0.5625
t3	human|chr1|14646089|+	chr1	+			14646091	14646089	0.5625
t3	human|chr1|154666763|+	chr1	+	154666763	154666763			0.5625
t3	human|chr1|154780958|+	chr1	+	154780958	154780958			0.5625
t3	human|chr1|155257349|-	chr1	-	155257349	155257349			0.5625
t3	human|chr1|164986152|+	chr1	+	164986153	164986152			0.5625
t3	human|chr1|172875473|-	chr1	-	172875473	172875473			0.5625
t3	human|chr1|176425637|-	chr1	-	176425637			176425637	0.5625
t3	human|chr1|177591260|-	chr1	-	177591261	177591260			0.5625
t3	human|chr1|17860198|+	chr1	+	17860199	17860198			0.5625
t3	human|chr1|179022936|+	chr1	+	179022936	179022936			0.5625
t3	human|chr1|18059064|+	chr1	+	18059064	18059064			0.5625
t3	human|chr1|180677589|-	chr1	-	180677589	180677589			0.5625
t3	human|chr1|18494295|-	chr1	-	18494295	18494295			0.5625
t3	human|chr1|201344961|+	chr1	+	201344961	201344961			0.5625
t3	human|chr1|201986245|-	chr1	-	201986245	201986245			0.5625
t3	human|chr1|20511389|-	chr1	-	20511389	20511389			0.5625
t3	human|chr1|205626272|-	chr1	-		205626272		205626272	0.5625
t3	human|chr1|207465902|+	chr1	+	207465902	207465902			0.5625
t3	human|chr1|210358578|+	chr1	+	210358578	210358578			0.5625
t3	human|chr1|215860814|+	chr1	+	215860814	215860814			0.5625
t3	human|chr1|225695813|-	chr1	-	225695813	225695814			0.5625
t3	human|chr1|225770898|+	chr1	+			225770898	225770899	0.5625
t3	human|chr1|228078057|+	chr1	+			228078057	228078057	0.5625
t3	human|chr1|234106143|-	chr1	-	234106143	234106143			0.5625
t3	human|chr1|235897009|+	chr1	+	235897009	235897009			0.5625
t3	human|chr1|236088769|-	chr1	-	236088769	236088769			0.5625
t3	human|chr1|239057803|-	chr1	-			239057807	239057803	0.5625
t3	human|chr1|240486904|-	chr1	-	240486904	240486904			0.5625
t3	human|chr1|26002495|+	chr1	+	26002495	26002495			0.5625
t3	human|chr1|26056754|-	chr1	-	26056754	26056754			0.5625
t3	human|chr1|26101990|-	chr1	-	26101990	26101990			0.5625
t3	human|chr1|3041652|+	chr1	+	3041652	3041652			0.5625
t3	human|chr1|31459944|+	chr1	+	31459944	31459944			0.5625
t3	human|chr1|38515950|+	chr1	+	38515950	38515950			0.5625
t3	human|chr1|41970576|-	chr1	-	41970576	41970576			0.5625
t3	human|chr1|43171621|-	chr1	-		43171621		43171621	0.5625
t3	human|chr1|4319366|+	chr1	+	4319366	4319366			0.5625
t3	human|chr1|47792681|+	chr1	+	47792681	47792681			0.5625
t3	human|chr1|48619553|+	chr1	+	48619553	48619553			0.5625
t3	human|chr1|5501873|-	chr1	-	5501873	5501873			0.5625
t3	human|chr1|5973942|+	chr1	+	5973942	5973942			0.5625
t3	human|chr1|60158094|-	chr1	-	60158094	60158094			0.5625
t3	human|chr1|6541495|-	chr1	-	6541495	6541495			0.5625
t3	human|chr1|66659496|+	chr1	+	66659496	66659496			0.5625
t3	human|chr20|22502779|-	chr20	-	22502779	22502779			0.5625
t3	human|chr20|31494362|-	chr20	-	31494362	31494362			0.5625
t3	human|chr20|32196096|-	chr20	-	32196096	32196096			0.5625
t3	human|chr20|35472925|+	chr20	+	35472926	35472925			0.5625
t3	human|chr20|35767169|-	chr20	-	35767169	35767169			0.5625
t3	human|chr20|37011126|-	chr20	-	37011126	37011126			0.5625
t3	human|chr20|38666595|-	chr20	-	38666595	38666595			0.5625
t3	human|chr20|43296269|+	chr20	+	43296269	43296269			0.5625
t3	human|chr20|43963642|-	chr20	-	43963642	43963642			0.5625
t3	human|chr20|45596031|+	chr20	+			45596031	45596035	0.5625
t3	human|chr20|47309766|-	chr20	-	47309766	47309766			0.5625
t3	human|chr20|50678793|+	chr20	+	50678793	50678793			0.5625
t3	human|chr20|50996533|-	chr20	-		50996533	50996533		0.5625
t3	human|chr20|62067382|-	chr20	-	62067382	62067382			0.5625
t3	human|chr20|62279929|-	chr20	-	62279929	62279929			0.5625
t3	human|chr20|62625961|-	chr20	-	62625962	62625961			0.5625
t3	human|chr20|941223|-	chr20	-	941223	941224			0.5625
t3	human|chr21|21732088|-	chr21	-		21732088		21732088	0.5625
t3	human|chr21|29570957|+	chr21	+	29570957	29570957			0.5625
t3	human|chr21|36945909|+	chr21	+	36945909	36945909			0.5625
t3	human|chr21|38264425|+	chr21	+	38264425	38264425			0.5625
t3	human|chr21|41461254|-	chr21	-			41461255	41461254	0.5625
t3	human|chr21|43645883|-	chr21	-	43645883	43645883			0.5625
t3	human|chr21|44459685|+	chr21	+	44459686	44459685			0.5625
t3	human|chr21|45029261|+	chr21	+	45029262	45029261			0.5625
t3	human|chr22|18013695|-	chr22	-	18013695	18013695			0.5625
t3	human|chr22|37558681|+	chr22	+	37558681	37558681			0.5625
t3	human|chr22|37584259|+	chr22	+	37584259	37584259			0.5625
t3	human|chr22|43027731|-	chr22	-	43027731	43027731			0.5625
t3	human|chr22|46118581|+	chr22	+		46118581		46118581	0.5625
t3	human|chr22|49440461|+	chr22	+	49440461	49440461			0.5625
t3	human|chr2|106558524|+	chr2	+	106558524	106558524			0.5625
t3	human|chr2|10915716|-	chr2	-	10915716	10915716			0.5625
t3	human|chr2|119109398|-	chr2	-	119109398	119109398			0.5625
t3	human|chr2|126853146|-	chr2	-	126853146		126853147		0.5625
t3	human|chr2|141748599|-	chr2	-	141748600	141748599			0.5625
t3	human|chr2|141840567|+	chr2	+	141840567	141840567			0.5625
t3	human|chr2|157017782|+	chr2	+			157017786	157017782	0.5625
t3	human|chr2|16212139|+	chr2	+		16212139		16212140	0.5625
t3	human|chr2|169748793|+	chr2	+	169748793	169748793			0.5625
t3	human|chr2|176939833|+	chr2	+	176939833	176939833			0.5625
t3	human|chr2|177037945|+	chr2	+	177037945	177037945			0.5625
t3	human|chr2|178040053|-	chr2	-	178040053	178040053			0.5625
t3	human|chr2|179399413|-	chr2	-	179399413			179399413	0.5625
t3	human|chr2|216369653|+	chr2	+	216369653	216369653			0.5625
t3	human|chr2|217026308|+	chr2	+	217026308	217026308			0.5625
t3	human|chr2|219627227|-	chr2	-	219627227	219627227			0.5625
t3	human|chr2|225675284|-	chr2	-			225675286	225675284	0.5625
t3	human|chr2|25249208|+	chr2	+	25249208	25249208			0.5625
t3	human|chr2|29047861|-	chr2	-	29047861	29047861			0.5625
t3	human|chr2|30073356|+	chr2	+	30073356	30073356			0.5625
t3	human|chr2|30482990|-	chr2	-	30482990	30482990			0.5625
t3	human|chr2|33169159|+	chr2	+	33169159	33169159			0.5625
t3	human|chr2|36434841|+	chr2	+	36434841	36434841			0.5625
t3	human|chr2|36769281|+	chr2	+	36769281	36769281			0.5625
t3	human|chr2|37020655|+	chr2	+		37020655		37020656	0.5625
t3	human|chr2|44752519|-	chr2	-			44752521	44752519	0.5625
t3	human|chr2|50624771|-	chr2	-	50624771	50624771			0.5625
t3	human|chr2|52995127|+	chr2	+	52995127	52995127			0.5625
t3	human|chr2|6489020|-	chr2	-	6489020	6489020			0.5625
t3	human|chr2|74265252|+	chr2	+	74265252	74265252			0.5625
t3	human|chr2|86019801|+	chr2	+	86019801	86019801			0.5625
t3	human|chr2|86630418|-	chr2	-	86630418	86630418			0.5625
t3	human|chr2|888891|-	chr2	-	888891	888891			0.5625
t3	human|chr3|108062205|+	chr3	+	108062205	108062205			0.5625
t3	human|chr3|113237168|+	chr3	+	113237168	113237168			0.5625
t3	human|chr3|11669690|+	chr3	+	11669690	11669690			0.5625
t3	human|chr3|12607354|+	chr3	+	12607354	12607354			0.5625
t3	human|chr3|13297289|-	chr3	-	13297289	13297289			0.5625
t3	human|chr3|134624812|-	chr3	-	134624812	134624812			0.5625
t3	human|chr3|138370558|+	chr3	+	138370558	138370558			0.5625
t3	human|chr3|139636840|-	chr3	-	139636840	139636840			0.5625
t3	human|chr3|144384697|-	chr3	-	144384697	144384697			0.5625
t3	human|chr3|154309034|+	chr3	+	154309034	154309034			0.5625
t3	human|chr3|169244012|-	chr3	-	169244012	169244012			0.5625
t3	human|chr3|17332625|-	chr3	-	17332625	17332625			0.5625
t3	human|chr3|176159610|+	chr3	+	176159610	176159610			0.5625
t3	human|chr3|184542594|-	chr3	-			184542598	184542594	0.5625
t3	human|chr3|185816538|-	chr3	-	185816538	185816538			0.5625
t3	human|chr3|185962117|-	chr3	-	185962117	185962117			0.5625
t3	human|chr3|186334170|+	chr3	+	186334170	186334170			0.5625
t3	human|chr3|187549726|+	chr3	+	187549726	187549726			0.5625
t3	human|chr3|188223586|+	chr3	+		188223587		188223586	0.5625
t3	human|chr3|193355577|-	chr3	-	193355577	193355577			0.5625
t3	human|chr3|193919972|+	chr3	+	193919972		193919973		0.5625
t3	human|chr3|196124087|+	chr3	+		196124087		196124088	0.5625
t3	human|chr3|21243748|-	chr3	-			21243749	21243748	0.5625
t3	human|chr3|32317266|-	chr3	-	32317266	32317266			0.5625
t3	human|chr3|33930445|+	chr3	+	33930445	33930445			0.5625
t3	human|chr3|40718202|+	chr3	+			40718202	40718202	0.5625
t3	human|chr3|42012407|+	chr3	+	42012407	42012407			0.5625
t3	human|chr3|44068571|-	chr3	-	44068571	44068571			0.5625
t3	human|chr3|44187962|-	chr3	-	44187962	44187962			0.5625
t3	human|chr3|45181888|-	chr3	-	45181888	45181888			0.5625
t3	human|chr3|46268002|+	chr3	+			46268002	46268006	0.5625
t3	human|chr3|66714079|-	chr3	-	66714079	66714079			0.5625
t3	human|chr3|8196023|-	chr3	-			8196024	8196023	0.5625
t3	human|chr4|106709029|+	chr4	+	106709029	106709029			0.5625
t3	human|chr4|10834278|+	chr4	+			10834278	10834283	0.5625
t3	human|chr4|108907442|-	chr4	-	108907442	108907442			0.5625
t3	human|chr4|111868757|+	chr4	+	111868757	111868757			0.5625
t3	human|chr4|127331328|-	chr4	-	127331328	127331328			0.5625
t3	human|chr4|14890808|-	chr4	-		14890809	14890808		0.5625
t3	human|chr4|16964645|-	chr4	-	16964645	16964645			0.5625
t3	human|chr4|22870031|+	chr4	+	22870031			22870031	0.5625
t3	human|chr4|4655541|-	chr4	-	4655541	4655541			0.5625
t3	human|chr4|5694631|-	chr4	-	5694631	5694631			0.5625
t3	human|chr4|70648072|+	chr4	+	70648072	70648072			0.5625
t3	human|chr4|80601832|-	chr4	-	80601832	80601832			0.5625
t3	human|chr4|81408879|+	chr4	+	81408879	81408879			0.5625
t3	human|chr4|88198049|+	chr4	+	88198049	88198049			0.5625
t3	human|chr4|91637940|+	chr4	+			91637940	91637944	0.5625
t3	human|chr4|91683500|-	chr4	-			91683504	91683500	0.5625
t3	human|chr5|104533192|-	chr5	-		104533192		104533192	0.5625
t3	human|chr5|126679677|-	chr5	-	126679677	126679677			0.5625
t3	human|chr5|127089019|+	chr5	+	127089019	127089019			0.5625
t3	human|chr5|138794737|+	chr5	+			138794737	138794737	0.5625
t3	human|chr5|139771183|+	chr5	+	139771183	139771183			0.5625
t3	human|chr5|142827671|-	chr5	-	142827671	142827671			0.5625
t3	human|chr5|149280888|+	chr5	+	149280888	149280888			0.5625
t3	human|chr5|150762921|+	chr5	+			150762921	150762923	0.5625
t3	human|chr5|152469559|-	chr5	-	152469559	152469559			0.5625
t3	human|chr5|163904563|+	chr5	+	163904563			163904563	0.5625
t3	human|chr5|167989742|-	chr5	-	167989742	167989742			0.5625
t3	human|chr5|168630273|-	chr5	-	168630273	168630273			0.5625
t3	human|chr5|170015441|-	chr5	-	170015441	170015441			0.5625
t3	human|chr5|170140900|+	chr5	+	170140900	170140900			0.5625
t3	human|chr5|175709925|+	chr5	+	175709925	175709925			0.5625
t3	human|chr5|176627617|-	chr5	-	176627617			176627617	0.5625
t3	human|chr5|24059492|+	chr5	+	24059492	24059492			0.5625
t3	human|chr5|25600715|+	chr5	+	25600715	25600715			0.5625
t3	human|chr5|2945334|-	chr5	-	2945334	2945334			0.5625
t3	human|chr5|39378504|-	chr5	-	39378504	39378504			0.5625
t3	human|chr5|4085952|+	chr5	+	4085952	4085952			0.5625
t3	human|chr5|43076934|+	chr5	+		43076934		43076934	0.5625
t3	human|chr5|6975687|+	chr5	+	6975688	6975687			0.5625
t3	human|chr5|71863280|+	chr5	+	71863280	71863280			0.5625
t3	human|chr5|73463235|+	chr5	+	73463235	73463235			0.5625
t3	human|chr5|77861460|-	chr5	-	77861460			77861460	0.5625
t3	human|chr6|108625780|+	chr6	+	108625780	108625780			0.5625
t3	human|chr6|108878294|+	chr6	+	108878294	108878294			0.5625
t3	human|chr6|11147953|+	chr6	+	11147953	11147953			0.5625
t3	human|chr6|124858854|+	chr6	+	124858854	124858854			0.5625
t3	human|chr6|130654942|+	chr6	+	130654942	130654942			0.5625
t3	human|chr6|132721234|-	chr6	-	132721234	132721234			0.5625
t3	human|chr6|139647546|-	chr6	-			139647548	139647546	0.5625
t3	human|chr6|142255885|+	chr6	+		142255885		142255886	0.5625
t3	human|chr6|143139289|-	chr6	-			143139290	143139289	0.5625
t3	human|chr6|148932092|+	chr6	+	148932092	148932092			0.5625
t3	human|chr6|158504346|-	chr6	-	158504346	158504346			0.5625
t3	human|chr6|159385327|-	chr6	-	159385328	159385327			0.5625
t3	human|chr6|160086086|+	chr6	+	160086087	160086086			0.5625
t3	human|chr6|163595230|-	chr6	-	163595230	163595230			0.5625
t3	human|chr6|164151250|-	chr6	-	164151250	164151251			0.5625
t3	human|chr6|165916704|-	chr6	-	165916704	165916704			0.5625
t3	human|chr6|166775277|+	chr6	+	166775277	166775277			0.5625
t3	human|chr6|169965994|-	chr6	-	169965994	169965994			0.5625
t3	human|chr6|170076086|+	chr6	+			170076086	170076086	0.5625
t3	human|chr6|24882140|-	chr6	-	24882140	24882140			0.5625
t3	human|chr6|25723795|-	chr6	-	25723795	25723795			0.5625
t3	human|chr6|29573845|-	chr6	-	29573845	29573845			0.5625
t3	human|chr6|29626825|+	chr6	+	29626825	29626825			0.5625
t3	human|chr6|29748118|-	chr6	-	29748118	29748118			0.5625
t3	human|chr6|37713340|+	chr6	+	37713340	37713340			0.5625
t3	human|chr6|39416855|+	chr6	+	39416855	39416855			0.5625
t3	human|chr6|44435643|-	chr6	-			44435643	44435645	0.5625
t3	human|chr6|50239443|-	chr6	-	50239444		50239443		0.5625
t3	human|chr6|5232135|-	chr6	-	5232135	5232135			0.5625
t3	human|chr6|52527528|+	chr6	+			52527528	52527529	0.5625
t3	human|chr6|5758538|+	chr6	+	5758538	5758538			0.5625
t3	human|chr6|6169522|-	chr6	-	6169522	6169522			0.5625
t3	human|chr6|6394200|+	chr6	+			6394200	6394204	0.5625
t3	human|chr6|68653896|-	chr6	-			68653897	68653896	0.5625
t3	human|chr6|70752734|-	chr6	-			70752734	70752734	0.5625
t3	human|chr6|71610922|-	chr6	-	71610923	71610922			0.5625
t3	human|chr6|73968412|-	chr6	-	73968412	73968412			0.5625
t3	human|chr6|76025889|-	chr6	-	76025889	76025889			0.5625
t3	human|chr6|87598674|+	chr6	+	87598674	87598674			0.5625
t3	human|chr6|93842343|-	chr6	-	93842343	93842343			0.5625
t3	human|chr7|100188082|-	chr7	-	100188082	100188082			0.5625
t3	human|chr7|100965912|+	chr7	+	100965912	100965912			0.5625
t3	human|chr7|102412616|+	chr7	+			102412616	102412617	0.5625
t3	human|chr7|121043551|+	chr7	+	121043551	121043551			0.5625
t3	human|chr7|122971330|-	chr7	-			122971333	122971330	0.5625
t3	human|chr7|12589189|-	chr7	-	12589189	12589189			0.5625
t3	human|chr7|132324168|-	chr7	-	132324168	132324168			0.5625
t3	human|chr7|135512515|+	chr7	+	135512515	135512515			0.5625
t3	human|chr7|135976927|-	chr7	-			135976927	135976927	0.5625
t3	human|chr7|142557747|+	chr7	+	142557747	142557747			0.5625
t3	human|chr7|143276498|+	chr7	+	143276499	143276498			0.5625
t3	human|chr7|150418311|-	chr7	-	150418311	150418311			0.5625
t3	human|chr7|151240365|+	chr7	+			151240365	151240366	0.5625
t3	human|chr7|152421884|-	chr7	-	152421884			152421884	0.5625
t3	human|chr7|157135782|+	chr7	+	157135782	157135782			0.5625
t3	human|chr7|158724816|-	chr7	-		158724816	158724816		0.5625
t3	human|chr7|16948689|+	chr7	+	16948689	16948689			0.5625
t3	human|chr7|25386959|-	chr7	-	25386959	25386959			0.5625
t3	human|chr7|26479085|-	chr7	-			26479091	26479085	0.5625
t3	human|chr7|27141506|-	chr7	-	27141506	27141506			0.5625
t3	human|chr7|30977160|+	chr7	+	30977160	30977160			0.5625
t3	human|chr7|38382495|-	chr7	-			38382495	38382497	0.5625
t3	human|chr7|44245056|+	chr7	+	44245056	44245056			0.5625
t3	human|chr7|44937508|-	chr7	-	44937508	44937508			0.5625
t3	human|chr7|48032221|-	chr7	-	48032221	48032221			0.5625
t3	human|chr7|66790536|-	chr7	-	66790536	66790536			0.5625
t3	human|chr7|77379327|-	chr7	-			77379329	77379327	0.5625
t3	human|chr7|8338508|+	chr7	+	8338508	8338508			0.5625
t3	human|chr7|87146592|-	chr7	-	87146592	87146592			0.5625
t3	human|chr7|98251076|-	chr7	-	98251076	98251076			0.5625
t3	human|chr8|11664447|-	chr8	-	11664447	11664447			0.5625
t3	human|chr8|134638019|+	chr8	+	134638019	134638019			0.5625
t3	human|chr8|139596886|-	chr8	-	139596887	139596886			0.5625
t3	human|chr8|141404152|+	chr8	+	141404152			141404152	0.5625
t3	human|chr8|141477061|+	chr8	+	141477061	141477061			0.5625
t3	human|chr8|142344884|+	chr8	+	142344884	142344884			0.5625
t3	human|chr8|1569125|+	chr8	+	1569125	1569125			0.5625
t3	human|chr8|21485303|+	chr8	+	21485303	21485303			0.5625
t3	human|chr8|21555245|-	chr8	-	21555245	21555245			0.5625
t3	human|chr8|21668404|-	chr8	-	21668404	21668404			0.5625
t3	human|chr8|23417187|-	chr8	-	23417187	23417187			0.5625
t3	human|chr8|27373864|-	chr8	-	27373864	27373864			0.5625
t3	human|chr8|29855777|-	chr8	-			29855777	29855777	0.5625
t3	human|chr8|33371685|-	chr8	-	33371685	33371685			0.5625
t3	human|chr8|33811174|+	chr8	+	33811174	33811174			0.5625
t3	human|chr8|37393961|-	chr8	-	37393961	37393962			0.5625
t3	human|chr8|41915781|-	chr8	-			41915783	41915781	0.5625
t3	human|chr8|52339359|+	chr8	+	52339359	52339359			0.5625
t3	human|chr8|56570246|-	chr8	-	56570246	56570246			0.5625
t3	human|chr8|67250853|+	chr8	+	67250853	67250853			0.5625
t3	human|chr8|71052013|+	chr8	+	71052013	71052013			0.5625
t3	human|chr8|72701091|+	chr8	+			72701091	72701092	0.5625
t3	human|chr8|80665542|+	chr8	+			80665542	80665542	0.5625
t3	human|chr8|91852422|+	chr8	+	91852422	91852422			0.5625
t3	human|chr9|109086273|+	chr9	+	109086273	109086273			0.5625
t3	human|chr9|110298956|-	chr9	-	110298956	110298956			0.5625
t3	human|chr9|113470641|-	chr9	-	113470641	113470641			0.5625
t3	human|chr9|113582001|+	chr9	+	113582001	113582001			0.5625
t3	human|chr9|113979635|+	chr9	+	113979635			113979635	0.5625
t3	human|chr9|11399272|+	chr9	+	11399273		11399272		0.5625
t3	human|chr9|1261718|+	chr9	+	1261718	1261718			0.5625
t3	human|chr9|33182227|+	chr9	+	33182228	33182227			0.5625
t3	human|chr9|68791856|+	chr9	+	68791856	68791856			0.5625
t3	human|chr9|78373116|-	chr9	-	78373116	78373116			0.5625
t3	human|chr9|95818734|-	chr9	-	95818734	95818734			0.5625
t3	human|chrX|11733139|-	chrX	-			11733142	11733139	0.5625
t3	human|chrX|152644731|+	chrX	+	152644732	152644731			0.5625
t3	human|chrX|153040561|+	chrX	+	153040561	153040561			0.5625
t3	human|chrX|18922613|-	chrX	-	18922613	18922613			0.5625
t3	human|chrX|29231142|-	chrX	-	29231142	29231142			0.5625
t3	human|chrX|38792265|+	chrX	+			38792265	38792266	0.5625
t3	human|chrX|4123498|-	chrX	-			4123498	4123501	0.5625
t3	human|chrX|53242010|+	chrX	+	53242010	53242010			0.5625
t3	human|chrX|69137978|+	chrX	+			69137978	69137981	0.5625
t3	human|chr5|81852659|-	chr5	-	81852659	81852659			0.561607
t3	human|chr10|31521873|+	chr10	+	31521873	31521873			0.561458
t3	human|chr10|84923632|-	chr10	-	84923632	84923632			0.561458
t3	human|chr10|85101028|-	chr10	-	85101028	85101028			0.561458
t3	human|chr1|109082419|-	chr1	-	109082419	109082419			0.561458
t3	human|chr2|74279365|+	chr2	+	74279365	74279365			0.561458
t3	human|chr3|42477195|+	chr3	+		42477196		42477195	0.561458
t3	human|chr1|229419904|+	chr1	+	229419904	229419904			0.561298
t3	human|chr3|37434461|+	chr3	+	37434461	37434461			0.56126
t3	human|chr14|36007343|+	chr14	+	36007343	36007343			0.561012
t3	human|chr14|67465327|-	chr14	-	67465327	67465327			0.561012
t3	human|chr21|42679333|-	chr21	-			42679334	42679333	0.561012
t3	human|chr2|23134790|-	chr2	-		23134790		23134790	0.561012
t3	human|chr5|149163124|-	chr5	-	149163124	149163124			0.561012
t3	human|chr6|30625446|+	chr6	+	30625446	30625446			0.561012
t3	human|chr7|128282349|+	chr7	+			128282349	128282350	0.561012
t3	human|chr7|154980020|-	chr7	-	154980020	154980020			0.561012
t3	human|chr10|50824101|+	chr10	+	50824101	50824101			0.560937
t3	human|chr3|18018536|-	chr3	-	18018536	18018536			0.560764
t3	human|chr6|34465347|+	chr6	+	34465347	34465347			0.560516
t3	human|chr21|41139732|-	chr21	-			41139732	41139732	0.560417
t3	human|chr8|118050341|+	chr8	+	118050341	118050341			0.560417
t3	human|chr10|71136759|-	chr10	-	71136759	71136759			0.559896
t3	human|chr6|36693463|+	chr6	+	36693463	36693463			0.559821
t3	human|chr1|73519323|-	chr1	-	73519323	73519323			0.559524
t3	human|chr5|10556298|+	chr5	+	10556298	10556298			0.559524
t3	human|chr8|122432028|+	chr8	+	122432028	122432028			0.559524
t3	human|chr2|173621965|+	chr2	+	173621965	173621965			0.559524
t3	human|chr11|114985521|-	chr11	-	114985521	114985521			0.559375
t3	human|chr11|12050990|-	chr11	-	12050990	12050990			0.559375
t3	human|chr1|116457687|-	chr1	-	116457687	116457687			0.559375
t3	human|chr1|234735373|-	chr1	-	234735373	234735373			0.559375
t3	human|chr20|18066922|+	chr20	+	18066922	18066922			0.559375
t3	human|chr2|20918876|-	chr2	-	20918876	20918876			0.559375
t3	human|chr2|72959511|-	chr2	-			72959512	72959511	0.559375
t3	human|chr8|33561138|+	chr8	+	33561138	33561138			0.559375
t3	human|chr11|111590591|+	chr11	+		111590592		111590591	0.559186
t3	human|chr4|7521057|-	chr4	-	7521057	7521057			0.559028
t3	human|chr1|180944623|-	chr1	-	180944623	180944623			0.558929
t3	human|chr6|151452010|+	chr6	+	151452010	151452010			0.558929
t3	human|chr6|13738058|+	chr6	+	13738059		13738058		0.558712
t3	human|chr10|11654693|+	chr10	+	11654693	11654693			0.558333
t3	human|chr11|85762183|+	chr11	+	85762183	85762183			0.558333
t3	human|chr15|51335181|+	chr15	+			51335181	51335182	0.558333
t3	human|chr15|64931136|-	chr15	-	64931136	64931136			0.558333
t3	human|chr19|35887323|+	chr19	+	35887324			35887323	0.558333
t3	human|chr1|168333293|-	chr1	-	168333293	168333293			0.558333
t3	human|chr1|175648899|-	chr1	-	175648899	175648899			0.558333
t3	human|chr2|177573477|-	chr2	-			177573477	177573477	0.558333
t3	human|chr4|47708609|+	chr4	+	47708609	47708609			0.558333
t3	human|chr10|95794865|-	chr10	-	95794865	95794866			0.558036
t3	human|chr11|59273613|+	chr11	+	59273613	59273613			0.558036
t3	human|chr16|27441102|+	chr16	+			27441102	27441102	0.558036
t3	human|chr8|67214212|-	chr8	-	67214212	67214212			0.558036
t3	human|chr9|98732891|+	chr9	+	98732891	98732891			0.558036
t3	human|chr12|131575746|-	chr12	-	131575746	131575746			0.557986
t3	human|chr3|13219097|+	chr3	+	13219097	13219097			0.557738
t3	human|chr6|163929974|-	chr6	-	163929975	163929974			0.557639
t3	human|chr6|28136637|+	chr6	+	28136637	28136637			0.55744
t3	human|chr11|63239011|+	chr11	+		63239011		63239012	0.557292
t3	human|chr12|13104500|+	chr12	+			13104500	13104500	0.557292
t3	human|chr16|17747579|+	chr16	+			17747579	17747579	0.557292
t3	human|chr16|68411603|-	chr16	-	68411603	68411603			0.557292
t3	human|chr16|83335505|+	chr16	+	83335505	83335505			0.557292
t3	human|chr17|39569966|+	chr17	+	39569966	39569966			0.557292
t3	human|chr19|38240843|-	chr19	-	38240843	38240843			0.557292
t3	human|chr19|4709839|+	chr19	+			4709839	4709839	0.557292
t3	human|chr1|229781661|+	chr1	+	229781661	229781661			0.557292
t3	human|chr1|230739632|-	chr1	-	230739632	230739632			0.557292
t3	human|chr20|40913333|+	chr20	+	40913333	40913333			0.557292
t3	human|chr21|38393573|-	chr21	-	38393573	38393573			0.557292
t3	human|chr3|10651919|+	chr3	+	10651919	10651919			0.557292
t3	human|chr3|192271796|+	chr3	+	192271796	192271796			0.557292
t3	human|chr3|27319659|-	chr3	-	27319659	27319659			0.557292
t3	human|chr3|42856996|+	chr3	+	42856996	42856996			0.557292
t3	human|chr3|5426427|-	chr3	-	5426427	5426427			0.557292
t3	human|chr3|86425587|+	chr3	+	86425587	86425587			0.557292
t3	human|chr5|109302994|+	chr5	+	109302994	109302994			0.557292
t3	human|chr5|139151042|-	chr5	-	139151042	139151042			0.557292
t3	human|chr5|148981052|-	chr5	-	148981052	148981052			0.557292
t3	human|chr5|40813980|-	chr5	-	40813980	40813980			0.557292
t3	human|chr6|136880394|+	chr6	+	136880394	136880394			0.557292
t3	human|chr6|138812074|+	chr6	+	138812074	138812074			0.557292
t3	human|chr6|17582092|-	chr6	-	17582092	17582092			0.557292
t3	human|chr6|37729617|-	chr6	-	37729617	37729617			0.557292
t3	human|chr6|89929637|+	chr6	+			89929637	89929637	0.557292
t3	human|chr8|6813142|-	chr8	-	6813142	6813142			0.557292
t3	human|chr8|68819872|-	chr8	-	68819872	68819872			0.557292
t3	human|chr9|104824305|-	chr9	-	104824305	104824305			0.557292
t3	human|chr9|72279146|+	chr9	+	72279146	72279146			0.557292
t3	human|chr9|95048908|-	chr9	-	95048908	95048908			0.557292
t3	human|chr11|111297704|-	chr11	-	111297704	111297704			0.557143
t3	human|chr6|7665546|-	chr6	-	7665546	7665546			0.556891
t3	human|chr11|74744073|+	chr11	+			74744073	74744074	0.556845
t3	human|chr12|119436424|-	chr12	-	119436424	119436424			0.556845
t3	human|chr1|161342944|+	chr1	+	161342944	161342944			0.556845
t3	human|chr1|16243192|+	chr1	+	16243192	16243192			0.556696
t3	human|chr16|22669735|-	chr16	-	22669735	22669735			0.556548
t3	human|chr17|81480548|+	chr17	+	81480548	81480548			0.556548
t3	human|chr1|117163198|-	chr1	-	117163198	117163198			0.556548
t3	human|chr1|175801047|-	chr1	-	175801047	175801047			0.55649
t3	human|chr10|70593656|-	chr10	-	70593656	70593656			0.55625
t3	human|chr12|121388579|+	chr12	+			121388579	121388580	0.55625
t3	human|chr15|60975046|-	chr15	-	60975046			60975046	0.55625
t3	human|chr15|93025560|+	chr15	+			93025560	93025561	0.55625
t3	human|chr16|4247835|+	chr16	+	4247835	4247835			0.55625
t3	human|chr16|76949454|-	chr16	-	76949454	76949454			0.55625
t3	human|chr17|44201374|-	chr17	-	44201374	44201374			0.55625
t3	human|chr19|2565051|+	chr19	+	2565051	2565051			0.55625
t3	human|chr19|30549088|+	chr19	+		30549088		30549088	0.55625
t3	human|chr1|212415165|+	chr1	+	212415165	212415165			0.55625
t3	human|chr1|4614620|+	chr1	+	4614620	4614620			0.55625
t3	human|chr1|98187322|+	chr1	+	98187322	98187322			0.55625
t3	human|chr20|9603401|+	chr20	+	9603401	9603401			0.55625
t3	human|chr22|41950326|+	chr22	+	41950326	41950326			0.55625
t3	human|chr2|164574934|-	chr2	-	164574934	164574934			0.55625
t3	human|chr2|43323982|-	chr2	-	43323982	43323982			0.55625
t3	human|chr3|139846846|+	chr3	+	139846846	139846846			0.55625
t3	human|chr5|131299712|-	chr5	-	131299712	131299712			0.55625
t3	human|chr6|7867996|+	chr6	+	7867996	7867996			0.55625
t3	human|chr9|98329522|+	chr9	+	98329522	98329522			0.55625
t3	human|chrX|129804197|-	chrX	-	129804197	129804197			0.55625
t3	human|chr6|39466710|+	chr6	+	39466710	39466710			0.556061
t3	human|chr2|43055951|-	chr2	-	43055951	43055951			0.555809
t3	human|chr17|4605895|-	chr17	-	4605895	4605895			0.555804
t3	human|chr5|38638358|-	chr5	-	38638358	38638358			0.555804
t3	human|chr7|35697536|-	chr7	-	35697536	35697536			0.555804
t3	human|chr1|205785539|-	chr1	-	205785539	205785539			0.555682
t3	human|chr18|5299566|-	chr18	-	5299566	5299566			0.555634
t3	human|chr6|71056096|+	chr6	+	71056096	71056096			0.555556
t3	human|chr2|176661462|-	chr2	-	176661462	176661462			0.555208
t3	human|chr5|149867835|-	chr5	-			149867837	149867835	0.555114
t3	human|chr9|37945196|+	chr9	+	37945196	37945196			0.554861
t3	human|chr17|83159386|+	chr17	+	83159386	83159386			0.554688
t3	human|chr3|13762092|+	chr3	+	13762092	13762092			0.554688
t3	human|chr4|7392018|-	chr4	-	7392018	7392018			0.554688
t3	human|chr8|102197163|-	chr8	-			102197164	102197163	0.554688
t3	human|chr12|109831387|+	chr12	+	109831387	109831387			0.554563
t3	human|chr17|29875679|+	chr17	+	29875679	29875679			0.554464
t3	human|chr6|32240768|-	chr6	-	32240768	32240768			0.554315
t3	human|chr10|10052796|-	chr10	-	10052796	10052796			0.554167
t3	human|chr11|34514667|-	chr11	-	34514667			34514667	0.554167
t3	human|chr12|112573590|-	chr12	-	112573590	112573590			0.554167
t3	human|chr12|128425613|+	chr12	+	128425613	128425613			0.554167
t3	human|chr20|40888290|+	chr20	+			40888290	40888291	0.554167
t3	human|chr2|163348336|-	chr2	-	163348336	163348336			0.554167
t3	human|chr4|37523997|-	chr4	-	37523997	37523997			0.554167
t3	human|chr6|145042724|+	chr6	+		145042724		145042724	0.554167
t3	human|chr6|14980755|+	chr6	+	14980755	14980755			0.554167
t3	human|chr6|33786941|-	chr6	-	33786941	33786941			0.554167
t3	human|chr6|37034539|-	chr6	-	37034539	37034539			0.554167
t3	human|chr6|91760177|+	chr6	+	91760177			91760177	0.554167
t3	human|chr7|147879354|-	chr7	-	147879354	147879354			0.554167
t3	human|chr9|93500277|+	chr9	+	93500277	93500277			0.554167
t3	human|chr9|97846309|+	chr9	+	97846309	97846309			0.553869
t3	human|chr1|21336038|-	chr1	-	21336038	21336038			0.553819
t3	human|chr6|40889705|-	chr6	-	40889705	40889705			0.553819
t3	human|chr1|39539183|+	chr1	+	39539183	39539183			0.553795
t3	human|chr1|181639471|-	chr1	-	181639471	181639471			0.553767
t3	human|chr16|31474036|+	chr16	+			31474036	31474037	0.553646
t3	human|chr5|41790347|+	chr5	+	41790347	41790347			0.553571
t3	human|chr7|151426895|+	chr7	+	151426895	151426895			0.553199
t3	human|chr10|79392123|+	chr10	+	79392123	79392123			0.553125
t3	human|chr21|38219645|+	chr21	+	38219645	38219645			0.553125
t3	human|chr21|45095387|+	chr21	+	45095387	45095387			0.553125
t3	human|chr2|136286282|+	chr2	+	136286282	136286282			0.552827
t3	human|chr17|4102236|+	chr17	+		4102236		4102237	0.552778
t3	human|chr6|44053866|-	chr6	-	44053866	44053866			0.552579
t3	human|chr10|29974610|+	chr10	+		29974610		29974610	0.552083
t3	human|chr10|43101233|-	chr10	-	43101233	43101233			0.552083
t3	human|chr10|72625403|+	chr10	+	72625404	72625403			0.552083
t3	human|chr11|113358946|+	chr11	+	113358946	113358946			0.552083
t3	human|chr11|114157880|-	chr11	-			114157881	114157880	0.552083
t3	human|chr11|126344886|+	chr11	+	126344886	126344887			0.552083
t3	human|chr11|27398372|-	chr11	-	27398372			27398372	0.552083
t3	human|chr11|66449647|+	chr11	+	66449647	66449647			0.552083
t3	human|chr12|100262966|+	chr12	+	100262966	100262966			0.552083
t3	human|chr12|111137696|+	chr12	+	111137696			111137697	0.552083
t3	human|chr12|124219183|+	chr12	+	124219183	124219183			0.552083
t3	human|chr12|30794821|-	chr12	-		30794821		30794822	0.552083
t3	human|chr12|51958098|-	chr12	-	51958098	51958098			0.552083
t3	human|chr12|59714193|-	chr12	-	59714193	59714193			0.552083
t3	human|chr12|78488378|+	chr12	+	78488378	78488378			0.552083
t3	human|chr12|92547062|-	chr12	-		92547062		92547063	0.552083
t3	human|chr13|36526414|+	chr13	+	36526414	36526414			0.552083
t3	human|chr14|36234188|+	chr14	+	36234188	36234188			0.552083
t3	human|chr14|44963307|+	chr14	+	44963307	44963307			0.552083
t3	human|chr15|33561258|+	chr15	+	33561258	33561259			0.552083
t3	human|chr15|34795152|+	chr15	+	34795152	34795152			0.552083
t3	human|chr15|53423997|+	chr15	+	53423997	53423997			0.552083
t3	human|chr15|71897769|-	chr15	-	71897769	71897769			0.552083
t3	human|chr15|89421249|+	chr15	+	89421249	89421249			0.552083
t3	human|chr15|89654845|+	chr15	+	89654845	89654845			0.552083
t3	human|chr16|13444422|+	chr16	+			13444422	13444422	0.552083
t3	human|chr16|16036431|+	chr16	+	16036431	16036431			0.552083
t3	human|chr16|31132815|+	chr16	+	31132815	31132815			0.552083
t3	human|chr16|48030208|+	chr16	+	48030208	48030208			0.552083
t3	human|chr16|66752926|-	chr16	-	66752926	66752926			0.552083
t3	human|chr17|33569792|+	chr17	+	33569792	33569792			0.552083
t3	human|chr17|34359611|-	chr17	-	34359611	34359611			0.552083
t3	human|chr17|34709990|+	chr17	+	34709990	34709990			0.552083
t3	human|chr17|36117113|+	chr17	+	36117113	36117113			0.552083
t3	human|chr17|47817722|+	chr17	+	47817722	47817722			0.552083
t3	human|chr17|72527747|+	chr17	+	72527747	72527747			0.552083
t3	human|chr17|82928771|+	chr17	+	82928771	82928771			0.552083
t3	human|chr19|13150561|-	chr19	-	13150561	13150561			0.552083
t3	human|chr19|18703101|-	chr19	-			18703102	18703101	0.552083
t3	human|chr19|33190734|-	chr19	-	33190735			33190734	0.552083
t3	human|chr1|117076727|-	chr1	-			117076727	117076729	0.552083
t3	human|chr1|158754234|+	chr1	+	158754234	158754234			0.552083
t3	human|chr1|171521619|-	chr1	-			171521623	171521619	0.552083
t3	human|chr1|205977536|+	chr1	+	205977536	205977536			0.552083
t3	human|chr1|206488357|-	chr1	-	206488357	206488357			0.552083
t3	human|chr1|208956126|+	chr1	+	208956126	208956126			0.552083
t3	human|chr1|211145933|+	chr1	+	211145933	211145933			0.552083
t3	human|chr1|226435076|+	chr1	+	226435076	226435076			0.552083
t3	human|chr1|227473829|-	chr1	-	227473829	227473829			0.552083
t3	human|chr1|230652210|-	chr1	-			230652210	230652211	0.552083
t3	human|chr1|239208632|+	chr1	+			239208632	239208632	0.552083
t3	human|chr1|245645141|-	chr1	-			245645142	245645141	0.552083
t3	human|chr1|3257508|-	chr1	-	3257508	3257508			0.552083
t3	human|chr1|41673332|-	chr1	-	41673332	41673332			0.552083
t3	human|chr1|4329346|-	chr1	-	4329346	4329346			0.552083
t3	human|chr1|86847138|+	chr1	+	86847138	86847138			0.552083
t3	human|chr1|9802758|-	chr1	-	9802758	9802758			0.552083
t3	human|chr20|56207743|+	chr20	+	56207743	56207743			0.552083
t3	human|chr20|63119902|-	chr20	-	63119902	63119902			0.552083
t3	human|chr20|6741298|-	chr20	-	6741298	6741298			0.552083
t3	human|chr21|36759456|+	chr21	+	36759456	36759456			0.552083
t3	human|chr21|38965969|+	chr21	+	38965969	38965969			0.552083
t3	human|chr21|41610745|-	chr21	-	41610745	41610745			0.552083
t3	human|chr22|26959747|-	chr22	-	26959747	26959747			0.552083
t3	human|chr2|109018447|+	chr2	+	109018447	109018447			0.552083
t3	human|chr2|130951521|-	chr2	-	130951521	130951521			0.552083
t3	human|chr2|138027320|+	chr2	+	138027320	138027320			0.552083
t3	human|chr2|159138749|+	chr2	+	159138749	159138749			0.552083
t3	human|chr2|16770409|-	chr2	-	16770409	16770409			0.552083
t3	human|chr2|172458038|-	chr2	-	172458038	172458038			0.552083
t3	human|chr2|217914099|+	chr2	+			217914101	217914099	0.552083
t3	human|chr2|23642122|+	chr2	+	23642122	23642122			0.552083
t3	human|chr2|23667290|+	chr2	+	23667290	23667290			0.552083
t3	human|chr3|12295951|-	chr3	-	12295951	12295951			0.552083
t3	human|chr3|145532119|-	chr3	-			145532119	145532120	0.552083
t3	human|chr3|14939297|+	chr3	+			14939297	14939298	0.552083
t3	human|chr3|157933197|+	chr3	+	157933197	157933197			0.552083
t3	human|chr3|16216743|-	chr3	-	16216743	16216743			0.552083
t3	human|chr3|184654611|-	chr3	-	184654611	184654611			0.552083
t3	human|chr3|195124473|-	chr3	-	195124473	195124473			0.552083
t3	human|chr4|141975702|-	chr4	-	141975702	141975702			0.552083
t3	human|chr4|16022162|+	chr4	+			16022162	16022162	0.552083
t3	human|chr4|3849031|+	chr4	+	3849031	3849031			0.552083
t3	human|chr4|5752879|-	chr4	-	5752879	5752879			0.552083
t3	human|chr4|88487557|-	chr4	-	88487557	88487557			0.552083
t3	human|chr5|116493144|-	chr5	-	116493144	116493144			0.552083
t3	human|chr5|174611476|-	chr5	-		174611476		174611476	0.552083
t3	human|chr5|181038291|-	chr5	-	181038291	181038291			0.552083
t3	human|chr5|22237340|+	chr5	+	22237340	22237340			0.552083
t3	human|chr5|44109856|+	chr5	+	44109856	44109856			0.552083
t3	human|chr5|45412624|+	chr5	+	45412624	45412624			0.552083
t3	human|chr5|50987259|-	chr5	-	50987259	50987259			0.552083
t3	human|chr5|54598354|-	chr5	-	54598354	54598354			0.552083
t3	human|chr5|81675933|+	chr5	+	81675933	81675933			0.552083
t3	human|chr5|95605430|+	chr5	+	95605430	95605430			0.552083
t3	human|chr6|107589377|+	chr6	+	107589377	107589377			0.552083
t3	human|chr6|132171646|+	chr6	+	132171646	132171646			0.552083
t3	human|chr6|137946008|-	chr6	-	137946008			137946008	0.552083
t3	human|chr6|141935782|-	chr6	-	141935782	141935782			0.552083
t3	human|chr6|152856678|-	chr6	-			152856679	152856678	0.552083
t3	human|chr6|16355396|+	chr6	+	16355397	16355396			0.552083
t3	human|chr6|166438654|-	chr6	-	166438654	166438654			0.552083
t3	human|chr6|19881962|+	chr6	+	19881962	19881962			0.552083
t3	human|chr6|20750344|-	chr6	-	20750344		20750345		0.552083
t3	human|chr6|37718770|+	chr6	+	37718770	37718770			0.552083
t3	human|chr6|38168732|+	chr6	+	38168732	38168732			0.552083
t3	human|chr6|6715307|+	chr6	+	6715307	6715307			0.552083
t3	human|chr6|98549597|-	chr6	-	98549597	98549597			0.552083
t3	human|chr7|108606724|+	chr7	+	108606724	108606724			0.552083
t3	human|chr7|122971419|-	chr7	-	122971419	122971419			0.552083
t3	human|chr7|126058414|-	chr7	-	126058414	126058414			0.552083
t3	human|chr7|131061487|-	chr7	-	131061487	131061487			0.552083
t3	human|chr7|131608529|-	chr7	-	131608529	131608529			0.552083
t3	human|chr7|136562631|+	chr7	+	136562631	136562631			0.552083
t3	human|chr7|139722702|+	chr7	+			139722702	139722703	0.552083
t3	human|chr7|141641768|-	chr7	-	141641768	141641768			0.552083
t3	human|chr7|151244017|-	chr7	-	151244017	151244017			0.552083
t3	human|chr7|21722908|-	chr7	-			21722908	21722909	0.552083
t3	human|chr7|35450241|+	chr7	+	35450241	35450241			0.552083
t3	human|chr7|39514340|-	chr7	-			39514341	39514340	0.552083
t3	human|chr7|45005519|+	chr7	+	45005519	45005519			0.552083
t3	human|chr7|63079468|-	chr7	-		63079468		63079468	0.552083
t3	human|chr7|77746473|-	chr7	-	77746473	77746473			0.552083
t3	human|chr7|87641620|-	chr7	-	87641620	87641620			0.552083
t3	human|chr8|11612475|-	chr8	-			11612475	11612476	0.552083
t3	human|chr8|128040097|+	chr8	+	128040097	128040097			0.552083
t3	human|chr8|142328803|-	chr8	-	142328803	142328803			0.552083
t3	human|chr8|19453943|+	chr8	+			19453943	19453944	0.552083
t3	human|chr8|22861820|-	chr8	-	22861820	22861820			0.552083
t3	human|chr8|29790526|+	chr8	+			29790526	29790527	0.552083
t3	human|chr8|47971287|-	chr8	-	47971287	47971287			0.552083
t3	human|chr9|111445407|-	chr9	-	111445407	111445407			0.552083
t3	human|chr9|114880715|+	chr9	+			114880715	114880716	0.552083
t3	human|chr9|34656428|+	chr9	+	34656428	34656428			0.552083
t3	human|chr9|96095094|+	chr9	+	96095094	96095094			0.552083
t3	human|chrX|122670685|+	chrX	+	122670685	122670685			0.552083
t3	human|chrX|127361345|+	chrX	+	127361345	127361345			0.552083
t3	human|chrX|67958489|-	chrX	-			67958490	67958489	0.552083
t3	human|chr10|77563529|-	chr10	-			77563530	77563529	0.551649
t3	human|chr7|99222186|-	chr7	-	99222186	99222186			0.551637
t3	human|chr8|57902112|-	chr8	-	57902112	57902112			0.551562
t3	human|chr1|10144231|-	chr1	-	10144231	10144231			0.551091
t3	human|chr2|8264084|+	chr2	+	8264084	8264084			0.551042
t3	human|chr6|167096181|-	chr6	-	167096181	167096181			0.551042
t3	human|chr10|59477951|+	chr10	+	59477951	59477951			0.550595
t3	human|chr14|96913851|-	chr14	-	96913851	96913851			0.550595
t3	human|chr19|47455291|-	chr19	-	47455291	47455291			0.550595
t3	human|chr12|94908886|+	chr12	+	94908886	94908886			0.550521
t3	human|chr10|47175438|-	chr10	-	47175438	47175438			0.550347
t3	human|chr2|180460939|+	chr2	+	180460939	180460939			0.55008
t3	human|chr14|69981993|-	chr14	-	69981993	69981993			0.55
t3	human|chr16|1629832|+	chr16	+	1629832	1629832			0.55
t3	human|chr16|55131250|-	chr16	-	55131250	55131250			0.55
t3	human|chr19|1813346|-	chr19	-	1813346	1813346			0.55
t3	human|chr1|38239124|-	chr1	-	38239124	38239124			0.55
t3	human|chr5|44007411|+	chr5	+	44007411	44007411			0.55
t3	human|chr5|9712057|+	chr5	+			9712057	9712057	0.55
t3	human|chr6|36476813|+	chr6	+	36476813	36476813			0.55
t3	human|chr6|7369334|+	chr6	+	7369334	7369334			0.55
t3	human|chr7|47890069|+	chr7	+	47890069	47890069			0.55
t3	human|chr8|142399573|+	chr8	+	142399573	142399573			0.55
t3	human|chrX|54484266|-	chrX	-			54484266	54484266	0.55
t3	human|chr1|14306553|-	chr1	-	14306554			14306553	0.549479
t3	human|chr1|184801043|-	chr1	-	184801043	184801043			0.549479
t3	human|chr21|33072629|+	chr21	+			33072629	33072630	0.549479
t3	human|chr4|4825792|+	chr4	+	4825792	4825792			0.549479
t3	human|chr16|86044610|+	chr16	+	86044610	86044610			0.549107
t3	human|chr1|13877587|-	chr1	-	13877588	13877587			0.549107
t3	human|chr5|133713645|-	chr5	-			133713651	133713645	0.549107
t3	human|chr5|161005922|+	chr5	+	161005923		161005922		0.549107
t3	human|chr17|72688704|-	chr17	-	72688704	72688704			0.548987
t3	human|chr14|20396054|-	chr14	-	20396054	20396054			0.548958
t3	human|chr16|77589312|+	chr16	+	77589312	77589312			0.548958
t3	human|chr1|115714547|+	chr1	+			115714547	115714551	0.548958
t3	human|chr5|151053645|-	chr5	-	151053645	151053645			0.548958
t3	human|chr5|61162009|+	chr5	+	61162009	61162009			0.548958
t3	human|chr6|43301731|+	chr6	+			43301731	43301736	0.548958
t3	human|chr7|128426996|+	chr7	+	128426996	128426996			0.548958
t3	human|chr1|112180591|+	chr1	+	112180591	112180591			0.548611
t3	human|chr1|213320491|-	chr1	-	213320491	213320491			0.548611
t3	human|chr6|42943765|-	chr6	-	42943765	42943765			0.548611
t3	human|chr2|84920544|+	chr2	+	84920544	84920544			0.548214
t3	human|chr8|66525280|+	chr8	+	66525280	66525280			0.547991
t3	human|chr10|75434849|+	chr10	+	75434849	75434849			0.547917
t3	human|chr12|113374280|-	chr12	-	113374280	113374280			0.547917
t3	human|chr15|85852969|+	chr15	+	85852969	85852969			0.547917
t3	human|chr5|128706440|-	chr5	-	128706440			128706440	0.547917
t3	human|chr3|12908826|-	chr3	-	12908826	12908826			0.54747
t3	human|chr12|127580976|-	chr12	-	127580976	127580976			0.547348
t3	human|chr17|44260125|-	chr17	-	44260125	44260125			0.547321
t3	human|chr1|223220773|-	chr1	-			223220774	223220773	0.547024
t3	human|chr10|2730653|+	chr10	+	2730653	2730653			0.546875
t3	human|chr10|29695352|+	chr10	+		29695353		29695352	0.546875
t3	human|chr10|43170806|-	chr10	-	43170806	43170806			0.546875
t3	human|chr10|6003356|-	chr10	-	6003356	6003356			0.546875
t3	human|chr11|118632805|+	chr11	+	118632805	118632805			0.546875
t3	human|chr11|120852546|-	chr11	-	120852546	120852546			0.546875
t3	human|chr11|68410928|-	chr11	-	68410928	68410929			0.546875
t3	human|chr11|70397654|+	chr11	+	70397654			70397654	0.546875
t3	human|chr12|109905193|-	chr12	-	109905193	109905193			0.546875
t3	human|chr12|121121772|+	chr12	+	121121772	121121772			0.546875
t3	human|chr12|47862753|+	chr12	+	47862753	47862753			0.546875
t3	human|chr12|49780168|+	chr12	+	49780168	49780168			0.546875
t3	human|chr15|40442768|-	chr15	-	40442768	40442768			0.546875
t3	human|chr15|64889160|-	chr15	-	64889160	64889160			0.546875
t3	human|chr15|82688308|-	chr15	-	82688308	82688308			0.546875
t3	human|chr15|89483519|-	chr15	-	89483519	89483519			0.546875
t3	human|chr16|4113703|+	chr16	+	4113703	4113703			0.546875
t3	human|chr16|46712709|-	chr16	-	46712709	46712709			0.546875
t3	human|chr16|78745819|+	chr16	+			78745819	78745820	0.546875
t3	human|chr16|82291557|+	chr16	+	82291557	82291558			0.546875
t3	human|chr16|972232|+	chr16	+	972232	972232			0.546875
t3	human|chr17|40976148|+	chr17	+	40976148	40976148			0.546875
t3	human|chr17|42900872|-	chr17	-	42900872	42900872			0.546875
t3	human|chr17|57536919|+	chr17	+			57536919	57536920	0.546875
t3	human|chr17|75120213|+	chr17	+	75120213	75120213			0.546875
t3	human|chr18|24258126|-	chr18	-			24258126	24258129	0.546875
t3	human|chr18|65188686|+	chr18	+	65188686	65188686			0.546875
t3	human|chr18|8346071|+	chr18	+	8346071	8346071			0.546875
t3	human|chr19|10574763|-	chr19	-	10574764			10574763	0.546875
t3	human|chr19|11095149|+	chr19	+	11095150	11095149			0.546875
t3	human|chr19|13460119|+	chr19	+	13460119	13460119			0.546875
t3	human|chr19|7313310|+	chr19	+	7313310	7313310			0.546875
t3	human|chr1|111984921|-	chr1	-	111984921	111984921			0.546875
t3	human|chr1|156736013|-	chr1	-	156736013	156736013			0.546875
t3	human|chr1|181222169|+	chr1	+	181222169	181222169			0.546875
t3	human|chr1|181479702|-	chr1	-	181479702	181479702			0.546875
t3	human|chr1|244603087|-	chr1	-		244603087		244603087	0.546875
t3	human|chr1|41285381|-	chr1	-	41285381	41285381			0.546875
t3	human|chr1|46445689|+	chr1	+	46445689	46445689			0.546875
t3	human|chr1|54477287|+	chr1	+	54477287	54477287			0.546875
t3	human|chr1|63509152|+	chr1	+	63509152	63509152			0.546875
t3	human|chr1|71115599|+	chr1	+	71115599	71115599			0.546875
t3	human|chr1|90157735|-	chr1	-			90157735	90157735	0.546875
t3	human|chr1|94999984|+	chr1	+	94999985	94999984			0.546875
t3	human|chr20|42260860|-	chr20	-	42260860	42260860			0.546875
t3	human|chr21|29514319|-	chr21	-	29514319	29514319			0.546875
t3	human|chr21|36150618|-	chr21	-			36150618	36150618	0.546875
t3	human|chr22|43086866|+	chr22	+	43086866	43086866			0.546875
t3	human|chr2|10449391|-	chr2	-	10449391	10449391			0.546875
t3	human|chr2|129643626|-	chr2	-	129643626	129643626			0.546875
t3	human|chr2|152346379|+	chr2	+			152346379	152346380	0.546875
t3	human|chr2|3717453|-	chr2	-			3717457	3717453	0.546875
t3	human|chr3|126664894|+	chr3	+	126664894	126664894			0.546875
t3	human|chr3|135083442|+	chr3	+			135083442	135083445	0.546875
t3	human|chr3|151099790|+	chr3	+			151099790	151099790	0.546875
t3	human|chr3|38900248|-	chr3	-	38900248			38900248	0.546875
t3	human|chr3|42423892|-	chr3	-	42423892	42423892			0.546875
t3	human|chr4|142764707|-	chr4	-			142764711	142764707	0.546875
t3	human|chr4|174381734|-	chr4	-	174381734	174381734			0.546875
t3	human|chr4|176609768|-	chr4	-	176609768	176609768			0.546875
t3	human|chr4|27190534|-	chr4	-	27190534	27190534			0.546875
t3	human|chr4|4265423|+	chr4	+	4265423	4265423			0.546875
t3	human|chr4|4540532|+	chr4	+	4540532			4540532	0.546875
t3	human|chr4|76618140|-	chr4	-	76618140	76618140			0.546875
t3	human|chr4|77954597|+	chr4	+			77954597	77954597	0.546875
t3	human|chr5|108671078|-	chr5	-	108671078	108671078			0.546875
t3	human|chr5|136685613|+	chr5	+	136685613	136685613			0.546875
t3	human|chr5|155506010|-	chr5	-	155506010	155506010			0.546875
t3	human|chr5|160168008|-	chr5	-	160168008	160168009			0.546875
t3	human|chr5|2242683|+	chr5	+	2242683	2242683			0.546875
t3	human|chr5|36243776|+	chr5	+	36243776	36243776			0.546875
t3	human|chr5|62615515|-	chr5	-	62615515	62615515			0.546875
t3	human|chr5|68145124|-	chr5	-	68145124	68145124			0.546875
t3	human|chr5|93176238|-	chr5	-			93176238	93176241	0.546875
t3	human|chr6|156652271|-	chr6	-	156652271	156652271			0.546875
t3	human|chr6|41343562|+	chr6	+			41343562	41343565	0.546875
t3	human|chr6|80072131|-	chr6	-			80072134	80072131	0.546875
t3	human|chr7|128682002|+	chr7	+	128682002	128682003			0.546875
t3	human|chr7|134730202|-	chr7	-			134730202	134730206	0.546875
t3	human|chr7|78040777|+	chr7	+	78040777			78040777	0.546875
t3	human|chr7|92445012|-	chr7	-	92445012	92445012			0.546875
t3	human|chr8|104392883|+	chr8	+	104392883	104392883			0.546875
t3	human|chr8|115752160|+	chr8	+	115752161			115752160	0.546875
t3	human|chr8|11954052|-	chr8	-	11954052	11954052			0.546875
t3	human|chr8|6844717|+	chr8	+	6844717	6844717			0.546875
t3	human|chr9|116382985|-	chr9	-	116382985	116382985			0.546875
t3	human|chr9|74271974|-	chr9	-	74271974	74271974			0.546875
t3	human|chr9|91029990|-	chr9	-	91029990	91029990			0.546875
t3	human|chrX|110323139|+	chrX	+	110323139	110323139			0.546875
t3	human|chrX|5898409|+	chrX	+	5898409	5898409			0.546875
t3	human|chr5|3216889|-	chr5	-	3216889	3216889			0.546429
t3	human|chr8|123930829|-	chr8	-	123930829	123930829			0.546429
t3	human|chr11|34345405|+	chr11	+	34345405	34345405			0.546007
t3	human|chr19|29587020|-	chr19	-	29587020	29587021			0.545982
t3	human|chr11|126443052|+	chr11	+	126443052	126443052			0.545833
t3	human|chr16|84478935|+	chr16	+	84478935	84478935			0.545833
t3	human|chr5|11327257|-	chr5	-	11327257	11327257			0.545833
t3	human|chr5|66332468|-	chr5	-			66332469	66332468	0.545833
t3	human|chr5|67592456|+	chr5	+	67592456		67592456		0.545833
t3	human|chr6|110563329|-	chr6	-	110563329	110563330			0.545833
t3	human|chr6|160262718|+	chr6	+	160262718	160262718			0.545833
t3	human|chr6|50824392|-	chr6	-	50824392	50824392			0.545833
t3	human|chr7|141147204|-	chr7	-			141147204	141147206	0.545833
t3	human|chr4|6498194|-	chr4	-	6498194	6498194			0.545455
t3	human|chr1|115935125|-	chr1	-	115935125	115935125			0.545139
t3	human|chr7|143934088|-	chr7	-	143934088	143934088			0.545139
t3	human|chrX|72061629|+	chrX	+	72061629	72061629			0.545139
t3	human|chr6|90796006|-	chr6	-	90796006	90796007			0.544866
t3	human|chr12|107223340|-	chr12	-	107223340	107223340			0.544792
t3	human|chr18|8788708|+	chr18	+	8788708	8788708			0.544792
t3	human|chr1|23645838|+	chr1	+	23645838	23645838			0.544792
t3	human|chr19|51628529|+	chr19	+			51628529	51628530	0.544271
t3	human|chr1|5484812|-	chr1	-	5484812	5484812			0.544271
t3	human|chr10|119442899|+	chr10	+			119442903	119442899	0.54375
t3	human|chr10|64137111|+	chr10	+			64137111	64137111	0.54375
t3	human|chr11|116265526|+	chr11	+	116265526	116265526			0.54375
t3	human|chr12|113521398|+	chr12	+	113521398	113521398			0.54375
t3	human|chr18|2911449|+	chr18	+		2911450		2911449	0.54375
t3	human|chr19|35055245|+	chr19	+	35055245	35055245			0.54375
t3	human|chr19|42108023|+	chr19	+	42108023	42108023			0.54375
t3	human|chr1|203283195|-	chr1	-	203283195	203283195			0.54375
t3	human|chr1|217917941|+	chr1	+	217917941	217917941			0.54375
t3	human|chr1|227706480|+	chr1	+	227706480	227706480			0.54375
t3	human|chr1|3875610|+	chr1	+	3875610	3875610			0.54375
t3	human|chr1|45329441|-	chr1	-	45329441			45329441	0.54375
t3	human|chr20|41598881|+	chr20	+	41598881	41598881			0.54375
t3	human|chr2|25362141|-	chr2	-	25362141	25362141			0.54375
t3	human|chr2|39571559|+	chr2	+	39571559	39571559			0.54375
t3	human|chr3|182267799|-	chr3	-	182267799	182267799			0.54375
t3	human|chr4|177401853|+	chr4	+		177401853		177401853	0.54375
t3	human|chr6|167707314|-	chr6	-	167707314	167707314			0.54375
t3	human|chr6|22144934|-	chr6	-		22144934	22144934		0.54375
t3	human|chr6|32983869|-	chr6	-	32983869	32983869			0.54375
t3	human|chr6|87916186|-	chr6	-	87916186	87916186			0.54375
t3	human|chr7|118004363|+	chr7	+	118004363	118004363			0.54375
t3	human|chr7|138607193|-	chr7	-	138607193	138607193			0.54375
t3	human|chr7|27870257|+	chr7	+	27870257	27870257			0.54375
t3	human|chr7|72234979|+	chr7	+	72234979	72234979			0.54375
t3	human|chr8|138605608|-	chr8	-	138605608	138605608			0.54375
t3	human|chr8|2222516|-	chr8	-	2222516	2222516			0.54375
t3	human|chrX|42144311|+	chrX	+	42144311	42144311			0.54375
t3	human|chr12|95381606|+	chr12	+			95381606	95381607	0.543403
t3	human|chr3|32890853|-	chr3	-	32890853	32890854			0.543403
t3	human|chr7|108755994|-	chr7	-			108755994	108755994	0.543403
t3	human|chr3|46663153|-	chr3	-		46663153		46663154	0.543304
t3	human|chr2|74704835|+	chr2	+	74704835	74704835			0.543155
t3	human|chr3|27362962|+	chr3	+	27362962	27362962			0.543155
t3	human|chr1|208483970|-	chr1	-	208483970	208483970			0.542708
t3	human|chr5|5865746|+	chr5	+	5865746	5865746			0.542708
t3	human|chr5|170295734|-	chr5	-	170295734	170295734			0.542535
t3	human|chr6|117769578|-	chr6	-	117769578	117769578			0.542262
t3	human|chr15|74381501|+	chr15	+	74381501	74381501			0.542014
t3	human|chr10|69763535|+	chr10	+	69763535	69763535			0.541964
t3	human|chr10|101652779|+	chr10	+	101652779	101652779			0.541667
t3	human|chr10|121457755|-	chr10	-			121457756	121457755	0.541667
t3	human|chr10|13991563|-	chr10	-	13991563	13991563			0.541667
t3	human|chr10|31192330|-	chr10	-	31192330	31192331			0.541667
t3	human|chr10|3336608|-	chr10	-	3336608	3336609			0.541667
t3	human|chr10|36383598|+	chr10	+	36383598			36383599	0.541667
t3	human|chr10|43349107|-	chr10	-	43349107	43349107			0.541667
t3	human|chr11|107749835|-	chr11	-			107749835	107749836	0.541667
t3	human|chr11|48306862|+	chr11	+	48306862	48306862			0.541667
t3	human|chr11|62440310|-	chr11	-	62440310	62440310			0.541667
t3	human|chr11|75667235|-	chr11	-	75667235	75667235			0.541667
t3	human|chr11|75853081|-	chr11	-	75853081	75853081			0.541667
t3	human|chr11|92390840|-	chr11	-	92390840	92390840			0.541667
t3	human|chr11|92421907|-	chr11	-	92421907	92421907			0.541667
t3	human|chr11|9754488|-	chr11	-	9754488	9754488			0.541667
t3	human|chr12|104999838|-	chr12	-	104999838	104999838			0.541667
t3	human|chr12|105746691|+	chr12	+	105746691	105746691			0.541667
t3	human|chr12|118558893|+	chr12	+	118558893	118558893			0.541667
t3	human|chr12|131609494|-	chr12	-			131609495	131609494	0.541667
t3	human|chr12|13835493|+	chr12	+	13835493	13835493			0.541667
t3	human|chr12|42275707|-	chr12	-	42275708	42275707			0.541667
t3	human|chr12|50106331|-	chr12	-	50106331	50106331			0.541667
t3	human|chr12|58006137|+	chr12	+	58006137	58006137			0.541667
t3	human|chr13|28365945|-	chr13	-	28365945	28365945			0.541667
t3	human|chr13|41260018|+	chr13	+	41260018	41260018			0.541667
t3	human|chr14|58572052|-	chr14	-	58572052	58572052			0.541667
t3	human|chr15|49187869|-	chr15	-	49187869	49187869			0.541667
t3	human|chr15|61476935|-	chr15	-			61476935	61476936	0.541667
t3	human|chr15|70212973|+	chr15	+		70212974		70212973	0.541667
t3	human|chr15|97862601|-	chr15	-			97862602	97862601	0.541667
t3	human|chr16|14234245|+	chr16	+	14234245	14234245			0.541667
t3	human|chr16|57474974|-	chr16	-	57474974	57474974			0.541667
t3	human|chr16|80316961|-	chr16	-			80316963	80316961	0.541667
t3	human|chr16|84608173|-	chr16	-	84608173	84608173			0.541667
t3	human|chr16|86383634|-	chr16	-	86383634	86383634			0.541667
t3	human|chr17|30951965|+	chr17	+	30951965	30951965			0.541667
t3	human|chr17|75087570|+	chr17	+		75087570		75087570	0.541667
t3	human|chr18|46689286|+	chr18	+	46689286	46689286			0.541667
t3	human|chr19|12668521|-	chr19	-	12668521			12668521	0.541667
t3	human|chr19|2304374|-	chr19	-	2304374	2304374			0.541667
t3	human|chr19|29212298|-	chr19	-		29212298		29212298	0.541667
t3	human|chr19|33769606|+	chr19	+			33769606	33769611	0.541667
t3	human|chr19|33883250|-	chr19	-	33883250	33883250			0.541667
t3	human|chr19|46787156|+	chr19	+	46787156	46787156			0.541667
t3	human|chr19|47485966|-	chr19	-	47485966	47485966			0.541667
t3	human|chr1|107560745|+	chr1	+	107560745	107560745			0.541667
t3	human|chr1|12208347|+	chr1	+	12208347	12208347			0.541667
t3	human|chr1|150578830|-	chr1	-	150578830	150578830			0.541667
t3	human|chr1|154693330|+	chr1	+	154693330	154693330			0.541667
t3	human|chr1|182362701|+	chr1	+	182362701	182362701			0.541667
t3	human|chr1|193585852|-	chr1	-	193585852	193585852			0.541667
t3	human|chr1|204123491|-	chr1	-	204123491	204123491			0.541667
t3	human|chr1|236940316|-	chr1	-	236940316	236940316			0.541667
t3	human|chr1|244879969|+	chr1	+			244879969	244879972	0.541667
t3	human|chr1|248696358|+	chr1	+	248696358	248696358			0.541667
t3	human|chr1|27580344|-	chr1	-	27580344	27580344			0.541667
t3	human|chr1|33778744|+	chr1	+	33778744	33778744			0.541667
t3	human|chr1|61513397|-	chr1	-			61513397	61513399	0.541667
t3	human|chr1|84121879|-	chr1	-	84121879	84121879			0.541667
t3	human|chr22|29283346|+	chr22	+	29283346	29283346			0.541667
t3	human|chr22|44180957|-	chr22	-	44180957	44180957			0.541667
t3	human|chr22|44665474|-	chr22	-	44665474	44665475			0.541667
t3	human|chr2|103398144|+	chr2	+	103398144	103398144			0.541667
t3	human|chr2|123841140|+	chr2	+	123841140	123841140			0.541667
t3	human|chr2|13214780|+	chr2	+	13214780			13214781	0.541667
t3	human|chr2|3182809|-	chr2	-			3182810	3182809	0.541667
t3	human|chr2|610488|+	chr2	+	610488	610488			0.541667
t3	human|chr2|67955081|+	chr2	+	67955081	67955081			0.541667
t3	human|chr2|69975236|-	chr2	-	69975236	69975236			0.541667
t3	human|chr2|71489167|-	chr2	-	71489167	71489167			0.541667
t3	human|chr2|72963874|-	chr2	-	72963874	72963874			0.541667
t3	human|chr2|9308844|-	chr2	-	9308844	9308844			0.541667
t3	human|chr3|10303074|+	chr3	+	10303074	10303074			0.541667
t3	human|chr3|10334610|+	chr3	+	10334610	10334610			0.541667
t3	human|chr3|124501657|+	chr3	+	124501657	124501657			0.541667
t3	human|chr3|130260391|+	chr3	+	130260391	130260391			0.541667
t3	human|chr3|130887180|+	chr3	+	130887180	130887180			0.541667
t3	human|chr3|138932837|+	chr3	+	138932837	138932837			0.541667
t3	human|chr3|15203209|-	chr3	-	15203209			15203209	0.541667
t3	human|chr3|16959584|-	chr3	-			16959585	16959584	0.541667
t3	human|chr3|179731854|-	chr3	-	179731854	179731854			0.541667
t3	human|chr3|183422518|-	chr3	-	183422519			183422518	0.541667
t3	human|chr3|184172040|+	chr3	+	184172040	184172040			0.541667
t3	human|chr3|31085352|-	chr3	-	31085352	31085352			0.541667
t3	human|chr3|31320719|+	chr3	+	31320719	31320719			0.541667
t3	human|chr3|38216475|-	chr3	-	38216475	38216475			0.541667
t3	human|chr3|44449329|-	chr3	-	44449329	44449329			0.541667
t3	human|chr3|69567464|+	chr3	+	69567464	69567464			0.541667
t3	human|chr3|9201044|+	chr3	+			9201046	9201044	0.541667
t3	human|chr4|177297954|+	chr4	+	177297954	177297954			0.541667
t3	human|chr4|7138437|+	chr4	+	7138437	7138437			0.541667
t3	human|chr4|73010836|-	chr4	-			73010840	73010836	0.541667
t3	human|chr5|109630488|+	chr5	+	109630488	109630488			0.541667
t3	human|chr5|157078409|+	chr5	+			157078409	157078410	0.541667
t3	human|chr5|159731526|+	chr5	+	159731526	159731526			0.541667
t3	human|chr5|160534321|+	chr5	+			160534321	160534324	0.541667
t3	human|chr5|16523315|+	chr5	+	16523315	16523315			0.541667
t3	human|chr5|169712811|+	chr5	+		169712811		169712811	0.541667
t3	human|chr5|19670780|-	chr5	-	19670780	19670780			0.541667
t3	human|chr5|32842328|+	chr5	+			32842328	32842332	0.541667
t3	human|chr5|57119973|+	chr5	+	57119973	57119973			0.541667
t3	human|chr6|142713926|+	chr6	+	142713926	142713926			0.541667
t3	human|chr6|143713158|-	chr6	-	143713158	143713158			0.541667
t3	human|chr6|152531442|-	chr6	-	152531442	152531442			0.541667
t3	human|chr6|159686859|+	chr6	+	159686859	159686859			0.541667
t3	human|chr6|167546897|+	chr6	+	167546897	167546897			0.541667
t3	human|chr6|16769530|+	chr6	+	16769530	16769530			0.541667
t3	human|chr6|19337068|+	chr6	+			19337068	19337068	0.541667
t3	human|chr6|28758079|+	chr6	+	28758079	28758079			0.541667
t3	human|chr6|30237991|+	chr6	+		30237992		30237991	0.541667
t3	human|chr6|34027027|-	chr6	-	34027027	34027027			0.541667
t3	human|chr6|44838532|-	chr6	-	44838532	44838532			0.541667
t3	human|chr6|64137091|+	chr6	+	64137091			64137092	0.541667
t3	human|chr6|8664870|+	chr6	+	8664870	8664870			0.541667
t3	human|chr7|100825229|-	chr7	-	100825229	100825229			0.541667
t3	human|chr7|128072672|-	chr7	-			128072672	128072678	0.541667
t3	human|chr7|138602819|-	chr7	-	138602819	138602819			0.541667
t3	human|chr7|140393461|-	chr7	-			140393462	140393461	0.541667
t3	human|chr7|150776958|+	chr7	+		150776958		150776958	0.541667
t3	human|chr7|41356549|+	chr7	+	41356549	41356549			0.541667
t3	human|chr7|45680458|+	chr7	+	45680458	45680458			0.541667
t3	human|chr7|74238175|-	chr7	-	74238175	74238175			0.541667
t3	human|chr7|87227498|+	chr7	+	87227498	87227498			0.541667
t3	human|chr7|93181286|-	chr7	-	93181286	93181286			0.541667
t3	human|chr7|99508463|-	chr7	-	99508463	99508463			0.541667
t3	human|chr8|109693724|+	chr8	+			109693724	109693725	0.541667
t3	human|chr8|115024904|+	chr8	+	115024904	115024904			0.541667
t3	human|chr8|141427475|-	chr8	-	141427475	141427475			0.541667
t3	human|chr8|142991540|+	chr8	+	142991540	142991541			0.541667
t3	human|chr8|33232394|+	chr8	+			33232394	33232395	0.541667
t3	human|chr8|97309945|-	chr8	-			97309946	97309945	0.541667
t3	human|chr9|37637690|+	chr9	+	37637690	37637690			0.541667
t3	human|chr9|3963289|+	chr9	+	3963289	3963289			0.541667
t3	human|chr9|95471748|-	chr9	-	95471748	95471748			0.541667
t3	human|chr9|97862072|+	chr9	+	97862072	97862072			0.541667
t3	human|chr9|98394748|-	chr9	-			98394748	98394750	0.541667
t3	human|chrX|11875726|+	chrX	+	11875727	11875726			0.541667
t3	human|chrX|136227341|+	chrX	+	136227341	136227341			0.541667
t3	human|chrX|21993758|+	chrX	+	21993758	21993758			0.541667
t3	human|chr5|151720000|-	chr5	-			151720001	151720000	0.541518
t3	human|chr6|136235538|+	chr6	+	136235538	136235538			0.541369
t3	human|chr6|149997821|-	chr6	-	149997821	149997821			0.541361
t3	human|chr22|30044025|+	chr22	+			30044025	30044025	0.541146
t3	human|chr7|140331890|-	chr7	-	140331890			140331891	0.541146
t3	human|chr7|117112733|+	chr7	+			117112733	117112736	0.540972
t3	human|chr14|22985957|+	chr14	+	22985957	22985957			0.540923
t3	human|chr7|153929370|-	chr7	-	153929370	153929370			0.540923
t3	human|chr11|3884258|+	chr11	+	3884258	3884258			0.540625
t3	human|chr11|60811559|-	chr11	-			60811560	60811559	0.540625
t3	human|chr16|50954524|+	chr16	+	50954524	50954524			0.540625
t3	human|chr19|16075592|-	chr19	-	16075592	16075592			0.540625
t3	human|chr1|203435415|-	chr1	-	203435415	203435416			0.540625
t3	human|chr1|233879257|-	chr1	-	233879257	233879258			0.540625
t3	human|chr1|53236619|+	chr1	+	53236619	53236619			0.540625
t3	human|chr5|11938314|-	chr5	-	11938314	11938314			0.540625
t3	human|chr6|40168114|-	chr6	-	40168114	40168114			0.540625
t3	human|chr9|95631971|-	chr9	-	95631971	95631971			0.540625
t3	human|chr3|46417611|+	chr3	+			46417612	46417611	0.540526
t3	human|chr11|14744009|+	chr11	+	14744009	14744009			0.540179
t3	human|chr17|35895315|+	chr17	+	35895315	35895315			0.540179
t3	human|chr1|112728047|+	chr1	+	112728047	112728047			0.540179
t3	human|chr1|220093680|+	chr1	+	220093680	220093680			0.540179
t3	human|chr1|66385727|+	chr1	+	66385727	66385727			0.540179
t3	human|chr21|34306175|+	chr21	+	34306175	34306175			0.540179
t3	human|chr2|60386178|-	chr2	-		60386178		60386178	0.540179
t3	human|chr3|160756729|-	chr3	-	160756729	160756729			0.540179
t3	human|chr4|19979018|+	chr4	+	19979018			19979018	0.540179
t3	human|chr7|121979524|+	chr7	+	121979524	121979524			0.540179
t3	human|chr7|20191282|-	chr7	-	20191282	20191282			0.540179
t3	human|chr19|19429393|-	chr19	-	19429393	19429393			0.539931
t3	human|chr21|10709503|+	chr21	+		10709504		10709503	0.539748
t3	human|chr12|42805778|-	chr12	-	42805778	42805778			0.539583
t3	human|chr1|241848570|-	chr1	-	241848570	241848570			0.539583
t3	human|chr1|94001398|+	chr1	+	94001398	94001398			0.539583
t3	human|chr20|6127207|-	chr20	-	6127207	6127207			0.539583
t3	human|chr2|29813652|+	chr2	+	29813652	29813652			0.539583
t3	human|chr2|51000045|+	chr2	+	51000045	51000045			0.539583
t3	human|chr6|51628242|+	chr6	+	51628242	51628242			0.539583
t3	human|chr6|17984024|+	chr6	+	17984024	17984024			0.539435
t3	human|chr11|10583485|-	chr11	-	10583485	10583485			0.539062
t3	human|chr19|1574380|+	chr19	+	1574380	1574380			0.539062
t3	human|chr1|8964146|-	chr1	-			8964147	8964146	0.539062
t3	human|chr8|126743447|+	chr8	+	126743447	126743447			0.539062
t3	human|chr8|143723769|-	chr8	-	143723769	143723769			0.539062
t3	human|chr6|37801243|+	chr6	+	37801243	37801243			0.538988
t3	human|chr1|244813680|-	chr1	-	244813680	244813680			0.53869
t3	human|chr3|11577802|+	chr3	+	11577802	11577802			0.53869
t3	human|chr5|159629968|+	chr5	+	159629968	159629968			0.53869
t3	human|chr6|14031134|-	chr6	-	14031134	14031134			0.53869
t3	human|chr6|166868614|-	chr6	-	166868614	166868614			0.53869
t3	human|chr6|40995417|-	chr6	-	40995417	40995417			0.53869
t3	human|chr10|69540995|-	chr10	-	69540995	69540995			0.538542
t3	human|chr11|124094314|-	chr11	-	124094314	124094314			0.538542
t3	human|chr16|22670049|+	chr16	+	22670049	22670049			0.538542
t3	human|chr3|193856763|-	chr3	-	193856763	193856763			0.538542
t3	human|chr6|14670637|+	chr6	+	14670637	14670637			0.538542
t3	human|chr3|186469310|+	chr3	+	186469310	186469310			0.538194
t3	human|chr8|41126134|+	chr8	+	41126134	41126134			0.538194
t3	human|chr19|51067899|-	chr19	-	51067899	51067899			0.538021
t3	human|chr6|13587661|+	chr6	+	13587661	13587661			0.537879
t3	human|chr21|38043521|+	chr21	+	38043521	38043521			0.537798
t3	human|chr10|71362246|+	chr10	+	71362246	71362246			0.5375
t3	human|chr11|4915504|-	chr11	-	4915504	4915504			0.5375
t3	human|chr12|56476403|-	chr12	-			56476405	56476403	0.5375
t3	human|chr12|98439727|+	chr12	+	98439727	98439727			0.5375
t3	human|chr14|76406291|+	chr14	+			76406291	76406296	0.5375
t3	human|chr15|39621394|+	chr15	+	39621394	39621394			0.5375
t3	human|chr15|65877596|-	chr15	-	65877596	65877596			0.5375
t3	human|chr1|14832654|+	chr1	+	14832654	14832654			0.5375
t3	human|chr1|165453752|-	chr1	-	165453752	165453752			0.5375
t3	human|chr1|229224947|+	chr1	+		229224947		229224947	0.5375
t3	human|chr1|27989581|+	chr1	+	27989581	27989581			0.5375
t3	human|chr21|37741191|+	chr21	+	37741191	37741191			0.5375
t3	human|chr21|43724186|-	chr21	-	43724186	43724186			0.5375
t3	human|chr3|36739768|+	chr3	+	36739768	36739768			0.5375
t3	human|chr4|176319626|-	chr4	-	176319626	176319626			0.5375
t3	human|chr8|30848912|-	chr8	-	30848912	30848912			0.5375
t3	human|chr9|93594680|-	chr9	-	93594680	93594680			0.5375
t3	human|chr8|127587888|+	chr8	+	127587888	127587888			0.537326
t3	human|chr16|24250234|-	chr16	-	24250234	24250234			0.537202
t3	human|chr18|8302302|-	chr18	-	8302302			8302302	0.536932
t3	human|chr6|138691822|-	chr6	-	138691822	138691822			0.536905
t3	human|chr10|18584207|+	chr10	+	18584207	18584207			0.536458
t3	human|chr10|3227866|+	chr10	+	3227866	3227866			0.536458
t3	human|chr10|52030398|+	chr10	+	52030398	52030399			0.536458
t3	human|chr11|43929116|+	chr11	+	43929116	43929116			0.536458
t3	human|chr11|4444259|-	chr11	-	4444259	4444259			0.536458
t3	human|chr12|105813393|+	chr12	+	105813393	105813393			0.536458
t3	human|chr14|57179707|-	chr14	-	57179707	57179707			0.536458
t3	human|chr15|44675299|-	chr15	-	44675299	44675299			0.536458
t3	human|chr15|65395339|+	chr15	+	65395339	65395339			0.536458
t3	human|chr16|26485620|-	chr16	-	26485620	26485620			0.536458
t3	human|chr16|53024226|-	chr16	-	53024226	53024227			0.536458
t3	human|chr16|72089955|+	chr16	+	72089955	72089955			0.536458
t3	human|chr16|7234252|-	chr16	-	7234252	7234252			0.536458
t3	human|chr17|40802351|+	chr17	+			40802351	40802352	0.536458
t3	human|chr17|57968435|+	chr17	+	57968435			57968435	0.536458
t3	human|chr19|29126025|+	chr19	+			29126025	29126026	0.536458
t3	human|chr19|30590377|-	chr19	-	30590377	30590377			0.536458
t3	human|chr19|50232692|+	chr19	+			50232693	50232692	0.536458
t3	human|chr1|110771151|-	chr1	-	110771151	110771151			0.536458
t3	human|chr1|14326615|+	chr1	+	14326615	14326615			0.536458
t3	human|chr1|180883727|+	chr1	+	180883727	180883727			0.536458
t3	human|chr1|54999222|-	chr1	-	54999222	54999222			0.536458
t3	human|chr20|15405835|+	chr20	+	15405835	15405835			0.536458
t3	human|chr20|58592466|-	chr20	-	58592466	58592466			0.536458
t3	human|chr21|41351784|-	chr21	-	41351784	41351784			0.536458
t3	human|chr2|111248305|-	chr2	-	111248305	111248305			0.536458
t3	human|chr2|17914872|-	chr2	-	17914872	17914872			0.536458
t3	human|chr2|208380545|+	chr2	+	208380545	208380545			0.536458
t3	human|chr3|186525884|-	chr3	-	186525885	186525884			0.536458
t3	human|chr5|109872486|+	chr5	+	109872486	109872486			0.536458
t3	human|chr5|34505087|-	chr5	-	34505087	34505087			0.536458
t3	human|chr5|37997609|-	chr5	-	37997609	37997609			0.536458
t3	human|chr6|10900778|-	chr6	-	10900778	10900778			0.536458
t3	human|chr6|11011961|-	chr6	-	11011961	11011961			0.536458
t3	human|chr6|14570089|-	chr6	-	14570089	14570089			0.536458
t3	human|chr6|14619387|+	chr6	+	14619387	14619387			0.536458
t3	human|chr6|19831009|+	chr6	+	19831009	19831009			0.536458
t3	human|chr6|51107768|-	chr6	-	51107768	51107768			0.536458
t3	human|chr6|89423741|+	chr6	+		89423741		89423741	0.536458
t3	human|chr7|138946032|-	chr7	-			138946033	138946032	0.536458
t3	human|chr7|51896456|-	chr7	-	51896456			51896456	0.536458
t3	human|chr7|870834|-	chr7	-	870834	870834			0.536458
t3	human|chrX|136419386|+	chrX	+	136419386	136419386			0.536458
t3	human|chr10|71408870|+	chr10	+	71408870	71408870			0.53631
t3	human|chr5|137487735|+	chr5	+	137487735	137487735			0.536111
t3	human|chr1|25886231|-	chr1	-	25886231			25886231	0.535937
t3	human|chr17|57439881|-	chr17	-	57439881	57439881			0.535714
t3	human|chr17|74831492|+	chr17	+	74831492	74831492			0.535714
t3	human|chr2|149989689|-	chr2	-	149989689	149989689			0.535714
t3	human|chr11|44466777|-	chr11	-	44466777	44466777			0.535417
t3	human|chr11|74541353|-	chr11	-	74541353	74541353			0.535417
t3	human|chr17|72028602|-	chr17	-	72028602	72028602			0.535417
t3	human|chr3|10518046|+	chr3	+			10518048	10518046	0.535417
t3	human|chr4|79648700|+	chr4	+			79648702	79648700	0.535417
t3	human|chr5|148928941|+	chr5	+	148928941	148928941			0.535417
t3	human|chr7|54553957|-	chr7	-			54553959	54553957	0.535417
t3	human|chr8|20813291|+	chr8	+	20813291	20813291			0.535417
t3	human|chr9|113795756|-	chr9	-	113795756	113795756			0.535417
t3	human|chr1|184644566|-	chr1	-			184644566	184644571	0.535119
t3	human|chr4|14784899|+	chr4	+	14784899	14784899			0.53497
t3	human|chr9|91802912|-	chr9	-	91802912			91802912	0.534896
t3	human|chr5|8272153|-	chr5	-	8272153	8272153			0.534722
t3	human|chr7|155144391|+	chr7	+	155144391	155144391			0.534722
t3	human|chr4|77219022|-	chr4	-	77219022	77219022			0.534673
t3	human|chr5|422914|+	chr5	+	422914	422914			0.534564
t3	human|chr12|101096835|+	chr12	+	101096836	101096835			0.534375
t3	human|chr12|116665682|-	chr12	-	116665682	116665682			0.534375
t3	human|chr20|24340317|+	chr20	+	24340317			24340317	0.534375
t3	human|chr6|107560483|-	chr6	-			107560483	107560483	0.534375
t3	human|chr19|5599857|+	chr19	+	5599857	5599857			0.534226
t3	human|chr11|12241750|-	chr11	-	12241750	12241750			0.533991
t3	human|chr20|45251263|+	chr20	+	45251264		45251263		0.533929
t3	human|chr1|192110274|-	chr1	-	192110274	192110274			0.533854
t3	human|chr1|230145120|+	chr1	+	230145120	230145120			0.533854
t3	human|chr7|127934013|-	chr7	-	127934013	127934013			0.533654
t3	human|chr10|23079841|+	chr10	+	23079841	23079841			0.533333
t3	human|chr11|125338806|-	chr11	-	125338806	125338806			0.533333
t3	human|chr12|113273023|+	chr12	+	113273023	113273023			0.533333
t3	human|chr12|94133481|+	chr12	+	94133481	94133481			0.533333
t3	human|chr17|30148561|-	chr17	-	30148561	30148561			0.533333
t3	human|chr18|10023692|-	chr18	-	10023692		10023692		0.533333
t3	human|chr19|28885022|-	chr19	-			28885026	28885022	0.533333
t3	human|chr19|42594598|+	chr19	+	42594598	42594598			0.533333
t3	human|chr1|153753161|+	chr1	+	153753161	153753161			0.533333
t3	human|chr1|32725499|-	chr1	-	32725500	32725499			0.533333
t3	human|chr20|39282379|+	chr20	+	39282379	39282379			0.533333
t3	human|chr20|59381199|+	chr20	+		59381199		59381199	0.533333
t3	human|chr22|33308459|-	chr22	-	33308459			33308459	0.533333
t3	human|chr2|101460962|-	chr2	-	101460962	101460962			0.533333
t3	human|chr2|133859594|+	chr2	+	133859594	133859594			0.533333
t3	human|chr2|33763290|+	chr2	+			33763290	33763291	0.533333
t3	human|chr3|32975035|-	chr3	-		32975035		32975035	0.533333
t3	human|chr4|6721334|+	chr4	+	6721334	6721334			0.533333
t3	human|chr4|8114337|-	chr4	-	8114337			8114337	0.533333
t3	human|chr5|39522718|+	chr5	+	39522718			39522719	0.533333
t3	human|chr12|91805387|-	chr12	-	91805387	91805387			0.532873
t3	human|chr1|183416931|+	chr1	+	183416931	183416931			0.532813
t3	human|chr1|203168049|-	chr1	-	203168049	203168049			0.532813
t3	human|chr9|96128139|-	chr9	-			96128139	96128139	0.532738
t3	human|chr1|117135371|-	chr1	-	117135371	117135371			0.532292
t3	human|chr7|132930695|-	chr7	-			132930699	132930695	0.532292
t3	human|chr10|73913757|+	chr10	+	73913757	73913757			0.532143
t3	human|chr6|142759868|-	chr6	-	142759868	142759868			0.532143
t3	human|chr11|71324442|-	chr11	-	71324442	71324442			0.531994
t3	human|chr12|75473900|-	chr12	-	75473900	75473900			0.531944
t3	human|chr2|179344881|-	chr2	-	179344881	179344881			0.531944
t3	human|chr12|130646996|-	chr12	-	130646996	130646996			0.531891
t3	human|chr1|35242568|-	chr1	-	35242568	35242568			0.531845
t3	human|chr10|116634605|+	chr10	+	116634605	116634605			0.53125
t3	human|chr10|119220857|+	chr10	+	119220857	119220857			0.53125
t3	human|chr10|123911504|-	chr10	-			123911504	123911504	0.53125
t3	human|chr10|20976789|+	chr10	+			20976789	20976789	0.53125
t3	human|chr10|25240189|+	chr10	+	25240189	25240189			0.53125
t3	human|chr10|29026998|+	chr10	+			29026998	29026998	0.53125
t3	human|chr10|3166044|+	chr10	+	3166044	3166044			0.53125
t3	human|chr10|3242263|-	chr10	-	3242263	3242263			0.53125
t3	human|chr10|3672244|+	chr10	+			3672244	3672248	0.53125
t3	human|chr10|48876287|-	chr10	-	48876287	48876287			0.53125
t3	human|chr10|49143901|+	chr10	+	49143901	49143901			0.53125
t3	human|chr10|5468263|-	chr10	-	5468264	5468263			0.53125
t3	human|chr10|70545201|+	chr10	+			70545201	70545202	0.53125
t3	human|chr10|70779034|+	chr10	+	70779034	70779034			0.53125
t3	human|chr10|76620728|+	chr10	+	76620728	76620728			0.53125
t3	human|chr10|78574959|-	chr10	-	78574959	78574959			0.53125
t3	human|chr10|78855884|+	chr10	+	78855884	78855884			0.53125
t3	human|chr10|86063027|+	chr10	+	86063027	86063027			0.53125
t3	human|chr11|11172448|+	chr11	+			11172448	11172452	0.53125
t3	human|chr11|128130945|+	chr11	+	128130945	128130945			0.53125
t3	human|chr11|131670741|+	chr11	+	131670741	131670741			0.53125
t3	human|chr11|133718198|-	chr11	-			133718198	133718198	0.53125
t3	human|chr11|133842090|-	chr11	-	133842090	133842090			0.53125
t3	human|chr11|133965559|+	chr11	+	133965559	133965559			0.53125
t3	human|chr11|2727948|+	chr11	+	2727948	2727948			0.53125
t3	human|chr11|43508091|-	chr11	-	43508091	43508091			0.53125
t3	human|chr11|45415357|-	chr11	-			45415362	45415357	0.53125
t3	human|chr11|57791433|+	chr11	+	57791433	57791433			0.53125
t3	human|chr11|58726434|+	chr11	+	58726434	58726434			0.53125
t3	human|chr11|59133378|-	chr11	-	59133378	59133378			0.53125
t3	human|chr11|62958428|+	chr11	+	62958428	62958428			0.53125
t3	human|chr11|65301172|+	chr11	+			65301172	65301172	0.53125
t3	human|chr11|66476679|+	chr11	+			66476679	66476682	0.53125
t3	human|chr11|66603152|+	chr11	+	66603152	66603152			0.53125
t3	human|chr11|69735080|-	chr11	-	69735080	69735080			0.53125
t3	human|chr11|72694373|-	chr11	-			72694373	72694377	0.53125
t3	human|chr11|96256933|-	chr11	-	96256933	96256933			0.53125
t3	human|chr12|101965884|+	chr12	+	101965884	101965884			0.53125
t3	human|chr12|106811665|-	chr12	-	106811665	106811665			0.53125
t3	human|chr12|108605244|-	chr12	-		108605244		108605244	0.53125
t3	human|chr12|113553096|-	chr12	-	113553096	113553096			0.53125
t3	human|chr12|115179282|-	chr12	-	115179282	115179282			0.53125
t3	human|chr12|117705849|+	chr12	+	117705849	117705849			0.53125
t3	human|chr12|11776169|-	chr12	-	11776169	11776169			0.53125
t3	human|chr12|120997956|-	chr12	-	120997956	120997956			0.53125
t3	human|chr12|124829115|-	chr12	-	124829115	124829115			0.53125
t3	human|chr12|125127351|-	chr12	-	125127351	125127351			0.53125
t3	human|chr12|130459772|-	chr12	-	130459772	130459772			0.53125
t3	human|chr12|132727754|-	chr12	-	132727754	132727754			0.53125
t3	human|chr12|13993870|-	chr12	-	13993870	13993870			0.53125
t3	human|chr12|31630604|-	chr12	-	31630604			31630604	0.53125
t3	human|chr12|38101771|+	chr12	+	38101771	38101771			0.53125
t3	human|chr12|38296708|+	chr12	+	38296708	38296708			0.53125
t3	human|chr12|46655534|+	chr12	+	46655534	46655534			0.53125
t3	human|chr12|49371899|-	chr12	-	49371899	49371899			0.53125
t3	human|chr12|52040671|-	chr12	-	52040671	52040671			0.53125
t3	human|chr12|5690693|+	chr12	+			5690698	5690693	0.53125
t3	human|chr12|66684285|+	chr12	+	66684285	66684285			0.53125
t3	human|chr12|68273861|-	chr12	-		68273862		68273861	0.53125
t3	human|chr12|86114171|+	chr12	+	86114171	86114172			0.53125
t3	human|chr13|46121744|-	chr13	-	46121745			46121744	0.53125
t3	human|chr13|60719191|-	chr13	-			60719194	60719191	0.53125
t3	human|chr14|24151777|+	chr14	+	24151777	24151777			0.53125
t3	human|chr14|34049842|-	chr14	-	34049842	34049842			0.53125
t3	human|chr14|56210815|-	chr14	-	56210815	56210815			0.53125
t3	human|chr14|70074865|+	chr14	+	70074865	70074865			0.53125
t3	human|chr14|75831442|+	chr14	+	75831442	75831442			0.53125
t3	human|chr14|75928991|-	chr14	-			75928991	75928992	0.53125
t3	human|chr14|93429899|+	chr14	+	93429899	93429899			0.53125
t3	human|chr14|96414650|-	chr14	-	96414650	96414650			0.53125
t3	human|chr14|99264281|-	chr14	-	99264281	99264281			0.53125
t3	human|chr15|31206932|+	chr15	+	31206932	31206932			0.53125
t3	human|chr15|34211511|+	chr15	+		34211511		34211511	0.53125
t3	human|chr15|62874229|-	chr15	-	62874229	62874229			0.53125
t3	human|chr15|68324206|+	chr15	+			68324206	68324207	0.53125
t3	human|chr15|71024165|+	chr15	+	71024165	71024166			0.53125
t3	human|chr15|71444855|+	chr15	+	71444855	71444855			0.53125
t3	human|chr15|85745843|+	chr15	+	85745843	85745843			0.53125
t3	human|chr15|89174093|-	chr15	-	89174093	89174093			0.53125
t3	human|chr15|92119672|+	chr15	+			92119672	92119674	0.53125
t3	human|chr16|10544491|+	chr16	+	10544491	10544491			0.53125
t3	human|chr16|12083343|+	chr16	+	12083343	12083343			0.53125
t3	human|chr16|22335518|+	chr16	+	22335518	22335518			0.53125
t3	human|chr16|25134603|+	chr16	+	25134603			25134604	0.53125
t3	human|chr16|54109052|-	chr16	-	54109052	54109052			0.53125
t3	human|chr16|57861664|-	chr16	-	57861664	57861664			0.53125
t3	human|chr16|67798299|-	chr16	-	67798299	67798299			0.53125
t3	human|chr16|71502807|-	chr16	-	71502807	71502807			0.53125
t3	human|chr16|80377267|+	chr16	+	80377267	80377267			0.53125
t3	human|chr16|85136688|+	chr16	+	85136688	85136688			0.53125
t3	human|chr16|86080344|+	chr16	+			86080344	86080344	0.53125
t3	human|chr16|88384827|+	chr16	+		88384827		88384827	0.53125
t3	human|chr16|9642923|+	chr16	+			9642923	9642926	0.53125
t3	human|chr17|17203952|+	chr17	+	17203952	17203952			0.53125
t3	human|chr17|27299361|+	chr17	+	27299361	27299361			0.53125
t3	human|chr17|28795125|+	chr17	+	28795125	28795125			0.53125
t3	human|chr17|40178685|-	chr17	-	40178685	40178685			0.53125
t3	human|chr17|42308623|+	chr17	+	42308623	42308623			0.53125
t3	human|chr17|44514260|+	chr17	+	44514260	44514260			0.53125
t3	human|chr17|45265185|+	chr17	+	45265185	45265185			0.53125
t3	human|chr17|46014361|+	chr17	+			46014361	46014361	0.53125
t3	human|chr17|46845482|-	chr17	-	46845482	46845482			0.53125
t3	human|chr17|48637844|-	chr17	-	48637844	48637844			0.53125
t3	human|chr17|56634832|+	chr17	+	56634833		56634832		0.53125
t3	human|chr17|57135526|+	chr17	+	57135526	57135526			0.53125
t3	human|chr17|57341601|-	chr17	-	57341601	57341601			0.53125
t3	human|chr17|63416065|+	chr17	+	63416065	63416065			0.53125
t3	human|chr17|64004859|-	chr17	-	64004859	64004859			0.53125
t3	human|chr17|6528387|-	chr17	-			6528392	6528387	0.53125
t3	human|chr17|67308666|-	chr17	-	67308666	67308666			0.53125
t3	human|chr17|7331160|+	chr17	+	7331160	7331161			0.53125
t3	human|chr17|79271650|+	chr17	+	79271650	79271650			0.53125
t3	human|chr18|24613213|+	chr18	+	24613213	24613213			0.53125
t3	human|chr18|28768692|-	chr18	-			28768692	28768696	0.53125
t3	human|chr18|36377851|+	chr18	+	36377851	36377851			0.53125
t3	human|chr18|39784379|-	chr18	-	39784379	39784379			0.53125
t3	human|chr19|1430721|-	chr19	-	1430721	1430721			0.53125
t3	human|chr19|1575522|-	chr19	-	1575522	1575522			0.53125
t3	human|chr19|17682258|+	chr19	+	17682258	17682258			0.53125
t3	human|chr19|42174175|-	chr19	-			42174175	42174178	0.53125
t3	human|chr19|46764803|+	chr19	+			46764803	46764803	0.53125
t3	human|chr19|49436674|-	chr19	-	49436674	49436674			0.53125
t3	human|chr19|52164061|+	chr19	+			52164061	52164062	0.53125
t3	human|chr19|55182238|-	chr19	-	55182238	55182238			0.53125
t3	human|chr19|58208563|-	chr19	-	58208563	58208563			0.53125
t3	human|chr19|924398|-	chr19	-	924398	924399			0.53125
t3	human|chr1|108641808|-	chr1	-	108641808	108641809			0.53125
t3	human|chr1|108933156|-	chr1	-	108933156	108933157			0.53125
t3	human|chr1|108979940|-	chr1	-	108979940	108979940			0.53125
t3	human|chr1|109262479|-	chr1	-	109262479	109262479			0.53125
t3	human|chr1|113262402|-	chr1	-	113262402	113262402			0.53125
t3	human|chr1|116853768|+	chr1	+	116853769			116853768	0.53125
t3	human|chr1|12196395|+	chr1	+	12196395	12196395			0.53125
t3	human|chr1|154660883|+	chr1	+	154660883	154660883			0.53125
t3	human|chr1|156447455|+	chr1	+			156447461	156447455	0.53125
t3	human|chr1|16286675|+	chr1	+	16286675	16286675			0.53125
t3	human|chr1|164491590|-	chr1	-	164491590	164491590			0.53125
t3	human|chr1|169415875|+	chr1	+	169415875	169415875			0.53125
t3	human|chr1|175452099|+	chr1	+			175452099	175452103	0.53125
t3	human|chr1|176853174|-	chr1	-	176853174	176853174			0.53125
t3	human|chr1|17715225|+	chr1	+		17715225		17715225	0.53125
t3	human|chr1|178594301|-	chr1	-	178594301	178594301			0.53125
t3	human|chr1|193137590|-	chr1	-	193137590	193137590			0.53125
t3	human|chr1|199221026|+	chr1	+	199221026	199221026			0.53125
t3	human|chr1|202697352|+	chr1	+	202697352	202697352			0.53125
t3	human|chr1|203624518|+	chr1	+			203624518	203624518	0.53125
t3	human|chr1|206041443|-	chr1	-	206041443	206041443			0.53125
t3	human|chr1|211371962|-	chr1	-	211371962	211371962			0.53125
t3	human|chr1|214859173|+	chr1	+	214859173	214859173			0.53125
t3	human|chr1|217050822|-	chr1	-		217050822		217050823	0.53125
t3	human|chr1|217612177|-	chr1	-	217612177	217612177			0.53125
t3	human|chr1|219342410|+	chr1	+		219342411		219342410	0.53125
t3	human|chr1|220364436|+	chr1	+	220364436			220364436	0.53125
t3	human|chr1|222157192|-	chr1	-			222157193	222157192	0.53125
t3	human|chr1|223756389|+	chr1	+	223756389	223756389			0.53125
t3	human|chr1|224718792|-	chr1	-	224718792	224718792			0.53125
t3	human|chr1|226738247|+	chr1	+	226738247	226738247			0.53125
t3	human|chr1|227159002|+	chr1	+	227159002	227159002			0.53125
t3	human|chr1|228131315|+	chr1	+		228131315		228131316	0.53125
t3	human|chr1|229426834|-	chr1	-	229426834	229426834			0.53125
t3	human|chr1|242564372|+	chr1	+	242564372			242564372	0.53125
t3	human|chr1|28468305|-	chr1	-	28468305	28468305			0.53125
t3	human|chr1|30853437|+	chr1	+	30853437	30853437			0.53125
t3	human|chr1|35469040|+	chr1	+	35469040	35469040			0.53125
t3	human|chr1|41841110|+	chr1	+	41841110	41841110			0.53125
t3	human|chr1|43387163|+	chr1	+	43387163	43387163			0.53125
t3	human|chr1|45573946|+	chr1	+	45573946	45573946			0.53125
t3	human|chr1|47395667|+	chr1	+	47395667	47395667			0.53125
t3	human|chr1|5584118|+	chr1	+			5584118	5584118	0.53125
t3	human|chr1|57840900|+	chr1	+	57840900			57840900	0.53125
t3	human|chr1|6157883|+	chr1	+	6157883	6157883			0.53125
t3	human|chr1|65300269|+	chr1	+	65300269	65300269			0.53125
t3	human|chr1|74544070|+	chr1	+	74544070	74544070			0.53125
t3	human|chr1|89289380|-	chr1	-	89289380	89289380			0.53125
t3	human|chr1|90438167|+	chr1	+	90438167	90438167			0.53125
t3	human|chr1|95277742|+	chr1	+	95277742	95277742			0.53125
t3	human|chr20|12924581|+	chr20	+			12924583	12924581	0.53125
t3	human|chr20|1989168|+	chr20	+	1989168	1989168			0.53125
t3	human|chr20|23168852|-	chr20	-	23168852	23168852			0.53125
t3	human|chr20|36485611|-	chr20	-	36485611	36485611			0.53125
t3	human|chr20|38211082|-	chr20	-	38211082	38211082			0.53125
t3	human|chr20|47560248|-	chr20	-	47560248			47560249	0.53125
t3	human|chr20|50707296|-	chr20	-	50707296	50707296			0.53125
t3	human|chr20|56112603|-	chr20	-	56112603	56112603			0.53125
t3	human|chr20|57195553|-	chr20	-	57195553	57195553			0.53125
t3	human|chr20|57249254|-	chr20	-			57249254	57249254	0.53125
t3	human|chr20|58288772|-	chr20	-	58288772	58288772			0.53125
t3	human|chr20|58778659|-	chr20	-	58778659	58778659			0.53125
t3	human|chr20|61164450|-	chr20	-	61164450	61164450			0.53125
t3	human|chr20|63283793|+	chr20	+	63283793	63283793			0.53125
t3	human|chr20|82938|-	chr20	-	82938	82938			0.53125
t3	human|chr21|14156376|-	chr21	-	14156376	14156376			0.53125
t3	human|chr21|31305691|-	chr21	-	31305691	31305691			0.53125
t3	human|chr21|34785775|+	chr21	+			34785775	34785780	0.53125
t3	human|chr21|38669828|-	chr21	-	38669828		38669828		0.53125
t3	human|chr21|40609440|+	chr21	+	40609440	40609440			0.53125
t3	human|chr21|42860460|-	chr21	-		42860461		42860460	0.53125
t3	human|chr22|17872914|+	chr22	+	17872914	17872914			0.53125
t3	human|chr22|26251816|+	chr22	+	26251816	26251816			0.53125
t3	human|chr22|38036535|-	chr22	-	38036536			38036535	0.53125
t3	human|chr22|38110791|+	chr22	+	38110791	38110791			0.53125
t3	human|chr22|50458865|+	chr22	+			50458865	50458867	0.53125
t3	human|chr2|104537126|-	chr2	-	104537126	104537126			0.53125
t3	human|chr2|104659601|-	chr2	-	104659601	104659601			0.53125
t3	human|chr2|105570830|+	chr2	+	105570830	105570830			0.53125
t3	human|chr2|107717917|+	chr2	+			107717918	107717917	0.53125
t3	human|chr2|114271497|+	chr2	+	114271497			114271497	0.53125
t3	human|chr2|116048562|+	chr2	+	116048562	116048562			0.53125
t3	human|chr2|117087434|+	chr2	+	117087434	117087434			0.53125
t3	human|chr2|122170554|+	chr2	+	122170554	122170554			0.53125
t3	human|chr2|128278254|+	chr2	+	128278254	128278254			0.53125
t3	human|chr2|135433124|-	chr2	-	135433124	135433124			0.53125
t3	human|chr2|147991836|-	chr2	-	147991836	147991836			0.53125
t3	human|chr2|152643309|-	chr2	-			152643314	152643309	0.53125
t3	human|chr2|158203374|+	chr2	+	158203374	158203374			0.53125
t3	human|chr2|171368736|+	chr2	+	171368736	171368736			0.53125
t3	human|chr2|175088641|+	chr2	+			175088641	175088641	0.53125
t3	human|chr2|189082628|+	chr2	+	189082628	189082628			0.53125
t3	human|chr2|198469478|-	chr2	-	198469478	198469478			0.53125
t3	human|chr2|20565134|+	chr2	+	20565135	20565134			0.53125
t3	human|chr2|206410780|-	chr2	-	206410780	206410780			0.53125
t3	human|chr2|210922026|+	chr2	+	210922026	210922026			0.53125
t3	human|chr2|217919303|+	chr2	+	217919303	217919303			0.53125
t3	human|chr2|222936857|-	chr2	-	222936857	222936857			0.53125
t3	human|chr2|22354959|+	chr2	+	22354959	22354959			0.53125
t3	human|chr2|22555710|-	chr2	-	22555710	22555710			0.53125
t3	human|chr2|228057705|-	chr2	-	228057705	228057705			0.53125
t3	human|chr2|241148754|-	chr2	-	241148754	241148754			0.53125
t3	human|chr2|24773632|-	chr2	-		24773632		24773632	0.53125
t3	human|chr2|27150653|-	chr2	-	27150653	27150653			0.53125
t3	human|chr2|27904355|-	chr2	-	27904355	27904355			0.53125
t3	human|chr2|3920224|+	chr2	+	3920224	3920224			0.53125
t3	human|chr2|39549599|+	chr2	+		39549599		39549599	0.53125
t3	human|chr2|51329430|-	chr2	-	51329430	51329430			0.53125
t3	human|chr2|70152097|+	chr2	+	70152097	70152097			0.53125
t3	human|chr2|73131414|+	chr2	+	73131414	73131414			0.53125
t3	human|chr2|79135033|+	chr2	+	79135033	79135033			0.53125
t3	human|chr2|85915278|-	chr2	-		85915279		85915278	0.53125
t3	human|chr2|86484099|-	chr2	-	86484100			86484099	0.53125
t3	human|chr2|8702187|+	chr2	+	8702187	8702187			0.53125
t3	human|chr2|95047017|+	chr2	+			95047017	95047017	0.53125
t3	human|chr2|95238807|-	chr2	-	95238807	95238807			0.53125
t3	human|chr3|108394346|+	chr3	+		108394346	108394347		0.53125
t3	human|chr3|115297489|-	chr3	-	115297489	115297489			0.53125
t3	human|chr3|11734093|-	chr3	-	11734093	11734093			0.53125
t3	human|chr3|125190081|+	chr3	+	125190081	125190081			0.53125
t3	human|chr3|13016397|-	chr3	-			13016397	13016401	0.53125
t3	human|chr3|130820892|-	chr3	-	130820892	130820892			0.53125
t3	human|chr3|142189801|+	chr3	+		142189801		142189802	0.53125
t3	human|chr3|14801777|+	chr3	+	14801777	14801778			0.53125
t3	human|chr3|149472032|+	chr3	+	149472032	149472032			0.53125
t3	human|chr3|149766651|+	chr3	+	149766651	149766651			0.53125
t3	human|chr3|152592477|-	chr3	-	152592477	152592477			0.53125
t3	human|chr3|163802494|-	chr3	-	163802494	163802494			0.53125
t3	human|chr3|171345743|-	chr3	-	171345743	171345743			0.53125
t3	human|chr3|183563129|-	chr3	-	183563129	183563129			0.53125
t3	human|chr3|183900579|+	chr3	+	183900579	183900579			0.53125
t3	human|chr3|195789537|+	chr3	+	195789537	195789537			0.53125
t3	human|chr3|23518606|+	chr3	+	23518606	23518606			0.53125
t3	human|chr3|2678523|+	chr3	+		2678524	2678523		0.53125
t3	human|chr3|27607009|+	chr3	+	27607009	27607009			0.53125
t3	human|chr3|31114544|-	chr3	-	31114544	31114544			0.53125
t3	human|chr3|36362564|-	chr3	-	36362564	36362564			0.53125
t3	human|chr3|38702253|+	chr3	+	38702253	38702253			0.53125
t3	human|chr3|40614908|+	chr3	+	40614908	40614908			0.53125
t3	human|chr3|42714749|-	chr3	-	42714749	42714749			0.53125
t3	human|chr3|46498391|+	chr3	+	46498391	46498391			0.53125
t3	human|chr3|4784411|-	chr3	-	4784411	4784411			0.53125
t3	human|chr3|47908193|-	chr3	-	47908193	47908193			0.53125
t3	human|chr3|486718|+	chr3	+	486718	486718			0.53125
t3	human|chr3|4914005|-	chr3	-	4914005	4914005			0.53125
t3	human|chr3|62633179|-	chr3	-	62633179	62633179			0.53125
t3	human|chr3|63995210|-	chr3	-	63995210	63995210			0.53125
t3	human|chr3|66427318|+	chr3	+	66427318	66427318			0.53125
t3	human|chr3|67034779|+	chr3	+		67034780		67034779	0.53125
t3	human|chr3|68103189|+	chr3	+	68103189	68103189			0.53125
t3	human|chr3|69030913|-	chr3	-	69030914	69030913			0.53125
t3	human|chr3|69741592|-	chr3	-	69741592	69741592			0.53125
t3	human|chr4|102673113|-	chr4	-			102673114	102673113	0.53125
t3	human|chr4|142065756|-	chr4	-		142065756		142065756	0.53125
t3	human|chr4|144518573|+	chr4	+	144518574			144518573	0.53125
t3	human|chr4|144548487|-	chr4	-	144548487	144548487			0.53125
t3	human|chr4|173192776|+	chr4	+	173192776	173192776			0.53125
t3	human|chr4|17358181|-	chr4	-	17358181	17358181			0.53125
t3	human|chr4|174175139|-	chr4	-	174175139	174175139			0.53125
t3	human|chr4|175214010|+	chr4	+	175214010	175214010			0.53125
t3	human|chr4|177189413|-	chr4	-			177189413	177189413	0.53125
t3	human|chr4|179261944|+	chr4	+	179261944	179261944			0.53125
t3	human|chr4|183325199|-	chr4	-	183325199	183325199			0.53125
t3	human|chr4|185664324|+	chr4	+	185664324	185664324			0.53125
t3	human|chr4|22831044|+	chr4	+	22831044	22831044			0.53125
t3	human|chr4|2437284|+	chr4	+	2437284	2437284			0.53125
t3	human|chr4|27094260|-	chr4	-	27094261	27094260			0.53125
t3	human|chr4|3662373|+	chr4	+	3662373	3662373			0.53125
t3	human|chr4|47097225|+	chr4	+	47097226		47097225		0.53125
t3	human|chr4|47945240|+	chr4	+	47945240	47945240			0.53125
t3	human|chr4|6089714|-	chr4	-	6089714	6089714			0.53125
t3	human|chr4|6720630|-	chr4	-	6720630	6720630			0.53125
t3	human|chr4|70660328|-	chr4	-	70660328	70660328			0.53125
t3	human|chr4|78837944|-	chr4	-	78837944	78837944			0.53125
t3	human|chr4|83600200|-	chr4	-	83600200	83600200			0.53125
t3	human|chr5|10116602|+	chr5	+			10116602	10116602	0.53125
t3	human|chr5|104032673|+	chr5	+	104032673	104032673			0.53125
t3	human|chr5|104541801|-	chr5	-	104541801	104541801			0.53125
t3	human|chr5|112635467|-	chr5	-	112635467	112635467			0.53125
t3	human|chr5|118578109|+	chr5	+	118578109	118578110			0.53125
t3	human|chr5|132316760|-	chr5	-	132316760	132316760			0.53125
t3	human|chr5|132382372|-	chr5	-			132382372	132382372	0.53125
t3	human|chr5|132681575|-	chr5	-	132681575	132681575			0.53125
t3	human|chr5|13390645|-	chr5	-	13390645	13390645			0.53125
t3	human|chr5|13779723|-	chr5	-	13779723	13779723			0.53125
t3	human|chr5|138449106|-	chr5	-	138449106	138449106			0.53125
t3	human|chr5|138730145|+	chr5	+	138730145	138730145			0.53125
t3	human|chr5|139646271|-	chr5	-	139646271	139646271			0.53125
t3	human|chr5|148906839|-	chr5	-	148906839	148906839			0.53125
t3	human|chr5|154861619|+	chr5	+	154861619	154861619			0.53125
t3	human|chr5|15643536|+	chr5	+			15643536	15643540	0.53125
t3	human|chr5|158914230|-	chr5	-	158914230	158914230			0.53125
t3	human|chr5|170741787|+	chr5	+	170741787	170741787			0.53125
t3	human|chr5|181132756|+	chr5	+			181132756	181132757	0.53125
t3	human|chr5|31127047|-	chr5	-	31127047	31127047			0.53125
t3	human|chr5|32176402|+	chr5	+	32176402	32176402			0.53125
t3	human|chr5|33141199|-	chr5	-	33141199			33141199	0.53125
t3	human|chr5|36333974|-	chr5	-	36333974	36333974			0.53125
t3	human|chr5|40078239|-	chr5	-	40078239	40078239			0.53125
t3	human|chr5|56304856|+	chr5	+	56304856	56304856			0.53125
t3	human|chr5|57782017|-	chr5	-	57782017			57782017	0.53125
t3	human|chr5|6485288|+	chr5	+	6485288	6485288			0.53125
t3	human|chr5|66954135|-	chr5	-			66954135	66954135	0.53125
t3	human|chr5|68282509|-	chr5	-	68282509	68282509			0.53125
t3	human|chr5|9325387|+	chr5	+	9325388		9325387		0.53125
t3	human|chr5|95830498|-	chr5	-	95830498	95830498			0.53125
t3	human|chr5|99207645|+	chr5	+		99207646		99207645	0.53125
t3	human|chr6|102453205|+	chr6	+	102453205	102453205			0.53125
t3	human|chr6|105276669|-	chr6	-		105276669		105276669	0.53125
t3	human|chr6|120930732|-	chr6	-			120930733	120930732	0.53125
t3	human|chr6|136206585|-	chr6	-	136206585	136206585			0.53125
t3	human|chr6|138657005|-	chr6	-			138657005	138657005	0.53125
t3	human|chr6|146862759|+	chr6	+	146862759	146862759			0.53125
t3	human|chr6|166952255|-	chr6	-	166952255	166952255			0.53125
t3	human|chr6|32393747|+	chr6	+	32393747	32393747			0.53125
t3	human|chr6|35959820|-	chr6	-	35959820	35959820			0.53125
t3	human|chr6|39848642|+	chr6	+	39848642	39848642			0.53125
t3	human|chr6|42214889|+	chr6	+	42214889	42214889			0.53125
t3	human|chr6|50380555|+	chr6	+	50380556	50380555			0.53125
t3	human|chr6|53116559|-	chr6	-	53116559	53116559			0.53125
t3	human|chr6|71237316|-	chr6	-	71237316			71237316	0.53125
t3	human|chr6|73137884|-	chr6	-			73137884	73137889	0.53125
t3	human|chr6|85914348|-	chr6	-	85914348	85914348			0.53125
t3	human|chr7|101051046|-	chr7	-	101051046	101051046			0.53125
t3	human|chr7|101801974|-	chr7	-	101801974	101801974			0.53125
t3	human|chr7|101836747|+	chr7	+	101836747	101836747			0.53125
t3	human|chr7|102315798|+	chr7	+			102315798	102315802	0.53125
t3	human|chr7|103967336|-	chr7	-			103967337	103967336	0.53125
t3	human|chr7|105924187|-	chr7	-	105924187	105924187			0.53125
t3	human|chr7|106485072|+	chr7	+	106485073	106485072			0.53125
t3	human|chr7|117225970|+	chr7	+	117225970	117225970			0.53125
t3	human|chr7|120060745|+	chr7	+	120060745	120060745			0.53125
t3	human|chr7|122267118|-	chr7	-	122267118	122267118			0.53125
t3	human|chr7|127820665|+	chr7	+	127820665	127820665			0.53125
t3	human|chr7|131873044|+	chr7	+			131873044	131873048	0.53125
t3	human|chr7|137235908|-	chr7	-		137235909		137235908	0.53125
t3	human|chr7|139012281|-	chr7	-			139012281	139012281	0.53125
t3	human|chr7|139449421|+	chr7	+	139449421	139449422			0.53125
t3	human|chr7|140892110|+	chr7	+	140892110	140892110			0.53125
t3	human|chr7|1427073|-	chr7	-	1427073	1427073			0.53125
t3	human|chr7|152888699|-	chr7	-	152888699	152888699			0.53125
t3	human|chr7|153076313|+	chr7	+	153076313	153076313			0.53125
t3	human|chr7|154423156|-	chr7	-	154423156	154423156			0.53125
t3	human|chr7|157285428|-	chr7	-	157285428	157285428			0.53125
t3	human|chr7|157655771|+	chr7	+	157655771	157655771			0.53125
t3	human|chr7|30775142|+	chr7	+	30775142	30775142			0.53125
t3	human|chr7|30995987|+	chr7	+	30995987	30995987			0.53125
t3	human|chr7|32938193|-	chr7	-	32938193	32938193			0.53125
t3	human|chr7|48103675|+	chr7	+	48103675	48103675			0.53125
t3	human|chr7|50621638|-	chr7	-		50621638		50621638	0.53125
t3	human|chr7|55651553|+	chr7	+	55651553	55651553			0.53125
t3	human|chr7|55931696|+	chr7	+	55931696	55931696			0.53125
t3	human|chr7|67470523|-	chr7	-	67470523	67470523			0.53125
t3	human|chr7|91767499|-	chr7	-	91767499	91767499			0.53125
t3	human|chr7|94189704|-	chr7	-	94189705	94189704			0.53125
t3	human|chr7|99956209|-	chr7	-	99956209	99956209			0.53125
t3	human|chr8|100409022|+	chr8	+	100409022	100409023			0.53125
t3	human|chr8|10685542|-	chr8	-	10685543		10685542		0.53125
t3	human|chr8|117871831|-	chr8	-	117871831	117871831			0.53125
t3	human|chr8|128072429|+	chr8	+	128072429	128072429			0.53125
t3	human|chr8|131818105|-	chr8	-	131818105	131818105			0.53125
t3	human|chr8|1364111|-	chr8	-			1364111	1364111	0.53125
t3	human|chr8|139101069|-	chr8	-	139101069	139101069			0.53125
t3	human|chr8|1523696|+	chr8	+	1523696	1523696			0.53125
t3	human|chr8|21758703|+	chr8	+	21758703	21758703			0.53125
t3	human|chr8|21881083|-	chr8	-	21881083	21881083			0.53125
t3	human|chr8|2788146|+	chr8	+			2788148	2788146	0.53125
t3	human|chr8|28866525|-	chr8	-	28866525	28866525			0.53125
t3	human|chr8|32927637|+	chr8	+	32927637	32927637			0.53125
t3	human|chr8|56920722|+	chr8	+			56920722	56920723	0.53125
t3	human|chr8|59550061|-	chr8	-	59550061	59550061			0.53125
t3	human|chr8|89142749|+	chr8	+	89142749	89142749			0.53125
t3	human|chr9|112151242|+	chr9	+	112151242	112151242			0.53125
t3	human|chr9|113496366|+	chr9	+	113496366	113496366			0.53125
t3	human|chr9|114750621|+	chr9	+	114750621	114750621			0.53125
t3	human|chr9|116310049|+	chr9	+	116310049	116310049			0.53125
t3	human|chr9|118166617|-	chr9	-	118166617	118166617			0.53125
t3	human|chr9|34534146|+	chr9	+	34534146	34534146			0.53125
t3	human|chr9|72601840|-	chr9	-	72601840	72601840			0.53125
t3	human|chr9|73951954|+	chr9	+	73951954			73951955	0.53125
t3	human|chr9|91824246|-	chr9	-	91824246	91824246			0.53125
t3	human|chr9|91941803|+	chr9	+	91941803	91941803			0.53125
t3	human|chr9|92840644|-	chr9	-	92840644	92840644			0.53125
t3	human|chr9|94812292|-	chr9	-	94812292	94812292			0.53125
t3	human|chr9|97528322|-	chr9	-	97528322	97528322			0.53125
t3	human|chr9|97879244|-	chr9	-	97879244	97879244			0.53125
t3	human|chrX|109499644|-	chrX	-	109499644	109499644			0.53125
t3	human|chrX|117868698|-	chrX	-	117868698	117868698			0.53125
t3	human|chrX|138858475|+	chrX	+		138858475		138858476	0.53125
t3	human|chrX|140433300|+	chrX	+	140433300	140433300			0.53125
t3	human|chrX|152974482|+	chrX	+	152974483			152974482	0.53125
t3	human|chrX|64039183|-	chrX	-	64039183	64039183			0.53125
t3	human|chrX|68864287|-	chrX	-	68864287	68864287			0.53125
t3	human|chrX|75728499|-	chrX	-	75728499	75728499			0.53125
t3	human|chr3|44991604|+	chr3	+	44991604	44991604			0.530952
t3	human|chr5|38833490|+	chr5	+	38833490	38833490			0.530932
t3	human|chr1|44780785|-	chr1	-	44780785	44780785			0.530754
t3	human|chr21|35145993|+	chr21	+	35145993	35145993			0.530729
t3	human|chr16|85999755|+	chr16	+	85999755	85999755			0.530357
t3	human|chr7|128196698|-	chr7	-	128196699	128196698			0.530357
t3	human|chr15|100940671|+	chr15	+	100940671	100940671			0.530208
t3	human|chr16|27701025|-	chr16	-	27701025	27701025			0.530208
t3	human|chr1|203662516|-	chr1	-		203662516		203662516	0.530208
t3	human|chr7|101091423|-	chr7	-	101091423	101091423			0.530208
t3	human|chr7|154528986|-	chr7	-	154528986	154528986			0.53006
t3	human|chr16|48930995|-	chr16	-			48930995	48930996	0.529762
t3	human|chr20|47663844|-	chr20	-	47663845	47663844			0.529762
t3	human|chr21|44779812|-	chr21	-	44779812	44779812			0.529762
t3	human|chr2|152869662|-	chr2	-	152869662	152869662			0.529762
t3	human|chr2|98920719|+	chr2	+	98920719	98920719			0.529762
t3	human|chr5|168748789|+	chr5	+	168748789	168748789			0.529762
t3	human|chr5|177212211|-	chr5	-	177212211	177212211			0.529762
t3	human|chr1|228109407|-	chr1	-	228109407	228109407			0.529514
t3	human|chr3|194274010|+	chr3	+	194274010	194274010			0.529514
t3	human|chr10|15748712|-	chr10	-	15748712	15748712			0.529464
t3	human|chr10|71261618|+	chr10	+	71261618	71261618			0.529167
t3	human|chr15|97352836|-	chr15	-	97352836	97352836			0.529167
t3	human|chr1|100861860|+	chr1	+	100861860	100861860			0.529167
t3	human|chr8|95290234|+	chr8	+	95290234	95290234			0.529018
t3	human|chr6|166686043|-	chr6	-	166686043	166686043			0.528869
t3	human|chr11|125218632|-	chr11	-	125218632	125218632			0.528646
t3	human|chr1|147837687|-	chr1	-			147837691	147837687	0.528646
t3	human|chr16|81663488|+	chr16	+			81663488	81663488	0.528472
t3	human|chr2|65293747|-	chr2	-	65293747	65293747			0.528274
t3	human|chr6|22111486|+	chr6	+	22111486	22111486			0.528274
t3	human|chrX|104322883|+	chrX	+			104322885	104322883	0.528274
t3	human|chr11|17329223|+	chr11	+		17329223		17329223	0.528125
t3	human|chr11|73202312|-	chr11	-	73202312	73202312			0.528125
t3	human|chr12|30702779|+	chr12	+	30702779	30702779			0.528125
t3	human|chr19|51061316|+	chr19	+	51061316	51061316			0.528125
t3	human|chr1|109979895|+	chr1	+	109979895	109979895			0.528125
t3	human|chr1|205683698|-	chr1	-	205683698	205683698			0.528125
t3	human|chr1|45510675|+	chr1	+		45510675		45510676	0.528125
t3	human|chr1|66701884|-	chr1	-	66701884	66701884			0.528125
t3	human|chr1|66991347|+	chr1	+	66991348		66991347		0.528125
t3	human|chr21|39967451|-	chr21	-	39967451	39967451			0.528125
t3	human|chr2|170814890|+	chr2	+	170814890	170814890			0.528125
t3	human|chr2|219237911|+	chr2	+	219237911	219237911			0.528125
t3	human|chr6|43712755|-	chr6	-	43712755			43712756	0.528125
t3	human|chr8|106769978|-	chr8	-	106769978			106769978	0.528125
t3	human|chr9|120792924|+	chr9	+	120792924	120792924			0.528125
t3	human|chrX|27182543|+	chrX	+	27182543	27182543			0.528125
t3	human|chr20|56634966|+	chr20	+	56634966	56634966			0.527976
t3	human|chr2|25336445|+	chr2	+	25336445	25336445			0.527778
t3	human|chr5|143787982|-	chr5	-	143787982	143787982			0.527778
t3	human|chr1|90222237|-	chr1	-	90222237	90222237			0.527679
t3	human|chr6|37200492|-	chr6	-			37200492	37200493	0.527604
t3	human|chr1|115159614|-	chr1	-	115159614	115159614			0.52753
t3	human|chr12|115673625|-	chr12	-			115673627	115673625	0.527462
t3	human|chr2|86054472|-	chr2	-	86054472	86054472			0.527381
t3	human|chr17|1550280|-	chr17	-	1550280	1550280			0.527083
t3	human|chr1|238064442|-	chr1	-	238064442	238064442			0.527083
t3	human|chr1|246417139|+	chr1	+	246417139	246417139			0.527083
t3	human|chr3|161069875|+	chr3	+		161069876		161069875	0.527083
t3	human|chr3|16514736|+	chr3	+		16514736		16514736	0.527083
t3	human|chr5|1836538|+	chr5	+	1836538	1836538			0.527083
t3	human|chr6|43967656|-	chr6	-	43967656	43967656			0.527083
t3	human|chr7|36564461|+	chr7	+			36564461	36564462	0.527083
t3	human|chr10|11993429|-	chr10	-	11993429	11993429			0.526786
t3	human|chr11|95433367|+	chr11	+	95433367	95433367			0.526563
t3	human|chr6|47392305|+	chr6	+	47392305	47392305			0.526563
t3	human|chr3|14643945|+	chr3	+	14643945	14643945			0.526515
t3	human|chr10|104047217|+	chr10	+	104047217	104047217			0.526042
t3	human|chr10|2605943|+	chr10	+	2605943	2605943			0.526042
t3	human|chr10|47263597|-	chr10	-	47263597	47263597			0.526042
t3	human|chr12|113834578|-	chr12	-	113834579			113834578	0.526042
t3	human|chr12|93167786|+	chr12	+	93167786			93167786	0.526042
t3	human|chr15|63062357|-	chr15	-	63062358	63062357			0.526042
t3	human|chr16|72163576|-	chr16	-	72163576	72163576			0.526042
t3	human|chr17|64043322|+	chr17	+	64043322	64043322			0.526042
t3	human|chr19|41801832|-	chr19	-		41801832		41801832	0.526042
t3	human|chr1|157844473|-	chr1	-	157844473	157844473			0.526042
t3	human|chr1|233127682|+	chr1	+	233127682	233127682			0.526042
t3	human|chr1|233784432|-	chr1	-	233784432	233784432			0.526042
t3	human|chr1|241789236|-	chr1	-	241789236	241789236			0.526042
t3	human|chr20|33332178|-	chr20	-	33332178	33332178			0.526042
t3	human|chr20|40796844|-	chr20	-			40796848	40796844	0.526042
t3	human|chr20|43922230|+	chr20	+	43922230	43922230			0.526042
t3	human|chr22|46641425|+	chr22	+	46641425	46641425			0.526042
t3	human|chr2|1022762|-	chr2	-	1022762	1022762			0.526042
t3	human|chr3|138359874|-	chr3	-	138359874	138359874			0.526042
t3	human|chr3|4339261|+	chr3	+	4339261	4339261			0.526042
t3	human|chr3|43782210|+	chr3	+	43782210	43782210			0.526042
t3	human|chr4|108769504|+	chr4	+	108769504	108769504			0.526042
t3	human|chr5|142062462|+	chr5	+			142062462	142062463	0.526042
t3	human|chr5|80669022|+	chr5	+	80669022	80669022			0.526042
t3	human|chr7|141916693|-	chr7	-	141916693	141916693			0.526042
t3	human|chr8|10362004|+	chr8	+	10362004	10362004			0.526042
t3	human|chr8|144587394|-	chr8	-	144587394	144587394			0.526042
t3	human|chrX|139293539|+	chrX	+	139293539	139293539			0.526042
t3	human|chr10|84217420|-	chr10	-	84217420	84217420			0.525595
t3	human|chr4|73010848|+	chr4	+	73010848	73010848			0.525595
t3	human|chr1|15029541|-	chr1	-	15029541	15029541			0.525568
t3	human|chr7|55360664|+	chr7	+	55360664	55360664			0.525379
t3	human|chr21|33619816|+	chr21	+	33619816	33619816			0.52524
t3	human|chr10|106913886|-	chr10	-	106913886	106913886			0.525
t3	human|chr10|87662550|-	chr10	-			87662551	87662550	0.525
t3	human|chr11|116263986|-	chr11	-	116263986	116263986			0.525
t3	human|chr11|116920175|+	chr11	+	116920175	116920175			0.525
t3	human|chr11|117312855|+	chr11	+	117312855	117312855			0.525
t3	human|chr12|62866938|-	chr12	-			62866944	62866938	0.525
t3	human|chr17|30241590|-	chr17	-	30241590	30241590			0.525
t3	human|chr17|72658157|-	chr17	-	72658157	72658157			0.525
t3	human|chr19|27895372|+	chr19	+	27895372			27895372	0.525
t3	human|chr1|213768333|-	chr1	-	213768333	213768333			0.525
t3	human|chr1|226012576|+	chr1	+	226012576	226012576			0.525
t3	human|chr1|28883163|+	chr1	+	28883163	28883163			0.525
t3	human|chr20|58154298|-	chr20	-	58154298	58154298			0.525
t3	human|chr2|2089835|+	chr2	+	2089835	2089835			0.525
t3	human|chr2|31388717|-	chr2	-	31388717	31388717			0.525
t3	human|chr3|183699880|+	chr3	+	183699880	183699880			0.525
t3	human|chr3|29921516|+	chr3	+			29921516	29921517	0.525
t3	human|chr3|33781189|-	chr3	-			33781189	33781189	0.525
t3	human|chr3|8734691|+	chr3	+	8734691	8734691			0.525
t3	human|chr5|159250297|-	chr5	-	159250297	159250297			0.525
t3	human|chr6|11050920|-	chr6	-	11050920	11050920			0.525
t3	human|chr6|13114026|+	chr6	+	13114026			13114026	0.525
t3	human|chr6|15273385|+	chr6	+	15273385	15273385			0.525
t3	human|chr7|126799167|-	chr7	-	126799167	126799167			0.525
t3	human|chr7|151729184|+	chr7	+			151729184	151729184	0.525
t3	human|chrX|51474439|-	chrX	-	51474439	51474439			0.525
t3	human|chr10|47165472|-	chr10	-	47165472	47165472			0.524851
t3	human|chr1|243691406|-	chr1	-	243691406	243691406			0.524554
t3	human|chr2|153553833|-	chr2	-	153553833	153553833			0.524554
t3	human|chr2|54740143|+	chr2	+	54740143	54740143			0.524554
t3	human|chr6|27873626|+	chr6	+	27873626	27873626			0.524554
t3	human|chr4|108034680|+	chr4	+	108034680	108034680			0.524306
t3	human|chr6|42773902|-	chr6	-	42773902	42773902			0.524306
t3	human|chr6|148358515|-	chr6	-	148358515	148358516			0.524256
t3	human|chr10|62008364|+	chr10	+	62008364	62008364			0.523958
t3	human|chr2|88376872|-	chr2	-			88376872	88376872	0.523958
t3	human|chr6|43717338|-	chr6	-	43717338	43717338			0.523909
t3	human|chr10|69782151|+	chr10	+	69782151	69782151			0.523438
t3	human|chr11|9066387|+	chr11	+	9066387	9066387			0.523438
t3	human|chr15|75829208|+	chr15	+	75829208	75829208			0.523438
t3	human|chr2|120322134|+	chr2	+	120322134	120322134			0.523438
t3	human|chr5|177086329|-	chr5	-	177086329	177086329			0.523438
t3	human|chr5|89346725|+	chr5	+	89346725	89346725			0.523438
t3	human|chr6|3505778|-	chr6	-	3505778	3505778			0.523438
t3	human|chr6|1103363|-	chr6	-		1103363		1103364	0.523295
t3	human|chr4|154066849|-	chr4	-	154066849	154066849			0.523214
t3	human|chr22|46815581|+	chr22	+	46815581	46815581			0.523065
t3	human|chr10|12566612|-	chr10	-	12566612	12566612			0.522917
t3	human|chr10|69517306|+	chr10	+	69517306	69517306			0.522917
t3	human|chr12|13087546|-	chr12	-			13087550	13087546	0.522917
t3	human|chr16|75076983|-	chr16	-	75076983	75076983			0.522917
t3	human|chr1|109946623|+	chr1	+	109946623	109946623			0.522917
t3	human|chr2|71944693|+	chr2	+	71944693	71944693			0.522917
t3	human|chr3|61678584|+	chr3	+	61678584	61678584			0.522917
t3	human|chr5|40477541|+	chr5	+	40477541			40477541	0.522917
t3	human|chr6|138797598|-	chr6	-	138797598	138797598			0.522917
t3	human|chr8|59998422|-	chr8	-	59998422	59998422			0.522917
t3	human|chr2|84458873|+	chr2	+	84458873	84458873			0.522727
t3	human|chr5|110341272|-	chr5	-	110341272	110341272			0.522619
t3	human|chr22|31288433|+	chr22	+			31288433	31288437	0.522321
t3	human|chr2|170141262|-	chr2	-	170141262	170141262			0.522321
t3	human|chr2|8456211|-	chr2	-	8456211	8456211			0.522222
t3	human|chr7|153106944|+	chr7	+	153106944	153106944			0.522115
t3	human|chr18|8255749|+	chr18	+	8255750	8255749			0.521949
t3	human|chr16|81650586|-	chr16	-	81650586	81650586			0.521875
t3	human|chr1|157969983|+	chr1	+	157969983	157969983			0.521875
t3	human|chr21|31515754|-	chr21	-	31515754	31515754			0.521875
t3	human|chr2|44296173|+	chr2	+	44296173	44296173			0.521875
t3	human|chr6|44616627|+	chr6	+	44616627	44616627			0.521875
t3	human|chr6|47667146|-	chr6	-	47667146	47667146			0.521875
t3	human|chr7|126650094|+	chr7	+	126650094	126650094			0.521875
t3	human|chr7|82800053|-	chr7	-	82800053	82800054			0.521875
t3	human|chr3|36532487|+	chr3	+	36532487	36532487			0.521465
t3	human|chr1|211919192|+	chr1	+	211919192	211919192			0.521205
t3	human|chr10|102303694|-	chr10	-	102303694	102303694			0.520833
t3	human|chr10|123996374|+	chr10	+	123996374	123996374			0.520833
t3	human|chr10|125591377|+	chr10	+	125591377	125591377			0.520833
t3	human|chr10|125704518|-	chr10	-	125704518	125704518			0.520833
t3	human|chr10|1681969|-	chr10	-	1681970	1681969			0.520833
t3	human|chr10|1932909|-	chr10	-	1932909	1932909			0.520833
t3	human|chr10|67165382|+	chr10	+			67165382	67165383	0.520833
t3	human|chr10|70043199|+	chr10	+	70043199	70043199			0.520833
t3	human|chr10|71831303|-	chr10	-	71831303	71831303			0.520833
t3	human|chr10|73401024|-	chr10	-			73401025	73401024	0.520833
t3	human|chr10|75600172|+	chr10	+			75600172	75600175	0.520833
t3	human|chr10|77522504|+	chr10	+	77522504	77522504			0.520833
t3	human|chr10|78458150|-	chr10	-	78458150	78458150			0.520833
t3	human|chr10|9176185|-	chr10	-	9176185	9176185			0.520833
t3	human|chr11|102873586|-	chr11	-	102873586	102873586			0.520833
t3	human|chr11|11049030|+	chr11	+	11049030	11049030			0.520833
t3	human|chr11|113494231|+	chr11	+	113494231	113494232			0.520833
t3	human|chr11|123275361|-	chr11	-	123275361	123275361			0.520833
t3	human|chr11|1333209|+	chr11	+			1333209	1333209	0.520833
t3	human|chr11|20645311|+	chr11	+			20645311	20645313	0.520833
t3	human|chr11|29281435|-	chr11	-	29281435	29281435			0.520833
t3	human|chr11|45232151|+	chr11	+	45232151	45232151			0.520833
t3	human|chr11|45253926|-	chr11	-	45253926	45253926			0.520833
t3	human|chr11|63262082|-	chr11	-	63262083			63262082	0.520833
t3	human|chr11|66352826|-	chr11	-	66352826	66352826			0.520833
t3	human|chr11|68664771|-	chr11	-	68664771	68664771			0.520833
t3	human|chr11|68865892|-	chr11	-			68865892	68865892	0.520833
t3	human|chr11|72694054|-	chr11	-			72694054	72694054	0.520833
t3	human|chr11|97809814|-	chr11	-	97809814	97809814			0.520833
t3	human|chr12|107611553|-	chr12	-	107611553	107611553			0.520833
t3	human|chr12|124638444|-	chr12	-			124638447	124638444	0.520833
t3	human|chr12|17955337|-	chr12	-	17955338		17955337		0.520833
t3	human|chr12|31215809|+	chr12	+	31215809	31215809			0.520833
t3	human|chr12|32418478|-	chr12	-		32418478		32418478	0.520833
t3	human|chr12|42638335|-	chr12	-	42638335	42638335			0.520833
t3	human|chr12|5153943|-	chr12	-	5153944	5153943			0.520833
t3	human|chr12|53896566|-	chr12	-	53896566	53896566			0.520833
t3	human|chr12|71985775|+	chr12	+	71985775	71985775			0.520833
t3	human|chr14|25117598|+	chr14	+	25117598	25117598			0.520833
t3	human|chr14|29199427|-	chr14	-	29199427	29199427			0.520833
t3	human|chr14|59257652|-	chr14	-	59257652	59257652			0.520833
t3	human|chr14|94304820|+	chr14	+	94304820	94304820			0.520833
t3	human|chr14|96220609|-	chr14	-			96220609	96220609	0.520833
t3	human|chr14|96920172|+	chr14	+	96920172	96920172			0.520833
t3	human|chr15|29305618|-	chr15	-	29305618	29305618			0.520833
t3	human|chr15|33458232|+	chr15	+	33458232	33458232			0.520833
t3	human|chr15|53851405|+	chr15	+	53851405	53851405			0.520833
t3	human|chr15|56784278|-	chr15	-	56784278	56784278			0.520833
t3	human|chr15|65836859|-	chr15	-	65836859	65836859			0.520833
t3	human|chr15|74858148|+	chr15	+			74858148	74858153	0.520833
t3	human|chr15|83069811|-	chr15	-	83069811	83069811			0.520833
t3	human|chr15|97431694|+	chr15	+	97431694	97431694			0.520833
t3	human|chr16|24195693|+	chr16	+	24195693	24195693			0.520833
t3	human|chr16|31498140|-	chr16	-	31498140	31498140			0.520833
t3	human|chr16|55656995|-	chr16	-	55656995	55656995			0.520833
t3	human|chr16|6235433|-	chr16	-	6235433	6235433			0.520833
t3	human|chr16|67478736|+	chr16	+			67478737	67478736	0.520833
t3	human|chr16|6786840|-	chr16	-	6786840	6786840			0.520833
t3	human|chr16|68391637|+	chr16	+			68391637	68391640	0.520833
t3	human|chr16|79331161|+	chr16	+	79331161	79331161			0.520833
t3	human|chr16|85753610|+	chr16	+		85753610		85753610	0.520833
t3	human|chr16|86871843|-	chr16	-			86871844	86871843	0.520833
t3	human|chr16|9275795|+	chr16	+	9275795	9275795			0.520833
t3	human|chr17|11304514|+	chr17	+			11304514	11304519	0.520833
t3	human|chr17|13444168|-	chr17	-			13444172	13444168	0.520833
t3	human|chr17|27466886|+	chr17	+	27466886	27466886			0.520833
t3	human|chr17|58202546|-	chr17	-			58202546	58202548	0.520833
t3	human|chr17|7250745|-	chr17	-			7250745	7250748	0.520833
t3	human|chr17|78638690|-	chr17	-	78638690	78638690			0.520833
t3	human|chr17|82066486|-	chr17	-	82066486	82066486			0.520833
t3	human|chr17|9581560|+	chr17	+			9581560	9581560	0.520833
t3	human|chr18|25469503|+	chr18	+	25469503			25469503	0.520833
t3	human|chr18|26674056|+	chr18	+	26674056	26674056			0.520833
t3	human|chr18|35778457|+	chr18	+	35778457	35778457			0.520833
t3	human|chr18|9394945|+	chr18	+	9394945	9394945			0.520833
t3	human|chr19|11787028|-	chr19	-	11787028	11787028			0.520833
t3	human|chr19|35149269|-	chr19	-			35149269	35149274	0.520833
t3	human|chr19|45131579|-	chr19	-	45131579	45131579			0.520833
t3	human|chr19|50627013|+	chr19	+	50627013	50627013			0.520833
t3	human|chr19|54556267|-	chr19	-			54556267	54556268	0.520833
t3	human|chr19|58038368|+	chr19	+	58038368	58038368			0.520833
t3	human|chr19|6239644|+	chr19	+	6239645	6239644			0.520833
t3	human|chr1|13583970|+	chr1	+	13583971	13583970			0.520833
t3	human|chr1|151067367|-	chr1	-	151067367	151067367			0.520833
t3	human|chr1|153466150|-	chr1	-	153466151	153466150			0.520833
t3	human|chr1|156473827|+	chr1	+	156473827	156473827			0.520833
t3	human|chr1|156650047|-	chr1	-	156650047	156650047			0.520833
t3	human|chr1|158611398|-	chr1	-	158611398	158611398			0.520833
t3	human|chr1|17156886|+	chr1	+	17156886	17156886			0.520833
t3	human|chr1|175192600|-	chr1	-	175192600	175192600			0.520833
t3	human|chr1|175889767|-	chr1	-	175889767	175889767			0.520833
t3	human|chr1|176687713|-	chr1	-	176687713	176687713			0.520833
t3	human|chr1|177912429|+	chr1	+			177912432	177912429	0.520833
t3	human|chr1|181413084|-	chr1	-			181413084	181413084	0.520833
t3	human|chr1|183996837|-	chr1	-	183996838	183996837			0.520833
t3	human|chr1|184427203|-	chr1	-		184427203		184427203	0.520833
t3	human|chr1|201534216|-	chr1	-	201534216	201534216			0.520833
t3	human|chr1|202273443|-	chr1	-	202273443	202273443			0.520833
t3	human|chr1|207152814|+	chr1	+	207152814	207152814			0.520833
t3	human|chr1|209710484|-	chr1	-		209710484		209710484	0.520833
t3	human|chr1|210417947|-	chr1	-			210417952	210417947	0.520833
t3	human|chr1|21847236|+	chr1	+	21847236	21847236			0.520833
t3	human|chr1|230915445|-	chr1	-	230915445	230915445			0.520833
t3	human|chr1|244261587|-	chr1	-	244261587	244261587			0.520833
t3	human|chr1|34969402|+	chr1	+	34969402	34969402			0.520833
t3	human|chr1|3620604|-	chr1	-	3620604	3620604			0.520833
t3	human|chr1|38092486|-	chr1	-	38092486			38092486	0.520833
t3	human|chr1|39277632|+	chr1	+		39277633	39277632		0.520833
t3	human|chr1|43439535|-	chr1	-	43439535	43439535			0.520833
t3	human|chr1|48698771|+	chr1	+	48698771	48698771			0.520833
t3	human|chr1|53552798|+	chr1	+	53552798	53552798			0.520833
t3	human|chr1|67318378|+	chr1	+	67318378	67318378			0.520833
t3	human|chr1|88486228|-	chr1	-		88486228		88486228	0.520833
t3	human|chr1|9006366|-	chr1	-			9006367	9006366	0.520833
t3	human|chr20|1177967|+	chr20	+			1177967	1177968	0.520833
t3	human|chr20|1757684|+	chr20	+	1757684			1757684	0.520833
t3	human|chr20|32863979|-	chr20	-	32863979	32863979			0.520833
t3	human|chr20|56553351|+	chr20	+	56553351	56553351			0.520833
t3	human|chr20|61791882|-	chr20	-	61791882	61791882			0.520833
t3	human|chr21|23673417|+	chr21	+	23673418			23673417	0.520833
t3	human|chr21|41497668|+	chr21	+	41497668	41497668			0.520833
t3	human|chr22|38433077|-	chr22	-	38433078			38433077	0.520833
t3	human|chr22|47904157|+	chr22	+	47904157	47904158			0.520833
t3	human|chr2|100638274|+	chr2	+	100638274	100638274			0.520833
t3	human|chr2|125765960|+	chr2	+	125765960	125765960			0.520833
t3	human|chr2|130374933|+	chr2	+	130374933	130374933			0.520833
t3	human|chr2|135615519|+	chr2	+	135615520			135615519	0.520833
t3	human|chr2|143869541|+	chr2	+	143869541	143869542			0.520833
t3	human|chr2|150203116|+	chr2	+	150203116			150203117	0.520833
t3	human|chr2|160842513|-	chr2	-			160842513	160842513	0.520833
t3	human|chr2|175793710|+	chr2	+	175793710			175793710	0.520833
t3	human|chr2|178162520|-	chr2	-	178162520	178162520			0.520833
t3	human|chr2|178389780|+	chr2	+	178389780	178389780			0.520833
t3	human|chr2|191158319|+	chr2	+	191158320	191158319			0.520833
t3	human|chr2|219597871|+	chr2	+	219597871	219597871			0.520833
t3	human|chr2|222388674|-	chr2	-			222388674	222388674	0.520833
t3	human|chr2|232460261|+	chr2	+			232460261	232460262	0.520833
t3	human|chr2|37473338|+	chr2	+	37473338	37473338			0.520833
t3	human|chr2|39720806|-	chr2	-	39720806	39720806			0.520833
t3	human|chr2|46309820|-	chr2	-	46309820	46309820			0.520833
t3	human|chr3|12156631|+	chr3	+	12156631	12156631			0.520833
t3	human|chr3|13101953|+	chr3	+			13101953	13101957	0.520833
t3	human|chr3|138992169|+	chr3	+		138992170		138992169	0.520833
t3	human|chr3|146899384|-	chr3	-	146899384	146899384			0.520833
t3	human|chr3|19827964|-	chr3	-			19827964	19827967	0.520833
t3	human|chr3|39271651|-	chr3	-	39271651	39271651			0.520833
t3	human|chr3|47344048|-	chr3	-	47344048	47344049			0.520833
t3	human|chr3|52818849|-	chr3	-	52818849	52818849			0.520833
t3	human|chr3|8219514|+	chr3	+			8219516	8219514	0.520833
t3	human|chr4|111175792|-	chr4	-		111175792		111175792	0.520833
t3	human|chr4|118097519|+	chr4	+	118097519	118097519			0.520833
t3	human|chr4|138945225|+	chr4	+	138945225	138945225			0.520833
t3	human|chr4|165449517|-	chr4	-	165449517	165449518			0.520833
t3	human|chr4|172393321|+	chr4	+	172393321	172393321			0.520833
t3	human|chr4|175892802|+	chr4	+	175892803	175892802			0.520833
t3	human|chr4|25976903|+	chr4	+	25976903	25976903			0.520833
t3	human|chr4|3303576|+	chr4	+	3303577	3303576			0.520833
t3	human|chr4|38662098|+	chr4	+	38662098	38662098			0.520833
t3	human|chr4|8765587|-	chr4	-	8765587	8765587			0.520833
t3	human|chr5|113167418|-	chr5	-	113167418	113167418			0.520833
t3	human|chr5|130059443|-	chr5	-			130059443	130059447	0.520833
t3	human|chr5|152275729|+	chr5	+	152275729	152275730			0.520833
t3	human|chr5|170011535|+	chr5	+	170011535	170011535			0.520833
t3	human|chr5|178259465|-	chr5	-	178259465	178259465			0.520833
t3	human|chr5|43616653|+	chr5	+	43616653	43616653			0.520833
t3	human|chr5|62633368|-	chr5	-	62633368			62633369	0.520833
t3	human|chr5|6481107|+	chr5	+	6481107	6481107			0.520833
t3	human|chr5|69199070|-	chr5	-	69199070	69199070			0.520833
t3	human|chr5|78986129|+	chr5	+	78986129			78986129	0.520833
t3	human|chr5|85938573|-	chr5	-	85938573			85938573	0.520833
t3	human|chr6|108803919|-	chr6	-	108803919	108803920			0.520833
t3	human|chr6|11056504|-	chr6	-	11056504	11056504			0.520833
t3	human|chr6|133612526|-	chr6	-		133612527		133612526	0.520833
t3	human|chr6|134334491|+	chr6	+	134334491	134334491			0.520833
t3	human|chr6|13612963|-	chr6	-	13612963	13612963			0.520833
t3	human|chr6|136211953|+	chr6	+		136211953		136211953	0.520833
t3	human|chr6|137304577|+	chr6	+	137304577	137304577			0.520833
t3	human|chr6|139647355|-	chr6	-			139647355	139647355	0.520833
t3	human|chr6|143739731|-	chr6	-	143739731	143739731			0.520833
t3	human|chr6|146212093|-	chr6	-	146212093			146212093	0.520833
t3	human|chr6|146358239|+	chr6	+			146358239	146358243	0.520833
t3	human|chr6|150193627|+	chr6	+			150193627	150193632	0.520833
t3	human|chr6|150661959|+	chr6	+	150661959	150661959			0.520833
t3	human|chr6|156332548|-	chr6	-			156332548	156332553	0.520833
t3	human|chr6|161807500|+	chr6	+	161807500	161807500			0.520833
t3	human|chr6|163098692|-	chr6	-	163098692	163098692			0.520833
t3	human|chr6|166495096|-	chr6	-	166495096	166495096			0.520833
t3	human|chr6|16805432|+	chr6	+	16805432	16805432			0.520833
t3	human|chr6|1846032|-	chr6	-	1846032	1846032			0.520833
t3	human|chr6|35985149|+	chr6	+	35985149	35985149			0.520833
t3	human|chr6|3634199|-	chr6	-	3634199	3634199			0.520833
t3	human|chr6|43436095|-	chr6	-	43436096	43436095			0.520833
t3	human|chr6|44195348|+	chr6	+	44195348	44195348			0.520833
t3	human|chr6|4940415|+	chr6	+	4940415	4940415			0.520833
t3	human|chr6|5682862|-	chr6	-	5682862	5682862			0.520833
t3	human|chr6|7175909|-	chr6	-	7175909	7175910			0.520833
t3	human|chr6|85779343|+	chr6	+	85779343	85779343			0.520833
t3	human|chr6|87268862|+	chr6	+		87268863	87268862		0.520833
t3	human|chr7|102440084|-	chr7	-	102440084	102440084			0.520833
t3	human|chr7|103420849|-	chr7	-	103420849	103420849			0.520833
t3	human|chr7|110927438|+	chr7	+	110927438	110927438			0.520833
t3	human|chr7|119950255|-	chr7	-	119950255	119950255			0.520833
t3	human|chr7|130144331|+	chr7	+			130144333	130144331	0.520833
t3	human|chr7|139473974|-	chr7	-	139473974	139473974			0.520833
t3	human|chr7|141451516|+	chr7	+	141451516	141451516			0.520833
t3	human|chr7|149237300|-	chr7	-		149237301		149237300	0.520833
t3	human|chr7|153536930|-	chr7	-	153536930	153536930			0.520833
t3	human|chr7|158956960|+	chr7	+	158956960	158956960			0.520833
t3	human|chr7|32528186|-	chr7	-			32528187	32528186	0.520833
t3	human|chr7|41933224|-	chr7	-			41933224	41933224	0.520833
t3	human|chr7|44681599|-	chr7	-		44681599		44681600	0.520833
t3	human|chr7|47818268|-	chr7	-		47818269		47818268	0.520833
t3	human|chr7|55326039|-	chr7	-	55326039	55326039			0.520833
t3	human|chr7|64716687|-	chr7	-	64716687	64716687			0.520833
t3	human|chr7|67587893|-	chr7	-			67587893	67587893	0.520833
t3	human|chr7|71232916|+	chr7	+	71232916	71232917			0.520833
t3	human|chr7|72345573|+	chr7	+			72345573	72345574	0.520833
t3	human|chr7|95905487|+	chr7	+	95905487	95905487			0.520833
t3	human|chr8|122071431|+	chr8	+	122071431	122071431			0.520833
t3	human|chr8|126592534|+	chr8	+			126592534	126592535	0.520833
t3	human|chr8|132779329|-	chr8	-	132779329	132779329			0.520833
t3	human|chr8|132915157|+	chr8	+		132915157		132915158	0.520833
t3	human|chr8|133791629|-	chr8	-	133791629	133791629			0.520833
t3	human|chr8|16538721|-	chr8	-			16538722	16538721	0.520833
t3	human|chr8|20622677|-	chr8	-			20622678	20622677	0.520833
t3	human|chr8|39608621|+	chr8	+	39608621	39608621			0.520833
t3	human|chr8|43130420|+	chr8	+	43130420	43130420			0.520833
t3	human|chr8|46949755|-	chr8	-	46949755	46949755			0.520833
t3	human|chr8|47361826|+	chr8	+	47361826	47361826			0.520833
t3	human|chr8|73139418|+	chr8	+			73139420	73139418	0.520833
t3	human|chr9|109923649|+	chr9	+	109923649	109923649			0.520833
t3	human|chr9|114313212|-	chr9	-			114313212	114313212	0.520833
t3	human|chr9|38425968|+	chr9	+	38425968	38425968			0.520833
t3	human|chr9|80782581|-	chr9	-	80782581	80782581			0.520833
t3	human|chr9|98931525|+	chr9	+	98931525	98931525			0.520833
t3	human|chrX|109934322|+	chrX	+	109934322	109934322			0.520833
t3	human|chrX|132328575|+	chrX	+	132328575	132328575			0.520833
t3	human|chr21|36695647|-	chr21	-	36695647	36695647			0.520563
t3	human|chr22|17522617|+	chr22	+	17522617	17522617			0.520312
t3	human|chr7|117499998|-	chr7	-	117499998	117499998			0.520312
t3	human|chr16|84292813|-	chr16	-	84292813	84292813			0.520089
t3	human|chr1|236276675|-	chr1	-	236276675	236276675			0.519792
t3	human|chr11|75233067|-	chr11	-		75233067		75233067	0.519444
t3	human|chr7|26346572|+	chr7	+	26346572	26346572			0.519444
t3	human|chr15|72526263|+	chr15	+	72526263	72526263			0.519345
t3	human|chr1|25734843|-	chr1	-	25734843	25734843			0.519345
t3	human|chr4|97239932|-	chr4	-	97239932	97239932			0.519345
t3	human|chr7|99533652|+	chr7	+	99533652	99533652			0.519345
t3	human|chr4|2924187|-	chr4	-	2924187	2924187			0.519097
t3	human|chr1|109622178|+	chr1	+	109622178	109622178			0.519048
t3	human|chr20|32179899|+	chr20	+	32179899	32179899			0.518899
t3	human|chr10|69385187|+	chr10	+	69385187	69385187			0.51875
t3	human|chr16|82827445|-	chr16	-	82827445	82827445			0.51875
t3	human|chr17|79107952|+	chr17	+	79107952	79107952			0.51875
t3	human|chr19|12951924|+	chr19	+	12951924	12951924			0.51875
t3	human|chr1|30725778|+	chr1	+	30725778	30725778			0.51875
t3	human|chr21|34200334|+	chr21	+	34200334	34200334			0.51875
t3	human|chr2|169410091|+	chr2	+		169410091		169410092	0.51875
t3	human|chr2|217864149|-	chr2	-	217864149	217864149			0.51875
t3	human|chr2|3488328|-	chr2	-	3488328	3488328			0.51875
t3	human|chr3|16168968|-	chr3	-	16168968			16168968	0.51875
t3	human|chr6|45058710|-	chr6	-	45058710	45058710			0.51875
t3	human|chr7|137718817|-	chr7	-	137718818			137718817	0.51875
t3	human|chr10|79405778|-	chr10	-	79405778	79405778			0.518229
t3	human|chr19|50564106|-	chr19	-	50564106			50564107	0.518229
t3	human|chr1|115753404|-	chr1	-	115753404	115753404			0.518229
t3	human|chrX|140040704|+	chrX	+	140040704	140040704			0.518182
t3	human|chr10|70758483|-	chr10	-	70758483	70758483			0.517857
t3	human|chr12|107795551|-	chr12	-	107795551	107795551			0.517857
t3	human|chr16|68448080|+	chr16	+	68448080	68448080			0.517857
t3	human|chr19|9962779|+	chr19	+	9962779	9962779			0.517857
t3	human|chr1|211964932|-	chr1	-	211964933		211964932		0.517857
t3	human|chr1|237358938|+	chr1	+			237358938	237358941	0.517857
t3	human|chr1|25200435|-	chr1	-	25200435	25200435			0.517857
t3	human|chr3|10487352|+	chr3	+	10487352	10487352			0.517857
t3	human|chr3|16454572|+	chr3	+	16454572	16454572			0.517857
t3	human|chr5|3725991|+	chr5	+	3725991	3725991			0.517857
t3	human|chr9|110375988|-	chr9	-	110375988	110375988			0.517857
t3	human|chr10|18799308|-	chr10	-	18799308	18799308			0.517708
t3	human|chr17|47716632|+	chr17	+			47716633	47716632	0.517708
t3	human|chr18|60075922|+	chr18	+	60075922	60075922			0.517708
t3	human|chr1|241388230|-	chr1	-	241388230	241388230			0.517708
t3	human|chr1|55240154|-	chr1	-	55240154	55240154			0.517708
t3	human|chr3|13208262|-	chr3	-	13208262			13208262	0.517708
t3	human|chr3|44057994|+	chr3	+	44057994	44057994			0.517708
t3	human|chr5|139378888|+	chr5	+	139378888	139378888			0.517708
t3	human|chr6|114145021|+	chr6	+	114145021	114145021			0.517708
t3	human|chr7|123225808|-	chr7	-	123225808	123225808			0.517614
t3	human|chr15|66267447|+	chr15	+	66267447	66267447			0.517361
t3	human|chr5|38373394|-	chr5	-			38373395	38373394	0.517262
t3	human|chr8|66078149|-	chr8	-	66078149	66078149			0.517188
t3	human|chr11|118340016|+	chr11	+	118340016	118340016			0.516827
t3	human|chr3|11738474|+	chr3	+	11738474	11738474			0.516815
t3	human|chr1|172431667|-	chr1	-		172431667		172431667	0.516741
t3	human|chr11|12242444|+	chr11	+	12242444	12242444			0.516667
t3	human|chr12|21386898|-	chr12	-	21386898	21386898			0.516667
t3	human|chr16|2842065|+	chr16	+	2842065	2842065			0.516667
t3	human|chr1|19116505|+	chr1	+		19116505		19116505	0.516667
t3	human|chr5|173528243|+	chr5	+	173528243	173528243			0.516667
t3	human|chr9|107017225|+	chr9	+	107017225	107017225			0.516667
t3	human|chr16|79877780|-	chr16	-	79877780	79877780			0.516518
t3	human|chr1|22507784|+	chr1	+	22507784	22507784			0.516439
t3	human|chr11|33616083|-	chr11	-	33616083	33616083			0.516369
t3	human|chr16|71515374|-	chr16	-	71515374			71515374	0.516369
t3	human|chr19|51651042|-	chr19	-	51651042	51651042			0.516369
t3	human|chr1|179153692|+	chr1	+	179153692	179153692			0.516369
t3	human|chr1|213593228|-	chr1	-	213593228	213593228			0.516369
t3	human|chr4|34580278|-	chr4	-	34580278	34580278			0.516369
t3	human|chr6|20955090|-	chr6	-	20955090	20955090			0.515873
t3	human|chr10|44329148|+	chr10	+	44329148	44329148			0.515625
t3	human|chr10|49749146|+	chr10	+			49749148	49749146	0.515625
t3	human|chr10|70318032|+	chr10	+	70318032	70318032			0.515625
t3	human|chr10|77919786|-	chr10	-	77919786	77919786			0.515625
t3	human|chr10|78939805|-	chr10	-			78939810	78939805	0.515625
t3	human|chr10|80856381|-	chr10	-	80856381	80856381			0.515625
t3	human|chr10|93092939|-	chr10	-			93092939	93092939	0.515625
t3	human|chr11|126485396|-	chr11	-	126485396	126485396			0.515625
t3	human|chr11|4554231|-	chr11	-	4554232			4554231	0.515625
t3	human|chr11|66046890|+	chr11	+	66046890	66046890			0.515625
t3	human|chr11|6754505|+	chr11	+	6754505	6754505			0.515625
t3	human|chr11|72194097|-	chr11	-		72194097		72194097	0.515625
t3	human|chr11|72447834|-	chr11	-	72447834	72447834			0.515625
t3	human|chr11|74312740|-	chr11	-	74312740	74312740			0.515625
t3	human|chr11|7501129|+	chr11	+	7501129	7501129			0.515625
t3	human|chr11|78955388|-	chr11	-	78955388	78955388			0.515625
t3	human|chr12|121569381|-	chr12	-			121569381	121569384	0.515625
t3	human|chr12|132034804|-	chr12	-	132034804	132034804			0.515625
t3	human|chr12|48968579|-	chr12	-	48968580	48968579			0.515625
t3	human|chr12|5497107|-	chr12	-	5497107	5497107			0.515625
t3	human|chr12|93582469|-	chr12	-	93582469	93582469			0.515625
t3	human|chr12|93920427|+	chr12	+	93920427	93920427			0.515625
t3	human|chr14|71744852|-	chr14	-			71744852	71744852	0.515625
t3	human|chr15|101198882|+	chr15	+	101198882	101198882			0.515625
t3	human|chr15|50385214|-	chr15	-	50385214	50385214			0.515625
t3	human|chr15|82664980|-	chr15	-	82664980	82664980			0.515625
t3	human|chr16|52869608|-	chr16	-	52869608	52869608			0.515625
t3	human|chr16|53577096|-	chr16	-	53577096	53577096			0.515625
t3	human|chr16|79848824|+	chr16	+	79848824	79848824			0.515625
t3	human|chr16|85253609|-	chr16	-	85253609	85253609			0.515625
t3	human|chr17|16976181|+	chr17	+	16976181	16976181			0.515625
t3	human|chr17|28761329|+	chr17	+	28761329			28761329	0.515625
t3	human|chr17|31562365|+	chr17	+	31562365	31562365			0.515625
t3	human|chr17|37249972|+	chr17	+	37249972	37249972			0.515625
t3	human|chr17|39242307|-	chr17	-	39242307	39242307			0.515625
t3	human|chr17|60529619|-	chr17	-	60529619	60529619			0.515625
t3	human|chr17|7079958|+	chr17	+	7079958	7079958			0.515625
t3	human|chr17|72175655|-	chr17	-			72175655	72175655	0.515625
t3	human|chr17|79352055|+	chr17	+	79352055	79352056			0.515625
t3	human|chr18|1841797|+	chr18	+	1841797	1841797			0.515625
t3	human|chr18|25474784|+	chr18	+	25474784	25474784			0.515625
t3	human|chr19|10499623|+	chr19	+	10499623	10499623			0.515625
t3	human|chr19|12686151|-	chr19	-			12686151	12686151	0.515625
t3	human|chr19|17069077|+	chr19	+	17069077	17069077			0.515625
t3	human|chr19|28050302|-	chr19	-	28050302	28050302			0.515625
t3	human|chr19|28745785|+	chr19	+	28745785	28745785			0.515625
t3	human|chr19|37833307|-	chr19	-	37833307	37833307			0.515625
t3	human|chr1|13598684|-	chr1	-			13598685	13598684	0.515625
t3	human|chr1|157930389|-	chr1	-	157930389	157930389			0.515625
t3	human|chr1|175360251|+	chr1	+	175360251	175360251			0.515625
t3	human|chr1|177739301|-	chr1	-	177739301	177739301			0.515625
t3	human|chr1|203036012|-	chr1	-	203036012	203036012			0.515625
t3	human|chr1|219437139|+	chr1	+		219437139		219437140	0.515625
t3	human|chr1|220152398|+	chr1	+	220152398	220152398			0.515625
t3	human|chr1|221699186|+	chr1	+	221699186	221699186			0.515625
t3	human|chr1|245924329|-	chr1	-	245924330	245924329			0.515625
t3	human|chr1|24657221|+	chr1	+	24657221	24657221			0.515625
t3	human|chr1|30667729|+	chr1	+	30667729	30667729			0.515625
t3	human|chr1|88991410|+	chr1	+	88991410	88991410			0.515625
t3	human|chr1|9972811|+	chr1	+	9972811			9972811	0.515625
t3	human|chr20|17687397|-	chr20	-	17687397	17687397			0.515625
t3	human|chr20|24799191|+	chr20	+	24799191	24799191			0.515625
t3	human|chr20|31450115|+	chr20	+	31450115	31450115			0.515625
t3	human|chr20|45515525|+	chr20	+		45515525		45515525	0.515625
t3	human|chr20|56345683|+	chr20	+	56345684	56345683			0.515625
t3	human|chr20|57186924|+	chr20	+	57186924	57186924			0.515625
t3	human|chr21|16158082|-	chr21	-	16158082	16158082			0.515625
t3	human|chr21|31352930|+	chr21	+	31352930	31352930			0.515625
t3	human|chr21|46265845|-	chr21	-	46265845	46265845			0.515625
t3	human|chr22|27394705|+	chr22	+			27394709	27394705	0.515625
t3	human|chr22|31840391|-	chr22	-	31840391	31840391			0.515625
t3	human|chr2|121081170|+	chr2	+			121081170	121081171	0.515625
t3	human|chr2|134717935|-	chr2	-	134717935	134717935			0.515625
t3	human|chr2|138152219|+	chr2	+	138152219	138152219			0.515625
t3	human|chr2|186438841|-	chr2	-			186438847	186438841	0.515625
t3	human|chr2|214103918|+	chr2	+			214103918	214103924	0.515625
t3	human|chr2|222864632|+	chr2	+			222864632	222864633	0.515625
t3	human|chr2|25465510|+	chr2	+	25465510	25465510			0.515625
t3	human|chr2|30573253|+	chr2	+	30573253	30573253			0.515625
t3	human|chr2|69596527|-	chr2	-	69596527	69596527			0.515625
t3	human|chr2|96757192|+	chr2	+	96757192	96757192			0.515625
t3	human|chr3|121623258|-	chr3	-	121623258	121623258			0.515625
t3	human|chr3|127763510|+	chr3	+	127763510	127763510			0.515625
t3	human|chr3|142732182|+	chr3	+	142732182	142732182			0.515625
t3	human|chr3|169798212|-	chr3	-	169798212	169798212			0.515625
t3	human|chr3|17131926|-	chr3	-	17131926	17131926			0.515625
t3	human|chr3|40581699|+	chr3	+	40581699	40581699			0.515625
t3	human|chr3|68706599|+	chr3	+	68706599	68706599			0.515625
t3	human|chr3|77171084|-	chr3	-	77171084	77171084			0.515625
t3	human|chr4|15736045|+	chr4	+	15736045	15736045			0.515625
t3	human|chr4|23337514|+	chr4	+	23337514	23337514			0.515625
t3	human|chr4|4329944|-	chr4	-	4329944	4329944			0.515625
t3	human|chr4|7274009|+	chr4	+	7274009	7274009			0.515625
t3	human|chr4|83155232|+	chr4	+	83155232	83155232			0.515625
t3	human|chr5|10954413|+	chr5	+	10954413	10954413			0.515625
t3	human|chr5|139955399|+	chr5	+	139955399	139955399			0.515625
t3	human|chr5|16020984|+	chr5	+	16020984	16020984			0.515625
t3	human|chr5|169963767|+	chr5	+	169963767	169963767			0.515625
t3	human|chr5|170612765|+	chr5	+	170612765	170612765			0.515625
t3	human|chr5|5450651|-	chr5	-	5450651	5450651			0.515625
t3	human|chr5|54601593|+	chr5	+	54601593	54601593			0.515625
t3	human|chr5|71830933|-	chr5	-	71830933	71830933			0.515625
t3	human|chr5|73139360|-	chr5	-	73139360	73139360			0.515625
t3	human|chr5|838903|-	chr5	-	838903	838903			0.515625
t3	human|chr6|113252984|-	chr6	-			113252985	113252984	0.515625
t3	human|chr6|130535066|+	chr6	+	130535066	130535066			0.515625
t3	human|chr6|149435968|-	chr6	-	149435968	149435968			0.515625
t3	human|chr6|157214089|+	chr6	+	157214089	157214089			0.515625
t3	human|chr6|20834251|-	chr6	-	20834251	20834251			0.515625
t3	human|chr6|24227118|-	chr6	-		24227118	24227118		0.515625
t3	human|chr6|39169678|+	chr6	+	39169678	39169678			0.515625
t3	human|chr6|47616866|+	chr6	+	47616866	47616866			0.515625
t3	human|chr7|101606285|-	chr7	-	101606285	101606285			0.515625
t3	human|chr7|116807273|+	chr7	+	116807273	116807273			0.515625
t3	human|chr7|137741423|+	chr7	+	137741423	137741423			0.515625
t3	human|chr7|151880434|+	chr7	+	151880434	151880434			0.515625
t3	human|chr7|154291474|+	chr7	+	154291474	154291474			0.515625
t3	human|chr7|157923223|+	chr7	+	157923223	157923223			0.515625
t3	human|chr8|106089487|-	chr8	-	106089487	106089487			0.515625
t3	human|chr8|109848452|+	chr8	+	109848452	109848452			0.515625
t3	human|chr8|123523067|+	chr8	+	123523067	123523067			0.515625
t3	human|chr8|130268963|+	chr8	+			130268963	130268967	0.515625
t3	human|chr8|13086491|-	chr8	-	13086491	13086491			0.515625
t3	human|chr8|142977902|-	chr8	-	142977902	142977902			0.515625
t3	human|chr8|26277034|-	chr8	-			26277034	26277035	0.515625
t3	human|chr8|97553739|+	chr8	+		97553739	97553739		0.515625
t3	human|chr9|95398386|+	chr9	+	95398386	95398386			0.515625
t3	human|chr9|96399387|+	chr9	+	96399387			96399387	0.515625
t3	human|chrX|45591710|+	chrX	+	45591710			45591710	0.515625
t3	human|chrX|58030713|-	chrX	-	58030713	58030713			0.515625
t3	human|chrX|62968044|-	chrX	-	62968044	62968044			0.515625
t3	human|chr8|27361928|+	chr8	+	27361928	27361928			0.515327
t3	human|chr3|9060063|+	chr3	+	9060063	9060063			0.515228
t3	human|chr16|89339952|+	chr16	+	89339952	89339952			0.514881
t3	human|chr17|82582194|+	chr17	+	82582194	82582194			0.514881
t3	human|chr11|120715209|-	chr11	-	120715209	120715209			0.514583
t3	human|chr21|38226399|-	chr21	-	38226399			38226399	0.514583
t3	human|chr2|126586384|+	chr2	+	126586384	126586384			0.514583
t3	human|chr3|177260873|+	chr3	+	177260873	177260873			0.514583
t3	human|chr6|14175131|-	chr6	-	14175131	14175131			0.514583
t3	human|chr6|99414508|+	chr6	+	99414508	99414508			0.514583
t3	human|chr3|33916363|-	chr3	-	33916363	33916363			0.514286
t3	human|chr4|67375596|+	chr4	+	67375596	67375596			0.514137
t3	human|chr7|141519223|+	chr7	+	141519223	141519223			0.514137
t3	human|chr10|71556142|-	chr10	-	71556142	71556142			0.514062
t3	human|chr1|244140692|+	chr1	+		244140693		244140692	0.514062
t3	human|chr1|60824887|+	chr1	+	60824887	60824887			0.514062
t3	human|chr11|123013242|-	chr11	-	123013242	123013242			0.513889
t3	human|chr1|162919785|+	chr1	+	162919785	162919785			0.513889
t3	human|chr22|17927816|+	chr22	+	17927816	17927816			0.513889
t3	human|chr2|170283455|+	chr2	+	170283455		170283456		0.513889
t3	human|chr7|111142058|+	chr7	+			111142058	111142059	0.513889
t3	human|chr8|96272999|-	chr8	-	96272999	96272999			0.513494
t3	human|chr10|77922880|-	chr10	-	77922880	77922880			0.513393
t3	human|chr11|9094439|-	chr11	-			9094439	9094441	0.513393
t3	human|chr12|22843144|+	chr12	+	22843144	22843144			0.513393
t3	human|chr7|74059726|+	chr7	+	74059726	74059726			0.513393
t3	human|chr22|26926864|-	chr22	-	26926864	26926864			0.513194
t3	human|chr7|151293191|+	chr7	+	151293191			151293191	0.513095
t3	human|chr10|6190495|+	chr10	+	6190495	6190495			0.513021
t3	human|chr10|22897301|-	chr10	-	22897301	22897301			0.5125
t3	human|chr10|44753349|-	chr10	-	44753349	44753349			0.5125
t3	human|chr11|47390432|+	chr11	+	47390432	47390432			0.5125
t3	human|chr11|72625500|-	chr11	-	72625500	72625500			0.5125
t3	human|chr12|120742099|-	chr12	-	120742099	120742099			0.5125
t3	human|chr12|33620707|-	chr12	-	33620707	33620707			0.5125
t3	human|chr12|83610122|+	chr12	+	83610122	83610122			0.5125
t3	human|chr12|93755739|-	chr12	-	93755739	93755739			0.5125
t3	human|chr13|20333747|+	chr13	+	20333747	20333747			0.5125
t3	human|chr15|25778583|+	chr15	+	25778583	25778583			0.5125
t3	human|chr16|12349272|+	chr16	+	12349272	12349272			0.5125
t3	human|chr16|1563050|+	chr16	+	1563050	1563050			0.5125
t3	human|chr17|28415078|-	chr17	-	28415078	28415078			0.5125
t3	human|chr17|65455725|+	chr17	+	65455725	65455726			0.5125
t3	human|chr17|77790757|-	chr17	-	77790757	77790757			0.5125
t3	human|chr17|81546232|-	chr17	-	81546232	81546232			0.5125
t3	human|chr19|13258812|-	chr19	-	13258812	13258812			0.5125
t3	human|chr19|31002271|-	chr19	-	31002271			31002271	0.5125
t3	human|chr19|31730595|+	chr19	+	31730595	31730595			0.5125
t3	human|chr19|45798925|+	chr19	+			45798931	45798925	0.5125
t3	human|chr19|46503195|-	chr19	-	46503195	46503195			0.5125
t3	human|chr1|114034506|+	chr1	+		114034506	114034506		0.5125
t3	human|chr1|159843931|-	chr1	-	159843931	159843931			0.5125
t3	human|chr1|162183946|+	chr1	+	162183946			162183946	0.5125
t3	human|chr1|17135586|+	chr1	+			17135586	17135587	0.5125
t3	human|chr1|201886712|+	chr1	+	201886712	201886712			0.5125
t3	human|chr1|203404828|-	chr1	-	203404828	203404828			0.5125
t3	human|chr1|20955207|-	chr1	-	20955207	20955207			0.5125
t3	human|chr1|213362039|+	chr1	+			213362039	213362040	0.5125
t3	human|chr1|43293099|+	chr1	+		43293099		43293099	0.5125
t3	human|chr1|4802166|+	chr1	+	4802166	4802166			0.5125
t3	human|chr1|6506919|+	chr1	+		6506919		6506919	0.5125
t3	human|chr1|7862481|+	chr1	+			7862481	7862482	0.5125
t3	human|chr20|38255691|+	chr20	+			38255691	38255692	0.5125
t3	human|chr20|45967255|-	chr20	-	45967255	45967255			0.5125
t3	human|chr2|151340203|+	chr2	+	151340203	151340203			0.5125
t3	human|chr2|178069850|-	chr2	-	178069851	178069850			0.5125
t3	human|chr2|27270511|-	chr2	-	27270511	27270511			0.5125
t3	human|chr2|64508913|-	chr2	-	64508913	64508913			0.5125
t3	human|chr2|70395669|-	chr2	-	70395669	70395669			0.5125
t3	human|chr3|142001396|+	chr3	+	142001396	142001396			0.5125
t3	human|chr3|15844011|-	chr3	-		15844011	15844011		0.5125
t3	human|chr3|172179978|+	chr3	+	172179978	172179978			0.5125
t3	human|chr3|47858680|+	chr3	+	47858680	47858680			0.5125
t3	human|chr4|100777514|+	chr4	+	100777514	100777514			0.5125
t3	human|chr4|2245390|-	chr4	-	2245390	2245390			0.5125
t3	human|chr4|39275705|+	chr4	+		39275705		39275706	0.5125
t3	human|chr5|131784176|-	chr5	-	131784176	131784176			0.5125
t3	human|chr5|155286199|-	chr5	-	155286199	155286199			0.5125
t3	human|chr6|10556331|-	chr6	-	10556331	10556331			0.5125
t3	human|chr6|151224736|-	chr6	-	151224736	151224736			0.5125
t3	human|chr6|169501142|-	chr6	-			169501143	169501142	0.5125
t3	human|chr6|34562440|+	chr6	+			34562440	34562440	0.5125
t3	human|chr6|8711694|-	chr6	-	8711694			8711694	0.5125
t3	human|chr7|140552719|+	chr7	+		140552719		140552720	0.5125
t3	human|chr7|143475715|-	chr7	-	143475715	143475715			0.5125
t3	human|chr7|149253453|+	chr7	+		149253453		149253453	0.5125
t3	human|chr7|37094486|-	chr7	-			37094490	37094486	0.5125
t3	human|chr7|5849815|-	chr7	-	5849815			5849815	0.5125
t3	human|chr8|20460337|+	chr8	+	20460337	20460337			0.5125
t3	human|chr8|60999859|+	chr8	+			60999860	60999859	0.5125
t3	human|chr9|107598609|-	chr9	-			107598610	107598609	0.5125
t3	human|chrX|154551719|+	chrX	+	154551719	154551719			0.5125
t3	human|chr1|179826636|-	chr1	-			179826636	179826638	0.512401
t3	human|chr4|167814673|+	chr4	+	167814673	167814673			0.512277
t3	human|chr1|243479473|-	chr1	-	243479474	243479473			0.512153
t3	human|chr20|48647889|+	chr20	+	48647889	48647889			0.512153
t3	human|chr12|1837730|-	chr12	-		1837730	1837730		0.511905
t3	human|chr4|58130473|+	chr4	+	58130473	58130473			0.511905
t3	human|chr18|3618372|+	chr18	+	3618372	3618372			0.511756
t3	human|chr6|36510160|+	chr6	+	36510160	36510160			0.511756
t3	human|chr7|110772691|+	chr7	+	110772691	110772691			0.511756
t3	human|chr6|8380203|-	chr6	-	8380203	8380203			0.511607
t3	human|chr12|24227317|-	chr12	-	24227317	24227317			0.511458
t3	human|chr20|50911091|+	chr20	+	50911091			50911091	0.511458
t3	human|chr20|56667799|+	chr20	+			56667799	56667800	0.511458
t3	human|chr6|106763108|+	chr6	+	106763108	106763108			0.511458
t3	human|chr12|121549771|+	chr12	+	121549771	121549771			0.511364
t3	human|chr17|76079659|+	chr17	+	76079659	76079659			0.511364
t3	human|chr5|45154295|-	chr5	-	45154295	45154295			0.511298
t3	human|chr19|2609389|+	chr19	+	2609389	2609389			0.511285
t3	human|chr6|159541330|-	chr6	-	159541330	159541330			0.511161
t3	human|chr7|74512657|+	chr7	+	74512657	74512657			0.511161
t3	human|chr5|157345463|+	chr5	+	157345463	157345463			0.511012
t3	human|chr7|137956515|+	chr7	+	137956515			137956515	0.510764
t3	human|chr10|11282153|-	chr10	-			11282153	11282154	0.510417
t3	human|chr10|114641851|-	chr10	-	114641851	114641851			0.510417
t3	human|chr10|1300056|+	chr10	+	1300056	1300056			0.510417
t3	human|chr10|48952947|+	chr10	+	48952947	48952947			0.510417
t3	human|chr10|60374135|+	chr10	+			60374135	60374136	0.510417
t3	human|chr10|77932638|-	chr10	-	77932638	77932638			0.510417
t3	human|chr10|78111045|+	chr10	+	78111045	78111045			0.510417
t3	human|chr10|79025713|+	chr10	+	79025714	79025713			0.510417
t3	human|chr10|80283051|-	chr10	-	80283051	80283051			0.510417
t3	human|chr10|83586003|-	chr10	-	83586003	83586003			0.510417
t3	human|chr10|8853972|-	chr10	-	8853972	8853972			0.510417
t3	human|chr10|97904050|+	chr10	+			97904050	97904051	0.510417
t3	human|chr10|98082399|+	chr10	+	98082399	98082399			0.510417
t3	human|chr11|17919680|+	chr11	+	17919680	17919680			0.510417
t3	human|chr11|21372773|+	chr11	+	21372773	21372773			0.510417
t3	human|chr11|45661404|-	chr11	-	45661404	45661404			0.510417
t3	human|chr11|75559198|-	chr11	-	75559198	75559198			0.510417
t3	human|chr11|78097810|+	chr11	+	78097810	78097810			0.510417
t3	human|chr11|8239931|+	chr11	+	8239931	8239932			0.510417
t3	human|chr12|108102208|-	chr12	-	108102208	108102208			0.510417
t3	human|chr12|111381289|-	chr12	-	111381289	111381289			0.510417
t3	human|chr12|114448408|+	chr12	+	114448408	114448408			0.510417
t3	human|chr12|119288175|+	chr12	+	119288175	119288175			0.510417
t3	human|chr12|122621116|-	chr12	-	122621116	122621116			0.510417
t3	human|chr12|24389836|+	chr12	+	24389836	24389836			0.510417
t3	human|chr12|50845718|-	chr12	-			50845718	50845718	0.510417
t3	human|chr12|52381460|+	chr12	+		52381460		52381460	0.510417
t3	human|chr12|54155614|-	chr12	-	54155614	54155614			0.510417
t3	human|chr12|59012521|+	chr12	+	59012521	59012521			0.510417
t3	human|chr12|60671229|+	chr12	+	60671229	60671229			0.510417
t3	human|chr12|68452010|+	chr12	+	68452010	68452010			0.510417
t3	human|chr12|8899521|-	chr12	-	8899521	8899521			0.510417
t3	human|chr12|93300247|+	chr12	+	93300248	93300247			0.510417
t3	human|chr12|98057529|+	chr12	+	98057529	98057530			0.510417
t3	human|chr13|21692073|+	chr13	+	21692073	21692073			0.510417
t3	human|chr14|75800842|-	chr14	-		75800842		75800843	0.510417
t3	human|chr15|101067065|+	chr15	+	101067065			101067065	0.510417
t3	human|chr15|101497191|-	chr15	-			101497191	101497191	0.510417
t3	human|chr15|40053481|+	chr15	+	40053481	40053481			0.510417
t3	human|chr15|56328797|+	chr15	+	56328797	56328797			0.510417
t3	human|chr15|64189352|+	chr15	+	64189352	64189352			0.510417
t3	human|chr16|31277132|-	chr16	-	31277132	31277132			0.510417
t3	human|chr16|49438085|-	chr16	-	49438085	49438085			0.510417
t3	human|chr16|86910949|+	chr16	+	86910949	86910949			0.510417
t3	human|chr17|13536868|+	chr17	+	13536868	13536868			0.510417
t3	human|chr17|16469376|+	chr17	+	16469376	16469376			0.510417
t3	human|chr17|27866525|-	chr17	-			27866527	27866525	0.510417
t3	human|chr17|55373402|-	chr17	-	55373402	55373402			0.510417
t3	human|chr17|59619659|-	chr17	-	59619659	59619659			0.510417
t3	human|chr17|72177021|-	chr17	-	72177021	72177022			0.510417
t3	human|chr18|22100807|-	chr18	-	22100807	22100807			0.510417
t3	human|chr18|22586527|+	chr18	+	22586527	22586527			0.510417
t3	human|chr18|62232008|+	chr18	+	62232008	62232008			0.510417
t3	human|chr18|8975722|+	chr18	+	8975722	8975722			0.510417
t3	human|chr19|10111783|-	chr19	-	10111783	10111783			0.510417
t3	human|chr19|17950246|-	chr19	-	17950246	17950246			0.510417
t3	human|chr19|18114949|-	chr19	-	18114949	18114949			0.510417
t3	human|chr19|3867293|-	chr19	-	3867293	3867293			0.510417
t3	human|chr19|3963285|+	chr19	+	3963285	3963285			0.510417
t3	human|chr19|50443380|+	chr19	+	50443380	50443380			0.510417
t3	human|chr1|115103884|-	chr1	-	115103884	115103884			0.510417
t3	human|chr1|161983180|-	chr1	-	161983180	161983180			0.510417
t3	human|chr1|176498313|-	chr1	-	176498313	176498313			0.510417
t3	human|chr1|176544053|-	chr1	-	176544053	176544053			0.510417
t3	human|chr1|18195250|-	chr1	-	18195250	18195250			0.510417
t3	human|chr1|197563403|+	chr1	+	197563403	197563403			0.510417
t3	human|chr1|198572933|+	chr1	+			198572933	198572933	0.510417
t3	human|chr1|202328865|+	chr1	+			202328865	202328868	0.510417
t3	human|chr1|203687507|-	chr1	-	203687507	203687507			0.510417
t3	human|chr1|208308784|+	chr1	+			208308788	208308784	0.510417
t3	human|chr1|21495664|+	chr1	+			21495666	21495664	0.510417
t3	human|chr1|24586131|+	chr1	+	24586131	24586131			0.510417
t3	human|chr1|58455203|+	chr1	+	58455203	58455203			0.510417
t3	human|chr1|62895963|-	chr1	-	62895963	62895963			0.510417
t3	human|chr20|17612890|+	chr20	+	17612890	17612890			0.510417
t3	human|chr20|23272271|-	chr20	-	23272271	23272271			0.510417
t3	human|chr20|49171946|+	chr20	+	49171946	49171946			0.510417
t3	human|chr21|26221012|+	chr21	+	26221012	26221012			0.510417
t3	human|chr21|27469576|+	chr21	+	27469576	27469576			0.510417
t3	human|chr22|35731563|+	chr22	+			35731564	35731563	0.510417
t3	human|chr22|44386246|+	chr22	+	44386246	44386246			0.510417
t3	human|chr22|46549211|+	chr22	+	46549211	46549211			0.510417
t3	human|chr2|100126363|-	chr2	-	100126363	100126363			0.510417
t3	human|chr2|134244796|-	chr2	-	134244796	134244796			0.510417
t3	human|chr2|136841879|-	chr2	-	136841879	136841879			0.510417
t3	human|chr2|147774604|-	chr2	-			147774606	147774604	0.510417
t3	human|chr2|151307644|+	chr2	+	151307644	151307644			0.510417
t3	human|chr2|241465385|-	chr2	-	241465386		241465385		0.510417
t3	human|chr2|30735970|-	chr2	-	30735970	30735970			0.510417
t3	human|chr2|39665491|-	chr2	-	39665491	39665491			0.510417
t3	human|chr2|65618159|-	chr2	-	65618159	65618159			0.510417
t3	human|chr2|71332411|+	chr2	+			71332413	71332411	0.510417
t3	human|chr2|88520880|-	chr2	-	88520880	88520880			0.510417
t3	human|chr3|25260685|+	chr3	+	25260685	25260685			0.510417
t3	human|chr3|39203619|+	chr3	+	39203619	39203619			0.510417
t3	human|chr3|45211452|-	chr3	-	45211452			45211452	0.510417
t3	human|chr3|45863905|-	chr3	-	45863905	45863905			0.510417
t3	human|chr3|6168468|+	chr3	+	6168468	6168468			0.510417
t3	human|chr3|68425851|-	chr3	-	68425851	68425851			0.510417
t3	human|chr4|102634701|+	chr4	+	102634701	102634701			0.510417
t3	human|chr4|124744717|+	chr4	+			124744717	124744717	0.510417
t3	human|chr4|128244192|+	chr4	+	128244192	128244192			0.510417
t3	human|chr4|175447144|+	chr4	+	175447144	175447144			0.510417
t3	human|chr4|29025159|+	chr4	+	29025159	29025159			0.510417
t3	human|chr4|48007388|+	chr4	+	48007388	48007388			0.510417
t3	human|chr4|48085582|+	chr4	+	48085582	48085582			0.510417
t3	human|chr4|74587878|-	chr4	-	74587878	74587878			0.510417
t3	human|chr4|8193429|+	chr4	+	8193429	8193429			0.510417
t3	human|chr4|8516027|+	chr4	+	8516027	8516027			0.510417
t3	human|chr4|9957220|-	chr4	-	9957220	9957221			0.510417
t3	human|chr5|172687277|+	chr5	+			172687277	172687277	0.510417
t3	human|chr5|177425256|+	chr5	+	177425256	177425256			0.510417
t3	human|chr5|179734446|+	chr5	+	179734447	179734446			0.510417
t3	human|chr5|31918415|-	chr5	-	31918415	31918415			0.510417
t3	human|chr5|35665455|+	chr5	+			35665455	35665456	0.510417
t3	human|chr5|53828298|+	chr5	+	53828298	53828298			0.510417
t3	human|chr5|54608784|+	chr5	+	54608785	54608784			0.510417
t3	human|chr6|136962160|+	chr6	+	136962160	136962160			0.510417
t3	human|chr6|138280893|-	chr6	-			138280893	138280893	0.510417
t3	human|chr6|138762411|-	chr6	-	138762411	138762411			0.510417
t3	human|chr6|147589618|-	chr6	-	147589618	147589618			0.510417
t3	human|chr6|159469090|+	chr6	+			159469090	159469091	0.510417
t3	human|chr6|16403178|+	chr6	+	16403178	16403178			0.510417
t3	human|chr6|167207740|+	chr6	+			167207740	167207741	0.510417
t3	human|chr6|30690758|+	chr6	+	30690758	30690758			0.510417
t3	human|chr6|39925336|-	chr6	-	39925336	39925336			0.510417
t3	human|chr6|53326472|-	chr6	-			53326472	53326474	0.510417
t3	human|chr6|5774885|-	chr6	-	5774885	5774885			0.510417
t3	human|chr6|914372|-	chr6	-	914372	914372			0.510417
t3	human|chr7|111253405|+	chr7	+			111253405	111253409	0.510417
t3	human|chr7|126476258|-	chr7	-	126476258			126476259	0.510417
t3	human|chr7|134787785|-	chr7	-	134787785	134787785			0.510417
t3	human|chr7|150642414|+	chr7	+	150642414	150642414			0.510417
t3	human|chr7|29764749|+	chr7	+	29764749	29764749			0.510417
t3	human|chr7|33729029|+	chr7	+	33729029	33729029			0.510417
t3	human|chr7|44236384|+	chr7	+	44236384	44236384			0.510417
t3	human|chr7|72185214|-	chr7	-	72185214	72185214			0.510417
t3	human|chr7|73865872|+	chr7	+	73865872	73865872			0.510417
t3	human|chr7|77993947|-	chr7	-	77993947	77993947			0.510417
t3	human|chr7|97024016|+	chr7	+		97024016	97024016		0.510417
t3	human|chr8|101866760|+	chr8	+	101866760	101866760			0.510417
t3	human|chr8|113602136|-	chr8	-	113602136	113602136			0.510417
t3	human|chr8|144422353|+	chr8	+	144422353	144422353			0.510417
t3	human|chr8|24950496|-	chr8	-	24950496	24950496			0.510417
t3	human|chr8|28722029|-	chr8	-		28722030		28722029	0.510417
t3	human|chr8|47774249|+	chr8	+	47774249	47774249			0.510417
t3	human|chr8|74923410|-	chr8	-	74923410	74923410			0.510417
t3	human|chr9|37975062|-	chr9	-	37975062	37975062			0.510417
t3	human|chr9|38373166|-	chr9	-	38373166	38373166			0.510417
t3	human|chr9|38428469|+	chr9	+	38428469			38428469	0.510417
t3	human|chr9|92728672|-	chr9	-	92728672	92728672			0.510417
t3	human|chr9|96073974|+	chr9	+		96073974		96073974	0.510417
t3	human|chrX|15016707|-	chrX	-	15016707	15016707			0.510417
t3	human|chrX|16035868|-	chrX	-	16035868			16035868	0.510417
t3	human|chrX|17554448|-	chrX	-	17554448	17554448			0.510417
t3	human|chrX|49703392|-	chrX	-	49703392	49703392			0.510417
t3	human|chr11|64477291|+	chr11	+	64477291	64477291			0.509673
t3	human|chr2|10264571|+	chr2	+	10264571	10264571			0.509615
t3	human|chr8|113486069|-	chr8	-	113486069	113486069			0.509615
t3	human|chr2|173116523|+	chr2	+	173116523	173116523			0.509524
t3	human|chr17|77274744|+	chr17	+	77274744	77274744			0.509375
t3	human|chr1|208837071|-	chr1	-	208837071	208837071			0.509375
t3	human|chr1|220360059|+	chr1	+	220360059	220360059			0.509375
t3	human|chr4|102070632|+	chr4	+	102070632	102070632			0.509375
t3	human|chr5|132476746|-	chr5	-			132476747	132476746	0.509375
t3	human|chr5|58284536|+	chr5	+	58284536			58284536	0.509375
t3	human|chr6|35402834|-	chr6	-	35402834	35402834			0.509375
t3	human|chr11|73293358|-	chr11	-	73293358	73293358			0.508929
t3	human|chr1|160105530|+	chr1	+	160105530	160105530			0.508929
t3	human|chr1|245364378|-	chr1	-	245364378	245364378			0.508929
t3	human|chr2|124825565|-	chr2	-	124825565	124825566			0.508929
t3	human|chr2|96259435|-	chr2	-		96259435	96259435		0.508929
t3	human|chr4|169312286|-	chr4	-	169312287	169312286			0.508929
t3	human|chr5|160504781|+	chr5	+			160504782	160504781	0.508929
t3	human|chr6|33624744|-	chr6	-	33624744	33624744			0.508929
t3	human|chr6|46280975|-	chr6	-	46280976	46280975			0.508929
t3	human|chr7|129497826|-	chr7	-	129497826	129497826			0.508929
t3	human|chr7|74467454|-	chr7	-	74467454	74467454			0.508929
t3	human|chr8|126113438|-	chr8	-		126113439		126113438	0.508929
t3	human|chr8|10777538|-	chr8	-	10777538	10777538			0.508854
t3	human|chr20|32906253|+	chr20	+	32906253	32906253			0.508681
t3	human|chr20|33227323|+	chr20	+	33227323	33227323			0.508681
t3	human|chr7|135429892|-	chr7	-	135429892	135429892			0.508677
t3	human|chr11|117696792|+	chr11	+	117696792		117696792		0.508387
t3	human|chr10|128115374|+	chr10	+	128115374	128115374			0.508333
t3	human|chr15|89646015|+	chr15	+	89646015	89646015			0.508333
t3	human|chr17|40608582|-	chr17	-			40608583	40608582	0.508333
t3	human|chr19|38376137|-	chr19	-			38376137	38376137	0.508333
t3	human|chr1|241051557|-	chr1	-			241051557	241051558	0.508333
t3	human|chr1|32101523|+	chr1	+	32101523	32101523			0.508333
t3	human|chr5|33207255|+	chr5	+	33207255	33207255			0.508333
t3	human|chr7|140253736|+	chr7	+	140253736	140253736			0.508333
t3	human|chr12|109518029|-	chr12	-	109518029	109518029			0.508144
t3	human|chr1|206496244|+	chr1	+	206496244	206496244			0.507937
t3	human|chr10|47145460|-	chr10	-	47145460	47145460			0.507812
t3	human|chr11|5422470|-	chr11	-	5422470	5422470			0.507812
t3	human|chr15|24599107|+	chr15	+	24599107	24599107			0.507812
t3	human|chr1|244090965|-	chr1	-	244090965	244090965			0.507812
t3	human|chr2|48801697|-	chr2	-	48801697	48801697			0.507812
t3	human|chr4|46147715|+	chr4	+	46147715	46147715			0.507812
t3	human|chr6|7504253|-	chr6	-	7504253	7504253			0.507812
t3	human|chr7|149467282|-	chr7	-	149467282	149467282			0.507812
t3	human|chr7|157683306|-	chr7	-	157683306	157683306			0.507812
t3	human|chr6|48475262|-	chr6	-	48475262	48475262			0.507639
t3	human|chr16|85826769|-	chr16	-	85826769	85826769			0.50744
t3	human|chr8|143133391|+	chr8	+	143133391	143133391			0.50744
t3	human|chr18|3295592|+	chr18	+	3295592	3295592			0.507292
t3	human|chr2|26682950|+	chr2	+	26682950	26682950			0.507292
t3	human|chr5|85132860|-	chr5	-			85132862	85132860	0.507292
t3	human|chr16|4669525|+	chr16	+	4669525	4669526			0.506944
t3	human|chr16|86374740|+	chr16	+	86374740	86374740			0.506944
t3	human|chr19|49309150|-	chr19	-		49309150	49309150		0.506944
t3	human|chr1|222532278|+	chr1	+	222532278	222532278			0.506944
t3	human|chr4|104977415|+	chr4	+	104977415	104977415			0.506944
t3	human|chr20|39032499|+	chr20	+	39032499	39032499			0.506696
t3	human|chr11|68651753|+	chr11	+			68651753	68651753	0.50625
t3	human|chr1|162148472|+	chr1	+	162148472	162148472			0.50625
t3	human|chr1|42401481|+	chr1	+			42401481	42401482	0.50625
t3	human|chr3|40013052|+	chr3	+	40013052	40013052			0.50625
t3	human|chr3|47817864|-	chr3	-	47817864	47817864			0.50625
t3	human|chr3|6322313|-	chr3	-	6322313	6322313			0.50625
t3	human|chr6|65653326|-	chr6	-	65653326	65653326			0.50625
t3	human|chr7|111748093|-	chr7	-	111748093	111748093			0.50625
t3	human|chr1|109300426|-	chr1	-	109300426	109300426			0.505952
t3	human|chr1|5322864|-	chr1	-	5322864	5322864			0.505952
t3	human|chr9|90521507|-	chr9	-	90521507	90521507			0.505952
t3	human|chr7|155532788|+	chr7	+	155532788	155532788			0.505903
t3	human|chr6|145617648|+	chr6	+	145617648	145617648			0.505804
t3	human|chr8|144852182|+	chr8	+			144852182	144852183	0.505804
t3	human|chr1|109557679|+	chr1	+	109557679	109557679			0.505357
t3	human|chr7|135202005|+	chr7	+			135202006	135202005	0.505357
t3	human|chr10|113780637|+	chr10	+	113780637	113780637			0.505208
t3	human|chr10|122458656|+	chr10	+		122458656		122458656	0.505208
t3	human|chr10|32650232|-	chr10	-	32650232	32650232			0.505208
t3	human|chr11|35865598|+	chr11	+	35865598	35865598			0.505208
t3	human|chr11|45546857|-	chr11	-			45546857	45546857	0.505208
t3	human|chr11|6631842|-	chr11	-	6631842	6631842			0.505208
t3	human|chr12|100426313|-	chr12	-	100426313	100426313			0.505208
t3	human|chr12|108969669|-	chr12	-			108969669	108969669	0.505208
t3	human|chr12|112393441|+	chr12	+		112393441		112393442	0.505208
t3	human|chr12|90010749|-	chr12	-		90010749		90010749	0.505208
t3	human|chr14|49970467|-	chr14	-		49970467		49970467	0.505208
t3	human|chr14|69122589|-	chr14	-	69122589	69122589			0.505208
t3	human|chr14|89215976|+	chr14	+	89215976	89215976			0.505208
t3	human|chr15|27841307|+	chr15	+			27841307	27841307	0.505208
t3	human|chr15|41563897|+	chr15	+			41563897	41563902	0.505208
t3	human|chr16|15706008|+	chr16	+	15706008	15706008			0.505208
t3	human|chr17|54049688|-	chr17	-			54049688	54049692	0.505208
t3	human|chr17|77148749|+	chr17	+	77148749	77148749			0.505208
t3	human|chr17|79038801|+	chr17	+	79038801	79038801			0.505208
t3	human|chr18|69055312|+	chr18	+	69055312			69055312	0.505208
t3	human|chr1|162331126|-	chr1	-	162331126	162331126			0.505208
t3	human|chr1|163409794|-	chr1	-			163409794	163409794	0.505208
t3	human|chr1|186306733|+	chr1	+	186306733	186306733			0.505208
t3	human|chr1|209562413|+	chr1	+			209562413	209562413	0.505208
t3	human|chr1|3422634|-	chr1	-	3422634	3422634			0.505208
t3	human|chr1|38229152|-	chr1	-	38229152	38229152			0.505208
t3	human|chr1|44510280|+	chr1	+			44510280	44510280	0.505208
t3	human|chr1|65011953|+	chr1	+	65011953	65011953			0.505208
t3	human|chr21|37641733|-	chr21	-	37641733	37641733			0.505208
t3	human|chr2|144162373|-	chr2	-	144162373	144162373			0.505208
t3	human|chr2|157790520|-	chr2	-	157790520	157790520			0.505208
t3	human|chr2|158824832|-	chr2	-	158824832	158824832			0.505208
t3	human|chr2|60889217|+	chr2	+	60889217	60889217			0.505208
t3	human|chr3|108122527|-	chr3	-	108122527	108122527			0.505208
t3	human|chr3|53187518|+	chr3	+	53187518	53187518			0.505208
t3	human|chr3|8634904|-	chr3	-	8634904	8634904			0.505208
t3	human|chr4|106891425|-	chr4	-	106891425	106891425			0.505208
t3	human|chr4|11352922|-	chr4	-	11352922	11352922			0.505208
t3	human|chr4|155489570|-	chr4	-	155489570	155489570			0.505208
t3	human|chr4|7010826|-	chr4	-	7010826	7010826			0.505208
t3	human|chr4|75878573|-	chr4	-	75878573	75878573			0.505208
t3	human|chr5|169458980|+	chr5	+	169458980	169458980			0.505208
t3	human|chr5|97532017|+	chr5	+	97532017	97532017			0.505208
t3	human|chr6|107191603|-	chr6	-	107191603	107191603			0.505208
t3	human|chr6|107230615|+	chr6	+		107230615		107230615	0.505208
t3	human|chr6|14188811|+	chr6	+	14188811	14188811			0.505208
t3	human|chr6|160686208|-	chr6	-	160686208	160686208			0.505208
t3	human|chr6|1774944|-	chr6	-	1774944	1774944			0.505208
t3	human|chr6|2507554|+	chr6	+		2507555		2507554	0.505208
t3	human|chr6|33783636|-	chr6	-	33783636	33783636			0.505208
t3	human|chr6|44062285|+	chr6	+	44062285	44062285			0.505208
t3	human|chr6|70992103|-	chr6	-	70992103	70992103			0.505208
t3	human|chr7|116656633|+	chr7	+	116656633	116656633			0.505208
t3	human|chr7|17192858|+	chr7	+	17192858	17192858			0.505208
t3	human|chrX|70433010|-	chrX	-			70433015	70433010	0.505208
t3	human|chr9|37989985|+	chr9	+	37989985	37989985			0.505161
t3	human|chr13|44643925|-	chr13	-	44643925	44643925			0.504808
t3	human|chr5|132388899|+	chr5	+	132388899	132388899			0.504687
t3	human|chr4|73416127|-	chr4	-	73416127	73416127			0.504464
t3	human|chr6|141726656|-	chr6	-	141726656	141726656			0.504464
t3	human|chr6|33828313|+	chr6	+	33828313	33828313			0.504464
t3	human|chr7|134488045|+	chr7	+	134488045	134488045			0.504464
t3	human|chrX|150347014|-	chrX	-			150347014	150347014	0.504464
t3	human|chr10|43726415|+	chr10	+	43726415	43726415			0.504167
t3	human|chr12|124330325|+	chr12	+	124330325			124330325	0.504167
t3	human|chr14|90190085|+	chr14	+	90190085	90190085			0.504167
t3	human|chr19|50513694|-	chr19	-	50513694	50513694			0.504167
t3	human|chr1|226097350|-	chr1	-	226097350	226097350			0.504167
t3	human|chr1|54268859|-	chr1	-	54268859	54268859			0.504167
t3	human|chr1|64631337|+	chr1	+	64631337	64631337			0.504167
t3	human|chr21|34058356|-	chr21	-	34058356	34058356			0.504167
t3	human|chr21|34862059|+	chr21	+	34862059	34862059			0.504167
t3	human|chr2|37793625|-	chr2	-	37793626			37793625	0.504167
t3	human|chr2|74356412|+	chr2	+	74356412	74356412			0.504167
t3	human|chr8|22757371|+	chr8	+	22757371	22757371			0.504167
t3	human|chr18|55781736|+	chr18	+	55781736	55781736			0.50372
t3	human|chr2|158513838|-	chr2	-			158513838	158513840	0.50372
t3	human|chr3|154781889|-	chr3	-	154781889	154781889			0.50372
t3	human|chr9|95664254|-	chr9	-	95664254	95664254			0.503571
t3	human|chr1|30696176|-	chr1	-	30696176	30696176			0.503472
t3	human|chrX|48739097|+	chrX	+	48739097	48739097			0.503472
t3	human|chr7|6559815|+	chr7	+	6559815	6559815			0.503348
t3	human|chr16|56288|+	chr16	+	56288			56288	0.503125
t3	human|chr19|51352464|-	chr19	-			51352464	51352464	0.503125
t3	human|chr2|176439626|+	chr2	+	176439626	176439626			0.503125
t3	human|chr5|35753933|+	chr5	+	35753933	35753933			0.503125
t3	human|chr6|18425427|+	chr6	+	18425427	18425427			0.503125
t3	human|chr7|37770439|+	chr7	+	37770440	37770439			0.502976
t3	human|chr2|157998421|-	chr2	-	157998421	157998421			0.502778
t3	human|chr6|107025536|-	chr6	-	107025536	107025536			0.502778
t3	human|chr12|29040342|-	chr12	-	29040342	29040342			0.502679
t3	human|chr10|78168980|+	chr10	+	78168980	78168980			0.502604
t3	human|chr1|113170681|-	chr1	-		113170681		113170682	0.502232
t3	human|chr1|22669032|-	chr1	-			22669035	22669032	0.502232
t3	human|chr10|111151453|+	chr10	+	111151453	111151453			0.502083
t3	human|chr10|71624052|+	chr10	+	71624052	71624052			0.502083
t3	human|chr12|64857528|+	chr12	+	64857528	64857528			0.502083
t3	human|chr12|94560469|-	chr12	-	94560469	94560470			0.502083
t3	human|chr15|98232589|+	chr15	+		98232589		98232589	0.502083
t3	human|chr16|50525965|-	chr16	-	50525965	50525966			0.502083
t3	human|chr16|5189224|-	chr16	-	5189224	5189224			0.502083
t3	human|chr19|14674969|+	chr19	+	14674969	14674969			0.502083
t3	human|chr19|33192337|-	chr19	-	33192337	33192337			0.502083
t3	human|chr1|203427329|+	chr1	+			203427334	203427329	0.502083
t3	human|chr1|235557775|-	chr1	-	235557775	235557775			0.502083
t3	human|chr20|40837417|+	chr20	+	40837417	40837417			0.502083
t3	human|chr21|40030336|+	chr21	+	40030336	40030336			0.502083
t3	human|chr22|46115028|-	chr22	-			46115028	46115028	0.502083
t3	human|chr2|2842885|-	chr2	-	2842885	2842885			0.502083
t3	human|chr2|38145622|-	chr2	-	38145622	38145622			0.502083
t3	human|chr3|170570722|+	chr3	+	170570722	170570722			0.502083
t3	human|chr4|41496823|-	chr4	-	41496823	41496823			0.502083
t3	human|chr5|157626874|-	chr5	-			157626874	157626877	0.502083
t3	human|chr5|35856893|-	chr5	-			35856893	35856896	0.502083
t3	human|chr9|108783360|+	chr9	+	108783360	108783360			0.502083
t3	human|chr9|113854179|+	chr9	+	113854179	113854179			0.502083
t3	human|chrX|151693411|-	chrX	-			151693415	151693411	0.502083
t3	human|chr17|76146018|+	chr17	+	76146018	76146018			0.501786
t3	human|chr1|181571552|+	chr1	+	181571552	181571552			0.501786
t3	human|chr5|137894008|+	chr5	+			137894008	137894009	0.501736
t3	human|chr5|169841061|-	chr5	-	169841061	169841062			0.501515
t3	human|chr17|2614333|-	chr17	-	2614333	2614333			0.501225
t3	human|chr12|49072534|-	chr12	-	49072534	49072534			0.501042
t3	human|chr7|151601513|+	chr7	+	151601513	151601513			0.501042
t3	human|chr5|124976701|-	chr5	-	124976701	124976701			0.500947
t3	human|chr4|24280059|+	chr4	+	24280059	24280059			0.500868
t3	human|chr11|131047170|+	chr11	+			131047171	131047170	0.500744
t3	human|chr17|74556602|-	chr17	-	74556602	74556602			0.500744
t3	human|chr2|104412567|+	chr2	+	104412567	104412567			0.500595
t3	human|chr19|33379840|-	chr19	-	33379840	33379840			0.500451
t3	human|chr3|185576207|-	chr3	-	185576207	185576207			0.500372
t3	human|chr2|98013739|+	chr2	+	98013739	98013739			0.500074
t3	human|chr10|100547163|-	chr10	-	100547163	100547163			0.5
t3	human|chr10|100976366|-	chr10	-	100976366	100976366			0.5
t3	human|chr10|111151068|+	chr10	+		111151068	111151068		0.5
t3	human|chr10|1158385|-	chr10	-			1158385	1158385	0.5
t3	human|chr10|11615336|-	chr10	-	11615336	11615336			0.5
t3	human|chr10|12241941|-	chr10	-	12241941	12241941			0.5
t3	human|chr10|123555969|+	chr10	+	123555970	123555969			0.5
t3	human|chr10|124403634|+	chr10	+	124403635	124403634			0.5
t3	human|chr10|127472223|+	chr10	+			127472223	127472224	0.5
t3	human|chr10|131691595|-	chr10	-			131691596	131691595	0.5
t3	human|chr10|13830616|-	chr10	-	13830616	13830616			0.5
t3	human|chr10|14192180|-	chr10	-		14192180		14192180	0.5
t3	human|chr10|15566913|+	chr10	+			15566913	15566915	0.5
t3	human|chr10|17450851|+	chr10	+	17450851	17450851			0.5
t3	human|chr10|17519239|+	chr10	+	17519239	17519239			0.5
t3	human|chr10|21098165|-	chr10	-	21098165	21098165			0.5
t3	human|chr10|24950579|+	chr10	+	24950579	24950579			0.5
t3	human|chr10|30145477|-	chr10	-	30145477	30145477			0.5
t3	human|chr10|30401821|-	chr10	-	30401821			30401821	0.5
t3	human|chr10|39154363|+	chr10	+	39154363	39154363			0.5
t3	human|chr10|51784034|+	chr10	+	51784034	51784034			0.5
t3	human|chr10|5599994|+	chr10	+	5599994	5599994			0.5
t3	human|chr10|57586202|+	chr10	+	57586202	57586202			0.5
t3	human|chr10|59359008|+	chr10	+	59359008	59359008			0.5
t3	human|chr10|60261629|+	chr10	+	60261629	60261629			0.5
t3	human|chr10|61718222|+	chr10	+	61718223	61718222			0.5
t3	human|chr10|663232|-	chr10	-	663232	663232			0.5
t3	human|chr10|6694998|-	chr10	-	6694998	6694998			0.5
t3	human|chr10|71623594|-	chr10	-	71623594	71623595			0.5
t3	human|chr10|73253139|-	chr10	-	73253139	73253139			0.5
t3	human|chr10|77585503|+	chr10	+	77585503			77585503	0.5
t3	human|chr10|78252060|-	chr10	-		78252060		78252060	0.5
t3	human|chr10|80686147|-	chr10	-	80686147	80686147			0.5
t3	human|chr10|91307711|-	chr10	-		91307711		91307711	0.5
t3	human|chr10|95122165|-	chr10	-	95122165			95122165	0.5
t3	human|chr11|101103069|-	chr11	-			101103070	101103069	0.5
t3	human|chr11|102628596|-	chr11	-	102628596	102628596			0.5
t3	human|chr11|106271611|+	chr11	+	106271611	106271611			0.5
t3	human|chr11|10708376|-	chr11	-			10708376	10708376	0.5
t3	human|chr11|108021495|+	chr11	+	108021495	108021495			0.5
t3	human|chr11|111347243|-	chr11	-	111347243	111347243			0.5
t3	human|chr11|112029949|+	chr11	+	112029949	112029949			0.5
t3	human|chr11|113100388|-	chr11	-	113100388	113100388			0.5
t3	human|chr11|114195088|+	chr11	+	114195088	114195088			0.5
t3	human|chr11|114328801|-	chr11	-	114328801	114328801			0.5
t3	human|chr11|115194635|-	chr11	-	115194636		115194635		0.5
t3	human|chr11|117501363|-	chr11	-	117501363	117501363			0.5
t3	human|chr11|118631016|+	chr11	+			118631016	118631018	0.5
t3	human|chr11|131230839|+	chr11	+		131230839		131230839	0.5
t3	human|chr11|134271622|-	chr11	-	134271622	134271622			0.5
t3	human|chr11|17433839|+	chr11	+	17433839	17433839			0.5
t3	human|chr11|17992112|-	chr11	-	17992112	17992112			0.5
t3	human|chr11|19406656|+	chr11	+	19406656	19406656			0.5
t3	human|chr11|19506045|-	chr11	-	19506045	19506045			0.5
t3	human|chr11|2196131|+	chr11	+			2196131	2196134	0.5
t3	human|chr11|23606689|+	chr11	+			23606689	23606693	0.5
t3	human|chr11|2466174|-	chr11	-	2466174	2466174			0.5
t3	human|chr11|45552694|-	chr11	-	45552694	45552694			0.5
t3	human|chr11|46505706|+	chr11	+			46505706	46505709	0.5
t3	human|chr11|58122040|+	chr11	+	58122040	58122040			0.5
t3	human|chr11|58242499|-	chr11	-		58242499		58242499	0.5
t3	human|chr11|58948803|-	chr11	-	58948804	58948803			0.5
t3	human|chr11|63515313|-	chr11	-			63515319	63515313	0.5
t3	human|chr11|64960886|+	chr11	+	64960886			64960886	0.5
t3	human|chr11|66225138|-	chr11	-	66225138	66225138			0.5
t3	human|chr11|70609603|-	chr11	-	70609603	70609603			0.5
t3	human|chr11|71575224|+	chr11	+	71575224	71575224			0.5
t3	human|chr11|72654351|-	chr11	-	72654351	72654351			0.5
t3	human|chr11|73315930|-	chr11	-			73315930	73315930	0.5
t3	human|chr11|73596650|+	chr11	+	73596650	73596650			0.5
t3	human|chr11|748525|+	chr11	+	748525	748525			0.5
t3	human|chr11|75798641|-	chr11	-	75798641	75798641			0.5
t3	human|chr11|77144012|-	chr11	-	77144012	77144012			0.5
t3	human|chr11|77816163|+	chr11	+	77816163	77816163			0.5
t3	human|chr11|78079119|+	chr11	+	78079119	78079120			0.5
t3	human|chr11|78081508|+	chr11	+	78081508	78081508			0.5
t3	human|chr11|86182259|-	chr11	-	86182259	86182259			0.5
t3	human|chr11|86759129|+	chr11	+	86759130	86759129			0.5
t3	human|chr11|91060989|-	chr11	-	91060989	91060989			0.5
t3	human|chr11|94887209|+	chr11	+	94887209	94887209			0.5
t3	human|chr12|101774273|-	chr12	-	101774273	101774273			0.5
t3	human|chr12|109242160|+	chr12	+	109242160	109242160			0.5
t3	human|chr12|110717704|+	chr12	+	110717704	110717704			0.5
t3	human|chr12|111099433|+	chr12	+	111099433	111099433			0.5
t3	human|chr12|115390935|+	chr12	+	115390935	115390935			0.5
t3	human|chr12|118029678|-	chr12	-	118029678	118029678			0.5
t3	human|chr12|118065908|+	chr12	+	118065908	118065908			0.5
t3	human|chr12|121577105|-	chr12	-	121577105	121577105			0.5
t3	human|chr12|122032990|-	chr12	-	122032990	122032990			0.5
t3	human|chr12|123663600|-	chr12	-	123663600	123663600			0.5
t3	human|chr12|125106830|-	chr12	-	125106830	125106830			0.5
t3	human|chr12|125237417|-	chr12	-	125237417	125237417			0.5
t3	human|chr12|126888258|+	chr12	+	126888258	126888258			0.5
t3	human|chr12|1283245|-	chr12	-	1283245	1283245			0.5
t3	human|chr12|128821558|+	chr12	+	128821558	128821558			0.5
t3	human|chr12|130300771|+	chr12	+	130300771	130300771			0.5
t3	human|chr12|132815440|-	chr12	-	132815440	132815440			0.5
t3	human|chr12|25394498|+	chr12	+	25394498	25394498			0.5
t3	human|chr12|29583659|+	chr12	+	29583659		29583659		0.5
t3	human|chr12|31955497|+	chr12	+			31955497	31955497	0.5
t3	human|chr12|34390998|-	chr12	-	34390998	34390998			0.5
t3	human|chr12|4377324|-	chr12	-	4377324	4377324			0.5
t3	human|chr12|48201506|-	chr12	-			48201510	48201506	0.5
t3	human|chr12|49852605|-	chr12	-	49852605	49852605			0.5
t3	human|chr12|49902043|-	chr12	-	49902043	49902043			0.5
t3	human|chr12|51833568|-	chr12	-			51833570	51833568	0.5
t3	human|chr12|52886702|+	chr12	+	52886702	52886702			0.5
t3	human|chr12|53304147|+	chr12	+	53304147	53304147			0.5
t3	human|chr12|53489654|-	chr12	-	53489654	53489654			0.5
t3	human|chr12|53760250|-	chr12	-			53760254	53760250	0.5
t3	human|chr12|55681111|+	chr12	+			55681111	55681111	0.5
t3	human|chr12|58410069|+	chr12	+	58410070			58410069	0.5
t3	human|chr12|58490965|-	chr12	-	58490965	58490965			0.5
t3	human|chr12|58620673|+	chr12	+	58620673	58620673			0.5
t3	human|chr12|62098553|+	chr12	+	62098553	62098553			0.5
t3	human|chr12|65740912|+	chr12	+	65740912	65740912			0.5
t3	human|chr12|66308073|+	chr12	+	66308073	66308073			0.5
t3	human|chr12|75588467|+	chr12	+	75588467	75588467			0.5
t3	human|chr12|8691024|-	chr12	-	8691024			8691024	0.5
t3	human|chr12|87982215|-	chr12	-			87982221	87982215	0.5
t3	human|chr12|89424902|+	chr12	+	89424902	89424902			0.5
t3	human|chr12|91579311|-	chr12	-	91579311	91579311			0.5
t3	human|chr12|9389218|+	chr12	+	9389218	9389218			0.5
t3	human|chr12|9587288|+	chr12	+	9587288	9587288			0.5
t3	human|chr12|97738539|+	chr12	+	97738539	97738539			0.5
t3	human|chr13|28609198|-	chr13	-	28609198	28609198			0.5
t3	human|chr13|30971511|+	chr13	+			30971512	30971511	0.5
t3	human|chr13|42243921|-	chr13	-	42243921	42243921			0.5
t3	human|chr13|42553407|+	chr13	+	42553407	42553407			0.5
t3	human|chr13|42820018|-	chr13	-	42820018	42820018			0.5
t3	human|chr13|44119895|+	chr13	+	44119895	44119895			0.5
t3	human|chr13|49247474|+	chr13	+	49247474	49247474			0.5
t3	human|chr13|63586792|-	chr13	-	63586792	63586792			0.5
t3	human|chr13|67247314|-	chr13	-	67247314	67247314			0.5
t3	human|chr14|103414644|-	chr14	-	103414644	103414644			0.5
t3	human|chr14|104472473|+	chr14	+	104472474	104472473			0.5
t3	human|chr14|20613860|-	chr14	-			20613863	20613860	0.5
t3	human|chr14|22810676|+	chr14	+	22810676	22810676			0.5
t3	human|chr14|23512206|+	chr14	+			23512206	23512207	0.5
t3	human|chr14|24162480|-	chr14	-	24162480	24162480			0.5
t3	human|chr14|29771588|-	chr14	-	29771588	29771588			0.5
t3	human|chr14|33299026|+	chr14	+	33299026	33299026			0.5
t3	human|chr14|37204570|+	chr14	+	37204570	37204570			0.5
t3	human|chr14|51872560|+	chr14	+	51872560	51872560			0.5
t3	human|chr14|53020025|+	chr14	+	53020025	53020025			0.5
t3	human|chr14|59258552|+	chr14	+		59258552		59258552	0.5
t3	human|chr14|59932929|+	chr14	+	59932929	59932929			0.5
t3	human|chr14|67627693|+	chr14	+			67627697	67627693	0.5
t3	human|chr14|72642243|-	chr14	-	72642243	72642243			0.5
t3	human|chr14|78765803|+	chr14	+	78765803	78765804			0.5
t3	human|chr14|88385379|+	chr14	+	88385379	88385379			0.5
t3	human|chr14|92242265|-	chr14	-	92242265	92242265			0.5
t3	human|chr14|99004294|-	chr14	-	99004294	99004294			0.5
t3	human|chr15|33845359|-	chr15	-	33845360	33845359			0.5
t3	human|chr15|41063042|-	chr15	-	41063042	41063042			0.5
t3	human|chr15|43209889|-	chr15	-	43209889			43209889	0.5
t3	human|chr15|44480241|+	chr15	+	44480241	44480241			0.5
t3	human|chr15|44495572|+	chr15	+	44495572	44495572			0.5
t3	human|chr15|48600415|+	chr15	+	48600415	48600415			0.5
t3	human|chr15|50526803|-	chr15	-	50526803	50526803			0.5
t3	human|chr15|51344922|+	chr15	+			51344922	51344923	0.5
t3	human|chr15|51986747|+	chr15	+	51986747	51986747			0.5
t3	human|chr15|52117542|+	chr15	+	52117542	52117542			0.5
t3	human|chr15|52569683|+	chr15	+	52569683	52569683			0.5
t3	human|chr15|58471748|+	chr15	+	58471748	58471748			0.5
t3	human|chr15|60841744|+	chr15	+	60841744	60841744			0.5
t3	human|chr15|63925731|+	chr15	+	63925731	63925731			0.5
t3	human|chr15|65964750|+	chr15	+	65964750	65964750			0.5
t3	human|chr15|80921538|-	chr15	-	80921538		80921538		0.5
t3	human|chr15|82047871|+	chr15	+	82047871	82047871			0.5
t3	human|chr15|84836238|+	chr15	+			84836238	84836239	0.5
t3	human|chr15|89914329|-	chr15	-	89914329	89914329			0.5
t3	human|chr15|91894244|+	chr15	+			91894248	91894244	0.5
t3	human|chr15|91969669|+	chr15	+	91969669	91969669			0.5
t3	human|chr15|95701237|-	chr15	-	95701237	95701237			0.5
t3	human|chr15|95726874|+	chr15	+	95726874	95726874			0.5
t3	human|chr15|96117566|-	chr15	-	96117566	96117566			0.5
t3	human|chr15|97234877|+	chr15	+	97234877	97234877			0.5
t3	human|chr16|112053|+	chr16	+	112053	112053			0.5
t3	human|chr16|13542669|-	chr16	-	13542669	13542669			0.5
t3	human|chr16|19430358|+	chr16	+	19430359	19430358			0.5
t3	human|chr16|20611897|+	chr16	+			20611898	20611897	0.5
t3	human|chr16|25762005|-	chr16	-	25762005	25762005			0.5
t3	human|chr16|26616528|-	chr16	-	26616528	26616528			0.5
t3	human|chr16|27776779|-	chr16	-	27776779			27776779	0.5
t3	human|chr16|3071495|-	chr16	-	3071495	3071495			0.5
t3	human|chr16|48792524|+	chr16	+	48792524	48792524			0.5
t3	human|chr16|51273363|+	chr16	+	51273364	51273363			0.5
t3	human|chr16|56660509|-	chr16	-		56660509		56660510	0.5
t3	human|chr16|57916767|+	chr16	+	57916767	57916767			0.5
t3	human|chr16|61756911|+	chr16	+	61756911	61756911			0.5
t3	human|chr16|67731740|-	chr16	-	67731741	67731740			0.5
t3	human|chr16|68080271|+	chr16	+	68080271	68080271			0.5
t3	human|chr16|79036347|+	chr16	+	79036347	79036347			0.5
t3	human|chr16|79080383|+	chr16	+	79080383			79080383	0.5
t3	human|chr16|79098132|+	chr16	+	79098132	79098132			0.5
t3	human|chr16|81806845|+	chr16	+	81806846			81806845	0.5
t3	human|chr16|84022977|-	chr16	-	84022977	84022977			0.5
t3	human|chr16|8422041|+	chr16	+	8422041	8422041			0.5
t3	human|chr16|84302200|+	chr16	+			84302202	84302200	0.5
t3	human|chr16|84345838|-	chr16	-	84345838			84345838	0.5
t3	human|chr16|85389729|+	chr16	+	85389729	85389729			0.5
t3	human|chr17|10746267|+	chr17	+			10746267	10746267	0.5
t3	human|chr17|17203603|-	chr17	-	17203603	17203603			0.5
t3	human|chr17|17715631|+	chr17	+	17715631	17715631			0.5
t3	human|chr17|1828992|+	chr17	+	1828992	1828992			0.5
t3	human|chr17|28896422|-	chr17	-	28896422	28896422			0.5
t3	human|chr17|36724720|+	chr17	+	36724720	36724720			0.5
t3	human|chr17|38546394|-	chr17	-			38546397	38546394	0.5
t3	human|chr17|38620991|+	chr17	+	38620991	38620991			0.5
t3	human|chr17|39365699|+	chr17	+	39365699	39365699			0.5
t3	human|chr17|43556847|-	chr17	-	43556847	43556847			0.5
t3	human|chr17|44461863|+	chr17	+			44461863	44461869	0.5
t3	human|chr17|44598661|-	chr17	-	44598661	44598661			0.5
t3	human|chr17|50026596|+	chr17	+	50026597	50026596			0.5
t3	human|chr17|51458516|+	chr17	+			51458516	51458520	0.5
t3	human|chr17|51883487|+	chr17	+	51883487	51883487			0.5
t3	human|chr17|54009594|+	chr17	+	54009594	54009594			0.5
t3	human|chr17|55309692|-	chr17	-	55309692	55309692			0.5
t3	human|chr17|60535643|+	chr17	+	60535643	60535644			0.5
t3	human|chr17|76269416|+	chr17	+	76269417	76269416			0.5
t3	human|chr17|77311537|+	chr17	+	77311537	77311537			0.5
t3	human|chr17|77597712|+	chr17	+	77597713	77597712			0.5
t3	human|chr17|78820186|-	chr17	-	78820186	78820186			0.5
t3	human|chr17|81839002|-	chr17	-	81839002	81839002			0.5
t3	human|chr17|81900958|-	chr17	-	81900958	81900958			0.5
t3	human|chr18|10294114|+	chr18	+	10294114	10294114			0.5
t3	human|chr18|22434868|+	chr18	+	22434868	22434868			0.5
t3	human|chr18|22633095|-	chr18	-			22633095	22633095	0.5
t3	human|chr18|24692094|-	chr18	-	24692094	24692094			0.5
t3	human|chr18|29911985|+	chr18	+	29911985	29911985			0.5
t3	human|chr18|35494524|-	chr18	-	35494524	35494524			0.5
t3	human|chr18|36391876|+	chr18	+	36391876	36391876			0.5
t3	human|chr18|37210423|-	chr18	-	37210424	37210423			0.5
t3	human|chr18|39945057|+	chr18	+	39945057			39945057	0.5
t3	human|chr18|50805757|+	chr18	+	50805757	50805757			0.5
t3	human|chr18|64720776|+	chr18	+	64720776	64720776			0.5
t3	human|chr18|69871637|-	chr18	-	69871637	69871637			0.5
t3	human|chr18|8464178|+	chr18	+	8464178	8464178			0.5
t3	human|chr18|9262447|-	chr18	-	9262447	9262447			0.5
t3	human|chr19|10582215|-	chr19	-	10582215	10582215			0.5
t3	human|chr19|10880297|-	chr19	-	10880297	10880297			0.5
t3	human|chr19|12977322|+	chr19	+	12977322	12977322			0.5
t3	human|chr19|13712897|+	chr19	+	13712897	13712897			0.5
t3	human|chr19|15319014|-	chr19	-	15319014	15319014			0.5
t3	human|chr19|16021727|+	chr19	+	16021727	16021727			0.5
t3	human|chr19|17699208|+	chr19	+			17699212	17699208	0.5
t3	human|chr19|18918469|+	chr19	+	18918469	18918469			0.5
t3	human|chr19|19583645|+	chr19	+	19583645	19583645			0.5
t3	human|chr19|22136171|+	chr19	+	22136171	22136171			0.5
t3	human|chr19|22541733|-	chr19	-			22541735	22541733	0.5
t3	human|chr19|28174694|-	chr19	-	28174694	28174694			0.5
t3	human|chr19|3049569|-	chr19	-	3049569	3049569			0.5
t3	human|chr19|31267100|-	chr19	-	31267100	31267101			0.5
t3	human|chr19|36019939|+	chr19	+			36019941	36019939	0.5
t3	human|chr19|36227870|-	chr19	-	36227870	36227871			0.5
t3	human|chr19|37979715|+	chr19	+	37979715	37979715			0.5
t3	human|chr19|43317096|+	chr19	+	43317096	43317096			0.5
t3	human|chr19|45114597|+	chr19	+	45114597	45114597			0.5
t3	human|chr19|45240591|-	chr19	-	45240591	45240591			0.5
t3	human|chr19|4908086|+	chr19	+	4908086	4908086			0.5
t3	human|chr19|49194662|-	chr19	-			49194662	49194662	0.5
t3	human|chr19|50897647|+	chr19	+	50897647	50897647			0.5
t3	human|chr19|51626324|-	chr19	-	51626324	51626324			0.5
t3	human|chr19|55684481|+	chr19	+	55684481	55684481			0.5
t3	human|chr19|56348282|+	chr19	+		56348283		56348282	0.5
t3	human|chr19|56372076|-	chr19	-		56372076		56372076	0.5
t3	human|chr19|56960116|-	chr19	-	56960116	56960116			0.5
t3	human|chr19|58378282|+	chr19	+	58378282	58378282			0.5
t3	human|chr19|5893544|-	chr19	-			5893547	5893544	0.5
t3	human|chr19|897073|+	chr19	+	897073	897073			0.5
t3	human|chr1|110562445|+	chr1	+	110562446	110562445			0.5
t3	human|chr1|11528383|+	chr1	+	11528383	11528383			0.5
t3	human|chr1|119090938|-	chr1	-	119090938	119090938			0.5
t3	human|chr1|119839489|-	chr1	-	119839489	119839489			0.5
t3	human|chr1|11986587|-	chr1	-	11986587	11986587			0.5
t3	human|chr1|13488250|-	chr1	-	13488250	13488250			0.5
t3	human|chr1|14093185|+	chr1	+	14093186	14093185			0.5
t3	human|chr1|148382949|-	chr1	-	148382949	148382949			0.5
t3	human|chr1|155200656|+	chr1	+	155200656	155200656			0.5
t3	human|chr1|156480205|-	chr1	-	156480205	156480206			0.5
t3	human|chr1|157825679|+	chr1	+	157825679	157825679			0.5
t3	human|chr1|159774372|+	chr1	+			159774372	159774372	0.5
t3	human|chr1|164152251|+	chr1	+	164152251	164152251			0.5
t3	human|chr1|16480671|+	chr1	+	16480671	16480671			0.5
t3	human|chr1|165204368|-	chr1	-	165204368	165204368			0.5
t3	human|chr1|165995468|-	chr1	-	165995468	165995468			0.5
t3	human|chr1|168842883|+	chr1	+	168842883	168842883			0.5
t3	human|chr1|172612321|+	chr1	+	172612321	172612321			0.5
t3	human|chr1|172818392|+	chr1	+	172818392	172818392			0.5
t3	human|chr1|176518049|+	chr1	+	176518049	176518049			0.5
t3	human|chr1|17892153|+	chr1	+	17892153	17892153			0.5
t3	human|chr1|180318672|-	chr1	-			180318676	180318672	0.5
t3	human|chr1|181969628|-	chr1	-	181969628			181969628	0.5
t3	human|chr1|183294872|-	chr1	-	183294872	183294872			0.5
t3	human|chr1|18668143|+	chr1	+			18668143	18668148	0.5
t3	human|chr1|187272604|-	chr1	-	187272604	187272604			0.5
t3	human|chr1|192082631|-	chr1	-	192082632	192082631			0.5
t3	human|chr1|194535088|+	chr1	+	194535088	194535088			0.5
t3	human|chr1|19565402|+	chr1	+	19565402	19565402			0.5
t3	human|chr1|204602437|+	chr1	+			204602437	204602438	0.5
t3	human|chr1|205610177|-	chr1	-			205610177	205610177	0.5
t3	human|chr1|209520172|-	chr1	-	209520172	209520172			0.5
t3	human|chr1|209561365|-	chr1	-	209561365	209561365			0.5
t3	human|chr1|211895898|+	chr1	+			211895898	211895903	0.5
t3	human|chr1|211912295|-	chr1	-	211912295	211912295			0.5
t3	human|chr1|215609259|-	chr1	-	215609259	215609259			0.5
t3	human|chr1|217990036|-	chr1	-	217990036	217990036			0.5
t3	human|chr1|220375742|+	chr1	+	220375742	220375742			0.5
t3	human|chr1|22788726|-	chr1	-	22788726	22788726			0.5
t3	human|chr1|229851151|+	chr1	+	229851151	229851151			0.5
t3	human|chr1|230132381|+	chr1	+	230132381	230132381			0.5
t3	human|chr1|230403183|+	chr1	+	230403184	230403183			0.5
t3	human|chr1|232943781|-	chr1	-	232943781	232943781			0.5
t3	human|chr1|235940205|-	chr1	-	235940205	235940205			0.5
t3	human|chr1|23773798|-	chr1	-	23773798	23773798			0.5
t3	human|chr1|245327260|+	chr1	+	245327260	245327260			0.5
t3	human|chr1|245579874|+	chr1	+	245579874	245579874			0.5
t3	human|chr1|248856168|-	chr1	-			248856168	248856173	0.5
t3	human|chr1|25545233|+	chr1	+			25545234	25545233	0.5
t3	human|chr1|25778058|-	chr1	-			25778062	25778058	0.5
t3	human|chr1|2639396|-	chr1	-	2639396	2639396			0.5
t3	human|chr1|26787223|+	chr1	+	26787223	26787223			0.5
t3	human|chr1|30147910|-	chr1	-	30147910	30147910			0.5
t3	human|chr1|33266028|+	chr1	+	33266028	33266028			0.5
t3	human|chr1|35279475|-	chr1	-	35279475	35279475			0.5
t3	human|chr1|35575493|+	chr1	+	35575493	35575493			0.5
t3	human|chr1|36278388|-	chr1	-	36278388	36278388			0.5
t3	human|chr1|40781247|-	chr1	-	40781247	40781247			0.5
t3	human|chr1|41305534|+	chr1	+	41305534	41305534			0.5
t3	human|chr1|42041809|-	chr1	-	42041809	42041809			0.5
t3	human|chr1|4920965|-	chr1	-		4920965		4920966	0.5
t3	human|chr1|53142744|-	chr1	-	53142744	53142745			0.5
t3	human|chr1|56969493|-	chr1	-	56969493			56969494	0.5
t3	human|chr1|6160701|-	chr1	-			6160701	6160706	0.5
t3	human|chr1|6184344|-	chr1	-	6184344	6184344			0.5
t3	human|chr1|6240858|-	chr1	-	6240858	6240858			0.5
t3	human|chr1|64927294|-	chr1	-	64927294	64927294			0.5
t3	human|chr1|66628265|+	chr1	+	66628265	66628265			0.5
t3	human|chr1|68057147|-	chr1	-	68057147	68057147			0.5
t3	human|chr1|68176097|-	chr1	-	68176097	68176097			0.5
t3	human|chr1|7315599|-	chr1	-	7315599	7315599			0.5
t3	human|chr1|7369268|-	chr1	-	7369268	7369268			0.5
t3	human|chr1|76626246|-	chr1	-	76626246	76626246			0.5
t3	human|chr1|8170570|-	chr1	-	8170570	8170570			0.5
t3	human|chr1|8172504|-	chr1	-	8172504	8172504			0.5
t3	human|chr1|8902707|-	chr1	-	8902707	8902707			0.5
t3	human|chr1|93624392|+	chr1	+	93624392	93624392			0.5
t3	human|chr1|93696271|-	chr1	-	93696271	93696271			0.5
t3	human|chr1|93972607|-	chr1	-	93972607	93972607			0.5
t3	human|chr1|94306121|+	chr1	+	94306121	94306121			0.5
t3	human|chr1|94515821|-	chr1	-			94515822	94515821	0.5
t3	human|chr1|98437934|+	chr1	+	98437935		98437934		0.5
t3	human|chr20|13471906|-	chr20	-	13471906	13471906			0.5
t3	human|chr20|17632504|+	chr20	+	17632505			17632504	0.5
t3	human|chr20|2024912|+	chr20	+	2024912	2024912			0.5
t3	human|chr20|24393721|+	chr20	+			24393721	24393721	0.5
t3	human|chr20|24724144|-	chr20	-	24724144	24724144			0.5
t3	human|chr20|25472824|+	chr20	+	25472824	25472824			0.5
t3	human|chr20|33350472|-	chr20	-	33350472	33350472			0.5
t3	human|chr20|33678657|-	chr20	-	33678657	33678657			0.5
t3	human|chr20|35531669|+	chr20	+	35531669	35531669			0.5
t3	human|chr20|43385475|+	chr20	+	43385475		43385476		0.5
t3	human|chr20|43795411|-	chr20	-	43795411	43795411			0.5
t3	human|chr20|50589962|+	chr20	+	50589962	50589962			0.5
t3	human|chr20|53697718|+	chr20	+			53697718	53697718	0.5
t3	human|chr20|57187486|-	chr20	-	57187486	57187486			0.5
t3	human|chr20|61716919|-	chr20	-	61716919	61716919			0.5
t3	human|chr20|63888867|+	chr20	+		63888867		63888867	0.5
t3	human|chr21|25222773|-	chr21	-	25222773			25222773	0.5
t3	human|chr21|25398705|-	chr21	-	25398705	25398705			0.5
t3	human|chr21|27036770|+	chr21	+	27036770	27036770			0.5
t3	human|chr21|31627995|+	chr21	+		31627995		31627995	0.5
t3	human|chr21|33814412|+	chr21	+	33814413			33814412	0.5
t3	human|chr21|35644734|-	chr21	-	35644734	35644734			0.5
t3	human|chr21|36247194|+	chr21	+	36247194	36247194			0.5
t3	human|chr21|40433682|-	chr21	-	40433682	40433682			0.5
t3	human|chr21|41906956|-	chr21	-	41906956	41906956			0.5
t3	human|chr21|42340603|+	chr21	+	42340603	42340603			0.5
t3	human|chr21|44965441|+	chr21	+	44965441	44965441			0.5
t3	human|chr21|45893331|+	chr21	+			45893332	45893331	0.5
t3	human|chr21|46222501|-	chr21	-			46222501	46222503	0.5
t3	human|chr22|17128280|+	chr22	+	17128280	17128280			0.5
t3	human|chr22|17639015|-	chr22	-	17639015	17639015			0.5
t3	human|chr22|25557201|-	chr22	-	25557202	25557201			0.5
t3	human|chr22|25990773|+	chr22	+	25990773	25990773			0.5
t3	human|chr22|31717780|+	chr22	+	31717780			31717780	0.5
t3	human|chr22|37171583|-	chr22	-	37171583	37171583			0.5
t3	human|chr22|38840565|+	chr22	+			38840565	38840565	0.5
t3	human|chr22|47552749|+	chr22	+	47552749	47552749			0.5
t3	human|chr22|50034778|-	chr22	-	50034778	50034778			0.5
t3	human|chr2|109301027|-	chr2	-	109301027	109301027			0.5
t3	human|chr2|110668420|-	chr2	-	110668420	110668420			0.5
t3	human|chr2|112154780|+	chr2	+			112154783	112154780	0.5
t3	human|chr2|114660325|+	chr2	+	114660325	114660325			0.5
t3	human|chr2|118688130|+	chr2	+	118688130	118688130			0.5
t3	human|chr2|119219953|-	chr2	-			119219954	119219953	0.5
t3	human|chr2|121078120|-	chr2	-	121078120	121078120			0.5
t3	human|chr2|122131970|-	chr2	-	122131970	122131970			0.5
t3	human|chr2|135037323|-	chr2	-	135037323	135037323			0.5
t3	human|chr2|136170281|-	chr2	-	136170281	136170281			0.5
t3	human|chr2|136746219|-	chr2	-	136746220	136746219			0.5
t3	human|chr2|14857875|-	chr2	-	14857876	14857875			0.5
t3	human|chr2|153198182|+	chr2	+	153198182	153198182			0.5
t3	human|chr2|157375898|-	chr2	-	157375898	157375899			0.5
t3	human|chr2|16242787|+	chr2	+	16242787	16242787			0.5
t3	human|chr2|168904101|-	chr2	-			168904102	168904101	0.5
t3	human|chr2|17003244|-	chr2	-	17003244	17003244			0.5
t3	human|chr2|172418986|-	chr2	-	172418986	172418986			0.5
t3	human|chr2|176484070|+	chr2	+			176484070	176484074	0.5
t3	human|chr2|178066626|+	chr2	+	178066626	178066626			0.5
t3	human|chr2|179120707|-	chr2	-	179120707			179120707	0.5
t3	human|chr2|181854907|-	chr2	-	181854907	181854907			0.5
t3	human|chr2|1822112|-	chr2	-			1822113	1822112	0.5
t3	human|chr2|197024519|+	chr2	+	197024519	197024519			0.5
t3	human|chr2|20576931|-	chr2	-	20576931	20576931			0.5
t3	human|chr2|20671614|-	chr2	-	20671614	20671614			0.5
t3	human|chr2|222105908|+	chr2	+	222105908	222105909			0.5
t3	human|chr2|222284050|-	chr2	-	222284050	222284050			0.5
t3	human|chr2|22381359|-	chr2	-	22381359	22381359			0.5
t3	human|chr2|234316622|+	chr2	+		234316622		234316622	0.5
t3	human|chr2|234573658|+	chr2	+	234573658	234573658			0.5
t3	human|chr2|238989300|-	chr2	-	238989300	238989300			0.5
t3	human|chr2|26318837|+	chr2	+	26318837	26318837			0.5
t3	human|chr2|27095194|-	chr2	-	27095194	27095194			0.5
t3	human|chr2|30240389|-	chr2	-	30240389	30240389			0.5
t3	human|chr2|3461154|-	chr2	-	3461154	3461154			0.5
t3	human|chr2|35886727|-	chr2	-	35886727			35886727	0.5
t3	human|chr2|36362826|+	chr2	+	36362826	36362826			0.5
t3	human|chr2|37622|+	chr2	+	37622	37622			0.5
t3	human|chr2|38125740|-	chr2	-			38125741	38125740	0.5
t3	human|chr2|42361127|+	chr2	+	42361127	42361127			0.5
t3	human|chr2|44132251|+	chr2	+	44132251	44132251			0.5
t3	human|chr2|44998383|+	chr2	+			44998383	44998386	0.5
t3	human|chr2|45003143|+	chr2	+	45003143	45003143			0.5
t3	human|chr2|56363451|-	chr2	-	56363452	56363451			0.5
t3	human|chr2|60602438|-	chr2	-	60602438	60602438			0.5
t3	human|chr2|61417442|-	chr2	-	61417442	61417442			0.5
t3	human|chr2|62202634|-	chr2	-	62202634	62202634			0.5
t3	human|chr2|64364832|-	chr2	-	64364832	64364832			0.5
t3	human|chr2|73532338|-	chr2	-	73532338	73532338			0.5
t3	human|chr2|74483446|+	chr2	+	74483446	74483446			0.5
t3	human|chr2|86116496|-	chr2	-	86116496	86116496			0.5
t3	human|chr2|86614117|-	chr2	-	86614117	86614117			0.5
t3	human|chr2|86619963|+	chr2	+		86619964		86619963	0.5
t3	human|chr2|893520|-	chr2	-			893520	893520	0.5
t3	human|chr2|90065645|+	chr2	+	90065645	90065645			0.5
t3	human|chr2|95282793|+	chr2	+		95282793		95282793	0.5
t3	human|chr2|97723645|+	chr2	+			97723650	97723645	0.5
t3	human|chr2|98757323|+	chr2	+	98757323	98757323			0.5
t3	human|chr3|106862348|-	chr3	-	106862348	106862348			0.5
t3	human|chr3|10817785|-	chr3	-	10817785	10817785			0.5
t3	human|chr3|10928835|+	chr3	+	10928835	10928835			0.5
t3	human|chr3|112834514|-	chr3	-	112834514	112834514			0.5
t3	human|chr3|11391962|-	chr3	-			11391963	11391962	0.5
t3	human|chr3|117371505|+	chr3	+	117371505	117371506			0.5
t3	human|chr3|119418056|-	chr3	-			119418056	119418058	0.5
t3	human|chr3|126413388|+	chr3	+	126413388	126413388			0.5
t3	human|chr3|127678133|+	chr3	+			127678133	127678135	0.5
t3	human|chr3|1359964|+	chr3	+	1359964	1359964			0.5
t3	human|chr3|139454373|+	chr3	+	139454373	139454373			0.5
t3	human|chr3|140722285|-	chr3	-	140722285	140722285			0.5
t3	human|chr3|14618415|-	chr3	-	14618415	14618415			0.5
t3	human|chr3|147825074|-	chr3	-	147825074	147825074			0.5
t3	human|chr3|151154013|-	chr3	-	151154013	151154013			0.5
t3	human|chr3|151617792|-	chr3	-	151617792	151617792			0.5
t3	human|chr3|157661585|-	chr3	-		157661585		157661585	0.5
t3	human|chr3|159292651|-	chr3	-	159292651	159292651			0.5
t3	human|chr3|16033392|-	chr3	-	16033392	16033392			0.5
t3	human|chr3|17229114|-	chr3	-	17229114	17229114			0.5
t3	human|chr3|178635455|+	chr3	+	178635455	178635455			0.5
t3	human|chr3|179005549|+	chr3	+	179005549	179005549			0.5
t3	human|chr3|183385271|+	chr3	+	183385271	183385271			0.5
t3	human|chr3|183578117|-	chr3	-		183578117	183578117		0.5
t3	human|chr3|185341462|-	chr3	-	185341462	185341462			0.5
t3	human|chr3|194833094|-	chr3	-	194833094	194833094			0.5
t3	human|chr3|25881627|+	chr3	+	25881627	25881627			0.5
t3	human|chr3|2616038|+	chr3	+	2616038	2616038			0.5
t3	human|chr3|29670168|+	chr3	+	29670169			29670168	0.5
t3	human|chr3|32578479|+	chr3	+	32578479	32578479			0.5
t3	human|chr3|37214615|-	chr3	-	37214615	37214615			0.5
t3	human|chr3|39163614|+	chr3	+	39163614	39163614			0.5
t3	human|chr3|40684751|-	chr3	-	40684751	40684751			0.5
t3	human|chr3|43370079|-	chr3	-	43370079	43370079			0.5
t3	human|chr3|43408011|-	chr3	-			43408016	43408011	0.5
t3	human|chr3|45508848|-	chr3	-			45508848	45508850	0.5
t3	human|chr3|46207150|+	chr3	+	46207150	46207151			0.5
t3	human|chr3|52243450|+	chr3	+	52243450	52243450			0.5
t3	human|chr3|53112427|-	chr3	-	53112427	53112427			0.5
t3	human|chr3|68071546|-	chr3	-	68071546	68071546			0.5
t3	human|chr3|70125779|+	chr3	+	70125779		70125779		0.5
t3	human|chr3|72236505|+	chr3	+	72236506	72236505			0.5
t3	human|chr3|82154915|+	chr3	+	82154915	82154915			0.5
t3	human|chr3|82259918|+	chr3	+	82259918	82259918			0.5
t3	human|chr3|94574463|-	chr3	-	94574463	94574463			0.5
t3	human|chr4|105353339|+	chr4	+	105353339	105353339			0.5
t3	human|chr4|111076269|-	chr4	-	111076269	111076269			0.5
t3	human|chr4|120328753|-	chr4	-	120328753	120328753			0.5
t3	human|chr4|123357321|+	chr4	+	123357321	123357321			0.5
t3	human|chr4|123363882|-	chr4	-	123363882	123363882			0.5
t3	human|chr4|12763919|-	chr4	-	12763919	12763919			0.5
t3	human|chr4|134586313|-	chr4	-	134586313	134586313			0.5
t3	human|chr4|144336573|+	chr4	+	144336573	144336573			0.5
t3	human|chr4|145852660|-	chr4	-	145852660	145852660			0.5
t3	human|chr4|152995236|+	chr4	+			152995236	152995236	0.5
t3	human|chr4|153006460|+	chr4	+			153006461	153006460	0.5
t3	human|chr4|153407161|-	chr4	-	153407161	153407161			0.5
t3	human|chr4|155036454|+	chr4	+			155036454	155036455	0.5
t3	human|chr4|159101003|+	chr4	+			159101003	159101003	0.5
t3	human|chr4|168888795|-	chr4	-	168888795	168888795			0.5
t3	human|chr4|170216402|+	chr4	+			170216402	170216407	0.5
t3	human|chr4|174539044|-	chr4	-	174539044	174539044			0.5
t3	human|chr4|177427938|-	chr4	-	177427938	177427938			0.5
t3	human|chr4|179371767|-	chr4	-	179371767	179371767			0.5
t3	human|chr4|181423518|-	chr4	-	181423518	181423518			0.5
t3	human|chr4|186423603|-	chr4	-		186423603		186423603	0.5
t3	human|chr4|188302446|+	chr4	+	188302446	188302446			0.5
t3	human|chr4|20838495|+	chr4	+	20838495	20838495			0.5
t3	human|chr4|24434705|-	chr4	-	24434705	24434705			0.5
t3	human|chr4|33078224|+	chr4	+	33078224	33078224			0.5
t3	human|chr4|36020124|+	chr4	+	36020124	36020124			0.5
t3	human|chr4|44701594|-	chr4	-	44701594	44701594			0.5
t3	human|chr4|47362120|+	chr4	+	47362120	47362120			0.5
t3	human|chr4|51819093|+	chr4	+			51819093	51819094	0.5
t3	human|chr4|55035086|-	chr4	-			55035086	55035088	0.5
t3	human|chr4|5946366|-	chr4	-	5946366	5946366			0.5
t3	human|chr4|7843221|-	chr4	-	7843221	7843221			0.5
t3	human|chr4|80294409|+	chr4	+	80294409			80294409	0.5
t3	human|chr4|82655687|-	chr4	-		82655687		82655687	0.5
t3	human|chr4|82923023|-	chr4	-	82923023	82923023			0.5
t3	human|chr4|97098524|-	chr4	-		97098524		97098524	0.5
t3	human|chr4|9800909|+	chr4	+	9800909	9800909			0.5
t3	human|chr4|9864995|+	chr4	+	9864995	9864995			0.5
t3	human|chr4|98803222|+	chr4	+	98803222	98803222			0.5
t3	human|chr5|11117961|+	chr5	+	11117961	11117961			0.5
t3	human|chr5|11467303|+	chr5	+	11467303	11467303			0.5
t3	human|chr5|117059411|+	chr5	+	117059411	117059411			0.5
t3	human|chr5|12027217|-	chr5	-	12027217	12027217			0.5
t3	human|chr5|126067223|-	chr5	-	126067224	126067223			0.5
t3	human|chr5|135763835|+	chr5	+	135763835	135763835			0.5
t3	human|chr5|13980541|+	chr5	+	13980541	13980541			0.5
t3	human|chr5|140230644|-	chr5	-	140230644	140230644			0.5
t3	human|chr5|141843639|-	chr5	-			141843639	141843639	0.5
t3	human|chr5|142414305|+	chr5	+	142414305	142414305			0.5
t3	human|chr5|142855507|+	chr5	+	142855507	142855507			0.5
t3	human|chr5|145450325|+	chr5	+	145450325	145450325			0.5
t3	human|chr5|151185612|+	chr5	+	151185612	151185612			0.5
t3	human|chr5|151188301|-	chr5	-	151188301	151188301			0.5
t3	human|chr5|152392618|-	chr5	-	152392618	152392618			0.5
t3	human|chr5|154784418|-	chr5	-	154784418	154784418			0.5
t3	human|chr5|159183887|-	chr5	-	159183887	159183887			0.5
t3	human|chr5|16048327|-	chr5	-	16048327	16048327			0.5
t3	human|chr5|16312053|+	chr5	+	16312053	16312053			0.5
t3	human|chr5|165830971|+	chr5	+	165830971	165830971			0.5
t3	human|chr5|167666203|+	chr5	+	167666203	167666203			0.5
t3	human|chr5|171535975|-	chr5	-	171535975	171535975			0.5
t3	human|chr5|173655791|+	chr5	+	173655791	173655792			0.5
t3	human|chr5|173753165|+	chr5	+	173753165			173753166	0.5
t3	human|chr5|175688923|+	chr5	+	175688923	175688923			0.5
t3	human|chr5|180595891|-	chr5	-	180595891	180595891			0.5
t3	human|chr5|2377787|+	chr5	+			2377787	2377787	0.5
t3	human|chr5|25125323|+	chr5	+	25125323	25125323			0.5
t3	human|chr5|29075258|-	chr5	-	29075258	29075259			0.5
t3	human|chr5|30204372|+	chr5	+	30204372			30204372	0.5
t3	human|chr5|36762570|-	chr5	-	36762570	36762570			0.5
t3	human|chr5|38016223|+	chr5	+	38016223	38016223			0.5
t3	human|chr5|39603126|+	chr5	+	39603126	39603126			0.5
t3	human|chr5|41072684|+	chr5	+	41072684	41072684			0.5
t3	human|chr5|44691153|-	chr5	-	44691153	44691153			0.5
t3	human|chr5|503722|-	chr5	-		503722		503722	0.5
t3	human|chr5|51664684|-	chr5	-		51664685		51664684	0.5
t3	human|chr5|53383436|-	chr5	-	53383436	53383436			0.5
t3	human|chr5|55970673|-	chr5	-	55970673	55970673			0.5
t3	human|chr5|65151780|-	chr5	-	65151781	65151780			0.5
t3	human|chr5|67150932|-	chr5	-	67150932	67150932			0.5
t3	human|chr5|77623940|+	chr5	+	77623940	77623940			0.5
t3	human|chr5|86196613|-	chr5	-	86196613	86196613			0.5
t3	human|chr5|88120710|-	chr5	-	88120710	88120710			0.5
t3	human|chr5|89606701|-	chr5	-	89606701	89606701			0.5
t3	human|chr5|95653160|-	chr5	-	95653160	95653160			0.5
t3	human|chr6|101349032|+	chr6	+	101349032			101349032	0.5
t3	human|chr6|102784646|-	chr6	-	102784646	102784646			0.5
t3	human|chr6|103984080|-	chr6	-	103984080	103984081			0.5
t3	human|chr6|104140843|+	chr6	+			104140843	104140843	0.5
t3	human|chr6|11690403|-	chr6	-	11690403			11690403	0.5
t3	human|chr6|119018555|-	chr6	-	119018555	119018555			0.5
t3	human|chr6|12958221|-	chr6	-	12958221	12958221			0.5
t3	human|chr6|132877160|+	chr6	+	132877160	132877160			0.5
t3	human|chr6|137227847|+	chr6	+	137227847	137227848			0.5
t3	human|chr6|140683876|+	chr6	+			140683876	140683877	0.5
t3	human|chr6|14225224|-	chr6	-	14225224	14225224			0.5
t3	human|chr6|144423540|+	chr6	+	144423541	144423540			0.5
t3	human|chr6|149815885|+	chr6	+	149815885	149815885			0.5
t3	human|chr6|151818451|-	chr6	-	151818451	151818451			0.5
t3	human|chr6|15714373|-	chr6	-	15714373	15714373			0.5
t3	human|chr6|15975230|-	chr6	-	15975230	15975230			0.5
t3	human|chr6|161258166|+	chr6	+			161258166	161258171	0.5
t3	human|chr6|1625932|-	chr6	-	1625932	1625932			0.5
t3	human|chr6|16762091|+	chr6	+	16762091	16762092			0.5
t3	human|chr6|167981958|-	chr6	-	167981958	167981958			0.5
t3	human|chr6|170049539|-	chr6	-	170049540	170049539			0.5
t3	human|chr6|17676961|-	chr6	-	17676961	17676961			0.5
t3	human|chr6|18204505|+	chr6	+	18204505	18204505			0.5
t3	human|chr6|23417242|+	chr6	+		23417242		23417242	0.5
t3	human|chr6|24619339|-	chr6	-	24619339	24619339			0.5
t3	human|chr6|25559300|+	chr6	+		25559300		25559300	0.5
t3	human|chr6|27392067|+	chr6	+	27392067	27392067			0.5
t3	human|chr6|2767450|+	chr6	+	2767450	2767450			0.5
t3	human|chr6|29851579|+	chr6	+	29851579	29851579			0.5
t3	human|chr6|33566453|-	chr6	-			33566453	33566453	0.5
t3	human|chr6|34232401|+	chr6	+	34232401	34232401			0.5
t3	human|chr6|35553461|+	chr6	+	35553461	35553461			0.5
t3	human|chr6|3880476|-	chr6	-	3880476	3880476			0.5
t3	human|chr6|39360601|-	chr6	-	39360601	39360601			0.5
t3	human|chr6|43238352|-	chr6	-	43238352	43238352			0.5
t3	human|chr6|4404003|+	chr6	+	4404003	4404003			0.5
t3	human|chr6|45036473|-	chr6	-	45036473	45036473			0.5
t3	human|chr6|45870555|+	chr6	+	45870555	45870555			0.5
t3	human|chr6|4695389|-	chr6	-	4695389	4695389			0.5
t3	human|chr6|4990882|-	chr6	-	4990882	4990882			0.5
t3	human|chr6|53481989|-	chr6	-	53481989	53481989			0.5
t3	human|chr6|68919709|+	chr6	+			68919709	68919713	0.5
t3	human|chr6|6914303|-	chr6	-			6914303	6914305	0.5
t3	human|chr6|76984192|+	chr6	+	76984192	76984192			0.5
t3	human|chr6|8577059|-	chr6	-			8577060	8577059	0.5
t3	human|chr6|87229977|+	chr6	+			87229983	87229977	0.5
t3	human|chr6|87996897|-	chr6	-	87996898	87996897			0.5
t3	human|chr6|895970|-	chr6	-	895970	895970			0.5
t3	human|chr6|89934037|+	chr6	+	89934037	89934037			0.5
t3	human|chr6|95201174|+	chr6	+	95201174	95201174			0.5
t3	human|chr6|97669114|-	chr6	-			97669115	97669114	0.5
t3	human|chr7|100597416|+	chr7	+	100597416			100597416	0.5
t3	human|chr7|103993757|-	chr7	-			103993757	103993757	0.5
t3	human|chr7|104743999|-	chr7	-		104743999		104743999	0.5
t3	human|chr7|104983056|-	chr7	-	104983056	104983056			0.5
t3	human|chr7|105379653|-	chr7	-	105379653	105379653			0.5
t3	human|chr7|108112945|-	chr7	-	108112945	108112945			0.5
t3	human|chr7|109020852|-	chr7	-	109020852	109020852			0.5
t3	human|chr7|111602240|-	chr7	-	111602240	111602240			0.5
t3	human|chr7|113167044|+	chr7	+			113167046	113167044	0.5
t3	human|chr7|113933609|-	chr7	-	113933609	113933609			0.5
t3	human|chr7|116405788|-	chr7	-	116405789			116405788	0.5
t3	human|chr7|116985846|+	chr7	+	116985846	116985846			0.5
t3	human|chr7|117602762|+	chr7	+			117602762	117602766	0.5
t3	human|chr7|118793623|-	chr7	-	118793623	118793623			0.5
t3	human|chr7|121524343|-	chr7	-	121524343	121524343			0.5
t3	human|chr7|123979861|+	chr7	+	123979861	123979861			0.5
t3	human|chr7|128862151|+	chr7	+	128862151	128862151			0.5
t3	human|chr7|130647475|-	chr7	-			130647477	130647475	0.5
t3	human|chr7|132450544|+	chr7	+	132450544	132450544			0.5
t3	human|chr7|132778292|+	chr7	+	132778292	132778292			0.5
t3	human|chr7|13479652|-	chr7	-	13479652	13479652			0.5
t3	human|chr7|135811229|-	chr7	-	135811229	135811229			0.5
t3	human|chr7|138295296|-	chr7	-	138295296	138295296			0.5
t3	human|chr7|142482452|-	chr7	-	142482452			142482453	0.5
t3	human|chr7|145164788|+	chr7	+	145164788	145164788			0.5
t3	human|chr7|148474121|-	chr7	-	148474121	148474121			0.5
t3	human|chr7|148967214|-	chr7	-	148967214	148967214			0.5
t3	human|chr7|149728563|-	chr7	-	149728563	149728564			0.5
t3	human|chr7|150347272|+	chr7	+	150347272	150347272			0.5
t3	human|chr7|151169709|-	chr7	-	151169710	151169709			0.5
t3	human|chr7|154253999|+	chr7	+	154253999	154253999			0.5
t3	human|chr7|159165907|+	chr7	+	159165907	159165907			0.5
t3	human|chr7|19650219|-	chr7	-	19650219	19650219			0.5
t3	human|chr7|1996839|-	chr7	-			1996845	1996839	0.5
t3	human|chr7|1999679|+	chr7	+	1999679			1999679	0.5
t3	human|chr7|26050102|-	chr7	-			26050103	26050102	0.5
t3	human|chr7|35853174|+	chr7	+		35853175		35853174	0.5
t3	human|chr7|39180082|-	chr7	-	39180082	39180083			0.5
t3	human|chr7|43517353|-	chr7	-			43517353	43517355	0.5
t3	human|chr7|45364041|-	chr7	-	45364041	45364041			0.5
t3	human|chr7|49752405|-	chr7	-	49752405	49752405			0.5
t3	human|chr7|53190050|+	chr7	+	53190050	53190050			0.5
t3	human|chr7|56027397|-	chr7	-	56027397	56027397			0.5
t3	human|chr7|68121743|-	chr7	-	68121743	68121743			0.5
t3	human|chr7|69868605|-	chr7	-	69868605	69868605			0.5
t3	human|chr7|70680147|-	chr7	-	70680147	70680147			0.5
t3	human|chr7|70808416|+	chr7	+			70808416	70808416	0.5
t3	human|chr7|73918378|+	chr7	+	73918378	73918378			0.5
t3	human|chr7|74089629|-	chr7	-	74089629	74089629			0.5
t3	human|chr7|85221066|+	chr7	+	85221066	85221066			0.5
t3	human|chr7|90403712|+	chr7	+	90403712	90403712			0.5
t3	human|chr7|91026295|-	chr7	-	91026296			91026295	0.5
t3	human|chr7|91781111|-	chr7	-			91781111	91781113	0.5
t3	human|chr7|94679170|+	chr7	+	94679170	94679170			0.5
t3	human|chr7|94847042|+	chr7	+	94847042	94847042			0.5
t3	human|chr8|100477128|-	chr8	-	100477128	100477128			0.5
t3	human|chr8|11031700|+	chr8	+	11031700	11031701			0.5
t3	human|chr8|111507178|+	chr8	+			111507179	111507178	0.5
t3	human|chr8|112439946|+	chr8	+	112439946	112439946			0.5
t3	human|chr8|1138915|+	chr8	+	1138915	1138915			0.5
t3	human|chr8|116597813|+	chr8	+	116597813	116597813			0.5
t3	human|chr8|123894860|-	chr8	-	123894860	123894860			0.5
t3	human|chr8|127678593|+	chr8	+	127678593	127678593			0.5
t3	human|chr8|127844225|+	chr8	+	127844225	127844225			0.5
t3	human|chr8|128298414|+	chr8	+	128298414	128298414			0.5
t3	human|chr8|131681992|-	chr8	-	131681992	131681992			0.5
t3	human|chr8|135555188|-	chr8	-	135555188	135555188			0.5
t3	human|chr8|139319302|+	chr8	+		139319303	139319302		0.5
t3	human|chr8|139619170|+	chr8	+			139619171	139619170	0.5
t3	human|chr8|139700835|+	chr8	+	139700835	139700835			0.5
t3	human|chr8|140192002|-	chr8	-	140192002	140192002			0.5
t3	human|chr8|140499876|+	chr8	+	140499876	140499876			0.5
t3	human|chr8|141406229|+	chr8	+	141406229	141406229			0.5
t3	human|chr8|141734204|+	chr8	+	141734204	141734204			0.5
t3	human|chr8|142594632|-	chr8	-	142594632	142594633			0.5
t3	human|chr8|143122855|-	chr8	-	143122855	143122855			0.5
t3	human|chr8|15728471|+	chr8	+			15728475	15728471	0.5
t3	human|chr8|18621515|-	chr8	-	18621515			18621515	0.5
t3	human|chr8|19008756|+	chr8	+	19008756	19008756			0.5
t3	human|chr8|19494086|+	chr8	+	19494086	19494086			0.5
t3	human|chr8|19950880|+	chr8	+			19950880	19950880	0.5
t3	human|chr8|20452912|+	chr8	+	20452912	20452912			0.5
t3	human|chr8|21391020|-	chr8	-	21391020	21391020			0.5
t3	human|chr8|21549614|+	chr8	+	21549614	21549614			0.5
t3	human|chr8|21755010|-	chr8	-	21755010		21755011		0.5
t3	human|chr8|22515018|+	chr8	+	22515018	22515018			0.5
t3	human|chr8|24091049|-	chr8	-	24091049	24091049			0.5
t3	human|chr8|24441888|-	chr8	-	24441888	24441888			0.5
t3	human|chr8|29395312|+	chr8	+			29395312	29395314	0.5
t3	human|chr8|31504204|-	chr8	-	31504204	31504204			0.5
t3	human|chr8|33488547|-	chr8	-	33488547	33488547			0.5
t3	human|chr8|33568240|+	chr8	+	33568240	33568240			0.5
t3	human|chr8|36732760|+	chr8	+	36732760	36732760			0.5
t3	human|chr8|38676732|-	chr8	-	38676732	38676732			0.5
t3	human|chr8|42697669|-	chr8	-		42697669		42697669	0.5
t3	human|chr8|43208569|+	chr8	+	43208569	43208569			0.5
t3	human|chr8|46290733|+	chr8	+	46290733	46290733			0.5
t3	human|chr8|46687274|-	chr8	-	46687274	46687275			0.5
t3	human|chr8|47242748|-	chr8	-			47242749	47242748	0.5
t3	human|chr8|47857705|+	chr8	+		47857705		47857705	0.5
t3	human|chr8|48653047|+	chr8	+			48653047	48653047	0.5
t3	human|chr8|51809734|-	chr8	-	51809734	51809734			0.5
t3	human|chr8|54860773|-	chr8	-	54860773	54860773			0.5
t3	human|chr8|56652018|-	chr8	-	56652018	56652018			0.5
t3	human|chr8|63683550|-	chr8	-	63683550	63683550			0.5
t3	human|chr8|66802721|+	chr8	+			66802721	66802724	0.5
t3	human|chr8|708678|-	chr8	-	708678	708678			0.5
t3	human|chr8|72095536|+	chr8	+	72095536	72095536			0.5
t3	human|chr8|73434215|-	chr8	-			73434221	73434215	0.5
t3	human|chr8|74358179|+	chr8	+	74358179	74358179			0.5
t3	human|chr8|75371073|-	chr8	-	75371073	75371073			0.5
t3	human|chr8|79991964|+	chr8	+	79991964	79991964			0.5
t3	human|chr8|84121883|+	chr8	+	84121883	84121883			0.5
t3	human|chr8|90074567|+	chr8	+	90074567	90074567			0.5
t3	human|chr8|91542273|-	chr8	-	91542273	91542273			0.5
t3	human|chr9|104993962|-	chr9	-	104993962	104993962			0.5
t3	human|chr9|116393010|+	chr9	+	116393010		116393010		0.5
t3	human|chr9|116647069|+	chr9	+	116647069	116647069			0.5
t3	human|chr9|15431622|+	chr9	+			15431622	15431623	0.5
t3	human|chr9|34324526|+	chr9	+	34324526	34324526			0.5
t3	human|chr9|35099397|+	chr9	+	35099397	35099397			0.5
t3	human|chr9|70558701|-	chr9	-	70558701	70558701			0.5
t3	human|chr9|91575015|+	chr9	+	91575016	91575015			0.5
t3	human|chr9|9695221|+	chr9	+	9695221	9695221			0.5
t3	human|chr9|98406449|+	chr9	+			98406449	98406453	0.5
t3	human|chrX|105931463|-	chrX	-	105931463	105931463			0.5
t3	human|chrX|111437580|-	chrX	-	111437580	111437580			0.5
t3	human|chrX|115442495|+	chrX	+	115442495	115442495			0.5
t3	human|chrX|124388198|+	chrX	+	124388198	124388198			0.5
t3	human|chrX|124422701|-	chrX	-	124422701	124422701			0.5
t3	human|chrX|125932661|+	chrX	+		125932662		125932661	0.5
t3	human|chrX|130011807|-	chrX	-	130011807	130011807			0.5
t3	human|chrX|131216717|+	chrX	+		131216717		131216717	0.5
t3	human|chrX|137850642|+	chrX	+	137850642	137850642			0.5
t3	human|chrX|140833031|-	chrX	-	140833031	140833031			0.5
t3	human|chrX|150258253|+	chrX	+		150258253		150258254	0.5
t3	human|chrX|154010797|-	chrX	-	154010797	154010797			0.5
t3	human|chrX|27294336|-	chrX	-	27294336	27294336			0.5
t3	human|chrX|40673866|+	chrX	+	40673866	40673866			0.5
t3	human|chrX|52128971|-	chrX	-			52128972	52128971	0.5
t3	human|chrX|54929362|+	chrX	+	54929362	54929362			0.5
t3	human|chrX|57971406|-	chrX	-	57971406	57971406			0.5
t3	human|chrX|64647392|+	chrX	+	64647392	64647392			0.5
t3	human|chrX|75781060|+	chrX	+	75781061	75781060			0.5
t3	human|chrX|76874708|+	chrX	+	76874708	76874708			0.5
t3	human|chrX|77973007|+	chrX	+			77973007	77973007	0.5
t3	human|chrX|8115086|+	chrX	+			8115086	8115087	0.5
t3	human|chrX|95330967|-	chrX	-	95330967	95330967			0.5
t3	human|chrX|99415283|+	chrX	+	99415283	99415283			0.5
t3	human|chr7|100587267|-	chr7	-			100587267	100587267	0.499926
t3	human|chr4|86835133|+	chr4	+	86835133	86835133			0.499826
t3	human|chr8|133401905|-	chr8	-	133401905	133401905			0.499628
t3	human|chr21|45121488|+	chr21	+	45121488	45121488			0.499405
t3	human|chr1|233737043|+	chr1	+	233737043	233737043			0.499256
t3	human|chr11|45472916|+	chr11	+	45472916			45472916	0.498958
t3	human|chr16|67757947|-	chr16	-	67757947			67757947	0.498958
t3	human|chr4|25986028|+	chr4	+	25986028	25986028			0.498958
t3	human|chr4|556598|-	chr4	-	556598	556598			0.498958
t3	human|chr6|39321994|+	chr6	+	39321994	39321994			0.498958
t3	human|chr1|222108006|-	chr1	-	222108007	222108006			0.498864
t3	human|chr7|45069918|-	chr7	-	45069918	45069918			0.498611
t3	human|chr8|41620477|-	chr8	-	41620477	41620477			0.498558
t3	human|chr10|11197483|+	chr10	+	11197483	11197484			0.498512
t3	human|chr1|28864591|+	chr1	+			28864591	28864592	0.498512
t3	human|chr4|20990041|-	chr4	-	20990041	20990041			0.498512
t3	human|chr6|15952970|-	chr6	-	15952970	15952970			0.498512
t3	human|chr7|137235158|+	chr7	+	137235158	137235158			0.498512
t3	human|chr7|156384292|-	chr7	-	156384292	156384292			0.498512
t3	human|chr7|158763801|-	chr7	-		158763801		158763801	0.498512
t3	human|chr7|31850625|+	chr7	+	31850625	31850625			0.498512
t3	human|chr8|65355724|-	chr8	-	65355724	65355724			0.498512
t3	human|chr6|27680349|-	chr6	-	27680349	27680349			0.498264
t3	human|chr7|130302567|+	chr7	+	130302567	130302567			0.498264
t3	human|chr7|122640066|+	chr7	+	122640066	122640066			0.498214
t3	human|chr15|92052112|-	chr15	-		92052112		92052113	0.497917
t3	human|chr17|34528160|+	chr17	+	34528160	34528160			0.497917
t3	human|chr1|180219616|+	chr1	+	180219616	180219616			0.497917
t3	human|chr1|212965749|-	chr1	-	212965749	212965749			0.497917
t3	human|chr1|224907007|-	chr1	-	224907007	224907007			0.497917
t3	human|chr21|32984280|-	chr21	-	32984280	32984280			0.497917
t3	human|chr4|184394227|+	chr4	+			184394227	184394228	0.497917
t3	human|chr7|151245954|-	chr7	-	151245954	151245954			0.497917
t3	human|chr8|127387264|+	chr8	+	127387264	127387264			0.497917
t3	human|chr15|64009715|+	chr15	+	64009716	64009715			0.497787
t3	human|chr15|88386174|+	chr15	+	88386174	88386174			0.497644
t3	human|chr1|109089609|+	chr1	+	109089609	109089609			0.497619
t3	human|chr8|28502985|+	chr8	+	28502985	28502985			0.497596
t3	human|chr2|134442806|-	chr2	-			134442807	134442806	0.497421
t3	human|chr1|209879840|-	chr1	-	209879840	209879840			0.497396
t3	human|chr5|57211082|-	chr5	-	57211082	57211082			0.497396
t3	human|chr6|165751227|+	chr6	+	165751227	165751227			0.497396
t3	human|chr7|137522013|-	chr7	-	137522013	137522014			0.497396
t3	human|chr3|5345145|-	chr3	-	5345145	5345145			0.497321
t3	human|chr1|25688458|+	chr1	+			25688458	25688459	0.497247
t3	human|chr10|43363909|+	chr10	+	43363909	43363909			0.497222
t3	human|chr17|49943588|+	chr17	+	49943588	49943588			0.497222
t3	human|chr12|106214817|+	chr12	+	106214817	106214817			0.497024
t3	human|chr3|43881917|-	chr3	-	43881917	43881917			0.497024
t3	human|chr9|4719374|+	chr9	+			4719374	4719375	0.49697
t3	human|chr8|10769435|+	chr8	+	10769435	10769435			0.496889
t3	human|chr9|98418141|-	chr9	-	98418141	98418141			0.496889
t3	human|chr10|30553674|+	chr10	+	30553674			30553674	0.496875
t3	human|chr12|109021455|-	chr12	-	109021455	109021455			0.496875
t3	human|chr12|53423612|-	chr12	-	53423612	53423612			0.496875
t3	human|chr15|79546136|+	chr15	+	79546137	79546136			0.496875
t3	human|chr16|10583804|+	chr16	+			10583804	10583810	0.496875
t3	human|chr17|50648699|+	chr17	+	50648699	50648699			0.496875
t3	human|chr1|229101947|+	chr1	+	229101947	229101947			0.496875
t3	human|chr1|34796019|-	chr1	-			34796019	34796019	0.496875
t3	human|chr2|107496879|-	chr2	-			107496880	107496879	0.496875
t3	human|chr3|170436750|+	chr3	+	170436750	170436750			0.496875
t3	human|chr3|4381218|-	chr3	-	4381218	4381219			0.496875
t3	human|chr4|82288022|+	chr4	+	82288022	82288022			0.496875
t3	human|chr6|154960358|+	chr6	+	154960358	154960358			0.496875
t3	human|chr6|168031668|-	chr6	-		168031668		168031668	0.496875
t3	human|chr8|19470641|-	chr8	-	19470641			19470641	0.496875
t3	human|chr9|114039798|+	chr9	+	114039798	114039798			0.496875
t3	human|chr7|138619871|-	chr7	-	138619871	138619871			0.496776
t3	human|chr20|57860239|+	chr20	+	57860239	57860239			0.496561
t3	human|chr14|68883108|-	chr14	-	68883108	68883109			0.496528
t3	human|chr21|31572435|-	chr21	-	31572435	31572435			0.496528
t3	human|chr3|23994553|-	chr3	-	23994553	23994553			0.496528
t3	human|chr12|121165325|+	chr12	+	121165325	121165325			0.496354
t3	human|chr8|23671908|+	chr8	+	23671908	23671908			0.49628
t3	human|chr3|6715994|-	chr3	-	6715994	6715994			0.496212
t3	human|chr10|85755586|+	chr10	+	85755586	85755586			0.495833
t3	human|chr20|22071046|-	chr20	-			22071048	22071046	0.495833
t3	human|chr20|52446381|-	chr20	-	52446381	52446381			0.495833
t3	human|chr6|143459622|-	chr6	-	143459622	143459622			0.495833
t3	human|chr7|108262153|+	chr7	+			108262153	108262154	0.495833
t3	human|chr7|66630112|-	chr7	-	66630112	66630112			0.495833
t3	human|chr8|94956580|-	chr8	-	94956580	94956580			0.495833
t3	human|chr3|4662997|-	chr3	-	4662997	4662997			0.495739
t3	human|chr16|59252392|-	chr16	-	59252392	59252392			0.495536
t3	human|chr5|15863598|+	chr5	+	15863598	15863598			0.495536
t3	human|chr6|25939239|-	chr6	-	25939239	25939239			0.495536
t3	human|chr7|38658922|-	chr7	-	38658922	38658922			0.495486
t3	human|chr7|129840919|+	chr7	+	129840919	129840919			0.495312
t3	human|chr2|104847086|+	chr2	+	104847086	104847086			0.495139
t3	human|chr20|9253050|+	chr20	+	9253050	9253050			0.495076
t3	human|chr10|12552618|-	chr10	-	12552618			12552618	0.49504
t3	human|chr3|14486661|-	chr3	-	14486661	14486661			0.49504
t3	human|chr10|33012618|+	chr10	+			33012619	33012618	0.494792
t3	human|chr11|105597807|-	chr11	-	105597807	105597807			0.494792
t3	human|chr11|107732712|-	chr11	-			107732717	107732712	0.494792
t3	human|chr11|111088053|-	chr11	-	111088053	111088053			0.494792
t3	human|chr11|111307747|-	chr11	-	111307747	111307747			0.494792
t3	human|chr11|134045679|+	chr11	+	134045679	134045679			0.494792
t3	human|chr11|68432964|+	chr11	+	68432964	68432964			0.494792
t3	human|chr12|120026613|+	chr12	+	120026613	120026613			0.494792
t3	human|chr13|41007131|+	chr13	+	41007131	41007131			0.494792
t3	human|chr14|49383303|-	chr14	-	49383303	49383303			0.494792
t3	human|chr16|35574356|+	chr16	+	35574356	35574356			0.494792
t3	human|chr16|49091238|-	chr16	-	49091238	49091238			0.494792
t3	human|chr16|82187022|+	chr16	+	82187022	82187023			0.494792
t3	human|chr16|83959802|-	chr16	-			83959802	83959804	0.494792
t3	human|chr16|86761428|-	chr16	-	86761428	86761428			0.494792
t3	human|chr17|31676640|+	chr17	+			31676640	31676641	0.494792
t3	human|chr17|36891501|-	chr17	-	36891501	36891501			0.494792
t3	human|chr17|39994045|+	chr17	+	39994045	39994045			0.494792
t3	human|chr17|50169863|+	chr17	+	50169863	50169863			0.494792
t3	human|chr17|50906693|+	chr17	+	50906693	50906693			0.494792
t3	human|chr19|56821826|+	chr19	+	56821826	56821826			0.494792
t3	human|chr1|158781636|+	chr1	+	158781636	158781636			0.494792
t3	human|chr1|17835893|+	chr1	+	17835893	17835893			0.494792
t3	human|chr1|226648285|-	chr1	-	226648285	226648285			0.494792
t3	human|chr1|236027394|+	chr1	+	236027394	236027394			0.494792
t3	human|chr1|246336008|+	chr1	+	246336008	246336008			0.494792
t3	human|chr1|43687937|-	chr1	-	43687937	43687937			0.494792
t3	human|chr1|60937253|+	chr1	+	60937253	60937253			0.494792
t3	human|chr1|8170890|-	chr1	-			8170890	8170892	0.494792
t3	human|chr2|238766226|+	chr2	+	238766226	238766226			0.494792
t3	human|chr2|241650735|+	chr2	+	241650735	241650735			0.494792
t3	human|chr3|195378073|+	chr3	+			195378073	195378073	0.494792
t3	human|chr4|84162532|-	chr4	-	84162532	84162532			0.494792
t3	human|chr6|30917279|-	chr6	-	30917279	30917279			0.494792
t3	human|chr6|6893041|-	chr6	-	6893041	6893041			0.494792
t3	human|chr7|123638060|-	chr7	-			123638060	123638064	0.494792
t3	human|chr7|127661752|-	chr7	-	127661752	127661752			0.494792
t3	human|chr7|147442527|-	chr7	-	147442527	147442527			0.494792
t3	human|chr7|157630754|-	chr7	-		157630755	157630754		0.494792
t3	human|chr7|26069135|-	chr7	-	26069135	26069135			0.494792
t3	human|chr7|44782556|+	chr7	+	44782556	44782556			0.494792
t3	human|chr7|69420256|+	chr7	+	69420256	69420256			0.494792
t3	human|chr7|77551548|-	chr7	-	77551548	77551548			0.494792
t3	human|chr8|57205637|-	chr8	-	57205637	57205637			0.494792
t3	human|chr8|9372271|-	chr8	-	9372271	9372272			0.494792
t3	human|chr9|34432184|+	chr9	+	34432184	34432184			0.494792
t3	human|chrX|49677693|-	chrX	-		49677694		49677693	0.494792
t3	human|chr19|28476470|+	chr19	+	28476470	28476470			0.494499
t3	human|chr1|49376232|+	chr1	+	49376232	49376232			0.494487
t3	human|chr17|31841061|+	chr17	+	31841061	31841061			0.494444
t3	human|chr1|206649715|+	chr1	+	206649715	206649715			0.494444
t3	human|chr7|144874398|-	chr7	-	144874398	144874398			0.49442
t3	human|chr17|32510444|-	chr17	-	32510444	32510444			0.494271
t3	human|chr10|72146093|+	chr10	+	72146093	72146093			0.494093
t3	human|chr10|85607540|-	chr10	-	85607540	85607540			0.494048
t3	human|chr17|41525360|-	chr17	-	41525360	41525360			0.494048
t3	human|chr19|5429292|-	chr19	-	5429292	5429292			0.494048
t3	human|chr7|18145951|-	chr7	-	18145951	18145951			0.494048
t3	human|chr10|62902745|-	chr10	-	62902745	62902745			0.49375
t3	human|chr10|70402697|+	chr10	+	70402697	70402697			0.49375
t3	human|chr11|65979198|+	chr11	+		65979198		65979198	0.49375
t3	human|chr11|76196382|-	chr11	-			76196383	76196382	0.49375
t3	human|chr11|77169369|+	chr11	+	77169369	77169369			0.49375
t3	human|chr15|48919622|-	chr15	-		48919622		48919622	0.49375
t3	human|chr15|53536180|+	chr15	+	53536180	53536180			0.49375
t3	human|chr15|88168383|+	chr15	+			88168383	88168384	0.49375
t3	human|chr16|79390783|+	chr16	+	79390783	79390783			0.49375
t3	human|chr16|89643528|-	chr16	-	89643528	89643528			0.49375
t3	human|chr17|5785468|+	chr17	+	5785468	5785468			0.49375
t3	human|chr18|22613347|-	chr18	-	22613347	22613347			0.49375
t3	human|chr1|118275926|+	chr1	+	118275926	118275926			0.49375
t3	human|chr1|156743322|-	chr1	-		156743322		156743322	0.49375
t3	human|chr1|165311396|+	chr1	+	165311396			165311397	0.49375
t3	human|chr1|203025045|-	chr1	-	203025045	203025045			0.49375
t3	human|chr1|204986901|-	chr1	-			204986901	204986901	0.49375
t3	human|chr1|211336529|-	chr1	-	211336529	211336529			0.49375
t3	human|chr1|37815716|-	chr1	-	37815716	37815716			0.49375
t3	human|chr1|92901158|-	chr1	-	92901158	92901158			0.49375
t3	human|chr21|40888716|-	chr21	-	40888717	40888716			0.49375
t3	human|chr21|45116288|-	chr21	-	45116288	45116288			0.49375
t3	human|chr22|17983705|-	chr22	-			17983705	17983711	0.49375
t3	human|chr2|128682505|-	chr2	-	128682505	128682505			0.49375
t3	human|chr2|150729530|+	chr2	+	150729530	150729530			0.49375
t3	human|chr2|174208734|+	chr2	+	174208734	174208734			0.49375
t3	human|chr3|13576696|-	chr3	-	13576696	13576696			0.49375
t3	human|chr3|187547569|-	chr3	-	187547569	187547569			0.49375
t3	human|chr3|27944538|-	chr3	-	27944538	27944538			0.49375
t3	human|chr3|43243110|-	chr3	-		43243111	43243110		0.49375
t3	human|chr4|148770704|+	chr4	+		148770704		148770704	0.49375
t3	human|chr4|40578813|+	chr4	+	40578813			40578813	0.49375
t3	human|chr5|142345509|-	chr5	-	142345509	142345509			0.49375
t3	human|chr6|40796898|+	chr6	+	40796898	40796898			0.49375
t3	human|chr7|129612761|+	chr7	+	129612761	129612761			0.49375
t3	human|chr7|138015918|+	chr7	+		138015918		138015918	0.49375
t3	human|chr7|90356091|+	chr7	+	90356091		90356091		0.49375
t3	human|chr8|125363682|+	chr8	+			125363682	125363682	0.49375
t3	human|chr9|94823856|+	chr9	+	94823856	94823856			0.49375
t3	human|chrX|84239629|-	chrX	-			84239629	84239629	0.49375
t3	human|chr17|33198461|+	chr17	+	33198461	33198461			0.493304
t3	human|chr18|36371792|+	chr18	+		36371792		36371792	0.493304
t3	human|chr7|117751996|+	chr7	+	117751996			117751997	0.493304
t3	human|chr7|5093027|-	chr7	-	5093027	5093027			0.493304
t3	human|chr10|84836549|-	chr10	-	84836549	84836549			0.493304
t3	human|chr14|23298544|-	chr14	-	23298544	23298544			0.493304
t3	human|chr8|10153447|+	chr8	+	10153447	10153447			0.493304
t3	human|chr8|95221616|-	chr8	-	95221616	95221616			0.493189
t3	human|chr1|212628401|+	chr1	+	212628402	212628401			0.492932
t3	human|chr16|49174465|+	chr16	+	49174465	49174465			0.492857
t3	human|chr3|133475254|+	chr3	+	133475254	133475254			0.492857
t3	human|chr6|98847584|+	chr6	+		98847584		98847584	0.492857
t3	human|chr2|45212522|+	chr2	+	45212522			45212522	0.492708
t3	human|chr5|121916521|+	chr5	+	121916521	121916521			0.492708
t3	human|chr7|145370026|+	chr7	+	145370026	145370026			0.492708
t3	human|chr15|26235128|-	chr15	-			26235129	26235128	0.49256
t3	human|chr5|37970338|-	chr5	-	37970338	37970338			0.49256
t3	human|chrX|53285113|-	chrX	-			53285115	53285113	0.49256
t3	human|chr7|128235882|-	chr7	-	128235882			128235882	0.492411
t3	human|chr9|94919596|-	chr9	-	94919596	94919596			0.492411
t3	human|chr10|11757175|+	chr10	+	11757175	11757175			0.492188
t3	human|chr2|157918658|+	chr2	+	157918658	157918658			0.492188
t3	human|chr4|3223158|+	chr4	+	3223158	3223158			0.492188
t3	human|chr1|207056466|-	chr1	-	207056466	207056466			0.491815
t3	human|chr11|72868473|-	chr11	-	72868473	72868473			0.491667
t3	human|chr12|116826239|-	chr12	-			116826240	116826239	0.491667
t3	human|chr12|65750191|-	chr12	-	65750191	65750191			0.491667
t3	human|chr16|13455801|+	chr16	+	13455801	13455801			0.491667
t3	human|chr17|63584997|+	chr17	+	63584997	63584997			0.491667
t3	human|chr17|74841952|+	chr17	+	74841952	74841952			0.491667
t3	human|chr19|21825756|-	chr19	-	21825756	21825756			0.491667
t3	human|chr1|100614927|-	chr1	-	100614927	100614927			0.491667
t3	human|chr1|208042850|+	chr1	+	208042850	208042850			0.491667
t3	human|chr1|226751653|+	chr1	+	226751653			226751653	0.491667
t3	human|chr20|21834739|+	chr20	+			21834739	21834740	0.491667
t3	human|chr20|53231759|+	chr20	+	53231759	53231759			0.491667
t3	human|chr2|75055895|-	chr2	-	75055895	75055895			0.491667
t3	human|chr2|96125144|+	chr2	+	96125144	96125144			0.491667
t3	human|chr3|14385299|+	chr3	+	14385299	14385299			0.491667
t3	human|chr6|37717459|-	chr6	-		37717459		37717459	0.491667
t3	human|chr7|97283091|+	chr7	+	97283091	97283091			0.491667
t3	human|chr8|136665271|+	chr8	+	136665271	136665271			0.491667
t3	human|chr4|78702407|+	chr4	+	78702407	78702407			0.491477
t3	human|chr17|3310779|+	chr17	+	3310779	3310779			0.491319
t3	human|chr1|111829232|-	chr1	-	111829232	111829232			0.491319
t3	human|chr1|32204267|-	chr1	-	32204267	32204267			0.491319
t3	human|chr10|123894254|+	chr10	+	123894254	123894254			0.490625
t3	human|chr11|119096598|+	chr11	+	119096598	119096598			0.490625
t3	human|chr16|1283296|+	chr16	+	1283296	1283296			0.490625
t3	human|chr1|116002556|-	chr1	-	116002556	116002556			0.490625
t3	human|chr1|118549279|-	chr1	-	118549279	118549279			0.490625
t3	human|chr1|231627775|-	chr1	-	231627775	231627775			0.490625
t3	human|chr22|46029635|+	chr22	+	46029635	46029635			0.490625
t3	human|chr2|31269617|-	chr2	-	31269617	31269617			0.490625
t3	human|chr5|1249880|+	chr5	+	1249880	1249880			0.490625
t3	human|chr5|51387272|+	chr5	+			51387276	51387272	0.490625
t3	human|chr6|149478781|-	chr6	-			149478782	149478781	0.490625
t3	human|chr1|204446189|+	chr1	+			204446189	204446189	0.49053
t3	human|chr16|58019101|-	chr16	-	58019101	58019101			0.490327
t3	human|chr1|43986437|+	chr1	+	43986437	43986437			0.490327
t3	human|chr16|83854202|-	chr16	-	83854202	83854202			0.490179
t3	human|chr6|2857491|-	chr6	-	2857491	2857491			0.490179
t3	human|chr7|99850863|+	chr7	+	99850863			99850863	0.490079
t3	human|chr1|180911944|+	chr1	+	180911944	180911944			0.489881
t3	human|chr10|11135838|-	chr10	-	11135838	11135838			0.489583
t3	human|chr10|133591368|+	chr10	+	133591368	133591368			0.489583
t3	human|chr10|1381966|-	chr10	-	1381966	1381966			0.489583
t3	human|chr10|14363331|-	chr10	-	14363331	14363332			0.489583
t3	human|chr10|28314314|+	chr10	+	28314314	28314314			0.489583
t3	human|chr10|34711845|+	chr10	+	34711845	34711845			0.489583
t3	human|chr10|44085464|-	chr10	-			44085465	44085464	0.489583
t3	human|chr10|64141101|+	chr10	+		64141101		64141101	0.489583
t3	human|chr10|80472803|+	chr10	+	80472803	80472803			0.489583
t3	human|chr11|108699229|+	chr11	+	108699229	108699229			0.489583
t3	human|chr11|115255144|-	chr11	-	115255144	115255144			0.489583
t3	human|chr11|117233506|-	chr11	-	117233506	117233506			0.489583
t3	human|chr11|128071743|-	chr11	-	128071743	128071743			0.489583
t3	human|chr11|43268923|-	chr11	-	43268923	43268923			0.489583
t3	human|chr11|47599653|-	chr11	-	47599653	47599653			0.489583
t3	human|chr11|69127042|+	chr11	+	69127042			69127042	0.489583
t3	human|chr11|71486464|-	chr11	-			71486464	71486465	0.489583
t3	human|chr11|95332882|+	chr11	+	95332882	95332882			0.489583
t3	human|chr12|11247734|+	chr12	+	11247734	11247734			0.489583
t3	human|chr12|113815631|+	chr12	+	113815631	113815631			0.489583
t3	human|chr12|126773229|-	chr12	-	126773229	126773229			0.489583
t3	human|chr12|131650276|+	chr12	+	131650276	131650276			0.489583
t3	human|chr12|132146105|+	chr12	+	132146105	132146105			0.489583
t3	human|chr12|13301766|+	chr12	+			13301766	13301767	0.489583
t3	human|chr12|13506821|+	chr12	+	13506821	13506821			0.489583
t3	human|chr12|32623651|+	chr12	+	32623651	32623651			0.489583
t3	human|chr12|48036444|+	chr12	+			48036444	48036444	0.489583
t3	human|chr12|6909865|+	chr12	+	6909865	6909865			0.489583
t3	human|chr12|85910848|-	chr12	-	85910848	85910848			0.489583
t3	human|chr13|29321419|-	chr13	-	29321419	29321419			0.489583
t3	human|chr13|41613773|+	chr13	+			41613773	41613773	0.489583
t3	human|chr13|52392962|-	chr13	-	52392962	52392962			0.489583
t3	human|chr13|58595987|+	chr13	+			58595987	58595987	0.489583
t3	human|chr14|102034511|-	chr14	-	102034511	102034511			0.489583
t3	human|chr15|101116683|-	chr15	-	101116683	101116683			0.489583
t3	human|chr15|29556557|+	chr15	+	29556557			29556557	0.489583
t3	human|chr15|69747117|-	chr15	-	69747117	69747118			0.489583
t3	human|chr15|70015479|+	chr15	+			70015479	70015479	0.489583
t3	human|chr15|82082556|+	chr15	+			82082557	82082556	0.489583
t3	human|chr15|94003968|+	chr15	+	94003968			94003968	0.489583
t3	human|chr16|11665066|+	chr16	+	11665066	11665066			0.489583
t3	human|chr16|20286472|-	chr16	-	20286472	20286472			0.489583
t3	human|chr16|25785718|-	chr16	-	25785718			25785718	0.489583
t3	human|chr16|3720703|-	chr16	-	3720703	3720703			0.489583
t3	human|chr16|55034665|+	chr16	+	55034665	55034665			0.489583
t3	human|chr16|64647910|-	chr16	-	64647910			64647910	0.489583
t3	human|chr16|7331339|-	chr16	-	7331339	7331339			0.489583
t3	human|chr16|80571458|-	chr16	-	80571458	80571458			0.489583
t3	human|chr16|8242376|-	chr16	-	8242376	8242376			0.489583
t3	human|chr16|86835077|-	chr16	-	86835077	86835077			0.489583
t3	human|chr17|43332115|-	chr17	-	43332115	43332115			0.489583
t3	human|chr17|71577572|-	chr17	-	71577572	71577572			0.489583
t3	human|chr17|8975800|-	chr17	-	8975800	8975800			0.489583
t3	human|chr18|10690104|+	chr18	+	10690104	10690104			0.489583
t3	human|chr18|770765|+	chr18	+	770765	770765			0.489583
t3	human|chr19|1099260|-	chr19	-	1099260	1099260			0.489583
t3	human|chr19|11311594|-	chr19	-	11311594	11311594			0.489583
t3	human|chr19|1218453|-	chr19	-	1218453	1218453			0.489583
t3	human|chr19|17145920|+	chr19	+			17145920	17145920	0.489583
t3	human|chr19|29111588|+	chr19	+	29111589			29111588	0.489583
t3	human|chr19|294070|-	chr19	-	294070	294070			0.489583
t3	human|chr19|33691941|-	chr19	-	33691941	33691942			0.489583
t3	human|chr19|49757734|-	chr19	-			49757734	49757734	0.489583
t3	human|chr19|54592529|-	chr19	-	54592529	54592530			0.489583
t3	human|chr1|109932220|+	chr1	+	109932220	109932220			0.489583
t3	human|chr1|110182603|+	chr1	+			110182603	110182604	0.489583
t3	human|chr1|113137234|-	chr1	-		113137234		113137234	0.489583
t3	human|chr1|11560090|-	chr1	-			11560091	11560090	0.489583
t3	human|chr1|152175112|+	chr1	+	152175112	152175112			0.489583
t3	human|chr1|161086180|+	chr1	+	161086180	161086180			0.489583
t3	human|chr1|163163110|+	chr1	+	163163110	163163110			0.489583
t3	human|chr1|166084393|+	chr1	+	166084393	166084393			0.489583
t3	human|chr1|181205911|-	chr1	-	181205911	181205911			0.489583
t3	human|chr1|182122937|-	chr1	-	182122937			182122937	0.489583
t3	human|chr1|196215089|+	chr1	+	196215089	196215089			0.489583
t3	human|chr1|204893255|-	chr1	-	204893255	204893255			0.489583
t3	human|chr1|209488519|+	chr1	+	209488519	209488519			0.489583
t3	human|chr1|221094245|+	chr1	+	221094245			221094245	0.489583
t3	human|chr1|223046875|-	chr1	-	223046875	223046875			0.489583
t3	human|chr1|226607353|+	chr1	+	226607353	226607353			0.489583
t3	human|chr1|228722457|+	chr1	+	228722457	228722457			0.489583
t3	human|chr1|237460134|-	chr1	-	237460134	237460134			0.489583
t3	human|chr1|240384592|+	chr1	+	240384592	240384592			0.489583
t3	human|chr1|243412130|+	chr1	+	243412130	243412130			0.489583
t3	human|chr1|244201838|+	chr1	+	244201838			244201838	0.489583
t3	human|chr1|29884336|+	chr1	+	29884336	29884336			0.489583
t3	human|chr1|30058814|-	chr1	-			30058814	30058814	0.489583
t3	human|chr1|30106910|-	chr1	-			30106910	30106914	0.489583
t3	human|chr1|3091388|+	chr1	+	3091388	3091388			0.489583
t3	human|chr1|42961633|-	chr1	-	42961633	42961633			0.489583
t3	human|chr1|89280124|-	chr1	-	89280125	89280124			0.489583
t3	human|chr1|9250801|-	chr1	-	9250801	9250802			0.489583
t3	human|chr20|42560194|-	chr20	-	42560194	42560194			0.489583
t3	human|chr20|49664155|-	chr20	-		49664155		49664155	0.489583
t3	human|chr20|50089218|+	chr20	+			50089220	50089218	0.489583
t3	human|chr21|29510847|-	chr21	-	29510847	29510847			0.489583
t3	human|chr21|29558032|+	chr21	+	29558032	29558032			0.489583
t3	human|chr21|33693788|-	chr21	-	33693788	33693788			0.489583
t3	human|chr21|33840533|-	chr21	-	33840533	33840533			0.489583
t3	human|chr21|37560794|-	chr21	-	37560794			37560794	0.489583
t3	human|chr21|43369897|-	chr21	-			43369898	43369897	0.489583
t3	human|chr22|39203505|-	chr22	-	39203505	39203505			0.489583
t3	human|chr22|44621196|-	chr22	-	44621196	44621196			0.489583
t3	human|chr22|50129353|-	chr22	-	50129353	50129353			0.489583
t3	human|chr2|101189074|+	chr2	+	101189074	101189074			0.489583
t3	human|chr2|106602400|+	chr2	+	106602400	106602400			0.489583
t3	human|chr2|107602513|-	chr2	-	107602513	107602513			0.489583
t3	human|chr2|122029483|-	chr2	-			122029483	122029485	0.489583
t3	human|chr2|127046569|-	chr2	-	127046569	127046569			0.489583
t3	human|chr2|135593427|+	chr2	+	135593427	135593427			0.489583
t3	human|chr2|143038313|+	chr2	+	143038313	143038313			0.489583
t3	human|chr2|145315754|+	chr2	+	145315754	145315754			0.489583
t3	human|chr2|149391843|+	chr2	+	149391843	149391843			0.489583
t3	human|chr2|152701696|+	chr2	+	152701696	152701696			0.489583
t3	human|chr2|162849378|-	chr2	-	162849378	162849378			0.489583
t3	human|chr2|169062900|-	chr2	-		169062900		169062900	0.489583
t3	human|chr2|182178664|+	chr2	+	182178664	182178664			0.489583
t3	human|chr2|190805338|+	chr2	+			190805338	190805339	0.489583
t3	human|chr2|219857286|+	chr2	+	219857286	219857287			0.489583
t3	human|chr2|241307092|+	chr2	+			241307092	241307095	0.489583
t3	human|chr2|28744635|+	chr2	+			28744635	28744635	0.489583
t3	human|chr2|63219334|+	chr2	+	63219334	63219334			0.489583
t3	human|chr2|68023351|+	chr2	+		68023351	68023351		0.489583
t3	human|chr2|831209|+	chr2	+	831209	831209			0.489583
t3	human|chr2|85525434|+	chr2	+	85525434	85525434			0.489583
t3	human|chr3|100378374|+	chr3	+			100378376	100378374	0.489583
t3	human|chr3|124776392|-	chr3	-	124776392	124776392			0.489583
t3	human|chr3|16170137|-	chr3	-	16170137	16170137			0.489583
t3	human|chr3|163520311|+	chr3	+			163520311	163520312	0.489583
t3	human|chr3|167754771|+	chr3	+	167754771	167754771			0.489583
t3	human|chr3|177357344|+	chr3	+	177357344	177357345			0.489583
t3	human|chr3|178827868|-	chr3	-	178827868	178827868			0.489583
t3	human|chr3|184128959|+	chr3	+	184128959	184128959			0.489583
t3	human|chr3|20008271|-	chr3	-	20008271	20008271			0.489583
t3	human|chr3|25262665|+	chr3	+	25262665	25262665			0.489583
t3	human|chr3|31369648|+	chr3	+	31369648	31369648			0.489583
t3	human|chr3|31806084|-	chr3	-	31806084	31806084			0.489583
t3	human|chr3|39292178|+	chr3	+	39292178	39292178			0.489583
t3	human|chr3|56977431|+	chr3	+	56977431	56977431			0.489583
t3	human|chr3|62415086|-	chr3	-			62415087	62415086	0.489583
t3	human|chr3|6641074|-	chr3	-	6641074	6641074			0.489583
t3	human|chr3|79819524|+	chr3	+	79819525	79819524			0.489583
t3	human|chr4|102427752|-	chr4	-	102427752	102427752			0.489583
t3	human|chr4|153472732|+	chr4	+		153472732	153472732		0.489583
t3	human|chr4|164451830|+	chr4	+	164451830	164451830			0.489583
t3	human|chr4|177130010|+	chr4	+	177130010	177130010			0.489583
t3	human|chr4|182836212|-	chr4	-	182836212	182836212			0.489583
t3	human|chr4|187294441|+	chr4	+	187294441	187294441			0.489583
t3	human|chr4|40599732|-	chr4	-	40599732	40599732			0.489583
t3	human|chr4|53349345|+	chr4	+	53349345	53349345			0.489583
t3	human|chr4|54831657|+	chr4	+		54831657		54831657	0.489583
t3	human|chr4|61629102|-	chr4	-	61629102	61629102			0.489583
t3	human|chr4|66434129|-	chr4	-	66434129			66434129	0.489583
t3	human|chr4|8473750|-	chr4	-	8473750	8473750			0.489583
t3	human|chr4|8547442|+	chr4	+	8547442	8547443			0.489583
t3	human|chr5|122356529|+	chr5	+	122356529	122356529			0.489583
t3	human|chr5|124107862|+	chr5	+	124107862	124107862			0.489583
t3	human|chr5|160688054|-	chr5	-	160688055			160688054	0.489583
t3	human|chr5|172928809|+	chr5	+	172928809	172928809			0.489583
t3	human|chr5|25693753|+	chr5	+		25693753	25693753		0.489583
t3	human|chr5|26326414|+	chr5	+	26326414	26326414			0.489583
t3	human|chr5|36009413|-	chr5	-	36009413	36009413			0.489583
t3	human|chr5|36607335|-	chr5	-	36607335	36607335			0.489583
t3	human|chr5|61549816|-	chr5	-	61549816	61549816			0.489583
t3	human|chr5|62155102|+	chr5	+	62155102	62155102			0.489583
t3	human|chr5|65120773|+	chr5	+			65120775	65120773	0.489583
t3	human|chr5|6870537|+	chr5	+	6870537	6870537			0.489583
t3	human|chr5|69186827|-	chr5	-			69186827	69186828	0.489583
t3	human|chr5|72264987|-	chr5	-	72264987			72264988	0.489583
t3	human|chr6|11435401|-	chr6	-	11435401	11435401			0.489583
t3	human|chr6|123565198|+	chr6	+	123565198	123565198			0.489583
t3	human|chr6|136114811|+	chr6	+	136114811	136114811			0.489583
t3	human|chr6|145018275|+	chr6	+	145018275	145018275			0.489583
t3	human|chr6|158045899|+	chr6	+	158045899	158045899			0.489583
t3	human|chr6|17569490|-	chr6	-	17569490	17569490			0.489583
t3	human|chr6|17621108|-	chr6	-		17621108		17621109	0.489583
t3	human|chr6|21869547|-	chr6	-	21869547	21869547			0.489583
t3	human|chr6|26021827|-	chr6	-	26021827	26021827			0.489583
t3	human|chr6|26608508|-	chr6	-	26608508	26608508			0.489583
t3	human|chr6|30964202|+	chr6	+	30964202	30964202			0.489583
t3	human|chr6|3734047|+	chr6	+	3734047			3734047	0.489583
t3	human|chr6|38343288|+	chr6	+	38343288	38343288			0.489583
t3	human|chr6|391129|-	chr6	-	391129	391129			0.489583
t3	human|chr6|48412553|-	chr6	-	48412553	48412553			0.489583
t3	human|chr6|5294658|-	chr6	-		5294658		5294658	0.489583
t3	human|chr6|53665518|-	chr6	-			53665519	53665518	0.489583
t3	human|chr6|7005513|+	chr6	+	7005513	7005513			0.489583
t3	human|chr6|749857|+	chr6	+	749857	749857			0.489583
t3	human|chr7|100360102|+	chr7	+	100360102	100360102			0.489583
t3	human|chr7|107857269|+	chr7	+	107857269	107857270			0.489583
t3	human|chr7|117360107|+	chr7	+	117360107	117360107			0.489583
t3	human|chr7|131768163|-	chr7	-	131768163	131768163			0.489583
t3	human|chr7|135603536|+	chr7	+	135603536	135603536			0.489583
t3	human|chr7|151378668|-	chr7	-	151378669	151378668			0.489583
t3	human|chr7|32242495|-	chr7	-	32242495	32242495			0.489583
t3	human|chr7|39217346|+	chr7	+			39217346	39217347	0.489583
t3	human|chr7|46213160|-	chr7	-	46213160	46213160			0.489583
t3	human|chr7|47218543|+	chr7	+	47218543	47218543			0.489583
t3	human|chr7|70524804|+	chr7	+	70524804	70524804			0.489583
t3	human|chr7|76400215|+	chr7	+	76400215			76400215	0.489583
t3	human|chr7|89353945|+	chr7	+	89353946	89353945			0.489583
t3	human|chr7|95326479|+	chr7	+	95326479	95326479			0.489583
t3	human|chr8|119822926|+	chr8	+	119822926	119822926			0.489583
t3	human|chr8|134570972|-	chr8	-	134570972	134570972			0.489583
t3	human|chr8|141434515|+	chr8	+			141434515	141434520	0.489583
t3	human|chr8|144461510|-	chr8	-		144461510		144461510	0.489583
t3	human|chr8|19087751|-	chr8	-	19087751	19087751			0.489583
t3	human|chr8|28315740|-	chr8	-	28315740	28315740			0.489583
t3	human|chr8|38459434|-	chr8	-	38459434	38459434			0.489583
t3	human|chr8|41508278|+	chr8	+	41508278	41508278			0.489583
t3	human|chr8|72631268|-	chr8	-	72631268	72631268			0.489583
t3	human|chr9|106478865|+	chr9	+	106478865	106478865			0.489583
t3	human|chr9|109493782|-	chr9	-	109493782	109493782			0.489583
t3	human|chr9|78948634|-	chr9	-			78948634	78948635	0.489583
t3	human|chr9|87114801|+	chr9	+	87114802			87114801	0.489583
t3	human|chr9|98984488|-	chr9	-	98984488	98984488			0.489583
t3	human|chrX|153223981|-	chrX	-		153223981		153223981	0.489583
t3	human|chrX|153466413|-	chrX	-	153466413	153466413			0.489583
t3	human|chrX|41524458|+	chrX	+	41524458	41524458			0.489583
t3	human|chrX|47206135|+	chrX	+			47206135	47206139	0.489583
t3	human|chr2|47730295|-	chr2	-	47730295	47730295			0.489286
t3	human|chr6|62286545|-	chr6	-	62286545	62286545			0.489063
t3	human|chr15|64544817|-	chr15	-	64544817	64544817			0.489015
t3	human|chr4|99866306|-	chr4	-	99866306	99866306			0.489015
t3	human|chr6|143259907|-	chr6	-	143259907	143259908			0.488889
t3	human|chr1|160705220|+	chr1	+	160705221	160705220			0.488839
t3	human|chr1|27143368|+	chr1	+	27143368	27143368			0.488839
t3	human|chr7|127991234|-	chr7	-			127991239	127991234	0.488782
t3	human|chr6|335849|-	chr6	-	335850	335849			0.488542
t3	human|chr12|130499325|-	chr12	-	130499326	130499325			0.488095
t3	human|chr17|6410557|-	chr17	-	6410557	6410557			0.488095
t3	human|chr5|12202913|+	chr5	+	12202913	12202913			0.488095
t3	human|chr6|42365957|+	chr6	+	42365957			42365958	0.488095
t3	human|chr15|25829936|-	chr15	-	25829936	25829936			0.488021
t3	human|chr2|121826178|-	chr2	-	121826178	121826178			0.487798
t3	human|chr2|68809073|-	chr2	-	68809073	68809073			0.487723
t3	human|chr17|3797904|+	chr17	+	3797904	3797904			0.487574
t3	human|chr10|79353539|+	chr10	+	79353539			79353540	0.4875
t3	human|chr12|122857761|+	chr12	+		122857761	122857761		0.4875
t3	human|chr12|62699608|-	chr12	-	62699608	62699608			0.4875
t3	human|chr14|67747282|+	chr14	+	67747282	67747282			0.4875
t3	human|chr15|101310450|-	chr15	-	101310450	101310450			0.4875
t3	human|chr18|9755771|-	chr18	-		9755771		9755771	0.4875
t3	human|chr19|44984572|-	chr19	-	44984572	44984572			0.4875
t3	human|chr1|151728044|+	chr1	+			151728044	151728044	0.4875
t3	human|chr1|204803748|-	chr1	-			204803753	204803748	0.4875
t3	human|chr1|58731993|-	chr1	-	58731993	58731993			0.4875
t3	human|chr2|29349645|+	chr2	+	29349645	29349645			0.4875
t3	human|chr3|18751312|+	chr3	+	18751312	18751312			0.4875
t3	human|chr3|38390830|-	chr3	-	38390830	38390830			0.4875
t3	human|chr5|135036995|-	chr5	-	135036995	135036995			0.4875
t3	human|chr5|6228922|+	chr5	+	6228922	6228922			0.4875
t3	human|chr6|113244082|+	chr6	+	113244082	113244082			0.4875
t3	human|chr6|147579776|-	chr6	-	147579776	147579776			0.4875
t3	human|chr7|69006417|+	chr7	+	69006417	69006417			0.4875
t3	human|chr8|35140497|-	chr8	-	35140497	35140497			0.4875
t3	human|chr8|57357845|+	chr8	+	57357845	57357845			0.4875
t3	human|chr8|73630947|+	chr8	+	73630947	73630947			0.4875
t3	human|chr11|133212296|+	chr11	+	133212296	133212296			0.486979
t3	human|chr11|65135331|+	chr11	+	65135331	65135331			0.486979
t3	human|chr16|13704319|-	chr16	-	13704319	13704319			0.486979
t3	human|chr2|103781407|+	chr2	+	103781407	103781407			0.486979
t3	human|chr5|149094019|-	chr5	-	149094019			149094020	0.486979
t3	human|chr6|19305392|-	chr6	-	19305393	19305392			0.486979
t3	human|chr6|2777666|+	chr6	+	2777666	2777666			0.486979
t3	human|chr1|201572300|-	chr1	-	201572300	201572300			0.486607
t3	human|chr2|173394260|+	chr2	+	173394260	173394260			0.486607
t3	human|chr6|20733213|-	chr6	-	20733213	20733213			0.486607
t3	human|chr7|138773098|+	chr7	+	138773098			138773098	0.486607
t3	human|chr10|131941030|-	chr10	-	131941031			131941030	0.486458
t3	human|chr12|54680469|+	chr12	+			54680470	54680469	0.486458
t3	human|chr1|111096863|+	chr1	+	111096863	111096863			0.486458
t3	human|chr21|34022037|-	chr21	-		34022037		34022037	0.486458
t3	human|chr5|36167428|+	chr5	+	36167428	36167428			0.486458
t3	human|chr8|11589953|+	chr8	+	11589953	11589953			0.486458
t3	human|chr4|145786971|+	chr4	+	145786971	145786971			0.486161
t3	human|chr3|48088165|-	chr3	-			48088165	48088167	0.486111
t3	human|chr4|112083356|+	chr4	+	112083356	112083356			0.486111
t3	human|chr4|65668315|+	chr4	+	65668315	65668315			0.486111
t3	human|chr5|1965919|+	chr5	+	1965919	1965919			0.486111
t3	human|chr5|57600713|-	chr5	-	57600713	57600713			0.486111
t3	human|chr7|67612017|+	chr7	+	67612017	67612017			0.486111
t3	human|chr7|148972652|+	chr7	+		148972653	148972652		0.486058
t3	human|chr5|14680491|-	chr5	-	14680491	14680491			0.486012
t3	human|chr6|3376455|+	chr6	+	3376455	3376455			0.485795
t3	human|chr8|41721110|-	chr8	-	41721110	41721110			0.485795
t3	human|chr16|2515022|-	chr16	-	2515022	2515022			0.48559
t3	human|chr11|94328704|-	chr11	-	94328704	94328704			0.485491
t3	human|chr1|46509556|-	chr1	-	46509556	46509556			0.485491
t3	human|chr10|11292574|-	chr10	-	11292574	11292574			0.485417
t3	human|chr10|48507584|-	chr10	-	48507584	48507584			0.485417
t3	human|chr15|72227082|+	chr15	+	72227082	72227082			0.485417
t3	human|chr1|110824992|+	chr1	+	110824992	110824992			0.485417
t3	human|chr21|32469641|-	chr21	-	32469641	32469641			0.485417
t3	human|chr7|122372428|-	chr7	-	122372428	122372428			0.485417
t3	human|chr7|131940681|+	chr7	+	131940681	131940681			0.485417
t3	human|chr7|156082223|-	chr7	-	156082223	156082223			0.485417
t3	human|chr8|121153698|-	chr8	-	121153698	121153698			0.485417
t3	human|chr12|115630376|+	chr12	+	115630376	115630376			0.485243
t3	human|chr18|32344070|+	chr18	+		32344070		32344070	0.485119
t3	human|chr4|2283859|-	chr4	-	2283859	2283859			0.485119
t3	human|chr6|30934782|+	chr6	+	30934782	30934782			0.485119
t3	human|chr15|81850795|-	chr15	-	81850795	81850795			0.484848
t3	human|chr4|174805422|+	chr4	+	174805422	174805422			0.484848
t3	human|chr17|27364105|+	chr17	+	27364106	27364105			0.484821
t3	human|chr2|134368219|-	chr2	-	134368219	134368219			0.484524
t3	human|chr8|54225553|+	chr8	+	54225553	54225553			0.484482
t3	human|chr10|100729452|-	chr10	-			100729453	100729452	0.484375
t3	human|chr10|109907656|-	chr10	-	109907656	109907656			0.484375
t3	human|chr10|117482459|+	chr10	+			117482459	117482459	0.484375
t3	human|chr10|43520761|+	chr10	+	43520761	43520761			0.484375
t3	human|chr10|97302067|+	chr10	+		97302067		97302067	0.484375
t3	human|chr11|125326495|+	chr11	+	125326495	125326495			0.484375
t3	human|chr11|134662964|-	chr11	-	134662964	134662964			0.484375
t3	human|chr11|7340550|-	chr11	-	7340550	7340550			0.484375
t3	human|chr11|9380864|+	chr11	+	9380864	9380864			0.484375
t3	human|chr11|94916854|-	chr11	-	94916854	94916854			0.484375
t3	human|chr11|99874900|+	chr11	+	99874900	99874900			0.484375
t3	human|chr12|112536899|-	chr12	-	112536899	112536899			0.484375
t3	human|chr12|25063869|-	chr12	-	25063869	25063869			0.484375
t3	human|chr12|48780167|+	chr12	+			48780167	48780169	0.484375
t3	human|chr12|69690157|+	chr12	+	69690157	69690157			0.484375
t3	human|chr12|76236078|+	chr12	+	76236078	76236078			0.484375
t3	human|chr15|29124486|-	chr15	-	29124486	29124486			0.484375
t3	human|chr15|61812405|-	chr15	-	61812405	61812405			0.484375
t3	human|chr15|65584698|+	chr15	+	65584698	65584698			0.484375
t3	human|chr15|69663825|+	chr15	+	69663825	69663825			0.484375
t3	human|chr15|72953025|+	chr15	+	72953025	72953025			0.484375
t3	human|chr15|98299807|+	chr15	+	98299807	98299807			0.484375
t3	human|chr16|22808735|+	chr16	+	22808735	22808735			0.484375
t3	human|chr16|65878782|-	chr16	-	65878782	65878782			0.484375
t3	human|chr16|71350670|+	chr16	+	71350671			71350670	0.484375
t3	human|chr16|81256956|+	chr16	+	81256956	81256956			0.484375
t3	human|chr16|81690689|+	chr16	+			81690689	81690689	0.484375
t3	human|chr17|35258553|-	chr17	-	35258553	35258553			0.484375
t3	human|chr17|56531521|-	chr17	-			56531526	56531521	0.484375
t3	human|chr17|57933791|-	chr17	-	57933791	57933791			0.484375
t3	human|chr17|76905673|-	chr17	-			76905674	76905673	0.484375
t3	human|chr17|82176056|-	chr17	-	82176056	82176056			0.484375
t3	human|chr18|25304621|+	chr18	+	25304621	25304621			0.484375
t3	human|chr18|3353113|-	chr18	-			3353114	3353113	0.484375
t3	human|chr19|34164103|-	chr19	-	34164104	34164103			0.484375
t3	human|chr19|34984121|-	chr19	-	34984121	34984121			0.484375
t3	human|chr1|119003426|-	chr1	-	119003426	119003426			0.484375
t3	human|chr1|180659093|-	chr1	-			180659093	180659093	0.484375
t3	human|chr1|182418610|+	chr1	+			182418610	182418614	0.484375
t3	human|chr1|201513325|-	chr1	-	201513325	201513325			0.484375
t3	human|chr1|202008072|-	chr1	-			202008072	202008077	0.484375
t3	human|chr1|202276187|+	chr1	+	202276187	202276187			0.484375
t3	human|chr1|204118851|+	chr1	+	204118851	204118851			0.484375
t3	human|chr1|204714651|-	chr1	-	204714651	204714651			0.484375
t3	human|chr1|213208619|+	chr1	+	213208619	213208619			0.484375
t3	human|chr1|226211637|-	chr1	-	226211637	226211637			0.484375
t3	human|chr1|230435957|+	chr1	+	230435957	230435957			0.484375
t3	human|chr1|245798820|+	chr1	+			245798821	245798820	0.484375
t3	human|chr1|247342655|+	chr1	+	247342655	247342655			0.484375
t3	human|chr1|26190639|-	chr1	-	26190639	26190639			0.484375
t3	human|chr1|29257092|-	chr1	-	29257092	29257092			0.484375
t3	human|chr1|5418691|+	chr1	+	5418691	5418691			0.484375
t3	human|chr1|6133112|+	chr1	+	6133112	6133112			0.484375
t3	human|chr1|85024041|-	chr1	-	85024041	85024041			0.484375
t3	human|chr20|42888795|-	chr20	-	42888795	42888795			0.484375
t3	human|chr20|46051441|+	chr20	+			46051443	46051441	0.484375
t3	human|chr20|58995227|-	chr20	-	58995227	58995227			0.484375
t3	human|chr20|650328|+	chr20	+			650328	650329	0.484375
t3	human|chr21|17637553|-	chr21	-			17637557	17637553	0.484375
t3	human|chr21|36492910|-	chr21	-	36492911	36492910			0.484375
t3	human|chr21|38704472|-	chr21	-			38704472	38704473	0.484375
t3	human|chr21|44385705|+	chr21	+	44385705	44385705			0.484375
t3	human|chr22|33757240|+	chr22	+	33757240	33757240			0.484375
t3	human|chr22|37364974|-	chr22	-	37364974	37364974			0.484375
t3	human|chr22|48267374|+	chr22	+	48267374	48267374			0.484375
t3	human|chr2|118803782|+	chr2	+	118803782	118803782			0.484375
t3	human|chr2|119840259|-	chr2	-			119840259	119840259	0.484375
t3	human|chr2|129789151|+	chr2	+			129789153	129789151	0.484375
t3	human|chr2|172966366|-	chr2	-	172966366	172966367			0.484375
t3	human|chr2|176554610|-	chr2	-			176554615	176554610	0.484375
t3	human|chr2|196652452|+	chr2	+	196652452	196652452			0.484375
t3	human|chr2|230738079|+	chr2	+	230738079	230738079			0.484375
t3	human|chr2|230823395|+	chr2	+	230823395	230823395			0.484375
t3	human|chr2|231813080|+	chr2	+	231813080	231813080			0.484375
t3	human|chr2|27371686|-	chr2	-	27371686	27371686			0.484375
t3	human|chr2|42694557|-	chr2	-	42694557	42694557			0.484375
t3	human|chr2|46840422|+	chr2	+	46840422	46840422			0.484375
t3	human|chr2|46971976|+	chr2	+			46971981	46971976	0.484375
t3	human|chr2|47630507|+	chr2	+	47630507	47630507			0.484375
t3	human|chr2|73025169|+	chr2	+	73025169	73025169			0.484375
t3	human|chr2|97708215|+	chr2	+	97708215	97708215			0.484375
t3	human|chr3|109397648|-	chr3	-	109397648	109397648			0.484375
t3	human|chr3|141788258|+	chr3	+	141788258	141788258			0.484375
t3	human|chr3|15052473|-	chr3	-	15052473	15052473			0.484375
t3	human|chr3|153400390|-	chr3	-	153400390	153400390			0.484375
t3	human|chr3|153725525|+	chr3	+	153725525	153725525			0.484375
t3	human|chr3|180311397|-	chr3	-	180311397	180311397			0.484375
t3	human|chr3|186182726|+	chr3	+	186182726	186182726			0.484375
t3	human|chr3|27035694|-	chr3	-			27035694	27035696	0.484375
t3	human|chr3|59085850|+	chr3	+	59085850	59085850			0.484375
t3	human|chr3|8330226|-	chr3	-	8330227			8330226	0.484375
t3	human|chr3|8593425|-	chr3	-	8593425	8593425			0.484375
t3	human|chr4|10078432|-	chr4	-	10078432	10078432			0.484375
t3	human|chr4|105740304|+	chr4	+			105740304	105740308	0.484375
t3	human|chr4|151542305|+	chr4	+	151542305	151542305			0.484375
t3	human|chr4|4321295|-	chr4	-	4321295	4321295			0.484375
t3	human|chr4|52961100|-	chr4	-	52961100	52961100			0.484375
t3	human|chr4|6311703|+	chr4	+	6311703	6311703			0.484375
t3	human|chr4|77347439|-	chr4	-	77347439	77347439			0.484375
t3	human|chr4|78515538|+	chr4	+	78515538	78515538			0.484375
t3	human|chr5|1052950|-	chr5	-	1052950	1052950			0.484375
t3	human|chr5|113461005|+	chr5	+	113461005	113461005			0.484375
t3	human|chr5|138657819|-	chr5	-	138657819	138657819			0.484375
t3	human|chr5|142653276|+	chr5	+	142653276	142653276			0.484375
t3	human|chr5|16505365|+	chr5	+	16505365	16505365			0.484375
t3	human|chr5|168681481|-	chr5	-	168681481	168681481			0.484375
t3	human|chr5|172870450|+	chr5	+	172870450	172870450			0.484375
t3	human|chr5|175556180|+	chr5	+	175556180	175556180			0.484375
t3	human|chr5|54775806|-	chr5	-	54775806	54775806			0.484375
t3	human|chr5|67068576|-	chr5	-	67068576	67068576			0.484375
t3	human|chr5|75026366|+	chr5	+	75026366	75026366			0.484375
t3	human|chr6|139852842|-	chr6	-		139852842		139852842	0.484375
t3	human|chr6|150293375|-	chr6	-	150293375	150293375			0.484375
t3	human|chr6|157717246|+	chr6	+			157717248	157717246	0.484375
t3	human|chr6|16724043|+	chr6	+	16724043	16724043			0.484375
t3	human|chr6|167811830|+	chr6	+	167811830	167811830			0.484375
t3	human|chr6|29659203|+	chr6	+	29659203	29659203			0.484375
t3	human|chr6|31889785|-	chr6	-	31889785	31889785			0.484375
t3	human|chr6|52484002|-	chr6	-	52484002	52484002			0.484375
t3	human|chr6|53794714|+	chr6	+	53794714	53794714			0.484375
t3	human|chr6|90043497|-	chr6	-			90043497	90043497	0.484375
t3	human|chr7|132239958|-	chr7	-		132239959		132239958	0.484375
t3	human|chr7|153591073|-	chr7	-	153591073	153591073			0.484375
t3	human|chr7|157430103|-	chr7	-			157430103	157430104	0.484375
t3	human|chr7|22138393|+	chr7	+	22138393	22138393			0.484375
t3	human|chr7|2529315|+	chr7	+	2529315	2529315			0.484375
t3	human|chr7|28479111|+	chr7	+	28479111	28479111			0.484375
t3	human|chr7|36011723|+	chr7	+	36011723	36011723			0.484375
t3	human|chr8|134400438|+	chr8	+	134400438	134400438			0.484375
t3	human|chr8|143465375|+	chr8	+	143465375	143465375			0.484375
t3	human|chr8|22252020|+	chr8	+	22252020	22252020			0.484375
t3	human|chr8|23359722|+	chr8	+	23359722	23359722			0.484375
t3	human|chr8|49749803|+	chr8	+			49749803	49749803	0.484375
t3	human|chr8|65404060|+	chr8	+	65404060	65404060			0.484375
t3	human|chr8|86153667|+	chr8	+	86153667	86153667			0.484375
t3	human|chr9|106133345|+	chr9	+			106133345	106133346	0.484375
t3	human|chr9|71821613|+	chr9	+	71821613	71821613			0.484375
t3	human|chr9|92517290|-	chr9	-	92517290	92517290			0.484375
t3	human|chr9|97979256|+	chr9	+	97979256	97979256			0.484375
t3	human|chr9|98946940|-	chr9	-	98946940	98946940			0.484375
t3	human|chrX|121159456|-	chrX	-	121159456	121159456			0.484375
t3	human|chrX|149845619|+	chrX	+	149845620	149845619			0.484375
t3	human|chrX|51570928|-	chrX	-	51570928	51570928			0.484375
t3	human|chrX|72351628|-	chrX	-		72351628		72351628	0.484375
t3	human|chr7|158362098|+	chr7	+	158362098	158362098			0.484325
t3	human|chr5|38525693|-	chr5	-	38525693		38525694		0.483974
t3	human|chr3|30499181|-	chr3	-	30499181	30499181			0.483929
t3	human|chr8|144796931|+	chr8	+	144796931	144796931			0.483929
t3	human|chr1|17494834|-	chr1	-	17494834	17494834			0.483827
t3	human|chr1|11387328|+	chr1	+	11387328	11387328			0.483705
t3	human|chr12|123095502|-	chr12	-			123095508	123095502	0.483631
t3	human|chr15|99406052|-	chr15	-	99406052	99406052			0.483631
t3	human|chr1|174481152|+	chr1	+	174481152	174481152			0.483631
t3	human|chr4|38593160|-	chr4	-	38593160	38593160			0.483482
t3	human|chr8|37728866|+	chr8	+	37728866	37728866			0.483482
t3	human|chr10|48982760|-	chr10	-	48982760	48982760			0.483333
t3	human|chr11|21198816|+	chr11	+	21198816	21198816			0.483333
t3	human|chr11|63069597|-	chr11	-			63069599	63069597	0.483333
t3	human|chr12|47976619|-	chr12	-	47976619	47976619			0.483333
t3	human|chr14|105064701|+	chr14	+	105064701	105064701			0.483333
t3	human|chr16|10957318|+	chr16	+	10957318	10957318			0.483333
t3	human|chr16|624367|+	chr16	+	624367	624367			0.483333
t3	human|chr17|39192841|-	chr17	-	39192841	39192841			0.483333
t3	human|chr17|50910558|+	chr17	+			50910558	50910559	0.483333
t3	human|chr18|48703680|-	chr18	-	48703680	48703680			0.483333
t3	human|chr1|11791421|+	chr1	+	11791421	11791421			0.483333
t3	human|chr1|36136602|-	chr1	-	36136602	36136602			0.483333
t3	human|chr20|48013430|+	chr20	+	48013430	48013430			0.483333
t3	human|chr21|32411424|+	chr21	+	32411424	32411424			0.483333
t3	human|chr21|35855360|-	chr21	-	35855360	35855360			0.483333
t3	human|chr2|191670573|+	chr2	+	191670573	191670573			0.483333
t3	human|chr2|232020607|-	chr2	-	232020607	232020608			0.483333
t3	human|chr3|126146662|+	chr3	+	126146662	126146662			0.483333
t3	human|chr3|169532743|-	chr3	-			169532745	169532743	0.483333
t3	human|chr4|24719379|+	chr4	+	24719379	24719379			0.483333
t3	human|chr5|132070955|+	chr5	+	132070955	132070956			0.483333
t3	human|chr5|173148483|-	chr5	-	173148483	173148483			0.483333
t3	human|chr5|5367609|+	chr5	+	5367609	5367609			0.483333
t3	human|chr6|44458610|-	chr6	-	44458610	44458610			0.483333
t3	human|chr6|6082069|-	chr6	-	6082069	6082069			0.483333
t3	human|chr6|7281031|-	chr6	-	7281031	7281031			0.483333
t3	human|chr7|35636617|-	chr7	-	35636617	35636617			0.483333
t3	human|chr8|143133680|+	chr8	+	143133680	143133680			0.483333
t3	human|chr8|38561291|+	chr8	+	38561291	38561291			0.483333
t3	human|chr8|48130472|-	chr8	-	48130472	48130472			0.483333
t3	human|chrX|20523745|+	chrX	+			20523748	20523745	0.483333
t3	human|chrX|62912002|+	chrX	+	62912002	62912002			0.483333
t3	human|chr5|143102376|+	chr5	+	143102376	143102376			0.482887
t3	human|chr6|169228132|+	chr6	+	169228132	169228132			0.482887
t3	human|chr6|18069584|+	chr6	+	18069584	18069584			0.482812
t3	human|chr6|47182504|+	chr6	+	47182504	47182504			0.482812
t3	human|chr2|129848344|-	chr2	-	129848344	129848344			0.482639
t3	human|chr4|103360776|+	chr4	+	103360776	103360776			0.482639
t3	human|chr3|139724157|-	chr3	-	139724157	139724157			0.482292
t3	human|chr18|7693841|+	chr18	+			7693843	7693841	0.482143
t3	human|chr2|16844814|+	chr2	+	16844814			16844815	0.482143
t3	human|chr5|3384858|-	chr5	-	3384858	3384858			0.482143
t3	human|chr7|48298473|+	chr7	+	48298473	48298473			0.482143
t3	human|chr8|6853022|+	chr8	+		6853022		6853022	0.482143
t3	human|chr3|16254898|-	chr3	-	16254898	16254898			0.482074
t3	human|chr7|139618430|+	chr7	+	139618430	139618430			0.481863
t3	human|chr11|28770178|+	chr11	+	28770179			28770178	0.481771
t3	human|chr16|67548149|-	chr16	-	67548149	67548149			0.481771
t3	human|chr20|50206324|+	chr20	+	50206324	50206324			0.481771
t3	human|chr3|41853380|-	chr3	-	41853380	41853380			0.481771
t3	human|chr6|170585019|-	chr6	-	170585019	170585019			0.481696
t3	human|chr7|101406440|+	chr7	+	101406440	101406440			0.481667
t3	human|chr1|208552934|-	chr1	-	208552935			208552934	0.481399
t3	human|chr3|39671617|+	chr3	+	39671617	39671617			0.481399
t3	human|chr11|36020982|-	chr11	-	36020982	36020982			0.481337
t3	human|chr10|3269282|+	chr10	+	3269282	3269282			0.48125
t3	human|chr10|413851|-	chr10	-	413851			413851	0.48125
t3	human|chr10|71194187|-	chr10	-	71194187	71194187			0.48125
t3	human|chr10|7773157|-	chr10	-	7773157			7773157	0.48125
t3	human|chr11|11240546|+	chr11	+		11240546		11240546	0.48125
t3	human|chr11|45232352|+	chr11	+	45232352	45232352			0.48125
t3	human|chr11|4919312|-	chr11	-	4919312	4919312			0.48125
t3	human|chr11|94921079|-	chr11	-	94921079	94921079			0.48125
t3	human|chr12|106766486|+	chr12	+	106766486	106766486			0.48125
t3	human|chr12|128802613|-	chr12	-		128802613		128802613	0.48125
t3	human|chr13|29739500|-	chr13	-	29739500	29739500			0.48125
t3	human|chr15|77802559|+	chr15	+	77802559	77802559			0.48125
t3	human|chr16|67760277|+	chr16	+	67760277	67760277			0.48125
t3	human|chr17|14206033|+	chr17	+	14206033	14206033			0.48125
t3	human|chr17|34155731|-	chr17	-	34155731	34155731			0.48125
t3	human|chr17|54518462|+	chr17	+	54518462	54518462			0.48125
t3	human|chr17|57349121|+	chr17	+	57349121	57349121			0.48125
t3	human|chr18|4493288|+	chr18	+	4493288	4493288			0.48125
t3	human|chr18|7513959|-	chr18	-	7513959	7513959			0.48125
t3	human|chr19|17230507|+	chr19	+	17230507			17230507	0.48125
t3	human|chr19|18140626|+	chr19	+	18140626	18140626			0.48125
t3	human|chr1|11342384|+	chr1	+	11342384	11342384			0.48125
t3	human|chr1|152059827|+	chr1	+	152059827	152059827			0.48125
t3	human|chr1|159978053|-	chr1	-			159978054	159978053	0.48125
t3	human|chr1|213719112|-	chr1	-	213719112	213719112			0.48125
t3	human|chr1|217675074|-	chr1	-	217675074	217675074			0.48125
t3	human|chr1|226528561|+	chr1	+	226528561	226528561			0.48125
t3	human|chr1|6587372|-	chr1	-	6587372			6587372	0.48125
t3	human|chr20|43765550|-	chr20	-	43765550	43765550			0.48125
t3	human|chr21|21884403|+	chr21	+	21884403	21884403			0.48125
t3	human|chr21|35196717|-	chr21	-		35196717		35196718	0.48125
t3	human|chr21|42030426|+	chr21	+	42030426	42030426			0.48125
t3	human|chr22|18005940|-	chr22	-	18005940	18005940			0.48125
t3	human|chr2|10741873|-	chr2	-			10741878	10741873	0.48125
t3	human|chr2|109409067|-	chr2	-	109409067	109409067			0.48125
t3	human|chr2|135198604|+	chr2	+	135198604	135198605			0.48125
t3	human|chr2|172305703|+	chr2	+	172305703	172305703			0.48125
t3	human|chr2|679082|+	chr2	+	679082	679082			0.48125
t3	human|chr3|172391084|-	chr3	-	172391084	172391084			0.48125
t3	human|chr3|197119680|+	chr3	+	197119680	197119680			0.48125
t3	human|chr3|30027103|-	chr3	-	30027103	30027103			0.48125
t3	human|chr3|53842325|+	chr3	+	53842325	53842325			0.48125
t3	human|chr3|75229448|+	chr3	+			75229448	75229449	0.48125
t3	human|chr4|157076828|-	chr4	-	157076828	157076828			0.48125
t3	human|chr4|40143746|-	chr4	-	40143746	40143746			0.48125
t3	human|chr5|65752677|-	chr5	-	65752677	65752677			0.48125
t3	human|chr6|12426779|-	chr6	-		12426779		12426779	0.48125
t3	human|chr6|157754850|-	chr6	-	157754850	157754850			0.48125
t3	human|chr6|163930058|+	chr6	+	163930058	163930058			0.48125
t3	human|chr6|44945309|+	chr6	+	44945309	44945309			0.48125
t3	human|chr7|128205679|+	chr7	+			128205679	128205681	0.48125
t3	human|chr7|131560340|+	chr7	+			131560340	131560341	0.48125
t3	human|chr7|29452296|+	chr7	+	29452296	29452296			0.48125
t3	human|chr7|59889|+	chr7	+		59889		59890	0.48125
t3	human|chr8|107303019|-	chr8	-	107303019	107303019			0.48125
t3	human|chr8|42148501|+	chr8	+	42148501	42148501			0.48125
t3	human|chr6|166671259|+	chr6	+	166671259	166671260			0.481101
t3	human|chr10|78899562|+	chr10	+	78899562	78899562			0.481061
t3	human|chr7|129799023|-	chr7	-	129799023	129799023			0.481027
t3	human|chr12|47255017|-	chr12	-	47255017	47255017			0.480903
t3	human|chr6|26153176|-	chr6	-	26153176			26153176	0.480903
t3	human|chr15|41337619|+	chr15	+	41337619		41337619		0.480682
t3	human|chr5|76255658|+	chr5	+	76255658	76255658			0.480587
t3	human|chr15|68470017|+	chr15	+	68470017	68470017			0.48058
t3	human|chr2|65324980|-	chr2	-	65324980	65324980			0.480357
t3	human|chr3|52247838|+	chr3	+			52247838	52247839	0.480357
t3	human|chr3|38626559|+	chr3	+	38626559	38626559			0.480208
t3	human|chr7|151034298|-	chr7	-	151034299	151034298			0.480208
t3	human|chr9|120568288|-	chr9	-	120568288	120568288			0.480208
t3	human|chr11|7049036|+	chr11	+			7049036	7049036	0.480114
t3	human|chr17|82586039|+	chr17	+	82586039	82586039			0.480114
t3	human|chr6|168290198|+	chr6	+	168290198	168290198			0.480114
t3	human|chr16|22022348|+	chr16	+	22022348	22022348			0.479911
t3	human|chr2|10769337|-	chr2	-	10769337	10769337			0.479911
t3	human|chr2|148815338|+	chr2	+	148815338	148815338			0.479911
t3	human|chr6|132490874|-	chr6	-	132490874	132490874			0.479911
t3	human|chr11|128310270|+	chr11	+	128310270	128310270			0.479762
t3	human|chr1|232395650|+	chr1	+	232395650	232395650			0.479762
t3	human|chr3|103863568|-	chr3	-	103863568	103863568			0.479762
t3	human|chr7|111608080|+	chr7	+	111608080	111608080			0.479762
t3	human|chr1|156811922|+	chr1	+	156811922	156811922			0.479539
t3	human|chr6|166906564|-	chr6	-	166906564	166906564			0.479464
t3	human|chr5|23408830|-	chr5	-	23408830	23408830			0.479415
t3	human|chr10|126042258|+	chr10	+	126042258	126042258			0.479167
t3	human|chr10|12779097|-	chr10	-	12779097	12779097			0.479167
t3	human|chr10|23648322|-	chr10	-	23648322	23648322			0.479167
t3	human|chr10|69543591|-	chr10	-	69543591	69543591			0.479167
t3	human|chr10|84000386|+	chr10	+	84000386	84000386			0.479167
t3	human|chr10|84311472|-	chr10	-	84311472	84311472			0.479167
t3	human|chr10|84689105|+	chr10	+	84689105	84689105			0.479167
t3	human|chr11|103159331|-	chr11	-	103159331	103159331			0.479167
t3	human|chr11|108611876|-	chr11	-	108611876	108611876			0.479167
t3	human|chr11|112864993|+	chr11	+	112864993	112864993			0.479167
t3	human|chr11|114129532|+	chr11	+	114129532	114129532			0.479167
t3	human|chr11|116189678|-	chr11	-	116189678	116189678			0.479167
t3	human|chr11|117724528|+	chr11	+	117724528	117724528			0.479167
t3	human|chr11|118650992|-	chr11	-	118650992	118650992			0.479167
t3	human|chr11|125439070|+	chr11	+	125439070	125439070			0.479167
t3	human|chr11|131350180|+	chr11	+	131350181			131350180	0.479167
t3	human|chr11|13311687|+	chr11	+	13311687	13311687			0.479167
t3	human|chr11|27217825|+	chr11	+	27217825	27217825			0.479167
t3	human|chr11|3207298|-	chr11	-	3207298	3207298			0.479167
t3	human|chr11|39365845|-	chr11	-	39365845	39365845			0.479167
t3	human|chr11|43926114|-	chr11	-	43926114	43926114			0.479167
t3	human|chr11|45250712|+	chr11	+	45250712	45250712			0.479167
t3	human|chr11|46529053|+	chr11	+	46529053	46529053			0.479167
t3	human|chr11|6627695|-	chr11	-	6627695	6627695			0.479167
t3	human|chr11|71220744|-	chr11	-	71220744	71220744			0.479167
t3	human|chr12|118419559|+	chr12	+	118419559	118419559			0.479167
t3	human|chr12|120905967|-	chr12	-			120905968	120905967	0.479167
t3	human|chr12|123672245|+	chr12	+		123672245		123672245	0.479167
t3	human|chr12|29130036|+	chr12	+	29130036	29130036			0.479167
t3	human|chr12|57771349|+	chr12	+			57771349	57771349	0.479167
t3	human|chr12|68773292|+	chr12	+	68773292	68773292			0.479167
t3	human|chr12|70113885|-	chr12	-	70113885	70113885			0.479167
t3	human|chr12|72732323|+	chr12	+		72732323		72732324	0.479167
t3	human|chr13|20179572|+	chr13	+	20179572	20179572			0.479167
t3	human|chr13|47492498|-	chr13	-	47492498	47492498			0.479167
t3	human|chr14|23404444|-	chr14	-		23404444		23404444	0.479167
t3	human|chr15|35081372|+	chr15	+	35081372	35081372			0.479167
t3	human|chr15|41789729|+	chr15	+	41789729	41789730			0.479167
t3	human|chr15|49907195|-	chr15	-	49907195	49907195			0.479167
t3	human|chr15|53507353|+	chr15	+		53507353		53507354	0.479167
t3	human|chr15|63047828|-	chr15	-	63047828	63047828			0.479167
t3	human|chr15|69076145|-	chr15	-	69076145	69076145			0.479167
t3	human|chr15|69596025|-	chr15	-	69596025	69596025			0.479167
t3	human|chr15|69699666|+	chr15	+	69699666	69699666			0.479167
t3	human|chr15|79407759|+	chr15	+	79407759	79407759			0.479167
t3	human|chr15|83574523|+	chr15	+	83574523	83574523			0.479167
t3	human|chr16|11052659|+	chr16	+			11052659	11052661	0.479167
t3	human|chr16|14251496|+	chr16	+	14251496	14251496			0.479167
t3	human|chr16|48453470|+	chr16	+	48453470	48453470			0.479167
t3	human|chr16|53504266|+	chr16	+	53504266	53504266			0.479167
t3	human|chr16|55900186|+	chr16	+	55900186	55900186			0.479167
t3	human|chr16|56317593|+	chr16	+			56317595	56317593	0.479167
t3	human|chr16|78600314|-	chr16	-	78600314	78600314			0.479167
t3	human|chr16|79172153|-	chr16	-	79172153	79172153			0.479167
t3	human|chr16|84087467|-	chr16	-	84087467	84087467			0.479167
t3	human|chr16|85209503|-	chr16	-			85209504	85209503	0.479167
t3	human|chr17|17315625|-	chr17	-	17315625	17315625			0.479167
t3	human|chr17|28416210|-	chr17	-	28416210	28416210			0.479167
t3	human|chr17|37702803|+	chr17	+			37702803	37702804	0.479167
t3	human|chr17|40088190|+	chr17	+	40088190	40088190			0.479167
t3	human|chr17|51362155|+	chr17	+	51362155	51362155			0.479167
t3	human|chr17|72372405|+	chr17	+	72372405	72372405			0.479167
t3	human|chr17|73999936|+	chr17	+	73999936	73999936			0.479167
t3	human|chr17|74335264|+	chr17	+	74335264	74335264			0.479167
t3	human|chr17|79634663|+	chr17	+	79634663	79634663			0.479167
t3	human|chr17|80279351|+	chr17	+	80279352	80279351			0.479167
t3	human|chr17|80899045|-	chr17	-	80899045	80899045			0.479167
t3	human|chr18|26729419|-	chr18	-	26729419			26729419	0.479167
t3	human|chr19|11517080|+	chr19	+	11517080	11517080			0.479167
t3	human|chr19|40568904|+	chr19	+	40568904	40568904			0.479167
t3	human|chr19|53580425|-	chr19	-	53580425	53580426			0.479167
t3	human|chr19|9057233|-	chr19	-			9057233	9057233	0.479167
t3	human|chr1|112067186|+	chr1	+	112067186	112067186			0.479167
t3	human|chr1|112950678|+	chr1	+	112950678	112950678			0.479167
t3	human|chr1|13454979|+	chr1	+	13454979	13454979			0.479167
t3	human|chr1|16166324|+	chr1	+	16166324	16166324			0.479167
t3	human|chr1|181180651|+	chr1	+	181180651	181180651			0.479167
t3	human|chr1|181679126|-	chr1	-	181679127	181679126			0.479167
t3	human|chr1|201829605|+	chr1	+			201829606	201829605	0.479167
t3	human|chr1|202277867|+	chr1	+			202277867	202277867	0.479167
t3	human|chr1|203305059|-	chr1	-	203305059	203305059			0.479167
t3	human|chr1|210510816|+	chr1	+	210510816	210510816			0.479167
t3	human|chr1|21741978|-	chr1	-	21741978	21741978			0.479167
t3	human|chr1|221525740|+	chr1	+	221525740	221525740			0.479167
t3	human|chr1|229925131|+	chr1	+			229925131	229925132	0.479167
t3	human|chr1|233444847|-	chr1	-			233444848	233444847	0.479167
t3	human|chr1|234495698|+	chr1	+			234495699	234495698	0.479167
t3	human|chr1|239096642|+	chr1	+	239096642	239096642			0.479167
t3	human|chr1|243229634|-	chr1	-		243229634		243229634	0.479167
t3	human|chr1|37739749|+	chr1	+			37739749	37739751	0.479167
t3	human|chr1|42862951|+	chr1	+	42862951	42862951			0.479167
t3	human|chr1|43612960|-	chr1	-			43612960	43612965	0.479167
t3	human|chr1|43623181|+	chr1	+	43623181	43623181			0.479167
t3	human|chr1|48003534|-	chr1	-	48003534	48003534			0.479167
t3	human|chr1|53863730|-	chr1	-		53863730		53863730	0.479167
t3	human|chr1|57305554|-	chr1	-	57305554	57305554			0.479167
t3	human|chr1|69244282|+	chr1	+	69244282	69244282			0.479167
t3	human|chr1|7221502|-	chr1	-	7221502	7221502			0.479167
t3	human|chr1|84919225|-	chr1	-	84919225	84919225			0.479167
t3	human|chr20|13937560|+	chr20	+	13937560	13937560			0.479167
t3	human|chr20|17274576|-	chr20	-	17274576	17274576			0.479167
t3	human|chr20|40763130|-	chr20	-	40763130	40763130			0.479167
t3	human|chr20|43218507|-	chr20	-	43218507	43218507			0.479167
t3	human|chr20|43735599|+	chr20	+	43735599	43735599			0.479167
t3	human|chr20|46807975|+	chr20	+	46807975	46807975			0.479167
t3	human|chr20|58517767|+	chr20	+	58517767	58517767			0.479167
t3	human|chr20|8516214|+	chr20	+	8516214	8516214			0.479167
t3	human|chr21|19514943|-	chr21	-		19514943		19514943	0.479167
t3	human|chr21|29231934|-	chr21	-	29231935	29231934			0.479167
t3	human|chr21|32017526|+	chr21	+	32017526	32017526			0.479167
t3	human|chr21|34722813|+	chr21	+	34722813	34722813			0.479167
t3	human|chr21|37672055|+	chr21	+	37672055	37672055			0.479167
t3	human|chr21|41491148|-	chr21	-	41491148	41491149			0.479167
t3	human|chr21|44761197|-	chr21	-	44761197	44761197			0.479167
t3	human|chr21|45056972|+	chr21	+	45056972	45056972			0.479167
t3	human|chr22|32441639|-	chr22	-	32441640	32441639			0.479167
t3	human|chr22|45989703|-	chr22	-	45989704			45989703	0.479167
t3	human|chr2|121035923|+	chr2	+	121035923	121035923			0.479167
t3	human|chr2|151899331|-	chr2	-	151899331	151899331			0.479167
t3	human|chr2|156885584|-	chr2	-	156885584	156885584			0.479167
t3	human|chr2|157442102|+	chr2	+	157442102	157442102			0.479167
t3	human|chr2|157788879|+	chr2	+	157788879	157788879			0.479167
t3	human|chr2|184989683|+	chr2	+	184989683	184989683			0.479167
t3	human|chr2|210266266|+	chr2	+	210266266	210266266			0.479167
t3	human|chr2|210361059|-	chr2	-		210361059	210361059		0.479167
t3	human|chr2|235755118|-	chr2	-	235755118	235755118			0.479167
t3	human|chr2|26700683|-	chr2	-	26700683	26700683			0.479167
t3	human|chr2|28682178|-	chr2	-	28682178	28682178			0.479167
t3	human|chr2|53783174|-	chr2	-	53783174	53783174			0.479167
t3	human|chr2|62476507|-	chr2	-	62476507	62476507			0.479167
t3	human|chr2|81107377|+	chr2	+		81107377	81107377		0.479167
t3	human|chr2|8170928|-	chr2	-		8170929		8170928	0.479167
t3	human|chr2|83213280|+	chr2	+	83213280	83213280			0.479167
t3	human|chr2|98414789|+	chr2	+	98414789	98414789			0.479167
t3	human|chr2|9884897|+	chr2	+	9884897	9884897			0.479167
t3	human|chr3|123287188|+	chr3	+	123287188	123287188			0.479167
t3	human|chr3|126348826|-	chr3	-	126348826	126348827			0.479167
t3	human|chr3|129232011|+	chr3	+	129232011	129232011			0.479167
t3	human|chr3|13233884|+	chr3	+	13233884	13233884			0.479167
t3	human|chr3|133961365|-	chr3	-	133961365	133961365			0.479167
t3	human|chr3|13628462|+	chr3	+	13628462	13628462			0.479167
t3	human|chr3|143431209|+	chr3	+	143431209	143431209			0.479167
t3	human|chr3|170636789|-	chr3	-	170636789	170636789			0.479167
t3	human|chr3|170824511|-	chr3	-	170824511		170824511		0.479167
t3	human|chr3|17645770|+	chr3	+	17645770	17645770			0.479167
t3	human|chr3|20494823|+	chr3	+	20494823	20494823			0.479167
t3	human|chr3|33167866|+	chr3	+	33167866	33167866			0.479167
t3	human|chr3|3513707|-	chr3	-	3513707	3513707			0.479167
t3	human|chr3|52025939|+	chr3	+	52025939	52025939			0.479167
t3	human|chr4|105061218|+	chr4	+	105061218	105061218			0.479167
t3	human|chr4|173135980|-	chr4	-	173135980	173135980			0.479167
t3	human|chr4|186688298|+	chr4	+	186688298	186688298			0.479167
t3	human|chr4|25843965|-	chr4	-	25843965	25843965			0.479167
t3	human|chr4|63079249|-	chr4	-		63079249		63079249	0.479167
t3	human|chr4|66864835|+	chr4	+	66864835	66864835			0.479167
t3	human|chr4|6763956|-	chr4	-	6763956	6763956			0.479167
t3	human|chr4|7609463|+	chr4	+	7609463	7609463			0.479167
t3	human|chr4|96428610|+	chr4	+	96428610	96428610			0.479167
t3	human|chr5|104073856|+	chr5	+	104073856	104073856			0.479167
t3	human|chr5|116464630|-	chr5	-	116464630	116464630			0.479167
t3	human|chr5|128201206|-	chr5	-			128201206	128201210	0.479167
t3	human|chr5|134535705|+	chr5	+			134535706	134535705	0.479167
t3	human|chr5|137574701|-	chr5	-	137574701	137574701			0.479167
t3	human|chr5|153243750|-	chr5	-	153243750			153243750	0.479167
t3	human|chr5|165345820|+	chr5	+			165345820	165345820	0.479167
t3	human|chr5|171526539|-	chr5	-	171526539	171526539			0.479167
t3	human|chr5|38569849|+	chr5	+	38569849	38569849			0.479167
t3	human|chr5|41502832|-	chr5	-	41502832	41502832			0.479167
t3	human|chr5|55062260|-	chr5	-			55062260	55062260	0.479167
t3	human|chr5|81704092|-	chr5	-	81704092	81704092			0.479167
t3	human|chr5|83125606|+	chr5	+	83125606	83125606			0.479167
t3	human|chr6|105598423|+	chr6	+	105598423	105598423			0.479167
t3	human|chr6|110014466|-	chr6	-	110014466	110014466			0.479167
t3	human|chr6|124383605|+	chr6	+	124383605	124383605			0.479167
t3	human|chr6|136596493|-	chr6	-			136596494	136596493	0.479167
t3	human|chr6|143544247|+	chr6	+			143544247	143544249	0.479167
t3	human|chr6|151366520|-	chr6	-	151366520	151366520			0.479167
t3	human|chr6|157482154|-	chr6	-	157482154	157482154			0.479167
t3	human|chr6|18812218|+	chr6	+		18812219		18812218	0.479167
t3	human|chr6|33029005|-	chr6	-			33029007	33029005	0.479167
t3	human|chr6|34025490|-	chr6	-	34025490	34025490			0.479167
t3	human|chr6|49770061|+	chr6	+	49770061	49770061			0.479167
t3	human|chr6|56845245|+	chr6	+	56845245	56845245			0.479167
t3	human|chr6|67195846|+	chr6	+			67195848	67195846	0.479167
t3	human|chr6|7899549|+	chr6	+			7899549	7899554	0.479167
t3	human|chr7|106382804|+	chr7	+			106382804	106382804	0.479167
t3	human|chr7|109122763|+	chr7	+	109122763	109122763			0.479167
t3	human|chr7|116611660|+	chr7	+	116611660	116611660			0.479167
t3	human|chr7|129163676|-	chr7	-	129163676	129163676			0.479167
t3	human|chr7|139951033|+	chr7	+	139951033	139951033			0.479167
t3	human|chr7|149617377|-	chr7	-	149617377	149617377			0.479167
t3	human|chr7|157097335|-	chr7	-	157097335	157097335			0.479167
t3	human|chr7|157177329|+	chr7	+	157177329	157177329			0.479167
t3	human|chr7|31683003|+	chr7	+			31683003	31683005	0.479167
t3	human|chr7|32421513|+	chr7	+	32421513	32421513			0.479167
t3	human|chr7|53386199|+	chr7	+	53386199	53386199			0.479167
t3	human|chr7|74516399|-	chr7	-	74516399	74516399			0.479167
t3	human|chr8|120728480|-	chr8	-			120728481	120728480	0.479167
t3	human|chr8|124899666|-	chr8	-		124899666		124899667	0.479167
t3	human|chr8|12997929|+	chr8	+	12997929	12997929			0.479167
t3	human|chr8|21815140|-	chr8	-	21815140	21815140			0.479167
t3	human|chr8|25925744|-	chr8	-	25925745	25925744			0.479167
t3	human|chr8|38982333|+	chr8	+			38982333	38982333	0.479167
t3	human|chr8|39262630|-	chr8	-			39262630	39262630	0.479167
t3	human|chr8|9335473|+	chr8	+	9335473	9335473			0.479167
t3	human|chr8|96030985|+	chr8	+	96030985	96030985			0.479167
t3	human|chr9|112408391|-	chr9	-		112408391		112408391	0.479167
t3	human|chr9|114421692|+	chr9	+	114421692	114421692			0.479167
t3	human|chr9|119691802|-	chr9	-	119691802	119691802			0.479167
t3	human|chr9|34777583|+	chr9	+	34777583	34777583			0.479167
t3	human|chr9|37702643|+	chr9	+			37702648	37702643	0.479167
t3	human|chr9|38400895|+	chr9	+			38400897	38400895	0.479167
t3	human|chr9|85523735|-	chr9	-			85523736	85523735	0.479167
t3	human|chrX|107982153|+	chrX	+	107982153	107982153			0.479167
t3	human|chrX|143026052|-	chrX	-	143026052	143026052			0.479167
t3	human|chrX|154799950|+	chrX	+			154799950	154799951	0.479167
t3	human|chrX|16895218|+	chrX	+	16895218	16895218			0.479167
t3	human|chrX|2578138|+	chrX	+	2578138	2578138			0.479167
t3	human|chrX|48970775|-	chrX	-	48970775	48970775			0.479167
t3	human|chrX|69258114|-	chrX	-	69258114	69258114			0.479167
t3	human|chr7|131328440|-	chr7	-	131328440	131328440			0.47908
t3	human|chr2|85853516|+	chr2	+	85853516	85853516			0.479018
t3	human|chr5|149802018|+	chr5	+	149802018	149802018			0.478598
t3	human|chr11|11371091|+	chr11	+	11371091	11371091			0.478571
t3	human|chr10|83994118|+	chr10	+	83994118	83994118			0.478423
t3	human|chr1|150256830|+	chr1	+	150256830	150256830			0.478274
t3	human|chr1|159826383|-	chr1	-		159826383		159826383	0.478274
t3	human|chr17|73906499|-	chr17	-	73906499	73906499			0.478125
t3	human|chr19|45351882|+	chr19	+	45351882	45351882			0.478125
t3	human|chr2|156537439|-	chr2	-	156537439	156537439			0.478125
t3	human|chr2|158704476|+	chr2	+	158704476	158704476			0.478125
t3	human|chr3|13815149|+	chr3	+	13815149	13815149			0.478125
t3	human|chr3|41247058|+	chr3	+	41247058	41247058			0.478125
t3	human|chr5|175673583|-	chr5	-	175673583	175673583			0.478125
t3	human|chr7|138195508|-	chr7	-			138195511	138195508	0.478125
t3	human|chr7|146212865|-	chr7	-	146212865	146212865			0.478125
t3	human|chr8|128312582|+	chr8	+	128312582	128312582			0.478125
t3	human|chr3|139319649|+	chr3	+	139319649	139319649			0.477976
t3	human|chr10|47058713|+	chr10	+			47058713	47058716	0.477679
t3	human|chr16|88736080|-	chr16	-	88736081	88736080			0.477679
t3	human|chr17|57116654|+	chr17	+	57116654			57116654	0.477679
t3	human|chr5|12188065|+	chr5	+	12188065	12188065			0.477679
t3	human|chr5|8064022|+	chr5	+	8064022	8064022			0.477679
t3	human|chr7|128906351|-	chr7	-	128906351	128906351			0.477679
t3	human|chr11|1862867|+	chr11	+	1862867	1862867			0.477679
t3	human|chr11|41637359|+	chr11	+	41637359	41637359			0.477679
t3	human|chr16|10817326|+	chr16	+	10817326	10817326			0.477679
t3	human|chr16|17596450|+	chr16	+	17596450	17596450			0.477679
t3	human|chr1|228439551|+	chr1	+	228439551	228439552			0.477679
t3	human|chr1|236347854|+	chr1	+	236347854	236347854			0.477679
t3	human|chr3|193313528|+	chr3	+	193313528	193313528			0.477679
t3	human|chr4|53533299|-	chr4	-	53533299	53533300			0.477679
t3	human|chr6|150294567|-	chr6	-		150294567		150294567	0.477679
t3	human|chr7|145293846|+	chr7	+	145293847			145293846	0.477679
t3	human|chr7|44785101|+	chr7	+	44785101	44785101			0.477679
t3	human|chr7|89065858|+	chr7	+	89065858	89065858			0.477679
t3	human|chr7|92538887|-	chr7	-	92538887	92538888			0.477679
t3	human|chr9|112725716|+	chr9	+	112725716	112725716			0.477679
t3	human|chr9|5539862|-	chr9	-	5539862	5539862			0.477679
t3	human|chr6|36825734|-	chr6	-	36825734	36825734			0.477604
t3	human|chr10|127921134|-	chr10	-	127921134	127921134			0.477083
t3	human|chr17|34419384|+	chr17	+	34419384	34419384			0.477083
t3	human|chr5|2813608|+	chr5	+	2813608	2813608			0.477083
t3	human|chr6|160906000|+	chr6	+	160906000	160906000			0.477083
t3	human|chr6|41709216|-	chr6	-	41709216	41709216			0.477083
t3	human|chr7|112721540|+	chr7	+	112721540			112721540	0.477083
t3	human|chr8|9366425|+	chr8	+	9366425	9366425			0.477083
t3	human|chr1|244990556|+	chr1	+	244990556	244990556			0.477036
t3	human|chr1|244308445|-	chr1	-	244308445			244308445	0.476935
t3	human|chr10|62637747|+	chr10	+		62637747		62637747	0.476562
t3	human|chr11|76252174|-	chr11	-	76252174	76252174			0.476562
t3	human|chr15|100588038|-	chr15	-	100588038	100588038			0.476562
t3	human|chr19|7627847|-	chr19	-	7627847	7627847			0.476562
t3	human|chr1|157992182|-	chr1	-	157992182	157992182			0.476562
t3	human|chr1|168436679|-	chr1	-	168436679	168436679			0.476562
t3	human|chr1|174066113|+	chr1	+			174066118	174066113	0.476562
t3	human|chr20|46943343|+	chr20	+	46943343	46943343			0.476562
t3	human|chr2|112926177|-	chr2	-			112926177	112926177	0.476562
t3	human|chr5|151558815|-	chr5	-	151558815	151558815			0.476562
t3	human|chr6|157874974|+	chr6	+	157874974	157874974			0.476562
t3	human|chr8|20066305|+	chr8	+	20066305	20066305			0.476562
t3	human|chr18|9904974|+	chr18	+	9904974	9904974			0.476542
t3	human|chr15|40259154|-	chr15	-	40259154	40259154			0.47619
t3	human|chr15|69471130|-	chr15	-			69471135	69471130	0.47619
t3	human|chr17|4107698|-	chr17	-	4107698	4107698			0.47619
t3	human|chr1|145848272|-	chr1	-	145848272	145848272			0.47619
t3	human|chr1|165944929|-	chr1	-	165944929	165944929			0.47619
t3	human|chr1|40070683|-	chr1	-			40070683	40070684	0.47619
t3	human|chr2|231325980|-	chr2	-	231325980	231325980			0.47619
t3	human|chr3|40499893|+	chr3	+	40499893	40499893			0.47619
t3	human|chr4|7436911|-	chr4	-	7436911	7436911			0.47619
t3	human|chr6|114333976|+	chr6	+	114333976	114333976			0.47619
t3	human|chr7|138190352|-	chr7	-	138190352	138190353			0.47619
t3	human|chrX|47577276|-	chrX	-			47577276	47577281	0.47619
t3	human|chr11|780746|+	chr11	+	780746	780746			0.476042
t3	human|chr16|26198226|+	chr16	+	26198226	26198226			0.476042
t3	human|chr21|38623520|+	chr21	+	38623520	38623520			0.476042
t3	human|chr5|6520994|+	chr5	+	6520995	6520994			0.476042
t3	human|chr6|15026931|-	chr6	-	15026931	15026932			0.476042
t3	human|chr9|110952516|+	chr9	+		110952516		110952517	0.476042
t3	human|chr11|61591916|-	chr11	-	61591916	61591916			0.475893
t3	human|chr3|169388301|-	chr3	-	169388301	169388301			0.475852
t3	human|chr6|31697740|-	chr6	-		31697740		31697741	0.475818
t3	human|chr10|25481097|-	chr10	-	25481097	25481097			0.475694
t3	human|chr2|20600125|-	chr2	-	20600125	20600125			0.475694
t3	human|chr5|170426297|+	chr5	+	170426297	170426297			0.475694
t3	human|chr7|98040522|+	chr7	+			98040522	98040528	0.475694
t3	human|chrX|120351369|+	chrX	+	120351369	120351369			0.475694
t3	human|chr18|24937616|+	chr18	+	24937616	24937616			0.475473
t3	human|chr1|54783142|+	chr1	+			54783142	54783145	0.475446
t3	human|chr2|127289894|+	chr2	+	127289894	127289894			0.475379
t3	human|chr6|150107142|+	chr6	+	150107142	150107142			0.475321
t3	human|chr16|50648567|+	chr16	+	50648567	50648567			0.475149
t3	human|chr11|57776196|-	chr11	-	57776196	57776196			0.475
t3	human|chr15|40347320|-	chr15	-	40347320	40347320			0.475
t3	human|chr16|4536123|-	chr16	-	4536123	4536123			0.475
t3	human|chr16|53849284|-	chr16	-	53849284	53849284			0.475
t3	human|chr16|86908303|+	chr16	+	86908303	86908303			0.475
t3	human|chr17|74152475|-	chr17	-	74152475	74152475			0.475
t3	human|chr1|164466424|-	chr1	-	164466424	164466424			0.475
t3	human|chr1|204961547|-	chr1	-	204961547	204961547			0.475
t3	human|chr1|210454588|+	chr1	+	210454588	210454588			0.475
t3	human|chr1|233957917|+	chr1	+	233957917	233957918			0.475
t3	human|chr1|3159468|-	chr1	-	3159468	3159468			0.475
t3	human|chr1|51028905|-	chr1	-			51028909	51028905	0.475
t3	human|chr1|52575771|+	chr1	+	52575772	52575771			0.475
t3	human|chr2|110811092|-	chr2	-	110811092	110811092			0.475
t3	human|chr2|60334044|-	chr2	-	60334044	60334044			0.475
t3	human|chr3|115220372|-	chr3	-	115220372	115220372			0.475
t3	human|chr3|14667910|-	chr3	-	14667910	14667910			0.475
t3	human|chr3|171376975|+	chr3	+	171376975	171376975			0.475
t3	human|chr4|181225955|+	chr4	+	181225955	181225955			0.475
t3	human|chr4|7571231|-	chr4	-	7571231	7571231			0.475
t3	human|chr5|146050246|-	chr5	-	146050246	146050246			0.475
t3	human|chr5|72441146|+	chr5	+	72441146	72441146			0.475
t3	human|chr6|114742752|-	chr6	-	114742752	114742752			0.475
t3	human|chr6|16205965|+	chr6	+	16205965	16205965			0.475
t3	human|chr7|158529291|+	chr7	+	158529291	158529291			0.475
t3	human|chr8|28755875|+	chr8	+	28755875	28755875			0.475
t3	human|chr8|60916682|+	chr8	+	60916682	60916682			0.475
t3	human|chr7|128691712|+	chr7	+	128691712	128691712			0.474994
t3	human|chr10|46229066|+	chr10	+	46229066	46229066			0.474702
t3	human|chr19|35340056|+	chr19	+	35340056	35340056			0.474702
t3	human|chr2|38441039|-	chr2	-	38441039	38441039			0.474702
t3	human|chr6|140744175|-	chr6	-	140744175	140744175			0.474702
t3	human|chr3|8649884|+	chr3	+	8649884	8649884			0.474669
t3	human|chr10|70799508|+	chr10	+	70799508	70799508			0.474554
t3	human|chr21|41539055|-	chr21	-	41539055	41539055			0.474199
t3	human|chr2|140639772|+	chr2	+	140639772	140639772			0.474107
t3	human|chr2|170605335|+	chr2	+	170605335	170605335			0.474107
t3	human|chr10|2936548|-	chr10	-	2936548		2936549		0.473958
t3	human|chr10|43328003|+	chr10	+		43328003		43328003	0.473958
t3	human|chr10|67629577|+	chr10	+		67629578		67629577	0.473958
t3	human|chr10|70482432|-	chr10	-	70482432	70482432			0.473958
t3	human|chr10|71326873|+	chr10	+		71326873		71326873	0.473958
t3	human|chr10|71613266|+	chr10	+	71613266	71613266			0.473958
t3	human|chr10|92113115|-	chr10	-	92113115	92113115			0.473958
t3	human|chr11|118381423|+	chr11	+	118381423	118381423			0.473958
t3	human|chr11|12546471|+	chr11	+	12546471	12546471			0.473958
t3	human|chr11|130112592|-	chr11	-	130112592	130112592			0.473958
t3	human|chr11|13184424|+	chr11	+		13184424		13184425	0.473958
t3	human|chr11|72226833|-	chr11	-	72226833	72226833			0.473958
t3	human|chr12|109232101|+	chr12	+	109232101	109232101			0.473958
t3	human|chr12|131120535|-	chr12	-	131120535	131120535			0.473958
t3	human|chr12|131605912|+	chr12	+	131605912	131605912			0.473958
t3	human|chr15|74823870|+	chr15	+	74823870	74823870			0.473958
t3	human|chr15|82126690|+	chr15	+	82126690			82126690	0.473958
t3	human|chr15|96623158|-	chr15	-	96623158	96623158			0.473958
t3	human|chr16|68432708|-	chr16	-	68432708	68432708			0.473958
t3	human|chr17|6457066|-	chr17	-			6457068	6457066	0.473958
t3	human|chr17|77858889|+	chr17	+	77858889	77858889			0.473958
t3	human|chr18|50284772|+	chr18	+	50284772	50284772			0.473958
t3	human|chr19|17460355|+	chr19	+	17460355	17460355			0.473958
t3	human|chr19|22601731|+	chr19	+	22601731	22601731			0.473958
t3	human|chr19|29928065|-	chr19	-	29928065	29928065			0.473958
t3	human|chr19|31373450|+	chr19	+	31373451	31373450			0.473958
t3	human|chr19|41355822|+	chr19	+			41355822	41355824	0.473958
t3	human|chr19|43727403|-	chr19	-	43727403	43727403			0.473958
t3	human|chr1|104929702|+	chr1	+			104929702	104929705	0.473958
t3	human|chr1|119958418|+	chr1	+	119958418	119958418			0.473958
t3	human|chr1|157580481|-	chr1	-	157580481	157580481			0.473958
t3	human|chr1|180935970|-	chr1	-	180935970	180935970			0.473958
t3	human|chr1|211978082|-	chr1	-	211978082	211978082			0.473958
t3	human|chr1|244024700|+	chr1	+	244024700	244024700			0.473958
t3	human|chr1|29077117|+	chr1	+	29077117	29077117			0.473958
t3	human|chr1|44292930|-	chr1	-	44292930	44292930			0.473958
t3	human|chr1|68276272|+	chr1	+		68276272		68276272	0.473958
t3	human|chr20|37237719|+	chr20	+	37237719	37237719			0.473958
t3	human|chr20|47741014|+	chr20	+	47741014	47741014			0.473958
t3	human|chr20|47927078|+	chr20	+		47927079		47927078	0.473958
t3	human|chr21|32915232|-	chr21	-	32915232	32915232			0.473958
t3	human|chr21|33009047|-	chr21	-			33009050	33009047	0.473958
t3	human|chr21|33398306|+	chr21	+			33398306	33398312	0.473958
t3	human|chr22|17917841|+	chr22	+	17917841	17917841			0.473958
t3	human|chr2|100745145|+	chr2	+	100745145			100745146	0.473958
t3	human|chr2|111207951|+	chr2	+	111207951	111207951			0.473958
t3	human|chr2|118443907|-	chr2	-		118443907		118443907	0.473958
t3	human|chr2|136057484|-	chr2	-	136057484	136057484			0.473958
t3	human|chr2|16791292|+	chr2	+	16791292	16791292			0.473958
t3	human|chr2|170269927|-	chr2	-	170269927	170269927			0.473958
t3	human|chr2|171855488|+	chr2	+	171855488	171855488			0.473958
t3	human|chr2|38115387|+	chr2	+	38115387	38115387			0.473958
t3	human|chr2|67842004|-	chr2	-	67842004	67842004			0.473958
t3	human|chr2|85083335|+	chr2	+			85083335	85083335	0.473958
t3	human|chr3|123919021|-	chr3	-	123919021	123919021			0.473958
t3	human|chr3|173156757|-	chr3	-	173156757	173156757			0.473958
t3	human|chr3|183657053|+	chr3	+	183657053	183657053			0.473958
t3	human|chr3|25313389|+	chr3	+	25313389	25313389			0.473958
t3	human|chr3|45774680|+	chr3	+			45774681	45774680	0.473958
t3	human|chr4|128241297|-	chr4	-	128241298			128241297	0.473958
t3	human|chr4|38977877|+	chr4	+	38977877	38977877			0.473958
t3	human|chr4|4183549|-	chr4	-	4183549	4183549			0.473958
t3	human|chr5|116702698|+	chr5	+	116702698			116702699	0.473958
t3	human|chr5|136261922|+	chr5	+	136261922	136261922			0.473958
t3	human|chr5|179552427|-	chr5	-	179552427	179552427			0.473958
t3	human|chr5|39194691|+	chr5	+	39194691	39194691			0.473958
t3	human|chr6|1069324|+	chr6	+	1069324	1069324			0.473958
t3	human|chr6|12368750|-	chr6	-	12368750	12368750			0.473958
t3	human|chr6|150741240|-	chr6	-	150741240	150741240			0.473958
t3	human|chr6|159075875|+	chr6	+	159075875	159075875			0.473958
t3	human|chr6|18126553|-	chr6	-		18126554		18126553	0.473958
t3	human|chr6|19102931|+	chr6	+	19102931			19102931	0.473958
t3	human|chr6|27272908|-	chr6	-	27272908	27272908			0.473958
t3	human|chr6|29607661|+	chr6	+	29607661			29607661	0.473958
t3	human|chr6|86218044|-	chr6	-	86218044	86218044			0.473958
t3	human|chr7|108135656|-	chr7	-	108135656	108135656			0.473958
t3	human|chr7|143447204|+	chr7	+	143447204	143447204			0.473958
t3	human|chr7|149000904|+	chr7	+			149000904	149000905	0.473958
t3	human|chr7|158850545|-	chr7	-	158850545	158850545			0.473958
t3	human|chr7|158990524|-	chr7	-	158990524	158990524			0.473958
t3	human|chr7|40420756|+	chr7	+		40420756		40420756	0.473958
t3	human|chr7|70482648|-	chr7	-	70482648	70482648			0.473958
t3	human|chr7|80561554|+	chr7	+	80561554	80561554			0.473958
t3	human|chr8|128935257|-	chr8	-	128935257	128935257			0.473958
t3	human|chr8|21818931|-	chr8	-			21818931	21818931	0.473958
t3	human|chr8|27461585|-	chr8	-	27461585	27461585			0.473958
t3	human|chr8|49760971|+	chr8	+	49760971	49760971			0.473958
t3	human|chr8|9149621|+	chr8	+	9149621	9149621			0.473958
t3	human|chr9|3626319|+	chr9	+	3626319	3626319			0.473958
t3	human|chr9|37360038|+	chr9	+	37360038	37360038			0.473958
t3	human|chr9|4144070|+	chr9	+			4144075	4144070	0.473958
t3	human|chr9|4959211|+	chr9	+	4959211	4959211			0.473958
t3	human|chrX|38113546|+	chrX	+	38113546	38113547			0.473958
t3	human|chrX|50152450|+	chrX	+	50152450	50152450			0.473958
t3	human|chr2|10973314|-	chr2	-	10973314	10973314			0.473864
t3	human|chr9|113885866|-	chr9	-	113885866	113885866			0.473684
t3	human|chr16|75631309|-	chr16	-	75631309	75631309			0.473661
t3	human|chr16|4654609|-	chr16	-	4654609	4654609			0.473512
t3	human|chr10|75388546|+	chr10	+	75388546	75388546			0.473214
t3	human|chr10|83914672|-	chr10	-	83914672	83914672			0.473214
t3	human|chr16|10673338|-	chr16	-	10673338	10673338			0.473214
t3	human|chr19|33473538|+	chr19	+	33473538			33473539	0.473214
t3	human|chr2|9146419|+	chr2	+	9146419	9146419			0.473214
t3	human|chr6|19382898|-	chr6	-	19382898			19382898	0.473214
t3	human|chr7|106795398|+	chr7	+	106795398	106795398			0.473214
t3	human|chr10|71333307|-	chr10	-	71333307	71333307			0.472917
t3	human|chr14|80608074|+	chr14	+	80608074	80608074			0.472917
t3	human|chr18|415707|+	chr18	+	415707	415707			0.472917
t3	human|chr1|223315494|-	chr1	-			223315499	223315494	0.472917
t3	human|chr1|229972986|+	chr1	+	229972986	229972986			0.472917
t3	human|chr1|8342384|+	chr1	+	8342384	8342384			0.472917
t3	human|chr22|36542142|+	chr22	+	36542142	36542142			0.472917
t3	human|chr4|133059179|-	chr4	-	133059179	133059180			0.472917
t3	human|chr8|11967353|-	chr8	-	11967353	11967353			0.472917
t3	human|chr11|19665050|+	chr11	+	19665050	19665050			0.472862
t3	human|chr17|73938935|-	chr17	-	73938935	73938935			0.47247
t3	human|chr1|18628495|+	chr1	+	18628495	18628495			0.47247
t3	human|chr3|8815056|+	chr3	+		8815056		8815056	0.47247
t3	human|chr4|172855712|+	chr4	+	172855712	172855712			0.47247
t3	human|chr6|33196402|+	chr6	+	33196402	33196402			0.47247
t3	human|chr7|131623018|-	chr7	-	131623018	131623018			0.47247
t3	human|chr12|114259615|-	chr12	-	114259615	114259616			0.472222
t3	human|chr16|84607145|-	chr16	-	84607145	84607145			0.472222
t3	human|chr19|9248788|+	chr19	+	9248788	9248788			0.472222
t3	human|chr20|46573634|-	chr20	-	46573634	46573634			0.472222
t3	human|chr20|59102967|+	chr20	+	59102967	59102967			0.472222
t3	human|chr2|23410777|-	chr2	-	23410778	23410777			0.472222
t3	human|chr5|112882750|+	chr5	+	112882750	112882750			0.472222
t3	human|chr21|10719314|+	chr21	+			10719314	10719318	0.472115
t3	human|chr11|86499872|+	chr11	+	86499872	86499872			0.471875
t3	human|chr1|115523508|+	chr1	+	115523508	115523508			0.471875
t3	human|chr3|28220755|+	chr3	+	28220755	28220755			0.471875
t3	human|chr6|137145732|+	chr6	+	137145732	137145732			0.471875
t3	human|chr7|105500854|+	chr7	+	105500854	105500854			0.471875
t3	human|chr2|160224919|-	chr2	-			160224919	160224920	0.471726
t3	human|chr6|35959000|+	chr6	+	35959000	35959000			0.471726
t3	human|chr7|151727736|+	chr7	+		151727736		151727736	0.471726
t3	human|chr7|154328773|+	chr7	+	154328773	154328773			0.471726
t3	human|chr6|42395271|-	chr6	-			42395272	42395271	0.471528
t3	human|chr17|66204786|+	chr17	+		66204786		66204786	0.471429
t3	human|chr5|135249398|+	chr5	+	135249398	135249398			0.471429
t3	human|chr7|157947359|-	chr7	-	157947359	157947359			0.471429
t3	human|chr3|181729072|+	chr3	+	181729072	181729072			0.471354
t3	human|chr6|88109333|+	chr6	+	88109333	88109333			0.471354
t3	human|chr1|109941523|-	chr1	-	109941523	109941523			0.47123
t3	human|chr19|38511426|+	chr19	+	38511426	38511426			0.471212
t3	human|chr19|5221169|-	chr19	-	5221169	5221169			0.470982
t3	human|chr21|44432614|-	chr21	-			44432618	44432614	0.470982
t3	human|chr6|155275610|+	chr6	+			155275610	155275610	0.470982
t3	human|chr6|73207003|+	chr6	+	73207003	73207003			0.470982
t3	human|chr10|100331076|-	chr10	-	100331076			100331076	0.470833
t3	human|chr10|67843575|-	chr10	-	67843575	67843575			0.470833
t3	human|chr11|110069037|-	chr11	-	110069037	110069037			0.470833
t3	human|chr11|127299957|-	chr11	-	127299957	127299957			0.470833
t3	human|chr12|122967259|-	chr12	-		122967259	122967259		0.470833
t3	human|chr12|93568262|-	chr12	-	93568262	93568262			0.470833
t3	human|chr15|48999118|-	chr15	-			48999124	48999118	0.470833
t3	human|chr15|78931151|-	chr15	-	78931151	78931151			0.470833
t3	human|chr15|80555622|-	chr15	-	80555622	80555622			0.470833
t3	human|chr16|79179315|+	chr16	+	79179315	79179315			0.470833
t3	human|chr17|9954740|-	chr17	-	9954740	9954740			0.470833
t3	human|chr18|10927120|-	chr18	-	10927120	10927121			0.470833
t3	human|chr18|40148766|+	chr18	+	40148766			40148766	0.470833
t3	human|chr18|9636865|+	chr18	+			9636865	9636871	0.470833
t3	human|chr19|45622216|+	chr19	+	45622217	45622216			0.470833
t3	human|chr1|111450006|+	chr1	+	111450006	111450006			0.470833
t3	human|chr1|111521004|-	chr1	-			111521004	111521005	0.470833
t3	human|chr1|157971288|+	chr1	+	157971288	157971288			0.470833
t3	human|chr1|188904163|+	chr1	+			188904163	188904163	0.470833
t3	human|chr1|30527978|-	chr1	-	30527978	30527978			0.470833
t3	human|chr20|35135256|+	chr20	+	35135256			35135256	0.470833
t3	human|chr21|45371005|+	chr21	+	45371005	45371005			0.470833
t3	human|chr22|16966686|+	chr22	+			16966686	16966689	0.470833
t3	human|chr2|100614538|+	chr2	+	100614538	100614538			0.470833
t3	human|chr2|28924450|+	chr2	+	28924450	28924450			0.470833
t3	human|chr4|114735079|-	chr4	-	114735079	114735079			0.470833
t3	human|chr4|183349001|-	chr4	-	183349001	183349001			0.470833
t3	human|chr4|76725572|+	chr4	+	76725572	76725572			0.470833
t3	human|chr5|16218891|+	chr5	+	16218891	16218891			0.470833
t3	human|chr5|171716167|-	chr5	-	171716167	171716167			0.470833
t3	human|chr6|108753218|+	chr6	+			108753218	108753219	0.470833
t3	human|chr7|133139763|+	chr7	+	133139763	133139763			0.470833
t3	human|chr8|123229377|-	chr8	-	123229377	123229377			0.470833
t3	human|chr9|111388278|+	chr9	+	111388278	111388278			0.470833
t3	human|chr19|9018369|+	chr19	+	9018369	9018369			0.470565
t3	human|chr1|36096484|+	chr1	+	36096484	36096484			0.470536
t3	human|chr17|45260256|+	chr17	+	45260256	45260256			0.470313
t3	human|chr1|199249279|-	chr1	-	199249279	199249279			0.470313
t3	human|chr3|40328646|-	chr3	-	40328646	40328646			0.470313
t3	human|chr7|156414145|-	chr7	-	156414145	156414145			0.470313
t3	human|chr11|58507720|-	chr11	-	58507720	58507720			0.470238
t3	human|chr5|36264506|+	chr5	+	36264506	36264506			0.470238
t3	human|chr8|123825342|+	chr8	+	123825342	123825342			0.470238
t3	human|chr1|113289742|-	chr1	-	113289743	113289742			0.470114
t3	human|chr6|157358727|+	chr6	+	157358727	157358727			0.470085
t3	human|chr15|80607782|+	chr15	+	80607782	80607782			0.469866
t3	human|chr15|73882057|+	chr15	+	73882057	73882057			0.469792
t3	human|chr17|80017067|+	chr17	+	80017068	80017067			0.469792
t3	human|chr21|38723670|-	chr21	-	38723670	38723670			0.469792
t3	human|chr2|174958192|+	chr2	+			174958192	174958197	0.469792
t3	human|chr3|169747817|-	chr3	-			169747818	169747817	0.469792
t3	human|chr6|30010212|+	chr6	+	30010212	30010212			0.469697
t3	human|chr7|105650589|+	chr7	+	105650589	105650589			0.469697
t3	human|chr9|113933883|-	chr9	-	113933883	113933883			0.469697
t3	human|chr9|114397586|+	chr9	+	114397586	114397586			0.469697
t3	human|chrX|49640521|+	chrX	+	49640521	49640521			0.469444
t3	human|chr6|15152947|+	chr6	+	15152947			15152947	0.469345
t3	human|chr1|88919735|-	chr1	-		88919735		88919735	0.469223
t3	human|chr6|25679206|+	chr6	+	25679206			25679206	0.469223
t3	human|chr10|100714961|-	chr10	-			100714961	100714961	0.46875
t3	human|chr10|100720030|+	chr10	+	100720030	100720030			0.46875
t3	human|chr10|101301737|+	chr10	+	101301737	101301737			0.46875
t3	human|chr10|102357044|-	chr10	-	102357044	102357044			0.46875
t3	human|chr10|102781762|-	chr10	-	102781762	102781762			0.46875
t3	human|chr10|103251869|-	chr10	-			103251870	103251869	0.46875
t3	human|chr10|108598790|-	chr10	-	108598791	108598790			0.46875
t3	human|chr10|10899991|-	chr10	-	10899991	10899991			0.46875
t3	human|chr10|110318213|-	chr10	-	110318213	110318213			0.46875
t3	human|chr10|11040837|+	chr10	+	11040837	11040837			0.46875
t3	human|chr10|126666134|-	chr10	-	126666134	126666134			0.46875
t3	human|chr10|130402307|+	chr10	+	130402307	130402307			0.46875
t3	human|chr10|132671975|-	chr10	-	132671975	132671975			0.46875
t3	human|chr10|132742529|+	chr10	+	132742529	132742529			0.46875
t3	human|chr10|13292459|-	chr10	-	13292459	13292459			0.46875
t3	human|chr10|133241871|-	chr10	-	133241871	133241871			0.46875
t3	human|chr10|1378357|+	chr10	+	1378357	1378357			0.46875
t3	human|chr10|15257758|-	chr10	-	15257758	15257758			0.46875
t3	human|chr10|18334549|+	chr10	+	18334549	18334549			0.46875
t3	human|chr10|21164408|+	chr10	+	21164408	21164408			0.46875
t3	human|chr10|25524298|-	chr10	-	25524298	25524298			0.46875
t3	human|chr10|34746878|+	chr10	+	34746878	34746878			0.46875
t3	human|chr10|48814700|-	chr10	-	48814700	48814700			0.46875
t3	human|chr10|49114412|-	chr10	-	49114412	49114412			0.46875
t3	human|chr10|51422138|-	chr10	-	51422138	51422138			0.46875
t3	human|chr10|52369075|-	chr10	-	52369075	52369075			0.46875
t3	human|chr10|57136398|-	chr10	-	57136398	57136398			0.46875
t3	human|chr10|5926368|+	chr10	+			5926372	5926368	0.46875
t3	human|chr10|59723997|+	chr10	+			59723997	59723999	0.46875
t3	human|chr10|60771629|+	chr10	+	60771629	60771629			0.46875
t3	human|chr10|61417983|-	chr10	-	61417983	61417983			0.46875
t3	human|chr10|61704820|+	chr10	+	61704820	61704820			0.46875
t3	human|chr10|63873205|-	chr10	-	63873205	63873205			0.46875
t3	human|chr10|69322915|+	chr10	+	69322915	69322915			0.46875
t3	human|chr10|69351542|+	chr10	+	69351542	69351542			0.46875
t3	human|chr10|69496739|-	chr10	-	69496739	69496739			0.46875
t3	human|chr10|70374466|+	chr10	+			70374467	70374466	0.46875
t3	human|chr10|72880819|-	chr10	-	72880819	72880819			0.46875
t3	human|chr10|75646038|-	chr10	-			75646038	75646038	0.46875
t3	human|chr10|75724910|-	chr10	-	75724910	75724910			0.46875
t3	human|chr10|78264588|-	chr10	-	78264588	78264588			0.46875
t3	human|chr10|81009718|+	chr10	+	81009719	81009718			0.46875
t3	human|chr10|97373979|-	chr10	-		97373979		97373979	0.46875
t3	human|chr11|101490471|+	chr11	+	101490471	101490471			0.46875
t3	human|chr11|115253695|+	chr11	+	115253695			115253695	0.46875
t3	human|chr11|11677058|+	chr11	+	11677058	11677058			0.46875
t3	human|chr11|117498206|-	chr11	-	117498206	117498206			0.46875
t3	human|chr11|118893173|+	chr11	+	118893173	118893173			0.46875
t3	human|chr11|12052398|-	chr11	-	12052398	12052398			0.46875
t3	human|chr11|12324157|-	chr11	-	12324157	12324157			0.46875
t3	human|chr11|124771217|+	chr11	+	124771218	124771217			0.46875
t3	human|chr11|128371263|+	chr11	+	128371263	128371263			0.46875
t3	human|chr11|129100519|+	chr11	+		129100519		129100519	0.46875
t3	human|chr11|130776634|-	chr11	-	130776634	130776635			0.46875
t3	human|chr11|134375338|+	chr11	+	134375338	134375338			0.46875
t3	human|chr11|20179623|-	chr11	-			20179623	20179625	0.46875
t3	human|chr11|2451804|+	chr11	+	2451804	2451804			0.46875
t3	human|chr11|30414248|+	chr11	+	30414248	30414248			0.46875
t3	human|chr11|32570439|+	chr11	+	32570439	32570439			0.46875
t3	human|chr11|34321766|+	chr11	+	34321766	34321766			0.46875
t3	human|chr11|35041971|+	chr11	+	35041971	35041971			0.46875
t3	human|chr11|42534386|-	chr11	-	42534386	42534386			0.46875
t3	human|chr11|46822464|+	chr11	+	46822464	46822464			0.46875
t3	human|chr11|57423221|-	chr11	-	57423221	57423221			0.46875
t3	human|chr11|62543248|+	chr11	+	62543248	62543249			0.46875
t3	human|chr11|6372736|-	chr11	-			6372736	6372737	0.46875
t3	human|chr11|64750205|+	chr11	+	64750205	64750205			0.46875
t3	human|chr11|65371571|+	chr11	+	65371571	65371571			0.46875
t3	human|chr11|66424299|-	chr11	-	66424299	66424299			0.46875
t3	human|chr11|7651614|-	chr11	-	7651614	7651614			0.46875
t3	human|chr11|77258845|-	chr11	-	77258845	77258845			0.46875
t3	human|chr11|79093689|-	chr11	-	79093689	79093689			0.46875
t3	human|chr11|7946535|-	chr11	-	7946535			7946535	0.46875
t3	human|chr11|87326869|-	chr11	-	87326869	87326869			0.46875
t3	human|chr11|92062270|-	chr11	-	92062270	92062270			0.46875
t3	human|chr11|984536|+	chr11	+	984536	984536			0.46875
t3	human|chr12|101253123|+	chr12	+	101253123	101253123			0.46875
t3	human|chr12|109074887|-	chr12	-			109074887	109074889	0.46875
t3	human|chr12|111199104|+	chr12	+			111199104	111199109	0.46875
t3	human|chr12|115973078|-	chr12	-	115973078	115973078			0.46875
t3	human|chr12|123471374|+	chr12	+	123471374	123471374			0.46875
t3	human|chr12|125275248|-	chr12	-	125275248	125275248			0.46875
t3	human|chr12|126991130|+	chr12	+	126991130	126991130			0.46875
t3	human|chr12|129707848|-	chr12	-	129707848	129707848			0.46875
t3	human|chr12|14560947|+	chr12	+	14560947	14560947			0.46875
t3	human|chr12|27910744|-	chr12	-	27910744	27910744			0.46875
t3	human|chr12|41714047|+	chr12	+	41714047	41714047			0.46875
t3	human|chr12|4293948|+	chr12	+	4293948	4293948			0.46875
t3	human|chr12|4396094|-	chr12	-	4396094	4396094			0.46875
t3	human|chr12|458074|-	chr12	-	458074	458074			0.46875
t3	human|chr12|51836864|-	chr12	-			51836870	51836864	0.46875
t3	human|chr12|53965700|-	chr12	-	53965700	53965700			0.46875
t3	human|chr12|53972889|-	chr12	-			53972889	53972895	0.46875
t3	human|chr12|68453031|-	chr12	-			68453032	68453031	0.46875
t3	human|chr12|74660545|-	chr12	-	74660545	74660545			0.46875
t3	human|chr12|85733554|-	chr12	-	85733554	85733554			0.46875
t3	human|chr12|90369757|+	chr12	+			90369757	90369758	0.46875
t3	human|chr12|94422262|-	chr12	-	94422262	94422262			0.46875
t3	human|chr12|97228491|-	chr12	-			97228492	97228491	0.46875
t3	human|chr13|27355803|+	chr13	+	27355803	27355803			0.46875
t3	human|chr13|41465222|+	chr13	+	41465222	41465222			0.46875
t3	human|chr13|43673894|+	chr13	+	43673894	43673894			0.46875
t3	human|chr13|47813052|-	chr13	-			47813052	47813053	0.46875
t3	human|chr14|101243998|-	chr14	-			101243998	101244003	0.46875
t3	human|chr14|103739640|+	chr14	+	103739640			103739640	0.46875
t3	human|chr14|23564531|+	chr14	+			23564531	23564532	0.46875
t3	human|chr14|24190332|-	chr14	-	24190332	24190332			0.46875
t3	human|chr14|32263016|+	chr14	+	32263016	32263016			0.46875
t3	human|chr14|50000266|+	chr14	+			50000271	50000266	0.46875
t3	human|chr14|64963879|+	chr14	+	64963879	64963879			0.46875
t3	human|chr14|72729519|-	chr14	-	72729519	72729519			0.46875
t3	human|chr14|73137792|-	chr14	-	73137792	73137792			0.46875
t3	human|chr14|76701119|+	chr14	+	76701119	76701119			0.46875
t3	human|chr14|78124827|+	chr14	+	78124827	78124827			0.46875
t3	human|chr14|78458795|+	chr14	+	78458796			78458795	0.46875
t3	human|chr14|86159184|+	chr14	+			86159184	86159187	0.46875
t3	human|chr14|90619643|+	chr14	+	90619643			90619643	0.46875
t3	human|chr14|94293667|-	chr14	-	94293667	94293667			0.46875
t3	human|chr14|94702159|-	chr14	-	94702159	94702159			0.46875
t3	human|chr14|94908249|+	chr14	+	94908249	94908249			0.46875
t3	human|chr15|31477905|+	chr15	+			31477905	31477906	0.46875
t3	human|chr15|34158334|-	chr15	-			34158339	34158334	0.46875
t3	human|chr15|39689224|+	chr15	+	39689224	39689225			0.46875
t3	human|chr15|40112308|+	chr15	+	40112308	40112308			0.46875
t3	human|chr15|42371403|-	chr15	-	42371403	42371403			0.46875
t3	human|chr15|48758775|+	chr15	+	48758775	48758775			0.46875
t3	human|chr15|51198849|+	chr15	+	51198849	51198849			0.46875
t3	human|chr15|58457107|-	chr15	-	58457107	58457107			0.46875
t3	human|chr15|58508357|+	chr15	+	58508357	58508357			0.46875
t3	human|chr15|62997770|-	chr15	-	62997770	62997770			0.46875
t3	human|chr15|65237246|+	chr15	+	65237246	65237246			0.46875
t3	human|chr15|65966763|+	chr15	+	65966763	65966763			0.46875
t3	human|chr15|66196088|-	chr15	-	66196088	66196088			0.46875
t3	human|chr15|66748849|+	chr15	+	66748849	66748849			0.46875
t3	human|chr15|74365001|+	chr15	+	74365001	74365001			0.46875
t3	human|chr15|74795089|+	chr15	+	74795089	74795089			0.46875
t3	human|chr15|74816985|+	chr15	+	74816985	74816985			0.46875
t3	human|chr15|82178729|+	chr15	+	82178729	82178729			0.46875
t3	human|chr15|85135927|+	chr15	+		85135927		85135928	0.46875
t3	human|chr15|85576758|-	chr15	-	85576759	85576758			0.46875
t3	human|chr15|86821773|+	chr15	+	86821773	86821773			0.46875
t3	human|chr15|91783395|-	chr15	-	91783395	91783395			0.46875
t3	human|chr15|92153092|+	chr15	+	92153092	92153092			0.46875
t3	human|chr15|99891912|+	chr15	+	99891912	99891912			0.46875
t3	human|chr16|10372206|+	chr16	+	10372206			10372206	0.46875
t3	human|chr16|10620626|-	chr16	-	10620626	10620626			0.46875
t3	human|chr16|11410797|-	chr16	-	11410797	11410798			0.46875
t3	human|chr16|16086098|+	chr16	+	16086098	16086098			0.46875
t3	human|chr16|16124711|+	chr16	+			16124711	16124716	0.46875
t3	human|chr16|20282128|+	chr16	+	20282128	20282128			0.46875
t3	human|chr16|20741906|-	chr16	-	20741906	20741906			0.46875
t3	human|chr16|29819357|+	chr16	+	29819357	29819357			0.46875
t3	human|chr16|30355880|+	chr16	+	30355880	30355880			0.46875
t3	human|chr16|30931030|+	chr16	+	30931030	30931030			0.46875
t3	human|chr16|3232948|-	chr16	-		3232948		3232948	0.46875
t3	human|chr16|35911852|+	chr16	+	35911853	35911852			0.46875
t3	human|chr16|3679059|-	chr16	-	3679059	3679059			0.46875
t3	human|chr16|4250650|+	chr16	+	4250650	4250650			0.46875
t3	human|chr16|4434404|+	chr16	+	4434404	4434404			0.46875
t3	human|chr16|48445280|-	chr16	-	48445280	48445280			0.46875
t3	human|chr16|49617792|+	chr16	+	49617792	49617792			0.46875
t3	human|chr16|5369895|+	chr16	+			5369895	5369897	0.46875
t3	human|chr16|54557627|-	chr16	-			54557627	54557627	0.46875
t3	human|chr16|57065258|+	chr16	+	57065258	57065258			0.46875
t3	human|chr16|57576457|+	chr16	+	57576457	57576457			0.46875
t3	human|chr16|57995170|-	chr16	-	57995170	57995170			0.46875
t3	human|chr16|58069446|-	chr16	-	58069446	58069446			0.46875
t3	human|chr16|58631530|+	chr16	+	58631530	58631530			0.46875
t3	human|chr16|60191063|-	chr16	-	60191063	60191063			0.46875
t3	human|chr16|6193722|+	chr16	+	6193722			6193723	0.46875
t3	human|chr16|637897|+	chr16	+	637897	637898			0.46875
t3	human|chr16|65270734|+	chr16	+	65270734	65270734			0.46875
t3	human|chr16|66676913|-	chr16	-	66676913	66676913			0.46875
t3	human|chr16|68661625|-	chr16	-	68661625	68661625			0.46875
t3	human|chr16|69935257|-	chr16	-	69935257	69935257			0.46875
t3	human|chr16|72823341|-	chr16	-	72823341	72823341			0.46875
t3	human|chr16|73537920|-	chr16	-	73537920	73537920			0.46875
t3	human|chr16|75189539|+	chr16	+	75189539	75189539			0.46875
t3	human|chr16|78806995|-	chr16	-	78806995	78806995			0.46875
t3	human|chr16|81672339|-	chr16	-	81672340	81672339			0.46875
t3	human|chr16|81739825|-	chr16	-	81739825	81739825			0.46875
t3	human|chr16|84830468|-	chr16	-			84830468	84830471	0.46875
t3	human|chr16|88844819|-	chr16	-	88844819	88844819			0.46875
t3	human|chr16|8892048|-	chr16	-	8892048	8892048			0.46875
t3	human|chr16|89012281|-	chr16	-			89012282	89012281	0.46875
t3	human|chr16|89257886|-	chr16	-	89257886	89257886			0.46875
t3	human|chr17|11391386|-	chr17	-	11391386	11391386			0.46875
t3	human|chr17|17689442|-	chr17	-	17689442	17689442			0.46875
t3	human|chr17|1950126|-	chr17	-	1950126	1950126			0.46875
t3	human|chr17|31493451|+	chr17	+	31493451	31493451			0.46875
t3	human|chr17|39486615|-	chr17	-	39486615	39486615			0.46875
t3	human|chr17|40382541|-	chr17	-	40382541	40382541			0.46875
t3	human|chr17|44038980|+	chr17	+			44038980	44038981	0.46875
t3	human|chr17|44752888|+	chr17	+	44752888	44752888			0.46875
t3	human|chr17|57669211|-	chr17	-	57669211			57669212	0.46875
t3	human|chr17|59037207|+	chr17	+	59037207	59037207			0.46875
t3	human|chr17|63824138|-	chr17	-	63824138	63824138			0.46875
t3	human|chr17|66829263|+	chr17	+			66829263	66829269	0.46875
t3	human|chr17|68179068|-	chr17	-	68179068	68179068			0.46875
t3	human|chr17|68634405|-	chr17	-	68634405	68634405			0.46875
t3	human|chr17|71895781|-	chr17	-			71895786	71895781	0.46875
t3	human|chr17|72437160|+	chr17	+	72437160	72437160			0.46875
t3	human|chr17|73317638|-	chr17	-	73317638		73317638		0.46875
t3	human|chr17|77756368|-	chr17	-	77756368	77756368			0.46875
t3	human|chr17|79862866|+	chr17	+			79862867	79862866	0.46875
t3	human|chr17|81082476|+	chr17	+	81082476	81082476			0.46875
t3	human|chr17|81478449|-	chr17	-	81478449	81478449			0.46875
t3	human|chr17|8210572|+	chr17	+	8210572	8210572			0.46875
t3	human|chr17|82156652|+	chr17	+	82156652	82156652			0.46875
t3	human|chr18|10244631|+	chr18	+	10244631	10244631			0.46875
t3	human|chr18|23529043|-	chr18	-	23529043	23529043			0.46875
t3	human|chr18|27605911|+	chr18	+		27605912		27605911	0.46875
t3	human|chr18|31381398|+	chr18	+		31381398		31381399	0.46875
t3	human|chr18|35912027|-	chr18	-	35912027	35912027			0.46875
t3	human|chr18|40714608|+	chr18	+	40714608	40714608			0.46875
t3	human|chr18|4573512|+	chr18	+	4573512	4573512			0.46875
t3	human|chr18|46688130|+	chr18	+	46688130	46688130			0.46875
t3	human|chr18|52571384|-	chr18	-	52571384	52571384			0.46875
t3	human|chr18|55609707|+	chr18	+	55609707	55609707			0.46875
t3	human|chr18|59737620|+	chr18	+			59737620	59737620	0.46875
t3	human|chr18|5990719|+	chr18	+	5990719	5990719			0.46875
t3	human|chr18|6859465|+	chr18	+	6859465	6859465			0.46875
t3	human|chr18|73913777|+	chr18	+	73913777	73913777			0.46875
t3	human|chr18|77078331|+	chr18	+	77078331	77078331			0.46875
t3	human|chr18|77984466|+	chr18	+	77984466	77984466			0.46875
t3	human|chr18|80198059|-	chr18	-	80198059	80198059			0.46875
t3	human|chr18|9875792|-	chr18	-	9875792	9875792			0.46875
t3	human|chr19|10711926|-	chr19	-	10711926	10711926			0.46875
t3	human|chr19|17669166|-	chr19	-	17669166	17669166			0.46875
t3	human|chr19|19380959|+	chr19	+	19380959	19380959			0.46875
t3	human|chr19|22604866|+	chr19	+			22604866	22604868	0.46875
t3	human|chr19|23410041|+	chr19	+			23410045	23410041	0.46875
t3	human|chr19|29784912|+	chr19	+			29784914	29784912	0.46875
t3	human|chr19|31084997|+	chr19	+	31084997	31084998			0.46875
t3	human|chr19|39263805|-	chr19	-	39263805	39263805			0.46875
t3	human|chr19|4196939|-	chr19	-	4196939	4196939			0.46875
t3	human|chr19|43457094|+	chr19	+			43457096	43457094	0.46875
t3	human|chr19|46428807|-	chr19	-	46428807			46428808	0.46875
t3	human|chr19|46625170|+	chr19	+	46625170	46625170			0.46875
t3	human|chr19|47668247|+	chr19	+	47668247	47668247			0.46875
t3	human|chr19|48487678|-	chr19	-	48487678	48487678			0.46875
t3	human|chr19|49728698|-	chr19	-			49728701	49728698	0.46875
t3	human|chr19|55520406|-	chr19	-	55520406	55520406			0.46875
t3	human|chr19|6306678|-	chr19	-	6306678	6306678			0.46875
t3	human|chr19|6729289|+	chr19	+	6729289	6729289			0.46875
t3	human|chr19|6801065|+	chr19	+	6801065	6801065			0.46875
t3	human|chr1|100028784|-	chr1	-	100028784	100028784			0.46875
t3	human|chr1|100242939|+	chr1	+	100242939	100242939			0.46875
t3	human|chr1|101329848|+	chr1	+	101329848	101329848			0.46875
t3	human|chr1|107530683|-	chr1	-	107530684	107530683			0.46875
t3	human|chr1|11261982|+	chr1	+			11261982	11261988	0.46875
t3	human|chr1|113255350|+	chr1	+	113255350	113255350			0.46875
t3	human|chr1|11351716|-	chr1	-	11351716	11351716			0.46875
t3	human|chr1|114048347|+	chr1	+	114048347	114048347			0.46875
t3	human|chr1|114896899|-	chr1	-	114896899	114896899			0.46875
t3	human|chr1|115467928|-	chr1	-	115467928	115467928			0.46875
t3	human|chr1|11603111|+	chr1	+	11603111	11603111			0.46875
t3	human|chr1|119972152|+	chr1	+			119972152	119972154	0.46875
t3	human|chr1|145895813|+	chr1	+	145895813	145895813			0.46875
t3	human|chr1|15033665|+	chr1	+	15033665	15033665			0.46875
t3	human|chr1|15077343|+	chr1	+	15077343	15077343			0.46875
t3	human|chr1|151361214|-	chr1	-	151361215			151361214	0.46875
t3	human|chr1|151992473|+	chr1	+	151992473	151992473			0.46875
t3	human|chr1|154591937|-	chr1	-	154591937	154591937			0.46875
t3	human|chr1|157978063|+	chr1	+	157978063	157978063			0.46875
t3	human|chr1|159222210|+	chr1	+	159222210	159222210			0.46875
t3	human|chr1|159229549|+	chr1	+	159229549	159229549			0.46875
t3	human|chr1|159719877|-	chr1	-	159719877	159719877			0.46875
t3	human|chr1|159920253|+	chr1	+	159920253	159920253			0.46875
t3	human|chr1|165009553|-	chr1	-	165009553	165009553			0.46875
t3	human|chr1|16505775|-	chr1	-	16505775	16505775			0.46875
t3	human|chr1|167399100|+	chr1	+	167399100	167399100			0.46875
t3	human|chr1|175843818|-	chr1	-		175843818		175843818	0.46875
t3	human|chr1|176872656|-	chr1	-	176872656	176872656			0.46875
t3	human|chr1|177200343|+	chr1	+	177200343	177200343			0.46875
t3	human|chr1|181054308|-	chr1	-	181054308	181054308			0.46875
t3	human|chr1|195413998|+	chr1	+	195413998			195413999	0.46875
t3	human|chr1|200518474|-	chr1	-	200518474	200518474			0.46875
t3	human|chr1|203354453|-	chr1	-		203354453		203354453	0.46875
t3	human|chr1|203772406|-	chr1	-	203772406	203772406			0.46875
t3	human|chr1|20592807|-	chr1	-	20592808	20592807			0.46875
t3	human|chr1|205998911|-	chr1	-	205998911	205998911			0.46875
t3	human|chr1|207830381|-	chr1	-	207830381	207830381			0.46875
t3	human|chr1|210924887|-	chr1	-	210924887	210924887			0.46875
t3	human|chr1|212552190|+	chr1	+			212552195	212552190	0.46875
t3	human|chr1|217091738|-	chr1	-	217091738	217091738			0.46875
t3	human|chr1|218557850|+	chr1	+	218557850	218557850			0.46875
t3	human|chr1|220706972|+	chr1	+	220706972	220706972			0.46875
t3	human|chr1|221715992|-	chr1	-			221715992	221715992	0.46875
t3	human|chr1|22288476|+	chr1	+	22288476	22288476			0.46875
t3	human|chr1|22775615|+	chr1	+	22775615	22775615			0.46875
t3	human|chr1|2370294|-	chr1	-	2370294	2370294			0.46875
t3	human|chr1|24023043|-	chr1	-	24023043	24023043			0.46875
t3	human|chr1|241538864|-	chr1	-	241538864	241538864			0.46875
t3	human|chr1|245926362|-	chr1	-	245926362	245926362			0.46875
t3	human|chr1|247422397|+	chr1	+	247422397	247422397			0.46875
t3	human|chr1|248229610|-	chr1	-	248229610	248229610			0.46875
t3	human|chr1|26948652|-	chr1	-	26948652	26948652			0.46875
t3	human|chr1|27386236|+	chr1	+	27386236	27386236			0.46875
t3	human|chr1|27876161|-	chr1	-			27876161	27876162	0.46875
t3	human|chr1|28797391|+	chr1	+	28797391	28797391			0.46875
t3	human|chr1|34202448|+	chr1	+	34202448	34202448			0.46875
t3	human|chr1|36657436|-	chr1	-	36657436	36657436			0.46875
t3	human|chr1|37141631|+	chr1	+	37141631	37141631			0.46875
t3	human|chr1|37275252|+	chr1	+	37275252	37275252			0.46875
t3	human|chr1|3858449|+	chr1	+	3858449	3858449			0.46875
t3	human|chr1|40688904|+	chr1	+	40688904	40688904			0.46875
t3	human|chr1|41861688|-	chr1	-	41861688	41861688			0.46875
t3	human|chr1|43046606|+	chr1	+	43046606	43046606			0.46875
t3	human|chr1|43364198|+	chr1	+			43364198	43364199	0.46875
t3	human|chr1|43537889|-	chr1	-	43537889	43537889			0.46875
t3	human|chr1|44627399|+	chr1	+	44627399	44627399			0.46875
t3	human|chr1|45440822|+	chr1	+			45440822	45440825	0.46875
t3	human|chr1|48009960|-	chr1	-	48009960	48009960			0.46875
t3	human|chr1|51221734|-	chr1	-			51221734	51221735	0.46875
t3	human|chr1|53643230|+	chr1	+	53643230	53643230			0.46875
t3	human|chr1|54393498|-	chr1	-	54393498	54393498			0.46875
t3	human|chr1|57053056|+	chr1	+	57053056	57053056			0.46875
t3	human|chr1|65406744|-	chr1	-	65406744	65406744			0.46875
t3	human|chr1|66218589|+	chr1	+	66218589	66218589			0.46875
t3	human|chr1|66930860|+	chr1	+	66930860			66930861	0.46875
t3	human|chr1|69569221|+	chr1	+			69569221	69569225	0.46875
t3	human|chr1|78423353|+	chr1	+	78423353			78423353	0.46875
t3	human|chr1|85494407|+	chr1	+	85494407	85494407			0.46875
t3	human|chr1|91874974|-	chr1	-	91874974	91874975			0.46875
t3	human|chr1|91906738|-	chr1	-		91906738		91906738	0.46875
t3	human|chr20|32779827|+	chr20	+			32779827	32779830	0.46875
t3	human|chr20|35226162|-	chr20	-		35226162		35226163	0.46875
t3	human|chr20|35469805|+	chr20	+			35469805	35469810	0.46875
t3	human|chr20|36226119|+	chr20	+	36226119	36226119			0.46875
t3	human|chr20|36341044|+	chr20	+	36341044	36341044			0.46875
t3	human|chr20|38043743|-	chr20	-	38043743	38043743			0.46875
t3	human|chr20|38262450|+	chr20	+			38262450	38262454	0.46875
t3	human|chr20|42144813|+	chr20	+	42144813	42144813			0.46875
t3	human|chr20|43550464|+	chr20	+	43550464	43550464			0.46875
t3	human|chr20|45597061|-	chr20	-	45597061	45597061			0.46875
t3	human|chr20|46161071|-	chr20	-	46161071	46161071			0.46875
t3	human|chr20|48104134|-	chr20	-	48104134	48104134			0.46875
t3	human|chr20|48721313|-	chr20	-	48721313	48721314			0.46875
t3	human|chr20|49561941|-	chr20	-	49561941	49561942			0.46875
t3	human|chr20|49768741|+	chr20	+	49768741	49768741			0.46875
t3	human|chr20|50281944|+	chr20	+	50281944	50281944			0.46875
t3	human|chr20|50562721|-	chr20	-	50562721	50562721			0.46875
t3	human|chr20|51585299|-	chr20	-			51585299	51585301	0.46875
t3	human|chr20|52254834|+	chr20	+	52254834	52254835			0.46875
t3	human|chr20|53087163|-	chr20	-	53087163			53087163	0.46875
t3	human|chr20|56222978|-	chr20	-	56222978	56222978			0.46875
t3	human|chr20|57123691|+	chr20	+	57123691	57123691			0.46875
t3	human|chr20|57845815|+	chr20	+			57845815	57845815	0.46875
t3	human|chr20|58673110|+	chr20	+		58673111		58673110	0.46875
t3	human|chr20|60256676|+	chr20	+	60256677	60256676			0.46875
t3	human|chr20|60792240|+	chr20	+	60792240	60792240			0.46875
t3	human|chr20|62078038|+	chr20	+			62078038	62078044	0.46875
t3	human|chr20|62337132|-	chr20	-	62337132			62337132	0.46875
t3	human|chr21|26266146|+	chr21	+	26266146	26266146			0.46875
t3	human|chr21|28861555|+	chr21	+	28861555	28861555			0.46875
t3	human|chr21|31141687|-	chr21	-	31141687	31141687			0.46875
t3	human|chr21|31975671|-	chr21	-	31975671	31975671			0.46875
t3	human|chr21|37713278|-	chr21	-	37713278		37713278		0.46875
t3	human|chr21|41563649|-	chr21	-	41563649	41563649			0.46875
t3	human|chr21|42846736|+	chr21	+	42846736	42846736			0.46875
t3	human|chr21|45332358|+	chr21	+	45332358			45332358	0.46875
t3	human|chr22|17824270|+	chr22	+	17824271			17824270	0.46875
t3	human|chr22|30814759|+	chr22	+	30814759	30814759			0.46875
t3	human|chr22|32622965|-	chr22	-	32622965	32622965			0.46875
t3	human|chr22|34253894|+	chr22	+	34253894	34253894			0.46875
t3	human|chr22|36870672|-	chr22	-	36870672	36870672			0.46875
t3	human|chr22|37997336|+	chr22	+	37997336	37997337			0.46875
t3	human|chr22|43059702|-	chr22	-	43059702	43059702			0.46875
t3	human|chr22|46929011|-	chr22	-	46929011	46929011			0.46875
t3	human|chr22|47507095|-	chr22	-	47507095	47507095			0.46875
t3	human|chr22|48723580|-	chr22	-	48723580	48723580			0.46875
t3	human|chr2|100838968|+	chr2	+	100838968	100838968			0.46875
t3	human|chr2|101747531|-	chr2	-	101747531	101747531			0.46875
t3	human|chr2|101818982|+	chr2	+	101818982	101818982			0.46875
t3	human|chr2|105196772|-	chr2	-			105196772	105196776	0.46875
t3	human|chr2|105204069|-	chr2	-	105204069			105204069	0.46875
t3	human|chr2|109257296|-	chr2	-	109257296	109257296			0.46875
t3	human|chr2|113350967|+	chr2	+	113350967	113350967			0.46875
t3	human|chr2|117976912|-	chr2	-	117976912	117976912			0.46875
t3	human|chr2|11814800|-	chr2	-	11814800	11814800			0.46875
t3	human|chr2|121004784|+	chr2	+	121004784	121004784			0.46875
t3	human|chr2|125870142|+	chr2	+	125870142			125870142	0.46875
t3	human|chr2|141692488|+	chr2	+	141692488	141692488			0.46875
t3	human|chr2|143321152|-	chr2	-		143321152		143321152	0.46875
t3	human|chr2|151987304|+	chr2	+	151987304	151987304			0.46875
t3	human|chr2|157509189|-	chr2	-	157509189	157509189			0.46875
t3	human|chr2|158669839|+	chr2	+	158669839	158669839			0.46875
t3	human|chr2|160944971|-	chr2	-	160944971			160944972	0.46875
t3	human|chr2|164142452|-	chr2	-		164142452		164142452	0.46875
t3	human|chr2|16496238|+	chr2	+	16496238	16496238			0.46875
t3	human|chr2|168450963|-	chr2	-	168450963	168450963			0.46875
t3	human|chr2|171519504|+	chr2	+	171519504	171519504			0.46875
t3	human|chr2|172086921|+	chr2	+	172086921	172086921			0.46875
t3	human|chr2|174507328|+	chr2	+	174507328	174507328			0.46875
t3	human|chr2|175181112|-	chr2	-	175181112	175181113			0.46875
t3	human|chr2|180264525|+	chr2	+	180264525	180264525			0.46875
t3	human|chr2|18483749|+	chr2	+	18483749	18483749			0.46875
t3	human|chr2|185876445|+	chr2	+	185876445	185876445			0.46875
t3	human|chr2|190376383|-	chr2	-			190376383	190376384	0.46875
t3	human|chr2|19781753|+	chr2	+	19781753	19781753			0.46875
t3	human|chr2|201437657|+	chr2	+	201437657	201437657			0.46875
t3	human|chr2|201895825|-	chr2	-	201895826	201895825			0.46875
t3	human|chr2|205011852|+	chr2	+	205011852	205011852			0.46875
t3	human|chr2|213115|+	chr2	+	213115	213115			0.46875
t3	human|chr2|217814471|+	chr2	+	217814471	217814471			0.46875
t3	human|chr2|231430585|+	chr2	+	231430585	231430585			0.46875
t3	human|chr2|23543404|-	chr2	-	23543404	23543404			0.46875
t3	human|chr2|235851704|-	chr2	-	235851704	235851705			0.46875
t3	human|chr2|237490327|-	chr2	-	237490327	237490327			0.46875
t3	human|chr2|28977555|-	chr2	-	28977555	28977555			0.46875
t3	human|chr2|29716609|-	chr2	-	29716609	29716609			0.46875
t3	human|chr2|30586629|+	chr2	+	30586629	30586629			0.46875
t3	human|chr2|3308751|-	chr2	-	3308751	3308751			0.46875
t3	human|chr2|38991618|-	chr2	-	38991618	38991618			0.46875
t3	human|chr2|39010373|+	chr2	+	39010373	39010373			0.46875
t3	human|chr2|45410659|+	chr2	+	45410659	45410660			0.46875
t3	human|chr2|45641202|+	chr2	+	45641202	45641202			0.46875
t3	human|chr2|47554978|+	chr2	+	47554978	47554978			0.46875
t3	human|chr2|5040615|-	chr2	-	5040615	5040615			0.46875
t3	human|chr2|51090162|+	chr2	+	51090162	51090162			0.46875
t3	human|chr2|58604658|-	chr2	-	58604658	58604658			0.46875
t3	human|chr2|59583709|-	chr2	-	59583709	59583709			0.46875
t3	human|chr2|61660798|+	chr2	+	61660798	61660798			0.46875
t3	human|chr2|62380079|-	chr2	-	62380079	62380079			0.46875
t3	human|chr2|63806252|-	chr2	-	63806252	63806252			0.46875
t3	human|chr2|6465635|-	chr2	-	6465635			6465635	0.46875
t3	human|chr2|68592459|+	chr2	+			68592459	68592462	0.46875
t3	human|chr2|69614913|-	chr2	-	69614913	69614913			0.46875
t3	human|chr2|69978893|+	chr2	+	69978893	69978893			0.46875
t3	human|chr2|72999753|-	chr2	-	72999753	72999753			0.46875
t3	human|chr2|74370417|+	chr2	+	74370417	74370417			0.46875
t3	human|chr2|84969317|+	chr2	+		84969317		84969318	0.46875
t3	human|chr2|96503888|+	chr2	+	96503888	96503888			0.46875
t3	human|chr2|98378129|+	chr2	+			98378131	98378129	0.46875
t3	human|chr3|10330030|-	chr3	-	10330030	10330030			0.46875
t3	human|chr3|10507941|+	chr3	+	10507942	10507941			0.46875
t3	human|chr3|105581662|-	chr3	-	105581662	105581662			0.46875
t3	human|chr3|10667995|-	chr3	-	10667995	10667995			0.46875
t3	human|chr3|10931041|+	chr3	+	10931041	10931041			0.46875
t3	human|chr3|121868872|-	chr3	-	121868872	121868872			0.46875
t3	human|chr3|126744309|+	chr3	+	126744309	126744309			0.46875
t3	human|chr3|127788049|-	chr3	-	127788049	127788049			0.46875
t3	human|chr3|129306827|+	chr3	+	129306827	129306827			0.46875
t3	human|chr3|132284200|+	chr3	+	132284201			132284200	0.46875
t3	human|chr3|135771787|-	chr3	-	135771787	135771787			0.46875
t3	human|chr3|15100345|-	chr3	-	15100345	15100345			0.46875
t3	human|chr3|151504198|+	chr3	+	151504199	151504198			0.46875
t3	human|chr3|15495727|+	chr3	+	15495727	15495727			0.46875
t3	human|chr3|155052113|-	chr3	-	155052113	155052113			0.46875
t3	human|chr3|160160153|+	chr3	+	160160153	160160153			0.46875
t3	human|chr3|171075671|-	chr3	-		171075671		171075671	0.46875
t3	human|chr3|179479922|+	chr3	+	179479922	179479922			0.46875
t3	human|chr3|182639748|+	chr3	+	182639748	182639748			0.46875
t3	human|chr3|183189918|-	chr3	-	183189918	183189918			0.46875
t3	human|chr3|196472413|+	chr3	+	196472413	196472413			0.46875
t3	human|chr3|197858641|+	chr3	+	197858641	197858641			0.46875
t3	human|chr3|19967832|+	chr3	+	19967833	19967832			0.46875
t3	human|chr3|2085130|-	chr3	-	2085130	2085130			0.46875
t3	human|chr3|25383024|-	chr3	-	25383024	25383024			0.46875
t3	human|chr3|3368336|+	chr3	+			3368338	3368336	0.46875
t3	human|chr3|37343240|-	chr3	-			37343241	37343240	0.46875
t3	human|chr3|38751520|+	chr3	+	38751520	38751520			0.46875
t3	human|chr3|40070652|+	chr3	+			40070652	40070653	0.46875
t3	human|chr3|42199930|+	chr3	+	42199931			42199930	0.46875
t3	human|chr3|42223608|-	chr3	-	42223609	42223608			0.46875
t3	human|chr3|45575004|+	chr3	+	45575004	45575004			0.46875
t3	human|chr3|49519186|-	chr3	-	49519186	49519186			0.46875
t3	human|chr3|50279444|+	chr3	+	50279444	50279444			0.46875
t3	human|chr3|50480712|-	chr3	-	50480712	50480712			0.46875
t3	human|chr3|69298276|+	chr3	+	69298276	69298276			0.46875
t3	human|chr4|14175480|-	chr4	-	14175480	14175480			0.46875
t3	human|chr4|144700546|-	chr4	-	144700546	144700546			0.46875
t3	human|chr4|15074353|+	chr4	+	15074353	15074353			0.46875
t3	human|chr4|151884675|+	chr4	+	151884675	151884675			0.46875
t3	human|chr4|154137652|-	chr4	-	154137652	154137652			0.46875
t3	human|chr4|163127836|-	chr4	-	163127836	163127836			0.46875
t3	human|chr4|16934274|+	chr4	+		16934274		16934274	0.46875
t3	human|chr4|180374631|+	chr4	+	180374631	180374631			0.46875
t3	human|chr4|181154206|-	chr4	-	181154206	181154206			0.46875
t3	human|chr4|18379485|+	chr4	+			18379485	18379490	0.46875
t3	human|chr4|23680065|-	chr4	-			23680066	23680065	0.46875
t3	human|chr4|2373181|-	chr4	-	2373181	2373181			0.46875
t3	human|chr4|54380790|-	chr4	-			54380790	54380791	0.46875
t3	human|chr4|60482187|+	chr4	+		60482187		60482188	0.46875
t3	human|chr4|72553811|-	chr4	-	72553811	72553811			0.46875
t3	human|chr4|7440455|+	chr4	+	7440455	7440455			0.46875
t3	human|chr4|76631188|-	chr4	-	76631188	76631188			0.46875
t3	human|chr4|81834544|+	chr4	+			81834544	81834546	0.46875
t3	human|chr4|83932337|+	chr4	+	83932338	83932337			0.46875
t3	human|chr4|85984323|+	chr4	+	85984324	85984323			0.46875
t3	human|chr4|87905076|-	chr4	-	87905076	87905076			0.46875
t3	human|chr4|97034994|+	chr4	+	97034994	97034994			0.46875
t3	human|chr5|10069459|+	chr5	+	10069459	10069459			0.46875
t3	human|chr5|103414615|+	chr5	+	103414615	103414616			0.46875
t3	human|chr5|108142886|-	chr5	-	108142886	108142886			0.46875
t3	human|chr5|116616405|+	chr5	+	116616405	116616405			0.46875
t3	human|chr5|124654536|-	chr5	-	124654536	124654536			0.46875
t3	human|chr5|126681843|-	chr5	-	126681844	126681843			0.46875
t3	human|chr5|128787195|+	chr5	+			128787195	128787199	0.46875
t3	human|chr5|135715231|+	chr5	+	135715231	135715231			0.46875
t3	human|chr5|136358067|-	chr5	-	136358067			136358067	0.46875
t3	human|chr5|136749177|+	chr5	+	136749177	136749177			0.46875
t3	human|chr5|143968768|-	chr5	-	143968768	143968768			0.46875
t3	human|chr5|145633689|+	chr5	+	145633690	145633689			0.46875
t3	human|chr5|145935678|-	chr5	-	145935678	145935678			0.46875
t3	human|chr5|147085676|+	chr5	+			147085679	147085676	0.46875
t3	human|chr5|150487550|+	chr5	+	150487550	150487550			0.46875
t3	human|chr5|151678396|-	chr5	-			151678396	151678397	0.46875
t3	human|chr5|153891031|-	chr5	-	153891031	153891031			0.46875
t3	human|chr5|154927072|+	chr5	+	154927072	154927072			0.46875
t3	human|chr5|155528556|-	chr5	-	155528556	155528556			0.46875
t3	human|chr5|156004961|-	chr5	-	156004961	156004961			0.46875
t3	human|chr5|156844787|-	chr5	-	156844787			156844787	0.46875
t3	human|chr5|158626332|-	chr5	-	158626332	158626332			0.46875
t3	human|chr5|16218866|+	chr5	+	16218866	16218866			0.46875
t3	human|chr5|162243698|+	chr5	+	162243698	162243698			0.46875
t3	human|chr5|163161301|+	chr5	+	163161302	163161301			0.46875
t3	human|chr5|173297640|+	chr5	+	173297640	173297640			0.46875
t3	human|chr5|174135192|-	chr5	-	174135192	174135192			0.46875
t3	human|chr5|176477700|+	chr5	+	176477700	176477700			0.46875
t3	human|chr5|176919106|+	chr5	+	176919106	176919106			0.46875
t3	human|chr5|179702401|-	chr5	-			179702401	179702401	0.46875
t3	human|chr5|180318798|+	chr5	+	180318798	180318798			0.46875
t3	human|chr5|180900287|+	chr5	+	180900287	180900287			0.46875
t3	human|chr5|181106910|+	chr5	+	181106910			181106910	0.46875
t3	human|chr5|29114917|+	chr5	+	29114917			29114918	0.46875
t3	human|chr5|3177607|-	chr5	-	3177607	3177607			0.46875
t3	human|chr5|39378651|+	chr5	+	39378651	39378652			0.46875
t3	human|chr5|41047220|-	chr5	-	41047221			41047220	0.46875
t3	human|chr5|41904500|+	chr5	+			41904500	41904501	0.46875
t3	human|chr5|43246617|-	chr5	-	43246617	43246617			0.46875
t3	human|chr5|43298968|-	chr5	-		43298968		43298968	0.46875
t3	human|chr5|4556705|-	chr5	-	4556705	4556705			0.46875
t3	human|chr5|56810971|-	chr5	-	56810971	56810971			0.46875
t3	human|chr5|57838507|-	chr5	-	57838507	57838507			0.46875
t3	human|chr5|61142131|-	chr5	-		61142132		61142131	0.46875
t3	human|chr5|61256375|+	chr5	+	61256375	61256375			0.46875
t3	human|chr5|61649170|-	chr5	-		61649170		61649170	0.46875
t3	human|chr5|62110218|+	chr5	+	62110218	62110218			0.46875
t3	human|chr5|62835588|+	chr5	+			62835588	62835589	0.46875
t3	human|chr5|65151028|-	chr5	-	65151028	65151028			0.46875
t3	human|chr5|6537213|-	chr5	-	6537213	6537213			0.46875
t3	human|chr5|65495136|-	chr5	-	65495136	65495136			0.46875
t3	human|chr5|69326197|-	chr5	-	69326197	69326197			0.46875
t3	human|chr5|75741221|-	chr5	-	75741221	75741221			0.46875
t3	human|chr5|77662123|-	chr5	-	77662123	77662123			0.46875
t3	human|chr5|78173622|+	chr5	+	78173622	78173622			0.46875
t3	human|chr5|78832753|-	chr5	-	78832753	78832753			0.46875
t3	human|chr5|79225453|+	chr5	+	79225453	79225453			0.46875
t3	human|chr5|87416940|+	chr5	+	87416940	87416940			0.46875
t3	human|chr5|96888854|-	chr5	-	96888854	96888854			0.46875
t3	human|chr6|106110937|-	chr6	-	106110937	106110937			0.46875
t3	human|chr6|109344177|-	chr6	-	109344177	109344177			0.46875
t3	human|chr6|109944031|+	chr6	+	109944032		109944031		0.46875
t3	human|chr6|11196797|+	chr6	+			11196797	11196797	0.46875
t3	human|chr6|121229714|+	chr6	+	121229714	121229714			0.46875
t3	human|chr6|122157956|+	chr6	+	122157956	122157956			0.46875
t3	human|chr6|127110582|+	chr6	+	127110582	127110582			0.46875
t3	human|chr6|135820391|+	chr6	+	135820391	135820391			0.46875
t3	human|chr6|136610104|-	chr6	-	136610105	136610104			0.46875
t3	human|chr6|138908600|-	chr6	-	138908600	138908600			0.46875
t3	human|chr6|139510651|-	chr6	-	139510651	139510651			0.46875
t3	human|chr6|139785527|+	chr6	+	139785527	139785527			0.46875
t3	human|chr6|140312432|+	chr6	+	140312432	140312432			0.46875
t3	human|chr6|140897429|+	chr6	+	140897429			140897430	0.46875
t3	human|chr6|143969842|+	chr6	+	143969842	143969843			0.46875
t3	human|chr6|144089080|+	chr6	+	144089080	144089080			0.46875
t3	human|chr6|146054936|+	chr6	+			146054936	146054937	0.46875
t3	human|chr6|14631483|+	chr6	+	14631483	14631483			0.46875
t3	human|chr6|147753703|-	chr6	-			147753704	147753703	0.46875
t3	human|chr6|148920392|+	chr6	+	148920392	148920392			0.46875
t3	human|chr6|155153151|+	chr6	+	155153151	155153151			0.46875
t3	human|chr6|15532220|-	chr6	-	15532220	15532220			0.46875
t3	human|chr6|159164441|-	chr6	-	159164442	159164441			0.46875
t3	human|chr6|159411311|+	chr6	+	159411312	159411311			0.46875
t3	human|chr6|162218253|-	chr6	-	162218253	162218253			0.46875
t3	human|chr6|162501160|-	chr6	-	162501160	162501160			0.46875
t3	human|chr6|163685845|-	chr6	-	163685845	163685845			0.46875
t3	human|chr6|165669708|-	chr6	-	165669708	165669708			0.46875
t3	human|chr6|166399352|+	chr6	+	166399352	166399352			0.46875
t3	human|chr6|20500138|-	chr6	-	20500138	20500138			0.46875
t3	human|chr6|23067857|-	chr6	-	23067857	23067857			0.46875
t3	human|chr6|26073466|+	chr6	+	26073467			26073466	0.46875
t3	human|chr6|2857709|-	chr6	-	2857709	2857709			0.46875
t3	human|chr6|31766678|-	chr6	-	31766678	31766678			0.46875
t3	human|chr6|32070066|-	chr6	-	32070066	32070066			0.46875
t3	human|chr6|34541419|+	chr6	+	34541420	34541419			0.46875
t3	human|chr6|3670058|-	chr6	-	3670058	3670058			0.46875
t3	human|chr6|3822889|+	chr6	+	3822889	3822889			0.46875
t3	human|chr6|40774735|+	chr6	+	40774735			40774735	0.46875
t3	human|chr6|41644724|-	chr6	-			41644724	41644728	0.46875
t3	human|chr6|42479267|-	chr6	-		42479267	42479268		0.46875
t3	human|chr6|43895822|+	chr6	+	43895822	43895822			0.46875
t3	human|chr6|45077981|+	chr6	+			45077981	45077982	0.46875
t3	human|chr6|48874029|+	chr6	+	48874029	48874029			0.46875
t3	human|chr6|49746583|+	chr6	+	49746583	49746583			0.46875
t3	human|chr6|72931915|-	chr6	-	72931915	72931915			0.46875
t3	human|chr6|75133712|+	chr6	+	75133712	75133713			0.46875
t3	human|chr6|76303823|+	chr6	+	76303823	76303823			0.46875
t3	human|chr6|80540708|+	chr6	+			80540708	80540709	0.46875
t3	human|chr6|93561094|+	chr6	+	93561094	93561094			0.46875
t3	human|chr7|101744771|-	chr7	-	101744771	101744771			0.46875
t3	human|chr7|102439471|-	chr7	-	102439471	102439471			0.46875
t3	human|chr7|108154475|+	chr7	+	108154475	108154475			0.46875
t3	human|chr7|110470165|-	chr7	-			110470165	110470165	0.46875
t3	human|chr7|110738023|+	chr7	+	110738023	110738024			0.46875
t3	human|chr7|111906932|-	chr7	-	111906932	111906932			0.46875
t3	human|chr7|112715226|+	chr7	+	112715226	112715226			0.46875
t3	human|chr7|113123985|-	chr7	-	113123985	113123985			0.46875
t3	human|chr7|119622008|+	chr7	+	119622009	119622008			0.46875
t3	human|chr7|120416018|-	chr7	-		120416019		120416018	0.46875
t3	human|chr7|121506856|+	chr7	+	121506856	121506857			0.46875
t3	human|chr7|122075179|-	chr7	-	122075179			122075179	0.46875
t3	human|chr7|123199878|-	chr7	-	123199878	123199878			0.46875
t3	human|chr7|128669493|+	chr7	+	128669493	128669493			0.46875
t3	human|chr7|130995768|-	chr7	-	130995769	130995768			0.46875
t3	human|chr7|131227307|-	chr7	-	131227307			131227307	0.46875
t3	human|chr7|13185163|-	chr7	-			13185164	13185163	0.46875
t3	human|chr7|133576615|-	chr7	-	133576615	133576615			0.46875
t3	human|chr7|133947718|-	chr7	-	133947718	133947718			0.46875
t3	human|chr7|135664968|-	chr7	-		135664969		135664968	0.46875
t3	human|chr7|136767608|-	chr7	-	136767608	136767608			0.46875
t3	human|chr7|136910549|+	chr7	+	136910549			136910549	0.46875
t3	human|chr7|138645506|-	chr7	-	138645506	138645506			0.46875
t3	human|chr7|138735620|+	chr7	+	138735620	138735620			0.46875
t3	human|chr7|140531880|+	chr7	+			140531880	140531881	0.46875
t3	human|chr7|141648534|+	chr7	+	141648534	141648534			0.46875
t3	human|chr7|149568483|-	chr7	-	149568483	149568483			0.46875
t3	human|chr7|151900972|+	chr7	+	151900972	151900972			0.46875
t3	human|chr7|156326632|+	chr7	+	156326632	156326632			0.46875
t3	human|chr7|156460332|+	chr7	+	156460332	156460332			0.46875
t3	human|chr7|1580042|+	chr7	+			1580042	1580046	0.46875
t3	human|chr7|158965384|+	chr7	+	158965384	158965384			0.46875
t3	human|chr7|17935724|+	chr7	+	17935724	17935724			0.46875
t3	human|chr7|22097764|-	chr7	-	22097764	22097764			0.46875
t3	human|chr7|24491141|+	chr7	+	24491141	24491141			0.46875
t3	human|chr7|31045208|+	chr7	+	31045208	31045208			0.46875
t3	human|chr7|32305941|-	chr7	-	32305941	32305941			0.46875
t3	human|chr7|3585760|-	chr7	-	3585760	3585760			0.46875
t3	human|chr7|37984149|-	chr7	-	37984149	37984149			0.46875
t3	human|chr7|38222668|+	chr7	+		38222668		38222668	0.46875
t3	human|chr7|397906|-	chr7	-	397906	397906			0.46875
t3	human|chr7|41661576|+	chr7	+	41661576	41661576			0.46875
t3	human|chr7|43288752|+	chr7	+	43288752	43288752			0.46875
t3	human|chr7|48661531|-	chr7	-	48661531	48661531			0.46875
t3	human|chr7|53237957|+	chr7	+			53237957	53237957	0.46875
t3	human|chr7|5429377|-	chr7	-	5429377	5429377			0.46875
t3	human|chr7|5448554|-	chr7	-	5448554	5448554			0.46875
t3	human|chr7|55885524|-	chr7	-	55885524	55885524			0.46875
t3	human|chr7|56121504|-	chr7	-	56121504	56121504			0.46875
t3	human|chr7|64102542|+	chr7	+	64102542	64102542			0.46875
t3	human|chr7|74159153|+	chr7	+	74159153	74159153			0.46875
t3	human|chr7|74185990|+	chr7	+	74185990	74185990			0.46875
t3	human|chr7|75838502|+	chr7	+	75838502	75838502			0.46875
t3	human|chr7|76308186|-	chr7	-	76308186	76308187			0.46875
t3	human|chr7|79118665|+	chr7	+	79118665	79118665			0.46875
t3	human|chr7|90658537|-	chr7	-	90658537	90658537			0.46875
t3	human|chr7|92489925|-	chr7	-	92489925	92489925			0.46875
t3	human|chr7|93001557|+	chr7	+	93001557	93001557			0.46875
t3	human|chr7|94412909|-	chr7	-	94412910	94412909			0.46875
t3	human|chr8|101492382|+	chr8	+	101492382			101492382	0.46875
t3	human|chr8|104221987|+	chr8	+	104221987	104221987			0.46875
t3	human|chr8|10668957|+	chr8	+	10668957	10668957			0.46875
t3	human|chr8|120916197|-	chr8	-	120916197	120916197			0.46875
t3	human|chr8|121503548|+	chr8	+	121503548	121503548			0.46875
t3	human|chr8|129866697|+	chr8	+	129866697			129866697	0.46875
t3	human|chr8|131789400|-	chr8	-	131789401	131789400			0.46875
t3	human|chr8|134423126|-	chr8	-	134423126	134423126			0.46875
t3	human|chr8|141620566|+	chr8	+	141620566	141620566			0.46875
t3	human|chr8|142626938|+	chr8	+	142626938	142626938			0.46875
t3	human|chr8|20181079|-	chr8	-	20181079	20181079			0.46875
t3	human|chr8|21309621|+	chr8	+			21309627	21309621	0.46875
t3	human|chr8|22392325|+	chr8	+	22392325	22392325			0.46875
t3	human|chr8|27282266|-	chr8	-	27282266	27282266			0.46875
t3	human|chr8|30415983|+	chr8	+	30415983	30415983			0.46875
t3	human|chr8|31661929|+	chr8	+	31661929	31661929			0.46875
t3	human|chr8|33593301|+	chr8	+	33593301	33593301			0.46875
t3	human|chr8|35128992|-	chr8	-		35128992	35128992		0.46875
t3	human|chr8|38940642|-	chr8	-	38940642	38940642			0.46875
t3	human|chr8|39330145|-	chr8	-	39330146			39330145	0.46875
t3	human|chr8|41498044|+	chr8	+	41498044	41498044			0.46875
t3	human|chr8|4792478|+	chr8	+	4792478	4792478			0.46875
t3	human|chr8|4807937|+	chr8	+	4807937	4807937			0.46875
t3	human|chr8|59198653|+	chr8	+	59198653	59198653			0.46875
t3	human|chr8|63113812|+	chr8	+	63113812	63113812			0.46875
t3	human|chr8|65553712|-	chr8	-			65553712	65553716	0.46875
t3	human|chr8|67659081|+	chr8	+	67659081	67659081			0.46875
t3	human|chr8|69223530|+	chr8	+	69223530	69223530			0.46875
t3	human|chr8|75276622|+	chr8	+	75276622	75276622			0.46875
t3	human|chr8|8338121|+	chr8	+	8338121	8338121			0.46875
t3	human|chr8|97803949|-	chr8	-	97803949	97803949			0.46875
t3	human|chr8|9954626|+	chr8	+	9954626	9954626			0.46875
t3	human|chr9|102037008|-	chr9	-			102037008	102037010	0.46875
t3	human|chr9|114434133|+	chr9	+	114434133	114434133			0.46875
t3	human|chr9|117322554|-	chr9	-	117322554	117322554			0.46875
t3	human|chr9|1420495|+	chr9	+	1420495	1420495			0.46875
t3	human|chr9|18425215|+	chr9	+	18425215	18425215			0.46875
t3	human|chr9|366158|+	chr9	+	366158	366159			0.46875
t3	human|chr9|37437663|-	chr9	-			37437668	37437663	0.46875
t3	human|chr9|37657429|+	chr9	+	37657430	37657429			0.46875
t3	human|chr9|37893304|+	chr9	+	37893304	37893304			0.46875
t3	human|chr9|76617672|+	chr9	+	76617672	76617672			0.46875
t3	human|chr9|77814038|-	chr9	-	77814038			77814039	0.46875
t3	human|chr9|79881509|-	chr9	-			79881509	79881509	0.46875
t3	human|chr9|84826436|+	chr9	+	84826436	84826436			0.46875
t3	human|chr9|85273330|-	chr9	-	85273330	85273330			0.46875
t3	human|chr9|87259381|-	chr9	-	87259381	87259381			0.46875
t3	human|chr9|93117953|-	chr9	-	93117953	93117953			0.46875
t3	human|chr9|93212123|-	chr9	-	93212123	93212123			0.46875
t3	human|chr9|95315377|+	chr9	+	95315377	95315377			0.46875
t3	human|chr9|98328564|+	chr9	+		98328565		98328564	0.46875
t3	human|chr9|98519586|-	chr9	-	98519586	98519586			0.46875
t3	human|chr9|98676452|+	chr9	+	98676452	98676452			0.46875
t3	human|chrX|100655412|+	chrX	+			100655412	100655413	0.46875
t3	human|chrX|102127190|-	chrX	-	102127190	102127190			0.46875
t3	human|chrX|122036838|+	chrX	+	122036838	122036838			0.46875
t3	human|chrX|126033906|+	chrX	+	126033906			126033907	0.46875
t3	human|chrX|129792017|+	chrX	+	129792017			129792017	0.46875
t3	human|chrX|13308570|+	chrX	+	13308570	13308570			0.46875
t3	human|chrX|152919153|-	chrX	-	152919153	152919153			0.46875
t3	human|chrX|15875186|-	chrX	-	15875186	15875187			0.46875
t3	human|chrX|43612585|-	chrX	-		43612585	43612585		0.46875
t3	human|chrX|44844699|+	chrX	+	44844699	44844699			0.46875
t3	human|chrX|48684116|+	chrX	+	48684116	48684116			0.46875
t3	human|chrX|54758396|-	chrX	-	54758396	54758397			0.46875
t3	human|chrX|71181598|+	chrX	+			71181598	71181599	0.46875
t3	human|chrX|8930253|+	chrX	+	8930253	8930253			0.46875
t3	human|chr2|47206253|-	chr2	-	47206253	47206254			0.468561
t3	human|chr6|87063328|-	chr6	-	87063328	87063328			0.468006
t3	human|chr15|63793282|-	chr15	-	63793282	63793283			0.467708
t3	human|chr17|65774754|-	chr17	-	65774754	65774754			0.467708
t3	human|chr3|10595982|+	chr3	+	10595982	10595982			0.467708
t3	human|chr6|159039321|-	chr6	-	159039321	159039321			0.467708
t3	human|chr7|69481545|+	chr7	+	69481545	69481545			0.467708
t3	human|chr12|48739687|+	chr12	+			48739687	48739689	0.467548
t3	human|chr1|203669382|-	chr1	-	203669382	203669382			0.467411
t3	human|chr3|36810745|+	chr3	+	36810745	36810745			0.467361
t3	human|chr11|62025374|+	chr11	+	62025374	62025374			0.467305
t3	human|chr10|122014614|+	chr10	+	122014614	122014614			0.467262
t3	human|chr11|115913134|+	chr11	+	115913134	115913134			0.467262
t3	human|chr1|116102713|-	chr1	-	116102713	116102713			0.467262
t3	human|chr1|151458372|+	chr1	+	151458372	151458372			0.467262
t3	human|chr1|171618790|+	chr1	+			171618790	171618793	0.467262
t3	human|chr1|206146064|-	chr1	-	206146064	206146064			0.467262
t3	human|chr3|188199394|-	chr3	-	188199394	188199394			0.467262
t3	human|chr3|36824576|+	chr3	+			36824576	36824579	0.467262
t3	human|chr3|45297729|+	chr3	+	45297729	45297729			0.467262
t3	human|chr5|178554959|+	chr5	+	178554959	178554959			0.467262
t3	human|chr9|6198744|+	chr9	+	6198744	6198744			0.467262
t3	human|chr6|158258401|+	chr6	+	158258401	158258401			0.467187
t3	human|chr2|136442283|-	chr2	-		136442283		136442283	0.467014
t3	human|chr4|182715821|-	chr4	-	182715821	182715821			0.467014
t3	human|chr6|89034781|-	chr6	-	89034781	89034781			0.467014
t3	human|chr15|60340645|-	chr15	-	60340645	60340645			0.466667
t3	human|chr16|80298819|+	chr16	+	80298819	80298819			0.466667
t3	human|chr2|43043951|+	chr2	+	43043951	43043951			0.466667
t3	human|chr3|101385932|-	chr3	-	101385932	101385932			0.466667
t3	human|chr3|14112392|+	chr3	+	14112392			14112392	0.466667
t3	human|chr3|3536172|-	chr3	-	3536172	3536172			0.466667
t3	human|chr3|46579673|+	chr3	+	46579673	46579673			0.466667
t3	human|chr4|52266079|-	chr4	-			52266079	52266081	0.466667
t3	human|chr6|155747267|-	chr6	-	155747267	155747267			0.466667
t3	human|chr6|37710172|+	chr6	+	37710172	37710172			0.466667
t3	human|chr7|92943496|+	chr7	+	92943496	92943496			0.466667
t3	human|chr8|27112772|+	chr8	+	27112772	27112772			0.466667
t3	human|chr8|36496707|-	chr8	-	36496707	36496707			0.466667
t3	human|chr16|80442851|+	chr16	+	80442851	80442851			0.466518
t3	human|chr1|153399927|-	chr1	-	153399927	153399927			0.466406
t3	human|chr1|162693689|-	chr1	-	162693689	162693689			0.466369
t3	human|chr22|19016161|+	chr22	+	19016161	19016161			0.466369
t3	human|chr7|157775167|+	chr7	+	157775167	157775167			0.466369
t3	human|chr10|64729055|-	chr10	-	64729055	64729055			0.466146
t3	human|chr12|132899005|+	chr12	+	132899005	132899005			0.466146
t3	human|chr17|74823559|-	chr17	-	74823559			74823560	0.466146
t3	human|chr1|17119205|-	chr1	-	17119205	17119205			0.466146
t3	human|chr1|226482748|-	chr1	-	226482748	226482748			0.466146
t3	human|chr5|133885936|-	chr5	-		133885937		133885936	0.466146
t3	human|chr6|19855772|-	chr6	-	19855772	19855772			0.466146
t3	human|chr6|143533921|-	chr6	-	143533921	143533921			0.466098
t3	human|chr15|62780892|+	chr15	+	62780892	62780892			0.466071
t3	human|chr7|40897703|-	chr7	-	40897703	40897703			0.466071
t3	human|chr10|79173036|+	chr10	+	79173036	79173036			0.465774
t3	human|chr20|46061303|+	chr20	+	46061303	46061303			0.465774
t3	human|chr8|58930462|-	chr8	-	58930462	58930462			0.465774
t3	human|chr11|63777537|+	chr11	+	63777537	63777537			0.465625
t3	human|chr12|22707982|-	chr12	-	22707982	22707982			0.465625
t3	human|chr12|96343844|-	chr12	-	96343844	96343844			0.465625
t3	human|chr15|101015507|+	chr15	+	101015507	101015507			0.465625
t3	human|chr15|85508763|+	chr15	+	85508763	85508763			0.465625
t3	human|chr16|67017689|-	chr16	-	67017689	67017689			0.465625
t3	human|chr17|42295230|-	chr17	-	42295230	42295230			0.465625
t3	human|chr17|55976229|-	chr17	-	55976230			55976229	0.465625
t3	human|chr19|29739483|-	chr19	-	29739483	29739483			0.465625
t3	human|chr19|56305753|-	chr19	-	56305753	56305754			0.465625
t3	human|chr1|19376400|-	chr1	-		19376401		19376400	0.465625
t3	human|chr1|237637909|+	chr1	+		237637910		237637909	0.465625
t3	human|chr1|60014358|-	chr1	-	60014358	60014358			0.465625
t3	human|chr20|59344425|-	chr20	-	59344425	59344426			0.465625
t3	human|chr2|172453681|-	chr2	-	172453681	172453681			0.465625
t3	human|chr2|24884877|+	chr2	+	24884877			24884877	0.465625
t3	human|chr3|197482702|+	chr3	+	197482702	197482702			0.465625
t3	human|chr4|189591709|+	chr4	+	189591709	189591709			0.465625
t3	human|chr6|166205603|-	chr6	-	166205603	166205603			0.465625
t3	human|chr6|466985|-	chr6	-	466985	466985			0.465625
t3	human|chr7|26329629|-	chr7	-			26329631	26329629	0.465625
t3	human|chr8|25872874|+	chr8	+	25872874	25872874			0.465625
t3	human|chr6|14227444|+	chr6	+	14227444	14227444			0.465341
t3	human|chr12|104552893|+	chr12	+	104552893	104552893			0.465278
t3	human|chr12|47770305|+	chr12	+	47770306	47770305			0.465278
t3	human|chr16|48031700|+	chr16	+	48031700	48031700			0.465278
t3	human|chr16|49462590|-	chr16	-	49462590	49462590			0.465278
t3	human|chr16|71393444|-	chr16	-	71393444	71393444			0.465278
t3	human|chr17|71569389|-	chr17	-	71569389	71569389			0.465278
t3	human|chr1|46545480|-	chr1	-	46545480	46545480			0.465278
t3	human|chr20|63545664|-	chr20	-	63545664	63545664			0.465278
t3	human|chr2|127066512|+	chr2	+	127066512	127066512			0.465278
t3	human|chr3|67014189|+	chr3	+	67014189	67014189			0.465278
t3	human|chr7|142362435|+	chr7	+	142362435	142362435			0.465278
t3	human|chr2|8424391|-	chr2	-	8424391	8424391			0.465154
t3	human|chr11|44504503|+	chr11	+	44504504	44504503			0.465104
t3	human|chr22|45672810|-	chr22	-	45672810	45672810			0.465104
t3	human|chr11|60954085|-	chr11	-	60954085	60954085			0.46503
t3	human|chr4|2686992|+	chr4	+	2686992	2686992			0.464984
t3	human|chr15|100792636|-	chr15	-	100792636	100792636			0.464881
t3	human|chr15|69098210|-	chr15	-	69098210	69098210			0.464881
t3	human|chr2|48077494|+	chr2	+	48077494	48077494			0.464782
t3	human|chr20|44952893|+	chr20	+	44952893	44952893			0.464646
t3	human|chr11|66190803|-	chr11	-	66190803	66190803			0.464583
t3	human|chr12|6847806|-	chr12	-	6847806	6847806			0.464583
t3	human|chr15|92956798|-	chr15	-	92956798	92956798			0.464583
t3	human|chr1|30903830|+	chr1	+	30903830	30903830			0.464583
t3	human|chr21|34798117|+	chr21	+	34798117	34798117			0.464583
t3	human|chr22|18107950|+	chr22	+	18107950	18107950			0.464583
t3	human|chr2|103639010|+	chr2	+	103639010	103639010			0.464583
t3	human|chr2|232526594|+	chr2	+	232526594	232526594			0.464583
t3	human|chr2|62458677|-	chr2	-	62458677	62458677			0.464583
t3	human|chr3|69742659|+	chr3	+	69742659	69742659			0.464583
t3	human|chr4|52341811|-	chr4	-	52341811	52341811			0.464583
t3	human|chr7|102169537|+	chr7	+	102169537	102169537			0.464583
t3	human|chr7|151899238|+	chr7	+	151899238	151899238			0.464583
t3	human|chr17|28978625|-	chr17	-	28978625	28978625			0.464534
t3	human|chr10|80264799|+	chr10	+	80264799	80264799			0.464286
t3	human|chr16|73397778|-	chr16	-	73397778	73397778			0.464286
t3	human|chr17|80683684|+	chr17	+	80683684	80683684			0.464286
t3	human|chr19|45435266|-	chr19	-	45435266	45435266			0.464286
t3	human|chr19|48196422|-	chr19	-	48196422	48196422			0.464286
t3	human|chr1|110048214|+	chr1	+	110048214	110048214			0.464286
t3	human|chr1|67003057|-	chr1	-	67003057	67003057			0.464286
t3	human|chr5|146056251|-	chr5	-	146056251	146056251			0.464286
t3	human|chr6|33085812|-	chr6	-	33085812	33085812			0.464286
t3	human|chr15|50417275|+	chr15	+	50417275	50417275			0.464277
t3	human|chr6|145584170|-	chr6	-	145584170	145584170			0.464173
t3	human|chr1|46009377|+	chr1	+	46009377	46009377			0.464062
t3	human|chr7|36368115|+	chr7	+	36368115	36368115			0.464062
t3	human|chr6|26557014|-	chr6	-	26557014	26557014			0.464015
t3	human|chr8|116847884|+	chr8	+	116847884	116847884			0.464015
t3	human|chr16|85192785|-	chr16	-	85192785	85192785			0.463889
t3	human|chr4|5534994|+	chr4	+	5534994	5534994			0.463889
t3	human|chr6|40960399|+	chr6	+	40960399	40960399			0.463889
t3	human|chr7|156329394|+	chr7	+	156329394	156329394			0.463889
t3	human|chr7|50764493|-	chr7	-	50764493	50764493			0.463889
t3	human|chr3|10496669|-	chr3	-			10496670	10496669	0.46379
t3	human|chr10|70524538|+	chr10	+	70524538	70524538			0.463542
t3	human|chr10|71158140|+	chr10	+	71158140	71158140			0.463542
t3	human|chr10|79059632|-	chr10	-	79059632	79059632			0.463542
t3	human|chr11|111926057|+	chr11	+	111926057	111926057			0.463542
t3	human|chr11|123190699|-	chr11	-	123190699	123190699			0.463542
t3	human|chr11|57157829|-	chr11	-	57157829	57157829			0.463542
t3	human|chr11|57973034|+	chr11	+	57973034	57973034			0.463542
t3	human|chr12|109454388|+	chr12	+	109454388	109454388			0.463542
t3	human|chr12|3778007|-	chr12	-		3778008		3778007	0.463542
t3	human|chr15|38075441|+	chr15	+	38075441	38075441			0.463542
t3	human|chr15|51552901|+	chr15	+	51552901	51552901			0.463542
t3	human|chr15|74137031|-	chr15	-	74137031	74137031			0.463542
t3	human|chr15|79166378|-	chr15	-	79166378	79166378			0.463542
t3	human|chr15|95992798|-	chr15	-	95992798	95992798			0.463542
t3	human|chr16|31009899|+	chr16	+	31009899	31009899			0.463542
t3	human|chr16|74816286|-	chr16	-	74816286	74816286			0.463542
t3	human|chr16|89199212|-	chr16	-	89199212	89199212			0.463542
t3	human|chr17|39988235|+	chr17	+	39988235	39988235			0.463542
t3	human|chr17|48766778|-	chr17	-	48766778	48766778			0.463542
t3	human|chr17|51165738|-	chr17	-	51165738	51165738			0.463542
t3	human|chr18|8504908|-	chr18	-	8504908	8504908			0.463542
t3	human|chr19|34509360|-	chr19	-	34509360	34509360			0.463542
t3	human|chr1|110153569|+	chr1	+	110153569	110153569			0.463542
t3	human|chr1|158502355|+	chr1	+	158502355	158502355			0.463542
t3	human|chr1|180188889|+	chr1	+	180188890	180188889			0.463542
t3	human|chr1|183505919|-	chr1	-		183505919		183505919	0.463542
t3	human|chr1|201222395|+	chr1	+	201222395	201222395			0.463542
t3	human|chr1|214654847|-	chr1	-	214654847	214654847			0.463542
t3	human|chr1|65196366|+	chr1	+			65196367	65196366	0.463542
t3	human|chr1|70407532|+	chr1	+	70407532	70407532			0.463542
t3	human|chr20|33931699|-	chr20	-	33931699	33931699			0.463542
t3	human|chr20|35291501|-	chr20	-		35291502		35291501	0.463542
t3	human|chr20|37591790|+	chr20	+	37591790	37591790			0.463542
t3	human|chr2|110641131|+	chr2	+	110641131	110641131			0.463542
t3	human|chr2|128183898|-	chr2	-	128183898	128183898			0.463542
t3	human|chr2|163611520|+	chr2	+	163611520	163611520			0.463542
t3	human|chr2|172731888|+	chr2	+	172731888	172731888			0.463542
t3	human|chr2|22533515|+	chr2	+	22533515	22533515			0.463542
t3	human|chr2|99748474|+	chr2	+	99748474	99748474			0.463542
t3	human|chr3|124772285|+	chr3	+	124772285	124772285			0.463542
t3	human|chr3|188234329|+	chr3	+	188234329	188234329			0.463542
t3	human|chr3|20464174|+	chr3	+	20464174			20464174	0.463542
t3	human|chr3|34105306|+	chr3	+	34105307		34105306		0.463542
t3	human|chr3|4837177|-	chr3	-	4837177	4837177			0.463542
t3	human|chr4|143266722|+	chr4	+	143266722			143266722	0.463542
t3	human|chr4|55819021|+	chr4	+	55819021	55819021			0.463542
t3	human|chr4|6079353|+	chr4	+			6079354	6079353	0.463542
t3	human|chr4|77285437|+	chr4	+	77285437	77285437			0.463542
t3	human|chr5|153676849|+	chr5	+	153676849	153676849			0.463542
t3	human|chr5|154421432|-	chr5	-	154421432	154421432			0.463542
t3	human|chr6|111626502|+	chr6	+		111626502		111626502	0.463542
t3	human|chr6|39379915|-	chr6	-	39379915	39379915			0.463542
t3	human|chr6|6823556|+	chr6	+			6823556	6823559	0.463542
t3	human|chr6|91070069|+	chr6	+			91070070	91070069	0.463542
t3	human|chr7|105836957|+	chr7	+			105836957	105836957	0.463542
t3	human|chr7|107771447|-	chr7	-		107771447		107771448	0.463542
t3	human|chr7|137982036|-	chr7	-	137982037	137982036			0.463542
t3	human|chr7|156179925|+	chr7	+	156179925	156179925			0.463542
t3	human|chr7|157289225|+	chr7	+	157289225	157289225			0.463542
t3	human|chr7|158452317|+	chr7	+	158452318	158452317			0.463542
t3	human|chr7|35546251|-	chr7	-	35546251	35546251			0.463542
t3	human|chr7|40992953|-	chr7	-	40992953	40992953			0.463542
t3	human|chr7|4453991|+	chr7	+	4453991	4453991			0.463542
t3	human|chr7|76391950|-	chr7	-		76391951		76391950	0.463542
t3	human|chr8|104368679|+	chr8	+	104368679	104368679			0.463542
t3	human|chr8|142236666|+	chr8	+	142236666	142236666			0.463542
t3	human|chr8|37163389|+	chr8	+			37163389	37163390	0.463542
t3	human|chr1|235090760|-	chr1	-	235090760	235090760			0.463021
t3	human|chr15|69762941|+	chr15	+			69762941	69762943	0.462798
t3	human|chr10|125095433|-	chr10	-		125095433		125095433	0.4625
t3	human|chr10|14556830|+	chr10	+	14556830	14556831			0.4625
t3	human|chr10|31578570|-	chr10	-	31578570	31578570			0.4625
t3	human|chr10|75392216|+	chr10	+	75392217	75392216			0.4625
t3	human|chr11|120412846|+	chr11	+	120412846	120412846			0.4625
t3	human|chr11|29781620|-	chr11	-	29781620	29781620			0.4625
t3	human|chr12|109634333|-	chr12	-			109634333	109634334	0.4625
t3	human|chr12|116774188|-	chr12	-	116774188	116774188			0.4625
t3	human|chr12|121651916|-	chr12	-		121651917		121651916	0.4625
t3	human|chr15|73815256|+	chr15	+	73815256	73815256			0.4625
t3	human|chr18|2919817|-	chr18	-	2919817	2919817			0.4625
t3	human|chr19|17663592|-	chr19	-	17663592	17663593			0.4625
t3	human|chr1|180195349|+	chr1	+	180195349	180195349			0.4625
t3	human|chr1|204920772|+	chr1	+	204920772	204920772			0.4625
t3	human|chr1|210693063|+	chr1	+	210693063	210693063			0.4625
t3	human|chr1|231338048|-	chr1	-	231338048	231338048			0.4625
t3	human|chr1|245104062|-	chr1	-	245104062	245104062			0.4625
t3	human|chr1|27420881|-	chr1	-	27420881	27420881			0.4625
t3	human|chr1|55304940|+	chr1	+	55304940	55304940			0.4625
t3	human|chr1|69847671|+	chr1	+	69847671			69847671	0.4625
t3	human|chr20|46682625|-	chr20	-	46682625	46682625			0.4625
t3	human|chr20|46797205|+	chr20	+	46797205	46797205			0.4625
t3	human|chr20|63553388|-	chr20	-	63553388	63553388			0.4625
t3	human|chr21|32852196|+	chr21	+	32852196	32852196			0.4625
t3	human|chr2|1069824|+	chr2	+	1069824	1069824			0.4625
t3	human|chr2|16025314|+	chr2	+	16025314	16025314			0.4625
t3	human|chr2|166167192|+	chr2	+		166167192		166167192	0.4625
t3	human|chr2|30257989|+	chr2	+			30257989	30257990	0.4625
t3	human|chr2|37084614|-	chr2	-	37084614	37084614			0.4625
t3	human|chr2|44878694|-	chr2	-	44878694	44878694			0.4625
t3	human|chr3|33194718|-	chr3	-	33194718	33194718			0.4625
t3	human|chr3|40025226|-	chr3	-	40025226	40025226			0.4625
t3	human|chr3|50274520|+	chr3	+	50274520	50274520			0.4625
t3	human|chr4|9850473|-	chr4	-	9850473	9850473			0.4625
t3	human|chr5|179459913|-	chr5	-			179459919	179459913	0.4625
t3	human|chr5|38198411|-	chr5	-	38198411	38198411			0.4625
t3	human|chr6|109070512|+	chr6	+			109070512	109070513	0.4625
t3	human|chr6|14732214|+	chr6	+	14732214	14732214			0.4625
t3	human|chr6|150179443|+	chr6	+			150179443	150179448	0.4625
t3	human|chr6|150547677|-	chr6	-			150547677	150547680	0.4625
t3	human|chr6|25860553|+	chr6	+	25860553			25860553	0.4625
t3	human|chr6|41585714|+	chr6	+	41585714	41585714			0.4625
t3	human|chr6|42907201|-	chr6	-	42907201	42907201			0.4625
t3	human|chr7|105643579|+	chr7	+	105643579	105643579			0.4625
t3	human|chr7|127997813|+	chr7	+	127997813	127997813			0.4625
t3	human|chr7|141403718|+	chr7	+	141403718	141403718			0.4625
t3	human|chr7|150787861|-	chr7	-			150787864	150787861	0.4625
t3	human|chr7|28681144|-	chr7	-	28681144	28681144			0.4625
t3	human|chr7|37518598|-	chr7	-	37518598	37518598			0.4625
t3	human|chr7|86863089|-	chr7	-	86863089	86863089			0.4625
t3	human|chr7|96002789|-	chr7	-	96002790	96002789			0.4625
t3	human|chr8|109352492|-	chr8	-	109352492	109352492			0.4625
t3	human|chr8|42539043|-	chr8	-	42539043	42539043			0.4625
t3	human|chr9|102097304|+	chr9	+	102097304	102097304			0.4625
t3	human|chr9|5020222|-	chr9	-	5020222	5020222			0.4625
t3	human|chr9|89383600|+	chr9	+			89383601	89383600	0.4625
t3	human|chrX|48893036|+	chrX	+	48893036	48893036			0.4625
t3	human|chr11|77030367|+	chr11	+	77030367	77030367			0.462358
t3	human|chr11|12448408|-	chr11	-	12448408	12448408			0.462302
t3	human|chr15|33587280|-	chr15	-	33587280	33587280			0.462302
t3	human|chr10|76808487|-	chr10	-	76808487	76808487			0.462256
t3	human|chr6|5261711|-	chr6	-	5261711	5261711			0.462128
t3	human|chr12|119379119|+	chr12	+	119379119	119379119			0.462054
t3	human|chr16|26671475|+	chr16	+	26671475	26671475			0.462054
t3	human|chr1|200830407|+	chr1	+	200830407	200830407			0.462054
t3	human|chr1|239801279|+	chr1	+	239801279	239801279			0.462054
t3	human|chr2|12338409|+	chr2	+	12338409			12338409	0.462054
t3	human|chr2|170348681|+	chr2	+	170348681	170348681			0.462054
t3	human|chr6|43029563|-	chr6	-	43029563	43029563			0.462054
t3	human|chr7|50611983|-	chr7	-	50611983	50611983			0.462054
t3	human|chr16|4867252|-	chr16	-	4867252	4867252			0.462054
t3	human|chr1|113892035|+	chr1	+	113892035	113892035			0.462054
t3	human|chr1|151734873|-	chr1	-	151734873	151734873			0.462054
t3	human|chr1|47157236|-	chr1	-	47157236	47157236			0.462054
t3	human|chr20|54438208|+	chr20	+	54438208	54438208			0.462054
t3	human|chr4|173287669|+	chr4	+	173287669	173287669			0.462054
t3	human|chr6|1971773|-	chr6	-	1971773	1971773			0.462054
t3	human|chr6|26290002|-	chr6	-	26290002	26290002			0.462054
t3	human|chr6|33113824|-	chr6	-	33113824	33113824			0.462054
t3	human|chr19|28230655|+	chr19	+	28230655	28230655			0.461952
t3	human|chr16|84356391|-	chr16	-	84356391	84356391			0.461884
t3	human|chr16|46546278|+	chr16	+	46546278	46546278			0.461806
t3	human|chr17|36595180|-	chr17	-	36595180	36595180			0.461806
t3	human|chr19|7751738|-	chr19	-	7751738			7751738	0.461806
t3	human|chr19|35433162|-	chr19	-	35433162	35433162			0.461742
t3	human|chr3|10303154|-	chr3	-	10303154	10303154			0.461458
t3	human|chr6|147165590|+	chr6	+	147165590	147165590			0.461458
t3	human|chr20|33191153|-	chr20	-	33191153	33191153			0.461364
t3	human|chr7|140093309|+	chr7	+	140093309	140093309			0.461364
t3	human|chr2|33134447|+	chr2	+	33134447	33134447			0.46131
t3	human|chr5|63802553|+	chr5	+	63802553	63802553			0.46131
t3	human|chr5|67170889|+	chr5	+	67170889	67170889			0.46131
t3	human|chr10|70533174|+	chr10	+	70533174			70533174	0.460938
t3	human|chr10|78583875|-	chr10	-	78583875	78583875			0.460938
t3	human|chr17|79763974|-	chr17	-	79763974	79763974			0.460938
t3	human|chr1|151170615|-	chr1	-	151170615	151170615			0.460938
t3	human|chr2|158505799|-	chr2	-	158505799	158505799			0.460938
t3	human|chr2|176751643|+	chr2	+	176751643	176751643			0.460938
t3	human|chr3|12182544|-	chr3	-	12182544	12182544			0.460938
t3	human|chr5|150551855|-	chr5	-	150551855	150551855			0.460938
t3	human|chr5|73772606|-	chr5	-	73772606			73772607	0.460938
t3	human|chr5|87596892|-	chr5	-	87596892	87596892			0.460938
t3	human|chr6|13847798|+	chr6	+	13847798	13847798			0.460938
t3	human|chr6|35166013|+	chr6	+	35166013	35166013			0.460938
t3	human|chr7|153634877|-	chr7	-	153634877	153634877			0.460938
t3	human|chr8|126424502|+	chr8	+		126424502		126424502	0.460938
t3	human|chr8|67530836|-	chr8	-	67530836	67530836			0.460938
t3	human|chr9|107736302|+	chr9	+	107736302	107736302			0.460938
t3	human|chr15|74137331|-	chr15	-	74137331	74137331			0.460795
t3	human|chr1|97650175|+	chr1	+	97650175	97650175			0.460714
t3	human|chr10|84667565|+	chr10	+		84667566		84667565	0.460565
t3	human|chr15|66743042|+	chr15	+	66743042	66743042			0.460491
t3	human|chr11|109124474|-	chr11	-	109124474	109124474			0.460417
t3	human|chr12|25084102|+	chr12	+	25084102	25084102			0.460417
t3	human|chr15|28948938|-	chr15	-	28948938	28948939			0.460417
t3	human|chr16|71942656|-	chr16	-	71942656	71942656			0.460417
t3	human|chr17|43521450|+	chr17	+	43521450	43521450			0.460417
t3	human|chr17|46188695|-	chr17	-	46188695	46188695			0.460417
t3	human|chr19|46111500|+	chr19	+	46111500	46111500			0.460417
t3	human|chr19|51146555|+	chr19	+	51146555	51146555			0.460417
t3	human|chr1|18376625|+	chr1	+	18376625	18376625			0.460417
t3	human|chr1|19309586|-	chr1	-	19309586			19309586	0.460417
t3	human|chr1|32898421|-	chr1	-	32898421	32898421			0.460417
t3	human|chr21|32692097|-	chr21	-	32692097	32692097			0.460417
t3	human|chr2|137350667|+	chr2	+			137350671	137350667	0.460417
t3	human|chr3|188037603|-	chr3	-			188037603	188037604	0.460417
t3	human|chr3|30301932|-	chr3	-	30301932	30301932			0.460417
t3	human|chr4|109979419|-	chr4	-	109979419	109979419			0.460417
t3	human|chr4|16206840|+	chr4	+	16206840	16206840			0.460417
t3	human|chr5|44866230|+	chr5	+	44866230	44866230			0.460417
t3	human|chr6|106695256|+	chr6	+	106695256	106695256			0.460417
t3	human|chr6|4921341|-	chr6	-	4921341	4921341			0.460417
t3	human|chr6|6660890|-	chr6	-	6660891	6660890			0.460417
t3	human|chr6|9769310|-	chr6	-	9769310	9769310			0.460417
t3	human|chr7|132307303|+	chr7	+	132307304		132307303		0.460417
t3	human|chr7|151143149|+	chr7	+	151143149	151143149			0.460417
t3	human|chr7|154213696|-	chr7	-			154213702	154213696	0.460417
t3	human|chr8|123940252|-	chr8	-	123940252	123940252			0.460417
t3	human|chr15|93277088|+	chr15	+	93277088	93277088			0.460317
t3	human|chr5|31643112|-	chr5	-	31643113	31643112			0.460317
t3	human|chr6|34494189|+	chr6	+	34494189	34494189			0.460119
t3	human|chr11|78857270|-	chr11	-	78857270	78857270			0.460069
t3	human|chr12|116558908|+	chr12	+	116558908			116558909	0.460069
t3	human|chr12|117309660|-	chr12	-	117309660	117309661			0.460069
t3	human|chr16|81903248|+	chr16	+		81903248		81903248	0.460069
t3	human|chr5|150540948|-	chr5	-	150540948	150540948			0.460069
t3	human|chr7|133128068|+	chr7	+	133128068	133128068			0.45997
t3	human|chr3|161207273|+	chr3	+	161207273	161207273			0.459896
t3	human|chr14|100103541|+	chr14	+	100103541	100103541			0.459821
t3	human|chr1|180900482|+	chr1	+	180900482	180900482			0.459821
t3	human|chr5|96440583|+	chr5	+			96440584	96440583	0.459821
t3	human|chr1|235395017|-	chr1	-	235395017	235395017			0.459628
t3	human|chr1|50348680|-	chr1	-	50348680	50348680			0.459524
t3	human|chr8|54665798|+	chr8	+	54665798	54665798			0.459524
t3	human|chr5|137522425|-	chr5	-		137522425		137522425	0.459449
t3	human|chr12|108516316|-	chr12	-	108516316	108516316			0.459375
t3	human|chr12|32537547|+	chr12	+	32537547			32537548	0.459375
t3	human|chr12|7162020|+	chr12	+	7162020	7162020			0.459375
t3	human|chr16|81707650|-	chr16	-	81707650	81707650			0.459375
t3	human|chr1|51061227|+	chr1	+	51061227	51061227			0.459375
t3	human|chr4|23342396|+	chr4	+	23342396	23342396			0.459375
t3	human|chr4|54684645|+	chr4	+	54684645			54684646	0.459375
t3	human|chr5|124711909|-	chr5	-	124711909	124711909			0.459375
t3	human|chr6|166673909|+	chr6	+		166673910		166673909	0.459375
t3	human|chr6|36844771|+	chr6	+			36844771	36844772	0.459375
t3	human|chr7|139874345|+	chr7	+	139874345	139874345			0.459375
t3	human|chr7|87768410|-	chr7	-	87768410	87768410			0.459375
t3	human|chr8|10679194|+	chr8	+	10679194	10679194			0.459375
t3	human|chr22|18979006|+	chr22	+		18979006		18979006	0.459321
t3	human|chr10|69909272|+	chr10	+	69909272			69909272	0.459077
t3	human|chr11|70068655|+	chr11	+	70068655	70068655			0.458929
t3	human|chr15|52976565|-	chr15	-			52976566	52976565	0.458929
t3	human|chr2|20621897|+	chr2	+	20621897	20621897			0.458929
t3	human|chr14|96571496|+	chr14	+	96571496	96571496			0.458929
t3	human|chr1|111842572|-	chr1	-	111842572	111842572			0.458929
t3	human|chr1|170367307|-	chr1	-	170367307	170367307			0.458929
t3	human|chr8|25549994|+	chr8	+	25549994	25549994			0.458929
t3	human|chr20|56749327|+	chr20	+	56749327	56749327			0.458581
t3	human|chr4|82047486|-	chr4	-	82047486	82047486			0.458532
t3	human|chr3|168550389|+	chr3	+	168550389	168550389			0.458383
t3	human|chr10|100801444|+	chr10	+	100801444	100801444			0.458333
t3	human|chr10|124139611|+	chr10	+	124139611	124139611			0.458333
t3	human|chr10|125256008|-	chr10	-	125256008	125256008			0.458333
t3	human|chr10|15116445|-	chr10	-	15116445	15116445			0.458333
t3	human|chr10|1860284|+	chr10	+	1860285	1860284			0.458333
t3	human|chr10|34714051|+	chr10	+	34714051	34714051			0.458333
t3	human|chr10|43338234|+	chr10	+	43338234	43338234			0.458333
t3	human|chr10|43375854|+	chr10	+	43375854	43375854			0.458333
t3	human|chr10|49261301|+	chr10	+	49261301	49261301			0.458333
t3	human|chr10|49688861|-	chr10	-	49688861	49688861			0.458333
t3	human|chr10|5318280|+	chr10	+	5318280	5318280			0.458333
t3	human|chr10|59724206|+	chr10	+	59724206	59724206			0.458333
t3	human|chr10|60840422|-	chr10	-	60840422	60840422			0.458333
t3	human|chr10|77941336|+	chr10	+	77941336	77941336			0.458333
t3	human|chr10|95866314|-	chr10	-		95866314		95866315	0.458333
t3	human|chr11|12139860|-	chr11	-	12139860	12139860			0.458333
t3	human|chr11|12309397|+	chr11	+	12309397	12309397			0.458333
t3	human|chr11|124613100|-	chr11	-	124613100	124613100			0.458333
t3	human|chr11|131962550|-	chr11	-		131962550	131962551		0.458333
t3	human|chr11|17398568|+	chr11	+	17398568	17398568			0.458333
t3	human|chr11|2774901|-	chr11	-	2774901	2774901			0.458333
t3	human|chr11|35153307|+	chr11	+			35153307	35153309	0.458333
t3	human|chr11|35243905|-	chr11	-	35243905	35243906			0.458333
t3	human|chr11|58804749|+	chr11	+	58804750	58804749			0.458333
t3	human|chr11|60826322|-	chr11	-	60826322	60826322			0.458333
t3	human|chr11|61847369|-	chr11	-			61847369	61847370	0.458333
t3	human|chr11|64051468|-	chr11	-	64051468	64051468			0.458333
t3	human|chr11|64676361|-	chr11	-	64676361	64676361			0.458333
t3	human|chr11|65384990|-	chr11	-	65384990	65384990			0.458333
t3	human|chr11|68278295|+	chr11	+	68278295	68278295			0.458333
t3	human|chr11|71568040|-	chr11	-	71568040	71568040			0.458333
t3	human|chr11|76685525|-	chr11	-	76685525	76685526			0.458333
t3	human|chr11|77635682|+	chr11	+	77635682	77635683			0.458333
t3	human|chr12|102516630|-	chr12	-	102516630	102516630			0.458333
t3	human|chr12|105623375|+	chr12	+	105623375	105623375			0.458333
t3	human|chr12|107417179|+	chr12	+		107417179		107417180	0.458333
t3	human|chr12|122125664|-	chr12	-	122125664	122125664			0.458333
t3	human|chr12|123373681|-	chr12	-	123373681	123373681			0.458333
t3	human|chr12|124094576|-	chr12	-		124094576		124094576	0.458333
t3	human|chr12|124734870|-	chr12	-	124734870	124734870			0.458333
t3	human|chr12|125311494|+	chr12	+	125311494	125311494			0.458333
t3	human|chr12|130979347|-	chr12	-	130979347	130979347			0.458333
t3	human|chr12|21496715|-	chr12	-	21496715	21496715			0.458333
t3	human|chr12|24861836|-	chr12	-	24861836	24861836			0.458333
t3	human|chr12|45399194|-	chr12	-	45399194	45399194			0.458333
t3	human|chr12|47693345|-	chr12	-	47693345	47693345			0.458333
t3	human|chr12|52871524|+	chr12	+	52871524	52871525			0.458333
t3	human|chr12|56090308|+	chr12	+	56090308	56090308			0.458333
t3	human|chr12|56861646|+	chr12	+	56861646			56861646	0.458333
t3	human|chr12|60372936|-	chr12	-	60372936	60372936			0.458333
t3	human|chr12|6170256|-	chr12	-	6170256	6170256			0.458333
t3	human|chr12|6224028|+	chr12	+	6224028	6224028			0.458333
t3	human|chr12|93868867|-	chr12	-	93868867	93868867			0.458333
t3	human|chr12|96544868|-	chr12	-	96544868	96544868			0.458333
t3	human|chr13|20430940|+	chr13	+	20430940	20430940			0.458333
t3	human|chr13|51920996|+	chr13	+	51920996	51920996			0.458333
t3	human|chr13|52701864|+	chr13	+	52701864	52701864			0.458333
t3	human|chr14|37409013|+	chr14	+	37409013	37409013			0.458333
t3	human|chr14|44121730|-	chr14	-	44121730	44121730			0.458333
t3	human|chr14|56431345|+	chr14	+	56431345	56431345			0.458333
t3	human|chr14|57172457|+	chr14	+	57172457	57172457			0.458333
t3	human|chr14|67045093|+	chr14	+	67045093	67045093			0.458333
t3	human|chr14|79284710|-	chr14	-	79284710	79284710			0.458333
t3	human|chr14|94172138|-	chr14	-	94172138			94172139	0.458333
t3	human|chr15|31330440|+	chr15	+	31330440	31330440			0.458333
t3	human|chr15|35190378|+	chr15	+			35190379	35190378	0.458333
t3	human|chr15|36755368|+	chr15	+	36755368	36755368			0.458333
t3	human|chr15|39183960|-	chr15	-	39183960	39183960			0.458333
t3	human|chr15|50883932|+	chr15	+	50883932	50883932			0.458333
t3	human|chr15|57474949|+	chr15	+	57474949	57474949			0.458333
t3	human|chr15|63332931|-	chr15	-	63332931	63332931			0.458333
t3	human|chr15|66783115|-	chr15	-	66783115	66783115			0.458333
t3	human|chr15|67743381|-	chr15	-	67743381			67743381	0.458333
t3	human|chr15|68415408|-	chr15	-	68415408	68415408			0.458333
t3	human|chr15|70104253|+	chr15	+	70104253	70104253			0.458333
t3	human|chr15|98195479|-	chr15	-	98195479	98195479			0.458333
t3	human|chr16|2274679|+	chr16	+			2274679	2274681	0.458333
t3	human|chr16|54109045|-	chr16	-	54109045	54109045			0.458333
t3	human|chr16|65110948|-	chr16	-	65110948	65110948			0.458333
t3	human|chr16|66520698|-	chr16	-	66520698	66520698			0.458333
t3	human|chr16|66890734|+	chr16	+	66890734	66890734			0.458333
t3	human|chr16|73771806|+	chr16	+	73771806	73771806			0.458333
t3	human|chr16|75507802|-	chr16	-	75507802	75507802			0.458333
t3	human|chr16|77383902|-	chr16	-		77383902	77383902		0.458333
t3	human|chr16|81355532|-	chr16	-	81355532	81355532			0.458333
t3	human|chr16|959648|-	chr16	-	959648	959648			0.458333
t3	human|chr17|10137360|-	chr17	-			10137362	10137360	0.458333
t3	human|chr17|27706795|-	chr17	-	27706795			27706795	0.458333
t3	human|chr17|27741997|+	chr17	+	27741997	27741997			0.458333
t3	human|chr17|31412245|+	chr17	+	31412245	31412245			0.458333
t3	human|chr17|31873773|-	chr17	-	31873773	31873773			0.458333
t3	human|chr17|36597405|-	chr17	-	36597405	36597405			0.458333
t3	human|chr17|40338019|-	chr17	-	40338019	40338019			0.458333
t3	human|chr17|48470565|+	chr17	+		48470565		48470565	0.458333
t3	human|chr17|59505030|-	chr17	-			59505031	59505030	0.458333
t3	human|chr17|63677755|+	chr17	+	63677755	63677755			0.458333
t3	human|chr17|66789558|+	chr17	+		66789558	66789558		0.458333
t3	human|chr17|7017542|+	chr17	+	7017542			7017542	0.458333
t3	human|chr17|76275005|-	chr17	-		76275006		76275005	0.458333
t3	human|chr17|8405351|-	chr17	-	8405351			8405351	0.458333
t3	human|chr18|10788110|+	chr18	+	10788110	10788110			0.458333
t3	human|chr18|12089311|+	chr18	+	12089311	12089311			0.458333
t3	human|chr18|25491048|-	chr18	-	25491048	25491048			0.458333
t3	human|chr18|26829889|+	chr18	+	26829889			26829889	0.458333
t3	human|chr18|56506540|-	chr18	-			56506540	56506540	0.458333
t3	human|chr18|57255104|-	chr18	-		57255104		57255104	0.458333
t3	human|chr18|694246|+	chr18	+	694246	694246			0.458333
t3	human|chr18|70920758|-	chr18	-	70920758	70920758			0.458333
t3	human|chr18|7614645|+	chr18	+	7614645	7614645			0.458333
t3	human|chr18|885972|-	chr18	-			885973	885972	0.458333
t3	human|chr19|11708789|+	chr19	+	11708789	11708790			0.458333
t3	human|chr19|13498481|+	chr19	+			13498481	13498487	0.458333
t3	human|chr19|14520685|-	chr19	-	14520685	14520685			0.458333
t3	human|chr19|17450108|+	chr19	+	17450108	17450108			0.458333
t3	human|chr19|19087860|-	chr19	-	19087860	19087860			0.458333
t3	human|chr19|2148987|-	chr19	-	2148987	2148987			0.458333
t3	human|chr19|31088248|+	chr19	+			31088248	31088248	0.458333
t3	human|chr19|38157166|-	chr19	-	38157166	38157166			0.458333
t3	human|chr19|38197886|+	chr19	+	38197886	38197886			0.458333
t3	human|chr19|39146898|+	chr19	+			39146898	39146899	0.458333
t3	human|chr19|39925654|-	chr19	-	39925654	39925655			0.458333
t3	human|chr19|41172788|-	chr19	-			41172789	41172788	0.458333
t3	human|chr19|41657218|-	chr19	-	41657218	41657218			0.458333
t3	human|chr19|49303864|+	chr19	+	49303864	49303864			0.458333
t3	human|chr19|50706401|+	chr19	+	50706401	50706401			0.458333
t3	human|chr19|5596741|+	chr19	+		5596741		5596741	0.458333
t3	human|chr19|57249388|-	chr19	-	57249388	57249388			0.458333
t3	human|chr19|7017394|+	chr19	+	7017394	7017394			0.458333
t3	human|chr1|114298959|-	chr1	-			114298960	114298959	0.458333
t3	human|chr1|114329616|-	chr1	-	114329616	114329616			0.458333
t3	human|chr1|114697674|-	chr1	-	114697674	114697674			0.458333
t3	human|chr1|115279239|+	chr1	+		115279239		115279239	0.458333
t3	human|chr1|116483399|+	chr1	+	116483399	116483399			0.458333
t3	human|chr1|12481613|+	chr1	+	12481613	12481613			0.458333
t3	human|chr1|14169701|-	chr1	-	14169701	14169701			0.458333
t3	human|chr1|150935171|+	chr1	+	150935171	150935171			0.458333
t3	human|chr1|17154957|+	chr1	+	17154957	17154957			0.458333
t3	human|chr1|174183259|+	chr1	+	174183259	174183259			0.458333
t3	human|chr1|178409943|-	chr1	-	178409943	178409943			0.458333
t3	human|chr1|181444320|-	chr1	-	181444320	181444320			0.458333
t3	human|chr1|182733553|+	chr1	+	182733553	182733553			0.458333
t3	human|chr1|18671328|-	chr1	-	18671328	18671328			0.458333
t3	human|chr1|192887750|+	chr1	+	192887750	192887751			0.458333
t3	human|chr1|203584056|+	chr1	+			203584056	203584056	0.458333
t3	human|chr1|206513226|+	chr1	+	206513227			206513226	0.458333
t3	human|chr1|211716921|-	chr1	-			211716922	211716921	0.458333
t3	human|chr1|212119138|+	chr1	+	212119138	212119138			0.458333
t3	human|chr1|212169523|-	chr1	-	212169523	212169524			0.458333
t3	human|chr1|214947881|-	chr1	-	214947881			214947881	0.458333
t3	human|chr1|229853223|-	chr1	-	229853223	229853223			0.458333
t3	human|chr1|229970457|-	chr1	-	229970457	229970457			0.458333
t3	human|chr1|233008592|+	chr1	+			233008592	233008598	0.458333
t3	human|chr1|236278342|-	chr1	-			236278344	236278342	0.458333
t3	human|chr1|244246341|+	chr1	+	244246341	244246341			0.458333
t3	human|chr1|24555760|+	chr1	+	24555760	24555760			0.458333
t3	human|chr1|2545338|+	chr1	+	2545338	2545338			0.458333
t3	human|chr1|28126512|-	chr1	-	28126512	28126512			0.458333
t3	human|chr1|31801307|-	chr1	-	31801307	31801307			0.458333
t3	human|chr1|32960430|+	chr1	+	32960430	32960430			0.458333
t3	human|chr1|33251316|+	chr1	+	33251316	33251316			0.458333
t3	human|chr1|33477588|+	chr1	+			33477589	33477588	0.458333
t3	human|chr1|33537805|+	chr1	+	33537805	33537805			0.458333
t3	human|chr1|38778682|-	chr1	-	38778682	38778682			0.458333
t3	human|chr1|53715528|-	chr1	-	53715528	53715528			0.458333
t3	human|chr1|5454083|-	chr1	-	5454083	5454083			0.458333
t3	human|chr1|58791264|-	chr1	-	58791264	58791264			0.458333
t3	human|chr1|65734225|+	chr1	+	65734225	65734225			0.458333
t3	human|chr1|66725876|-	chr1	-	66725876	66725876			0.458333
t3	human|chr20|1295510|+	chr20	+	1295510	1295510			0.458333
t3	human|chr20|39410797|-	chr20	-	39410797	39410797			0.458333
t3	human|chr20|41984484|+	chr20	+	41984484	41984484			0.458333
t3	human|chr20|50565309|+	chr20	+	50565310			50565309	0.458333
t3	human|chr20|51028147|+	chr20	+	51028148	51028147			0.458333
t3	human|chr20|53306046|+	chr20	+	53306046	53306046			0.458333
t3	human|chr20|55980189|+	chr20	+	55980189	55980189			0.458333
t3	human|chr20|58135832|+	chr20	+	58135832	58135832			0.458333
t3	human|chr21|27217123|+	chr21	+	27217123	27217123			0.458333
t3	human|chr21|32011810|+	chr21	+			32011810	32011815	0.458333
t3	human|chr21|32382947|-	chr21	-	32382947	32382947			0.458333
t3	human|chr21|38618006|-	chr21	-	38618006	38618006			0.458333
t3	human|chr22|40464914|+	chr22	+	40464914	40464914			0.458333
t3	human|chr22|43628596|-	chr22	-			43628598	43628596	0.458333
t3	human|chr2|105467371|-	chr2	-	105467371	105467371			0.458333
t3	human|chr2|10649099|+	chr2	+	10649099	10649099			0.458333
t3	human|chr2|110640117|+	chr2	+	110640117	110640117			0.458333
t3	human|chr2|110646372|+	chr2	+			110646372	110646377	0.458333
t3	human|chr2|121004288|+	chr2	+	121004288	121004288			0.458333
t3	human|chr2|135808358|+	chr2	+	135808358	135808358			0.458333
t3	human|chr2|142084297|+	chr2	+	142084297	142084297			0.458333
t3	human|chr2|148490764|+	chr2	+	148490764	148490764			0.458333
t3	human|chr2|152247054|-	chr2	-	152247054	152247055			0.458333
t3	human|chr2|159424008|-	chr2	-	159424008	159424009			0.458333
t3	human|chr2|163943579|-	chr2	-	163943579	163943579			0.458333
t3	human|chr2|164089595|+	chr2	+			164089595	164089596	0.458333
t3	human|chr2|164851234|-	chr2	-			164851235	164851234	0.458333
t3	human|chr2|166213901|-	chr2	-	166213901	166213901			0.458333
t3	human|chr2|167915060|+	chr2	+	167915060	167915060			0.458333
t3	human|chr2|169028671|-	chr2	-	169028672	169028671			0.458333
t3	human|chr2|177750484|+	chr2	+	177750484	177750484			0.458333
t3	human|chr2|184634560|+	chr2	+			184634560	184634560	0.458333
t3	human|chr2|18605360|-	chr2	-			18605360	18605361	0.458333
t3	human|chr2|18718647|+	chr2	+	18718647	18718648			0.458333
t3	human|chr2|190825916|-	chr2	-	190825917	190825916			0.458333
t3	human|chr2|19613567|-	chr2	-			19613567	19613568	0.458333
t3	human|chr2|201850635|+	chr2	+	201850635	201850635			0.458333
t3	human|chr2|209614062|+	chr2	+	209614062	209614062			0.458333
t3	human|chr2|231851727|-	chr2	-	231851728	231851727			0.458333
t3	human|chr2|239314204|-	chr2	-			239314204	239314204	0.458333
t3	human|chr2|28836607|+	chr2	+	28836607	28836607			0.458333
t3	human|chr2|70717758|-	chr2	-	70717758	70717758			0.458333
t3	human|chr2|71455643|-	chr2	-	71455643	71455643			0.458333
t3	human|chr2|71494965|-	chr2	-		71494965		71494965	0.458333
t3	human|chr2|71933472|-	chr2	-	71933472	71933472			0.458333
t3	human|chr2|73123026|+	chr2	+	73123026	73123026			0.458333
t3	human|chr2|75005967|+	chr2	+	75005967	75005967			0.458333
t3	human|chr2|88190550|-	chr2	-	88190550	88190550			0.458333
t3	human|chr2|88543841|-	chr2	-	88543841	88543841			0.458333
t3	human|chr2|97719201|-	chr2	-	97719201	97719201			0.458333
t3	human|chr3|11150576|-	chr3	-	11150576	11150577			0.458333
t3	human|chr3|12441557|+	chr3	+	12441557	12441557			0.458333
t3	human|chr3|127319574|+	chr3	+	127319574	127319574			0.458333
t3	human|chr3|127697689|+	chr3	+	127697689	127697689			0.458333
t3	human|chr3|138973011|+	chr3	+	138973011	138973011			0.458333
t3	human|chr3|139976130|-	chr3	-	139976130	139976130			0.458333
t3	human|chr3|141353377|-	chr3	-			141353378	141353377	0.458333
t3	human|chr3|148187632|-	chr3	-	148187632	148187632			0.458333
t3	human|chr3|15437951|-	chr3	-			15437951	15437953	0.458333
t3	human|chr3|159406313|-	chr3	-	159406313	159406313			0.458333
t3	human|chr3|16437732|+	chr3	+	16437732	16437732			0.458333
t3	human|chr3|187183265|+	chr3	+	187183265	187183265			0.458333
t3	human|chr3|187328159|+	chr3	+	187328159	187328160			0.458333
t3	human|chr3|20142954|+	chr3	+			20142958	20142954	0.458333
t3	human|chr3|21607810|-	chr3	-	21607810	21607810			0.458333
t3	human|chr3|22786859|-	chr3	-	22786859	22786859			0.458333
t3	human|chr3|33156006|-	chr3	-	33156006			33156006	0.458333
t3	human|chr3|37897208|-	chr3	-	37897208			37897208	0.458333
t3	human|chr3|38114878|+	chr3	+	38114878	38114878			0.458333
t3	human|chr3|38778380|+	chr3	+	38778380	38778380			0.458333
t3	human|chr3|38900121|+	chr3	+	38900121	38900121			0.458333
t3	human|chr3|43111173|-	chr3	-	43111173	43111173			0.458333
t3	human|chr3|57981697|+	chr3	+	57981697	57981697			0.458333
t3	human|chr3|67171334|-	chr3	-	67171334	67171334			0.458333
t3	human|chr3|68732994|-	chr3	-	68732994	68732994			0.458333
t3	human|chr4|118370962|+	chr4	+	118370962	118370962			0.458333
t3	human|chr4|125400943|-	chr4	-	125400943	125400943			0.458333
t3	human|chr4|13869999|+	chr4	+	13869999	13869999			0.458333
t3	human|chr4|148360033|-	chr4	-	148360033	148360033			0.458333
t3	human|chr4|153500083|-	chr4	-			153500084	153500083	0.458333
t3	human|chr4|168781953|+	chr4	+	168781953	168781953			0.458333
t3	human|chr4|186365923|-	chr4	-	186365923	186365923			0.458333
t3	human|chr4|35057977|+	chr4	+			35057977	35057977	0.458333
t3	human|chr4|40546614|+	chr4	+	40546614	40546614			0.458333
t3	human|chr4|53163381|-	chr4	-	53163381	53163381			0.458333
t3	human|chr4|65012307|-	chr4	-	65012307			65012308	0.458333
t3	human|chr4|73428509|-	chr4	-	73428509			73428510	0.458333
t3	human|chr4|74948719|-	chr4	-	74948719	74948719			0.458333
t3	human|chr4|8143628|+	chr4	+	8143628	8143628			0.458333
t3	human|chr4|8441989|-	chr4	-	8441989	8441989			0.458333
t3	human|chr5|10150677|+	chr5	+	10150677	10150677			0.458333
t3	human|chr5|112581341|+	chr5	+			112581341	112581347	0.458333
t3	human|chr5|130034911|-	chr5	-	130034911			130034911	0.458333
t3	human|chr5|137611782|+	chr5	+	137611782	137611782			0.458333
t3	human|chr5|138672140|-	chr5	-	138672140	138672140			0.458333
t3	human|chr5|154671257|-	chr5	-	154671257	154671257			0.458333
t3	human|chr5|157820327|-	chr5	-	157820327	157820327			0.458333
t3	human|chr5|158606193|+	chr5	+	158606193	158606193			0.458333
t3	human|chr5|170599513|+	chr5	+	170599513	170599513			0.458333
t3	human|chr5|179938434|-	chr5	-	179938434	179938434			0.458333
t3	human|chr5|2462173|-	chr5	-	2462173	2462173			0.458333
t3	human|chr5|3634494|-	chr5	-		3634495		3634494	0.458333
t3	human|chr5|36773530|-	chr5	-	36773530	36773530			0.458333
t3	human|chr5|38597793|+	chr5	+			38597793	38597794	0.458333
t3	human|chr5|40225694|-	chr5	-			40225695	40225694	0.458333
t3	human|chr5|40989310|+	chr5	+	40989310	40989310			0.458333
t3	human|chr5|61294436|+	chr5	+	61294437	61294436			0.458333
t3	human|chr5|74422787|-	chr5	-		74422787		74422787	0.458333
t3	human|chr6|108710649|-	chr6	-	108710649	108710649			0.458333
t3	human|chr6|12291822|+	chr6	+	12291822	12291822			0.458333
t3	human|chr6|125720991|+	chr6	+	125720991	125720991			0.458333
t3	human|chr6|132044438|-	chr6	-	132044438	132044438			0.458333
t3	human|chr6|133848103|-	chr6	-	133848103	133848103			0.458333
t3	human|chr6|135475585|+	chr6	+	135475586	135475585			0.458333
t3	human|chr6|144058732|+	chr6	+	144058732	144058732			0.458333
t3	human|chr6|144776892|+	chr6	+	144776893	144776892			0.458333
t3	human|chr6|162621108|+	chr6	+	162621108	162621108			0.458333
t3	human|chr6|167031733|+	chr6	+	167031733	167031733			0.458333
t3	human|chr6|167143413|-	chr6	-	167143413	167143413			0.458333
t3	human|chr6|170362434|+	chr6	+	170362434	170362434			0.458333
t3	human|chr6|18469739|+	chr6	+	18469739	18469739			0.458333
t3	human|chr6|21067157|+	chr6	+	21067157	21067157			0.458333
t3	human|chr6|25841084|+	chr6	+	25841084	25841084			0.458333
t3	human|chr6|27185035|+	chr6	+	27185035	27185035			0.458333
t3	human|chr6|27605904|+	chr6	+	27605904	27605904			0.458333
t3	human|chr6|320725|+	chr6	+			320725	320727	0.458333
t3	human|chr6|33769018|+	chr6	+	33769018	33769018			0.458333
t3	human|chr6|37383953|-	chr6	-	37383953			37383953	0.458333
t3	human|chr6|37804496|+	chr6	+	37804496	37804496			0.458333
t3	human|chr6|45912111|-	chr6	-	45912111	45912111			0.458333
t3	human|chr6|48795618|+	chr6	+	48795618	48795618			0.458333
t3	human|chr6|50820893|+	chr6	+			50820893	50820897	0.458333
t3	human|chr6|54735700|+	chr6	+		54735700		54735700	0.458333
t3	human|chr6|6193570|-	chr6	-	6193570	6193570			0.458333
t3	human|chr6|6569280|+	chr6	+	6569281	6569280			0.458333
t3	human|chr6|77797674|-	chr6	-	77797674	77797674			0.458333
t3	human|chr6|84647509|+	chr6	+	84647509	84647509			0.458333
t3	human|chr6|90169521|+	chr6	+	90169521	90169521			0.458333
t3	human|chr6|9516293|-	chr6	-	9516293	9516293			0.458333
t3	human|chr7|101679524|+	chr7	+	101679524	101679524			0.458333
t3	human|chr7|108036867|-	chr7	-			108036868	108036867	0.458333
t3	human|chr7|109647585|-	chr7	-	109647585	109647585			0.458333
t3	human|chr7|120070591|+	chr7	+	120070591	120070591			0.458333
t3	human|chr7|123741072|-	chr7	-	123741072	123741072			0.458333
t3	human|chr7|126276341|-	chr7	-	126276341	126276341			0.458333
t3	human|chr7|127701147|+	chr7	+	127701147	127701147			0.458333
t3	human|chr7|132026618|-	chr7	-	132026618	132026618			0.458333
t3	human|chr7|138597761|+	chr7	+	138597761			138597761	0.458333
t3	human|chr7|140552358|-	chr7	-			140552358	140552358	0.458333
t3	human|chr7|143223374|-	chr7	-	143223374	143223374			0.458333
t3	human|chr7|149285655|+	chr7	+	149285655	149285655			0.458333
t3	human|chr7|150941204|+	chr7	+			150941208	150941204	0.458333
t3	human|chr7|152576317|-	chr7	-	152576317	152576317			0.458333
t3	human|chr7|153299719|-	chr7	-	153299719	153299719			0.458333
t3	human|chr7|154565519|-	chr7	-	154565519	154565519			0.458333
t3	human|chr7|166396|+	chr7	+			166396	166402	0.458333
t3	human|chr7|1897044|+	chr7	+		1897044		1897044	0.458333
t3	human|chr7|24936625|-	chr7	-	24936626	24936625			0.458333
t3	human|chr7|31055311|-	chr7	-	31055311	31055311			0.458333
t3	human|chr7|40151477|-	chr7	-	40151477	40151477			0.458333
t3	human|chr7|48116905|-	chr7	-	48116905	48116905			0.458333
t3	human|chr7|54655298|+	chr7	+	54655298	54655298			0.458333
t3	human|chr7|63830249|+	chr7	+	63830249	63830249			0.458333
t3	human|chr7|7277507|-	chr7	-	7277507	7277507			0.458333
t3	human|chr7|76310349|+	chr7	+	76310350	76310349			0.458333
t3	human|chr7|90048331|-	chr7	-	90048331	90048331			0.458333
t3	human|chr7|92962615|+	chr7	+			92962617	92962615	0.458333
t3	human|chr8|10890713|-	chr8	-	10890713	10890713			0.458333
t3	human|chr8|11599409|+	chr8	+			11599409	11599410	0.458333
t3	human|chr8|122928095|+	chr8	+			122928095	122928097	0.458333
t3	human|chr8|134212002|-	chr8	-	134212002	134212002			0.458333
t3	human|chr8|138571641|-	chr8	-	138571641			138571642	0.458333
t3	human|chr8|143101534|+	chr8	+			143101534	143101534	0.458333
t3	human|chr8|18212583|+	chr8	+	18212583	18212583			0.458333
t3	human|chr8|19662602|+	chr8	+		19662603		19662602	0.458333
t3	human|chr8|23294435|-	chr8	-	23294435	23294435			0.458333
t3	human|chr8|24117265|-	chr8	-	24117265	24117265			0.458333
t3	human|chr8|38227398|+	chr8	+	38227399	38227398			0.458333
t3	human|chr8|51508008|-	chr8	-	51508008	51508008			0.458333
t3	human|chr8|53607510|+	chr8	+			53607510	53607510	0.458333
t3	human|chr8|55451508|-	chr8	-	55451508	55451508			0.458333
t3	human|chr8|66164414|+	chr8	+	66164414	66164414			0.458333
t3	human|chr8|66513161|-	chr8	-	66513162			66513161	0.458333
t3	human|chr8|73005614|+	chr8	+	73005614	73005614			0.458333
t3	human|chr8|74773828|+	chr8	+	74773828	74773828			0.458333
t3	human|chr9|107220549|-	chr9	-	107220549	107220549			0.458333
t3	human|chr9|109158403|+	chr9	+	109158403			109158403	0.458333
t3	human|chr9|114164714|-	chr9	-	114164714	114164714			0.458333
t3	human|chr9|35649675|+	chr9	+	35649675	35649675			0.458333
t3	human|chr9|38065735|+	chr9	+	38065735	38065735			0.458333
t3	human|chr9|68972643|-	chr9	-	68972643			68972644	0.458333
t3	human|chr9|74943273|-	chr9	-	74943273	74943273			0.458333
t3	human|chr9|84566844|-	chr9	-	84566844	84566844			0.458333
t3	human|chr9|87310415|-	chr9	-	87310416	87310415			0.458333
t3	human|chr9|92489939|-	chr9	-	92489939			92489940	0.458333
t3	human|chrX|117647555|-	chrX	-	117647555	117647555			0.458333
t3	human|chrX|131544222|+	chrX	+	131544222	131544222			0.458333
t3	human|chrX|150870155|-	chrX	-			150870159	150870155	0.458333
t3	human|chrX|17846899|-	chrX	-	17846899	17846899			0.458333
t3	human|chrX|40111219|-	chrX	-			40111219	40111220	0.458333
t3	human|chrX|53224592|+	chrX	+	53224592	53224592			0.458333
t3	human|chrX|53231686|-	chrX	-	53231686	53231687			0.458333
t3	human|chrX|72507164|+	chrX	+	72507164	72507164			0.458333
t3	human|chrX|83504242|-	chrX	-			83504244	83504242	0.458333
t3	human|chr15|66243895|+	chr15	+	66243895	66243895			0.457986
t3	human|chr3|38335313|-	chr3	-	38335313	38335314			0.457955
t3	human|chr5|16365010|-	chr5	-	16365010			16365010	0.457887
t3	human|chr15|63019764|-	chr15	-	63019764			63019764	0.457813
t3	human|chr16|70408102|-	chr16	-	70408102	70408102			0.457813
t3	human|chr8|125658931|+	chr8	+	125658931	125658931			0.457813
t3	human|chr8|1961982|-	chr8	-		1961982		1961982	0.457813
t3	human|chr6|44987914|+	chr6	+		44987915		44987914	0.45744
t3	human|chr2|7193081|-	chr2	-	7193081	7193081			0.457386
t3	human|chr15|26878729|-	chr15	-	26878729	26878729			0.457292
t3	human|chr16|12436039|-	chr16	-	12436039	12436039			0.457292
t3	human|chr4|147528812|-	chr4	-	147528812	147528812			0.457292
t3	human|chr4|76015927|-	chr4	-	76015927	76015927			0.457292
t3	human|chr5|111210808|-	chr5	-	111210808	111210808			0.457292
t3	human|chr7|150901795|-	chr7	-	150901795	150901795			0.457292
t3	human|chr7|151168676|-	chr7	-			151168676	151168676	0.457292
t3	human|chr1|246651329|+	chr1	+	246651329	246651329			0.45715
t3	human|chr20|58764131|-	chr20	-	58764131	58764131			0.457102
t3	human|chr11|3209580|+	chr11	+	3209580	3209580			0.456944
t3	human|chr5|2960533|+	chr5	+	2960533			2960533	0.456944
t3	human|chr10|92171425|-	chr10	-			92171425	92171425	0.456845
t3	human|chr15|101081175|+	chr15	+	101081175	101081175			0.456845
t3	human|chr18|36428043|+	chr18	+	36428043	36428043			0.456845
t3	human|chr19|10752314|+	chr19	+	10752314	10752314			0.456845
t3	human|chr2|131042442|-	chr2	-			131042444	131042442	0.456845
t3	human|chr2|154219580|+	chr2	+	154219580	154219580			0.456845
t3	human|chr6|143393271|+	chr6	+	143393271	143393271			0.456845
t3	human|chr7|139403710|+	chr7	+		139403710		139403710	0.456845
t3	human|chr7|154622372|+	chr7	+	154622372	154622372			0.456845
t3	human|chr9|117056406|+	chr9	+	117056406	117056406			0.456597
t3	human|chr8|21596335|+	chr8	+			21596335	21596340	0.45649
t3	human|chr8|67178643|-	chr8	-	67178643	67178643			0.45649
t3	human|chr10|52776517|+	chr10	+	52776517	52776517			0.45625
t3	human|chr11|129849532|+	chr11	+	129849532	129849532			0.45625
t3	human|chr11|6218517|-	chr11	-			6218517	6218519	0.45625
t3	human|chr12|103077588|-	chr12	-	103077588	103077588			0.45625
t3	human|chr12|121114208|+	chr12	+	121114208	121114208			0.45625
t3	human|chr19|500012|+	chr19	+			500012	500013	0.45625
t3	human|chr19|9009796|+	chr19	+	9009796	9009796			0.45625
t3	human|chr1|172857182|+	chr1	+			172857182	172857183	0.45625
t3	human|chr1|39327885|+	chr1	+	39327885	39327885			0.45625
t3	human|chr1|67490932|+	chr1	+			67490934	67490932	0.45625
t3	human|chr20|33230474|+	chr20	+	33230474	33230474			0.45625
t3	human|chr20|58513524|+	chr20	+			58513524	58513529	0.45625
t3	human|chr21|26479050|-	chr21	-	26479050	26479050			0.45625
t3	human|chr2|143914736|+	chr2	+	143914736	143914736			0.45625
t3	human|chr4|47678964|-	chr4	-	47678964	47678964			0.45625
t3	human|chr5|153544500|-	chr5	-		153544500		153544501	0.45625
t3	human|chr5|179600122|+	chr5	+	179600122	179600122			0.45625
t3	human|chr6|160022254|+	chr6	+			160022254	160022257	0.45625
t3	human|chr6|160387267|-	chr6	-	160387267	160387267			0.45625
t3	human|chr6|160598816|+	chr6	+	160598816	160598816			0.45625
t3	human|chr7|26486936|-	chr7	-	26486936	26486936			0.45625
t3	human|chr1|114754373|-	chr1	-	114754373	114754373			0.456101
t3	human|chr17|28480732|-	chr17	-			28480737	28480732	0.455729
t3	human|chr5|30900193|-	chr5	-	30900193	30900193			0.455729
t3	human|chr6|40554481|-	chr6	-	40554481	40554481			0.455729
t3	human|chr12|56408106|+	chr12	+	56408106	56408106			0.455655
t3	human|chr12|48297113|-	chr12	-	48297113	48297113			0.455357
t3	human|chr12|6938372|-	chr12	-	6938372	6938372			0.455357
t3	human|chr15|80967515|+	chr15	+			80967515	80967518	0.455357
t3	human|chr16|23274786|-	chr16	-	23274786	23274786			0.455357
t3	human|chr16|49667567|-	chr16	-	49667567	49667567			0.455357
t3	human|chr16|49741772|-	chr16	-	49741772	49741772			0.455357
t3	human|chr1|212923359|-	chr1	-	212923359	212923359			0.455357
t3	human|chr1|50604112|+	chr1	+	50604112	50604112			0.455357
t3	human|chr3|12146766|-	chr3	-	12146766	12146766			0.455357
t3	human|chr6|157383461|+	chr6	+	157383461	157383461			0.455357
t3	human|chr6|38945826|-	chr6	-	38945826	38945826			0.455357
t3	human|chr7|101104990|+	chr7	+	101104990	101104990			0.455357
t3	human|chr16|65696060|+	chr16	+	65696060	65696060			0.455208
t3	human|chr17|18077016|+	chr17	+	18077016	18077016			0.455208
t3	human|chr7|105560008|+	chr7	+	105560008	105560008			0.455208
t3	human|chr7|126546380|-	chr7	-	126546380	126546381			0.455208
t3	human|chrX|41157059|-	chrX	-	41157059	41157059			0.455208
t3	human|chr17|28628622|-	chr17	-	28628622	28628622			0.455109
t3	human|chr2|159107636|+	chr2	+	159107636	159107636			0.454861
t3	human|chr6|382727|-	chr6	-	382727	382727			0.454861
t3	human|chr9|104969251|+	chr9	+	104969251	104969251			0.454861
t3	human|chr12|131009409|-	chr12	-	131009410	131009409			0.454852
t3	human|chr1|175822343|+	chr1	+	175822343	175822343			0.454688
t3	human|chr11|19835227|-	chr11	-		19835228		19835227	0.454613
t3	human|chr7|139820333|-	chr7	-	139820333	139820333			0.454563
t3	human|chr10|48973326|+	chr10	+		48973326		48973326	0.454464
t3	human|chr6|43147143|-	chr6	-	43147144			43147143	0.454464
t3	human|chr7|127747246|+	chr7	+	127747246	127747246			0.454365
t3	human|chr8|25684542|-	chr8	-	25684542	25684542			0.454241
t3	human|chr10|31065698|+	chr10	+			31065699	31065698	0.454167
t3	human|chr14|85814011|-	chr14	-	85814011	85814012			0.454167
t3	human|chr17|56889269|-	chr17	-	56889269	56889269			0.454167
t3	human|chr19|2240761|+	chr19	+	2240761	2240761			0.454167
t3	human|chr1|10875222|+	chr1	+	10875222	10875222			0.454167
t3	human|chr1|226256258|+	chr1	+	226256258	226256258			0.454167
t3	human|chr20|8904156|+	chr20	+	8904157			8904156	0.454167
t3	human|chr21|41700356|-	chr21	-	41700356	41700356			0.454167
t3	human|chr2|151925713|+	chr2	+			151925713	151925714	0.454167
t3	human|chr4|15989663|-	chr4	-	15989663	15989663			0.454167
t3	human|chr5|132727399|-	chr5	-	132727399	132727399			0.454167
t3	human|chr5|172547412|-	chr5	-	172547412	172547412			0.454167
t3	human|chr5|75616630|-	chr5	-	75616630	75616630			0.454167
t3	human|chr6|169388806|-	chr6	-	169388806	169388806			0.454167
t3	human|chr6|34158065|-	chr6	-	34158065	34158065			0.454167
t3	human|chr7|135895832|-	chr7	-	135895832	135895833			0.454167
t3	human|chr7|65923638|-	chr7	-	65923638	65923638			0.454167
t3	human|chrX|36750126|+	chrX	+	36750126	36750126			0.454167
t3	human|chrX|54543640|-	chrX	-	54543640			54543640	0.454167
t3	human|chr16|2473105|+	chr16	+	2473105	2473105			0.453869
t3	human|chr17|65063204|+	chr17	+	65063204	65063204			0.453869
t3	human|chr1|33464130|+	chr1	+	33464130	33464130			0.453869
t3	human|chr1|33534463|-	chr1	-			33534463	33534463	0.453869
t3	human|chr7|31081195|-	chr7	-		31081195	31081195		0.453869
t3	human|chr2|47542875|-	chr2	-	47542875	47542875			0.453819
t3	human|chr7|134888484|+	chr7	+	134888484	134888484			0.453598
t3	human|chr9|72566480|+	chr9	+			72566481	72566480	0.453598
t3	human|chr7|154805713|+	chr7	+	154805713	154805713			0.453571
t3	human|chr16|22735927|-	chr16	-	22735927	22735927			0.453472
t3	human|chr6|36984886|+	chr6	+	36984886	36984886			0.453385
t3	human|chr2|184019063|-	chr2	-	184019063	184019063			0.453373
t3	human|chr10|106463117|+	chr10	+	106463117	106463117			0.453125
t3	human|chr10|116848066|-	chr10	-	116848066	116848066			0.453125
t3	human|chr10|121467397|+	chr10	+			121467398	121467397	0.453125
t3	human|chr10|1588430|-	chr10	-	1588430	1588430			0.453125
t3	human|chr10|4352211|+	chr10	+		4352211		4352211	0.453125
t3	human|chr10|48978688|+	chr10	+	48978688	48978688			0.453125
t3	human|chr10|5604421|-	chr10	-	5604421	5604421			0.453125
t3	human|chr10|63005906|+	chr10	+	63005906	63005906			0.453125
t3	human|chr10|63381384|+	chr10	+	63381384	63381384			0.453125
t3	human|chr10|82374662|+	chr10	+	82374662	82374662			0.453125
t3	human|chr11|10664908|+	chr11	+	10664908	10664909			0.453125
t3	human|chr11|111391595|-	chr11	-			111391595	111391597	0.453125
t3	human|chr11|115444681|-	chr11	-	115444681	115444681			0.453125
t3	human|chr11|134117619|+	chr11	+	134117619			134117619	0.453125
t3	human|chr11|17915280|-	chr11	-	17915280	17915280			0.453125
t3	human|chr11|38987230|+	chr11	+	38987230	38987230			0.453125
t3	human|chr11|59326065|-	chr11	-			59326065	59326065	0.453125
t3	human|chr11|67060267|+	chr11	+	67060267	67060267			0.453125
t3	human|chr11|72184501|-	chr11	-	72184501			72184501	0.453125
t3	human|chr12|109297164|-	chr12	-	109297164	109297164			0.453125
t3	human|chr12|110243860|-	chr12	-	110243860	110243860			0.453125
t3	human|chr12|113106519|+	chr12	+	113106519			113106519	0.453125
t3	human|chr12|116890657|+	chr12	+	116890657	116890657			0.453125
t3	human|chr12|117603390|+	chr12	+	117603390	117603390			0.453125
t3	human|chr12|117823627|-	chr12	-	117823627	117823628			0.453125
t3	human|chr12|129400975|+	chr12	+	129400975	129400975			0.453125
t3	human|chr12|32549546|-	chr12	-	32549546	32549546			0.453125
t3	human|chr12|47903826|+	chr12	+	47903826			47903826	0.453125
t3	human|chr12|5209447|+	chr12	+	5209447	5209447			0.453125
t3	human|chr12|52172035|-	chr12	-	52172035	52172035			0.453125
t3	human|chr12|65334807|-	chr12	-	65334807	65334807			0.453125
t3	human|chr13|28257010|+	chr13	+	28257010	28257010			0.453125
t3	human|chr13|30479298|+	chr13	+		30479298		30479298	0.453125
t3	human|chr13|34471502|-	chr13	-	34471502	34471502			0.453125
t3	human|chr13|46972061|+	chr13	+	46972061			46972061	0.453125
t3	human|chr13|51542834|+	chr13	+	51542834	51542834			0.453125
t3	human|chr14|69623127|+	chr14	+	69623127	69623127			0.453125
t3	human|chr15|29233690|+	chr15	+	29233691			29233690	0.453125
t3	human|chr15|39231193|-	chr15	-	39231193	39231193			0.453125
t3	human|chr15|58684650|-	chr15	-		58684650	58684650		0.453125
t3	human|chr15|75068200|+	chr15	+			75068200	75068200	0.453125
t3	human|chr15|75105788|-	chr15	-	75105788	75105788			0.453125
t3	human|chr15|77693756|-	chr15	-	77693756	77693756			0.453125
t3	human|chr15|89567241|-	chr15	-	89567242	89567241			0.453125
t3	human|chr15|90911730|-	chr15	-	90911730			90911730	0.453125
t3	human|chr15|94677023|+	chr15	+	94677023	94677024			0.453125
t3	human|chr16|10083644|-	chr16	-			10083644	10083645	0.453125
t3	human|chr16|321040|+	chr16	+	321040	321040			0.453125
t3	human|chr16|3448115|-	chr16	-	3448115	3448115			0.453125
t3	human|chr16|4581652|+	chr16	+	4581652	4581652			0.453125
t3	human|chr16|47054225|+	chr16	+	47054225	47054225			0.453125
t3	human|chr16|48698124|+	chr16	+	48698124	48698124			0.453125
t3	human|chr16|67112763|-	chr16	-	67112763	67112763			0.453125
t3	human|chr16|67994117|-	chr16	-	67994117	67994117			0.453125
t3	human|chr16|79162600|-	chr16	-	79162600	79162600			0.453125
t3	human|chr16|81732801|-	chr16	-			81732803	81732801	0.453125
t3	human|chr16|82402792|-	chr16	-	82402792	82402792			0.453125
t3	human|chr16|85057171|+	chr16	+		85057171	85057171		0.453125
t3	human|chr16|85231538|+	chr16	+	85231538	85231538			0.453125
t3	human|chr17|10763988|-	chr17	-	10763988	10763988			0.453125
t3	human|chr17|28520372|+	chr17	+		28520373		28520372	0.453125
t3	human|chr17|33072652|-	chr17	-	33072652	33072652			0.453125
t3	human|chr17|39218312|-	chr17	-	39218312	39218312			0.453125
t3	human|chr17|40100027|-	chr17	-	40100027	40100027			0.453125
t3	human|chr17|44382896|-	chr17	-	44382896	44382896			0.453125
t3	human|chr17|67581515|+	chr17	+	67581515	67581515			0.453125
t3	human|chr17|68804048|+	chr17	+			68804048	68804054	0.453125
t3	human|chr17|749883|+	chr17	+	749883	749883			0.453125
t3	human|chr17|8141811|+	chr17	+	8141811	8141811			0.453125
t3	human|chr17|82295083|-	chr17	-	82295083	82295083			0.453125
t3	human|chr18|11907296|-	chr18	-			11907298	11907296	0.453125
t3	human|chr18|3069956|+	chr18	+	3069956	3069956			0.453125
t3	human|chr18|36367900|-	chr18	-			36367900	36367901	0.453125
t3	human|chr18|46947200|-	chr18	-	46947200	46947200			0.453125
t3	human|chr18|58974907|+	chr18	+	58974907	58974907			0.453125
t3	human|chr19|17312492|-	chr19	-	17312492	17312492			0.453125
t3	human|chr19|29424511|-	chr19	-	29424511	29424511			0.453125
t3	human|chr19|49768003|-	chr19	-	49768004	49768003			0.453125
t3	human|chr19|56321629|+	chr19	+	56321629			56321629	0.453125
t3	human|chr19|7073962|-	chr19	-			7073962	7073966	0.453125
t3	human|chr1|109237128|+	chr1	+	109237128	109237128			0.453125
t3	human|chr1|154807678|-	chr1	-	154807678	154807678			0.453125
t3	human|chr1|155179900|-	chr1	-	155179900	155179900			0.453125
t3	human|chr1|156576417|-	chr1	-			156576417	156576419	0.453125
t3	human|chr1|159822150|+	chr1	+	159822150	159822150			0.453125
t3	human|chr1|161011978|+	chr1	+	161011979	161011978			0.453125
t3	human|chr1|164795137|-	chr1	-	164795137	164795137			0.453125
t3	human|chr1|175288447|-	chr1	-	175288448	175288447			0.453125
t3	human|chr1|178341638|-	chr1	-	178341638	178341638			0.453125
t3	human|chr1|178646600|+	chr1	+			178646600	178646600	0.453125
t3	human|chr1|18329619|-	chr1	-	18329619	18329619			0.453125
t3	human|chr1|200278481|-	chr1	-	200278481	200278481			0.453125
t3	human|chr1|20169138|-	chr1	-	20169138	20169138			0.453125
t3	human|chr1|20558712|-	chr1	-	20558712	20558712			0.453125
t3	human|chr1|207279087|+	chr1	+		207279087		207279087	0.453125
t3	human|chr1|212551411|-	chr1	-	212551411	212551411			0.453125
t3	human|chr1|21324950|+	chr1	+	21324950			21324950	0.453125
t3	human|chr1|22811323|+	chr1	+	22811323	22811324			0.453125
t3	human|chr1|2293481|+	chr1	+	2293481	2293481			0.453125
t3	human|chr1|229785451|-	chr1	-	229785451	229785451			0.453125
t3	human|chr1|230916785|-	chr1	-			230916785	230916787	0.453125
t3	human|chr1|231245625|-	chr1	-	231245625	231245625			0.453125
t3	human|chr1|232728106|+	chr1	+	232728106	232728106			0.453125
t3	human|chr1|2780012|+	chr1	+			2780012	2780013	0.453125
t3	human|chr1|29230617|-	chr1	-	29230617	29230617			0.453125
t3	human|chr1|31165198|+	chr1	+	31165198	31165198			0.453125
t3	human|chr1|35913822|+	chr1	+	35913822	35913822			0.453125
t3	human|chr1|36803745|-	chr1	-	36803745	36803745			0.453125
t3	human|chr1|43778332|-	chr1	-	43778332	43778332			0.453125
t3	human|chr1|43805176|+	chr1	+	43805176	43805176			0.453125
t3	human|chr1|45014345|-	chr1	-	45014345	45014345			0.453125
t3	human|chr1|46541897|+	chr1	+	46541897	46541897			0.453125
t3	human|chr1|49709579|-	chr1	-			49709579	49709581	0.453125
t3	human|chr1|6133706|-	chr1	-	6133706	6133706			0.453125
t3	human|chr1|6161076|-	chr1	-	6161076	6161076			0.453125
t3	human|chr1|6293847|+	chr1	+	6293847	6293847			0.453125
t3	human|chr1|6549907|-	chr1	-	6549907	6549908			0.453125
t3	human|chr20|4571635|-	chr20	-	4571635	4571635			0.453125
t3	human|chr20|58589886|+	chr20	+	58589886	58589886			0.453125
t3	human|chr21|25458661|+	chr21	+	25458661	25458661			0.453125
t3	human|chr21|26425798|+	chr21	+	26425798	26425798			0.453125
t3	human|chr21|28779965|+	chr21	+	28779965	28779965			0.453125
t3	human|chr21|34286882|-	chr21	-	34286882	34286882			0.453125
t3	human|chr21|38364533|-	chr21	-	38364533	38364533			0.453125
t3	human|chr21|41160000|+	chr21	+			41160000	41160003	0.453125
t3	human|chr21|44374929|-	chr21	-	44374929	44374929			0.453125
t3	human|chr22|27014825|+	chr22	+		27014825		27014825	0.453125
t3	human|chr22|43092122|+	chr22	+			43092122	43092122	0.453125
t3	human|chr2|102827271|+	chr2	+	102827271	102827271			0.453125
t3	human|chr2|105223619|-	chr2	-			105223619	105223619	0.453125
t3	human|chr2|110641250|-	chr2	-	110641250	110641250			0.453125
t3	human|chr2|162042943|+	chr2	+	162042943	162042943			0.453125
t3	human|chr2|2057442|+	chr2	+		2057443	2057442		0.453125
t3	human|chr2|212936892|-	chr2	-	212936892	212936892			0.453125
t3	human|chr2|26569784|-	chr2	-	26569784	26569784			0.453125
t3	human|chr2|29922041|+	chr2	+			29922041	29922041	0.453125
t3	human|chr2|35332322|+	chr2	+		35332322		35332322	0.453125
t3	human|chr2|46028785|+	chr2	+	46028785	46028785			0.453125
t3	human|chr2|59662562|+	chr2	+	59662562	59662562			0.453125
t3	human|chr2|63293366|-	chr2	-	63293366	63293366			0.453125
t3	human|chr2|75076631|-	chr2	-	75076631	75076631			0.453125
t3	human|chr2|84825986|+	chr2	+	84825986	84825986			0.453125
t3	human|chr2|86363924|-	chr2	-			86363924	86363926	0.453125
t3	human|chr2|90076326|+	chr2	+		90076327		90076326	0.453125
t3	human|chr2|95344947|-	chr2	-	95344947	95344947			0.453125
t3	human|chr3|13690073|+	chr3	+		13690073		13690073	0.453125
t3	human|chr3|139237874|+	chr3	+		139237874		139237874	0.453125
t3	human|chr3|160695170|+	chr3	+	160695170	160695170			0.453125
t3	human|chr3|171543786|-	chr3	-	171543786	171543786			0.453125
t3	human|chr3|185094989|-	chr3	-	185094989			185094989	0.453125
t3	human|chr3|194027358|+	chr3	+	194027358	194027358			0.453125
t3	human|chr3|22215867|+	chr3	+	22215867	22215867			0.453125
t3	human|chr3|45034688|+	chr3	+	45034688	45034688			0.453125
t3	human|chr3|67627697|+	chr3	+	67627697	67627697			0.453125
t3	human|chr4|104263504|+	chr4	+	104263504	104263504			0.453125
t3	human|chr4|105136543|+	chr4	+	105136543	105136543			0.453125
t3	human|chr4|146546990|+	chr4	+	146546991	146546990			0.453125
t3	human|chr4|14711379|-	chr4	-	14711379	14711379			0.453125
t3	human|chr4|151683201|+	chr4	+	151683201	151683201			0.453125
t3	human|chr4|182805068|+	chr4	+	182805068	182805068			0.453125
t3	human|chr4|1902399|+	chr4	+	1902399	1902399			0.453125
t3	human|chr4|26328987|-	chr4	-	26328987	26328987			0.453125
t3	human|chr4|34673125|-	chr4	-	34673125	34673125			0.453125
t3	human|chr4|56250741|-	chr4	-	56250741	56250741			0.453125
t3	human|chr4|76426540|-	chr4	-	76426540	76426540			0.453125
t3	human|chr4|77275628|+	chr4	+	77275628	77275628			0.453125
t3	human|chr4|77591597|+	chr4	+	77591597	77591598			0.453125
t3	human|chr4|83190820|-	chr4	-	83190820	83190820			0.453125
t3	human|chr4|84589766|-	chr4	-	84589766	84589766			0.453125
t3	human|chr5|10118579|-	chr5	-			10118579	10118581	0.453125
t3	human|chr5|117623407|-	chr5	-	117623407	117623407			0.453125
t3	human|chr5|123073831|+	chr5	+	123073831	123073831			0.453125
t3	human|chr5|127300229|+	chr5	+	127300229	127300229			0.453125
t3	human|chr5|139845836|+	chr5	+		139845836		139845837	0.453125
t3	human|chr5|150946209|+	chr5	+	150946209	150946209			0.453125
t3	human|chr5|15269493|+	chr5	+	15269493	15269493			0.453125
t3	human|chr5|167447638|+	chr5	+	167447639	167447638			0.453125
t3	human|chr5|172523535|+	chr5	+	172523535	172523535			0.453125
t3	human|chr5|180455896|-	chr5	-	180455896	180455896			0.453125
t3	human|chr5|24892980|-	chr5	-	24892980	24892980			0.453125
t3	human|chr5|36084970|-	chr5	-	36084970	36084970			0.453125
t3	human|chr5|40676918|-	chr5	-	40676918	40676918			0.453125
t3	human|chr5|54678727|+	chr5	+			54678732	54678727	0.453125
t3	human|chr5|62914497|-	chr5	-	62914497	62914497			0.453125
t3	human|chr5|73658463|-	chr5	-	73658463	73658463			0.453125
t3	human|chr5|82152568|-	chr5	-	82152568	82152568			0.453125
t3	human|chr5|89282342|+	chr5	+		89282343		89282342	0.453125
t3	human|chr6|1060894|+	chr6	+	1060894	1060894			0.453125
t3	human|chr6|108957278|+	chr6	+	108957279	108957278			0.453125
t3	human|chr6|110370758|-	chr6	-	110370758	110370758			0.453125
t3	human|chr6|132702599|-	chr6	-	132702599	132702599			0.453125
t3	human|chr6|136431101|+	chr6	+	136431101	136431101			0.453125
t3	human|chr6|138377664|+	chr6	+		138377665		138377664	0.453125
t3	human|chr6|144245412|+	chr6	+	144245412	144245412			0.453125
t3	human|chr6|146305435|-	chr6	-		146305435		146305436	0.453125
t3	human|chr6|148722165|-	chr6	-	148722165	148722165			0.453125
t3	human|chr6|156854346|-	chr6	-	156854346			156854346	0.453125
t3	human|chr6|165099479|+	chr6	+	165099479	165099479			0.453125
t3	human|chr6|17359823|+	chr6	+	17359823	17359823			0.453125
t3	human|chr6|20057210|+	chr6	+	20057210	20057210			0.453125
t3	human|chr6|29942153|-	chr6	-	29942153	29942153			0.453125
t3	human|chr6|33009280|+	chr6	+	33009280	33009280			0.453125
t3	human|chr6|4613381|+	chr6	+	4613381			4613381	0.453125
t3	human|chr6|4630776|-	chr6	-	4630776	4630776			0.453125
t3	human|chr6|5663769|+	chr6	+	5663769			5663769	0.453125
t3	human|chr6|79240702|-	chr6	-	79240702	79240703			0.453125
t3	human|chr6|96915006|+	chr6	+	96915006	96915006			0.453125
t3	human|chr7|104111315|-	chr7	-	104111315	104111315			0.453125
t3	human|chr7|108196049|+	chr7	+	108196049	108196049			0.453125
t3	human|chr7|108594739|+	chr7	+	108594739	108594739			0.453125
t3	human|chr7|117066286|+	chr7	+	117066286	117066287			0.453125
t3	human|chr7|130731985|-	chr7	-			130731985	130731986	0.453125
t3	human|chr7|132527017|+	chr7	+	132527017	132527017			0.453125
t3	human|chr7|134387018|-	chr7	-			134387018	134387018	0.453125
t3	human|chr7|142931691|-	chr7	-	142931691	142931691			0.453125
t3	human|chr7|1505219|+	chr7	+	1505219			1505219	0.453125
t3	human|chr7|158189865|-	chr7	-	158189865	158189865			0.453125
t3	human|chr7|22195025|-	chr7	-	22195025	22195025			0.453125
t3	human|chr7|27344110|-	chr7	-	27344110			27344110	0.453125
t3	human|chr7|36652817|-	chr7	-	36652817	36652817			0.453125
t3	human|chr7|75890778|+	chr7	+			75890779	75890778	0.453125
t3	human|chr7|82425780|-	chr7	-			82425780	82425780	0.453125
t3	human|chr7|94097214|-	chr7	-	94097214	94097214			0.453125
t3	human|chr7|99516779|+	chr7	+	99516779	99516779			0.453125
t3	human|chr8|132631348|-	chr8	-	132631348	132631348			0.453125
t3	human|chr8|135813029|+	chr8	+	135813029	135813029			0.453125
t3	human|chr8|142991956|+	chr8	+	142991956	142991956			0.453125
t3	human|chr8|22646387|-	chr8	-			22646387	22646387	0.453125
t3	human|chr8|30886546|-	chr8	-	30886546	30886546			0.453125
t3	human|chr8|37834738|+	chr8	+	37834738	37834738			0.453125
t3	human|chr8|51742024|+	chr8	+	51742025			51742024	0.453125
t3	human|chr8|61044357|-	chr8	-	61044357	61044357			0.453125
t3	human|chr8|73136551|+	chr8	+	73136551	73136551			0.453125
t3	human|chr8|73449630|-	chr8	-	73449630	73449630			0.453125
t3	human|chr8|9539147|-	chr8	-	9539147	9539147			0.453125
t3	human|chr8|97279089|-	chr8	-	97279089			97279089	0.453125
t3	human|chr9|105404057|-	chr9	-	105404057	105404057			0.453125
t3	human|chr9|107443605|-	chr9	-			107443606	107443605	0.453125
t3	human|chr9|108080411|-	chr9	-	108080411	108080411			0.453125
t3	human|chr9|119463584|-	chr9	-	119463584	119463584			0.453125
t3	human|chr9|33116860|+	chr9	+			33116860	33116861	0.453125
t3	human|chr9|5505537|-	chr9	-			5505542	5505537	0.453125
t3	human|chr9|93338392|+	chr9	+			93338392	93338396	0.453125
t3	human|chrX|10032145|-	chrX	-	10032145	10032145			0.453125
t3	human|chrX|103267863|-	chrX	-	103267863	103267863			0.453125
t3	human|chrX|13064698|+	chrX	+	13064698			13064698	0.453125
t3	human|chrX|136627758|-	chrX	-		136627758	136627758		0.453125
t3	human|chrX|14411805|+	chrX	+	14411805	14411805			0.453125
t3	human|chrX|51042743|+	chrX	+	51042743	51042743			0.453125
t3	human|chrX|58237508|-	chrX	-	58237508	58237508			0.453125
t3	human|chr6|31726827|+	chr6	+	31726827	31726827			0.452976
t3	human|chr17|78719293|-	chr17	-	78719293	78719293			0.452881
t3	human|chr3|171568495|-	chr3	-	171568495	171568495			0.452778
t3	human|chr1|112896072|+	chr1	+	112896072	112896072			0.452696
t3	human|chr1|171540292|-	chr1	-	171540292	171540292			0.452679
t3	human|chr3|138952319|-	chr3	-	138952319	138952319			0.452679
t3	human|chr7|48337646|+	chr7	+	48337646	48337646			0.452679
t3	human|chr7|45342313|+	chr7	+	45342313	45342313			0.452604
t3	human|chr8|125181080|-	chr8	-	125181080	125181080			0.452584
t3	human|chr1|119244810|+	chr1	+	119244811		119244810		0.452381
t3	human|chr1|235701177|-	chr1	-	235701177	235701177			0.452381
t3	human|chr4|1896345|+	chr4	+	1896345	1896345			0.452381
t3	human|chr5|56772820|+	chr5	+	56772820	56772820			0.452381
t3	human|chr7|18894164|-	chr7	-	18894164	18894164			0.452381
t3	human|chr7|76037730|-	chr7	-	76037730	76037730			0.452381
t3	human|chr10|81679907|-	chr10	-	81679907	81679907			0.452257
t3	human|chr1|40116995|-	chr1	-	40116995	40116995			0.452257
t3	human|chr8|92247073|+	chr8	+	92247073	92247073			0.452178
t3	human|chr11|39648116|-	chr11	-	39648116	39648116			0.452083
t3	human|chr12|65916889|-	chr12	-	65916889	65916889			0.452083
t3	human|chr14|23079352|-	chr14	-	23079352	23079352			0.452083
t3	human|chr15|61760917|-	chr15	-	61760917	61760917			0.452083
t3	human|chr1|237071757|+	chr1	+	237071757	237071757			0.452083
t3	human|chr1|240485826|+	chr1	+	240485826	240485826			0.452083
t3	human|chr1|44679574|+	chr1	+	44679574	44679574			0.452083
t3	human|chr20|37621025|-	chr20	-	37621025	37621025			0.452083
t3	human|chr20|53412596|-	chr20	-	53412596	53412596			0.452083
t3	human|chr20|60976102|+	chr20	+	60976102	60976102			0.452083
t3	human|chr2|48903350|+	chr2	+	48903350	48903350			0.452083
t3	human|chr4|155934271|-	chr4	-	155934271	155934271			0.452083
t3	human|chr5|71809195|+	chr5	+			71809195	71809195	0.452083
t3	human|chr6|12122896|-	chr6	-	12122896	12122896			0.452083
t3	human|chr7|128895967|+	chr7	+	128895967	128895967			0.452083
t3	human|chr7|47574078|-	chr7	-	47574078	47574078			0.452083
t3	human|chrX|120841354|+	chrX	+			120841354	120841355	0.452083
t3	human|chr21|41346750|+	chr21	+	41346750	41346750			0.451867
t3	human|chr11|17552624|+	chr11	+	17552624	17552624			0.451823
t3	human|chr1|147052065|+	chr1	+	147052065	147052065			0.451637
t3	human|chr1|96644270|+	chr1	+	96644270	96644270			0.451637
t3	human|chr2|8109450|+	chr2	+	8109450	8109450			0.451637
t3	human|chr6|34872666|-	chr6	-	34872667			34872666	0.451637
t3	human|chr7|131648839|-	chr7	-			131648839	131648841	0.451637
t3	human|chr10|80740378|+	chr10	+	80740378			80740378	0.451522
t3	human|chr11|61950503|-	chr11	-	61950503	61950503			0.451389
t3	human|chr1|30253755|-	chr1	-	30253755	30253755			0.451389
t3	human|chr2|43086803|+	chr2	+	43086803	43086803			0.451389
t3	human|chr5|42143587|-	chr5	-	42143588	42143587			0.451389
t3	human|chr6|144591170|+	chr6	+	144591170	144591170			0.451389
t3	human|chr6|161078547|+	chr6	+	161078547	161078547			0.451389
t3	human|chr16|12697815|+	chr16	+	12697815	12697815			0.451236
t3	human|chr7|106679082|-	chr7	-	106679082	106679082			0.451215
t3	human|chr6|10545918|+	chr6	+	10545918	10545918			0.451064
t3	human|chr11|17573693|-	chr11	-			17573693	17573694	0.451042
t3	human|chr1|115056478|+	chr1	+	115056478	115056478			0.451042
t3	human|chr21|42013933|-	chr21	-			42013936	42013933	0.451042
t3	human|chr11|36159831|+	chr11	+	36159831	36159831			0.450893
t3	human|chr9|69033974|-	chr9	-	69033974	69033974			0.450893
t3	human|chr1|228810721|+	chr1	+			228810722	228810721	0.450694
t3	human|chr1|29559436|-	chr1	-	29559436	29559436			0.450694
t3	human|chr11|111275376|-	chr11	-	111275376	111275376			0.450521
t3	human|chr11|125925979|+	chr11	+			125925979	125925984	0.450521
t3	human|chr12|113632411|-	chr12	-	113632411	113632411			0.450521
t3	human|chr1|181914268|+	chr1	+	181914268	181914268			0.450521
t3	human|chr1|55059899|-	chr1	-	55059899	55059899			0.450521
t3	human|chr4|185720555|-	chr4	-			185720555	185720555	0.450521
t3	human|chr6|138773485|-	chr6	-	138773485	138773485			0.450521
t3	human|chr6|163788370|+	chr6	+	163788370	163788370			0.450521
t3	human|chr7|151638271|-	chr7	-	151638272	151638271			0.450521
t3	human|chr16|83536914|-	chr16	-	83536914	83536914			0.450298
t3	human|chr8|142676159|+	chr8	+			142676159	142676163	0.450149
t3	human|chr10|13054978|+	chr10	+	13054978	13054978			0.45
t3	human|chr10|20314314|+	chr10	+	20314314	20314314			0.45
t3	human|chr10|36481446|-	chr10	-		36481446		36481446	0.45
t3	human|chr10|55979575|+	chr10	+	55979575	55979575			0.45
t3	human|chr10|73253263|-	chr10	-	73253263	73253263			0.45
t3	human|chr10|77272104|+	chr10	+	77272104	77272104			0.45
t3	human|chr10|81111485|-	chr10	-	81111486	81111485			0.45
t3	human|chr10|82703638|-	chr10	-	82703638	82703638			0.45
t3	human|chr11|125414500|-	chr11	-	125414500	125414500			0.45
t3	human|chr11|126530652|-	chr11	-	126530652	126530652			0.45
t3	human|chr11|15539445|-	chr11	-	15539445	15539445			0.45
t3	human|chr11|15621186|+	chr11	+	15621186	15621186			0.45
t3	human|chr11|62268097|+	chr11	+	62268097	62268097			0.45
t3	human|chr11|64063465|-	chr11	-	64063465	64063465			0.45
t3	human|chr11|73150063|-	chr11	-			73150063	73150063	0.45
t3	human|chr11|77635658|-	chr11	-	77635658	77635658			0.45
t3	human|chr11|81612544|+	chr11	+	81612544	81612544			0.45
t3	human|chr12|57039030|-	chr12	-	57039030	57039030			0.45
t3	human|chr12|61169917|+	chr12	+	61169917	61169917			0.45
