## Supplementary Tables for "Widespread Presence of Catalytic RNAs in All Domains of Life": Table S2.xlsx (part 2 of 3)

### Sheet: t3 (continued)
tier	peak_id	chr	strand	peak_L1	peak_L2	peak_TA	peak_TC	ratio	note	selected_for_validation	confirmed_activity	novel_ribozyme_id	confirmed_active_region	cleavage_site
t3	human|chr12|81592352|+	chr12	+			81592352	81592357	0.45
t3	human|chr14|100701030|-	chr14	-	100701030	100701030			0.45
t3	human|chr14|90068181|-	chr14	-			90068185	90068181	0.45
t3	human|chr14|97130943|+	chr14	+	97130944			97130943	0.45
t3	human|chr15|100024262|-	chr15	-	100024262	100024262			0.45
t3	human|chr15|76199763|-	chr15	-			76199763	76199763	0.45
t3	human|chr17|55444476|+	chr17	+			55444479	55444476	0.45
t3	human|chr17|62933922|-	chr17	-	62933922	62933922			0.45
t3	human|chr17|76874420|+	chr17	+			76874420	76874420	0.45
t3	human|chr17|79538149|-	chr17	-	79538149	79538150			0.45
t3	human|chr18|41909567|-	chr18	-	41909567	41909567			0.45
t3	human|chr18|47798846|+	chr18	+			47798846	47798846	0.45
t3	human|chr19|14092478|-	chr19	-		14092478		14092478	0.45
t3	human|chr1|118542873|-	chr1	-	118542873	118542873			0.45
t3	human|chr1|159937686|+	chr1	+	159937686	159937686			0.45
t3	human|chr1|181390943|+	chr1	+	181390943	181390943			0.45
t3	human|chr1|19209601|+	chr1	+	19209601	19209601			0.45
t3	human|chr1|203359623|+	chr1	+	203359623	203359623			0.45
t3	human|chr1|20377843|+	chr1	+	20377843			20377844	0.45
t3	human|chr1|211027447|+	chr1	+	211027447	211027447			0.45
t3	human|chr1|217931458|+	chr1	+	217931458	217931458			0.45
t3	human|chr1|222445872|-	chr1	-			222445876	222445872	0.45
t3	human|chr1|231851790|-	chr1	-	231851790	231851790			0.45
t3	human|chr1|243437857|+	chr1	+	243437857	243437857			0.45
t3	human|chr1|36874108|+	chr1	+	36874108	36874108			0.45
t3	human|chr1|55804699|-	chr1	-	55804699	55804699			0.45
t3	human|chr1|67858546|+	chr1	+	67858546	67858546			0.45
t3	human|chr1|68134117|-	chr1	-	68134117	68134117			0.45
t3	human|chr20|13882716|-	chr20	-	13882716	13882716			0.45
t3	human|chr20|33918600|+	chr20	+			33918600	33918600	0.45
t3	human|chr20|4821548|+	chr20	+	4821549			4821548	0.45
t3	human|chr20|58519892|-	chr20	-	58519892	58519892			0.45
t3	human|chr20|60261909|+	chr20	+	60261909	60261909			0.45
t3	human|chr20|62285434|-	chr20	-	62285434	62285434			0.45
t3	human|chr21|32889234|+	chr21	+	32889234	32889234			0.45
t3	human|chr21|37104983|+	chr21	+	37104983	37104983			0.45
t3	human|chr21|37705375|-	chr21	-	37705375	37705375			0.45
t3	human|chr22|28230177|+	chr22	+	28230177	28230177			0.45
t3	human|chr2|100919615|+	chr2	+	100919615	100919615			0.45
t3	human|chr2|104478648|+	chr2	+	104478648	104478648			0.45
t3	human|chr2|145937567|+	chr2	+	145937567	145937567			0.45
t3	human|chr2|148965274|-	chr2	-	148965274	148965274			0.45
t3	human|chr2|42099611|-	chr2	-	42099611	42099611			0.45
t3	human|chr2|62656605|-	chr2	-	62656605	62656605			0.45
t3	human|chr3|11216233|+	chr3	+	11216233	11216233			0.45
t3	human|chr3|135832000|+	chr3	+	135832000	135832000			0.45
t3	human|chr3|192633598|+	chr3	+	192633599	192633598			0.45
t3	human|chr3|3874037|+	chr3	+	3874037	3874037			0.45
t3	human|chr3|45586906|+	chr3	+	45586906	45586906			0.45
t3	human|chr4|113581922|+	chr4	+	113581922	113581922			0.45
t3	human|chr4|141807409|-	chr4	-	141807409			141807409	0.45
t3	human|chr4|172531402|+	chr4	+	172531402	172531402			0.45
t3	human|chr4|189347527|-	chr4	-		189347528	189347527		0.45
t3	human|chr4|86891458|+	chr4	+	86891458	86891458			0.45
t3	human|chr5|108473110|+	chr5	+	108473110			108473110	0.45
t3	human|chr5|123271240|-	chr5	-	123271240	123271240			0.45
t3	human|chr5|132082304|-	chr5	-	132082305		132082304		0.45
t3	human|chr5|17316455|-	chr5	-	17316455	17316455			0.45
t3	human|chr5|176442416|-	chr5	-	176442416	176442416			0.45
t3	human|chr5|2536683|+	chr5	+	2536684	2536683			0.45
t3	human|chr5|39612061|+	chr5	+	39612061	39612061			0.45
t3	human|chr5|58277996|-	chr5	-	58277997			58277996	0.45
t3	human|chr5|78823623|-	chr5	-	78823623		78823624		0.45
t3	human|chr5|79086292|+	chr5	+	79086292	79086293			0.45
t3	human|chr6|150351267|+	chr6	+	150351267	150351267			0.45
t3	human|chr6|158000949|+	chr6	+	158000949	158000949			0.45
t3	human|chr6|163226483|+	chr6	+	163226483	163226483			0.45
t3	human|chr6|34602741|-	chr6	-	34602741	34602741			0.45
t3	human|chr6|40028345|+	chr6	+	40028345	40028345			0.45
t3	human|chr6|44501445|+	chr6	+		44501445		44501445	0.45
t3	human|chr6|46393931|+	chr6	+	46393931	46393931			0.45
t3	human|chr6|8179910|-	chr6	-	8179910	8179910			0.45
t3	human|chr7|132255505|-	chr7	-	132255505	132255505			0.45
t3	human|chr7|143493434|+	chr7	+	143493434			143493434	0.45
t3	human|chr7|29859588|-	chr7	-	29859588	29859588			0.45
t3	human|chr7|67514989|-	chr7	-	67514989	67514989			0.45
t3	human|chr7|70335203|+	chr7	+	70335203	70335203			0.45
t3	human|chr7|71723681|+	chr7	+		71723681		71723682	0.45
t3	human|chr7|82737760|-	chr7	-	82737760	82737760			0.45
t3	human|chr7|89401446|-	chr7	-	89401446	89401446			0.45
t3	human|chr8|123192713|-	chr8	-			123192713	123192713	0.45
t3	human|chr8|134851054|+	chr8	+	134851054	134851054			0.45
t3	human|chr8|140271676|-	chr8	-	140271676	140271676			0.45
t3	human|chr8|20509541|-	chr8	-	20509541	20509541			0.45
t3	human|chr8|37835755|+	chr8	+	37835755	37835755			0.45
t3	human|chr9|118005914|-	chr9	-	118005914	118005914			0.45
t3	human|chr9|19632256|+	chr9	+	19632256	19632256			0.45
t3	human|chrX|145167587|-	chrX	-	145167587	145167587			0.45
t3	human|chrX|68638885|-	chrX	-			68638890	68638885	0.45
t3	human|chr6|136640489|+	chr6	+	136640489	136640489			0.44984
t3	human|chr10|2383038|+	chr10	+	2383038	2383038			0.449653
t3	human|chr15|33430204|-	chr15	-	33430204	33430204			0.449653
t3	human|chr2|480045|-	chr2	-	480045	480045			0.449653
t3	human|chr7|150657621|-	chr7	-	150657621	150657621			0.449653
t3	human|chr1|232532149|-	chr1	-	232532149	232532149			0.449554
t3	human|chr6|25123752|-	chr6	-	25123752	25123752			0.449554
t3	human|chr7|126303665|+	chr7	+	126303665	126303665			0.449479
t3	human|chr12|57497819|-	chr12	-	57497819	57497820			0.449219
t3	human|chr10|78655078|+	chr10	+	78655078	78655078			0.448958
t3	human|chr16|67222916|+	chr16	+	67222917			67222916	0.448958
t3	human|chr1|35572421|+	chr1	+			35572423	35572421	0.448958
t3	human|chr5|55179949|-	chr5	-	55179949	55179949			0.448958
t3	human|chr6|135255754|+	chr6	+	135255754	135255754			0.448958
t3	human|chr8|26621770|-	chr8	-	26621770	26621770			0.448958
t3	human|chr4|113434410|-	chr4	-	113434410	113434410			0.448661
t3	human|chr15|71129283|-	chr15	-	71129283			71129283	0.448512
t3	human|chr6|20204580|+	chr6	+			20204582	20204580	0.448437
t3	human|chr11|121187171|-	chr11	-	121187171	121187171			0.448323
t3	human|chr2|173620918|-	chr2	-	173620918	173620918			0.448264
t3	human|chr7|158755473|-	chr7	-	158755473	158755473			0.448264
t3	human|chr22|38760439|+	chr22	+	38760439	38760439			0.4481
t3	human|chr22|19045130|+	chr22	+	19045130			19045130	0.447991
t3	human|chr10|126715217|-	chr10	-	126715217	126715217			0.447917
t3	human|chr10|131315235|-	chr10	-	131315235	131315235			0.447917
t3	human|chr10|22162360|-	chr10	-	22162360	22162360			0.447917
t3	human|chr10|3027403|+	chr10	+	3027403			3027403	0.447917
t3	human|chr10|35504449|-	chr10	-	35504449	35504449			0.447917
t3	human|chr10|3939634|-	chr10	-	3939634	3939634			0.447917
t3	human|chr10|43799890|+	chr10	+			43799890	43799892	0.447917
t3	human|chr10|48210929|+	chr10	+	48210929	48210929			0.447917
t3	human|chr10|49567436|-	chr10	-	49567436			49567436	0.447917
t3	human|chr10|5831635|-	chr10	-	5831635	5831636			0.447917
t3	human|chr10|69471398|-	chr10	-	69471398	69471398			0.447917
t3	human|chr10|69507523|-	chr10	-	69507523	69507523			0.447917
t3	human|chr10|69796414|+	chr10	+	69796414	69796414			0.447917
t3	human|chr10|71063959|-	chr10	-		71063960		71063959	0.447917
t3	human|chr10|77868987|-	chr10	-	77868987	77868987			0.447917
t3	human|chr10|78782458|-	chr10	-			78782461	78782458	0.447917
t3	human|chr10|79449824|+	chr10	+	79449824	79449824			0.447917
t3	human|chr10|8251126|+	chr10	+	8251126	8251126			0.447917
t3	human|chr10|83914345|+	chr10	+	83914345	83914345			0.447917
t3	human|chr11|11221406|-	chr11	-	11221406	11221407			0.447917
t3	human|chr11|113767576|+	chr11	+	113767576	113767576			0.447917
t3	human|chr11|11584304|-	chr11	-	11584304	11584304			0.447917
t3	human|chr11|12179962|+	chr11	+	12179962	12179962			0.447917
t3	human|chr11|122693926|+	chr11	+	122693926	122693926			0.447917
t3	human|chr11|123737237|-	chr11	-	123737238	123737237			0.447917
t3	human|chr11|12662055|-	chr11	-	12662055	12662055			0.447917
t3	human|chr11|13112299|+	chr11	+	13112299	13112300			0.447917
t3	human|chr11|17602701|-	chr11	-			17602701	17602702	0.447917
t3	human|chr11|25175327|+	chr11	+	25175327	25175327			0.447917
t3	human|chr11|45588102|+	chr11	+			45588102	45588102	0.447917
t3	human|chr11|47187085|+	chr11	+	47187085	47187085			0.447917
t3	human|chr11|62895727|-	chr11	-	62895727	62895727			0.447917
t3	human|chr11|6708598|-	chr11	-			6708598	6708600	0.447917
t3	human|chr11|69398124|+	chr11	+	69398124	69398124			0.447917
t3	human|chr11|69601253|+	chr11	+	69601253	69601254			0.447917
t3	human|chr11|74235403|+	chr11	+	74235403	74235403			0.447917
t3	human|chr11|94592133|-	chr11	-			94592134	94592133	0.447917
t3	human|chr12|103766264|-	chr12	-			103766264	103766270	0.447917
t3	human|chr12|104237043|+	chr12	+			104237048	104237043	0.447917
t3	human|chr12|104624075|-	chr12	-	104624075	104624075			0.447917
t3	human|chr12|107481027|-	chr12	-	107481027	107481027			0.447917
t3	human|chr12|111871077|+	chr12	+	111871077	111871077			0.447917
t3	human|chr12|119166783|+	chr12	+	119166783	119166784			0.447917
t3	human|chr12|123850392|-	chr12	-	123850393			123850392	0.447917
t3	human|chr12|2270156|-	chr12	-	2270156	2270156			0.447917
t3	human|chr12|30008512|+	chr12	+	30008512	30008512			0.447917
t3	human|chr12|39271816|-	chr12	-	39271816	39271816			0.447917
t3	human|chr12|39690015|-	chr12	-	39690015	39690015			0.447917
t3	human|chr12|40589310|-	chr12	-	40589310	40589310			0.447917
t3	human|chr12|49384148|+	chr12	+	49384148	49384148			0.447917
t3	human|chr12|50647668|+	chr12	+	50647668	50647668			0.447917
t3	human|chr12|55670439|+	chr12	+	55670439	55670439			0.447917
t3	human|chr12|56155650|+	chr12	+			56155650	56155650	0.447917
t3	human|chr12|89104365|-	chr12	-	89104365	89104365			0.447917
t3	human|chr13|51305136|-	chr13	-	51305136	51305136			0.447917
t3	human|chr14|68820651|+	chr14	+	68820651	68820651			0.447917
t3	human|chr14|69985412|-	chr14	-	69985412	69985412			0.447917
t3	human|chr15|29646854|-	chr15	-	29646854	29646854			0.447917
t3	human|chr15|57354522|-	chr15	-		57354522		57354523	0.447917
t3	human|chr15|62806784|+	chr15	+	62806784	62806784			0.447917
t3	human|chr15|69388133|-	chr15	-			69388133	69388134	0.447917
t3	human|chr15|70126235|-	chr15	-	70126235	70126235			0.447917
t3	human|chr15|72866933|+	chr15	+	72866933	72866933			0.447917
t3	human|chr15|83400985|-	chr15	-	83400985	83400985			0.447917
t3	human|chr15|94384567|-	chr15	-	94384567	94384567			0.447917
t3	human|chr16|11056408|-	chr16	-	11056408	11056408			0.447917
t3	human|chr16|16121741|+	chr16	+			16121741	16121746	0.447917
t3	human|chr16|16141066|-	chr16	-	16141066	16141066			0.447917
t3	human|chr16|17567621|+	chr16	+			17567621	17567625	0.447917
t3	human|chr16|23058846|+	chr16	+	23058846	23058847			0.447917
t3	human|chr16|4147212|+	chr16	+	4147212	4147212			0.447917
t3	human|chr16|49501899|+	chr16	+			49501899	49501899	0.447917
t3	human|chr16|55147422|-	chr16	-	55147422	55147422			0.447917
t3	human|chr16|6325521|+	chr16	+	6325521	6325521			0.447917
t3	human|chr16|77823206|-	chr16	-			77823207	77823206	0.447917
t3	human|chr16|85287388|-	chr16	-	85287388	85287388			0.447917
t3	human|chr16|86921212|+	chr16	+	86921212	86921212			0.447917
t3	human|chr16|87975338|-	chr16	-			87975339	87975338	0.447917
t3	human|chr17|42576074|+	chr17	+	42576074	42576074			0.447917
t3	human|chr17|66963710|+	chr17	+			66963712	66963710	0.447917
t3	human|chr17|68441763|-	chr17	-	68441763	68441763			0.447917
t3	human|chr17|73055872|+	chr17	+	73055872	73055872			0.447917
t3	human|chr17|76284359|-	chr17	-	76284359	76284359			0.447917
t3	human|chr17|76290380|-	chr17	-	76290380	76290380			0.447917
t3	human|chr17|82557962|+	chr17	+	82557962	82557962			0.447917
t3	human|chr18|11192437|-	chr18	-			11192437	11192438	0.447917
t3	human|chr18|12087006|+	chr18	+	12087006	12087006			0.447917
t3	human|chr18|12255347|-	chr18	-	12255347	12255347			0.447917
t3	human|chr18|24198841|-	chr18	-	24198841	24198841			0.447917
t3	human|chr18|41429681|+	chr18	+	41429681	41429681			0.447917
t3	human|chr18|58378211|-	chr18	-	58378211	58378211			0.447917
t3	human|chr19|12091340|-	chr19	-	12091340	12091340			0.447917
t3	human|chr19|18938704|-	chr19	-			18938705	18938704	0.447917
t3	human|chr19|38914785|-	chr19	-		38914785		38914785	0.447917
t3	human|chr19|42134747|-	chr19	-	42134747	42134747			0.447917
t3	human|chr19|45644492|+	chr19	+	45644493	45644492			0.447917
t3	human|chr19|46624809|+	chr19	+	46624809	46624810			0.447917
t3	human|chr19|48921657|+	chr19	+	48921657	48921657			0.447917
t3	human|chr19|51087043|-	chr19	-	51087043	51087043			0.447917
t3	human|chr19|57046433|+	chr19	+	57046433	57046433			0.447917
t3	human|chr1|108112264|+	chr1	+	108112264	108112264			0.447917
t3	human|chr1|109935507|-	chr1	-		109935507	109935507		0.447917
t3	human|chr1|114074694|-	chr1	-	114074694	114074694			0.447917
t3	human|chr1|155265871|-	chr1	-	155265871	155265871			0.447917
t3	human|chr1|174365628|+	chr1	+	174365628	174365628			0.447917
t3	human|chr1|175883252|-	chr1	-	175883252	175883252			0.447917
t3	human|chr1|181262885|+	chr1	+		181262885		181262885	0.447917
t3	human|chr1|183525405|+	chr1	+			183525407	183525405	0.447917
t3	human|chr1|183553855|-	chr1	-	183553855	183553855			0.447917
t3	human|chr1|184240453|-	chr1	-	184240453	184240453			0.447917
t3	human|chr1|184422623|-	chr1	-	184422623	184422623			0.447917
t3	human|chr1|203860594|-	chr1	-	203860594	203860594			0.447917
t3	human|chr1|208445361|+	chr1	+	208445361	208445361			0.447917
t3	human|chr1|233554030|-	chr1	-			233554034	233554030	0.447917
t3	human|chr1|233719977|+	chr1	+	233719977	233719977			0.447917
t3	human|chr1|235705701|-	chr1	-	235705701	235705701			0.447917
t3	human|chr1|241077748|+	chr1	+		241077748		241077748	0.447917
t3	human|chr1|241270166|+	chr1	+	241270166	241270166			0.447917
t3	human|chr1|28175439|-	chr1	-			28175441	28175439	0.447917
t3	human|chr1|36572835|+	chr1	+	36572835	36572835			0.447917
t3	human|chr1|37067858|+	chr1	+	37067858	37067858			0.447917
t3	human|chr1|48243004|+	chr1	+			48243004	48243006	0.447917
t3	human|chr1|53302190|-	chr1	-	53302190	53302190			0.447917
t3	human|chr1|8214026|-	chr1	-	8214026	8214026			0.447917
t3	human|chr1|87664108|+	chr1	+	87664108	87664108			0.447917
t3	human|chr1|88014850|+	chr1	+	88014850	88014851			0.447917
t3	human|chr1|9874758|+	chr1	+	9874758	9874758			0.447917
t3	human|chr20|22777152|-	chr20	-	22777152	22777152			0.447917
t3	human|chr20|24725339|+	chr20	+	24725339	24725339			0.447917
t3	human|chr20|2695996|-	chr20	-			2695997	2695996	0.447917
t3	human|chr20|45048466|+	chr20	+	45048466	45048466			0.447917
t3	human|chr20|46787801|+	chr20	+	46787801	46787801			0.447917
t3	human|chr21|31559668|-	chr21	-	31559668	31559668			0.447917
t3	human|chr21|36581892|-	chr21	-	36581892	36581892			0.447917
t3	human|chr22|17872417|+	chr22	+			17872417	17872418	0.447917
t3	human|chr22|30416382|+	chr22	+	30416382	30416382			0.447917
t3	human|chr22|39219567|+	chr22	+	39219567	39219567			0.447917
t3	human|chr2|101157321|+	chr2	+	101157321	101157321			0.447917
t3	human|chr2|105326426|+	chr2	+	105326426	105326426			0.447917
t3	human|chr2|11669046|-	chr2	-	11669046	11669046			0.447917
t3	human|chr2|119026089|-	chr2	-	119026089	119026089			0.447917
t3	human|chr2|124868944|-	chr2	-	124868944	124868944			0.447917
t3	human|chr2|130759023|-	chr2	-			130759023	130759024	0.447917
t3	human|chr2|152434920|-	chr2	-	152434920	152434920			0.447917
t3	human|chr2|160346019|-	chr2	-	160346020	160346019			0.447917
t3	human|chr2|162344525|-	chr2	-	162344525	162344525			0.447917
t3	human|chr2|165562209|+	chr2	+		165562209		165562209	0.447917
t3	human|chr2|170372959|+	chr2	+			170372959	170372959	0.447917
t3	human|chr2|178002058|-	chr2	-			178002059	178002058	0.447917
t3	human|chr2|206642350|-	chr2	-	206642350	206642350			0.447917
t3	human|chr2|20985783|-	chr2	-	20985783	20985783			0.447917
t3	human|chr2|213629774|-	chr2	-	213629774	213629774			0.447917
t3	human|chr2|229752753|+	chr2	+			229752753	229752753	0.447917
t3	human|chr2|24981089|+	chr2	+			24981089	24981089	0.447917
t3	human|chr2|29558542|-	chr2	-			29558544	29558542	0.447917
t3	human|chr2|43461181|-	chr2	-	43461181	43461181			0.447917
t3	human|chr2|45184831|+	chr2	+	45184831	45184831			0.447917
t3	human|chr2|46200165|+	chr2	+	46200165	46200165			0.447917
t3	human|chr2|47328830|+	chr2	+	47328830	47328830			0.447917
t3	human|chr2|59015527|-	chr2	-	59015527	59015527			0.447917
t3	human|chr2|65346263|-	chr2	-			65346267	65346263	0.447917
t3	human|chr2|71669201|-	chr2	-	71669201	71669201			0.447917
t3	human|chr2|72008042|+	chr2	+	72008042	72008042			0.447917
t3	human|chr2|74286157|-	chr2	-	74286157	74286157			0.447917
t3	human|chr2|78622787|-	chr2	-	78622787			78622787	0.447917
t3	human|chr3|11522284|-	chr3	-	11522284	11522284			0.447917
t3	human|chr3|12826296|-	chr3	-	12826296	12826296			0.447917
t3	human|chr3|138457437|+	chr3	+	138457437	138457437			0.447917
t3	human|chr3|161600226|+	chr3	+	161600226	161600226			0.447917
t3	human|chr3|17183149|+	chr3	+	17183149	17183149			0.447917
t3	human|chr3|184304251|+	chr3	+			184304254	184304251	0.447917
t3	human|chr3|189987770|-	chr3	-	189987770	189987770			0.447917
t3	human|chr3|194517275|+	chr3	+	194517275	194517275			0.447917
t3	human|chr3|30180556|+	chr3	+	30180557	30180556			0.447917
t3	human|chr3|30906396|-	chr3	-	30906396	30906396			0.447917
t3	human|chr3|3749146|+	chr3	+			3749146	3749147	0.447917
t3	human|chr3|38581898|-	chr3	-	38581898	38581898			0.447917
t3	human|chr3|43245489|+	chr3	+	43245489	43245489			0.447917
t3	human|chr3|4409394|-	chr3	-	4409394	4409394			0.447917
t3	human|chr3|47769935|-	chr3	-	47769935	47769935			0.447917
t3	human|chr3|7630901|-	chr3	-		7630901		7630901	0.447917
t3	human|chr4|127870325|+	chr4	+		127870325		127870325	0.447917
t3	human|chr4|165448871|-	chr4	-	165448871	165448871			0.447917
t3	human|chr4|183801896|+	chr4	+			183801896	183801897	0.447917
t3	human|chr4|24693518|+	chr4	+	24693518	24693518			0.447917
t3	human|chr4|24704536|+	chr4	+	24704536	24704536			0.447917
t3	human|chr4|38275892|+	chr4	+	38275892	38275892			0.447917
t3	human|chr4|48311969|-	chr4	-	48311969	48311969			0.447917
t3	human|chr4|55831888|+	chr4	+	55831888	55831888			0.447917
t3	human|chr4|75690872|-	chr4	-	75690872	75690872			0.447917
t3	human|chr4|76634991|+	chr4	+	76634991	76634991			0.447917
t3	human|chr4|81990347|-	chr4	-	81990347	81990347			0.447917
t3	human|chr5|10365219|-	chr5	-	10365219	10365219			0.447917
t3	human|chr5|150542648|-	chr5	-		150542649		150542648	0.447917
t3	human|chr5|154332600|+	chr5	+			154332600	154332604	0.447917
t3	human|chr5|160285447|+	chr5	+			160285447	160285448	0.447917
t3	human|chr5|174404936|-	chr5	-		174404936	174404936		0.447917
t3	human|chr5|174447946|+	chr5	+			174447946	174447946	0.447917
t3	human|chr5|21033556|+	chr5	+	21033556	21033556			0.447917
t3	human|chr5|41444502|-	chr5	-	41444503	41444502			0.447917
t3	human|chr5|83521726|-	chr5	-	83521726	83521726			0.447917
t3	human|chr5|85837973|+	chr5	+	85837973	85837973			0.447917
t3	human|chr5|86645627|+	chr5	+	86645627	86645627			0.447917
t3	human|chr5|9469560|+	chr5	+	9469560	9469560			0.447917
t3	human|chr6|107626557|+	chr6	+	107626557	107626557			0.447917
t3	human|chr6|11637075|-	chr6	-			11637075	11637077	0.447917
t3	human|chr6|127682011|+	chr6	+		127682011		127682012	0.447917
t3	human|chr6|13404702|-	chr6	-		13404702		13404702	0.447917
t3	human|chr6|138849540|-	chr6	-	138849540	138849540			0.447917
t3	human|chr6|150295732|+	chr6	+	150295732	150295732			0.447917
t3	human|chr6|155818283|+	chr6	+	155818283	155818283			0.447917
t3	human|chr6|166409958|-	chr6	-	166409958	166409958			0.447917
t3	human|chr6|16705206|-	chr6	-	16705206	16705206			0.447917
t3	human|chr6|33320147|+	chr6	+	33320147	33320147			0.447917
t3	human|chr6|45032761|+	chr6	+	45032761	45032761			0.447917
t3	human|chr6|62205674|-	chr6	-	62205674	62205675			0.447917
t3	human|chr6|62250539|+	chr6	+			62250539	62250539	0.447917
t3	human|chr7|101465983|+	chr7	+	101465983	101465983			0.447917
t3	human|chr7|112336428|+	chr7	+	112336428	112336428			0.447917
t3	human|chr7|114745997|+	chr7	+	114745997	114745997			0.447917
t3	human|chr7|127292479|+	chr7	+	127292479	127292479			0.447917
t3	human|chr7|128365261|-	chr7	-	128365261	128365262			0.447917
t3	human|chr7|129090106|-	chr7	-	129090106	129090106			0.447917
t3	human|chr7|139506416|+	chr7	+	139506416	139506416			0.447917
t3	human|chr7|148732271|-	chr7	-	148732271	148732271			0.447917
t3	human|chr7|153667461|-	chr7	-	153667461	153667462			0.447917
t3	human|chr7|156416690|-	chr7	-	156416690	156416690			0.447917
t3	human|chr7|158813011|-	chr7	-	158813011	158813011			0.447917
t3	human|chr7|21116969|+	chr7	+	21116969			21116969	0.447917
t3	human|chr7|2613753|-	chr7	-	2613753	2613753			0.447917
t3	human|chr7|42699946|-	chr7	-	42699946	42699946			0.447917
t3	human|chr7|44909991|-	chr7	-	44909991	44909991			0.447917
t3	human|chr7|47875642|-	chr7	-	47875642	47875642			0.447917
t3	human|chr7|55127451|-	chr7	-			55127451	55127454	0.447917
t3	human|chr7|55883028|+	chr7	+	55883028	55883028			0.447917
t3	human|chr7|68836001|-	chr7	-	68836001	68836001			0.447917
t3	human|chr7|71501938|+	chr7	+	71501938	71501938			0.447917
t3	human|chr7|78584680|-	chr7	-	78584680	78584680			0.447917
t3	human|chr7|79477479|+	chr7	+		79477479		79477479	0.447917
t3	human|chr7|80102351|-	chr7	-			80102351	80102353	0.447917
t3	human|chr7|89948985|-	chr7	-	89948985	89948985			0.447917
t3	human|chr8|10474397|-	chr8	-	10474397	10474397			0.447917
t3	human|chr8|116384846|-	chr8	-	116384846	116384846			0.447917
t3	human|chr8|128595651|-	chr8	-	128595651	128595651			0.447917
t3	human|chr8|129603890|+	chr8	+	129603890	129603890			0.447917
t3	human|chr8|134573108|-	chr8	-	134573108	134573109			0.447917
t3	human|chr8|143202262|-	chr8	-	143202262	143202262			0.447917
t3	human|chr8|21366796|-	chr8	-	21366796	21366796			0.447917
t3	human|chr8|22923819|+	chr8	+	22923819	22923819			0.447917
t3	human|chr8|28430489|-	chr8	-	28430489	28430489			0.447917
t3	human|chr8|30575120|+	chr8	+	30575120	30575120			0.447917
t3	human|chr8|5131130|+	chr8	+	5131130	5131130			0.447917
t3	human|chr8|85235143|-	chr8	-		85235144		85235143	0.447917
t3	human|chr8|91419302|-	chr8	-	91419302	91419302			0.447917
t3	human|chr8|9283857|-	chr8	-			9283858	9283857	0.447917
t3	human|chr8|95922300|-	chr8	-	95922301	95922300			0.447917
t3	human|chr9|114256152|+	chr9	+	114256152	114256152			0.447917
t3	human|chr9|27445849|-	chr9	-	27445849	27445849			0.447917
t3	human|chr9|4166837|-	chr9	-	4166837	4166837			0.447917
t3	human|chr9|91367668|+	chr9	+	91367668	91367668			0.447917
t3	human|chr9|95577093|-	chr9	-	95577094	95577093			0.447917
t3	human|chr9|97408523|+	chr9	+	97408523			97408523	0.447917
t3	human|chrX|12254977|+	chrX	+	12254977	12254977			0.447917
t3	human|chrX|12795092|+	chrX	+	12795092	12795092			0.447917
t3	human|chrX|135608216|-	chrX	-	135608217	135608216			0.447917
t3	human|chrX|142678413|-	chrX	-	142678413	142678413			0.447917
t3	human|chrX|15966142|-	chrX	-	15966142	15966142			0.447917
t3	human|chrX|66453671|-	chrX	-	66453671	66453671			0.447917
t3	human|chr16|74228738|-	chr16	-	74228738	74228738			0.447633
t3	human|chr6|20181408|-	chr6	-			20181409	20181408	0.447619
t3	human|chr8|29859312|+	chr8	+	29859312	29859312			0.447413
t3	human|chr11|127920565|+	chr11	+	127920565	127920565			0.447396
t3	human|chr7|112375804|-	chr7	-			112375804	112375805	0.447321
t3	human|chr3|13895584|-	chr3	-	13895584	13895584			0.447049
t3	human|chr12|122839878|+	chr12	+	122839878	122839879			0.446875
t3	human|chr16|84859625|+	chr16	+	84859625	84859625			0.446875
t3	human|chr19|5068454|+	chr19	+	5068454	5068454			0.446875
t3	human|chr19|6758786|-	chr19	-	6758786	6758786			0.446875
t3	human|chr1|111945198|-	chr1	-	111945198	111945198			0.446875
t3	human|chr1|29428222|+	chr1	+	29428222	29428222			0.446875
t3	human|chr1|5600989|+	chr1	+	5600989	5600989			0.446875
t3	human|chr22|43835788|-	chr22	-	43835788	43835788			0.446875
t3	human|chr2|105785506|+	chr2	+	105785506	105785506			0.446875
t3	human|chr3|27796996|-	chr3	-	27796996	27796996			0.446875
t3	human|chr7|106345719|+	chr7	+	106345719	106345719			0.446875
t3	human|chr7|95497037|+	chr7	+			95497037	95497050	0.446875
t3	human|chr8|58892449|-	chr8	-	58892449	58892449			0.446875
t3	human|chr17|69149438|+	chr17	+	69149438	69149438			0.446528
t3	human|chr1|42359481|+	chr1	+	42359481	42359481			0.446528
t3	human|chr7|96448495|+	chr7	+		96448495		96448495	0.446528
t3	human|chr8|9476184|-	chr8	-	9476184	9476184			0.446528
t3	human|chr10|43320207|+	chr10	+	43320207	43320207			0.446512
t3	human|chr11|114256711|+	chr11	+			114256711	114256711	0.446429
t3	human|chr11|34314753|-	chr11	-	34314753	34314753			0.446429
t3	human|chr11|34483000|-	chr11	-	34483000	34483000			0.446429
t3	human|chr11|3946085|-	chr11	-	3946086	3946085			0.446429
t3	human|chr11|44196839|+	chr11	+	44196839	44196839			0.446429
t3	human|chr12|27031163|+	chr12	+			27031164	27031163	0.446429
t3	human|chr12|42672793|-	chr12	-		42672793		42672793	0.446429
t3	human|chr12|66951485|-	chr12	-	66951485	66951485			0.446429
t3	human|chr15|25570015|+	chr15	+	25570015	25570015			0.446429
t3	human|chr15|59894157|-	chr15	-	59894157	59894157			0.446429
t3	human|chr17|63942011|-	chr17	-	63942011	63942011			0.446429
t3	human|chr17|77622054|-	chr17	-	77622054	77622054			0.446429
t3	human|chr1|15187255|+	chr1	+	15187255	15187255			0.446429
t3	human|chr1|227415432|-	chr1	-	227415433			227415432	0.446429
t3	human|chr1|244095584|-	chr1	-	244095584	244095584			0.446429
t3	human|chr1|51325282|+	chr1	+	51325282	51325282			0.446429
t3	human|chr1|9722570|-	chr1	-		9722570		9722570	0.446429
t3	human|chr20|37786316|-	chr20	-		37786316		37786316	0.446429
t3	human|chr22|37422245|-	chr22	-	37422245	37422245			0.446429
t3	human|chr2|103990967|+	chr2	+	103990968	103990967			0.446429
t3	human|chr3|171089863|+	chr3	+	171089863	171089863			0.446429
t3	human|chr3|31477502|+	chr3	+	31477502	31477502			0.446429
t3	human|chr3|52136027|-	chr3	-	52136027	52136027			0.446429
t3	human|chr5|15487339|+	chr5	+	15487339	15487339			0.446429
t3	human|chr6|16424199|+	chr6	+			16424199	16424202	0.446429
t3	human|chr7|137225801|+	chr7	+	137225801	137225801			0.446429
t3	human|chr8|25550307|-	chr8	-		25550307		25550307	0.446429
t3	human|chr8|72680598|-	chr8	-	72680599	72680598			0.446429
t3	human|chr10|71549834|-	chr10	-	71549834	71549834			0.446181
t3	human|chr11|45719955|+	chr11	+	45719955	45719955			0.446181
t3	human|chr19|48999076|+	chr19	+	48999076	48999076			0.446181
t3	human|chr6|53593417|-	chr6	-	53593417	53593417			0.446057
t3	human|chr10|48185593|+	chr10	+	48185593	48185593			0.445982
t3	human|chr10|62989580|-	chr10	-	62989580	62989580			0.445833
t3	human|chr12|130738024|+	chr12	+	130738024	130738024			0.445833
t3	human|chr16|81809467|+	chr16	+	81809467	81809467			0.445833
t3	human|chr18|51132517|+	chr18	+	51132517	51132517			0.445833
t3	human|chr1|176859106|+	chr1	+	176859106	176859106			0.445833
t3	human|chr1|65429386|-	chr1	-	65429386	65429386			0.445833
t3	human|chr1|7123465|+	chr1	+	7123465	7123465			0.445833
t3	human|chr20|56230806|-	chr20	-	56230806	56230806			0.445833
t3	human|chr6|135847807|-	chr6	-	135847807	135847808			0.445833
t3	human|chr7|68459481|-	chr7	-	68459481	68459481			0.445833
t3	human|chr8|138780695|-	chr8	-	138780695	138780695			0.445833
t3	human|chr9|112446660|+	chr9	+	112446660	112446660			0.445833
t3	human|chr2|220056912|-	chr2	-	220056912	220056912			0.445685
t3	human|chr10|70064083|+	chr10	+	70064083			70064083	0.445312
t3	human|chr11|44317623|+	chr11	+	44317623	44317623			0.445312
t3	human|chr12|98815498|+	chr12	+	98815498	98815498			0.445312
t3	human|chr15|69727372|-	chr15	-			69727375	69727372	0.445312
t3	human|chr15|74413079|+	chr15	+	74413079	74413080			0.445312
t3	human|chr19|58052731|-	chr19	-		58052731		58052731	0.445312
t3	human|chr1|12126505|+	chr1	+	12126505			12126505	0.445312
t3	human|chr1|203401157|+	chr1	+	203401157	203401157			0.445312
t3	human|chr1|236483372|+	chr1	+		236483372		236483373	0.445312
t3	human|chr1|26966190|+	chr1	+	26966190	26966190			0.445312
t3	human|chr21|31226362|+	chr21	+	31226362	31226362			0.445312
t3	human|chr21|38668699|-	chr21	-		38668699		38668699	0.445312
t3	human|chr2|175899452|+	chr2	+	175899452	175899452			0.445312
t3	human|chr2|234048071|-	chr2	-	234048072	234048071			0.445312
t3	human|chr2|66232824|-	chr2	-	66232824	66232824			0.445312
t3	human|chr3|46853316|-	chr3	-	46853316	46853316			0.445312
t3	human|chr4|149997702|+	chr4	+	149997702	149997703			0.445312
t3	human|chr4|155164093|-	chr4	-	155164093	155164093			0.445312
t3	human|chr4|38170790|-	chr4	-	38170790	38170790			0.445312
t3	human|chr4|48047763|-	chr4	-	48047763	48047763			0.445312
t3	human|chr6|107031054|+	chr6	+	107031054	107031054			0.445312
t3	human|chr6|92128073|-	chr6	-	92128073	92128073			0.445312
t3	human|chr8|28006622|+	chr8	+	28006622	28006622			0.445312
t3	human|chr8|47033503|-	chr8	-	47033503	47033503			0.445312
t3	human|chr17|73875477|-	chr17	-	73875477	73875477			0.445265
t3	human|chr5|77310322|+	chr5	+	77310322	77310322			0.44502
t3	human|chr16|74107411|+	chr16	+			74107411	74107412	0.44494
t3	human|chr1|168436179|+	chr1	+	168436179	168436179			0.44494
t3	human|chr1|201918384|+	chr1	+	201918385	201918384			0.44494
t3	human|chr3|29683878|-	chr3	-	29683878	29683879			0.44494
t3	human|chr5|179699932|-	chr5	-			179699938	179699932	0.44494
t3	human|chr2|54374818|+	chr2	+	54374818	54374818			0.444792
t3	human|chr4|183935560|-	chr4	-	183935560	183935560			0.444792
t3	human|chr4|24450836|+	chr4	+	24450836	24450836			0.444792
t3	human|chr6|2251003|-	chr6	-			2251003	2251003	0.444792
t3	human|chr14|59816307|+	chr14	+	59816307	59816307			0.444643
t3	human|chr10|116324959|-	chr10	-	116324959	116324959			0.444444
t3	human|chr10|23104872|+	chr10	+	23104872	23104872			0.444444
t3	human|chr10|80329540|+	chr10	+	80329541	80329540			0.444444
t3	human|chr11|69489731|-	chr11	-	69489731	69489732			0.444444
t3	human|chr16|22675747|-	chr16	-	22675747	22675747			0.444444
t3	human|chr20|48583750|-	chr20	-	48583750	48583750			0.444444
t3	human|chr2|127651787|-	chr2	-	127651787	127651787			0.444444
t3	human|chr2|171798246|+	chr2	+	171798246	171798246			0.444444
t3	human|chr3|36815484|-	chr3	-	36815484	36815484			0.444444
t3	human|chr5|9740005|+	chr5	+	9740005	9740006			0.444444
t3	human|chr6|10978047|+	chr6	+	10978047	10978047			0.444444
t3	human|chr6|157799298|-	chr6	-	157799298	157799298			0.444444
t3	human|chr7|149636069|+	chr7	+	149636069			149636069	0.444444
t3	human|chr6|14923577|+	chr6	+	14923577	14923577			0.444399
t3	human|chr1|54115372|-	chr1	-	54115372	54115372			0.444345
t3	human|chr7|67620373|-	chr7	-	67620373	67620373			0.444271
t3	human|chr18|22346151|-	chr18	-	22346151	22346151			0.444246
t3	human|chr1|241767028|+	chr1	+	241767028	241767028			0.444196
t3	human|chr1|51318282|-	chr1	-	51318282	51318282			0.444129
t3	human|chr16|81312046|-	chr16	-	81312046	81312046			0.443994
t3	human|chr7|134073879|+	chr7	+	134073879			134073879	0.443924
t3	human|chr5|78691366|-	chr5	-	78691366	78691366			0.443899
t3	human|chr5|6509434|+	chr5	+	6509434	6509434			0.443849
t3	human|chr10|12603886|+	chr10	+	12603886	12603886			0.44375
t3	human|chr11|39074953|-	chr11	-	39074953	39074953			0.44375
t3	human|chr12|118089331|-	chr12	-	118089331	118089331			0.44375
t3	human|chr12|124487413|+	chr12	+	124487413	124487413			0.44375
t3	human|chr12|98563638|+	chr12	+	98563638	98563638			0.44375
t3	human|chr15|93201077|-	chr15	-	93201077	93201077			0.44375
t3	human|chr16|69511919|+	chr16	+	69511919	69511919			0.44375
t3	human|chr16|85398611|+	chr16	+	85398611	85398611			0.44375
t3	human|chr16|89232174|+	chr16	+	89232174	89232174			0.44375
t3	human|chr18|23817001|-	chr18	-	23817001	23817001			0.44375
t3	human|chr19|13368742|-	chr19	-	13368742	13368742			0.44375
t3	human|chr19|33145154|-	chr19	-	33145154	33145154			0.44375
t3	human|chr19|4218717|-	chr19	-			4218717	4218717	0.44375
t3	human|chr1|110187294|-	chr1	-	110187294	110187294			0.44375
t3	human|chr1|14136185|-	chr1	-	14136185	14136185			0.44375
t3	human|chr1|205479914|-	chr1	-	205479914	205479914			0.44375
t3	human|chr1|214378903|-	chr1	-	214378903	214378903			0.44375
t3	human|chr1|230226458|+	chr1	+	230226458	230226458			0.44375
t3	human|chr1|3813972|-	chr1	-	3813972	3813973			0.44375
t3	human|chr1|43145250|-	chr1	-	43145250	43145250			0.44375
t3	human|chr1|4571967|-	chr1	-	4571967	4571967			0.44375
t3	human|chr3|139133967|-	chr3	-	139133967	139133967			0.44375
t3	human|chr3|193311505|+	chr3	+	193311505	193311505			0.44375
t3	human|chr3|45046315|-	chr3	-	45046315	45046315			0.44375
t3	human|chr4|146399098|+	chr4	+	146399098	146399098			0.44375
t3	human|chr4|75100246|-	chr4	-	75100246	75100246			0.44375
t3	human|chr5|14592688|-	chr5	-			14592688	14592690	0.44375
t3	human|chr5|89281683|-	chr5	-	89281683	89281683			0.44375
t3	human|chr6|137780087|-	chr6	-	137780087	137780087			0.44375
t3	human|chr6|18526888|-	chr6	-	18526888	18526888			0.44375
t3	human|chr6|47188785|+	chr6	+			47188785	47188786	0.44375
t3	human|chr7|154209900|+	chr7	+	154209900	154209900			0.44375
t3	human|chr7|16009960|-	chr7	-	16009960	16009960			0.44375
t3	human|chr7|31187502|+	chr7	+	31187502	31187502			0.44375
t3	human|chr7|37752350|-	chr7	-	37752350	37752350			0.44375
t3	human|chr7|47375387|+	chr7	+	47375387	47375387			0.44375
t3	human|chr7|71508522|+	chr7	+	71508522	71508522			0.44375
t3	human|chr8|116585724|+	chr8	+	116585724	116585724			0.44375
t3	human|chr9|92635470|-	chr9	-	92635470	92635470			0.44375
t3	human|chrX|54171112|-	chrX	-	54171112	54171112			0.44375
t3	human|chrX|71023159|+	chrX	+	71023159	71023159			0.44375
t3	human|chr17|57899664|+	chr17	+	57899664	57899664			0.443452
t3	human|chr19|4376684|+	chr19	+	4376684	4376684			0.443452
t3	human|chr1|26014442|-	chr1	-	26014443			26014442	0.443452
t3	human|chr5|9917019|-	chr5	-	9917019	9917019			0.443452
t3	human|chr7|106428030|+	chr7	+	106428030	106428030			0.443452
t3	human|chr7|119695892|+	chr7	+	119695892	119695892			0.443452
t3	human|chr21|34072351|-	chr21	-	34072351	34072351			0.443403
t3	human|chr6|43429083|+	chr6	+	43429083	43429083			0.443333
t3	human|chr1|32074773|+	chr1	+			32074774	32074773	0.443324
t3	human|chr11|811884|-	chr11	-	811884	811884			0.443317
t3	human|chr5|168231800|+	chr5	+	168231800	168231800			0.443304
t3	human|chr10|63942363|+	chr10	+	63942363	63942363			0.443229
t3	human|chr1|231698666|-	chr1	-	231698666	231698666			0.443182
t3	human|chr7|130139880|-	chr7	-	130139880			130139880	0.443182
t3	human|chr12|52980468|-	chr12	-	52980468	52980468			0.443155
t3	human|chr1|226876363|-	chr1	-	226876363	226876363			0.442972
t3	human|chr21|44358947|-	chr21	-	44358947			44358947	0.442956
t3	human|chr2|154025882|-	chr2	-	154025882	154025882			0.442956
t3	human|chr4|128292621|-	chr4	-	128292621	128292621			0.442956
t3	human|chr10|11765413|-	chr10	-	11765413	11765413			0.442708
t3	human|chr10|50969247|-	chr10	-	50969247	50969247			0.442708
t3	human|chr10|69640738|-	chr10	-	69640738	69640738			0.442708
t3	human|chr11|112611545|+	chr11	+	112611545	112611545			0.442708
t3	human|chr11|117448645|+	chr11	+			117448646	117448645	0.442708
t3	human|chr11|124863139|-	chr11	-	124863139			124863140	0.442708
t3	human|chr11|134364342|+	chr11	+	134364342	134364342			0.442708
t3	human|chr11|197662|+	chr11	+	197662	197662			0.442708
t3	human|chr11|63227160|-	chr11	-	63227160	63227160			0.442708
t3	human|chr11|72587681|-	chr11	-	72587681	72587681			0.442708
t3	human|chr12|113132540|+	chr12	+	113132540	113132540			0.442708
t3	human|chr12|120988430|-	chr12	-			120988433	120988430	0.442708
t3	human|chr12|127451654|-	chr12	-	127451654	127451654			0.442708
t3	human|chr15|81608388|-	chr15	-	81608388	81608388			0.442708
t3	human|chr16|21720697|+	chr16	+	21720697	21720697			0.442708
t3	human|chr16|22838572|-	chr16	-	22838572	22838572			0.442708
t3	human|chr16|47718923|-	chr16	-	47718923	47718923			0.442708
t3	human|chr16|66451981|-	chr16	-	66451982	66451981			0.442708
t3	human|chr16|70419971|-	chr16	-		70419972		70419971	0.442708
t3	human|chr16|84868645|-	chr16	-	84868645	84868645			0.442708
t3	human|chr17|33394996|-	chr17	-			33394996	33394996	0.442708
t3	human|chr17|41418279|+	chr17	+			41418279	41418280	0.442708
t3	human|chr17|75698298|-	chr17	-	75698298	75698298			0.442708
t3	human|chr18|27441500|-	chr18	-	27441500	27441500			0.442708
t3	human|chr18|2930854|+	chr18	+	2930854	2930854			0.442708
t3	human|chr18|47278584|+	chr18	+	47278585	47278584			0.442708
t3	human|chr18|8605814|-	chr18	-			8605815	8605814	0.442708
t3	human|chr19|21478594|-	chr19	-	21478594	21478594			0.442708
t3	human|chr19|39849102|+	chr19	+		39849103		39849102	0.442708
t3	human|chr19|41545887|-	chr19	-	41545887	41545887			0.442708
t3	human|chr19|5358227|-	chr19	-	5358227	5358227			0.442708
t3	human|chr1|108614478|+	chr1	+	108614478	108614478			0.442708
t3	human|chr1|116478181|-	chr1	-			116478183	116478181	0.442708
t3	human|chr1|158290399|-	chr1	-	158290399	158290399			0.442708
t3	human|chr1|18468223|+	chr1	+	18468223	18468224			0.442708
t3	human|chr1|201609523|-	chr1	-	201609523	201609523			0.442708
t3	human|chr1|223645883|-	chr1	-	223645883	223645883			0.442708
t3	human|chr1|240464000|-	chr1	-	240464000	240464000			0.442708
t3	human|chr1|241563983|+	chr1	+	241563983	241563983			0.442708
t3	human|chr1|244248311|-	chr1	-	244248311	244248311			0.442708
t3	human|chr1|29836048|-	chr1	-	29836049			29836048	0.442708
t3	human|chr1|59088098|+	chr1	+	59088098	59088098			0.442708
t3	human|chr1|76855916|+	chr1	+			76855916	76855917	0.442708
t3	human|chr21|40139549|-	chr21	-	40139549	40139549			0.442708
t3	human|chr21|41730633|+	chr21	+	41730633	41730633			0.442708
t3	human|chr22|41474261|-	chr22	-	41474261	41474261			0.442708
t3	human|chr2|136280155|+	chr2	+	136280155	136280155			0.442708
t3	human|chr2|149107388|-	chr2	-	149107388	149107388			0.442708
t3	human|chr2|217530810|-	chr2	-			217530811	217530810	0.442708
t3	human|chr2|66444165|-	chr2	-			66444165	66444166	0.442708
t3	human|chr2|85944631|-	chr2	-	85944631	85944631			0.442708
t3	human|chr2|96928348|+	chr2	+	96928348	96928348			0.442708
t3	human|chr2|9763647|-	chr2	-		9763648		9763647	0.442708
t3	human|chr3|139543940|+	chr3	+	139543940	139543940			0.442708
t3	human|chr3|197324881|-	chr3	-	197324881	197324881			0.442708
t3	human|chr3|38199744|+	chr3	+	38199744	38199744			0.442708
t3	human|chr3|60319267|-	chr3	-			60319267	60319268	0.442708
t3	human|chr4|12924904|-	chr4	-	12924904	12924904			0.442708
t3	human|chr4|65228473|-	chr4	-	65228473	65228473			0.442708
t3	human|chr4|76832596|-	chr4	-	76832596	76832596			0.442708
t3	human|chr4|99466644|+	chr4	+	99466644	99466644			0.442708
t3	human|chr5|10618325|+	chr5	+	10618325	10618325			0.442708
t3	human|chr5|150280729|+	chr5	+	150280729	150280729			0.442708
t3	human|chr5|158053816|+	chr5	+	158053817			158053816	0.442708
t3	human|chr5|168420830|-	chr5	-			168420830	168420835	0.442708
t3	human|chr5|170467255|-	chr5	-	170467255	170467255			0.442708
t3	human|chr5|80198684|+	chr5	+	80198684	80198684			0.442708
t3	human|chr5|98940704|+	chr5	+	98940704	98940704			0.442708
t3	human|chr6|139700121|-	chr6	-	139700121	139700121			0.442708
t3	human|chr6|30743430|-	chr6	-			30743430	30743431	0.442708
t3	human|chr6|33790270|+	chr6	+	33790270	33790270			0.442708
t3	human|chr6|44742402|-	chr6	-	44742402	44742402			0.442708
t3	human|chr6|87867792|-	chr6	-	87867792	87867792			0.442708
t3	human|chr7|111886639|+	chr7	+		111886639		111886639	0.442708
t3	human|chr7|152758176|-	chr7	-	152758176	152758176			0.442708
t3	human|chr8|104929859|-	chr8	-			104929859	104929860	0.442708
t3	human|chr8|108633662|+	chr8	+	108633662	108633662			0.442708
t3	human|chr8|141174187|+	chr8	+			141174187	141174188	0.442708
t3	human|chr8|2802489|+	chr8	+	2802489	2802489			0.442708
t3	human|chr9|120903802|-	chr9	-	120903802	120903802			0.442708
t3	human|chr9|17246921|-	chr9	-	17246921	17246921			0.442708
t3	human|chr9|19528114|-	chr9	-	19528114			19528114	0.442708
t3	human|chr9|96873546|+	chr9	+	96873546	96873546			0.442708
t3	human|chr9|97593383|-	chr9	-	97593383	97593383			0.442708
t3	human|chr10|42873810|+	chr10	+	42873810	42873810			0.44256
t3	human|chr16|85017858|-	chr16	-	85017858	85017858			0.442551
t3	human|chr1|205122188|+	chr1	+	205122189	205122188			0.442411
t3	human|chr15|67153911|+	chr15	+	67153911	67153911			0.442336
t3	human|chr7|116728744|-	chr7	-	116728744	116728744			0.442262
t3	human|chr9|93937930|+	chr9	+	93937930	93937930			0.442262
t3	human|chr6|152416747|+	chr6	+	152416747	152416747			0.442188
t3	human|chr7|142939955|+	chr7	+	142939955	142939955			0.442188
t3	human|chr1|205826648|-	chr1	-	205826648	205826648			0.44214
t3	human|chr1|161439350|-	chr1	-	161439350	161439350			0.442045
t3	human|chr7|139663874|+	chr7	+	139663874	139663874			0.442045
t3	human|chr15|23712550|-	chr15	-	23712550	23712550			0.441964
t3	human|chr15|40742650|+	chr15	+		40742650		40742651	0.441964
t3	human|chr16|84976506|+	chr16	+	84976506	84976506			0.441964
t3	human|chr19|50488849|-	chr19	-	50488849	50488849			0.441964
t3	human|chr1|113905874|-	chr1	-	113905874	113905874			0.441964
t3	human|chr2|43051293|-	chr2	-	43051293			43051293	0.441964
t3	human|chr3|9321346|-	chr3	-	9321346	9321346			0.441964
t3	human|chr6|36025009|+	chr6	+	36025009	36025009			0.441964
t3	human|chr7|53192778|-	chr7	-	53192778	53192778			0.441964
t3	human|chr1|111938773|-	chr1	-	111938773	111938773			0.44184
t3	human|chr5|35332870|+	chr5	+	35332870	35332870			0.44184
t3	human|chr8|40827838|-	chr8	-	40827838	40827838			0.44184
t3	human|chr11|126849435|+	chr11	+	126849435	126849435			0.441815
t3	human|chr11|13469144|+	chr11	+	13469144	13469144			0.441667
t3	human|chr11|63890762|-	chr11	-	63890762	63890762			0.441667
t3	human|chr11|64547603|-	chr11	-		64547603		64547604	0.441667
t3	human|chr11|9740184|+	chr11	+	9740184	9740184			0.441667
t3	human|chr12|123336770|+	chr12	+	123336770	123336770			0.441667
t3	human|chr12|126214642|+	chr12	+	126214642	126214642			0.441667
t3	human|chr12|98669869|-	chr12	-			98669869	98669869	0.441667
t3	human|chr14|19895677|+	chr14	+			19895677	19895681	0.441667
t3	human|chr14|95294560|-	chr14	-	95294560	95294560			0.441667
t3	human|chr15|40591767|-	chr15	-	40591767	40591767			0.441667
t3	human|chr16|11840655|-	chr16	-	11840655	11840655			0.441667
t3	human|chr16|84283869|-	chr16	-	84283869	84283869			0.441667
t3	human|chr17|32912691|+	chr17	+	32912691	32912691			0.441667
t3	human|chr1|201319095|-	chr1	-			201319095	201319097	0.441667
t3	human|chr1|45755651|-	chr1	-	45755651	45755651			0.441667
t3	human|chr1|99780282|+	chr1	+	99780282			99780283	0.441667
t3	human|chr3|33938922|-	chr3	-	33938922	33938922			0.441667
t3	human|chr5|38492927|-	chr5	-	38492927	38492927			0.441667
t3	human|chr6|148979551|+	chr6	+	148979551	148979551			0.441667
t3	human|chr7|117040680|-	chr7	-	117040680	117040680			0.441667
t3	human|chr7|123625897|+	chr7	+	123625897	123625897			0.441667
t3	human|chr7|39714609|+	chr7	+	39714610	39714609			0.441667
t3	human|chr8|124961366|+	chr8	+			124961367	124961366	0.441667
t3	human|chrX|101836280|+	chrX	+	101836280	101836281			0.441667
t3	human|chrX|148362188|-	chrX	-	148362188	148362188			0.441667
t3	human|chr8|143340719|+	chr8	+	143340719			143340719	0.441396
t3	human|chr1|166884992|+	chr1	+	166884992	166884992			0.441369
t3	human|chr22|50189652|-	chr22	-	50189653	50189652			0.441319
t3	human|chr19|42270088|-	chr19	-	42270088	42270088			0.441256
t3	human|chr5|141855554|-	chr5	-	141855554			141855554	0.44122
t3	human|chr7|85628330|-	chr7	-	85628330	85628330			0.44122
t3	human|chr11|8195980|-	chr11	-	8195980	8195980			0.440972
t3	human|chr6|21542356|+	chr6	+			21542356	21542357	0.440972
t3	human|chr1|28869888|+	chr1	+	28869888	28869888			0.440774
t3	human|chr10|71661242|+	chr10	+	71661242	71661242			0.440705
t3	human|chr17|34533700|-	chr17	-	34533700	34533700			0.440625
t3	human|chr17|75392623|+	chr17	+	75392623	75392623			0.440625
t3	human|chr21|29721061|+	chr21	+	29721061	29721061			0.440625
t3	human|chr3|43436500|+	chr3	+			43436501	43436500	0.440625
t3	human|chr4|48222453|+	chr4	+	48222453	48222453			0.440625
t3	human|chr5|16348149|-	chr5	-	16348149	16348149			0.440625
t3	human|chr6|79528308|+	chr6	+	79528308	79528308			0.440625
t3	human|chr7|115061878|+	chr7	+	115061878	115061878			0.440625
t3	human|chr12|70054727|+	chr12	+	70054727	70054727			0.440476
t3	human|chr1|236345278|+	chr1	+	236345278	236345278			0.440476
t3	human|chr6|168134629|-	chr6	-	168134629	168134629			0.440476
t3	human|chr6|34026852|-	chr6	-	34026852	34026852			0.440476
t3	human|chr11|44505780|+	chr11	+	44505780	44505780			0.440341
t3	human|chr17|33054203|+	chr17	+	33054203	33054203			0.440278
t3	human|chr5|134116648|-	chr5	-	134116648	134116648			0.440278
t3	human|chr3|46516581|+	chr3	+	46516581	46516581			0.440179
t3	human|chr4|148266517|-	chr4	-	148266517	148266517			0.440179
t3	human|chr10|78452265|+	chr10	+			78452266	78452265	0.440104
t3	human|chr5|141495636|+	chr5	+	141495636	141495636			0.440104
t3	human|chr7|111679003|+	chr7	+			111679004	111679003	0.440104
t3	human|chr16|22699208|-	chr16	-	22699208	22699208			0.44003
t3	human|chr19|48094323|+	chr19	+	48094323	48094323			0.439881
t3	human|chr15|95626860|+	chr15	+	95626860	95626860			0.439732
t3	human|chr1|19127118|-	chr1	-	19127118	19127118			0.439732
t3	human|chr1|34753791|+	chr1	+	34753791	34753791			0.439732
t3	human|chr20|35431953|+	chr20	+	35431953	35431953			0.439732
t3	human|chr21|32555043|+	chr21	+	32555043	32555043			0.439732
t3	human|chr7|132882846|+	chr7	+	132882846	132882846			0.439732
t3	human|chr21|39476135|-	chr21	-	39476135	39476136			0.43971
t3	human|chr10|107880530|+	chr10	+	107880530			107880530	0.439583
t3	human|chr10|44820172|-	chr10	-			44820173	44820172	0.439583
t3	human|chr10|77220545|-	chr10	-	77220545	77220545			0.439583
t3	human|chr10|99758937|-	chr10	-	99758937	99758937			0.439583
t3	human|chr11|117409844|+	chr11	+	117409844			117409844	0.439583
t3	human|chr11|92817233|-	chr11	-	92817233	92817233			0.439583
t3	human|chr12|110250626|-	chr12	-	110250626	110250626			0.439583
t3	human|chr12|52828796|-	chr12	-			52828796	52828798	0.439583
t3	human|chr15|51126603|+	chr15	+			51126603	51126603	0.439583
t3	human|chr15|68028095|-	chr15	-	68028095	68028095			0.439583
t3	human|chr15|81354490|-	chr15	-	81354490	81354490			0.439583
t3	human|chr16|81635992|+	chr16	+			81635992	81635992	0.439583
t3	human|chr19|7678579|-	chr19	-	7678579	7678579			0.439583
t3	human|chr1|109735342|-	chr1	-	109735342	109735342			0.439583
t3	human|chr1|178467828|+	chr1	+	178467828	178467828			0.439583
t3	human|chr1|180211147|-	chr1	-	180211147	180211147			0.439583
t3	human|chr1|212119636|-	chr1	-	212119636	212119636			0.439583
t3	human|chr1|221825241|-	chr1	-	221825241	221825241			0.439583
t3	human|chr1|228356192|+	chr1	+	228356192			228356192	0.439583
t3	human|chr1|2426222|+	chr1	+		2426222		2426222	0.439583
t3	human|chr1|34237422|+	chr1	+	34237422	34237422			0.439583
t3	human|chr20|53321961|+	chr20	+		53321961		53321961	0.439583
t3	human|chr21|39021209|+	chr21	+	39021209	39021209			0.439583
t3	human|chr2|119752361|+	chr2	+	119752361	119752361			0.439583
t3	human|chr2|97738251|-	chr2	-			97738256	97738251	0.439583
t3	human|chr3|192218433|+	chr3	+	192218433	192218434			0.439583
t3	human|chr5|126526858|-	chr5	-		126526858		126526859	0.439583
t3	human|chr5|14057952|-	chr5	-	14057952	14057952			0.439583
t3	human|chr5|16568155|-	chr5	-		16568155		16568155	0.439583
t3	human|chr6|132786713|+	chr6	+	132786713	132786713			0.439583
t3	human|chr6|41318760|+	chr6	+	41318760	41318760			0.439583
t3	human|chr7|127620041|+	chr7	+	127620041	127620041			0.439583
t3	human|chr7|72098848|+	chr7	+	72098848	72098848			0.439583
t3	human|chr8|27774547|-	chr8	-	27774547	27774547			0.439583
t3	human|chr8|61934958|-	chr8	-	61934958	61934958			0.439583
t3	human|chr10|26735302|-	chr10	-	26735302	26735302			0.439484
t3	human|chr6|26596875|+	chr6	+	26596875	26596875			0.439385
t3	human|chr10|71888754|+	chr10	+	71888754	71888754			0.439286
t3	human|chr17|66558702|+	chr17	+			66558702	66558702	0.439286
t3	human|chr15|41587337|+	chr15	+	41587337	41587337			0.439236
t3	human|chr16|49237086|-	chr16	-	49237086	49237086			0.439236
t3	human|chr3|37947031|+	chr3	+	37947031			37947031	0.439236
t3	human|chr5|4886660|-	chr5	-	4886660	4886660			0.439236
t3	human|chr6|163116903|+	chr6	+		163116903		163116903	0.439236
t3	human|chr12|53308234|-	chr12	-	53308234	53308234			0.439063
t3	human|chr15|67166930|-	chr15	-			67166933	67166930	0.439063
t3	human|chr1|35735354|-	chr1	-	35735354	35735354			0.439063
t3	human|chr20|32659385|+	chr20	+	32659385			32659385	0.439063
t3	human|chr6|25021288|-	chr6	-	25021288	25021288			0.439063
t3	human|chr19|44519158|+	chr19	+	44519158	44519158			0.439015
t3	human|chr7|129427196|+	chr7	+	129427196	129427196			0.438864
t3	human|chr10|26967814|+	chr10	+	26967814	26967814			0.438839
t3	human|chr10|49307739|+	chr10	+	49307739	49307739			0.438718
t3	human|chr9|97376972|-	chr9	-			97376972	97376972	0.43869
t3	human|chr7|97272858|-	chr7	-	97272858	97272858			0.438616
t3	human|chr10|78832246|-	chr10	-	78832246	78832246			0.438542
t3	human|chr10|80471312|-	chr10	-	80471312	80471312			0.438542
t3	human|chr2|74876155|+	chr2	+	74876155	74876155			0.438542
t3	human|chr1|55287827|+	chr1	+	55287827	55287827			0.438447
t3	human|chr2|188622054|+	chr2	+	188622054	188622054			0.438447
t3	human|chr19|33267554|-	chr19	-	33267554	33267554			0.438244
t3	human|chr2|128692198|+	chr2	+	128692198	128692198			0.438194
t3	human|chr8|48432760|+	chr8	+	48432760	48432760			0.438095
t3	human|chr6|43250997|+	chr6	+	43250997			43250997	0.437973
t3	human|chr7|149072604|+	chr7	+	149072604			149072605	0.437973
t3	human|chr1|239127369|+	chr1	+	239127369	239127369			0.4377
t3	human|chr10|103602265|+	chr10	+		103602266		103602265	0.4375
t3	human|chr10|105052754|+	chr10	+	105052754	105052754			0.4375
t3	human|chr10|10614606|-	chr10	-	10614606	10614606			0.4375
t3	human|chr10|109899332|+	chr10	+	109899332	109899332			0.4375
t3	human|chr10|111410144|-	chr10	-	111410144	111410145			0.4375
t3	human|chr10|116215587|+	chr10	+	116215587	116215587			0.4375
t3	human|chr10|116686102|+	chr10	+	116686102	116686102			0.4375
t3	human|chr10|117199019|-	chr10	-	117199019	117199019			0.4375
t3	human|chr10|117309805|+	chr10	+	117309805	117309805			0.4375
t3	human|chr10|1175589|+	chr10	+	1175589	1175589			0.4375
t3	human|chr10|117638436|+	chr10	+	117638436	117638436			0.4375
t3	human|chr10|11861965|-	chr10	-	11861965	11861965			0.4375
t3	human|chr10|119808094|-	chr10	-		119808095		119808094	0.4375
t3	human|chr10|121934502|+	chr10	+			121934508	121934502	0.4375
t3	human|chr10|123098701|+	chr10	+		123098702		123098701	0.4375
t3	human|chr10|125283254|-	chr10	-	125283254	125283254			0.4375
t3	human|chr10|128397720|+	chr10	+	128397720	128397720			0.4375
t3	human|chr10|13153614|-	chr10	-	13153614	13153614			0.4375
t3	human|chr10|132237135|+	chr10	+	132237135	132237136			0.4375
t3	human|chr10|13481734|+	chr10	+	13481735	13481734			0.4375
t3	human|chr10|13720437|-	chr10	-	13720437	13720437			0.4375
t3	human|chr10|16033876|-	chr10	-	16033876		16033876		0.4375
t3	human|chr10|16293671|+	chr10	+			16293675	16293671	0.4375
t3	human|chr10|1872136|+	chr10	+			1872136	1872136	0.4375
t3	human|chr10|22471682|+	chr10	+	22471682	22471682			0.4375
t3	human|chr10|22659830|-	chr10	-			22659835	22659830	0.4375
t3	human|chr10|22671391|+	chr10	+	22671391	22671391			0.4375
t3	human|chr10|25526925|-	chr10	-	25526925	25526925			0.4375
t3	human|chr10|26777485|+	chr10	+	26777485	26777485			0.4375
t3	human|chr10|28796029|-	chr10	-		28796030	28796029		0.4375
t3	human|chr10|31548157|+	chr10	+	31548157	31548158			0.4375
t3	human|chr10|32177436|+	chr10	+	32177436	32177436			0.4375
t3	human|chr10|33679559|+	chr10	+			33679563	33679559	0.4375
t3	human|chr10|33687891|+	chr10	+	33687891	33687891			0.4375
t3	human|chr10|3631614|-	chr10	-	3631614	3631614			0.4375
t3	human|chr10|37305649|-	chr10	-	37305649	37305649			0.4375
t3	human|chr10|42724209|-	chr10	-		42724210		42724209	0.4375
t3	human|chr10|43964690|-	chr10	-	43964690	43964690			0.4375
t3	human|chr10|44350885|-	chr10	-	44350886	44350885			0.4375
t3	human|chr10|45489819|+	chr10	+	45489819	45489819			0.4375
t3	human|chr10|47207677|-	chr10	-	47207677		47207677		0.4375
t3	human|chr10|49031615|+	chr10	+	49031615	49031615			0.4375
t3	human|chr10|49483974|-	chr10	-	49483974	49483974			0.4375
t3	human|chr10|50532076|-	chr10	-	50532076	50532076			0.4375
t3	human|chr10|5514731|+	chr10	+	5514731	5514731			0.4375
t3	human|chr10|56652125|+	chr10	+	56652125	56652125			0.4375
t3	human|chr10|56909254|+	chr10	+	56909254	56909254			0.4375
t3	human|chr10|5935560|+	chr10	+		5935560		5935561	0.4375
t3	human|chr10|60333550|-	chr10	-	60333550	60333550			0.4375
t3	human|chr10|60856326|-	chr10	-	60856326	60856326			0.4375
t3	human|chr10|62426950|-	chr10	-	62426950	62426950			0.4375
t3	human|chr10|62981034|-	chr10	-			62981034	62981034	0.4375
t3	human|chr10|64052245|+	chr10	+	64052245	64052245			0.4375
t3	human|chr10|66146926|-	chr10	-	66146926	66146926			0.4375
t3	human|chr10|67417446|-	chr10	-	67417446	67417446			0.4375
t3	human|chr10|68993905|-	chr10	-	68993906			68993905	0.4375
t3	human|chr10|69914389|+	chr10	+			69914389	69914390	0.4375
t3	human|chr10|70554733|-	chr10	-	70554733	70554733			0.4375
t3	human|chr10|7055664|-	chr10	-	7055664	7055664			0.4375
t3	human|chr10|71220964|+	chr10	+			71220964	71220967	0.4375
t3	human|chr10|71891248|+	chr10	+	71891248	71891248			0.4375
t3	human|chr10|71915660|-	chr10	-	71915660	71915660			0.4375
t3	human|chr10|72266037|+	chr10	+	72266037	72266037			0.4375
t3	human|chr10|72409969|-	chr10	-			72409969	72409970	0.4375
t3	human|chr10|7259704|+	chr10	+	7259704	7259704			0.4375
t3	human|chr10|76934458|+	chr10	+	76934458	76934458			0.4375
t3	human|chr10|77851635|-	chr10	-	77851635	77851636			0.4375
t3	human|chr10|78220015|+	chr10	+	78220015	78220015			0.4375
t3	human|chr10|78227894|+	chr10	+	78227894	78227894			0.4375
t3	human|chr10|78269217|+	chr10	+	78269217	78269217			0.4375
t3	human|chr10|78415665|-	chr10	-	78415665	78415665			0.4375
t3	human|chr10|78823274|-	chr10	-		78823274		78823274	0.4375
t3	human|chr10|818074|-	chr10	-	818074	818074			0.4375
t3	human|chr10|84030734|+	chr10	+	84030734	84030734			0.4375
t3	human|chr10|84352890|+	chr10	+	84352890	84352890			0.4375
t3	human|chr10|86215482|-	chr10	-	86215482	86215482			0.4375
t3	human|chr10|93593740|-	chr10	-	93593740	93593740			0.4375
t3	human|chr10|94099876|-	chr10	-	94099876	94099876			0.4375
t3	human|chr10|97911696|+	chr10	+	97911696			97911696	0.4375
t3	human|chr11|100580509|-	chr11	-	100580509			100580509	0.4375
t3	human|chr11|10134867|+	chr11	+	10134868	10134867			0.4375
t3	human|chr11|103876506|+	chr11	+	103876506	103876506			0.4375
t3	human|chr11|104767921|-	chr11	-	104767921	104767921			0.4375
t3	human|chr11|108111818|+	chr11	+	108111818	108111818			0.4375
t3	human|chr11|10878705|+	chr11	+	10878705	10878705			0.4375
t3	human|chr11|109968673|-	chr11	-	109968673	109968673			0.4375
t3	human|chr11|110450587|-	chr11	-	110450587	110450587			0.4375
t3	human|chr11|111354668|+	chr11	+	111354668	111354668			0.4375
t3	human|chr11|114015614|-	chr11	-	114015614	114015614			0.4375
t3	human|chr11|114516160|+	chr11	+			114516163	114516160	0.4375
t3	human|chr11|115983449|+	chr11	+	115983449	115983449			0.4375
t3	human|chr11|116817309|+	chr11	+	116817309	116817309			0.4375
t3	human|chr11|117713816|+	chr11	+			117713816	117713817	0.4375
t3	human|chr11|119311183|-	chr11	-	119311183	119311183			0.4375
t3	human|chr11|120667187|+	chr11	+	120667187	120667187			0.4375
t3	human|chr11|120873610|+	chr11	+	120873610	120873610			0.4375
t3	human|chr11|120958663|+	chr11	+	120958663	120958663			0.4375
t3	human|chr11|124440440|-	chr11	-	124440440	124440440			0.4375
t3	human|chr11|124736137|+	chr11	+	124736137	124736137			0.4375
t3	human|chr11|125257706|-	chr11	-	125257706	125257706			0.4375
t3	human|chr11|127077580|+	chr11	+	127077580	127077580			0.4375
t3	human|chr11|129798002|-	chr11	-	129798002	129798002			0.4375
t3	human|chr11|130122804|-	chr11	-	130122804	130122805			0.4375
t3	human|chr11|13018414|+	chr11	+	13018414	13018414			0.4375
t3	human|chr11|131245378|+	chr11	+	131245378	131245379			0.4375
t3	human|chr11|132128625|-	chr11	-	132128625	132128625			0.4375
t3	human|chr11|16961479|+	chr11	+	16961479	16961479			0.4375
t3	human|chr11|17722322|+	chr11	+	17722322			17722322	0.4375
t3	human|chr11|19738745|+	chr11	+	19738745	19738745			0.4375
t3	human|chr11|19836121|-	chr11	-		19836121	19836121		0.4375
t3	human|chr11|34020756|+	chr11	+	34020756	34020756			0.4375
t3	human|chr11|34310024|-	chr11	-	34310024	34310024			0.4375
t3	human|chr11|35401014|+	chr11	+			35401014	35401015	0.4375
t3	human|chr11|3747675|+	chr11	+	3747675	3747675			0.4375
t3	human|chr11|42258546|+	chr11	+	42258546	42258547			0.4375
t3	human|chr11|45431805|+	chr11	+	45431805			45431806	0.4375
t3	human|chr11|47317109|+	chr11	+	47317109	47317109			0.4375
t3	human|chr11|48217548|-	chr11	-	48217548	48217549			0.4375
t3	human|chr11|4999488|+	chr11	+	4999488	4999488			0.4375
t3	human|chr11|5269743|+	chr11	+	5269743	5269743			0.4375
t3	human|chr11|59968140|+	chr11	+		59968140		59968141	0.4375
t3	human|chr11|60094865|+	chr11	+	60094865	60094865			0.4375
t3	human|chr11|6205487|+	chr11	+	6205487	6205487			0.4375
t3	human|chr11|62462202|-	chr11	-			62462202	62462206	0.4375
t3	human|chr11|63266136|-	chr11	-	63266137	63266136			0.4375
t3	human|chr11|63500290|+	chr11	+	63500290	63500290			0.4375
t3	human|chr11|6503834|-	chr11	-	6503834	6503834			0.4375
t3	human|chr11|65569221|+	chr11	+	65569221	65569221			0.4375
t3	human|chr11|6704293|-	chr11	-	6704293	6704293			0.4375
t3	human|chr11|68282459|-	chr11	-			68282459	68282461	0.4375
t3	human|chr11|69554026|-	chr11	-	69554026			69554026	0.4375
t3	human|chr11|72020016|-	chr11	-	72020016	72020016			0.4375
t3	human|chr11|72736106|-	chr11	-	72736106	72736106			0.4375
t3	human|chr11|73254334|-	chr11	-	73254334	73254334			0.4375
t3	human|chr11|75260161|-	chr11	-	75260161	75260161			0.4375
t3	human|chr11|78090985|+	chr11	+	78090985	78090985			0.4375
t3	human|chr11|78456478|+	chr11	+	78456478	78456478			0.4375
t3	human|chr11|79202723|-	chr11	-	79202723	79202723			0.4375
t3	human|chr11|85388755|+	chr11	+	85388755	85388755			0.4375
t3	human|chr11|94884381|+	chr11	+	94884381	94884381			0.4375
t3	human|chr12|100755239|+	chr12	+	100755239	100755239			0.4375
t3	human|chr12|104758756|+	chr12	+	104758756	104758756			0.4375
t3	human|chr12|108418602|+	chr12	+	108418602	108418603			0.4375
t3	human|chr12|108911697|+	chr12	+	108911697	108911697			0.4375
t3	human|chr12|109633053|-	chr12	-	109633053	109633053			0.4375
t3	human|chr12|109730439|+	chr12	+	109730439	109730439			0.4375
t3	human|chr12|110770206|-	chr12	-	110770206	110770206			0.4375
t3	human|chr12|111194299|-	chr12	-	111194299	111194299			0.4375
t3	human|chr12|111337436|+	chr12	+	111337436	111337436			0.4375
t3	human|chr12|117507662|-	chr12	-	117507662	117507662			0.4375
t3	human|chr12|120131061|-	chr12	-	120131061	120131061			0.4375
t3	human|chr12|121504086|+	chr12	+	121504086	121504086			0.4375
t3	human|chr12|126645829|+	chr12	+	126645829	126645829			0.4375
t3	human|chr12|127927501|+	chr12	+	127927501	127927501			0.4375
t3	human|chr12|128054296|+	chr12	+	128054296	128054296			0.4375
t3	human|chr12|128303267|+	chr12	+	128303267	128303267			0.4375
t3	human|chr12|129077382|-	chr12	-	129077382	129077382			0.4375
t3	human|chr12|130363159|-	chr12	-	130363159	130363159			0.4375
t3	human|chr12|27794096|+	chr12	+	27794096			27794096	0.4375
t3	human|chr12|2958667|+	chr12	+	2958668	2958667			0.4375
t3	human|chr12|3230074|+	chr12	+	3230074	3230074			0.4375
t3	human|chr12|33813047|-	chr12	-	33813048	33813047			0.4375
t3	human|chr12|43245163|+	chr12	+	43245163	43245163			0.4375
t3	human|chr12|45552583|+	chr12	+	45552583	45552583			0.4375
t3	human|chr12|48181073|+	chr12	+	48181073	48181073			0.4375
t3	human|chr12|4963189|+	chr12	+	4963189	4963189			0.4375
t3	human|chr12|49945521|+	chr12	+	49945521	49945521			0.4375
t3	human|chr12|52492287|+	chr12	+	52492287	52492287			0.4375
t3	human|chr12|54921003|-	chr12	-		54921004		54921003	0.4375
t3	human|chr12|57279175|-	chr12	-	57279175	57279175			0.4375
t3	human|chr12|59375654|-	chr12	-	59375654	59375654			0.4375
t3	human|chr12|61532993|-	chr12	-	61532993	61532993			0.4375
t3	human|chr12|72586792|-	chr12	-		72586792		72586793	0.4375
t3	human|chr12|76646344|-	chr12	-	76646344	76646344			0.4375
t3	human|chr12|76665631|-	chr12	-	76665631	76665632			0.4375
t3	human|chr12|77307899|+	chr12	+	77307900	77307899			0.4375
t3	human|chr12|9196448|-	chr12	-	9196448	9196448			0.4375
t3	human|chr13|20493368|-	chr13	-	20493368	20493368			0.4375
t3	human|chr13|24609676|+	chr13	+	24609676	24609676			0.4375
t3	human|chr13|27494565|-	chr13	-			27494565	27494569	0.4375
t3	human|chr13|29607077|+	chr13	+	29607077	29607077			0.4375
t3	human|chr13|30110402|-	chr13	-	30110402	30110402			0.4375
t3	human|chr13|33162117|+	chr13	+	33162117	33162117			0.4375
t3	human|chr13|34458070|-	chr13	-	34458070	34458070			0.4375
t3	human|chr13|38180859|-	chr13	-	38180859	38180859			0.4375
t3	human|chr13|45719583|-	chr13	-			45719588	45719583	0.4375
t3	human|chr13|45870108|-	chr13	-			45870109	45870108	0.4375
t3	human|chr13|47530732|-	chr13	-	47530732	47530732			0.4375
t3	human|chr13|48343854|+	chr13	+	48343854			48343855	0.4375
t3	human|chr13|49868220|+	chr13	+	49868220			49868220	0.4375
t3	human|chr13|52788993|+	chr13	+	52788993	52788993			0.4375
t3	human|chr14|103196153|-	chr14	-	103196153	103196153			0.4375
t3	human|chr14|104870100|-	chr14	-	104870100	104870100			0.4375
t3	human|chr14|19909171|-	chr14	-	19909171	19909171			0.4375
t3	human|chr14|20385839|+	chr14	+	20385840	20385839			0.4375
t3	human|chr14|23767214|-	chr14	-	23767214	23767214			0.4375
t3	human|chr14|25743702|-	chr14	-			25743702	25743705	0.4375
t3	human|chr14|30401907|+	chr14	+	30401907	30401907			0.4375
t3	human|chr14|31098353|-	chr14	-	31098353	31098353			0.4375
t3	human|chr14|40084180|-	chr14	-	40084180	40084180			0.4375
t3	human|chr14|45063834|+	chr14	+	45063834	45063834			0.4375
t3	human|chr14|50357647|+	chr14	+	50357647			50357647	0.4375
t3	human|chr14|52351347|-	chr14	-	52351347			52351348	0.4375
t3	human|chr14|65194532|-	chr14	-	65194532	65194532			0.4375
t3	human|chr14|69887623|+	chr14	+	69887623	69887623			0.4375
t3	human|chr14|72647321|-	chr14	-	72647321	72647321			0.4375
t3	human|chr14|75111439|-	chr14	-		75111439		75111439	0.4375
t3	human|chr14|76091617|-	chr14	-		76091617	76091617		0.4375
t3	human|chr14|81419911|-	chr14	-	81419911	81419911			0.4375
t3	human|chr14|83151764|+	chr14	+			83151764	83151770	0.4375
t3	human|chr14|89479166|+	chr14	+	89479166	89479166			0.4375
t3	human|chr14|89837234|+	chr14	+	89837235	89837234			0.4375
t3	human|chr14|93069318|+	chr14	+		93069318		93069318	0.4375
t3	human|chr14|94812719|-	chr14	-	94812719	94812719			0.4375
t3	human|chr14|95819921|-	chr14	-	95819921	95819921			0.4375
t3	human|chr14|97664068|-	chr14	-	97664068			97664069	0.4375
t3	human|chr14|99022843|+	chr14	+	99022844			99022843	0.4375
t3	human|chr14|99635845|-	chr14	-	99635845	99635846			0.4375
t3	human|chr15|100264820|-	chr15	-		100264821	100264820		0.4375
t3	human|chr15|29683273|+	chr15	+	29683273	29683273			0.4375
t3	human|chr15|37931117|+	chr15	+	37931117	37931117			0.4375
t3	human|chr15|40293597|-	chr15	-	40293597	40293598			0.4375
t3	human|chr15|41034445|-	chr15	-	41034445			41034445	0.4375
t3	human|chr15|41041401|-	chr15	-	41041401	41041401			0.4375
t3	human|chr15|45829121|+	chr15	+	45829121	45829121			0.4375
t3	human|chr15|48068898|+	chr15	+	48068898	48068898			0.4375
t3	human|chr15|49775943|-	chr15	-	49775943	49775943			0.4375
t3	human|chr15|52722787|+	chr15	+	52722787	52722787			0.4375
t3	human|chr15|56647551|+	chr15	+	56647551	56647551			0.4375
t3	human|chr15|56888534|+	chr15	+		56888535		56888534	0.4375
t3	human|chr15|58819202|+	chr15	+	58819202	58819202			0.4375
t3	human|chr15|59915500|-	chr15	-			59915501	59915500	0.4375
t3	human|chr15|60235915|+	chr15	+	60235915	60235915			0.4375
t3	human|chr15|60537181|+	chr15	+	60537181	60537181			0.4375
t3	human|chr15|60660482|-	chr15	-	60660482	60660482			0.4375
t3	human|chr15|61453102|+	chr15	+	61453102	61453102			0.4375
t3	human|chr15|61463377|-	chr15	-	61463377	61463377			0.4375
t3	human|chr15|63491725|+	chr15	+	63491725	63491725			0.4375
t3	human|chr15|64019817|-	chr15	-			64019822	64019817	0.4375
t3	human|chr15|65509354|+	chr15	+	65509354	65509354			0.4375
t3	human|chr15|66446694|+	chr15	+	66446694	66446694			0.4375
t3	human|chr15|66782539|-	chr15	-	66782539	66782539			0.4375
t3	human|chr15|68516987|-	chr15	-	68516987	68516987			0.4375
t3	human|chr15|68720195|+	chr15	+	68720195	68720195			0.4375
t3	human|chr15|70948107|-	chr15	-	70948107	70948107			0.4375
t3	human|chr15|72521015|-	chr15	-	72521015	72521015			0.4375
t3	human|chr15|73555079|-	chr15	-			73555080	73555079	0.4375
t3	human|chr15|75872234|-	chr15	-	75872234	75872234			0.4375
t3	human|chr15|78446572|+	chr15	+	78446572	78446572			0.4375
t3	human|chr15|78482481|-	chr15	-	78482481			78482481	0.4375
t3	human|chr15|78702805|+	chr15	+		78702805		78702805	0.4375
t3	human|chr15|80414522|-	chr15	-	80414522	80414522			0.4375
t3	human|chr15|83377189|+	chr15	+	83377189	83377190			0.4375
t3	human|chr15|85135781|-	chr15	-	85135781	85135781			0.4375
t3	human|chr15|85645977|+	chr15	+	85645977	85645977			0.4375
t3	human|chr15|87494766|-	chr15	-		87494766	87494767		0.4375
t3	human|chr15|87725086|-	chr15	-	87725086	87725086			0.4375
t3	human|chr15|89197771|-	chr15	-	89197771	89197771			0.4375
t3	human|chr15|91835537|+	chr15	+	91835537	91835537			0.4375
t3	human|chr15|94412752|-	chr15	-	94412753	94412752			0.4375
t3	human|chr15|97540704|-	chr15	-	97540704	97540704			0.4375
t3	human|chr15|98851447|-	chr15	-	98851447	98851447			0.4375
t3	human|chr16|10517886|-	chr16	-	10517886	10517886			0.4375
t3	human|chr16|10832714|+	chr16	+	10832715	10832714			0.4375
t3	human|chr16|11185235|-	chr16	-	11185235	11185235			0.4375
t3	human|chr16|12508203|-	chr16	-	12508203	12508203			0.4375
t3	human|chr16|15592611|+	chr16	+	15592611	15592611			0.4375
t3	human|chr16|15719496|-	chr16	-	15719496	15719496			0.4375
t3	human|chr16|19249885|-	chr16	-	19249885	19249886			0.4375
t3	human|chr16|20627202|-	chr16	-	20627202	20627202			0.4375
t3	human|chr16|2245866|+	chr16	+	2245866	2245866			0.4375
t3	human|chr16|23492905|-	chr16	-	23492905	23492905			0.4375
t3	human|chr16|25112393|-	chr16	-	25112393	25112393			0.4375
t3	human|chr16|26627136|+	chr16	+	26627136	26627136			0.4375
t3	human|chr16|28986908|-	chr16	-	28986908	28986908			0.4375
t3	human|chr16|30619839|+	chr16	+	30619839	30619839			0.4375
t3	human|chr16|31299778|-	chr16	-			31299778	31299784	0.4375
t3	human|chr16|46978649|+	chr16	+	46978649	46978649			0.4375
t3	human|chr16|4845296|+	chr16	+	4845296	4845297			0.4375
t3	human|chr16|48932443|-	chr16	-			48932443	48932444	0.4375
t3	human|chr16|4937847|+	chr16	+	4937847	4937847			0.4375
t3	human|chr16|50440233|-	chr16	-	50440233	50440233			0.4375
t3	human|chr16|56958929|-	chr16	-	56958929			56958929	0.4375
t3	human|chr16|57010683|-	chr16	-	57010683	57010683			0.4375
t3	human|chr16|57383336|+	chr16	+	57383336	57383336			0.4375
t3	human|chr16|57884905|-	chr16	-	57884905	57884905			0.4375
t3	human|chr16|6627457|-	chr16	-		6627457		6627457	0.4375
t3	human|chr16|66278176|+	chr16	+	66278176		66278177		0.4375
t3	human|chr16|66321761|+	chr16	+	66321761	66321761			0.4375
t3	human|chr16|66567082|-	chr16	-			66567083	66567082	0.4375
t3	human|chr16|67003827|-	chr16	-	67003827	67003827			0.4375
t3	human|chr16|67212119|-	chr16	-	67212119	67212119			0.4375
t3	human|chr16|68799340|+	chr16	+	68799341	68799340			0.4375
t3	human|chr16|70141802|+	chr16	+	70141802	70141802			0.4375
t3	human|chr16|7230750|-	chr16	-	7230750			7230750	0.4375
t3	human|chr16|73017585|-	chr16	-			73017585	73017588	0.4375
t3	human|chr16|78358504|+	chr16	+	78358504	78358504			0.4375
t3	human|chr16|78761306|+	chr16	+	78761306	78761306			0.4375
t3	human|chr16|79213705|-	chr16	-	79213705	79213705			0.4375
t3	human|chr16|81663472|+	chr16	+			81663474	81663472	0.4375
t3	human|chr16|82257613|-	chr16	-	82257613	82257613			0.4375
t3	human|chr16|82764483|+	chr16	+			82764483	82764483	0.4375
t3	human|chr16|84015708|-	chr16	-	84015708	84015708			0.4375
t3	human|chr16|84153282|-	chr16	-	84153282	84153282			0.4375
t3	human|chr16|85109997|+	chr16	+	85109997	85109998			0.4375
t3	human|chr16|85142721|+	chr16	+	85142721	85142721			0.4375
t3	human|chr16|85430246|+	chr16	+	85430246	85430246			0.4375
t3	human|chr16|87627353|-	chr16	-	87627353	87627353			0.4375
t3	human|chr16|9988472|+	chr16	+			9988472	9988473	0.4375
t3	human|chr17|11910568|+	chr17	+			11910570	11910568	0.4375
t3	human|chr17|12664607|+	chr17	+	12664607	12664607			0.4375
t3	human|chr17|15984590|+	chr17	+	15984591	15984590			0.4375
t3	human|chr17|16267808|+	chr17	+	16267808	16267808			0.4375
t3	human|chr17|1873500|+	chr17	+	1873501		1873500		0.4375
t3	human|chr17|2226903|-	chr17	-			2226903	2226905	0.4375
t3	human|chr17|28248112|+	chr17	+	28248112	28248112			0.4375
t3	human|chr17|28472353|-	chr17	-	28472353	28472353			0.4375
t3	human|chr17|29055644|-	chr17	-	29055645	29055644			0.4375
t3	human|chr17|34830249|-	chr17	-	34830250			34830249	0.4375
t3	human|chr17|36485437|+	chr17	+	36485437	36485437			0.4375
t3	human|chr17|38344863|-	chr17	-	38344863	38344863			0.4375
t3	human|chr17|38668481|-	chr17	-	38668481	38668481			0.4375
t3	human|chr17|39797742|+	chr17	+	39797742	39797742			0.4375
t3	human|chr17|41351110|+	chr17	+			41351111	41351110	0.4375
t3	human|chr17|41514079|-	chr17	-	41514079	41514079			0.4375
t3	human|chr17|4175020|-	chr17	-			4175020	4175020	0.4375
t3	human|chr17|42642771|-	chr17	-			42642771	42642771	0.4375
t3	human|chr17|43383529|-	chr17	-	43383529	43383529			0.4375
t3	human|chr17|45964866|-	chr17	-			45964866	45964867	0.4375
t3	human|chr17|46733057|+	chr17	+	46733057	46733057			0.4375
t3	human|chr17|47777519|+	chr17	+	47777519	47777519			0.4375
t3	human|chr17|47927227|-	chr17	-	47927227	47927227			0.4375
t3	human|chr17|49985231|+	chr17	+	49985231	49985231			0.4375
t3	human|chr17|50071271|-	chr17	-	50071271	50071272			0.4375
t3	human|chr17|5093936|-	chr17	-	5093936	5093936			0.4375
t3	human|chr17|54425807|-	chr17	-		54425807		54425808	0.4375
t3	human|chr17|57760682|+	chr17	+	57760683	57760682			0.4375
t3	human|chr17|58005983|-	chr17	-	58005983	58005983			0.4375
t3	human|chr17|62831196|+	chr17	+	62831196	62831196			0.4375
t3	human|chr17|64278572|-	chr17	-		64278572		64278572	0.4375
t3	human|chr17|68160905|-	chr17	-	68160905			68160905	0.4375
t3	human|chr17|69580679|-	chr17	-	69580679			69580679	0.4375
t3	human|chr17|69654831|+	chr17	+	69654831	69654831			0.4375
t3	human|chr17|74935245|+	chr17	+			74935245	74935245	0.4375
t3	human|chr17|76674920|+	chr17	+	76674920	76674920			0.4375
t3	human|chr17|81608926|+	chr17	+	81608926	81608926			0.4375
t3	human|chr17|82630286|-	chr17	-			82630286	82630286	0.4375
t3	human|chr18|10705027|+	chr18	+	10705027	10705027			0.4375
t3	human|chr18|10905980|-	chr18	-			10905986	10905980	0.4375
t3	human|chr18|1560615|+	chr18	+	1560615	1560615			0.4375
t3	human|chr18|21500464|-	chr18	-	21500464	21500464			0.4375
t3	human|chr18|22045590|+	chr18	+	22045590			22045590	0.4375
t3	human|chr18|23240926|+	chr18	+	23240926	23240926			0.4375
t3	human|chr18|24062705|-	chr18	-	24062705	24062705			0.4375
t3	human|chr18|24918758|-	chr18	-	24918758	24918758			0.4375
t3	human|chr18|33973904|-	chr18	-	33973904	33973904			0.4375
t3	human|chr18|3445338|-	chr18	-	3445338	3445338			0.4375
t3	human|chr18|35438291|-	chr18	-	35438291	35438291			0.4375
t3	human|chr18|3586504|+	chr18	+	3586504	3586504			0.4375
t3	human|chr18|37064544|+	chr18	+			37064545	37064544	0.4375
t3	human|chr18|37775492|+	chr18	+	37775492	37775492			0.4375
t3	human|chr18|39795719|-	chr18	-	39795719	39795719			0.4375
t3	human|chr18|54921624|-	chr18	-	54921624	54921624			0.4375
t3	human|chr18|55863206|+	chr18	+	55863206	55863206			0.4375
t3	human|chr18|59575451|-	chr18	-	59575451	59575451			0.4375
t3	human|chr18|59611009|+	chr18	+	59611009	59611009			0.4375
t3	human|chr18|60388666|-	chr18	-			60388666	60388666	0.4375
t3	human|chr18|61757768|+	chr18	+		61757768		61757768	0.4375
t3	human|chr18|6761637|+	chr18	+	6761637	6761637			0.4375
t3	human|chr18|71556578|+	chr18	+			71556578	71556579	0.4375
t3	human|chr18|71709965|+	chr18	+	71709965	71709965			0.4375
t3	human|chr18|73508553|+	chr18	+	73508553	73508553			0.4375
t3	human|chr18|76156120|+	chr18	+	76156120	76156120			0.4375
t3	human|chr18|9881561|+	chr18	+	9881561	9881561			0.4375
t3	human|chr19|10219721|+	chr19	+			10219722	10219721	0.4375
t3	human|chr19|13549822|+	chr19	+	13549822	13549822			0.4375
t3	human|chr19|16807756|+	chr19	+	16807756	16807757			0.4375
t3	human|chr19|17755680|+	chr19	+	17755680	17755680			0.4375
t3	human|chr19|18476467|-	chr19	-			18476467	18476467	0.4375
t3	human|chr19|18874777|+	chr19	+	18874777	18874777			0.4375
t3	human|chr19|19138451|+	chr19	+	19138451	19138451			0.4375
t3	human|chr19|21918246|-	chr19	-	21918246	21918246			0.4375
t3	human|chr19|23255803|-	chr19	-	23255803	23255803			0.4375
t3	human|chr19|27511152|-	chr19	-		27511152	27511152		0.4375
t3	human|chr19|29081416|-	chr19	-	29081416	29081416			0.4375
t3	human|chr19|30859197|-	chr19	-	30859197	30859197			0.4375
t3	human|chr19|31386577|+	chr19	+	31386577	31386577			0.4375
t3	human|chr19|32468019|+	chr19	+	32468019			32468020	0.4375
t3	human|chr19|34675992|+	chr19	+	34675992	34675992			0.4375
t3	human|chr19|34766204|-	chr19	-	34766204	34766205			0.4375
t3	human|chr19|38034799|+	chr19	+	38034799	38034799			0.4375
t3	human|chr19|38821210|+	chr19	+			38821212	38821210	0.4375
t3	human|chr19|3976558|+	chr19	+	3976558	3976558			0.4375
t3	human|chr19|41612894|+	chr19	+	41612894	41612894			0.4375
t3	human|chr19|44768233|+	chr19	+	44768233	44768233			0.4375
t3	human|chr19|45101889|-	chr19	-	45101889	45101889			0.4375
t3	human|chr19|45649231|+	chr19	+	45649231	45649231			0.4375
t3	human|chr19|47272343|+	chr19	+			47272343	47272345	0.4375
t3	human|chr19|48417480|+	chr19	+	48417480	48417480			0.4375
t3	human|chr19|50387400|+	chr19	+	50387400	50387401			0.4375
t3	human|chr19|50453915|-	chr19	-	50453915	50453915			0.4375
t3	human|chr19|51336761|-	chr19	-	51336761	51336762			0.4375
t3	human|chr19|5324766|-	chr19	-	5324766	5324766			0.4375
t3	human|chr19|53573641|-	chr19	-	53573641	53573641			0.4375
t3	human|chr19|55269389|-	chr19	-			55269390	55269389	0.4375
t3	human|chr19|56166937|-	chr19	-	56166937	56166937			0.4375
t3	human|chr19|57604805|+	chr19	+	57604805	57604805			0.4375
t3	human|chr19|6497281|+	chr19	+	6497281			6497281	0.4375
t3	human|chr19|7342105|+	chr19	+	7342105	7342105			0.4375
t3	human|chr19|9225464|+	chr19	+			9225464	9225467	0.4375
t3	human|chr1|105952780|+	chr1	+	105952780	105952781			0.4375
t3	human|chr1|106610711|-	chr1	-	106610711	106610711			0.4375
t3	human|chr1|110053458|+	chr1	+	110053458	110053458			0.4375
t3	human|chr1|112682522|-	chr1	-		112682522		112682523	0.4375
t3	human|chr1|113186603|+	chr1	+			113186603	113186604	0.4375
t3	human|chr1|113198207|+	chr1	+	113198207	113198207			0.4375
t3	human|chr1|114099887|-	chr1	-	114099887	114099887			0.4375
t3	human|chr1|114854060|-	chr1	-			114854061	114854060	0.4375
t3	human|chr1|115827253|-	chr1	-			115827253	115827253	0.4375
t3	human|chr1|116912269|+	chr1	+	116912269	116912269			0.4375
t3	human|chr1|11907522|-	chr1	-	11907522	11907522			0.4375
t3	human|chr1|12481250|+	chr1	+	12481250		12481250		0.4375
t3	human|chr1|14701810|+	chr1	+	14701810	14701810			0.4375
t3	human|chr1|150341393|-	chr1	-	150341393	150341393			0.4375
t3	human|chr1|154542010|+	chr1	+	154542010	154542010			0.4375
t3	human|chr1|156491160|-	chr1	-	156491160	156491160			0.4375
t3	human|chr1|156734488|-	chr1	-	156734488	156734488			0.4375
t3	human|chr1|161192877|+	chr1	+	161192877	161192877			0.4375
t3	human|chr1|162282945|-	chr1	-	162282945	162282945			0.4375
t3	human|chr1|163360842|+	chr1	+	163360842	163360842			0.4375
t3	human|chr1|164638826|-	chr1	-			164638826	164638826	0.4375
t3	human|chr1|165109828|-	chr1	-	165109828	165109828			0.4375
t3	human|chr1|165869012|+	chr1	+	165869012	165869012			0.4375
t3	human|chr1|168597882|+	chr1	+	168597883	168597882			0.4375
t3	human|chr1|169181804|+	chr1	+	169181804	169181804			0.4375
t3	human|chr1|16965132|+	chr1	+	16965132	16965132			0.4375
t3	human|chr1|170568897|-	chr1	-	170568897	170568897			0.4375
t3	human|chr1|172499563|+	chr1	+	172499563	172499563			0.4375
t3	human|chr1|173820899|+	chr1	+			173820899	173820903	0.4375
t3	human|chr1|183487402|-	chr1	-	183487402	183487403			0.4375
t3	human|chr1|184806672|-	chr1	-	184806672	184806672			0.4375
t3	human|chr1|18582799|-	chr1	-			18582799	18582801	0.4375
t3	human|chr1|186608035|-	chr1	-	186608035	186608035			0.4375
t3	human|chr1|18739753|+	chr1	+	18739753	18739753			0.4375
t3	human|chr1|18784929|+	chr1	+	18784929	18784929			0.4375
t3	human|chr1|188457750|+	chr1	+	188457750	188457750			0.4375
t3	human|chr1|188567721|+	chr1	+	188567721	188567721			0.4375
t3	human|chr1|202816126|-	chr1	-	202816126	202816126			0.4375
t3	human|chr1|203558918|+	chr1	+	203558918	203558918			0.4375
t3	human|chr1|204076745|-	chr1	-	204076745	204076745			0.4375
t3	human|chr1|204967374|+	chr1	+	204967374	204967374			0.4375
t3	human|chr1|205016896|-	chr1	-	205016896	205016896			0.4375
t3	human|chr1|205279285|+	chr1	+	205279285	205279285			0.4375
t3	human|chr1|205975401|-	chr1	-			205975401	205975402	0.4375
t3	human|chr1|206003592|-	chr1	-	206003592	206003592			0.4375
t3	human|chr1|210905564|-	chr1	-		210905564		210905564	0.4375
t3	human|chr1|215595349|+	chr1	+	215595349	215595349			0.4375
t3	human|chr1|21565871|+	chr1	+	21565871	21565871			0.4375
t3	human|chr1|21881987|+	chr1	+	21881988			21881987	0.4375
t3	human|chr1|22125833|-	chr1	-			22125833	22125833	0.4375
t3	human|chr1|225621630|+	chr1	+	225621630	225621630			0.4375
t3	human|chr1|229522231|+	chr1	+	229522231	229522231			0.4375
t3	human|chr1|229841309|+	chr1	+	229841309	229841309			0.4375
t3	human|chr1|230645926|-	chr1	-	230645926	230645926			0.4375
t3	human|chr1|231071205|+	chr1	+			231071205	231071210	0.4375
t3	human|chr1|231934496|-	chr1	-	231934496	231934496			0.4375
t3	human|chr1|232316495|+	chr1	+	232316495	232316496			0.4375
t3	human|chr1|233234760|+	chr1	+	233234760	233234760			0.4375
t3	human|chr1|233914256|-	chr1	-	233914256	233914256			0.4375
t3	human|chr1|233991324|+	chr1	+	233991325			233991324	0.4375
t3	human|chr1|234554842|+	chr1	+	234554842	234554842			0.4375
t3	human|chr1|236762463|+	chr1	+	236762463	236762463			0.4375
t3	human|chr1|239210539|+	chr1	+	239210539	239210539			0.4375
t3	human|chr1|242477285|-	chr1	-	242477285	242477285			0.4375
t3	human|chr1|242756960|-	chr1	-	242756960	242756960			0.4375
t3	human|chr1|24319243|-	chr1	-			24319243	24319247	0.4375
t3	human|chr1|243519122|-	chr1	-	243519122	243519122			0.4375
t3	human|chr1|244346608|+	chr1	+			244346608	244346613	0.4375
t3	human|chr1|246950731|+	chr1	+	246950731	246950731			0.4375
t3	human|chr1|247496593|+	chr1	+	247496593	247496593			0.4375
t3	human|chr1|248908204|+	chr1	+	248908204	248908204			0.4375
t3	human|chr1|27390430|-	chr1	-	27390431	27390430			0.4375
t3	human|chr1|27538946|+	chr1	+	27538946	27538947			0.4375
t3	human|chr1|2791434|+	chr1	+	2791434	2791434			0.4375
t3	human|chr1|29052886|+	chr1	+	29052886	29052886			0.4375
t3	human|chr1|2981356|+	chr1	+	2981356	2981356			0.4375
t3	human|chr1|30477352|+	chr1	+			30477355	30477352	0.4375
t3	human|chr1|30704833|+	chr1	+	30704833	30704833			0.4375
t3	human|chr1|31226513|-	chr1	-	31226513	31226513			0.4375
t3	human|chr1|33088800|+	chr1	+	33088800	33088801			0.4375
t3	human|chr1|33966582|-	chr1	-			33966585	33966582	0.4375
t3	human|chr1|38542759|+	chr1	+			38542761	38542759	0.4375
t3	human|chr1|39085529|-	chr1	-	39085529	39085530			0.4375
t3	human|chr1|39475518|+	chr1	+			39475522	39475518	0.4375
t3	human|chr1|40181190|-	chr1	-			40181190	40181193	0.4375
t3	human|chr1|40254709|-	chr1	-	40254709			40254709	0.4375
t3	human|chr1|42158063|-	chr1	-		42158063		42158064	0.4375
t3	human|chr1|43525871|+	chr1	+			43525876	43525871	0.4375
t3	human|chr1|46321481|+	chr1	+	46321481	46321481			0.4375
t3	human|chr1|47790926|+	chr1	+	47790926	47790926			0.4375
t3	human|chr1|51336841|+	chr1	+	51336841			51336841	0.4375
t3	human|chr1|52219569|-	chr1	-	52219569			52219570	0.4375
t3	human|chr1|54297319|-	chr1	-	54297319	54297319			0.4375
t3	human|chr1|55581370|-	chr1	-	55581370	55581370			0.4375
t3	human|chr1|56237315|-	chr1	-	56237315	56237315			0.4375
t3	human|chr1|59655422|-	chr1	-			59655423	59655422	0.4375
t3	human|chr1|59734498|+	chr1	+	59734498	59734498			0.4375
t3	human|chr1|59958439|+	chr1	+	59958439	59958439			0.4375
t3	human|chr1|61663294|-	chr1	-	61663294	61663294			0.4375
t3	human|chr1|62982917|+	chr1	+	62982918	62982917			0.4375
t3	human|chr1|64341267|+	chr1	+	64341267	64341267			0.4375
t3	human|chr1|64732488|+	chr1	+	64732488	64732488			0.4375
t3	human|chr1|66007526|-	chr1	-	66007526	66007526			0.4375
t3	human|chr1|67792083|+	chr1	+	67792083	67792083			0.4375
t3	human|chr1|69516413|+	chr1	+	69516413	69516413			0.4375
t3	human|chr1|71716358|-	chr1	-	71716358	71716358			0.4375
t3	human|chr1|7462117|-	chr1	-			7462120	7462117	0.4375
t3	human|chr1|76797613|-	chr1	-		76797613		76797613	0.4375
t3	human|chr1|85253506|-	chr1	-			85253511	85253506	0.4375
t3	human|chr1|87208101|+	chr1	+	87208101	87208101			0.4375
t3	human|chr1|9410568|-	chr1	-	9410568	9410568			0.4375
t3	human|chr1|9516164|+	chr1	+			9516164	9516164	0.4375
t3	human|chr1|96419081|-	chr1	-	96419081			96419082	0.4375
t3	human|chr20|16547749|+	chr20	+	16547749	16547749			0.4375
t3	human|chr20|16816956|+	chr20	+			16816959	16816956	0.4375
t3	human|chr20|18798043|-	chr20	-	18798043	18798043			0.4375
t3	human|chr20|19761953|-	chr20	-	19761953	19761953			0.4375
t3	human|chr20|20185282|+	chr20	+	20185282	20185282			0.4375
t3	human|chr20|21700616|+	chr20	+	21700616	21700616			0.4375
t3	human|chr20|22007716|-	chr20	-	22007716	22007716			0.4375
t3	human|chr20|2291719|-	chr20	-	2291719	2291719			0.4375
t3	human|chr20|2791923|-	chr20	-	2791923	2791923			0.4375
t3	human|chr20|312382|-	chr20	-			312382	312385	0.4375
t3	human|chr20|32461803|+	chr20	+			32461805	32461803	0.4375
t3	human|chr20|32792604|+	chr20	+	32792604	32792604			0.4375
t3	human|chr20|33233977|+	chr20	+	33233977	33233978			0.4375
t3	human|chr20|3426528|+	chr20	+			3426528	3426529	0.4375
t3	human|chr20|3457360|-	chr20	-	3457360	3457360			0.4375
t3	human|chr20|34663179|-	chr20	-	34663179			34663179	0.4375
t3	human|chr20|3610015|-	chr20	-	3610015	3610015			0.4375
t3	human|chr20|36106596|-	chr20	-	36106596	36106596			0.4375
t3	human|chr20|36899657|-	chr20	-	36899657		36899657		0.4375
t3	human|chr20|38474632|+	chr20	+	38474632	38474632			0.4375
t3	human|chr20|38756106|+	chr20	+	38756106	38756106			0.4375
t3	human|chr20|39637320|-	chr20	-			39637320	39637320	0.4375
t3	human|chr20|41010782|-	chr20	-	41010782	41010782			0.4375
t3	human|chr20|41124978|-	chr20	-	41124978	41124978			0.4375
t3	human|chr20|4165994|+	chr20	+		4165994		4165995	0.4375
t3	human|chr20|43290475|-	chr20	-			43290475	43290479	0.4375
t3	human|chr20|44612380|-	chr20	-	44612380	44612380			0.4375
t3	human|chr20|45001457|-	chr20	-	45001458	45001457			0.4375
t3	human|chr20|45221957|-	chr20	-	45221958	45221957			0.4375
t3	human|chr20|45811523|+	chr20	+	45811523	45811523			0.4375
t3	human|chr20|46447214|-	chr20	-	46447214	46447214			0.4375
t3	human|chr20|47475902|+	chr20	+	47475902	47475902			0.4375
t3	human|chr20|48285511|+	chr20	+	48285511	48285511			0.4375
t3	human|chr20|48412498|-	chr20	-			48412498	48412498	0.4375
t3	human|chr20|48621646|+	chr20	+	48621646	48621646			0.4375
t3	human|chr20|50650047|+	chr20	+	50650047	50650047			0.4375
t3	human|chr20|53496181|-	chr20	-	53496181			53496181	0.4375
t3	human|chr20|556288|-	chr20	-	556288			556288	0.4375
t3	human|chr20|55756231|-	chr20	-			55756237	55756231	0.4375
t3	human|chr20|56197570|+	chr20	+	56197570	56197570			0.4375
t3	human|chr20|56398905|+	chr20	+	56398905	56398905			0.4375
t3	human|chr20|58614696|+	chr20	+	58614696	58614696			0.4375
t3	human|chr20|6133123|+	chr20	+		6133123		6133123	0.4375
t3	human|chr20|62172349|+	chr20	+	62172349	62172349			0.4375
t3	human|chr20|63618958|-	chr20	-	63618958	63618958			0.4375
t3	human|chr20|63843457|+	chr20	+	63843457	63843457			0.4375
t3	human|chr20|63983010|-	chr20	-	63983010	63983011			0.4375
t3	human|chr20|9308368|+	chr20	+	9308368	9308368			0.4375
t3	human|chr21|15320669|+	chr21	+	15320669	15320669			0.4375
t3	human|chr21|17139314|+	chr21	+			17139314	17139314	0.4375
t3	human|chr21|19628503|+	chr21	+	19628503	19628503			0.4375
t3	human|chr21|27123296|+	chr21	+	27123296	27123297			0.4375
t3	human|chr21|29544006|+	chr21	+			29544011	29544006	0.4375
t3	human|chr21|29807801|+	chr21	+	29807801	29807801			0.4375
t3	human|chr21|30635395|+	chr21	+	30635396	30635395			0.4375
t3	human|chr21|31038913|-	chr21	-			31038913	31038914	0.4375
t3	human|chr21|31045356|+	chr21	+	31045356	31045356			0.4375
t3	human|chr21|31749959|-	chr21	-	31749959			31749959	0.4375
t3	human|chr21|31853959|+	chr21	+	31853959	31853959			0.4375
t3	human|chr21|36129210|+	chr21	+	36129210	36129210			0.4375
t3	human|chr21|36692449|-	chr21	-			36692452	36692449	0.4375
t3	human|chr21|38056637|+	chr21	+	38056637	38056637			0.4375
t3	human|chr21|40831439|-	chr21	-	40831439	40831439			0.4375
t3	human|chr21|42381381|-	chr21	-	42381381	42381381			0.4375
t3	human|chr21|42385213|+	chr21	+			42385216	42385213	0.4375
t3	human|chr21|42554734|-	chr21	-	42554734	42554734			0.4375
t3	human|chr21|43574671|+	chr21	+	43574671	43574671			0.4375
t3	human|chr21|43819471|-	chr21	-	43819471	43819471			0.4375
t3	human|chr21|44492336|-	chr21	-	44492336	44492336			0.4375
t3	human|chr21|44992893|-	chr21	-	44992893	44992893			0.4375
t3	human|chr21|45386723|+	chr21	+	45386724	45386723			0.4375
t3	human|chr22|17737652|+	chr22	+	17737652	17737652			0.4375
t3	human|chr22|18994059|-	chr22	-	18994059	18994059			0.4375
t3	human|chr22|27718133|-	chr22	-	27718133	27718133			0.4375
t3	human|chr22|27920599|+	chr22	+			27920600	27920599	0.4375
t3	human|chr22|35272414|-	chr22	-		35272414		35272415	0.4375
t3	human|chr22|36691224|+	chr22	+			36691224	36691224	0.4375
t3	human|chr22|37591689|-	chr22	-	37591689	37591689			0.4375
t3	human|chr22|39239410|+	chr22	+			39239410	39239414	0.4375
t3	human|chr22|39500151|+	chr22	+	39500151	39500151			0.4375
t3	human|chr22|39717774|-	chr22	-	39717774	39717774			0.4375
t3	human|chr22|41693250|+	chr22	+	41693250	41693250			0.4375
t3	human|chr22|46442674|-	chr22	-	46442674	46442674			0.4375
t3	human|chr22|47249515|+	chr22	+	47249515			47249515	0.4375
t3	human|chr22|49716094|+	chr22	+	49716094	49716094			0.4375
t3	human|chr22|50726304|+	chr22	+	50726304	50726304			0.4375
t3	human|chr2|100276744|+	chr2	+	100276744	100276744			0.4375
t3	human|chr2|100515571|-	chr2	-	100515571	100515571			0.4375
t3	human|chr2|100726855|-	chr2	-	100726855	100726855			0.4375
t3	human|chr2|101520798|+	chr2	+	101520798	101520799			0.4375
t3	human|chr2|104305158|-	chr2	-	104305158	104305158			0.4375
t3	human|chr2|105869942|+	chr2	+	105869942	105869942			0.4375
t3	human|chr2|109042556|+	chr2	+	109042556	109042556			0.4375
t3	human|chr2|110679075|-	chr2	-			110679075	110679075	0.4375
t3	human|chr2|111086822|-	chr2	-	111086822	111086822			0.4375
t3	human|chr2|112777857|+	chr2	+			112777857	112777857	0.4375
t3	human|chr2|114236290|-	chr2	-	114236290	114236290			0.4375
t3	human|chr2|114558159|-	chr2	-	114558159	114558159			0.4375
t3	human|chr2|114786006|+	chr2	+	114786006	114786006			0.4375
t3	human|chr2|115102346|-	chr2	-	115102346	115102346			0.4375
t3	human|chr2|11550587|+	chr2	+	11550587	11550587			0.4375
t3	human|chr2|11691675|-	chr2	-	11691675	11691675			0.4375
t3	human|chr2|118040300|-	chr2	-		118040300		118040300	0.4375
t3	human|chr2|120599553|+	chr2	+	120599553	120599553			0.4375
t3	human|chr2|121329665|+	chr2	+	121329665	121329665			0.4375
t3	human|chr2|124722714|-	chr2	-	124722714	124722714			0.4375
t3	human|chr2|126977515|-	chr2	-	126977515	126977515			0.4375
t3	human|chr2|127862535|+	chr2	+	127862535	127862535			0.4375
t3	human|chr2|128951871|-	chr2	-	128951871	128951871			0.4375
t3	human|chr2|131366331|-	chr2	-			131366331	131366335	0.4375
t3	human|chr2|13238230|+	chr2	+	13238230	13238230			0.4375
t3	human|chr2|133310695|+	chr2	+	133310695	133310695			0.4375
t3	human|chr2|134362180|-	chr2	-	134362181	134362180			0.4375
t3	human|chr2|138003708|-	chr2	-	138003708	138003708			0.4375
t3	human|chr2|138390725|-	chr2	-			138390725	138390729	0.4375
t3	human|chr2|145083149|-	chr2	-	145083149			145083149	0.4375
t3	human|chr2|14570514|-	chr2	-	14570514	14570514			0.4375
t3	human|chr2|148952921|-	chr2	-	148952921	148952921			0.4375
t3	human|chr2|149078290|-	chr2	-	149078290	149078291			0.4375
t3	human|chr2|149472617|+	chr2	+			149472619	149472617	0.4375
t3	human|chr2|157695946|-	chr2	-	157695946	157695946			0.4375
t3	human|chr2|159207256|+	chr2	+	159207256	159207256			0.4375
t3	human|chr2|16059457|+	chr2	+	16059457	16059457			0.4375
t3	human|chr2|166085743|-	chr2	-	166085743	166085743			0.4375
t3	human|chr2|169573156|+	chr2	+	169573156			169573156	0.4375
t3	human|chr2|170004467|+	chr2	+	170004468	170004467			0.4375
t3	human|chr2|1714991|-	chr2	-			1714994	1714991	0.4375
t3	human|chr2|172546575|-	chr2	-	172546575	172546575			0.4375
t3	human|chr2|173272909|+	chr2	+	173272909			173272909	0.4375
t3	human|chr2|174230888|-	chr2	-	174230888	174230888			0.4375
t3	human|chr2|174328836|-	chr2	-	174328836	174328836			0.4375
t3	human|chr2|176086310|+	chr2	+			176086314	176086310	0.4375
t3	human|chr2|176121419|+	chr2	+	176121419	176121419			0.4375
t3	human|chr2|176875143|+	chr2	+			176875143	176875148	0.4375
t3	human|chr2|179207769|-	chr2	-	179207769	179207769			0.4375
t3	human|chr2|18116600|-	chr2	-	18116600	18116600			0.4375
t3	human|chr2|182544582|-	chr2	-	182544582	182544583			0.4375
t3	human|chr2|182862486|-	chr2	-	182862486	182862486			0.4375
t3	human|chr2|183037632|-	chr2	-			183037632	183037635	0.4375
t3	human|chr2|18385858|+	chr2	+	18385858	18385858			0.4375
t3	human|chr2|186607392|+	chr2	+			186607396	186607392	0.4375
t3	human|chr2|187036844|-	chr2	-	187036844	187036844			0.4375
t3	human|chr2|18802314|+	chr2	+	18802314	18802314			0.4375
t3	human|chr2|195729499|+	chr2	+	195729499	195729499			0.4375
t3	human|chr2|195811969|-	chr2	-	195811969	195811969			0.4375
t3	human|chr2|195994379|+	chr2	+	195994379	195994379			0.4375
t3	human|chr2|199155862|-	chr2	-	199155862	199155863			0.4375
t3	human|chr2|200873592|+	chr2	+	200873592			200873592	0.4375
t3	human|chr2|205781249|+	chr2	+	205781249	205781249			0.4375
t3	human|chr2|20724968|-	chr2	-	20724968	20724968			0.4375
t3	human|chr2|209660184|+	chr2	+	209660184	209660184			0.4375
t3	human|chr2|212506795|-	chr2	-	212506796			212506795	0.4375
t3	human|chr2|215213975|+	chr2	+			215213975	215213978	0.4375
t3	human|chr2|217062750|+	chr2	+	217062750	217062750			0.4375
t3	human|chr2|217525612|-	chr2	-	217525612	217525612			0.4375
t3	human|chr2|218664923|-	chr2	-	218664923			218664923	0.4375
t3	human|chr2|224646038|-	chr2	-	224646038	224646038			0.4375
t3	human|chr2|23029896|+	chr2	+	23029896			23029896	0.4375
t3	human|chr2|234560495|-	chr2	-			234560495	234560498	0.4375
t3	human|chr2|23508387|-	chr2	-	23508387	23508387			0.4375
t3	human|chr2|23552021|-	chr2	-	23552021	23552021			0.4375
t3	human|chr2|23706092|+	chr2	+	23706092	23706092			0.4375
t3	human|chr2|239263142|+	chr2	+	239263142	239263142			0.4375
t3	human|chr2|240428939|+	chr2	+	240428939	240428939			0.4375
t3	human|chr2|24059602|-	chr2	-	24059602	24059602			0.4375
t3	human|chr2|2582752|-	chr2	-	2582752	2582752			0.4375
t3	human|chr2|26778789|-	chr2	-	26778789	26778789			0.4375
t3	human|chr2|28563538|-	chr2	-	28563538	28563538			0.4375
t3	human|chr2|29009057|+	chr2	+	29009057	29009057			0.4375
t3	human|chr2|29305019|-	chr2	-	29305019	29305019			0.4375
t3	human|chr2|31235752|+	chr2	+	31235752	31235752			0.4375
t3	human|chr2|38385754|+	chr2	+	38385754	38385754			0.4375
t3	human|chr2|402338|-	chr2	-	402338	402338			0.4375
t3	human|chr2|41079897|+	chr2	+	41079897	41079897			0.4375
t3	human|chr2|42567097|-	chr2	-	42567097	42567097			0.4375
t3	human|chr2|43121763|-	chr2	-	43121763		43121764		0.4375
t3	human|chr2|43897827|-	chr2	-	43897827	43897827			0.4375
t3	human|chr2|45345529|+	chr2	+			45345530	45345529	0.4375
t3	human|chr2|46238737|+	chr2	+	46238737	46238737			0.4375
t3	human|chr2|46279274|-	chr2	-	46279274	46279274			0.4375
t3	human|chr2|47091167|+	chr2	+			47091167	47091171	0.4375
t3	human|chr2|47118506|+	chr2	+	47118506	47118506			0.4375
t3	human|chr2|47210747|-	chr2	-	47210747	47210747			0.4375
t3	human|chr2|5187487|-	chr2	-	5187487	5187487			0.4375
t3	human|chr2|55958567|+	chr2	+	55958567	55958567			0.4375
t3	human|chr2|59130641|-	chr2	-	59130642	59130641			0.4375
t3	human|chr2|69698567|+	chr2	+			69698567	69698570	0.4375
t3	human|chr2|69718373|-	chr2	-	69718373			69718374	0.4375
t3	human|chr2|71482468|-	chr2	-	71482468	71482468			0.4375
t3	human|chr2|72946060|-	chr2	-			72946061	72946060	0.4375
t3	human|chr2|72972151|-	chr2	-	72972151	72972151			0.4375
t3	human|chr2|74120994|+	chr2	+	74120994	74120994			0.4375
t3	human|chr2|74297526|-	chr2	-	74297526	74297526			0.4375
t3	human|chr2|81717416|-	chr2	-	81717416	81717416			0.4375
t3	human|chr2|819068|+	chr2	+	819068	819068			0.4375
t3	human|chr2|84906241|+	chr2	+	84906241	84906241			0.4375
t3	human|chr2|86030508|-	chr2	-	86030508	86030508			0.4375
t3	human|chr2|86775793|-	chr2	-	86775793	86775794			0.4375
t3	human|chr2|88217582|-	chr2	-	88217582	88217582			0.4375
t3	human|chr2|88467316|-	chr2	-	88467316	88467316			0.4375
t3	human|chr2|9268990|+	chr2	+			9268990	9268991	0.4375
t3	human|chr2|96577477|+	chr2	+	96577477	96577477			0.4375
t3	human|chr3|10341960|-	chr3	-	10341960	10341960			0.4375
t3	human|chr3|103736928|+	chr3	+			103736928	103736933	0.4375
t3	human|chr3|111350777|-	chr3	-	111350777	111350777			0.4375
t3	human|chr3|112666593|+	chr3	+	112666593	112666593			0.4375
t3	human|chr3|123416853|-	chr3	-	123416853	123416853			0.4375
t3	human|chr3|126466777|+	chr3	+	126466777	126466777			0.4375
t3	human|chr3|12763704|-	chr3	-	12763704	12763704			0.4375
t3	human|chr3|128615499|+	chr3	+			128615499	128615500	0.4375
t3	human|chr3|129225175|-	chr3	-	129225175	129225175			0.4375
t3	human|chr3|131387187|-	chr3	-	131387187	131387187			0.4375
t3	human|chr3|13204474|-	chr3	-	13204474	13204474			0.4375
t3	human|chr3|132843115|-	chr3	-	132843115	132843115			0.4375
t3	human|chr3|13413570|+	chr3	+	13413570	13413570			0.4375
t3	human|chr3|134742427|+	chr3	+			134742427	134742428	0.4375
t3	human|chr3|135839185|+	chr3	+		135839185		135839186	0.4375
t3	human|chr3|137078347|+	chr3	+	137078347	137078347			0.4375
t3	human|chr3|139124201|-	chr3	-	139124201	139124201			0.4375
t3	human|chr3|143431477|-	chr3	-			143431480	143431477	0.4375
t3	human|chr3|146378687|+	chr3	+	146378687	146378687			0.4375
t3	human|chr3|14722500|-	chr3	-	14722500	14722500			0.4375
t3	human|chr3|14741917|+	chr3	+	14741917	14741917			0.4375
t3	human|chr3|147651375|-	chr3	-	147651375	147651375			0.4375
t3	human|chr3|14935460|+	chr3	+			14935463	14935460	0.4375
t3	human|chr3|15220243|+	chr3	+	15220243	15220243			0.4375
t3	human|chr3|153726231|-	chr3	-	153726231	153726231			0.4375
t3	human|chr3|15476540|-	chr3	-	15476540	15476540			0.4375
t3	human|chr3|15511340|+	chr3	+	15511340	15511340			0.4375
t3	human|chr3|156060582|-	chr3	-			156060582	156060582	0.4375
t3	human|chr3|157228011|+	chr3	+	157228011	157228011			0.4375
t3	human|chr3|158771647|+	chr3	+	158771647	158771647			0.4375
t3	human|chr3|163488840|-	chr3	-	163488840	163488840			0.4375
t3	human|chr3|166913557|+	chr3	+	166913557	166913557			0.4375
t3	human|chr3|169385125|+	chr3	+	169385126			169385125	0.4375
t3	human|chr3|170690515|-	chr3	-	170690515	170690515			0.4375
t3	human|chr3|174128706|+	chr3	+			174128707	174128706	0.4375
t3	human|chr3|179268424|+	chr3	+	179268424	179268424			0.4375
t3	human|chr3|181796711|+	chr3	+	181796711	181796711			0.4375
t3	human|chr3|182242086|-	chr3	-	182242086	182242086			0.4375
t3	human|chr3|183884607|-	chr3	-	183884607	183884607			0.4375
t3	human|chr3|184189860|+	chr3	+	184189861	184189860			0.4375
t3	human|chr3|188749008|-	chr3	-		188749008		188749009	0.4375
t3	human|chr3|191642707|+	chr3	+	191642707	191642707			0.4375
t3	human|chr3|20484369|+	chr3	+	20484369	20484369			0.4375
t3	human|chr3|21500720|-	chr3	-	21500720	21500720			0.4375
t3	human|chr3|22315220|-	chr3	-	22315220	22315220			0.4375
t3	human|chr3|23305749|+	chr3	+	23305749	23305749			0.4375
t3	human|chr3|25893662|+	chr3	+	25893662	25893662			0.4375
t3	human|chr3|30816524|-	chr3	-	30816524	30816524			0.4375
t3	human|chr3|31967797|+	chr3	+	31967797	31967797			0.4375
t3	human|chr3|32471564|+	chr3	+	32471564			32471564	0.4375
t3	human|chr3|32820262|-	chr3	-		32820263		32820262	0.4375
t3	human|chr3|33771268|+	chr3	+			33771268	33771271	0.4375
t3	human|chr3|35132877|+	chr3	+	35132877	35132877			0.4375
t3	human|chr3|36249554|-	chr3	-	36249554	36249554			0.4375
t3	human|chr3|36302727|+	chr3	+	36302727	36302727			0.4375
t3	human|chr3|3664053|-	chr3	-	3664053	3664053			0.4375
t3	human|chr3|37453574|+	chr3	+	37453574	37453574			0.4375
t3	human|chr3|38205779|-	chr3	-	38205779	38205779			0.4375
t3	human|chr3|41076884|+	chr3	+	41076884	41076884			0.4375
t3	human|chr3|41112509|+	chr3	+			41112509	41112509	0.4375
t3	human|chr3|41228490|+	chr3	+	41228491			41228490	0.4375
t3	human|chr3|4168131|+	chr3	+	4168131	4168131			0.4375
t3	human|chr3|42573164|-	chr3	-	42573164	42573164			0.4375
t3	human|chr3|46102438|+	chr3	+	46102438	46102438			0.4375
t3	human|chr3|46616355|+	chr3	+	46616355	46616355			0.4375
t3	human|chr3|46902309|-	chr3	-	46902309	46902309			0.4375
t3	human|chr3|47852973|+	chr3	+			47852973	47852973	0.4375
t3	human|chr3|50705213|+	chr3	+	50705213	50705213			0.4375
t3	human|chr3|51315528|+	chr3	+	51315528	51315528			0.4375
t3	human|chr3|51382258|+	chr3	+	51382258	51382258			0.4375
t3	human|chr3|51680608|-	chr3	-	51680608	51680608			0.4375
t3	human|chr3|52005057|+	chr3	+	52005057	52005057			0.4375
t3	human|chr3|53339135|+	chr3	+	53339135	53339135			0.4375
t3	human|chr3|57544071|+	chr3	+	57544071	57544071			0.4375
t3	human|chr3|59053157|+	chr3	+	59053157	59053157			0.4375
t3	human|chr3|59480392|+	chr3	+	59480392	59480392			0.4375
t3	human|chr3|69292768|-	chr3	-	69292768	69292768			0.4375
t3	human|chr3|72650318|+	chr3	+	72650318	72650318			0.4375
t3	human|chr3|81233873|-	chr3	-	81233873	81233873			0.4375
t3	human|chr3|81431544|+	chr3	+			81431544	81431546	0.4375
t3	human|chr3|8291952|+	chr3	+	8291952	8291952			0.4375
t3	human|chr3|8668405|-	chr3	-	8668405	8668406			0.4375
t3	human|chr3|9575403|-	chr3	-	9575403	9575403			0.4375
t3	human|chr3|9667415|-	chr3	-	9667415	9667415			0.4375
t3	human|chr3|99770728|+	chr3	+	99770728	99770728			0.4375
t3	human|chr4|102630896|+	chr4	+	102630896	102630896			0.4375
t3	human|chr4|102990675|+	chr4	+			102990675	102990677	0.4375
t3	human|chr4|103373364|+	chr4	+			103373364	103373365	0.4375
t3	human|chr4|10349772|-	chr4	-	10349772	10349772			0.4375
t3	human|chr4|106736880|-	chr4	-	106736880	106736880			0.4375
t3	human|chr4|110201722|-	chr4	-			110201723	110201722	0.4375
t3	human|chr4|120731331|-	chr4	-	120731331	120731331			0.4375
t3	human|chr4|121071057|+	chr4	+	121071057	121071057			0.4375
t3	human|chr4|1258505|-	chr4	-	1258505	1258505			0.4375
t3	human|chr4|134734778|+	chr4	+	134734778	134734778			0.4375
t3	human|chr4|138725100|-	chr4	-	138725100	138725100			0.4375
t3	human|chr4|143330277|-	chr4	-	143330277	143330277			0.4375
t3	human|chr4|144872743|-	chr4	-	144872743	144872743			0.4375
t3	human|chr4|147858862|+	chr4	+	147858862	147858862			0.4375
t3	human|chr4|152597273|+	chr4	+	152597273	152597273			0.4375
t3	human|chr4|155652775|-	chr4	-	155652775	155652775			0.4375
t3	human|chr4|158169183|-	chr4	-	158169184	158169183			0.4375
t3	human|chr4|1615695|+	chr4	+	1615695	1615695			0.4375
t3	human|chr4|170010601|-	chr4	-	170010601	170010601			0.4375
t3	human|chr4|17177865|+	chr4	+	17177865	17177865			0.4375
t3	human|chr4|179490260|+	chr4	+		179490260		179490260	0.4375
t3	human|chr4|181833559|+	chr4	+	181833559	181833559			0.4375
t3	human|chr4|182664698|-	chr4	-	182664698	182664698			0.4375
t3	human|chr4|183767599|+	chr4	+	183767599	183767599			0.4375
t3	human|chr4|184824046|-	chr4	-	184824047		184824046		0.4375
t3	human|chr4|18568862|-	chr4	-	18568862	18568863			0.4375
t3	human|chr4|188017337|+	chr4	+			188017338	188017337	0.4375
t3	human|chr4|18920983|-	chr4	-	18920983	18920983			0.4375
t3	human|chr4|189391227|-	chr4	-	189391227			189391227	0.4375
t3	human|chr4|19104192|+	chr4	+	19104192	19104192			0.4375
t3	human|chr4|27773909|+	chr4	+	27773909	27773909			0.4375
t3	human|chr4|3267602|-	chr4	-	3267602	3267602			0.4375
t3	human|chr4|35711069|-	chr4	-	35711069	35711069			0.4375
t3	human|chr4|3800350|-	chr4	-		3800350		3800350	0.4375
t3	human|chr4|38361572|+	chr4	+	38361572	38361572			0.4375
t3	human|chr4|3873949|+	chr4	+			3873949	3873949	0.4375
t3	human|chr4|40563858|-	chr4	-		40563858		40563859	0.4375
t3	human|chr4|46760558|-	chr4	-	46760558	46760558			0.4375
t3	human|chr4|53936813|+	chr4	+		53936813		53936814	0.4375
t3	human|chr4|66732623|+	chr4	+	66732623	66732623			0.4375
t3	human|chr4|71991081|+	chr4	+	71991081	71991081			0.4375
t3	human|chr4|7320955|+	chr4	+	7320955	7320955			0.4375
t3	human|chr4|73261538|-	chr4	-	73261538	73261538			0.4375
t3	human|chr4|74475419|-	chr4	-	74475419	74475420			0.4375
t3	human|chr4|76017151|+	chr4	+	76017151	76017151			0.4375
t3	human|chr4|76979505|-	chr4	-	76979505	76979505			0.4375
t3	human|chr4|82412464|-	chr4	-	82412464	82412464			0.4375
t3	human|chr4|8298977|-	chr4	-	8298977	8298977			0.4375
t3	human|chr4|83108770|-	chr4	-	83108770			83108770	0.4375
t3	human|chr4|87520349|+	chr4	+	87520349	87520349			0.4375
t3	human|chr4|8818187|+	chr4	+	8818187	8818188			0.4375
t3	human|chr4|88478977|+	chr4	+	88478977	88478977			0.4375
t3	human|chr4|94762602|-	chr4	-	94762602	94762602			0.4375
t3	human|chr5|100108934|-	chr5	-	100108934	100108934			0.4375
t3	human|chr5|10068457|+	chr5	+	10068457	10068457			0.4375
t3	human|chr5|102379102|-	chr5	-	102379102	102379102			0.4375
t3	human|chr5|104704840|-	chr5	-	104704840	104704840			0.4375
t3	human|chr5|10733217|+	chr5	+	10733217	10733217			0.4375
t3	human|chr5|107869175|-	chr5	-	107869175	107869175			0.4375
t3	human|chr5|115644756|-	chr5	-	115644756	115644756			0.4375
t3	human|chr5|127777230|+	chr5	+		127777230		127777230	0.4375
t3	human|chr5|129700935|+	chr5	+	129700935	129700935			0.4375
t3	human|chr5|130770916|-	chr5	-	130770916	130770916			0.4375
t3	human|chr5|132948021|+	chr5	+	132948021	132948021			0.4375
t3	human|chr5|133613258|+	chr5	+	133613258	133613258			0.4375
t3	human|chr5|133780392|-	chr5	-			133780393	133780392	0.4375
t3	human|chr5|133860390|+	chr5	+	133860390	133860390			0.4375
t3	human|chr5|134039835|-	chr5	-	134039835	134039835			0.4375
t3	human|chr5|135180542|+	chr5	+			135180542	135180548	0.4375
t3	human|chr5|135880613|+	chr5	+	135880613	135880613			0.4375
t3	human|chr5|138413815|+	chr5	+		138413815	138413815		0.4375
t3	human|chr5|139574414|+	chr5	+	139574414	139574415			0.4375
t3	human|chr5|1409422|+	chr5	+	1409422	1409422			0.4375
t3	human|chr5|141649119|-	chr5	-			141649125	141649119	0.4375
t3	human|chr5|141964132|+	chr5	+	141964132	141964132			0.4375
t3	human|chr5|147566054|-	chr5	-	147566054	147566054			0.4375
t3	human|chr5|149783816|-	chr5	-	149783816	149783816			0.4375
t3	human|chr5|150022091|+	chr5	+	150022091	150022092			0.4375
t3	human|chr5|150042618|+	chr5	+			150042618	150042618	0.4375
t3	human|chr5|150308174|+	chr5	+	150308174	150308174			0.4375
t3	human|chr5|150477118|-	chr5	-	150477118	150477118			0.4375
t3	human|chr5|151809786|+	chr5	+	151809787	151809786			0.4375
t3	human|chr5|153510280|-	chr5	-	153510280	153510280			0.4375
t3	human|chr5|153824407|-	chr5	-	153824407	153824407			0.4375
t3	human|chr5|154539821|+	chr5	+	154539821	154539821			0.4375
t3	human|chr5|155805474|-	chr5	-	155805474			155805475	0.4375
t3	human|chr5|157064205|-	chr5	-	157064205	157064205			0.4375
t3	human|chr5|158026192|-	chr5	-	158026192	158026192			0.4375
t3	human|chr5|159832120|-	chr5	-		159832120	159832120		0.4375
t3	human|chr5|168838751|-	chr5	-	168838751	168838751			0.4375
t3	human|chr5|170327761|+	chr5	+	170327761	170327761			0.4375
t3	human|chr5|172126289|-	chr5	-	172126289	172126289			0.4375
t3	human|chr5|17375399|-	chr5	-			17375401	17375399	0.4375
t3	human|chr5|177404645|+	chr5	+	177404645	177404645			0.4375
t3	human|chr5|180077983|+	chr5	+			180077983	180077984	0.4375
t3	human|chr5|1873699|+	chr5	+	1873699	1873699			0.4375
t3	human|chr5|23864551|+	chr5	+	23864551	23864552			0.4375
t3	human|chr5|3339964|+	chr5	+	3339964	3339964			0.4375
t3	human|chr5|42469829|-	chr5	-	42469829			42469829	0.4375
t3	human|chr5|5225820|-	chr5	-	5225820			5225820	0.4375
t3	human|chr5|54998063|+	chr5	+	54998063	54998063			0.4375
t3	human|chr5|55888507|-	chr5	-	55888507	55888507			0.4375
t3	human|chr5|5961911|-	chr5	-	5961911	5961911			0.4375
t3	human|chr5|61837623|-	chr5	-	61837623	61837623			0.4375
t3	human|chr5|65976595|-	chr5	-	65976595	65976595			0.4375
t3	human|chr5|66977271|-	chr5	-	66977271	66977271			0.4375
t3	human|chr5|68441841|+	chr5	+	68441841	68441841			0.4375
t3	human|chr5|73272468|+	chr5	+	73272468	73272468			0.4375
t3	human|chr5|73441339|+	chr5	+			73441340	73441339	0.4375
t3	human|chr5|74828474|+	chr5	+	74828474	74828474			0.4375
t3	human|chr5|75606664|+	chr5	+			75606668	75606664	0.4375
t3	human|chr5|76265137|+	chr5	+	76265137	76265137			0.4375
t3	human|chr5|76850327|+	chr5	+			76850327	76850331	0.4375
t3	human|chr5|78512352|-	chr5	-			78512353	78512352	0.4375
t3	human|chr5|80169810|-	chr5	-	80169811	80169810			0.4375
t3	human|chr5|81369448|-	chr5	-	81369448		81369449		0.4375
t3	human|chr5|81991850|+	chr5	+	81991850	81991850			0.4375
t3	human|chr5|82289828|+	chr5	+	82289828	82289828			0.4375
t3	human|chr5|91319849|-	chr5	-			91319849	91319849	0.4375
t3	human|chr5|92415966|+	chr5	+	92415967			92415966	0.4375
t3	human|chr5|96930458|+	chr5	+	96930459	96930458			0.4375
t3	human|chr5|98433122|-	chr5	-	98433122	98433122			0.4375
t3	human|chr6|100476189|-	chr6	-	100476189	100476189			0.4375
t3	human|chr6|101403735|+	chr6	+			101403735	101403735	0.4375
t3	human|chr6|10348283|-	chr6	-		10348283		10348283	0.4375
t3	human|chr6|104301909|+	chr6	+	104301909	104301909			0.4375
t3	human|chr6|105043906|-	chr6	-	105043906	105043906			0.4375
t3	human|chr6|108445158|+	chr6	+		108445158		108445158	0.4375
t3	human|chr6|108551019|+	chr6	+	108551019	108551020			0.4375
t3	human|chr6|109324832|-	chr6	-	109324832	109324832			0.4375
t3	human|chr6|11910694|+	chr6	+	11910695			11910694	0.4375
t3	human|chr6|119661006|-	chr6	-	119661007	119661006			0.4375
t3	human|chr6|12298268|-	chr6	-	12298268	12298269			0.4375
t3	human|chr6|124395050|-	chr6	-	124395050	124395050			0.4375
t3	human|chr6|125219346|+	chr6	+	125219346	125219346			0.4375
t3	human|chr6|12799351|-	chr6	-	12799351	12799351			0.4375
t3	human|chr6|129197523|-	chr6	-	129197523	129197523			0.4375
t3	human|chr6|13280236|+	chr6	+	13280236	13280236			0.4375
t3	human|chr6|133832854|-	chr6	-	133832854	133832854			0.4375
t3	human|chr6|133833970|+	chr6	+			133833972	133833970	0.4375
t3	human|chr6|13898023|+	chr6	+	13898023	13898023			0.4375
t3	human|chr6|143834804|+	chr6	+	143834804	143834804			0.4375
t3	human|chr6|144158871|+	chr6	+	144158871	144158871			0.4375
t3	human|chr6|147775892|-	chr6	-	147775892			147775892	0.4375
t3	human|chr6|14862919|+	chr6	+		14862919		14862919	0.4375
t3	human|chr6|151119676|+	chr6	+	151119676	151119676			0.4375
t3	human|chr6|151334929|+	chr6	+	151334929	151334929			0.4375
t3	human|chr6|15309821|-	chr6	-	15309821	15309821			0.4375
t3	human|chr6|155308157|-	chr6	-	155308157	155308157			0.4375
t3	human|chr6|157407104|+	chr6	+	157407104	157407104			0.4375
t3	human|chr6|157684944|+	chr6	+	157684944	157684944			0.4375
t3	human|chr6|159639039|-	chr6	-	159639040	159639039			0.4375
t3	human|chr6|162252280|+	chr6	+	162252280	162252280			0.4375
t3	human|chr6|166973300|-	chr6	-	166973300	166973300			0.4375
t3	human|chr6|167689101|+	chr6	+	167689101	167689101			0.4375
t3	human|chr6|24023259|+	chr6	+			24023259	24023264	0.4375
t3	human|chr6|240723|-	chr6	-	240724	240723			0.4375
t3	human|chr6|25559084|+	chr6	+	25559084	25559084			0.4375
t3	human|chr6|29887354|-	chr6	-	29887354	29887354			0.4375
t3	human|chr6|30272354|-	chr6	-	30272354	30272354			0.4375
t3	human|chr6|33414159|+	chr6	+		33414160	33414159		0.4375
t3	human|chr6|33416311|-	chr6	-	33416311	33416311			0.4375
t3	human|chr6|34582761|+	chr6	+	34582761	34582761			0.4375
t3	human|chr6|37029425|+	chr6	+		37029426		37029425	0.4375
t3	human|chr6|37246522|-	chr6	-	37246522	37246522			0.4375
t3	human|chr6|39481722|+	chr6	+	39481722	39481722			0.4375
t3	human|chr6|39914026|-	chr6	-	39914026	39914026			0.4375
t3	human|chr6|40377158|+	chr6	+	40377158	40377158			0.4375
t3	human|chr6|41041509|+	chr6	+			41041509	41041510	0.4375
t3	human|chr6|41536242|-	chr6	-	41536242	41536242			0.4375
t3	human|chr6|41737035|+	chr6	+	41737035	41737035			0.4375
t3	human|chr6|4298083|+	chr6	+		4298083		4298083	0.4375
t3	human|chr6|43829949|+	chr6	+			43829949	43829949	0.4375
t3	human|chr6|456649|-	chr6	-	456649	456649			0.4375
t3	human|chr6|47084186|+	chr6	+	47084186	47084186			0.4375
t3	human|chr6|52397223|+	chr6	+	52397223	52397223			0.4375
t3	human|chr6|5287270|+	chr6	+	5287270	5287270			0.4375
t3	human|chr6|5357358|+	chr6	+	5357358	5357358			0.4375
t3	human|chr6|54254774|-	chr6	-			54254774	54254774	0.4375
t3	human|chr6|5575332|-	chr6	-	5575332	5575333			0.4375
t3	human|chr6|6514447|+	chr6	+	6514447	6514447			0.4375
t3	human|chr6|6826294|+	chr6	+	6826294	6826294			0.4375
t3	human|chr6|70093646|-	chr6	-	70093646	70093646			0.4375
t3	human|chr6|70179298|-	chr6	-			70179299	70179298	0.4375
t3	human|chr6|764940|+	chr6	+	764940	764940			0.4375
t3	human|chr6|77059791|+	chr6	+	77059791			77059791	0.4375
t3	human|chr6|77968273|+	chr6	+	77968273	77968273			0.4375
t3	human|chr6|85030020|+	chr6	+	85030021	85030020			0.4375
t3	human|chr6|87342093|+	chr6	+	87342094	87342093			0.4375
t3	human|chr6|8811355|-	chr6	-	8811355	8811355			0.4375
t3	human|chr6|88184387|-	chr6	-	88184387	88184387			0.4375
t3	human|chr6|89422395|-	chr6	-		89422395		89422396	0.4375
t3	human|chr6|90586882|-	chr6	-	90586882			90586883	0.4375
t3	human|chr6|90885857|-	chr6	-	90885857	90885857			0.4375
t3	human|chr6|96729887|-	chr6	-	96729887	96729887			0.4375
t3	human|chr6|97323530|-	chr6	-	97323530	97323530			0.4375
t3	human|chr7|100411614|-	chr7	-	100411614	100411614			0.4375
t3	human|chr7|101009476|+	chr7	+	101009477	101009476			0.4375
t3	human|chr7|10127094|-	chr7	-	10127094	10127094			0.4375
t3	human|chr7|101664737|-	chr7	-	101664737	101664737			0.4375
t3	human|chr7|101902412|-	chr7	-		101902413		101902412	0.4375
t3	human|chr7|102895440|+	chr7	+	102895440	102895440			0.4375
t3	human|chr7|104713717|-	chr7	-	104713717	104713717			0.4375
t3	human|chr7|108549037|-	chr7	-		108549037		108549037	0.4375
t3	human|chr7|112031115|+	chr7	+	112031115	112031115			0.4375
t3	human|chr7|113099552|-	chr7	-	113099552	113099552			0.4375
t3	human|chr7|116398898|-	chr7	-		116398898		116398898	0.4375
t3	human|chr7|118117072|+	chr7	+		118117072		118117072	0.4375
t3	human|chr7|118768523|-	chr7	-	118768523	118768523			0.4375
t3	human|chr7|122295554|+	chr7	+	122295554	122295554			0.4375
t3	human|chr7|123567773|-	chr7	-	123567773	123567773			0.4375
t3	human|chr7|124461121|+	chr7	+	124461121	124461121			0.4375
t3	human|chr7|127901070|-	chr7	-	127901070	127901070			0.4375
t3	human|chr7|128074456|+	chr7	+	128074456	128074456			0.4375
t3	human|chr7|130962708|-	chr7	-	130962708	130962708			0.4375
t3	human|chr7|131120794|+	chr7	+	131120794	131120794			0.4375
t3	human|chr7|131602739|-	chr7	-	131602739	131602739			0.4375
t3	human|chr7|132497995|-	chr7	-	132497995	132497995			0.4375
t3	human|chr7|133348593|+	chr7	+	133348593	133348593			0.4375
t3	human|chr7|134349274|+	chr7	+	134349274	134349274			0.4375
t3	human|chr7|134382368|+	chr7	+	134382368	134382368			0.4375
t3	human|chr7|138289208|-	chr7	-	138289208	138289208			0.4375
t3	human|chr7|138470096|-	chr7	-	138470096			138470096	0.4375
t3	human|chr7|138658897|+	chr7	+		138658897		138658897	0.4375
t3	human|chr7|138916312|+	chr7	+		138916312		138916313	0.4375
t3	human|chr7|139414413|+	chr7	+	139414413	139414413			0.4375
t3	human|chr7|139779298|+	chr7	+	139779298	139779298			0.4375
t3	human|chr7|140359061|-	chr7	-	140359061	140359061			0.4375
t3	human|chr7|140445434|+	chr7	+	140445434	140445434			0.4375
t3	human|chr7|141083457|-	chr7	-	141083457	141083457			0.4375
t3	human|chr7|142696474|-	chr7	-		142696475		142696474	0.4375
t3	human|chr7|145348459|-	chr7	-	145348459	145348459			0.4375
t3	human|chr7|145763436|+	chr7	+	145763436	145763437			0.4375
t3	human|chr7|146585817|+	chr7	+			146585817	146585818	0.4375
t3	human|chr7|152424830|+	chr7	+	152424830	152424831			0.4375
t3	human|chr7|156419686|-	chr7	-	156419686	156419687			0.4375
t3	human|chr7|156716467|+	chr7	+	156716467	156716467			0.4375
t3	human|chr7|157204423|+	chr7	+		157204423		157204423	0.4375
t3	human|chr7|157289982|-	chr7	-	157289982	157289982			0.4375
t3	human|chr7|157486112|-	chr7	-	157486112	157486112			0.4375
t3	human|chr7|157615805|-	chr7	-	157615805	157615805			0.4375
t3	human|chr7|158391536|+	chr7	+	158391536	158391536			0.4375
t3	human|chr7|158731737|+	chr7	+	158731737	158731737			0.4375
t3	human|chr7|19094272|-	chr7	-	19094272	19094272			0.4375
t3	human|chr7|19956551|+	chr7	+	19956551	19956551			0.4375
t3	human|chr7|20954976|+	chr7	+	20954976	20954976			0.4375
t3	human|chr7|22135819|-	chr7	-	22135819	22135819			0.4375
t3	human|chr7|2608712|-	chr7	-	2608712	2608712			0.4375
t3	human|chr7|29888548|+	chr7	+	29888548	29888548			0.4375
t3	human|chr7|30229974|-	chr7	-	30229974	30229974			0.4375
t3	human|chr7|30897793|+	chr7	+			30897793	30897794	0.4375
t3	human|chr7|31672831|+	chr7	+	31672831	31672832			0.4375
t3	human|chr7|3510524|-	chr7	-	3510524	3510524			0.4375
t3	human|chr7|36003171|-	chr7	-	36003171	36003171			0.4375
t3	human|chr7|37640743|+	chr7	+	37640743	37640743			0.4375
t3	human|chr7|38456234|-	chr7	-	38456234	38456234			0.4375
t3	human|chr7|39530117|+	chr7	+			39530117	39530121	0.4375
t3	human|chr7|42677682|-	chr7	-	42677682	42677682			0.4375
t3	human|chr7|4631855|+	chr7	+	4631856	4631855			0.4375
t3	human|chr7|51619291|-	chr7	-	51619291	51619291			0.4375
t3	human|chr7|67660224|-	chr7	-	67660224	67660224			0.4375
t3	human|chr7|69259365|-	chr7	-			69259371	69259365	0.4375
t3	human|chr7|70570029|+	chr7	+	70570029	70570029			0.4375
t3	human|chr7|71560228|+	chr7	+	71560228	71560228			0.4375
t3	human|chr7|75615253|-	chr7	-	75615253	75615253			0.4375
t3	human|chr7|75813121|-	chr7	-	75813121	75813121			0.4375
t3	human|chr7|7745788|+	chr7	+	7745788	7745788			0.4375
t3	human|chr7|7762816|-	chr7	-	7762816	7762816			0.4375
t3	human|chr7|79137479|+	chr7	+	79137479	79137479			0.4375
t3	human|chr7|80104113|-	chr7	-	80104113	80104113			0.4375
t3	human|chr7|8042635|-	chr7	-	8042635	8042635			0.4375
t3	human|chr7|8109715|+	chr7	+	8109715	8109715			0.4375
t3	human|chr7|81904096|-	chr7	-	81904096	81904096			0.4375
t3	human|chr7|863168|+	chr7	+	863168	863169			0.4375
t3	human|chr7|88097437|-	chr7	-	88097437	88097438			0.4375
t3	human|chr7|88420399|+	chr7	+	88420399	88420399			0.4375
t3	human|chr7|90900612|+	chr7	+	90900612	90900612			0.4375
t3	human|chr7|92659248|-	chr7	-	92659249	92659248			0.4375
t3	human|chr7|99298181|-	chr7	-		99298181		99298181	0.4375
t3	human|chr7|99988372|-	chr7	-	99988372	99988372			0.4375
t3	human|chr8|103004814|+	chr8	+	103004814		103004814		0.4375
t3	human|chr8|104127838|+	chr8	+	104127838	104127838			0.4375
t3	human|chr8|105248462|+	chr8	+			105248462	105248463	0.4375
t3	human|chr8|109766007|-	chr8	-	109766007	109766007			0.4375
t3	human|chr8|10996204|+	chr8	+	10996204	10996204			0.4375
t3	human|chr8|121716122|+	chr8	+	121716122			121716123	0.4375
t3	human|chr8|122786220|+	chr8	+	122786220	122786220			0.4375
t3	human|chr8|127526675|+	chr8	+	127526675	127526675			0.4375
t3	human|chr8|127664326|-	chr8	-	127664326	127664326			0.4375
t3	human|chr8|129727668|+	chr8	+	129727668	129727668			0.4375
t3	human|chr8|13000050|+	chr8	+	13000051	13000050			0.4375
t3	human|chr8|130405570|-	chr8	-	130405570	130405570			0.4375
t3	human|chr8|131723721|-	chr8	-	131723721	131723721			0.4375
t3	human|chr8|135273747|+	chr8	+	135273747			135273748	0.4375
t3	human|chr8|135941291|-	chr8	-	135941291	135941291			0.4375
t3	human|chr8|138602453|+	chr8	+	138602453			138602453	0.4375
t3	human|chr8|138690912|-	chr8	-	138690912	138690912			0.4375
t3	human|chr8|139132105|-	chr8	-	139132105	139132106			0.4375
t3	human|chr8|139485646|+	chr8	+	139485646	139485646			0.4375
t3	human|chr8|139888704|+	chr8	+	139888704	139888704			0.4375
t3	human|chr8|141581094|-	chr8	-		141581094		141581095	0.4375
t3	human|chr8|142217867|-	chr8	-	142217867	142217867			0.4375
t3	human|chr8|14436333|-	chr8	-	14436333			14436333	0.4375
t3	human|chr8|23115207|+	chr8	+	23115207	23115208			0.4375
t3	human|chr8|23340981|+	chr8	+	23340981	23340981			0.4375
t3	human|chr8|23740099|+	chr8	+	23740099	23740099			0.4375
t3	human|chr8|30038606|+	chr8	+			30038606	30038611	0.4375
t3	human|chr8|30567781|+	chr8	+	30567781			30567781	0.4375
t3	human|chr8|34041849|+	chr8	+	34041849	34041849			0.4375
t3	human|chr8|36268309|+	chr8	+			36268309	36268313	0.4375
t3	human|chr8|37677910|+	chr8	+	37677910	37677910			0.4375
t3	human|chr8|40011221|-	chr8	-	40011221	40011221			0.4375
t3	human|chr8|40147351|-	chr8	-	40147352	40147351			0.4375
t3	human|chr8|43569450|+	chr8	+	43569450	43569451			0.4375
t3	human|chr8|46418037|-	chr8	-	46418037	46418037			0.4375
t3	human|chr8|53479694|+	chr8	+	53479694	53479694			0.4375
t3	human|chr8|54143728|-	chr8	-	54143728	54143728			0.4375
t3	human|chr8|55011082|-	chr8	-	55011082	55011082			0.4375
t3	human|chr8|568650|-	chr8	-	568650	568650			0.4375
t3	human|chr8|57546309|-	chr8	-	57546309			57546309	0.4375
t3	human|chr8|59225042|+	chr8	+	59225042	59225042			0.4375
t3	human|chr8|6073356|+	chr8	+	6073356			6073356	0.4375
t3	human|chr8|6123782|-	chr8	-	6123782			6123782	0.4375
t3	human|chr8|64166726|-	chr8	-	64166726	64166726			0.4375
t3	human|chr8|65376995|-	chr8	-	65376995	65376995			0.4375
t3	human|chr8|68169367|-	chr8	-	68169367	68169367			0.4375
t3	human|chr8|68778880|+	chr8	+	68778880	68778880			0.4375
t3	human|chr8|69294941|+	chr8	+	69294941	69294941			0.4375
t3	human|chr8|73365126|-	chr8	-		73365126	73365126		0.4375
t3	human|chr8|73452254|+	chr8	+	73452254	73452254			0.4375
t3	human|chr8|74081632|+	chr8	+	74081632	74081632			0.4375
t3	human|chr8|74332734|-	chr8	-			74332736	74332734	0.4375
t3	human|chr8|75315957|-	chr8	-	75315957	75315957			0.4375
t3	human|chr8|77132867|+	chr8	+		77132867		77132867	0.4375
t3	human|chr8|80185773|+	chr8	+	80185773	80185773			0.4375
t3	human|chr8|91577955|+	chr8	+	91577955	91577955			0.4375
t3	human|chr8|91964951|-	chr8	-	91964951	91964951			0.4375
t3	human|chr8|93443781|-	chr8	-	93443781	93443781			0.4375
t3	human|chr8|94486612|-	chr8	-	94486612	94486613			0.4375
t3	human|chr8|9720166|-	chr8	-	9720166	9720166			0.4375
t3	human|chr8|98360214|+	chr8	+	98360214	98360214			0.4375
t3	human|chr9|105845575|+	chr9	+			105845575	105845578	0.4375
t3	human|chr9|110746461|-	chr9	-	110746461	110746461			0.4375
t3	human|chr9|110844356|+	chr9	+	110844356	110844357			0.4375
t3	human|chr9|113352769|+	chr9	+			113352771	113352769	0.4375
t3	human|chr9|114626364|-	chr9	-	114626364	114626364			0.4375
t3	human|chr9|115205269|+	chr9	+	115205269	115205269			0.4375
t3	human|chr9|115763477|-	chr9	-	115763477	115763477			0.4375
t3	human|chr9|116303529|-	chr9	-	116303529	116303529			0.4375
t3	human|chr9|116504091|-	chr9	-	116504091	116504091			0.4375
t3	human|chr9|116597716|+	chr9	+			116597717	116597716	0.4375
t3	human|chr9|116939232|-	chr9	-	116939232	116939232			0.4375
t3	human|chr9|117169229|+	chr9	+	117169229	117169229			0.4375
t3	human|chr9|117479465|+	chr9	+			117479465	117479467	0.4375
t3	human|chr9|120118808|+	chr9	+	120118808	120118808			0.4375
t3	human|chr9|20084554|+	chr9	+		20084554		20084554	0.4375
t3	human|chr9|33315469|+	chr9	+	33315469	33315469			0.4375
t3	human|chr9|34675367|+	chr9	+	34675367	34675367			0.4375
t3	human|chr9|35685927|+	chr9	+	35685927	35685927			0.4375
t3	human|chr9|36314906|-	chr9	-	36314906	36314906			0.4375
t3	human|chr9|37354729|-	chr9	-	37354729	37354729			0.4375
t3	human|chr9|37995324|-	chr9	-	37995324			37995325	0.4375
t3	human|chr9|72342825|+	chr9	+	72342825	72342825			0.4375
t3	human|chr9|77768940|+	chr9	+		77768940		77768940	0.4375
t3	human|chr9|78107139|+	chr9	+	78107139	78107139			0.4375
t3	human|chr9|80368162|-	chr9	-	80368162	80368162			0.4375
t3	human|chr9|83469192|+	chr9	+	83469192	83469192			0.4375
t3	human|chr9|84175314|+	chr9	+	84175314	84175314			0.4375
t3	human|chr9|90909930|+	chr9	+	90909931	90909930			0.4375
t3	human|chr9|92681866|-	chr9	-	92681866	92681866			0.4375
t3	human|chr9|95458490|-	chr9	-	95458490			95458490	0.4375
t3	human|chr9|97362666|-	chr9	-	97362667	97362666			0.4375
t3	human|chr9|98199725|-	chr9	-	98199725	98199725			0.4375
t3	human|chr9|98780005|+	chr9	+	98780005	98780005			0.4375
t3	human|chrX|103103542|-	chrX	-	103103542	103103542			0.4375
t3	human|chrX|107607518|+	chrX	+	107607518	107607518			0.4375
t3	human|chrX|12720889|-	chrX	-	12720889	12720889			0.4375
t3	human|chrX|127595978|+	chrX	+	127595978	127595978			0.4375
t3	human|chrX|138571624|-	chrX	-		138571624		138571624	0.4375
t3	human|chrX|138912792|-	chrX	-		138912792		138912792	0.4375
t3	human|chrX|145723885|-	chrX	-	145723885		145723885		0.4375
t3	human|chrX|148356227|-	chrX	-	148356228	148356227			0.4375
t3	human|chrX|150221129|+	chrX	+	150221129			150221129	0.4375
t3	human|chrX|150690078|+	chrX	+			150690078	150690082	0.4375
t3	human|chrX|151679917|+	chrX	+	151679917	151679917			0.4375
t3	human|chrX|153890139|-	chrX	-	153890139	153890139			0.4375
t3	human|chrX|20742448|+	chrX	+	20742448	20742448			0.4375
t3	human|chrX|2188676|-	chrX	-	2188676	2188676			0.4375
t3	human|chrX|38181410|-	chrX	-	38181410	38181410			0.4375
t3	human|chrX|42942006|-	chrX	-	42942006	42942006			0.4375
t3	human|chrX|44396977|-	chrX	-			44396977	44396977	0.4375
t3	human|chrX|49852309|+	chrX	+			49852309	49852311	0.4375
t3	human|chrX|50842075|-	chrX	-	50842075	50842075			0.4375
t3	human|chrX|52572012|+	chrX	+	52572012	52572012			0.4375
t3	human|chrX|66353615|-	chrX	-	66353615	66353615			0.4375
t3	human|chrX|66530514|+	chrX	+	66530514	66530514			0.4375
t3	human|chrX|68918051|-	chrX	-	68918051	68918051			0.4375
t3	human|chrX|69258793|-	chrX	-			69258793	69258793	0.4375
t3	human|chrX|95573882|+	chrX	+	95573882	95573882			0.4375
t3	human|chrX|98500357|-	chrX	-	98500357	98500357			0.4375
t3	human|chrX|99132353|-	chrX	-	99132353	99132353			0.4375
t3	human|chr10|42422445|+	chr10	+	42422445	42422445			0.437426
t3	human|chr6|33919615|-	chr6	-	33919615	33919615			0.437369
t3	human|chr9|38705152|+	chr9	+	38705153	38705152			0.437099
t3	human|chr1|100298290|-	chr1	-	100298290			100298290	0.437054
t3	human|chr8|89613054|+	chr8	+	89613054	89613054			0.436932
t3	human|chr21|36830261|-	chr21	-	36830261	36830261			0.436756
t3	human|chr20|41058555|-	chr20	-	41058555	41058556			0.436699
t3	human|chr1|212611072|-	chr1	-	212611072	212611072			0.436688
t3	human|chr1|212453088|+	chr1	+	212453088	212453088			0.436607
t3	human|chr6|161761847|-	chr6	-	161761847	161761847			0.436607
t3	human|chr11|105038404|-	chr11	-	105038404	105038404			0.436458
t3	human|chr11|6443126|+	chr11	+	6443126	6443126			0.436458
t3	human|chr21|31156277|+	chr21	+	31156278	31156277			0.436458
t3	human|chr21|31875818|+	chr21	+	31875818	31875818			0.436458
t3	human|chr4|11070039|+	chr4	+	11070039	11070039			0.436458
t3	human|chr4|87725481|+	chr4	+	87725481	87725481			0.436458
t3	human|chr6|42073688|+	chr6	+			42073688	42073689	0.436458
t3	human|chr7|55382571|+	chr7	+			55382571	55382575	0.436458
t3	human|chr7|99946346|+	chr7	+	99946346	99946346			0.436458
t3	human|chr10|45465540|+	chr10	+	45465540	45465540			0.436364
t3	human|chr11|124953411|-	chr11	-			124953412	124953411	0.436111
t3	human|chr16|65868298|-	chr16	-	65868298	65868298			0.436111
t3	human|chr4|184378976|-	chr4	-	184378976	184378976			0.436111
t3	human|chr10|62003602|+	chr10	+	62003602	62003602			0.436012
t3	human|chr11|70057152|+	chr11	+	70057152	70057152			0.436012
t3	human|chr12|120910042|-	chr12	-	120910042	120910042			0.436012
t3	human|chr16|11286875|+	chr16	+		11286875		11286875	0.436012
t3	human|chr17|76119820|-	chr17	-	76119820	76119820			0.436012
t3	human|chr1|11235287|+	chr1	+	11235287	11235287			0.436012
t3	human|chr1|116278073|-	chr1	-	116278073			116278074	0.436012
t3	human|chr2|3362149|-	chr2	-			3362149	3362149	0.436012
t3	human|chr3|185499812|-	chr3	-	185499812	185499812			0.436012
t3	human|chr6|13554080|-	chr6	-	13554080	13554080			0.436012
t3	human|chr6|18590858|-	chr6	-	18590858	18590858			0.436012
t3	human|chr6|21536893|+	chr6	+	21536893	21536893			0.436012
t3	human|chr7|105591354|-	chr7	-	105591354	105591354			0.436012
t3	human|chr7|28584042|-	chr7	-	28584042	28584042			0.436012
t3	human|chr7|50445645|-	chr7	-	50445645			50445646	0.436012
t3	human|chr8|94938993|-	chr8	-	94938993	94938993			0.436012
t3	human|chr11|125947518|+	chr11	+	125947518	125947518			0.435764
t3	human|chr5|27504295|-	chr5	-	27504295	27504295			0.435764
t3	human|chr8|129986426|+	chr8	+	129986426	129986426			0.435764
t3	human|chr9|103533055|-	chr9	-	103533055	103533055			0.435764
t3	human|chr1|40362939|-	chr1	-	40362939	40362939			0.435417
t3	human|chr20|60405740|+	chr20	+	60405740	60405740			0.435417
t3	human|chr21|35875141|-	chr21	-	35875141	35875141			0.435417
t3	human|chr2|168459369|+	chr2	+	168459369	168459369			0.435417
t3	human|chr3|158379012|-	chr3	-	158379012	158379012			0.435417
t3	human|chr3|197855490|+	chr3	+	197855490	197855490			0.435417
t3	human|chr5|168880389|-	chr5	-			168880391	168880389	0.435417
t3	human|chr6|129547809|-	chr6	-	129547809	129547809			0.435417
t3	human|chr6|33292288|+	chr6	+	33292288	33292288			0.435417
t3	human|chr15|80996055|+	chr15	+			80996055	80996056	0.43497
t3	human|chr10|77921045|+	chr10	+	77921045	77921045			0.434896
t3	human|chr1|170144398|+	chr1	+	170144398	170144399			0.434896
t3	human|chr20|46641896|+	chr20	+	46641896	46641896			0.434896
t3	human|chr2|11649849|+	chr2	+	11649849	11649849			0.434896
t3	human|chr2|163990776|-	chr2	-	163990776	163990776			0.434896
t3	human|chr3|11018207|+	chr3	+	11018207	11018207			0.434896
t3	human|chr3|13686581|-	chr3	-	13686581	13686581			0.434896
t3	human|chr3|185278123|-	chr3	-	185278123	185278123			0.434896
t3	human|chr3|9739880|-	chr3	-	9739880	9739880			0.434896
t3	human|chr7|105603647|+	chr7	+	105603647	105603647			0.434896
t3	human|chr1|7357497|-	chr1	-	7357497	7357497			0.434772
t3	human|chr1|53401263|-	chr1	-	53401263	53401263			0.434754
t3	human|chr19|22335446|-	chr19	-	22335446	22335446			0.434659
t3	human|chr10|20276636|+	chr10	+	20276636	20276636			0.434524
t3	human|chr12|13390248|+	chr12	+	13390248	13390248			0.434524
t3	human|chr1|202704642|-	chr1	-			202704645	202704642	0.434524
t3	human|chr1|55214343|+	chr1	+	55214343	55214343			0.434509
t3	human|chr1|22388631|+	chr1	+	22388631	22388631			0.43442
t3	human|chr10|21546397|-	chr10	-	21546397	21546397			0.434375
t3	human|chr10|25880246|-	chr10	-	25880246	25880246			0.434375
t3	human|chr10|94311640|+	chr10	+	94311640	94311640			0.434375
t3	human|chr11|3020757|-	chr11	-	3020757	3020757			0.434375
t3	human|chr12|74663944|+	chr12	+	74663944	74663944			0.434375
t3	human|chr13|50684680|-	chr13	-	50684680	50684680			0.434375
t3	human|chr15|84786424|-	chr15	-	84786424	84786425			0.434375
t3	human|chr16|13070228|+	chr16	+	13070228	13070228			0.434375
t3	human|chr16|85178301|-	chr16	-	85178301	85178301			0.434375
t3	human|chr16|88617749|+	chr16	+	88617749	88617749			0.434375
t3	human|chr19|34795806|-	chr19	-	34795806	34795806			0.434375
t3	human|chr19|56649761|+	chr19	+			56649761	56649761	0.434375
t3	human|chr1|175568464|+	chr1	+	175568464	175568464			0.434375
t3	human|chr1|18950461|-	chr1	-	18950461	18950461			0.434375
t3	human|chr1|206515608|-	chr1	-	206515608	206515608			0.434375
t3	human|chr1|228019481|+	chr1	+	228019481	228019481			0.434375
t3	human|chr1|229064890|-	chr1	-	229064890	229064890			0.434375
t3	human|chr1|234532720|+	chr1	+	234532720	234532720			0.434375
t3	human|chr1|87953889|-	chr1	-	87953889	87953889			0.434375
t3	human|chr2|124520738|+	chr2	+	124520738	124520738			0.434375
t3	human|chr3|5008529|+	chr3	+	5008529	5008529			0.434375
t3	human|chr4|145318039|-	chr4	-	145318039	145318039			0.434375
t3	human|chr5|144325518|+	chr5	+		144325519		144325518	0.434375
t3	human|chr5|155563390|+	chr5	+		155563390		155563390	0.434375
t3	human|chr5|90422240|+	chr5	+	90422240	90422240			0.434375
t3	human|chr6|35307386|-	chr6	-	35307386	35307386			0.434375
t3	human|chr7|123621443|-	chr7	-	123621443	123621443			0.434375
t3	human|chr7|151987631|+	chr7	+			151987631	151987633	0.434375
t3	human|chr7|96118928|-	chr7	-	96118928	96118928			0.434375
t3	human|chr8|116769675|-	chr8	-	116769675	116769675			0.434375
t3	human|chr8|135176634|-	chr8	-	135176634	135176634			0.434375
t3	human|chr8|91242485|+	chr8	+	91242485	91242485			0.434375
t3	human|chr9|114757316|-	chr9	-	114757316			114757316	0.434375
t3	human|chrX|130025233|-	chrX	-		130025233		130025233	0.434375
t3	human|chr15|63895871|+	chr15	+	63895871	63895871			0.434186
t3	human|chr10|79270190|+	chr10	+	79270190	79270190			0.434028
t3	human|chr11|65560340|+	chr11	+			65560340	65560341	0.434028
t3	human|chr11|93496154|-	chr11	-	93496154	93496154			0.434028
t3	human|chr14|89919413|-	chr14	-	89919413	89919413			0.434028
t3	human|chr15|95618284|-	chr15	-	95618285			95618284	0.434028
t3	human|chr1|118462380|-	chr1	-			118462380	118462380	0.434028
t3	human|chr1|241997645|+	chr1	+	241997645	241997645			0.434028
t3	human|chr1|30521709|+	chr1	+	30521709	30521709			0.434028
t3	human|chr1|167168822|-	chr1	-			167168822	167168822	0.433929
t3	human|chr20|1993352|+	chr20	+	1993352	1993352			0.433929
t3	human|chr3|43947153|+	chr3	+	43947153	43947153			0.433929
t3	human|chr9|96659439|-	chr9	-	96659439	96659439			0.433929
t3	human|chr1|168318401|-	chr1	-	168318401	168318401			0.433892
t3	human|chr7|134462001|+	chr7	+	134462001	134462001			0.433854
t3	human|chr1|30734014|-	chr1	-	30734014	30734014			0.43378
t3	human|chr17|33167482|-	chr17	-			33167484	33167482	0.433532
t3	human|chr10|23087920|-	chr10	-	23087920	23087920			0.433333
t3	human|chr10|23237043|-	chr10	-			23237044	23237043	0.433333
t3	human|chr10|73889216|+	chr10	+	73889216	73889216			0.433333
t3	human|chr11|11395765|-	chr11	-	11395765	11395765			0.433333
t3	human|chr11|59842327|+	chr11	+	59842327			59842328	0.433333
t3	human|chr12|120108186|-	chr12	-	120108186	120108186			0.433333
t3	human|chr12|124718107|+	chr12	+	124718107	124718107			0.433333
t3	human|chr12|53667420|-	chr12	-	53667420	53667420			0.433333
t3	human|chr16|73754321|+	chr16	+	73754321	73754321			0.433333
t3	human|chr17|37444840|-	chr17	-	37444840	37444840			0.433333
t3	human|chr17|41565781|-	chr17	-			41565781	41565781	0.433333
t3	human|chr19|38245116|-	chr19	-	38245116	38245116			0.433333
t3	human|chr1|110444088|+	chr1	+			110444088	110444088	0.433333
t3	human|chr20|5498676|+	chr20	+	5498676	5498676			0.433333
t3	human|chr2|112259534|+	chr2	+	112259534	112259534			0.433333
t3	human|chr2|119614856|+	chr2	+	119614856	119614856			0.433333
t3	human|chr2|157821160|-	chr2	-	157821160	157821160			0.433333
t3	human|chr2|86442590|-	chr2	-	86442590	86442590			0.433333
t3	human|chr4|126642109|-	chr4	-	126642109	126642109			0.433333
t3	human|chr5|155269303|-	chr5	-	155269303	155269303			0.433333
t3	human|chr5|5287423|+	chr5	+	5287423	5287423			0.433333
t3	human|chr6|125304423|-	chr6	-	125304423			125304423	0.433333
t3	human|chr6|163650146|+	chr6	+		163650146		163650147	0.433333
t3	human|chr7|111596253|-	chr7	-	111596253	111596253			0.433333
t3	human|chr7|137739694|-	chr7	-	137739694	137739694			0.433333
t3	human|chr9|98878184|-	chr9	-		98878184		98878184	0.433333
t3	human|chrX|150195286|-	chrX	-	150195286	150195286			0.433333
t3	human|chr7|138874679|+	chr7	+		138874680		138874679	0.433284
t3	human|chr11|125747975|-	chr11	-	125747975	125747976			0.433036
t3	human|chr12|52655627|-	chr12	-	52655627	52655627			0.433036
t3	human|chr15|43278241|-	chr15	-	43278241	43278241			0.433036
t3	human|chr16|77574302|-	chr16	-		77574303		77574302	0.433036
t3	human|chr17|55681490|-	chr17	-	55681490	55681490			0.433036
t3	human|chr17|70678270|-	chr17	-			70678270	70678272	0.433036
t3	human|chr1|21204231|+	chr1	+	21204231	21204231			0.433036
t3	human|chr2|25019365|+	chr2	+	25019365			25019365	0.433036
t3	human|chr6|157616316|-	chr6	-	157616316	157616316			0.433036
t3	human|chr8|138826318|+	chr8	+	138826318	138826318			0.433036
t3	human|chr10|12597608|-	chr10	-	12597608	12597608			0.432887
t3	human|chr15|27236533|+	chr15	+	27236533	27236533			0.432887
t3	human|chr18|25870340|+	chr18	+	25870340	25870340			0.432887
t3	human|chr10|46069386|-	chr10	-	46069386	46069386			0.432812
t3	human|chr12|50138530|+	chr12	+	50138530	50138530			0.432812
t3	human|chr7|138833782|+	chr7	+	138833782	138833782			0.432812
t3	human|chr5|10727114|+	chr5	+	10727114	10727114			0.43267
t3	human|chr2|143634122|+	chr2	+	143634122	143634122			0.432639
t3	human|chr3|47254825|-	chr3	-	47254825			47254825	0.432386
t3	human|chr10|33660913|+	chr10	+	33660913	33660913			0.432292
t3	human|chr10|79263178|-	chr10	-	79263178	79263178			0.432292
t3	human|chr10|79301846|+	chr10	+	79301846	79301846			0.432292
t3	human|chr10|95429163|-	chr10	-		95429163		95429164	0.432292
t3	human|chr11|123017225|-	chr11	-			123017225	123017227	0.432292
t3	human|chr11|126735511|-	chr11	-	126735511	126735511			0.432292
t3	human|chr11|27077035|-	chr11	-			27077035	27077036	0.432292
t3	human|chr11|47907851|-	chr11	-	47907851	47907851			0.432292
t3	human|chr11|60865138|+	chr11	+	60865138	60865138			0.432292
t3	human|chr11|70411609|+	chr11	+	70411609	70411609			0.432292
t3	human|chr12|126955582|+	chr12	+	126955582	126955582			0.432292
t3	human|chr12|46275297|-	chr12	-	46275297	46275297			0.432292
t3	human|chr12|66346079|+	chr12	+	66346079	66346079			0.432292
t3	human|chr12|96679093|-	chr12	-	96679093	96679093			0.432292
t3	human|chr14|23353282|-	chr14	-	23353282	23353282			0.432292
t3	human|chr14|45368557|-	chr14	-	45368557	45368557			0.432292
t3	human|chr14|96909608|-	chr14	-	96909608	96909608			0.432292
t3	human|chr15|26395684|+	chr15	+	26395684	26395684			0.432292
t3	human|chr15|48346034|+	chr15	+	48346034	48346034			0.432292
t3	human|chr15|58243709|+	chr15	+	58243709	58243709			0.432292
t3	human|chr15|62783664|-	chr15	-	62783664	62783664			0.432292
t3	human|chr15|83773666|+	chr15	+	83773666	83773666			0.432292
t3	human|chr16|15541158|+	chr16	+	15541158	15541158			0.432292
t3	human|chr16|85278051|+	chr16	+	85278051	85278052			0.432292
t3	human|chr19|18494721|-	chr19	-			18494721	18494721	0.432292
t3	human|chr19|30477773|-	chr19	-	30477773	30477773			0.432292
t3	human|chr19|49189971|+	chr19	+	49189971	49189971			0.432292
t3	human|chr19|51435680|+	chr19	+	51435680	51435680			0.432292
t3	human|chr19|55784828|+	chr19	+		55784829		55784828	0.432292
t3	human|chr1|162129094|+	chr1	+		162129094		162129094	0.432292
t3	human|chr1|175595423|+	chr1	+	175595423	175595423			0.432292
t3	human|chr1|199964145|-	chr1	-	199964145	199964145			0.432292
t3	human|chr1|212464489|+	chr1	+	212464489	212464489			0.432292
t3	human|chr1|214832264|+	chr1	+	214832265	214832264			0.432292
t3	human|chr1|247423117|-	chr1	-	247423117	247423117			0.432292
t3	human|chr1|27413322|+	chr1	+	27413323	27413322			0.432292
t3	human|chr1|30587640|-	chr1	-			30587640	30587644	0.432292
t3	human|chr1|41408716|+	chr1	+	41408716	41408716			0.432292
t3	human|chr1|43507023|+	chr1	+	43507023	43507023			0.432292
t3	human|chr20|33501408|+	chr20	+	33501408	33501408			0.432292
t3	human|chr20|34240774|+	chr20	+	34240774	34240774			0.432292
t3	human|chr20|37633653|-	chr20	-	37633653	37633653			0.432292
t3	human|chr20|44159190|+	chr20	+			44159192	44159190	0.432292
t3	human|chr20|50631884|+	chr20	+	50631885	50631884			0.432292
t3	human|chr20|55081550|-	chr20	-	55081550	55081550			0.432292
t3	human|chr2|13644034|-	chr2	-	13644034	13644034			0.432292
t3	human|chr2|158571814|-	chr2	-		158571814		158571814	0.432292
t3	human|chr2|158663510|+	chr2	+	158663510	158663510			0.432292
t3	human|chr2|234109710|-	chr2	-	234109710	234109710			0.432292
t3	human|chr2|54088218|-	chr2	-	54088218	54088218			0.432292
t3	human|chr2|57619377|-	chr2	-	57619377	57619377			0.432292
t3	human|chr2|58735953|+	chr2	+	58735953	58735953			0.432292
t3	human|chr3|129401350|-	chr3	-	129401350	129401350			0.432292
t3	human|chr3|142039788|-	chr3	-	142039789	142039788			0.432292
t3	human|chr3|149541407|-	chr3	-	149541407	149541407			0.432292
t3	human|chr3|195048043|+	chr3	+	195048043	195048044			0.432292
t3	human|chr3|28791836|+	chr3	+	28791836	28791836			0.432292
t3	human|chr3|45894581|-	chr3	-	45894581	45894581			0.432292
t3	human|chr3|8161873|-	chr3	-	8161873	8161873			0.432292
t3	human|chr4|18638423|-	chr4	-	18638423	18638423			0.432292
t3	human|chr5|10711314|+	chr5	+	10711314	10711314			0.432292
t3	human|chr5|143432880|-	chr5	-	143432881			143432880	0.432292
t3	human|chr5|174143087|-	chr5	-	174143087	174143087			0.432292
t3	human|chr5|29122663|-	chr5	-	29122663	29122663			0.432292
t3	human|chr5|93205704|-	chr5	-	93205704	93205704			0.432292
t3	human|chr6|107840729|+	chr6	+	107840729	107840729			0.432292
t3	human|chr6|19310704|+	chr6	+			19310704	19310705	0.432292
t3	human|chr6|32944387|+	chr6	+	32944387	32944387			0.432292
t3	human|chr6|36683786|-	chr6	-	36683786	36683786			0.432292
t3	human|chr6|80243246|-	chr6	-	80243246	80243246			0.432292
t3	human|chr7|108930019|+	chr7	+	108930019	108930019			0.432292
t3	human|chr7|129539623|+	chr7	+	129539623	129539623			0.432292
t3	human|chr7|131757241|-	chr7	-	131757241	131757241			0.432292
t3	human|chr7|138031882|-	chr7	-	138031882	138031882			0.432292
t3	human|chr7|144910644|-	chr7	-			144910644	144910644	0.432292
t3	human|chr7|146833487|+	chr7	+	146833487	146833487			0.432292
t3	human|chr7|151680713|+	chr7	+	151680713	151680713			0.432292
t3	human|chr7|157390763|-	chr7	-	157390763	157390763			0.432292
t3	human|chr7|47659182|-	chr7	-			47659186	47659182	0.432292
t3	human|chr8|115222512|+	chr8	+	115222512			115222513	0.432292
t3	human|chr8|131802314|-	chr8	-	131802314	131802314			0.432292
t3	human|chr8|21848596|+	chr8	+	21848596	21848596			0.432292
t3	human|chr8|25819748|+	chr8	+		25819748		25819748	0.432292
t3	human|chr8|38788595|-	chr8	-		38788595		38788595	0.432292
t3	human|chr8|83796078|+	chr8	+		83796078		83796079	0.432292
t3	human|chr8|94113637|+	chr8	+	94113637	94113637			0.432292
t3	human|chr8|9494429|+	chr8	+	9494429	9494429			0.432292
t3	human|chr9|109961492|-	chr9	-	109961492	109961492			0.432292
t3	human|chr9|120581174|-	chr9	-	120581174	120581174			0.432292
t3	human|chr9|98202047|-	chr9	-	98202047	98202047			0.432292
t3	human|chrX|122931067|+	chrX	+			122931067	122931068	0.432292
t3	human|chr22|19043197|+	chr22	+	19043197	19043197			0.432234
t3	human|chr16|11181038|-	chr16	-	11181038	11181038			0.432197
t3	human|chr12|55747712|-	chr12	-	55747712	55747712			0.432143
t3	human|chr5|3727685|+	chr5	+	3727686	3727685			0.431977
t3	human|chr16|81387286|+	chr16	+	81387286	81387286			0.431944
t3	human|chr19|57513445|-	chr19	-	57513445	57513445			0.43192
t3	human|chr6|150289444|+	chr6	+			150289444	150289445	0.431913
t3	human|chr17|78050283|-	chr17	-	78050283	78050283			0.431796
t3	human|chr1|214220268|-	chr1	-	214220268	214220268			0.431746
t3	human|chr6|136014839|+	chr6	+	136014839	136014839			0.431556
t3	human|chr5|9219803|-	chr5	-	9219803	9219803			0.431548
t3	human|chr8|121357983|-	chr8	-			121357983	121357983	0.431548
t3	human|chr16|29845675|+	chr16	+	29845675	29845675			0.431433
t3	human|chr18|27306176|+	chr18	+	27306176	27306176			0.431281
t3	human|chr10|133544384|-	chr10	-	133544384	133544384			0.43125
t3	human|chr10|49596177|-	chr10	-	49596177	49596177			0.43125
t3	human|chr10|78576965|+	chr10	+	78576965	78576965			0.43125
t3	human|chr11|44380792|-	chr11	-			44380796	44380792	0.43125
t3	human|chr11|66346226|+	chr11	+	66346226	66346226			0.43125
t3	human|chr11|70491485|-	chr11	-	70491485	70491485			0.43125
t3	human|chr12|132869896|-	chr12	-	132869896	132869896			0.43125
t3	human|chr15|70104030|+	chr15	+			70104030	70104032	0.43125
t3	human|chr15|78563677|+	chr15	+	78563677	78563677			0.43125
t3	human|chr15|80226420|+	chr15	+	80226420	80226420			0.43125
t3	human|chr16|87407043|-	chr16	-	87407043	87407043			0.43125
t3	human|chr17|34790207|+	chr17	+			34790212	34790207	0.43125
t3	human|chr17|35739833|+	chr17	+	35739833	35739833			0.43125
t3	human|chr17|57708517|+	chr17	+	57708517	57708517			0.43125
t3	human|chr17|74567186|+	chr17	+	74567186	74567186			0.43125
t3	human|chr17|75228280|+	chr17	+	75228280	75228280			0.43125
t3	human|chr17|78037536|+	chr17	+	78037536	78037536			0.43125
t3	human|chr18|67510227|-	chr18	-	67510227	67510227			0.43125
t3	human|chr19|50574535|-	chr19	-	50574535	50574535			0.43125
t3	human|chr19|58051467|-	chr19	-			58051467	58051468	0.43125
t3	human|chr1|167770063|+	chr1	+			167770063	167770066	0.43125
t3	human|chr1|183945344|+	chr1	+	183945344	183945344			0.43125
t3	human|chr1|200675433|-	chr1	-	200675433	200675433			0.43125
t3	human|chr1|213474108|+	chr1	+	213474108	213474108			0.43125
t3	human|chr1|234273322|+	chr1	+	234273322	234273322			0.43125
t3	human|chr1|238583796|+	chr1	+	238583796	238583796			0.43125
t3	human|chr1|41155597|-	chr1	-	41155597	41155597			0.43125
t3	human|chr1|6971820|+	chr1	+	6971820	6971820			0.43125
t3	human|chr1|87157134|-	chr1	-	87157134	87157134			0.43125
t3	human|chr20|56171743|+	chr20	+		56171744		56171743	0.43125
t3	human|chr22|30388459|-	chr22	-	30388459	30388459			0.43125
t3	human|chr2|143848441|-	chr2	-		143848441		143848442	0.43125
t3	human|chr2|174694252|+	chr2	+	174694252	174694252			0.43125
t3	human|chr2|205871171|+	chr2	+	205871171	205871171			0.43125
t3	human|chr2|21731411|-	chr2	-	21731411	21731411			0.43125
t3	human|chr3|150902309|+	chr3	+	150902309	150902309			0.43125
t3	human|chr3|4764393|+	chr3	+	4764393	4764393			0.43125
t3	human|chr4|6345852|+	chr4	+	6345852	6345852			0.43125
t3	human|chr4|8261394|-	chr4	-	8261394	8261394			0.43125
t3	human|chr5|149625738|-	chr5	-			149625738	149625743	0.43125
t3	human|chr5|151403250|+	chr5	+	151403250	151403250			0.43125
t3	human|chr5|30908470|-	chr5	-	30908470	30908470			0.43125
t3	human|chr6|152856730|+	chr6	+			152856730	152856731	0.43125
t3	human|chr6|170425943|+	chr6	+	170425943	170425944			0.43125
t3	human|chr6|170485069|+	chr6	+		170485069		170485069	0.43125
t3	human|chr6|39312836|-	chr6	-	39312836	39312836			0.43125
t3	human|chr7|105990108|-	chr7	-	105990108	105990108			0.43125
t3	human|chr7|110910227|-	chr7	-	110910227		110910228		0.43125
t3	human|chr7|131012928|+	chr7	+	131012929	131012928			0.43125
t3	human|chr7|140636978|-	chr7	-			140636978	140636978	0.43125
t3	human|chr7|150539823|+	chr7	+	150539823			150539823	0.43125
t3	human|chr7|157744891|+	chr7	+	157744891	157744891			0.43125
t3	human|chr7|70616244|+	chr7	+	70616244	70616244			0.43125
t3	human|chr7|74085791|-	chr7	-	74085791	74085791			0.43125
t3	human|chr7|75692207|-	chr7	-	75692207	75692207			0.43125
t3	human|chr7|96895079|-	chr7	-	96895079	96895079			0.43125
t3	human|chr8|119006057|+	chr8	+	119006058	119006057			0.43125
t3	human|chr8|23568437|-	chr8	-	23568437	23568437			0.43125
t3	human|chr8|2848483|+	chr8	+	2848483	2848483			0.43125
t3	human|chr8|5032535|-	chr8	-	5032535	5032535			0.43125
t3	human|chr8|57430336|-	chr8	-	57430336	57430336			0.43125
t3	human|chr8|58183540|-	chr8	-	58183540	58183540			0.43125
t3	human|chr8|62165456|+	chr8	+	62165456	62165456			0.43125
t3	human|chr8|68141358|-	chr8	-	68141358	68141358			0.43125
t3	human|chr8|90465372|-	chr8	-	90465372	90465372			0.43125
t3	human|chrX|54441679|-	chrX	-	54441679	54441679			0.43125
t3	human|chrX|69107887|+	chrX	+	69107887	69107887			0.43125
t3	human|chr6|29680553|+	chr6	+	29680553	29680553			0.431187
t3	human|chr10|70118059|-	chr10	-	70118059	70118059			0.43099
t3	human|chr11|67387350|+	chr11	+			67387351	67387350	0.43099
t3	human|chr10|2701951|+	chr10	+	2701952	2701951			0.430804
t3	human|chr4|38719034|+	chr4	+	38719034	38719034			0.430804
t3	human|chr6|10879688|-	chr6	-		10879689		10879688	0.430804
t3	human|chr6|40714740|-	chr6	-	40714740	40714740			0.430804
t3	human|chr11|10393027|-	chr11	-	10393027	10393027			0.430804
t3	human|chr15|81171908|-	chr15	-			81171908	81171909	0.430804
t3	human|chr5|16520165|-	chr5	-	16520165	16520165			0.430804
t3	human|chr6|97710149|+	chr6	+	97710149	97710149			0.430804
t3	human|chr7|151147148|-	chr7	-	151147148	151147148			0.430804
t3	human|chr8|134722004|+	chr8	+	134722004	134722004			0.430804
t3	human|chr21|31083093|-	chr21	-	31083093	31083093			0.430736
t3	human|chr10|71579112|-	chr10	-	71579112	71579112			0.430556
t3	human|chr17|74205453|-	chr17	-	74205453	74205453			0.430556
t3	human|chr8|140063907|+	chr8	+	140063907	140063907			0.430556
t3	human|chr1|185632386|+	chr1	+	185632386			185632386	0.430432
t3	human|chr16|66332441|-	chr16	-	66332441	66332441			0.430398
t3	human|chr1|207013344|+	chr1	+	207013344	207013345			0.430357
t3	human|chr11|87431731|-	chr11	-	87431731	87431731			0.430208
t3	human|chr1|181480427|+	chr1	+	181480427	181480427			0.430208
t3	human|chr1|243991481|+	chr1	+	243991481	243991481			0.430208
t3	human|chr1|246278912|+	chr1	+	246278912	246278912			0.430208
t3	human|chr22|49727744|+	chr22	+	49727744	49727744			0.430208
t3	human|chr5|134916274|-	chr5	-	134916274	134916274			0.430208
t3	human|chr3|42480128|-	chr3	-	42480128	42480129			0.429789
t3	human|chr1|244450405|-	chr1	-	244450405	244450405			0.429762
t3	human|chr3|36063125|-	chr3	-	36063125	36063125			0.429762
t3	human|chr6|34057159|+	chr6	+	34057159	34057159			0.429762
t3	human|chr10|44960104|-	chr10	-	44960105			44960104	0.429688
t3	human|chr22|36565395|-	chr22	-		36565395		36565395	0.429688
t3	human|chr2|134146441|-	chr2	-	134146441	134146441			0.429688
t3	human|chr5|9800437|+	chr5	+			9800440	9800437	0.429688
t3	human|chr7|22879572|-	chr7	-	22879572	22879572			0.429688
t3	human|chr8|142870729|-	chr8	-	142870730			142870729	0.429688
t3	human|chr14|22814682|+	chr14	+	22814682	22814682			0.429514
t3	human|chr1|201007956|-	chr1	-	201007956	201007956			0.429514
t3	human|chr10|71072439|-	chr10	-	71072439	71072439			0.429365
t3	human|chr1|162651101|+	chr1	+	162651101	162651101			0.429324
t3	human|chr12|68896274|-	chr12	-			68896275	68896274	0.429315
t3	human|chr17|41573438|+	chr17	+	41573438	41573438			0.429315
t3	human|chr1|206846226|-	chr1	-	206846226	206846226			0.429315
t3	human|chr5|61644354|-	chr5	-	61644354	61644354			0.429315
t3	human|chr10|101688468|-	chr10	-	101688468	101688468			0.429167
t3	human|chr10|54351738|+	chr10	+	54351738	54351738			0.429167
t3	human|chr10|80047328|-	chr10	-	80047328	80047328			0.429167
t3	human|chr11|20084562|-	chr11	-	20084562	20084562			0.429167
t3	human|chr12|116928535|-	chr12	-	116928535	116928535			0.429167
t3	human|chr12|42012343|+	chr12	+	42012343	42012343			0.429167
t3	human|chr12|42756497|+	chr12	+	42756497	42756497			0.429167
t3	human|chr15|59414522|-	chr15	-	59414522	59414522			0.429167
t3	human|chr15|67763951|-	chr15	-	67763951	67763951			0.429167
t3	human|chr15|73374621|+	chr15	+	73374621	73374621			0.429167
t3	human|chr16|23898741|-	chr16	-	23898741	23898741			0.429167
t3	human|chr16|2722122|+	chr16	+	2722122	2722122			0.429167
t3	human|chr18|37423470|-	chr18	-	37423470	37423470			0.429167
t3	human|chr19|56189994|+	chr19	+	56189994	56189994			0.429167
t3	human|chr1|116731797|-	chr1	-	116731797	116731797			0.429167
t3	human|chr1|16166768|+	chr1	+			16166769	16166768	0.429167
t3	human|chr1|211493917|+	chr1	+	211493917	211493917			0.429167
t3	human|chr1|233813971|+	chr1	+			233813971	233813971	0.429167
t3	human|chr1|34764912|+	chr1	+	34764912	34764912			0.429167
t3	human|chr1|74494965|-	chr1	-	74494965	74494965			0.429167
t3	human|chr20|39176915|-	chr20	-			39176916	39176915	0.429167
t3	human|chr21|36678465|-	chr21	-	36678465	36678465			0.429167
t3	human|chr2|187003941|+	chr2	+	187003941	187003941			0.429167
t3	human|chr2|46835904|-	chr2	-	46835904	46835904			0.429167
t3	human|chr5|109688716|+	chr5	+	109688716	109688716			0.429167
t3	human|chr5|158449285|+	chr5	+		158449285		158449286	0.429167
t3	human|chr5|34722501|-	chr5	-		34722501		34722501	0.429167
t3	human|chr5|39823095|+	chr5	+	39823095	39823095			0.429167
t3	human|chr7|106490152|-	chr7	-	106490152	106490152			0.429167
t3	human|chr7|107767297|-	chr7	-	107767297	107767297			0.429167
t3	human|chr7|126630747|-	chr7	-	126630747	126630747			0.429167
t3	human|chr7|27732636|-	chr7	-	27732636	27732636			0.429167
t3	human|chr7|98045354|-	chr7	-		98045354		98045354	0.429167
t3	human|chr8|143895058|-	chr8	-	143895058	143895058			0.429167
t3	human|chr8|47210181|+	chr8	+	47210181	47210181			0.429167
t3	human|chr9|120604522|+	chr9	+	120604522	120604522			0.429167
t3	human|chrX|18031280|-	chrX	-	18031280	18031280			0.429167
t3	human|chr16|56290179|+	chr16	+	56290179	56290179			0.429018
t3	human|chrX|19998167|+	chrX	+		19998167		19998167	0.428977
t3	human|chr15|68676055|+	chr15	+			68676056	68676055	0.428819
t3	human|chr8|23857204|+	chr8	+	23857204	23857204			0.428819
t3	human|chr10|62661271|+	chr10	+	62661271	62661271			0.428646
t3	human|chr1|234894224|+	chr1	+	234894224	234894224			0.428646
t3	human|chr2|172307892|+	chr2	+	172307892	172307892			0.428646
t3	human|chr6|32442739|-	chr6	-	32442739	32442739			0.428598
t3	human|chr1|23010142|+	chr1	+	23010142	23010142			0.428571
t3	human|chr6|28165131|+	chr6	+	28165131	28165131			0.428571
t3	human|chr16|83117765|-	chr16	-			83117765	83117766	0.428571
t3	human|chr12|53748956|-	chr12	-	53748956	53748956			0.428274
t3	human|chr19|8257052|+	chr19	+	8257052	8257052			0.428199
t3	human|chr10|1962087|+	chr10	+	1962087	1962087			0.428125
t3	human|chr11|69296137|-	chr11	-	69296137			69296137	0.428125
t3	human|chr16|49910649|+	chr16	+	49910649	49910649			0.428125
t3	human|chr18|46558877|-	chr18	-			46558877	46558878	0.428125
t3	human|chr18|9330682|-	chr18	-	9330682	9330682			0.428125
t3	human|chr1|164712598|-	chr1	-	164712598	164712598			0.428125
t3	human|chr1|234394790|-	chr1	-	234394790			234394790	0.428125
t3	human|chr3|11450064|-	chr3	-		11450065		11450064	0.428125
t3	human|chr3|155972040|+	chr3	+	155972040	155972040			0.428125
t3	human|chr5|36584409|+	chr5	+	36584409			36584409	0.428125
t3	human|chr8|52284688|-	chr8	-	52284688	52284689			0.428125
t3	human|chr8|94893859|-	chr8	-			94893859	94893865	0.428125
t3	human|chr19|54938899|+	chr19	+	54938899	54938899			0.427827
t3	human|chr2|27603042|-	chr2	-	27603042	27603042			0.427827
t3	human|chr3|100828666|+	chr3	+	100828666	100828666			0.427827
t3	human|chr6|21361375|+	chr6	+	21361375	21361375			0.427827
t3	human|chr7|149427916|+	chr7	+	149427916	149427916			0.427778
t3	human|chr7|94179441|+	chr7	+	94179441	94179441			0.427778
t3	human|chr12|100234454|-	chr12	-	100234454			100234455	0.427679
t3	human|chr15|32902837|-	chr15	-	32902837	32902837			0.427679
t3	human|chr15|74191724|+	chr15	+	74191724	74191724			0.427679
t3	human|chr11|91350994|+	chr11	+	91350994	91350994			0.427679
t3	human|chr7|156506043|-	chr7	-	156506043	156506043			0.427679
t3	human|chr9|120851633|-	chr9	-	120851633	120851633			0.42763
t3	human|chr3|195704272|-	chr3	-	195704272	195704272			0.427579
t3	human|chr22|44199405|+	chr22	+	44199405	44199405			0.427557
t3	human|chr3|47247027|+	chr3	+	47247027			47247028	0.427557
t3	human|chrX|72541526|-	chrX	-	72541526	72541526			0.427431
t3	human|chr10|104052699|+	chr10	+	104052699	104052699			0.427083
t3	human|chr10|107543334|-	chr10	-			107543335	107543334	0.427083
t3	human|chr10|1106158|+	chr10	+	1106158	1106158			0.427083
t3	human|chr10|119385128|+	chr10	+			119385128	119385129	0.427083
t3	human|chr10|18360955|+	chr10	+	18360955	18360955			0.427083
t3	human|chr10|2616547|+	chr10	+	2616547	2616547			0.427083
t3	human|chr10|27818642|+	chr10	+	27818642	27818642			0.427083
t3	human|chr10|33944122|-	chr10	-	33944122	33944122			0.427083
t3	human|chr10|43098002|-	chr10	-	43098002	43098002			0.427083
t3	human|chr10|44082962|-	chr10	-	44082962	44082962			0.427083
t3	human|chr10|53713818|+	chr10	+			53713818	53713819	0.427083
t3	human|chr10|58860662|+	chr10	+			58860662	58860663	0.427083
t3	human|chr10|61958540|+	chr10	+	61958540	61958540			0.427083
t3	human|chr10|68117550|-	chr10	-	68117550	68117550			0.427083
t3	human|chr10|71386078|+	chr10	+	71386078			71386078	0.427083
t3	human|chr10|72365694|-	chr10	-	72365694	72365694			0.427083
t3	human|chr10|83987750|-	chr10	-	83987750	83987750			0.427083
t3	human|chr10|86112282|+	chr10	+	86112282	86112282			0.427083
t3	human|chr10|86715311|-	chr10	-	86715311	86715311			0.427083
t3	human|chr10|8835473|-	chr10	-	8835473			8835473	0.427083
t3	human|chr11|110090852|+	chr11	+	110090852	110090852			0.427083
t3	human|chr11|111572068|-	chr11	-	111572068	111572068			0.427083
t3	human|chr11|115643792|+	chr11	+	115643792	115643792			0.427083
t3	human|chr11|11958938|+	chr11	+	11958938	11958938			0.427083
t3	human|chr11|134392824|-	chr11	-	134392824	134392824			0.427083
t3	human|chr11|15504049|+	chr11	+	15504049	15504049			0.427083
t3	human|chr11|16009672|-	chr11	-	16009672	16009672			0.427083
t3	human|chr11|2524379|+	chr11	+	2524379	2524379			0.427083
t3	human|chr11|28493420|-	chr11	-			28493420	28493423	0.427083
t3	human|chr11|34262315|-	chr11	-	34262315	34262316			0.427083
t3	human|chr11|45073822|+	chr11	+			45073822	45073823	0.427083
t3	human|chr11|61150157|+	chr11	+	61150157			61150157	0.427083
t3	human|chr11|61599040|-	chr11	-	61599040	61599040			0.427083
t3	human|chr11|62421955|+	chr11	+	62421955	62421955			0.427083
t3	human|chr11|68092477|+	chr11	+	68092477	68092477			0.427083
t3	human|chr11|70734384|-	chr11	-	70734384	70734384			0.427083
t3	human|chr11|74614365|-	chr11	-	74614365	74614365			0.427083
t3	human|chr11|79593945|-	chr11	-	79593945			79593945	0.427083
t3	human|chr11|86569017|-	chr11	-	86569017	86569017			0.427083
t3	human|chr11|8714346|-	chr11	-	8714346	8714346			0.427083
t3	human|chr11|90302217|-	chr11	-	90302217	90302218			0.427083
t3	human|chr11|96280723|-	chr11	-	96280723	96280723			0.427083
t3	human|chr12|107887890|+	chr12	+	107887890	107887890			0.427083
t3	human|chr12|109686821|-	chr12	-	109686821	109686821			0.427083
t3	human|chr12|111234615|-	chr12	-	111234615	111234615			0.427083
t3	human|chr12|112791490|+	chr12	+	112791490	112791490			0.427083
t3	human|chr12|120926383|+	chr12	+	120926383	120926383			0.427083
t3	human|chr12|126144098|-	chr12	-	126144098	126144098			0.427083
t3	human|chr12|128792335|-	chr12	-	128792335	128792335			0.427083
t3	human|chr12|129490925|-	chr12	-		129490925		129490926	0.427083
t3	human|chr12|5139079|-	chr12	-	5139079	5139079			0.427083
t3	human|chr12|61769464|+	chr12	+		61769464		61769465	0.427083
t3	human|chr12|67399275|-	chr12	-	67399275	67399275			0.427083
t3	human|chr12|89730060|-	chr12	-	89730060	89730060			0.427083
t3	human|chr12|93919786|-	chr12	-	93919786	93919786			0.427083
t3	human|chr13|34451547|+	chr13	+	34451547	34451547			0.427083
t3	human|chr13|50159283|-	chr13	-	50159283	50159283			0.427083
t3	human|chr14|102043976|-	chr14	-		102043976		102043976	0.427083
t3	human|chr14|20382456|-	chr14	-		20382456		20382456	0.427083
t3	human|chr14|31280568|+	chr14	+	31280568	31280568			0.427083
t3	human|chr14|34191138|-	chr14	-	34191138	34191138			0.427083
t3	human|chr14|71777003|-	chr14	-	71777003	71777003			0.427083
t3	human|chr14|96622501|+	chr14	+	96622501	96622501			0.427083
t3	human|chr15|39543047|+	chr15	+	39543047	39543047			0.427083
t3	human|chr15|45666264|-	chr15	-		45666264		45666264	0.427083
t3	human|chr15|47451748|+	chr15	+		47451748		47451748	0.427083
t3	human|chr15|67680088|-	chr15	-	67680088			67680089	0.427083
t3	human|chr15|71678644|+	chr15	+	71678644			71678644	0.427083
t3	human|chr15|72347701|+	chr15	+	72347701	72347701			0.427083
t3	human|chr15|80566989|+	chr15	+		80566989		80566989	0.427083
t3	human|chr15|83143698|-	chr15	-	83143698	83143698			0.427083
t3	human|chr15|85708712|+	chr15	+	85708712	85708712			0.427083
t3	human|chr15|96350135|-	chr15	-	96350135	96350135			0.427083
t3	human|chr15|98395651|-	chr15	-	98395651			98395651	0.427083
t3	human|chr16|20698467|+	chr16	+	20698467	20698467			0.427083
t3	human|chr16|22637839|-	chr16	-	22637839	22637839			0.427083
t3	human|chr16|23379139|+	chr16	+	23379140	23379139			0.427083
t3	human|chr16|27837069|-	chr16	-	27837069			27837069	0.427083
t3	human|chr16|29915026|+	chr16	+		29915026		29915026	0.427083
t3	human|chr16|30587616|+	chr16	+	30587616	30587616			0.427083
t3	human|chr16|35690828|+	chr16	+	35690828			35690829	0.427083
t3	human|chr16|48525706|+	chr16	+		48525706		48525707	0.427083
t3	human|chr16|50154797|+	chr16	+	50154797	50154797			0.427083
t3	human|chr16|50371798|-	chr16	-			50371800	50371798	0.427083
t3	human|chr16|52047857|+	chr16	+	52047857	52047857			0.427083
t3	human|chr16|66896387|-	chr16	-	66896387	66896387			0.427083
t3	human|chr16|75530553|-	chr16	-	75530554	75530553			0.427083
t3	human|chr16|80492255|+	chr16	+			80492255	80492256	0.427083
t3	human|chr16|83903099|-	chr16	-	83903099	83903099			0.427083
t3	human|chr17|32636508|+	chr17	+		32636508		32636509	0.427083
t3	human|chr17|42541130|-	chr17	-	42541130	42541130			0.427083
t3	human|chr17|42805942|-	chr17	-	42805942	42805942			0.427083
t3	human|chr17|43038670|-	chr17	-	43038670	43038670			0.427083
t3	human|chr17|49209196|-	chr17	-			49209202	49209196	0.427083
t3	human|chr17|50066922|+	chr17	+	50066922	50066922			0.427083
t3	human|chr17|50601309|+	chr17	+	50601309	50601309			0.427083
t3	human|chr17|53979365|-	chr17	-	53979365	53979365			0.427083
t3	human|chr17|56777131|-	chr17	-			56777131	56777137	0.427083
t3	human|chr17|58148022|-	chr17	-	58148022	58148022			0.427083
t3	human|chr17|61950934|-	chr17	-	61950934	61950934			0.427083
t3	human|chr17|65915354|-	chr17	-			65915354	65915355	0.427083
t3	human|chr17|75612690|+	chr17	+	75612690	75612691			0.427083
t3	human|chr17|80689305|+	chr17	+	80689305	80689305			0.427083
t3	human|chr18|1003696|-	chr18	-	1003696	1003696			0.427083
t3	human|chr18|13938121|+	chr18	+	13938121	13938121			0.427083
t3	human|chr18|22854108|+	chr18	+	22854108			22854108	0.427083
t3	human|chr18|24417675|-	chr18	-		24417675		24417675	0.427083
t3	human|chr18|24597703|+	chr18	+	24597703	24597703			0.427083
t3	human|chr18|4823892|-	chr18	-	4823892	4823892			0.427083
t3	human|chr19|13597713|+	chr19	+			13597716	13597713	0.427083
t3	human|chr19|14712220|-	chr19	-	14712220	14712220			0.427083
t3	human|chr19|14959857|+	chr19	+	14959857	14959857			0.427083
t3	human|chr19|17111065|+	chr19	+	17111065	17111065			0.427083
t3	human|chr19|17625719|-	chr19	-			17625719	17625719	0.427083
t3	human|chr19|6784397|-	chr19	-	6784398	6784397			0.427083
t3	human|chr1|117147456|+	chr1	+	117147456	117147456			0.427083
t3	human|chr1|12425730|+	chr1	+			12425730	12425730	0.427083
t3	human|chr1|14332559|+	chr1	+	14332559	14332560			0.427083
t3	human|chr1|15204262|-	chr1	-	15204262	15204262			0.427083
t3	human|chr1|153513829|+	chr1	+	153513829	153513829			0.427083
t3	human|chr1|154082119|-	chr1	-	154082119	154082119			0.427083
t3	human|chr1|156546399|-	chr1	-	156546399	156546399			0.427083
t3	human|chr1|156587467|-	chr1	-		156587467		156587468	0.427083
t3	human|chr1|160055362|+	chr1	+	160055362	160055362			0.427083
t3	human|chr1|179969631|-	chr1	-	179969631	179969631			0.427083
t3	human|chr1|180627129|+	chr1	+		180627129		180627129	0.427083
t3	human|chr1|181120724|+	chr1	+	181120724	181120724			0.427083
t3	human|chr1|181378721|-	chr1	-	181378722			181378721	0.427083
t3	human|chr1|18264547|-	chr1	-	18264548	18264547			0.427083
t3	human|chr1|184672429|+	chr1	+			184672429	184672429	0.427083
t3	human|chr1|185309750|+	chr1	+	185309750	185309750			0.427083
t3	human|chr1|205015600|+	chr1	+			205015600	205015601	0.427083
t3	human|chr1|206826076|+	chr1	+	206826076	206826076			0.427083
t3	human|chr1|209849395|-	chr1	-	209849395	209849395			0.427083
t3	human|chr1|222806211|+	chr1	+	222806211			222806211	0.427083
t3	human|chr1|224103936|-	chr1	-	224103936			224103936	0.427083
t3	human|chr1|25729179|-	chr1	-			25729179	25729179	0.427083
t3	human|chr1|25932506|-	chr1	-	25932506	25932506			0.427083
t3	human|chr1|27545493|-	chr1	-			27545494	27545493	0.427083
t3	human|chr1|29249861|+	chr1	+	29249861	29249861			0.427083
t3	human|chr1|3558388|+	chr1	+	3558388	3558388			0.427083
t3	human|chr1|38128574|+	chr1	+	38128574	38128574			0.427083
t3	human|chr1|38370332|-	chr1	-	38370332	38370332			0.427083
t3	human|chr1|42723485|+	chr1	+	42723485	42723485			0.427083
t3	human|chr1|44379519|-	chr1	-		44379520		44379519	0.427083
t3	human|chr1|46341248|-	chr1	-			46341248	46341248	0.427083
t3	human|chr1|49352000|+	chr1	+	49352000	49352000			0.427083
t3	human|chr1|54471861|+	chr1	+	54471861	54471861			0.427083
t3	human|chr1|54871190|+	chr1	+	54871190	54871190			0.427083
t3	human|chr1|5641058|+	chr1	+	5641058	5641058			0.427083
t3	human|chr1|60758309|+	chr1	+	60758309	60758309			0.427083
t3	human|chr1|65211244|-	chr1	-	65211244	65211244			0.427083
t3	human|chr1|69085429|-	chr1	-	69085429	69085429			0.427083
t3	human|chr20|25072262|+	chr20	+	25072262	25072262			0.427083
t3	human|chr20|2994603|+	chr20	+	2994603	2994603			0.427083
t3	human|chr20|4067090|+	chr20	+			4067091	4067090	0.427083
t3	human|chr20|41213917|-	chr20	-	41213917	41213917			0.427083
t3	human|chr20|4151542|+	chr20	+	4151542	4151542			0.427083
t3	human|chr20|4614235|-	chr20	-	4614236	4614235			0.427083
t3	human|chr20|48096413|-	chr20	-	48096413	48096413			0.427083
t3	human|chr20|50910087|-	chr20	-	50910087	50910087			0.427083
t3	human|chr20|51524216|+	chr20	+	51524216	51524216			0.427083
t3	human|chr20|52096579|-	chr20	-	52096579	52096579			0.427083
t3	human|chr20|53238491|-	chr20	-	53238491	53238491			0.427083
t3	human|chr20|62461498|-	chr20	-	62461498	62461498			0.427083
t3	human|chr21|31105156|-	chr21	-	31105156	31105156			0.427083
t3	human|chr21|31909967|-	chr21	-			31909970	31909967	0.427083
t3	human|chr21|32098754|+	chr21	+	32098754	32098754			0.427083
t3	human|chr21|34653753|-	chr21	-	34653753	34653754			0.427083
t3	human|chr21|35945317|-	chr21	-	35945317	35945317			0.427083
t3	human|chr21|37220445|+	chr21	+	37220445	37220445			0.427083
t3	human|chr21|40734311|+	chr21	+			40734311	40734315	0.427083
t3	human|chr21|41030611|+	chr21	+	41030611	41030611			0.427083
t3	human|chr21|45201895|-	chr21	-	45201895	45201895			0.427083
t3	human|chr22|26236234|+	chr22	+	26236234	26236234			0.427083
t3	human|chr22|29312940|+	chr22	+	29312940	29312940			0.427083
t3	human|chr22|34881516|+	chr22	+	34881516	34881516			0.427083
t3	human|chr22|35462171|+	chr22	+	35462171	35462171			0.427083
t3	human|chr22|35529278|-	chr22	-		35529278		35529278	0.427083
t3	human|chr22|50474242|+	chr22	+	50474242	50474242			0.427083
t3	human|chr2|105443181|+	chr2	+	105443182	105443181			0.427083
t3	human|chr2|114063735|+	chr2	+	114063735	114063735			0.427083
t3	human|chr2|119249910|+	chr2	+	119249910	119249910			0.427083
t3	human|chr2|127047645|+	chr2	+			127047645	127047646	0.427083
t3	human|chr2|132619906|+	chr2	+	132619906	132619906			0.427083
t3	human|chr2|134743075|-	chr2	-	134743075	134743075			0.427083
t3	human|chr2|152665500|+	chr2	+	152665500	152665500			0.427083
t3	human|chr2|159377139|-	chr2	-	159377139	159377139			0.427083
t3	human|chr2|172108541|-	chr2	-	172108541			172108542	0.427083
t3	human|chr2|178886199|-	chr2	-	178886199	178886199			0.427083
t3	human|chr2|190259530|-	chr2	-	190259530	190259530			0.427083
t3	human|chr2|201208594|-	chr2	-	201208594	201208594			0.427083
t3	human|chr2|203761506|+	chr2	+	203761506	203761506			0.427083
t3	human|chr2|215613761|-	chr2	-	215613761			215613761	0.427083
t3	human|chr2|2182058|-	chr2	-	2182058	2182058			0.427083
t3	human|chr2|236393380|-	chr2	-	236393380	236393380			0.427083
t3	human|chr2|240582252|-	chr2	-	240582252			240582253	0.427083
t3	human|chr2|241649282|+	chr2	+	241649282	241649282			0.427083
t3	human|chr2|4231860|+	chr2	+		4231860		4231860	0.427083
t3	human|chr2|44772310|+	chr2	+	44772310	44772310			0.427083
t3	human|chr2|56258462|+	chr2	+	56258462	56258462			0.427083
t3	human|chr2|58968421|+	chr2	+	58968421	58968421			0.427083
t3	human|chr2|64382516|+	chr2	+	64382516	64382516			0.427083
t3	human|chr2|66516778|-	chr2	-	66516778	66516778			0.427083
t3	human|chr2|67825453|-	chr2	-			67825457	67825453	0.427083
t3	human|chr2|68647876|+	chr2	+	68647876	68647876			0.427083
t3	human|chr2|8390951|+	chr2	+			8390951	8390952	0.427083
t3	human|chr2|96899773|-	chr2	-	96899773	96899773			0.427083
t3	human|chr2|98766233|-	chr2	-	98766233	98766233			0.427083
t3	human|chr3|101569551|-	chr3	-	101569551	101569551			0.427083
t3	human|chr3|10397066|-	chr3	-	10397066	10397066			0.427083
t3	human|chr3|123453998|-	chr3	-			123453999	123453998	0.427083
t3	human|chr3|123489491|+	chr3	+	123489491	123489491			0.427083
t3	human|chr3|152517984|-	chr3	-	152517984	152517984			0.427083
t3	human|chr3|155759074|-	chr3	-	155759074	155759075			0.427083
t3	human|chr3|157717094|+	chr3	+	157717094	157717094			0.427083
t3	human|chr3|168824786|+	chr3	+	168824786	168824786			0.427083
t3	human|chr3|169512923|+	chr3	+	169512923			169512923	0.427083
t3	human|chr3|171561715|+	chr3	+	171561715	171561715			0.427083
t3	human|chr3|181660229|+	chr3	+			181660229	181660234	0.427083
t3	human|chr3|183548157|-	chr3	-	183548157	183548157			0.427083
t3	human|chr3|184732354|+	chr3	+			184732354	184732356	0.427083
t3	human|chr3|194089553|-	chr3	-			194089553	194089554	0.427083
t3	human|chr3|194697301|-	chr3	-	194697301	194697301			0.427083
t3	human|chr3|33378499|+	chr3	+	33378499	33378499			0.427083
t3	human|chr3|42662986|-	chr3	-	42662986	42662986			0.427083
t3	human|chr3|54027749|-	chr3	-	54027749	54027749			0.427083
t3	human|chr3|60839711|+	chr3	+	60839711	60839711			0.427083
t3	human|chr3|66434355|-	chr3	-	66434356	66434355			0.427083
t3	human|chr3|8137269|-	chr3	-	8137269	8137270			0.427083
t3	human|chr3|81563501|-	chr3	-	81563501	81563501			0.427083
t3	human|chr4|129475808|+	chr4	+	129475808	129475808			0.427083
t3	human|chr4|13455499|-	chr4	-	13455499	13455499			0.427083
t3	human|chr4|152227712|+	chr4	+	152227713			152227712	0.427083
t3	human|chr4|152777755|-	chr4	-	152777755	152777755			0.427083
t3	human|chr4|165441560|+	chr4	+	165441560	165441560			0.427083
t3	human|chr4|183160849|-	chr4	-	183160849	183160849			0.427083
t3	human|chr4|20286301|+	chr4	+	20286301	20286301			0.427083
t3	human|chr4|40426291|-	chr4	-	40426291	40426291			0.427083
t3	human|chr4|42285312|+	chr4	+	42285312	42285312			0.427083
t3	human|chr4|5461762|+	chr4	+	5461762	5461762			0.427083
t3	human|chr4|80185524|-	chr4	-	80185524	80185524			0.427083
t3	human|chr4|8224765|+	chr4	+	8224765	8224765			0.427083
t3	human|chr4|8372410|+	chr4	+	8372410	8372410			0.427083
t3	human|chr5|112924745|+	chr5	+	112924745	112924745			0.427083
t3	human|chr5|120140473|+	chr5	+	120140473			120140474	0.427083
t3	human|chr5|124544504|-	chr5	-			124544510	124544504	0.427083
t3	human|chr5|133479656|-	chr5	-	133479656	133479656			0.427083
t3	human|chr5|140776240|-	chr5	-	140776240	140776240			0.427083
t3	human|chr5|159956093|+	chr5	+	159956093	159956093			0.427083
t3	human|chr5|166686921|+	chr5	+	166686921	166686921			0.427083
t3	human|chr5|172458645|+	chr5	+			172458645	172458648	0.427083
t3	human|chr5|176525925|-	chr5	-	176525926			176525925	0.427083
t3	human|chr5|177493619|-	chr5	-	177493619			177493619	0.427083
t3	human|chr5|179025563|-	chr5	-	179025563	179025563			0.427083
t3	human|chr5|24451899|-	chr5	-		24451899		24451899	0.427083
t3	human|chr5|35327571|-	chr5	-	35327572	35327571			0.427083
t3	human|chr5|38434553|+	chr5	+	38434553	38434553			0.427083
t3	human|chr5|41765266|-	chr5	-	41765266	41765266			0.427083
t3	human|chr5|44528244|+	chr5	+	44528244	44528244			0.427083
t3	human|chr5|57284282|-	chr5	-	57284283			57284282	0.427083
t3	human|chr5|77783678|-	chr5	-		77783678		77783678	0.427083
t3	human|chr5|8094794|+	chr5	+	8094794	8094794			0.427083
t3	human|chr5|82046518|+	chr5	+	82046518	82046518			0.427083
t3	human|chr5|93024241|-	chr5	-	93024241	93024241			0.427083
t3	human|chr5|97688896|-	chr5	-	97688896	97688896			0.427083
t3	human|chr6|100876493|-	chr6	-	100876493	100876493			0.427083
t3	human|chr6|106366826|-	chr6	-	106366826	106366826			0.427083
t3	human|chr6|107738651|+	chr6	+	107738652	107738651			0.427083
t3	human|chr6|139424568|-	chr6	-	139424568	139424568			0.427083
t3	human|chr6|144137361|-	chr6	-	144137361	144137361			0.427083
t3	human|chr6|145990314|-	chr6	-	145990314	145990314			0.427083
t3	human|chr6|14662902|-	chr6	-	14662902	14662903			0.427083
t3	human|chr6|150455329|-	chr6	-	150455329	150455329			0.427083
t3	human|chr6|1552415|+	chr6	+	1552415	1552415			0.427083
t3	human|chr6|156377292|-	chr6	-	156377292	156377292			0.427083
t3	human|chr6|159148383|+	chr6	+	159148383	159148383			0.427083
t3	human|chr6|161455539|+	chr6	+	161455539	161455539			0.427083
t3	human|chr6|16303229|-	chr6	-	16303229	16303229			0.427083
t3	human|chr6|165707546|+	chr6	+	165707546	165707546			0.427083
t3	human|chr6|168652852|-	chr6	-	168652852			168652852	0.427083
t3	human|chr6|17869829|-	chr6	-			17869835	17869829	0.427083
t3	human|chr6|30830460|-	chr6	-			30830460	30830464	0.427083
t3	human|chr6|34023585|-	chr6	-	34023586			34023585	0.427083
t3	human|chr6|34734616|+	chr6	+	34734616	34734616			0.427083
t3	human|chr6|34919835|+	chr6	+	34919835	34919835			0.427083
t3	human|chr6|37303397|+	chr6	+	37303397	37303397			0.427083
t3	human|chr6|43060421|+	chr6	+			43060421	43060422	0.427083
t3	human|chr6|43287297|+	chr6	+	43287297	43287298			0.427083
t3	human|chr6|43818191|+	chr6	+	43818191	43818192			0.427083
t3	human|chr6|43851487|-	chr6	-	43851487	43851487			0.427083
t3	human|chr6|45791652|-	chr6	-	45791652	45791652			0.427083
t3	human|chr6|46069184|-	chr6	-	46069184	46069184			0.427083
t3	human|chr6|6073083|-	chr6	-			6073083	6073083	0.427083
t3	human|chr6|62937908|+	chr6	+	62937908	62937908			0.427083
t3	human|chr6|96786901|+	chr6	+			96786901	96786904	0.427083
t3	human|chr7|103958024|+	chr7	+	103958024	103958024			0.427083
t3	human|chr7|107633487|-	chr7	-	107633487	107633487			0.427083
t3	human|chr7|108004051|+	chr7	+	108004052	108004051			0.427083
t3	human|chr7|108005185|+	chr7	+	108005185	108005185			0.427083
t3	human|chr7|111660502|+	chr7	+	111660502	111660502			0.427083
t3	human|chr7|115521311|-	chr7	-	115521311	115521311			0.427083
t3	human|chr7|118685703|-	chr7	-	118685703	118685703			0.427083
t3	human|chr7|122397466|+	chr7	+			122397470	122397466	0.427083
t3	human|chr7|12686085|-	chr7	-	12686085	12686085			0.427083
t3	human|chr7|130036364|+	chr7	+		130036364	130036364		0.427083
t3	human|chr7|130416847|-	chr7	-	130416847	130416847			0.427083
t3	human|chr7|131176980|-	chr7	-	131176980	131176980			0.427083
t3	human|chr7|132803874|+	chr7	+			132803874	132803875	0.427083
t3	human|chr7|133174802|-	chr7	-	133174802	133174802			0.427083
t3	human|chr7|138208546|+	chr7	+	138208546	138208546			0.427083
t3	human|chr7|138723912|-	chr7	-	138723912	138723912			0.427083
t3	human|chr7|139340882|+	chr7	+			139340882	139340883	0.427083
t3	human|chr7|146492219|+	chr7	+			146492219	146492223	0.427083
t3	human|chr7|146750582|-	chr7	-	146750582	146750582			0.427083
t3	human|chr7|146777233|+	chr7	+	146777233	146777233			0.427083
t3	human|chr7|151133425|-	chr7	-			151133425	151133425	0.427083
t3	human|chr7|151412362|-	chr7	-	151412362	151412362			0.427083
t3	human|chr7|154584114|+	chr7	+	154584114	154584114			0.427083
t3	human|chr7|155527397|-	chr7	-	155527397	155527397			0.427083
t3	human|chr7|157460165|-	chr7	-	157460165	157460165			0.427083
t3	human|chr7|158305401|+	chr7	+			158305401	158305401	0.427083
t3	human|chr7|16374184|+	chr7	+	16374184	16374184			0.427083
t3	human|chr7|39685303|-	chr7	-	39685303	39685303			0.427083
t3	human|chr7|39921512|+	chr7	+	39921512			39921512	0.427083
t3	human|chr7|41201228|-	chr7	-	41201228	41201228			0.427083
t3	human|chr7|44562306|-	chr7	-	44562306	44562306			0.427083
t3	human|chr7|50722650|-	chr7	-	50722650			50722650	0.427083
t3	human|chr7|5553008|-	chr7	-	5553008	5553008			0.427083
t3	human|chr7|6396586|-	chr7	-	6396586			6396587	0.427083
t3	human|chr7|66541590|-	chr7	-	66541590	66541590			0.427083
t3	human|chr7|76431132|+	chr7	+	76431133	76431132			0.427083
t3	human|chr7|78554801|+	chr7	+	78554801	78554801			0.427083
t3	human|chr7|89302255|+	chr7	+	89302255	89302255			0.427083
t3	human|chr8|101454148|-	chr8	-	101454148	101454148			0.427083
t3	human|chr8|107966856|+	chr8	+	107966857			107966856	0.427083
t3	human|chr8|109881665|-	chr8	-		109881665		109881665	0.427083
t3	human|chr8|122371551|+	chr8	+		122371551		122371551	0.427083
t3	human|chr8|133753120|-	chr8	-	133753120	133753120			0.427083
t3	human|chr8|134088759|+	chr8	+	134088759	134088759			0.427083
t3	human|chr8|134906080|+	chr8	+	134906080	134906080			0.427083
t3	human|chr8|139931537|+	chr8	+	139931537	139931537			0.427083
t3	human|chr8|141662608|-	chr8	-	141662608			141662608	0.427083
t3	human|chr8|141781843|-	chr8	-	141781843			141781843	0.427083
t3	human|chr8|142973802|+	chr8	+	142973803	142973802			0.427083
t3	human|chr8|1603954|-	chr8	-			1603959	1603954	0.427083
t3	human|chr8|22145123|-	chr8	-	22145123	22145123			0.427083
t3	human|chr8|31605417|+	chr8	+	31605417			31605418	0.427083
t3	human|chr8|42292355|-	chr8	-	42292355	42292355			0.427083
t3	human|chr8|64373191|+	chr8	+			64373195	64373191	0.427083
t3	human|chr8|65853904|-	chr8	-	65853904		65853905		0.427083
t3	human|chr8|71058431|-	chr8	-	71058431	71058431			0.427083
t3	human|chr8|712987|+	chr8	+	712987	712987			0.427083
t3	human|chr8|96401259|+	chr8	+			96401259	96401259	0.427083
t3	human|chr8|97023993|+	chr8	+	97023993	97023993			0.427083
t3	human|chr9|105052665|+	chr9	+	105052665	105052665			0.427083
t3	human|chr9|114599479|-	chr9	-	114599479	114599479			0.427083
t3	human|chr9|115837350|-	chr9	-	115837350	115837350			0.427083
t3	human|chr9|115927343|-	chr9	-	115927343	115927343			0.427083
t3	human|chr9|18797157|+	chr9	+			18797157	18797161	0.427083
t3	human|chr9|95387984|+	chr9	+	95387984	95387984			0.427083
t3	human|chrX|21141476|-	chrX	-	21141477	21141476			0.427083
t3	human|chrX|24653271|+	chrX	+	24653272	24653271			0.427083
t3	human|chrX|40503299|+	chrX	+	40503299	40503299			0.427083
t3	human|chrX|40513841|-	chrX	-			40513842	40513841	0.427083
t3	human|chr11|86913164|+	chr11	+	86913164	86913164			0.426786
t3	human|chr7|71461669|+	chr7	+	71461669	71461669			0.426786
t3	human|chr7|156462935|-	chr7	-	156462935	156462935			0.426637
t3	human|chr6|36383565|+	chr6	+			36383566	36383565	0.426587
t3	human|chr19|46805791|-	chr19	-	46805791	46805791			0.426563
t3	human|chr19|57157090|-	chr19	-	57157090	57157090			0.426563
t3	human|chr1|100057661|-	chr1	-	100057661	100057661			0.426563
t3	human|chr3|31647225|+	chr3	+		31647225		31647226	0.426563
t3	human|chr6|164900680|+	chr6	+	164900680	164900680			0.426563
t3	human|chr12|125431264|-	chr12	-	125431264	125431264			0.426339
t3	human|chr15|95881614|-	chr15	-	95881614	95881614			0.426339
t3	human|chr2|149050658|-	chr2	-	149050658	149050658			0.426339
t3	human|chr7|20275421|+	chr7	+	20275421	20275421			0.426339
t3	human|chr12|69354909|+	chr12	+	69354909	69354909			0.426282
t3	human|chr3|18028471|+	chr3	+	18028471			18028471	0.426215
t3	human|chr7|30168457|+	chr7	+	30168457	30168457			0.426215
t3	human|chr11|34230552|-	chr11	-	34230552	34230552			0.426042
t3	human|chr16|21626667|+	chr16	+	21626667			21626668	0.426042
t3	human|chr17|43812027|+	chr17	+	43812027	43812027			0.426042
t3	human|chr1|245171685|+	chr1	+	245171685	245171685			0.426042
t3	human|chr1|77281225|-	chr1	-	77281225	77281225			0.426042
t3	human|chr2|24166727|+	chr2	+			24166727	24166727	0.426042
t3	human|chr7|152912196|-	chr7	-	152912196	152912196			0.426042
t3	human|chrX|130290181|-	chrX	-	130290181	130290181			0.426042
t3	human|chr9|98183060|+	chr9	+	98183061	98183060			0.425893
t3	human|chr5|177374332|-	chr5	-	177374332	177374333			0.425884
t3	human|chr5|2570234|+	chr5	+	2570234	2570234			0.425843
t3	human|chr1|153470956|+	chr1	+	153470956	153470956			0.425744
t3	human|chr11|73652075|-	chr11	-	73652075			73652075	0.425694
t3	human|chr16|68178935|+	chr16	+	68178935	68178935			0.425694
t3	human|chr21|36931863|+	chr21	+	36931863	36931863			0.425694
t3	human|chr6|169915184|-	chr6	-	169915184	169915184			0.425694
t3	human|chr4|109746749|+	chr4	+	109746749	109746749			0.42567
t3	human|chr15|50205738|+	chr15	+	50205738	50205738			0.425595
t3	human|chr17|73851096|+	chr17	+		73851097		73851096	0.425595
t3	human|chr19|28520338|+	chr19	+	28520338	28520338			0.425595
t3	human|chr1|200218852|+	chr1	+	200218852	200218852			0.425595
t3	human|chr1|3177216|-	chr1	-			3177216	3177216	0.425595
t3	human|chr21|33845457|+	chr21	+	33845457			33845457	0.425595
t3	human|chr4|6075413|+	chr4	+	6075413	6075413			0.425595
t3	human|chr4|86222008|+	chr4	+	86222008	86222008			0.425595
t3	human|chr7|134352111|-	chr7	-	134352111	134352111			0.425595
t3	human|chr7|78487066|-	chr7	-	78487067	78487066			0.425595
t3	human|chr8|26482907|-	chr8	-	26482907	26482907			0.425595
t3	human|chr9|105669740|-	chr9	-	105669740	105669740			0.425595
t3	human|chr9|107868539|-	chr9	-	107868539	107868539			0.425595
t3	human|chrX|15288108|-	chrX	-	15288108	15288108			0.425595
t3	human|chr7|155152254|-	chr7	-		155152254		155152254	0.425521
t3	human|chr2|222852|+	chr2	+	222852	222852			0.425347
t3	human|chr4|147884902|-	chr4	-	147884902	147884902			0.425189
t3	human|chr10|102438396|-	chr10	-	102438396	102438396			0.425
t3	human|chr11|119460248|-	chr11	-	119460248	119460248			0.425
t3	human|chr12|117542240|-	chr12	-	117542240	117542240			0.425
t3	human|chr12|13202009|+	chr12	+			13202009	13202010	0.425
t3	human|chr13|31248572|-	chr13	-	31248572	31248572			0.425
t3	human|chr14|70073017|+	chr14	+	70073017	70073017			0.425
t3	human|chr15|27933379|+	chr15	+			27933380	27933379	0.425
t3	human|chr15|67205765|-	chr15	-	67205765	67205765			0.425
t3	human|chr16|56654543|+	chr16	+	56654543	56654543			0.425
t3	human|chr17|79467332|-	chr17	-	79467332	79467332			0.425
t3	human|chr19|29069499|-	chr19	-	29069500	29069499			0.425
t3	human|chr1|70698213|-	chr1	-	70698213	70698213			0.425
t3	human|chr21|34809119|+	chr21	+	34809119	34809119			0.425
t3	human|chr22|26675221|+	chr22	+			26675221	26675222	0.425
t3	human|chr2|1408126|+	chr2	+		1408126		1408126	0.425
t3	human|chr3|24905468|-	chr3	-	24905468	24905468			0.425
t3	human|chr3|4586747|+	chr3	+	4586747	4586747			0.425
t3	human|chr4|89451311|-	chr4	-	89451311	89451311			0.425
t3	human|chr5|159651994|+	chr5	+	159651994	159651994			0.425
t3	human|chr5|17769971|+	chr5	+			17769971	17769974	0.425
t3	human|chr6|1831182|+	chr6	+	1831182	1831182			0.425
t3	human|chr6|3569918|-	chr6	-			3569918	3569918	0.425
t3	human|chr6|87281701|-	chr6	-	87281701	87281701			0.425
t3	human|chr7|122558975|+	chr7	+	122558975	122558975			0.425
t3	human|chr7|72435069|-	chr7	-	72435069	72435069			0.425
t3	human|chr7|98194156|+	chr7	+	98194156	98194156			0.425
t3	human|chrX|43593147|-	chrX	-	43593147	43593147			0.425
t3	human|chr1|205624298|+	chr1	+	205624299	205624298			0.424702
t3	human|chr3|129317947|-	chr3	-	129317947	129317947			0.424554
t3	human|chr11|65604740|+	chr11	+			65604740	65604740	0.424479
t3	human|chr11|9732980|+	chr11	+	9732980	9732980			0.424479
t3	human|chr19|41597563|+	chr19	+	41597563	41597563			0.424479
t3	human|chr1|160113789|+	chr1	+	160113789	160113790			0.424479
t3	human|chr20|61415579|+	chr20	+	61415579		61415580		0.424479
t3	human|chr2|176846076|+	chr2	+	176846076	176846076			0.424479
t3	human|chr3|13436944|+	chr3	+	13436944	13436944			0.424479
t3	human|chr3|17988466|-	chr3	-	17988466	17988466			0.424479
t3	human|chr5|31582132|+	chr5	+	31582132	31582132			0.424479
t3	human|chr6|725317|+	chr6	+			725317	725318	0.424479
t3	human|chr7|153494986|-	chr7	-	153494986	153494986			0.424432
t3	human|chr10|62089971|-	chr10	-	62089971	62089971			0.424355
t3	human|chr1|235387852|-	chr1	-	235387852	235387852			0.424242
t3	human|chr1|61454742|+	chr1	+	61454742	61454742			0.424157
t3	human|chr6|167949087|-	chr6	-	167949087	167949087			0.424132
t3	human|chr11|11159453|+	chr11	+	11159453	11159453			0.424107
t3	human|chr17|50350633|-	chr17	-	50350633	50350633			0.424107
t3	human|chr19|8557392|+	chr19	+			8557392	8557393	0.424107
t3	human|chr1|203442594|+	chr1	+	203442594			203442594	0.424107
t3	human|chr1|204934902|-	chr1	-	204934902	204934902			0.424107
t3	human|chr2|111702726|-	chr2	-		111702726		111702726	0.424107
t3	human|chr2|191460353|-	chr2	-			191460353	191460353	0.424107
t3	human|chr6|116109275|+	chr6	+	116109275	116109275			0.424107
t3	human|chr7|107027470|-	chr7	-	107027470	107027470			0.424107
t3	human|chrX|148457335|-	chrX	-	148457335	148457335			0.424107
t3	human|chr12|63976297|+	chr12	+	63976297	63976297			0.423958
t3	human|chr13|24225926|-	chr13	-	24225926	24225926			0.423958
t3	human|chr1|197808123|-	chr1	-		197808123		197808123	0.423958
t3	human|chr1|67555039|+	chr1	+	67555039	67555039			0.423958
t3	human|chr21|32409030|+	chr21	+	32409030			32409030	0.423958
t3	human|chr2|142913936|+	chr2	+	142913936	142913936			0.423958
t3	human|chr3|13487836|-	chr3	-	13487836	13487836			0.423958
t3	human|chr3|14767467|+	chr3	+			14767467	14767467	0.423958
t3	human|chr5|169757157|+	chr5	+	169757157	169757157			0.423958
t3	human|chr5|54517210|+	chr5	+	54517210	54517210			0.423958
t3	human|chr5|55225495|+	chr5	+	55225495	55225495			0.423958
t3	human|chr6|152701867|+	chr6	+	152701867	152701867			0.423958
t3	human|chr6|16279892|-	chr6	-	16279892	16279892			0.423958
t3	human|chr6|42265680|-	chr6	-		42265680		42265680	0.423958
t3	human|chr7|129624850|+	chr7	+	129624850	129624850			0.423958
t3	human|chr8|139367045|-	chr8	-	139367045	139367045			0.423958
t3	human|chr1|230726947|-	chr1	-	230726947	230726947			0.423921
t3	human|chr12|128852750|+	chr12	+		128852750		128852750	0.423864
t3	human|chr1|47708185|-	chr1	-	47708185	47708185			0.423678
t3	human|chr16|50578244|+	chr16	+	50578244	50578244			0.423661
t3	human|chr10|51309139|-	chr10	-	51309139	51309139			0.423611
t3	human|chr16|82083028|+	chr16	+	82083029			82083028	0.423611
t3	human|chr2|107648874|+	chr2	+	107648874	107648874			0.423611
t3	human|chr5|5847096|+	chr5	+	5847096	5847096			0.423611
t3	human|chr6|140767913|-	chr6	-	140767913	140767913			0.423611
t3	human|chr2|46909880|-	chr2	-	46909880	46909880			0.423512
t3	human|chr10|72032184|-	chr10	-	72032184	72032184			0.423438
t3	human|chr1|167638463|+	chr1	+	167638463	167638463			0.423363
t3	human|chr6|146865609|-	chr6	-	146865609	146865609			0.423313
t3	human|chr4|153082491|+	chr4	+	153082491	153082491			0.423295
t3	human|chr2|44955066|-	chr2	-	44955066	44955066			0.423214
t3	human|chr1|243991588|+	chr1	+	243991588	243991588			0.423065
t3	human|chr1|226466873|-	chr1	-	226466873	226466873			0.423007
t3	human|chr6|47465581|+	chr6	+	47465582			47465581	0.422991
t3	human|chr10|54056672|-	chr10	-			54056676	54056672	0.422991
t3	human|chr10|103622964|+	chr10	+	103622964	103622964			0.422917
t3	human|chr10|62160804|-	chr10	-		62160804		62160804	0.422917
t3	human|chr11|118506694|-	chr11	-	118506694	118506694			0.422917
t3	human|chr13|53081496|+	chr13	+	53081496	53081496			0.422917
t3	human|chr14|100416572|+	chr14	+		100416572		100416572	0.422917
t3	human|chr15|96042070|-	chr15	-	96042070	96042070			0.422917
t3	human|chr16|58042831|-	chr16	-	58042831	58042831			0.422917
t3	human|chr17|52067568|+	chr17	+	52067568	52067568			0.422917
t3	human|chr17|59327942|+	chr17	+			59327942	59327943	0.422917
t3	human|chr1|108015361|-	chr1	-	108015361	108015361			0.422917
t3	human|chr1|182774680|+	chr1	+	182774680	182774680			0.422917
t3	human|chr1|27770611|+	chr1	+	27770611	27770611			0.422917
t3	human|chr1|29782197|-	chr1	-		29782197		29782197	0.422917
t3	human|chr1|9495864|-	chr1	-			9495865	9495864	0.422917
t3	human|chr2|160652581|+	chr2	+	160652581	160652581			0.422917
t3	human|chr2|237729406|-	chr2	-	237729406	237729406			0.422917
t3	human|chr3|7452205|-	chr3	-	7452205	7452205			0.422917
t3	human|chr3|8472504|+	chr3	+	8472504	8472504			0.422917
t3	human|chr5|119310026|+	chr5	+	119310026			119310026	0.422917
t3	human|chr5|35188007|+	chr5	+	35188007	35188007			0.422917
t3	human|chr7|106544677|-	chr7	-	106544677	106544677			0.422917
t3	human|chr9|109762949|-	chr9	-	109762949	109762949			0.422917
t3	human|chr12|96077378|-	chr12	-	96077378	96077378			0.422619
t3	human|chr21|45878940|-	chr21	-	45878940	45878940			0.422619
t3	human|chr7|111712718|+	chr7	+	111712718	111712718			0.422619
t3	human|chr7|15038241|+	chr7	+	15038241			15038241	0.422619
t3	human|chr1|173216811|+	chr1	+	173216811	173216811			0.422488
t3	human|chr16|2203706|-	chr16	-	2203706	2203706			0.422371
t3	human|chr2|144972554|+	chr2	+	144972554	144972554			0.422105
t3	human|chr10|104043035|+	chr10	+	104043035	104043035			0.421875
t3	human|chr10|128863160|-	chr10	-	128863160	128863160			0.421875
t3	human|chr10|16255044|-	chr10	-	16255044			16255045	0.421875
t3	human|chr10|2567050|+	chr10	+	2567050	2567050			0.421875
t3	human|chr10|29238968|-	chr10	-	29238968	29238968			0.421875
t3	human|chr10|31577484|+	chr10	+	31577484	31577484			0.421875
t3	human|chr10|42682218|-	chr10	-	42682219	42682218			0.421875
t3	human|chr10|49135942|+	chr10	+		49135942		49135942	0.421875
t3	human|chr10|50545164|-	chr10	-	50545164	50545164			0.421875
t3	human|chr10|51867506|-	chr10	-	51867506	51867506			0.421875
t3	human|chr10|66455668|+	chr10	+	66455668	66455668			0.421875
t3	human|chr10|7750023|-	chr10	-	7750023	7750023			0.421875
t3	human|chr10|78225366|+	chr10	+	78225366	78225366			0.421875
t3	human|chr10|78376229|-	chr10	-			78376232	78376229	0.421875
t3	human|chr10|86061450|+	chr10	+	86061450	86061450			0.421875
t3	human|chr10|97401533|-	chr10	-	97401534	97401533			0.421875
t3	human|chr11|10716796|+	chr11	+	10716797			10716796	0.421875
t3	human|chr11|108516113|+	chr11	+	108516113			108516113	0.421875
t3	human|chr11|116223457|+	chr11	+	116223457	116223457			0.421875
t3	human|chr11|123003633|+	chr11	+	123003633	123003633			0.421875
t3	human|chr11|12775365|+	chr11	+	12775365	12775365			0.421875
t3	human|chr11|32071324|-	chr11	-	32071324	32071324			0.421875
t3	human|chr11|38473924|-	chr11	-	38473924	38473924			0.421875
t3	human|chr11|61569414|+	chr11	+			61569414	61569414	0.421875
t3	human|chr11|63165859|+	chr11	+	63165859	63165859			0.421875
t3	human|chr11|74019470|-	chr11	-		74019470		74019470	0.421875
t3	human|chr11|76737298|-	chr11	-	76737298	76737298			0.421875
t3	human|chr12|110581234|-	chr12	-	110581234	110581234			0.421875
t3	human|chr12|112687591|+	chr12	+	112687591	112687591			0.421875
t3	human|chr12|117660027|+	chr12	+	117660027			117660027	0.421875
t3	human|chr12|125598520|-	chr12	-		125598521		125598520	0.421875
t3	human|chr12|129537350|+	chr12	+	129537350	129537350			0.421875
t3	human|chr12|131941659|-	chr12	-	131941659	131941659			0.421875
t3	human|chr12|133182628|-	chr12	-	133182628	133182628			0.421875
t3	human|chr12|47600136|-	chr12	-			47600136	47600138	0.421875
t3	human|chr12|64451288|+	chr12	+	64451288	64451288			0.421875
t3	human|chr12|6447274|+	chr12	+	6447274	6447274			0.421875
t3	human|chr12|6635237|+	chr12	+	6635238	6635237			0.421875
t3	human|chr12|83086375|-	chr12	-	83086375	83086375			0.421875
t3	human|chr13|26991878|-	chr13	-			26991878	26991880	0.421875
t3	human|chr13|71302356|-	chr13	-	71302356	71302356			0.421875
t3	human|chr14|102550967|-	chr14	-	102550967	102550967			0.421875
t3	human|chr14|51012246|-	chr14	-		51012246		51012246	0.421875
t3	human|chr14|99093948|-	chr14	-	99093948	99093948			0.421875
t3	human|chr15|28002187|-	chr15	-	28002187	28002187			0.421875
t3	human|chr15|42046308|+	chr15	+	42046308	42046308			0.421875
t3	human|chr15|58899720|+	chr15	+	58899721	58899720			0.421875
t3	human|chr15|60342630|+	chr15	+	60342630	60342630			0.421875
t3	human|chr15|60995132|+	chr15	+			60995132	60995133	0.421875
t3	human|chr15|79658586|-	chr15	-	79658586	79658586			0.421875
t3	human|chr16|10868238|+	chr16	+	10868238	10868238			0.421875
t3	human|chr16|1264315|+	chr16	+			1264316	1264315	0.421875
t3	human|chr16|12995798|+	chr16	+	12995798	12995798			0.421875
t3	human|chr16|2369300|+	chr16	+	2369300	2369300			0.421875
t3	human|chr16|23915186|+	chr16	+	23915186			23915186	0.421875
t3	human|chr16|28986114|+	chr16	+	28986114	28986114			0.421875
t3	human|chr16|29883028|+	chr16	+	29883028	29883028			0.421875
t3	human|chr16|50608513|+	chr16	+			50608513	50608513	0.421875
t3	human|chr16|54207348|+	chr16	+	54207348	54207348			0.421875
t3	human|chr16|66131488|+	chr16	+	66131488	66131488			0.421875
t3	human|chr16|70595420|+	chr16	+	70595420	70595420			0.421875
t3	human|chr16|9683532|-	chr16	-	9683532	9683532			0.421875
t3	human|chr17|13523540|+	chr17	+	13523540	13523540			0.421875
t3	human|chr17|17130381|-	chr17	-			17130382	17130381	0.421875
t3	human|chr17|28590222|+	chr17	+	28590222			28590222	0.421875
t3	human|chr17|3435165|+	chr17	+	3435165	3435165			0.421875
t3	human|chr17|37083154|+	chr17	+	37083154	37083154			0.421875
t3	human|chr17|39595520|+	chr17	+			39595520	39595521	0.421875
t3	human|chr17|4537468|-	chr17	-	4537468	4537468			0.421875
t3	human|chr17|45700010|+	chr17	+	45700010	45700010			0.421875
t3	human|chr17|50132311|-	chr17	-	50132311	50132311			0.421875
t3	human|chr17|55160665|+	chr17	+	55160665			55160665	0.421875
t3	human|chr17|57492293|-	chr17	-	57492293	57492293			0.421875
t3	human|chr17|60518442|+	chr17	+	60518442	60518442			0.421875
t3	human|chr17|65303717|+	chr17	+			65303717	65303717	0.421875
t3	human|chr17|73308660|+	chr17	+	73308660	73308660			0.421875
t3	human|chr17|73708816|+	chr17	+	73708816	73708816			0.421875
t3	human|chr17|9766288|-	chr17	-	9766288	9766288			0.421875
t3	human|chr18|27362707|-	chr18	-	27362707	27362707			0.421875
t3	human|chr18|36256238|+	chr18	+	36256238	36256238			0.421875
t3	human|chr18|57879700|-	chr18	-	57879700	57879700			0.421875
t3	human|chr19|11024237|-	chr19	-	11024237	11024237			0.421875
t3	human|chr19|11165091|-	chr19	-	11165091	11165091			0.421875
t3	human|chr19|13216184|+	chr19	+	13216184	13216184			0.421875
t3	human|chr19|13995374|-	chr19	-			13995375	13995374	0.421875
t3	human|chr19|15679437|-	chr19	-	15679437	15679437			0.421875
t3	human|chr19|17317973|+	chr19	+	17317973	17317973			0.421875
t3	human|chr19|17869560|-	chr19	-	17869560	17869560			0.421875
t3	human|chr19|33507271|+	chr19	+	33507271	33507271			0.421875
t3	human|chr19|33859896|-	chr19	-	33859897	33859896			0.421875
t3	human|chr19|35151591|-	chr19	-	35151591	35151591			0.421875
t3	human|chr1|116443402|+	chr1	+	116443402	116443402			0.421875
t3	human|chr1|13913474|-	chr1	-	13913474			13913474	0.421875
t3	human|chr1|152091140|-	chr1	-	152091140	152091140			0.421875
t3	human|chr1|157141199|+	chr1	+	157141199	157141199			0.421875
t3	human|chr1|168793676|-	chr1	-	168793676	168793676			0.421875
t3	human|chr1|184930034|-	chr1	-	184930034	184930034			0.421875
t3	human|chr1|198204984|+	chr1	+	198204985	198204984			0.421875
t3	human|chr1|201598681|+	chr1	+	201598681	201598681			0.421875
t3	human|chr1|205997655|-	chr1	-	205997655	205997655			0.421875
t3	human|chr1|209433532|+	chr1	+	209433533	209433532			0.421875
t3	human|chr1|228404716|+	chr1	+	228404716	228404716			0.421875
t3	human|chr1|229288493|-	chr1	-	229288493	229288493			0.421875
t3	human|chr1|230244470|-	chr1	-			230244471	230244470	0.421875
t3	human|chr1|244558862|+	chr1	+	244558862	244558862			0.421875
t3	human|chr1|245559909|+	chr1	+	245559909	245559909			0.421875
t3	human|chr1|29602488|-	chr1	-	29602488	29602488			0.421875
t3	human|chr1|30068328|-	chr1	-		30068328		30068328	0.421875
t3	human|chr1|55558491|-	chr1	-	55558491	55558491			0.421875
t3	human|chr1|66293344|+	chr1	+	66293344	66293344			0.421875
t3	human|chr1|88379334|+	chr1	+	88379334	88379334			0.421875
t3	human|chr1|89438910|+	chr1	+	89438910	89438910			0.421875
t3	human|chr20|25005145|+	chr20	+	25005145	25005145			0.421875
t3	human|chr20|32497846|+	chr20	+	32497846			32497847	0.421875
t3	human|chr20|38827181|+	chr20	+	38827181	38827181			0.421875
t3	human|chr20|41742621|-	chr20	-	41742621			41742621	0.421875
t3	human|chr20|46974797|+	chr20	+	46974797	46974798			0.421875
t3	human|chr20|47371307|+	chr20	+	47371307	47371307			0.421875
t3	human|chr20|51235675|+	chr20	+			51235675	51235676	0.421875
t3	human|chr20|63532054|-	chr20	-	63532054	63532054			0.421875
t3	human|chr20|8167860|+	chr20	+	8167860	8167860			0.421875
t3	human|chr21|15709266|-	chr21	-	15709266	15709267			0.421875
t3	human|chr21|33316402|+	chr21	+	33316402	33316402			0.421875
t3	human|chr21|38851703|+	chr21	+	38851703	38851703			0.421875
t3	human|chr21|45060458|-	chr21	-	45060458	45060458			0.421875
t3	human|chr2|108399833|-	chr2	-	108399833	108399833			0.421875
t3	human|chr2|111057663|+	chr2	+	111057663	111057663			0.421875
t3	human|chr2|111167833|+	chr2	+			111167833	111167834	0.421875
t3	human|chr2|114090458|-	chr2	-	114090458	114090458			0.421875
t3	human|chr2|116533284|+	chr2	+	116533284	116533285			0.421875
t3	human|chr2|121182535|-	chr2	-	121182535	121182535			0.421875
t3	human|chr2|136481916|-	chr2	-	136481916	136481916			0.421875
t3	human|chr2|143416527|+	chr2	+		143416527		143416527	0.421875
t3	human|chr2|152422221|+	chr2	+	152422221	152422221			0.421875
t3	human|chr2|177685738|-	chr2	-	177685738	177685738			0.421875
t3	human|chr2|22956531|+	chr2	+	22956532	22956531			0.421875
t3	human|chr2|233450789|+	chr2	+	233450789	233450789			0.421875
t3	human|chr2|235045608|-	chr2	-			235045609	235045608	0.421875
t3	human|chr2|236485773|-	chr2	-	236485773	236485773			0.421875
t3	human|chr2|27271246|-	chr2	-	27271246	27271246			0.421875
t3	human|chr2|28391755|-	chr2	-			28391755	28391759	0.421875
t3	human|chr2|32172928|+	chr2	+	32172928	32172928			0.421875
t3	human|chr2|37848153|+	chr2	+	37848153	37848153			0.421875
t3	human|chr2|3842456|+	chr2	+			3842456	3842458	0.421875
t3	human|chr2|53245269|+	chr2	+	53245269	53245269			0.421875
t3	human|chr2|65037480|+	chr2	+	65037480	65037480			0.421875
t3	human|chr2|66301752|+	chr2	+	66301752	66301752			0.421875
t3	human|chr2|6808780|-	chr2	-			6808780	6808781	0.421875
t3	human|chr2|71001926|+	chr2	+	71001926	71001926			0.421875
t3	human|chr2|75158726|+	chr2	+	75158726	75158726			0.421875
t3	human|chr2|9227206|+	chr2	+	9227206	9227206			0.421875
t3	human|chr2|99524079|-	chr2	-	99524079	99524079			0.421875
t3	human|chr3|10980354|+	chr3	+	10980354	10980354			0.421875
t3	human|chr3|142908730|-	chr3	-	142908730	142908730			0.421875
t3	human|chr3|145522623|-	chr3	-	145522623			145522624	0.421875
t3	human|chr3|149899076|+	chr3	+			149899076	149899076	0.421875
t3	human|chr3|179656591|-	chr3	-			179656594	179656591	0.421875
t3	human|chr3|183393576|-	chr3	-	183393576	183393576			0.421875
t3	human|chr3|24699540|+	chr3	+	24699540	24699540			0.421875
t3	human|chr3|42301445|+	chr3	+	42301445	42301445			0.421875
t3	human|chr3|43978828|+	chr3	+	43978828	43978828			0.421875
t3	human|chr3|44851923|-	chr3	-	44851924			44851923	0.421875
t3	human|chr3|53259416|+	chr3	+	53259416	53259416			0.421875
t3	human|chr3|5337855|+	chr3	+		5337856		5337855	0.421875
t3	human|chr3|66530235|+	chr3	+	66530235	66530235			0.421875
t3	human|chr3|73202369|+	chr3	+	73202369	73202369			0.421875
t3	human|chr3|94259628|+	chr3	+	94259628	94259628			0.421875
t3	human|chr4|113895899|+	chr4	+			113895899	113895900	0.421875
t3	human|chr4|16598125|+	chr4	+	16598125	16598125			0.421875
t3	human|chr4|26056684|-	chr4	-	26056684	26056684			0.421875
t3	human|chr4|30758655|-	chr4	-	30758655	30758655			0.421875
t3	human|chr4|42876090|+	chr4	+	42876090	42876090			0.421875
t3	human|chr4|4413727|-	chr4	-	4413727	4413727			0.421875
t3	human|chr4|4667595|+	chr4	+		4667595		4667596	0.421875
t3	human|chr4|54797135|-	chr4	-	54797135			54797135	0.421875
t3	human|chr4|75206412|+	chr4	+	75206412	75206412			0.421875
t3	human|chr4|81214241|+	chr4	+	81214242			81214241	0.421875
t3	human|chr4|8181166|+	chr4	+	8181166	8181166			0.421875
t3	human|chr4|86282868|-	chr4	-	86282868			86282869	0.421875
t3	human|chr4|89283248|+	chr4	+	89283248	89283248			0.421875
t3	human|chr5|10399834|+	chr5	+	10399834	10399834			0.421875
t3	human|chr5|10709639|-	chr5	-	10709639	10709639			0.421875
t3	human|chr5|113137939|-	chr5	-	113137939	113137939			0.421875
t3	human|chr5|141831038|+	chr5	+	141831038	141831038			0.421875
t3	human|chr5|14295961|-	chr5	-	14295962	14295961			0.421875
t3	human|chr5|150228433|-	chr5	-	150228433	150228433			0.421875
t3	human|chr5|154276396|+	chr5	+	154276396	154276396			0.421875
t3	human|chr5|178489160|-	chr5	-	178489160	178489160			0.421875
t3	human|chr5|179496663|+	chr5	+	179496663	179496663			0.421875
t3	human|chr5|180076788|+	chr5	+	180076788	180076788			0.421875
t3	human|chr5|33840658|+	chr5	+	33840658	33840658			0.421875
t3	human|chr5|38188497|+	chr5	+	38188497	38188497			0.421875
t3	human|chr5|40640782|-	chr5	-	40640782	40640782			0.421875
t3	human|chr5|53077969|+	chr5	+	53077969	53077969			0.421875
t3	human|chr5|81091340|-	chr5	-			81091340	81091340	0.421875
t3	human|chr5|82399688|-	chr5	-	82399688	82399688			0.421875
t3	human|chr5|97375647|+	chr5	+			97375647	97375648	0.421875
t3	human|chr6|132059792|-	chr6	-	132059792	132059792			0.421875
t3	human|chr6|139401028|-	chr6	-		139401028		139401028	0.421875
t3	human|chr6|143439951|+	chr6	+	143439951			143439951	0.421875
t3	human|chr6|149420513|-	chr6	-	149420513	149420513			0.421875
t3	human|chr6|158274832|-	chr6	-	158274832	158274832			0.421875
t3	human|chr6|168553929|-	chr6	-	168553929	168553929			0.421875
t3	human|chr6|29871936|-	chr6	-	29871936	29871936			0.421875
t3	human|chr6|35945894|+	chr6	+	35945894	35945894			0.421875
t3	human|chr6|37802162|-	chr6	-	37802162	37802162			0.421875
t3	human|chr6|38244133|+	chr6	+			38244135	38244133	0.421875
t3	human|chr6|42756472|+	chr6	+	42756472			42756473	0.421875
t3	human|chr6|43874766|-	chr6	-	43874766	43874766			0.421875
t3	human|chr6|6767610|-	chr6	-			6767610	6767610	0.421875
t3	human|chr7|106008419|+	chr7	+	106008419	106008419			0.421875
t3	human|chr7|106516925|+	chr7	+	106516925	106516925			0.421875
t3	human|chr7|110377149|-	chr7	-	110377149	110377149			0.421875
t3	human|chr7|111914036|+	chr7	+	111914036	111914036			0.421875
t3	human|chr7|114221791|+	chr7	+	114221791	114221791			0.421875
t3	human|chr7|129620072|-	chr7	-	129620072	129620072			0.421875
t3	human|chr7|131203850|+	chr7	+		131203850		131203850	0.421875
t3	human|chr7|132112953|+	chr7	+			132112957	132112953	0.421875
t3	human|chr7|146103591|-	chr7	-	146103591		146103591		0.421875
t3	human|chr7|152120239|+	chr7	+	152120239	152120239			0.421875
t3	human|chr7|158275454|+	chr7	+	158275455	158275454			0.421875
t3	human|chr7|195039|+	chr7	+	195039	195039			0.421875
t3	human|chr7|20274022|-	chr7	-	20274022			20274022	0.421875
t3	human|chr7|20576248|+	chr7	+	20576249	20576248			0.421875
t3	human|chr7|22050017|+	chr7	+		22050017		22050017	0.421875
t3	human|chr7|26621179|-	chr7	-	26621179	26621179			0.421875
t3	human|chr7|29423139|+	chr7	+	29423139	29423139			0.421875
t3	human|chr7|34190198|+	chr7	+	34190198	34190198			0.421875
t3	human|chr7|46333676|-	chr7	-			46333678	46333676	0.421875
t3	human|chr7|56522380|+	chr7	+	56522380	56522380			0.421875
t3	human|chr7|76208949|+	chr7	+	76208949	76208949			0.421875
t3	human|chr7|83249027|-	chr7	-	83249027	83249028			0.421875
t3	human|chr7|90846751|-	chr7	-	90846751	90846751			0.421875
t3	human|chr7|98970562|-	chr7	-	98970562			98970563	0.421875
t3	human|chr8|114869629|+	chr8	+	114869629	114869629			0.421875
t3	human|chr8|119559306|-	chr8	-	119559306	119559306			0.421875
t3	human|chr8|124062199|+	chr8	+	124062199	124062199			0.421875
t3	human|chr8|128638754|+	chr8	+	128638754	128638755			0.421875
t3	human|chr8|133091043|-	chr8	-	133091043	133091043			0.421875
t3	human|chr8|19751584|+	chr8	+	19751584	19751584			0.421875
t3	human|chr8|21334394|-	chr8	-	21334394	21334394			0.421875
t3	human|chr8|23333154|+	chr8	+	23333154			23333154	0.421875
t3	human|chr8|27085091|+	chr8	+	27085091	27085091			0.421875
t3	human|chr8|29125081|+	chr8	+	29125081	29125081			0.421875
t3	human|chr8|38352378|+	chr8	+			38352380	38352378	0.421875
t3	human|chr8|38753809|-	chr8	-		38753809		38753810	0.421875
t3	human|chr8|58160705|-	chr8	-	58160705	58160705			0.421875
t3	human|chr8|61722353|-	chr8	-	61722353	61722353			0.421875
t3	human|chr8|63365475|-	chr8	-	63365475	63365475			0.421875
t3	human|chr8|81444941|+	chr8	+	81444941	81444941			0.421875
t3	human|chr8|90069682|-	chr8	-	90069682	90069682			0.421875
t3	human|chr8|9286961|+	chr8	+	9286961	9286961			0.421875
t3	human|chr9|112149174|+	chr9	+	112149174	112149174			0.421875
t3	human|chr9|115967379|+	chr9	+	115967379	115967379			0.421875
t3	human|chr9|115997859|-	chr9	-	115997859	115997859			0.421875
t3	human|chr9|116861572|+	chr9	+	116861572	116861572			0.421875
t3	human|chr9|20071924|-	chr9	-	20071924	20071924			0.421875
t3	human|chr9|93613052|-	chr9	-	93613052	93613052			0.421875
t3	human|chr9|98835007|-	chr9	-	98835007	98835007			0.421875
t3	human|chrX|100882336|-	chrX	-	100882336			100882336	0.421875
t3	human|chrX|101417082|-	chrX	-	101417082	101417082			0.421875
t3	human|chrX|138745870|-	chrX	-	138745870	138745870			0.421875
t3	human|chrX|27601988|+	chrX	+	27601988	27601988			0.421875
t3	human|chrX|33631227|+	chrX	+	33631227	33631227			0.421875
t3	human|chrX|47184861|+	chrX	+	47184861	47184861			0.421875
t3	human|chrX|50035974|+	chrX	+	50035974	50035974			0.421875
t3	human|chr1|229553667|-	chr1	-			229553673	229553667	0.421589
t3	human|chr11|6566003|-	chr11	-			6566004	6566003	0.421577
t3	human|chr1|209513835|+	chr1	+	209513835	209513835			0.421528
t3	human|chr1|247317812|-	chr1	-		247317813		247317812	0.421528
t3	human|chr1|38449198|-	chr1	-	38449198	38449198			0.421528
t3	human|chr1|110903587|-	chr1	-		110903588		110903587	0.421429
t3	human|chr2|19650255|+	chr2	+			19650255	19650255	0.421429
t3	human|chr4|1653390|+	chr4	+	1653390	1653390			0.421429
t3	human|chr10|76812324|+	chr10	+	76812324	76812324			0.421354
t3	human|chr16|16911413|+	chr16	+	16911413	16911413			0.421131
t3	human|chr1|10541078|+	chr1	+		10541078	10541079		0.421131
t3	human|chr1|244278559|+	chr1	+	244278559	244278559			0.421131
t3	human|chr7|154491086|-	chr7	-	154491087	154491086			0.421131
t3	human|chr1|202143660|+	chr1	+	202143660	202143660			0.421007
t3	human|chr5|167631891|+	chr5	+	167631891	167631891			0.42096
t3	human|chr10|124329867|-	chr10	-	124329867	124329868			0.420833
t3	human|chr10|132313712|-	chr10	-	132313712	132313712			0.420833
t3	human|chr11|66742608|-	chr11	-	66742608			66742608	0.420833
t3	human|chr11|75741555|+	chr11	+		75741555		75741555	0.420833
t3	human|chr13|20520582|+	chr13	+	20520582	20520582			0.420833
t3	human|chr15|93027488|+	chr15	+	93027488	93027488			0.420833
t3	human|chr17|39940987|-	chr17	-			39940988	39940987	0.420833
t3	human|chr17|45384573|-	chr17	-	45384573	45384573			0.420833
t3	human|chr17|48071667|-	chr17	-	48071667	48071667			0.420833
t3	human|chr17|8871103|+	chr17	+	8871103	8871103			0.420833
t3	human|chr18|13069717|-	chr18	-	13069717	13069717			0.420833
t3	human|chr19|47820322|-	chr19	-	47820322	47820322			0.420833
t3	human|chr1|47328784|+	chr1	+	47328784	47328784			0.420833
t3	human|chr1|66790278|+	chr1	+	66790278	66790278			0.420833
t3	human|chr20|45428392|+	chr20	+	45428392	45428392			0.420833
t3	human|chr22|17938446|-	chr22	-	17938446	17938446			0.420833
t3	human|chr22|36656846|-	chr22	-	36656846	36656846			0.420833
t3	human|chr2|119690704|+	chr2	+	119690704	119690704			0.420833
t3	human|chr2|422763|+	chr2	+	422763	422763			0.420833
t3	human|chr2|47085097|+	chr2	+	47085097	47085097			0.420833
t3	human|chr3|39125680|+	chr3	+	39125680	39125680			0.420833
t3	human|chr4|182513923|-	chr4	-	182513923	182513923			0.420833
t3	human|chr4|83258230|-	chr4	-	83258230	83258230			0.420833
t3	human|chr5|131627866|+	chr5	+	131627866	131627866			0.420833
t3	human|chr5|171601035|+	chr5	+	171601035	171601035			0.420833
t3	human|chr6|144275105|-	chr6	-	144275105	144275105			0.420833
t3	human|chr7|123439236|+	chr7	+	123439236	123439236			0.420833
t3	human|chr7|132919938|+	chr7	+	132919938	132919938			0.420833
t3	human|chr7|143378269|+	chr7	+	143378269	143378269			0.420833
t3	human|chr7|44408760|+	chr7	+	44408761	44408760			0.420833
t3	human|chr8|20448839|+	chr8	+	20448839	20448839			0.420833
t3	human|chrX|31612471|-	chrX	-	31612471	31612471			0.420833
t3	human|chr1|164467508|+	chr1	+	164467508	164467508			0.420759
t3	human|chr16|67309481|-	chr16	-	67309481	67309481			0.420691
t3	human|chr17|44595656|-	chr17	-	44595656	44595656			0.420673
t3	human|chr13|27626471|-	chr13	-	27626471	27626471			0.420573
t3	human|chr6|118256116|-	chr6	-	118256116	118256116			0.420573
t3	human|chr1|42110932|+	chr1	+	42110932	42110932			0.420536
t3	human|chr5|164297061|-	chr5	-	164297061	164297061			0.420536
t3	human|chr7|154911465|+	chr7	+			154911466	154911465	0.420486
t3	human|chr3|32864466|+	chr3	+	32864466	32864466			0.420455
t3	human|chr10|35687494|+	chr10	+	35687494	35687494			0.420387
t3	human|chr12|52279957|+	chr12	+			52279957	52279957	0.420387
t3	human|chr1|182608930|-	chr1	-	182608930	182608931			0.420387
t3	human|chr1|36624088|-	chr1	-	36624088	36624088			0.420387
t3	human|chr2|166900729|+	chr2	+	166900729			166900730	0.420387
t3	human|chr5|56148351|-	chr5	-	56148351	56148351			0.420387
t3	human|chr7|157228381|-	chr7	-	157228381	157228381			0.420387
t3	human|chr7|72227104|-	chr7	-	72227104	72227104			0.420387
t3	human|chr11|33821875|+	chr11	+	33821875	33821875			0.420357
t3	human|chr10|92842878|-	chr10	-	92842878	92842878			0.420312
t3	human|chr3|23907561|-	chr3	-		23907561		23907562	0.420312
t3	human|chr4|63563591|-	chr4	-	63563591	63563591			0.420312
t3	human|chr1|51692638|-	chr1	-			51692639	51692638	0.420238
t3	human|chr11|86210338|+	chr11	+	86210338	86210338			0.420139
t3	human|chr14|51983551|+	chr14	+	51983551	51983551			0.420139
t3	human|chr15|74592819|-	chr15	-	74592819	74592819			0.420139
t3	human|chr20|42886947|-	chr20	-	42886947	42886947			0.420139
t3	human|chr21|41681895|-	chr21	-	41681895	41681895			0.420139
t3	human|chr2|79043508|+	chr2	+	79043508	79043508			0.420139
t3	human|chr3|31690003|+	chr3	+			31690005	31690003	0.420139
t3	human|chr5|40600112|-	chr5	-	40600112	40600112			0.420139
t3	human|chr6|25090059|-	chr6	-	25090059	25090059			0.420139
t3	human|chr7|31518126|-	chr7	-	31518126	31518126			0.420139
t3	human|chr4|78602559|+	chr4	+	78602559	78602559			0.420015
t3	human|chr10|70650248|-	chr10	-	70650248	70650248			0.41994
t3	human|chr16|28506886|+	chr16	+	28506886	28506886			0.419866
t3	human|chr4|158333719|-	chr4	-	158333719	158333719			0.419853
t3	human|chr6|34497645|+	chr6	+	34497645	34497645			0.419853
t3	human|chr10|103718878|+	chr10	+	103718878	103718878			0.419792
t3	human|chr21|17726688|-	chr21	-	17726688	17726688			0.419792
t3	human|chr2|108230233|+	chr2	+	108230233	108230233			0.419792
t3	human|chr2|158686060|-	chr2	-	158686060	158686060			0.419792
t3	human|chr7|111853486|-	chr7	-	111853486	111853486			0.419792
t3	human|chr2|176422197|+	chr2	+	176422198	176422197			0.419744
t3	human|chr20|51345652|+	chr20	+	51345652	51345652			0.419643
t3	human|chr22|41970439|+	chr22	+	41970439	41970439			0.419643
t3	human|chr6|135613676|+	chr6	+	135613676	135613676			0.419643
t3	human|chr7|155169938|+	chr7	+	155169938	155169938			0.419643
t3	human|chr1|230379240|+	chr1	+	230379240	230379240			0.419471
t3	human|chr15|89924486|-	chr15	-	89924486	89924486			0.419444
t3	human|chr3|130559763|-	chr3	-	130559763	130559763			0.419444
t3	human|chr6|28001110|-	chr6	-	28001110	28001110			0.419444
t3	human|chr12|74960832|-	chr12	-	74960832	74960832			0.419271
t3	human|chr17|79698716|+	chr17	+			79698716	79698720	0.419271
t3	human|chr1|180736771|+	chr1	+			180736772	180736771	0.419271
t3	human|chr1|27687887|-	chr1	-	27687887	27687887			0.419271
t3	human|chr3|123040964|-	chr3	-	123040964	123040964			0.419271
t3	human|chr4|12164395|-	chr4	-	12164395	12164395			0.419271
t3	human|chr5|175481928|-	chr5	-	175481928	175481929			0.419271
t3	human|chr6|149691986|+	chr6	+	149691986	149691986			0.419271
t3	human|chr6|40467595|-	chr6	-		40467595	40467595		0.419271
t3	human|chr8|55079652|+	chr8	+	55079653	55079652			0.419271
t3	human|chr6|152399795|-	chr6	-	152399795	152399795			0.419156
t3	human|chr16|7514693|-	chr16	-	7514693	7514693			0.419048
t3	human|chr10|9141642|-	chr10	-	9141642	9141642			0.418924
t3	human|chr1|244536220|-	chr1	-	244536221			244536220	0.418899
t3	human|chr1|45005224|-	chr1	-	45005224	45005224			0.418899
t3	human|chr20|50180912|-	chr20	-	50180912	50180912			0.418899
t3	human|chr21|42755822|+	chr21	+	42755822	42755822			0.418899
t3	human|chr10|22699436|-	chr10	-	22699436	22699437			0.41875
t3	human|chr10|33570523|-	chr10	-	33570523	33570523			0.41875
t3	human|chr10|70060270|-	chr10	-			70060270	70060272	0.41875
t3	human|chr10|7144766|-	chr10	-	7144766	7144766			0.41875
t3	human|chr10|75948762|+	chr10	+	75948762	75948762			0.41875
t3	human|chr10|79044636|-	chr10	-	79044636	79044636			0.41875
t3	human|chr11|11581235|-	chr11	-	11581235	11581235			0.41875
t3	human|chr11|16013858|+	chr11	+	16013858	16013858			0.41875
t3	human|chr11|19801178|+	chr11	+	19801178	19801178			0.41875
t3	human|chr11|62839718|-	chr11	-	62839718	62839718			0.41875
t3	human|chr11|72820379|-	chr11	-			72820385	72820379	0.41875
t3	human|chr11|73583814|-	chr11	-	73583814	73583814			0.41875
t3	human|chr11|75829753|-	chr11	-	75829753	75829753			0.41875
t3	human|chr11|94747258|+	chr11	+	94747258	94747258			0.41875
t3	human|chr12|105292217|+	chr12	+			105292217	105292218	0.41875
t3	human|chr12|115407420|-	chr12	-	115407420			115407420	0.41875
t3	human|chr12|115913135|-	chr12	-	115913135	115913135			0.41875
t3	human|chr12|52294917|+	chr12	+	52294917	52294917			0.41875
t3	human|chr14|33769401|+	chr14	+	33769401	33769401			0.41875
t3	human|chr14|77835129|-	chr14	-	77835129	77835130			0.41875
t3	human|chr14|98166030|+	chr14	+	98166030			98166030	0.41875
t3	human|chr15|100942762|+	chr15	+	100942762	100942762			0.41875
t3	human|chr15|34350634|-	chr15	-	34350634	34350634			0.41875
t3	human|chr15|51441493|-	chr15	-	51441493	51441493			0.41875
t3	human|chr15|52235215|-	chr15	-	52235215	52235215			0.41875
t3	human|chr15|89903768|+	chr15	+	89903768	89903768			0.41875
t3	human|chr16|27874094|-	chr16	-	27874094	27874095			0.41875
t3	human|chr16|81289477|-	chr16	-	81289478		81289477		0.41875
t3	human|chr17|13097749|-	chr17	-	13097749	13097749			0.41875
t3	human|chr17|28346013|-	chr17	-			28346013	28346014	0.41875
t3	human|chr17|33570588|-	chr17	-	33570588			33570588	0.41875
t3	human|chr17|38461650|-	chr17	-	38461650	38461650			0.41875
t3	human|chr17|73542264|+	chr17	+	73542264	73542264			0.41875
t3	human|chr17|74206455|+	chr17	+	74206455	74206455			0.41875
t3	human|chr17|82609819|-	chr17	-	82609819	82609819			0.41875
t3	human|chr18|1792393|+	chr18	+	1792393	1792393			0.41875
t3	human|chr18|78560103|-	chr18	-	78560103	78560103			0.41875
t3	human|chr19|17229056|+	chr19	+	17229056	17229056			0.41875
t3	human|chr19|42633668|-	chr19	-	42633668	42633668			0.41875
t3	human|chr19|8849149|-	chr19	-	8849149	8849149			0.41875
t3	human|chr1|153342535|+	chr1	+	153342535	153342535			0.41875
t3	human|chr1|167135721|+	chr1	+	167135721	167135721			0.41875
t3	human|chr1|175520814|-	chr1	-		175520814		175520814	0.41875
t3	human|chr1|178509008|+	chr1	+	178509008			178509008	0.41875
t3	human|chr1|212483862|+	chr1	+	212483862	212483862			0.41875
t3	human|chr1|226578969|+	chr1	+		226578969	226578969		0.41875
t3	human|chr1|232969968|-	chr1	-	232969968			232969968	0.41875
t3	human|chr1|246951301|+	chr1	+	246951301	246951301			0.41875
t3	human|chr1|44739886|-	chr1	-	44739886	44739886			0.41875
t3	human|chr1|5429122|-	chr1	-	5429123			5429122	0.41875
t3	human|chr1|60022077|-	chr1	-	60022077	60022077			0.41875
t3	human|chr20|25300914|+	chr20	+	25300914	25300914			0.41875
t3	human|chr20|32880252|-	chr20	-	32880252	32880252			0.41875
t3	human|chr20|53828806|+	chr20	+	53828806	53828806			0.41875
t3	human|chr20|60116354|-	chr20	-	60116354	60116354			0.41875
t3	human|chr20|61105856|-	chr20	-	61105856	61105856			0.41875
t3	human|chr21|31330135|+	chr21	+	31330135	31330135			0.41875
t3	human|chr21|42969409|-	chr21	-			42969410	42969409	0.41875
t3	human|chr22|26600080|-	chr22	-	26600080	26600080			0.41875
t3	human|chr2|109423587|+	chr2	+	109423587	109423587			0.41875
t3	human|chr2|125710747|+	chr2	+	125710747	125710747			0.41875
t3	human|chr2|148973938|+	chr2	+	148973938	148973938			0.41875
t3	human|chr2|169500138|-	chr2	-		169500138		169500138	0.41875
t3	human|chr2|177470051|-	chr2	-		177470052	177470051		0.41875
t3	human|chr2|226894991|-	chr2	-	226894991	226894991			0.41875
t3	human|chr2|40358977|+	chr2	+			40358977	40358982	0.41875
t3	human|chr3|195367758|-	chr3	-	195367758	195367758			0.41875
t3	human|chr3|3684461|-	chr3	-	3684461	3684461			0.41875
t3	human|chr3|7500857|+	chr3	+	7500857	7500857			0.41875
t3	human|chr4|10458325|-	chr4	-	10458325	10458325			0.41875
t3	human|chr4|185056912|-	chr4	-	185056912	185056912			0.41875
t3	human|chr4|88618156|-	chr4	-	88618156	88618156			0.41875
t3	human|chr4|94452625|-	chr4	-	94452625	94452626			0.41875
t3	human|chr5|110965055|-	chr5	-	110965055	110965055			0.41875
t3	human|chr5|11249494|-	chr5	-	11249494	11249494			0.41875
t3	human|chr5|112628883|+	chr5	+		112628883		112628883	0.41875
t3	human|chr6|106112574|-	chr6	-	106112574	106112574			0.41875
t3	human|chr6|143554668|-	chr6	-	143554668	143554668			0.41875
t3	human|chr6|146844476|+	chr6	+	146844476	146844476			0.41875
t3	human|chr6|156219798|-	chr6	-	156219798	156219798			0.41875
t3	human|chr6|156840005|-	chr6	-	156840005	156840005			0.41875
t3	human|chr6|163343899|-	chr6	-	163343899	163343899			0.41875
t3	human|chr6|25808181|+	chr6	+	25808181	25808181			0.41875
t3	human|chr6|44473499|-	chr6	-	44473499	44473499			0.41875
t3	human|chr7|101175964|+	chr7	+	101175964	101175964			0.41875
t3	human|chr7|110434517|-	chr7	-	110434517	110434517			0.41875
t3	human|chr7|11882428|-	chr7	-			11882428	11882428	0.41875
t3	human|chr7|119370665|-	chr7	-	119370665	119370665			0.41875
t3	human|chr7|125803196|-	chr7	-	125803196	125803196			0.41875
t3	human|chr7|129610856|+	chr7	+	129610856	129610856			0.41875
t3	human|chr7|157604019|-	chr7	-	157604019	157604019			0.41875
t3	human|chr7|158061339|-	chr7	-	158061339			158061340	0.41875
t3	human|chr7|28297403|+	chr7	+	28297403	28297403			0.41875
t3	human|chr7|30910968|-	chr7	-			30910971	30910968	0.41875
t3	human|chr7|98306127|-	chr7	-	98306127	98306127			0.41875
t3	human|chr8|10992181|-	chr8	-	10992181	10992181			0.41875
t3	human|chr8|125438333|-	chr8	-	125438334	125438333			0.41875
t3	human|chr8|55119413|-	chr8	-	55119413	55119413			0.41875
t3	human|chr9|113567118|-	chr9	-	113567118	113567118			0.41875
t3	human|chr9|18909220|+	chr9	+			18909220	18909220	0.41875
t3	human|chr8|134522946|+	chr8	+	134522946	134522946			0.418651
t3	human|chr8|23494096|-	chr8	-			23494096	23494097	0.418608
t3	human|chr20|44775491|+	chr20	+	44775491	44775491			0.418527
t3	human|chr4|67716084|-	chr4	-	67716084	67716084			0.418527
t3	human|chr5|1764347|-	chr5	-	1764347	1764347			0.418452
t3	human|chr12|56032287|+	chr12	+	56032287	56032287			0.418403
t3	human|chr1|167139307|+	chr1	+	167139307	167139307			0.418403
t3	human|chr4|139759210|-	chr4	-	139759210	139759210			0.418403
t3	human|chr5|5364146|-	chr5	-	5364146	5364146			0.418403
t3	human|chr7|132223860|-	chr7	-	132223860			132223861	0.418403
t3	human|chr7|146177240|-	chr7	-	146177240	146177240			0.418403
t3	human|chr3|38132473|+	chr3	+	38132473	38132473			0.418155
t3	human|chr6|100073158|+	chr6	+		100073158	100073158		0.418155
t3	human|chr6|35691876|-	chr6	-	35691876	35691876			0.418155
t3	human|chr7|132617291|+	chr7	+			132617293	132617291	0.417992
t3	human|chr1|15180502|-	chr1	-	15180502	15180502			0.417857
t3	human|chr3|23933105|+	chr3	+	23933105	23933105			0.417857
t3	human|chr4|151542562|+	chr4	+	151542562	151542562			0.417857
t3	human|chr1|233473385|-	chr1	-	233473385	233473385			0.417783
t3	human|chr7|51357346|-	chr7	-	51357346			51357347	0.417735
t3	human|chr1|182555762|+	chr1	+	182555762	182555762			0.417708
t3	human|chr4|38489243|+	chr4	+	38489243	38489243			0.417708
t3	human|chr10|60022629|-	chr10	-	60022629	60022629			0.417614
t3	human|chr1|19955832|+	chr1	+	19955832	19955832			0.417614
t3	human|chr2|47128300|-	chr2	-	47128300	47128300			0.417614
t3	human|chr6|6542626|-	chr6	-		6542627		6542626	0.417614
t3	human|chr10|113342205|-	chr10	-	113342205	113342205			0.417411
t3	human|chr11|126405780|-	chr11	-	126405780	126405780			0.417411
t3	human|chr11|35611331|-	chr11	-	35611331	35611331			0.417411
t3	human|chr1|184588870|+	chr1	+	184588870	184588870			0.417411
t3	human|chr1|9453994|-	chr1	-	9453994	9453994			0.417411
t3	human|chr20|45347464|-	chr20	-	45347464	45347464			0.417411
t3	human|chr2|152566484|-	chr2	-	152566484	152566484			0.417411
t3	human|chr8|117294369|-	chr8	-	117294369	117294369			0.417411
t3	human|chr2|114462977|+	chr2	+	114462977	114462977			0.417361
t3	human|chr3|36335429|-	chr3	-		36335430		36335429	0.417352
t3	human|chr5|138341689|+	chr5	+	138341689	138341689			0.417262
t3	human|chr10|14044203|+	chr10	+	14044203	14044203			0.417187
t3	human|chr11|76718319|-	chr11	-	76718319	76718319			0.41714
t3	human|chr6|162602324|-	chr6	-	162602324			162602324	0.41714
t3	human|chr2|17011132|-	chr2	-	17011132	17011132			0.417014
t3	human|chr16|78309708|+	chr16	+	78309708	78309708			0.416964
t3	human|chr1|114010816|-	chr1	-	114010816	114010816			0.416964
t3	human|chr1|167174897|-	chr1	-	167174897	167174897			0.416964
t3	human|chr1|230243181|+	chr1	+	230243181	230243181			0.416915
t3	human|chr10|101313435|+	chr10	+			101313435	101313440	0.416667
t3	human|chr10|104601641|-	chr10	-		104601641		104601641	0.416667
t3	human|chr10|109267157|+	chr10	+	109267157			109267158	0.416667
t3	human|chr10|117950593|+	chr10	+	117950593	117950593			0.416667
t3	human|chr10|125956223|+	chr10	+			125956223	125956225	0.416667
t3	human|chr10|126968279|-	chr10	-	126968279	126968279			0.416667
t3	human|chr10|132415735|+	chr10	+	132415735			132415736	0.416667
t3	human|chr10|132456601|-	chr10	-	132456601	132456601			0.416667
t3	human|chr10|15626543|+	chr10	+	15626543	15626543			0.416667
t3	human|chr10|1695015|-	chr10	-	1695015	1695015			0.416667
t3	human|chr10|2544545|+	chr10	+			2544545	2544548	0.416667
t3	human|chr10|2711629|-	chr10	-			2711630	2711629	0.416667
t3	human|chr10|3098823|+	chr10	+	3098823	3098823			0.416667
t3	human|chr10|37861955|-	chr10	-	37861955	37861956			0.416667
t3	human|chr10|43106716|+	chr10	+	43106716	43106716			0.416667
t3	human|chr10|47407481|+	chr10	+	47407481	47407481			0.416667
t3	human|chr10|49625450|-	chr10	-			49625450	49625454	0.416667
t3	human|chr10|57871631|+	chr10	+	57871631	57871631			0.416667
t3	human|chr10|62687966|-	chr10	-	62687966	62687966			0.416667
t3	human|chr10|6438915|-	chr10	-	6438915	6438915			0.416667
t3	human|chr10|67699542|+	chr10	+	67699543	67699542			0.416667
t3	human|chr10|71826058|-	chr10	-	71826058	71826058			0.416667
t3	human|chr10|75456982|-	chr10	-	75456982	75456982			0.416667
t3	human|chr10|78249634|+	chr10	+	78249634	78249634			0.416667
t3	human|chr10|78292418|-	chr10	-			78292424	78292418	0.416667
t3	human|chr10|85323440|-	chr10	-	85323440	85323440			0.416667
t3	human|chr10|89808485|-	chr10	-	89808485	89808485			0.416667
t3	human|chr11|106917368|+	chr11	+			106917368	106917373	0.416667
t3	human|chr11|112362203|-	chr11	-	112362203		112362204		0.416667
t3	human|chr11|112755465|+	chr11	+	112755465	112755465			0.416667
t3	human|chr11|118198958|-	chr11	-	118198958	118198958			0.416667
t3	human|chr11|12206310|+	chr11	+		12206310		12206310	0.416667
t3	human|chr11|128902700|-	chr11	-	128902700	128902700			0.416667
t3	human|chr11|131424435|-	chr11	-	131424435	131424435			0.416667
t3	human|chr11|15146556|-	chr11	-	15146556	15146556			0.416667
t3	human|chr11|2087625|-	chr11	-	2087625	2087625			0.416667
t3	human|chr11|26399316|+	chr11	+	26399316	26399316			0.416667
t3	human|chr11|33424244|-	chr11	-	33424245	33424244			0.416667
t3	human|chr11|44485016|+	chr11	+	44485016	44485016			0.416667
t3	human|chr11|44911227|-	chr11	-	44911227	44911227			0.416667
t3	human|chr11|47614749|-	chr11	-	47614749	47614749			0.416667
t3	human|chr11|60373561|+	chr11	+	60373562	60373561			0.416667
t3	human|chr11|62465081|+	chr11	+		62465082	62465081		0.416667
t3	human|chr11|6462151|-	chr11	-	6462151	6462151			0.416667
t3	human|chr11|65583624|-	chr11	-	65583624	65583624			0.416667
t3	human|chr11|73201520|-	chr11	-	73201520	73201520			0.416667
t3	human|chr11|75611221|+	chr11	+	75611221	75611221			0.416667
t3	human|chr11|76830552|+	chr11	+	76830552	76830553			0.416667
t3	human|chr11|78673929|+	chr11	+	78673929	78673929			0.416667
t3	human|chr11|876273|-	chr11	-	876273	876273			0.416667
t3	human|chr11|89434164|-	chr11	-	89434164	89434165			0.416667
t3	human|chr11|98090017|-	chr11	-	98090017	98090017			0.416667
t3	human|chr12|112160732|-	chr12	-	112160732	112160732			0.416667
t3	human|chr12|114004637|+	chr12	+	114004637	114004637			0.416667
t3	human|chr12|114512749|-	chr12	-	114512749	114512749			0.416667
t3	human|chr12|118738142|+	chr12	+	118738142	118738142			0.416667
t3	human|chr12|124132688|+	chr12	+	124132688	124132688			0.416667
t3	human|chr12|124269099|+	chr12	+	124269099	124269099			0.416667
t3	human|chr12|131588702|+	chr12	+			131588702	131588703	0.416667
t3	human|chr12|13626251|+	chr12	+	13626251	13626251			0.416667
t3	human|chr12|14339682|-	chr12	-	14339682	14339682			0.416667
t3	human|chr12|23036430|+	chr12	+			23036430	23036431	0.416667
t3	human|chr12|24923410|-	chr12	-	24923410			24923410	0.416667
t3	human|chr12|32095148|+	chr12	+			32095148	32095149	0.416667
t3	human|chr12|32588107|+	chr12	+			32588108	32588107	0.416667
t3	human|chr12|39372992|+	chr12	+	39372992	39372992			0.416667
t3	human|chr12|52520468|-	chr12	-	52520468	52520468			0.416667
t3	human|chr12|56366099|-	chr12	-	56366100	56366099			0.416667
t3	human|chr12|94477429|-	chr12	-	94477429	94477430			0.416667
t3	human|chr12|94681478|+	chr12	+	94681478	94681478			0.416667
t3	human|chr12|96192344|-	chr12	-			96192344	96192347	0.416667
t3	human|chr13|21691625|+	chr13	+	21691625	21691625			0.416667
t3	human|chr13|44975483|+	chr13	+	44975483	44975483			0.416667
t3	human|chr13|50338473|+	chr13	+	50338473	50338473			0.416667
t3	human|chr14|100735437|+	chr14	+	100735437			100735437	0.416667
t3	human|chr14|102661302|-	chr14	-	102661302	102661302			0.416667
t3	human|chr14|50703321|-	chr14	-	50703321	50703321			0.416667
t3	human|chr14|67172202|+	chr14	+	67172202	67172202			0.416667
t3	human|chr14|96956614|-	chr14	-		96956614		96956614	0.416667
t3	human|chr14|97024749|-	chr14	-	97024749	97024749			0.416667
t3	human|chr15|100113737|+	chr15	+	100113737	100113737			0.416667
t3	human|chr15|42242554|+	chr15	+			42242554	42242554	0.416667
t3	human|chr15|46460068|-	chr15	-	46460068	46460068			0.416667
t3	human|chr15|54859438|-	chr15	-	54859438	54859438			0.416667
t3	human|chr15|59877507|-	chr15	-	59877507	59877507			0.416667
t3	human|chr15|66525071|-	chr15	-	66525071	66525071			0.416667
t3	human|chr15|66599465|+	chr15	+			66599466	66599465	0.416667
t3	human|chr15|68498098|-	chr15	-	68498098	68498098			0.416667
t3	human|chr15|73252328|-	chr15	-	73252328	73252328			0.416667
t3	human|chr15|80816833|-	chr15	-		80816833		80816833	0.416667
t3	human|chr15|81516421|-	chr15	-	81516421	81516421			0.416667
t3	human|chr15|82660362|+	chr15	+	82660362	82660362			0.416667
t3	human|chr15|90451541|-	chr15	-	90451541	90451541			0.416667
t3	human|chr15|90612385|-	chr15	-	90612385	90612385			0.416667
t3	human|chr15|98275340|+	chr15	+	98275340	98275340			0.416667
t3	human|chr16|1613345|+	chr16	+	1613345	1613345			0.416667
t3	human|chr16|25553645|-	chr16	-	25553645	25553645			0.416667
t3	human|chr16|50250168|-	chr16	-	50250168	50250168			0.416667
t3	human|chr16|54560481|-	chr16	-	54560481	54560481			0.416667
t3	human|chr16|55267920|+	chr16	+		55267920		55267920	0.416667
t3	human|chr16|55336478|+	chr16	+	55336478	55336478			0.416667
t3	human|chr16|62142274|+	chr16	+	62142274	62142274			0.416667
t3	human|chr16|73721439|+	chr16	+	73721439	73721439			0.416667
t3	human|chr16|81932458|-	chr16	-	81932458	81932458			0.416667
t3	human|chr16|82687153|+	chr16	+	82687153	82687153			0.416667
t3	human|chr16|85835566|-	chr16	-	85835566	85835566			0.416667
t3	human|chr16|9509961|-	chr16	-	9509961	9509961			0.416667
t3	human|chr17|31679335|+	chr17	+		31679335	31679335		0.416667
t3	human|chr17|37339353|-	chr17	-	37339353	37339353			0.416667
t3	human|chr17|3845611|+	chr17	+	3845611	3845611			0.416667
t3	human|chr17|38684552|+	chr17	+	38684552	38684552			0.416667
t3	human|chr17|40035590|-	chr17	-	40035590	40035590			0.416667
t3	human|chr17|40264380|+	chr17	+	40264380	40264380			0.416667
t3	human|chr17|41184453|-	chr17	-	41184453	41184453			0.416667
t3	human|chr17|43029163|+	chr17	+	43029163	43029163			0.416667
t3	human|chr17|49239837|+	chr17	+	49239837	49239837			0.416667
t3	human|chr17|58312252|-	chr17	-	58312252	58312252			0.416667
t3	human|chr17|59133158|+	chr17	+	59133158	59133159			0.416667
t3	human|chr17|62915200|+	chr17	+	62915200	62915200			0.416667
t3	human|chr17|63213470|-	chr17	-	63213470	63213470			0.416667
t3	human|chr17|64241004|-	chr17	-	64241004	64241004			0.416667
t3	human|chr17|65482243|+	chr17	+	65482243	65482243			0.416667
t3	human|chr17|72573273|-	chr17	-	72573273	72573273			0.416667
t3	human|chr17|73732198|-	chr17	-	73732198	73732198			0.416667
t3	human|chr17|76196830|+	chr17	+	76196830	76196830			0.416667
t3	human|chr17|80910270|+	chr17	+	80910271	80910270			0.416667
t3	human|chr18|33599792|+	chr18	+	33599792	33599792			0.416667
t3	human|chr18|3783678|-	chr18	-	3783678	3783678			0.416667
t3	human|chr18|47259641|+	chr18	+			47259641	47259642	0.416667
t3	human|chr18|50797290|+	chr18	+	50797290	50797290			0.416667
t3	human|chr18|73515070|-	chr18	-	73515070	73515070			0.416667
t3	human|chr19|10117346|-	chr19	-	10117346	10117346			0.416667
t3	human|chr19|1420725|+	chr19	+	1420725	1420725			0.416667
t3	human|chr19|14705338|+	chr19	+	14705338	14705338			0.416667
t3	human|chr19|17942326|+	chr19	+	17942326	17942326			0.416667
t3	human|chr19|2351122|+	chr19	+		2351122		2351122	0.416667
t3	human|chr19|38420371|-	chr19	-	38420372	38420371			0.416667
t3	human|chr19|39458157|-	chr19	-			39458157	39458157	0.416667
t3	human|chr19|41472884|+	chr19	+	41472884	41472884			0.416667
t3	human|chr19|48754802|+	chr19	+	48754802			48754802	0.416667
t3	human|chr1|100048661|+	chr1	+	100048661	100048661			0.416667
t3	human|chr1|10534246|+	chr1	+	10534246	10534246			0.416667
t3	human|chr1|111188492|+	chr1	+	111188492	111188492			0.416667
t3	human|chr1|113297844|+	chr1	+	113297844	113297844			0.416667
t3	human|chr1|115261034|+	chr1	+	115261034	115261034			0.416667
t3	human|chr1|117053056|+	chr1	+	117053056	117053056			0.416667
t3	human|chr1|147637346|-	chr1	-	147637347	147637346			0.416667
t3	human|chr1|14950836|+	chr1	+	14950836	14950836			0.416667
t3	human|chr1|15740995|+	chr1	+	15740995	15740995			0.416667
t3	human|chr1|158506701|+	chr1	+	158506701			158506701	0.416667
t3	human|chr1|160238763|-	chr1	-	160238763	160238763			0.416667
t3	human|chr1|165794703|+	chr1	+	165794703	165794703			0.416667
t3	human|chr1|166970031|+	chr1	+			166970032	166970031	0.416667
t3	human|chr1|168616320|+	chr1	+	168616320	168616320			0.416667
t3	human|chr1|172645459|-	chr1	-	172645459	172645459			0.416667
t3	human|chr1|172932978|+	chr1	+		172932979		172932978	0.416667
t3	human|chr1|175472811|+	chr1	+	175472811	175472811			0.416667
t3	human|chr1|201116382|+	chr1	+	201116382	201116382			0.416667
t3	human|chr1|201285013|-	chr1	-	201285014	201285013			0.416667
t3	human|chr1|201421820|-	chr1	-			201421821	201421820	0.416667
t3	human|chr1|204999582|-	chr1	-	204999582	204999582			0.416667
t3	human|chr1|209190047|-	chr1	-	209190047	209190047			0.416667
t3	human|chr1|211770794|+	chr1	+	211770794	211770794			0.416667
t3	human|chr1|225723976|-	chr1	-	225723976	225723976			0.416667
t3	human|chr1|229167352|-	chr1	-	229167352	229167352			0.416667
t3	human|chr1|230756253|-	chr1	-	230756253			230756254	0.416667
t3	human|chr1|231600226|-	chr1	-	231600226	231600226			0.416667
t3	human|chr1|234216494|-	chr1	-	234216494	234216494			0.416667
t3	human|chr1|26177615|+	chr1	+			26177615	26177616	0.416667
t3	human|chr1|29895661|-	chr1	-	29895661	29895661			0.416667
t3	human|chr1|32852695|-	chr1	-			32852695	32852696	0.416667
t3	human|chr1|33227698|-	chr1	-			33227699	33227698	0.416667
t3	human|chr1|38250150|-	chr1	-	38250150			38250150	0.416667
t3	human|chr1|45026341|-	chr1	-	45026341	45026341			0.416667
t3	human|chr1|46343946|-	chr1	-	46343946	46343946			0.416667
t3	human|chr1|4884884|-	chr1	-	4884884	4884884			0.416667
t3	human|chr1|5178395|-	chr1	-	5178395	5178395			0.416667
t3	human|chr1|67793555|+	chr1	+	67793555	67793555			0.416667
t3	human|chr1|7751625|-	chr1	-			7751628	7751625	0.416667
t3	human|chr1|93717024|-	chr1	-	93717024	93717024			0.416667
t3	human|chr1|94250031|+	chr1	+	94250031	94250031			0.416667
t3	human|chr20|10723362|-	chr20	-	10723362	10723362			0.416667
t3	human|chr20|22624663|-	chr20	-			22624664	22624663	0.416667
t3	human|chr20|32609312|+	chr20	+	32609312	32609312			0.416667
t3	human|chr20|36188401|-	chr20	-	36188401			36188402	0.416667
t3	human|chr20|36443217|-	chr20	-	36443217	36443217			0.416667
t3	human|chr20|42290276|+	chr20	+	42290276	42290276			0.416667
t3	human|chr20|4244289|+	chr20	+	4244289	4244289			0.416667
t3	human|chr20|43849072|-	chr20	-			43849073	43849072	0.416667
t3	human|chr20|45375519|+	chr20	+	45375519	45375519			0.416667
t3	human|chr20|53123274|+	chr20	+	53123274	53123274			0.416667
t3	human|chr20|57201016|+	chr20	+	57201016	57201016			0.416667
t3	human|chr20|57325530|+	chr20	+			57325530	57325531	0.416667
t3	human|chr20|58618887|+	chr20	+	58618887	58618888			0.416667
t3	human|chr20|59834208|+	chr20	+	59834208	59834208			0.416667
t3	human|chr20|59987839|-	chr20	-	59987839	59987839			0.416667
t3	human|chr20|61354434|-	chr20	-	61354434	61354434			0.416667
t3	human|chr20|61461899|+	chr20	+	61461899			61461900	0.416667
t3	human|chr21|32128437|-	chr21	-	32128437	32128437			0.416667
t3	human|chr21|32387204|-	chr21	-			32387206	32387204	0.416667
t3	human|chr21|34529291|-	chr21	-	34529291	34529291			0.416667
t3	human|chr21|35702623|-	chr21	-	35702623	35702623			0.416667
t3	human|chr21|39021149|-	chr21	-	39021149	39021149			0.416667
t3	human|chr21|41881010|-	chr21	-			41881011	41881010	0.416667
t3	human|chr21|43281630|-	chr21	-		43281631		43281630	0.416667
t3	human|chr21|43672293|-	chr21	-		43672293		43672293	0.416667
t3	human|chr21|43674458|-	chr21	-	43674458			43674458	0.416667
t3	human|chr21|44972073|+	chr21	+	44972073	44972073			0.416667
t3	human|chr22|35103059|-	chr22	-			35103060	35103059	0.416667
t3	human|chr22|43891457|+	chr22	+	43891457	43891457			0.416667
t3	human|chr2|103782501|-	chr2	-	103782501	103782501			0.416667
t3	human|chr2|106570142|+	chr2	+	106570142	106570142			0.416667
t3	human|chr2|11602921|+	chr2	+	11602922	11602921			0.416667
t3	human|chr2|133968542|+	chr2	+	133968542	133968542			0.416667
t3	human|chr2|135623400|-	chr2	-	135623400	135623400			0.416667
t3	human|chr2|145051189|+	chr2	+	145051189	145051189			0.416667
t3	human|chr2|147418205|-	chr2	-	147418205	147418205			0.416667
t3	human|chr2|148687253|+	chr2	+	148687253	148687254			0.416667
t3	human|chr2|149186499|-	chr2	-	149186499	149186499			0.416667
t3	human|chr2|164377141|+	chr2	+	164377141	164377141			0.416667
t3	human|chr2|164556645|+	chr2	+	164556645	164556645			0.416667
t3	human|chr2|169077928|+	chr2	+	169077928	169077928			0.416667
t3	human|chr2|177796702|-	chr2	-	177796702	177796702			0.416667
t3	human|chr2|1779246|-	chr2	-	1779246	1779246			0.416667
t3	human|chr2|193471018|-	chr2	-		193471019		193471018	0.416667
t3	human|chr2|195474021|-	chr2	-	195474022			195474021	0.416667
t3	human|chr2|20955840|-	chr2	-	20955840	20955840			0.416667
t3	human|chr2|216950857|-	chr2	-	216950857	216950857			0.416667
t3	human|chr2|218605566|-	chr2	-	218605566	218605566			0.416667
t3	human|chr2|233005790|-	chr2	-	233005790	233005790			0.416667
t3	human|chr2|233924272|-	chr2	-	233924272	233924272			0.416667
t3	human|chr2|235845633|+	chr2	+	235845633		235845633		0.416667
t3	human|chr2|235876656|+	chr2	+	235876656	235876656			0.416667
t3	human|chr2|24030288|+	chr2	+	24030289	24030288			0.416667
t3	human|chr2|25089993|-	chr2	-			25089993	25089994	0.416667
t3	human|chr2|29624983|-	chr2	-	29624983	29624983			0.416667
t3	human|chr2|512928|+	chr2	+	512928	512928			0.416667
t3	human|chr2|5768558|+	chr2	+	5768558	5768559			0.416667
t3	human|chr2|62298402|-	chr2	-	62298403	62298402			0.416667
t3	human|chr2|74030958|-	chr2	-	74030958	74030958			0.416667
t3	human|chr2|74370887|+	chr2	+	74370887	74370887			0.416667
t3	human|chr2|7474082|+	chr2	+	7474082	7474082			0.416667
t3	human|chr2|74762215|+	chr2	+	74762216	74762215			0.416667
t3	human|chr2|85961244|+	chr2	+	85961244	85961244			0.416667
t3	human|chr2|98497410|+	chr2	+	98497410	98497410			0.416667
t3	human|chr3|101573941|+	chr3	+	101573941	101573941			0.416667
t3	human|chr3|101902627|-	chr3	-	101902627	101902627			0.416667
t3	human|chr3|11028721|+	chr3	+	11028721	11028721			0.416667
t3	human|chr3|11255759|-	chr3	-	11255759	11255759			0.416667
t3	human|chr3|11518119|-	chr3	-		11518120		11518119	0.416667
t3	human|chr3|11681964|-	chr3	-	11681964	11681964			0.416667
t3	human|chr3|127175704|-	chr3	-	127175704	127175704			0.416667
t3	human|chr3|135072465|+	chr3	+	135072465	135072465			0.416667
t3	human|chr3|141809776|-	chr3	-	141809776	141809776			0.416667
t3	human|chr3|14543688|-	chr3	-	14543688	14543688			0.416667
t3	human|chr3|14714434|-	chr3	-	14714434	14714434			0.416667
t3	human|chr3|15447862|-	chr3	-	15447862	15447862			0.416667
t3	human|chr3|170021606|+	chr3	+		170021606	170021606		0.416667
t3	human|chr3|17637819|-	chr3	-	17637819	17637819			0.416667
t3	human|chr3|183194217|-	chr3	-	183194217	183194217			0.416667
t3	human|chr3|31742763|+	chr3	+	31742763	31742763			0.416667
t3	human|chr3|34844478|-	chr3	-	34844478	34844478			0.416667
t3	human|chr3|38016598|-	chr3	-	38016598	38016598			0.416667
t3	human|chr3|40015150|-	chr3	-	40015150	40015150			0.416667
t3	human|chr3|5075395|+	chr3	+	5075395	5075395			0.416667
t3	human|chr3|6038810|-	chr3	-	6038810	6038810			0.416667
t3	human|chr3|63595100|-	chr3	-	63595101	63595100			0.416667
t3	human|chr3|70419341|-	chr3	-	70419341	70419341			0.416667
t3	human|chr3|71458|+	chr3	+	71458	71458			0.416667
t3	human|chr3|76376783|-	chr3	-	76376783	76376783			0.416667
t3	human|chr3|78254560|+	chr3	+			78254560	78254562	0.416667
t3	human|chr4|104505741|-	chr4	-	104505741	104505741			0.416667
t3	human|chr4|118998848|-	chr4	-			118998849	118998848	0.416667
t3	human|chr4|134508870|-	chr4	-			134508871	134508870	0.416667
t3	human|chr4|140279375|+	chr4	+			140279375	140279377	0.416667
t3	human|chr4|140470484|+	chr4	+	140470485	140470484			0.416667
t3	human|chr4|157932845|+	chr4	+	157932845	157932845			0.416667
t3	human|chr4|185724544|+	chr4	+	185724544	185724544			0.416667
t3	human|chr4|19694798|+	chr4	+	19694798	19694798			0.416667
t3	human|chr4|24421621|+	chr4	+	24421621	24421621			0.416667
t3	human|chr4|3661565|+	chr4	+	3661565			3661565	0.416667
t3	human|chr4|37263593|-	chr4	-	37263593	37263593			0.416667
t3	human|chr4|3817603|+	chr4	+	3817603	3817603			0.416667
t3	human|chr4|57102110|+	chr4	+			57102116	57102110	0.416667
t3	human|chr4|6295717|-	chr4	-	6295717	6295717			0.416667
t3	human|chr4|64346357|+	chr4	+	64346357			64346357	0.416667
t3	human|chr4|6614893|-	chr4	-	6614893	6614893			0.416667
t3	human|chr4|664820|+	chr4	+	664820	664820			0.416667
t3	human|chr4|67288348|-	chr4	-			67288353	67288348	0.416667
t3	human|chr4|7025714|+	chr4	+	7025714	7025714			0.416667
t3	human|chr4|83366889|+	chr4	+			83366889	83366894	0.416667
t3	human|chr4|8680203|-	chr4	-	8680204		8680203		0.416667
t3	human|chr4|90697010|-	chr4	-	90697010	90697010			0.416667
t3	human|chr5|10178294|+	chr5	+	10178294	10178294			0.416667
t3	human|chr5|102229431|-	chr5	-	102229431	102229431			0.416667
t3	human|chr5|10625101|-	chr5	-	10625101	10625101			0.416667
t3	human|chr5|114625124|+	chr5	+	114625124	114625124			0.416667
t3	human|chr5|124578678|+	chr5	+	124578678	124578678			0.416667
t3	human|chr5|133222864|+	chr5	+	133222864	133222864			0.416667
t3	human|chr5|13557299|-	chr5	-	13557299	13557300			0.416667
t3	human|chr5|138226888|+	chr5	+	138226888	138226888			0.416667
t3	human|chr5|144902235|-	chr5	-	144902235	144902235			0.416667
t3	human|chr5|148598470|-	chr5	-	148598470	148598470			0.416667
t3	human|chr5|150582290|-	chr5	-	150582290	150582290			0.416667
t3	human|chr5|169813168|-	chr5	-	169813168	169813168			0.416667
t3	human|chr5|171922095|+	chr5	+			171922095	171922095	0.416667
t3	human|chr5|176622729|-	chr5	-	176622729	176622729			0.416667
t3	human|chr5|176678883|+	chr5	+	176678883	176678883			0.416667
t3	human|chr5|180805186|-	chr5	-			180805188	180805186	0.416667
t3	human|chr5|19234445|-	chr5	-	19234445	19234445			0.416667
t3	human|chr5|19572696|+	chr5	+	19572696	19572696			0.416667
t3	human|chr5|3905852|-	chr5	-	3905852	3905852			0.416667
t3	human|chr5|52957765|-	chr5	-	52957765	52957765			0.416667
t3	human|chr5|61286990|+	chr5	+	61286990	61286990			0.416667
t3	human|chr5|65775171|+	chr5	+	65775171	65775171			0.416667
t3	human|chr5|74527456|-	chr5	-	74527456	74527456			0.416667
t3	human|chr5|7551019|-	chr5	-			7551019	7551019	0.416667
t3	human|chr6|109063307|+	chr6	+			109063307	109063307	0.416667
t3	human|chr6|119436941|-	chr6	-		119436942		119436941	0.416667
t3	human|chr6|121885711|-	chr6	-	121885712	121885711			0.416667
t3	human|chr6|122563997|+	chr6	+	122563997	122563997			0.416667
t3	human|chr6|129391308|+	chr6	+	129391308	129391308			0.416667
t3	human|chr6|130056671|+	chr6	+	130056671	130056671			0.416667
t3	human|chr6|134674548|-	chr6	-	134674548	134674548			0.416667
t3	human|chr6|134823648|-	chr6	-	134823648	134823648			0.416667
t3	human|chr6|137946718|+	chr6	+	137946718	137946718			0.416667
t3	human|chr6|147882596|-	chr6	-	147882596	147882596			0.416667
t3	human|chr6|150289448|+	chr6	+	150289448	150289448			0.416667
t3	human|chr6|151526134|-	chr6	-			151526134	151526134	0.416667
t3	human|chr6|161215871|+	chr6	+	161215871	161215871			0.416667
t3	human|chr6|166799130|+	chr6	+	166799130	166799131			0.416667
t3	human|chr6|166899890|-	chr6	-			166899892	166899890	0.416667
t3	human|chr6|168411697|-	chr6	-	168411697	168411697			0.416667
t3	human|chr6|1702908|+	chr6	+	1702909			1702908	0.416667
t3	human|chr6|2318296|-	chr6	-	2318296	2318296			0.416667
t3	human|chr6|28118497|-	chr6	-	28118497			28118497	0.416667
t3	human|chr6|33586024|+	chr6	+	33586024			33586024	0.416667
t3	human|chr6|34003314|-	chr6	-	34003314	34003314			0.416667
t3	human|chr6|36279400|-	chr6	-	36279400	36279400			0.416667
t3	human|chr6|39148262|-	chr6	-	39148262	39148262			0.416667
t3	human|chr6|39591227|-	chr6	-	39591227	39591227			0.416667
t3	human|chr6|40285548|+	chr6	+	40285548	40285548			0.416667
t3	human|chr6|41396858|-	chr6	-			41396858	41396859	0.416667
t3	human|chr6|42067893|+	chr6	+	42067893	42067893			0.416667
t3	human|chr6|44835466|-	chr6	-	44835466	44835466			0.416667
t3	human|chr6|47721005|-	chr6	-	47721005	47721005			0.416667
t3	human|chr6|50875579|-	chr6	-	50875579	50875579			0.416667
t3	human|chr6|52692646|-	chr6	-	52692646	52692646			0.416667
t3	human|chr6|55811021|+	chr6	+	55811021			55811021	0.416667
t3	human|chr6|64157714|-	chr6	-	64157714	64157714			0.416667
t3	human|chr6|73738090|+	chr6	+	73738090	73738090			0.416667
t3	human|chr7|101102030|+	chr7	+	101102030	101102030			0.416667
t3	human|chr7|112131272|+	chr7	+	112131273			112131272	0.416667
t3	human|chr7|113061139|-	chr7	-	113061139	113061140			0.416667
t3	human|chr7|116329091|+	chr7	+			116329097	116329091	0.416667
t3	human|chr7|118217404|+	chr7	+	118217404	118217404			0.416667
t3	human|chr7|123609205|-	chr7	-	123609205	123609205			0.416667
t3	human|chr7|125179216|-	chr7	-	125179216	125179216			0.416667
t3	human|chr7|128916821|-	chr7	-	128916821	128916821			0.416667
t3	human|chr7|131600427|+	chr7	+	131600427	131600427			0.416667
t3	human|chr7|131627901|+	chr7	+	131627901	131627901			0.416667
t3	human|chr7|131630039|+	chr7	+	131630039	131630039			0.416667
t3	human|chr7|132644894|+	chr7	+	132644894	132644894			0.416667
t3	human|chr7|135310217|+	chr7	+		135310217		135310217	0.416667
t3	human|chr7|149837904|+	chr7	+	149837904	149837904			0.416667
t3	human|chr7|155285528|-	chr7	-	155285528	155285528			0.416667
t3	human|chr7|156679521|+	chr7	+	156679521	156679522			0.416667
t3	human|chr7|157594338|-	chr7	-	157594338	157594338			0.416667
t3	human|chr7|157989557|-	chr7	-	157989557	157989557			0.416667
t3	human|chr7|159114853|+	chr7	+			159114854	159114853	0.416667
t3	human|chr7|18666506|-	chr7	-	18666506	18666506			0.416667
t3	human|chr7|28920372|-	chr7	-	28920372	28920372			0.416667
t3	human|chr7|54835004|+	chr7	+	54835004	54835004			0.416667
t3	human|chr7|55926795|-	chr7	-	55926795	55926795			0.416667
t3	human|chr7|68265509|-	chr7	-	68265509			68265510	0.416667
t3	human|chr7|71016498|+	chr7	+	71016498	71016498			0.416667
t3	human|chr7|80055989|+	chr7	+			80055991	80055989	0.416667
t3	human|chr7|82513692|-	chr7	-	82513692	82513692			0.416667
t3	human|chr7|94376429|+	chr7	+	94376430	94376429			0.416667
t3	human|chr8|100485706|-	chr8	-	100485706	100485706			0.416667
t3	human|chr8|141165068|+	chr8	+	141165068	141165068			0.416667
t3	human|chr8|29732357|+	chr8	+	29732357	29732357			0.416667
t3	human|chr8|43201345|-	chr8	-			43201346	43201345	0.416667
t3	human|chr8|52469885|-	chr8	-			52469885	52469887	0.416667
t3	human|chr8|6056442|+	chr8	+	6056442	6056442			0.416667
t3	human|chr8|72916681|-	chr8	-	72916681	72916681			0.416667
t3	human|chr8|93744490|+	chr8	+	93744490	93744490			0.416667
t3	human|chr8|93860017|-	chr8	-	93860017	93860018			0.416667
t3	human|chr8|97564163|-	chr8	-	97564163	97564163			0.416667
t3	human|chr9|107118446|-	chr9	-	107118446	107118446			0.416667
t3	human|chr9|115548777|-	chr9	-	115548777	115548777			0.416667
t3	human|chr9|117228668|-	chr9	-	117228669	117228668			0.416667
t3	human|chr9|35539726|-	chr9	-	35539726	35539726			0.416667
t3	human|chr9|36598429|-	chr9	-	36598429	36598429			0.416667
t3	human|chr9|37743377|-	chr9	-	37743377	37743377			0.416667
t3	human|chr9|38715716|+	chr9	+	38715716	38715717			0.416667
t3	human|chr9|68524887|+	chr9	+	68524887	68524887			0.416667
t3	human|chr9|68897821|+	chr9	+	68897821	68897821			0.416667
t3	human|chr9|95441861|-	chr9	-	95441861	95441861			0.416667
t3	human|chr9|97900744|+	chr9	+	97900744	97900744			0.416667
t3	human|chrX|136016196|-	chrX	-	136016196	136016196			0.416667
t3	human|chrX|42291262|-	chrX	-	42291262			42291262	0.416667
t3	human|chrX|48153946|+	chrX	+	48153946	48153946			0.416667
t3	human|chrX|55205081|+	chrX	+	55205081	55205081			0.416667
t3	human|chrX|57736040|-	chrX	-	57736040	57736040			0.416667
t3	human|chrX|64709859|-	chrX	-	64709859	64709859			0.416667
t3	human|chrX|71173899|+	chrX	+			71173899	71173900	0.416667
t3	human|chr7|159318485|-	chr7	-	159318485	159318485			0.416518
t3	human|chr1|203585477|+	chr1	+	203585477	203585477			0.41622
t3	human|chr16|17144702|-	chr16	-	17144702			17144702	0.416207
t3	human|chr15|56095475|-	chr15	-		56095475		56095475	0.416146
t3	human|chr3|14336175|-	chr3	-	14336175	14336175			0.415952
t3	human|chr11|70641746|-	chr11	-	70641746	70641746			0.415873
t3	human|chr11|119190467|+	chr11	+	119190467	119190467			0.415865
t3	human|chr1|168417150|-	chr1	-	168417150	168417150			0.41581
t3	human|chr16|88345924|+	chr16	+		88345924		88345924	0.415774
t3	human|chr10|133530448|-	chr10	-		133530448	133530448		0.415625
t3	human|chr11|126926795|-	chr11	-	126926795	126926795			0.415625
t3	human|chr11|95418458|+	chr11	+	95418458	95418458			0.415625
t3	human|chr15|44304756|-	chr15	-	44304756	44304756			0.415625
t3	human|chr17|33139148|+	chr17	+	33139148	33139148			0.415625
t3	human|chr1|209790565|-	chr1	-	209790565	209790565			0.415625
t3	human|chr1|230141449|-	chr1	-			230141452	230141449	0.415625
t3	human|chr1|35448605|-	chr1	-	35448605	35448605			0.415625
t3	human|chr20|33819867|-	chr20	-	33819867	33819867			0.415625
t3	human|chr22|35518582|+	chr22	+	35518582	35518582			0.415625
t3	human|chr2|107798600|+	chr2	+		107798600		107798600	0.415625
t3	human|chr2|7210545|-	chr2	-	7210545	7210545			0.415625
t3	human|chr6|109477936|-	chr6	-	109477936	109477936			0.415625
t3	human|chr6|46642914|+	chr6	+	46642914	46642914			0.415625
t3	human|chr7|116122779|-	chr7	-	116122779	116122779			0.415625
t3	human|chr7|34757869|+	chr7	+	34757869	34757869			0.415625
t3	human|chr8|73385908|-	chr8	-	73385908	73385908			0.415625
t3	human|chr9|112546558|+	chr9	+	112546558	112546558			0.415625
t3	human|chr9|2116154|-	chr9	-	2116154	2116155			0.415625
t3	human|chrX|18845719|+	chrX	+	18845719	18845719			0.415625
t3	human|chr15|66909343|-	chr15	-	66909343	66909343			0.415288
t3	human|chr16|30590382|-	chr16	-	30590382	30590382			0.415288
t3	human|chr10|43093408|-	chr10	-	43093408	43093408			0.415179
t3	human|chr2|149538748|-	chr2	-			149538752	149538748	0.415179
t3	human|chr3|59649491|-	chr3	-	59649491	59649491			0.415179
t3	human|chr11|58061331|-	chr11	-	58061331	58061331			0.415179
t3	human|chr11|99796848|+	chr11	+	99796848	99796848			0.415179
t3	human|chr12|45274666|+	chr12	+	45274666	45274666			0.415179
t3	human|chr15|37283567|-	chr15	-	37283568	37283567			0.415179
t3	human|chr15|51315388|-	chr15	-			51315388	51315391	0.415179
t3	human|chr1|111162541|-	chr1	-	111162541	111162542			0.415179
t3	human|chr1|162897729|-	chr1	-	162897729			162897729	0.415179
t3	human|chr1|33467736|+	chr1	+	33467736	33467736			0.415179
t3	human|chr1|40587189|-	chr1	-			40587191	40587189	0.415179
t3	human|chr20|31403370|-	chr20	-	31403370	31403370			0.415179
t3	human|chr20|33131585|+	chr20	+	33131585	33131585			0.415179
t3	human|chr22|40325309|+	chr22	+			40325310	40325309	0.415179
t3	human|chr2|121252373|+	chr2	+	121252373	121252373			0.415179
t3	human|chr2|127425248|+	chr2	+	127425248	127425248			0.415179
t3	human|chr2|6733675|-	chr2	-	6733675	6733675			0.415179
t3	human|chr2|68690071|-	chr2	-		68690071		68690071	0.415179
t3	human|chr3|60165248|-	chr3	-	60165248	60165248			0.415179
t3	human|chr3|74071409|-	chr3	-	74071409	74071409			0.415179
t3	human|chr5|109194742|-	chr5	-	109194742	109194742			0.415179
t3	human|chr5|15710227|+	chr5	+	15710227			15710227	0.415179
t3	human|chr5|176732074|+	chr5	+	176732074	176732074			0.415179
t3	human|chr6|130485086|-	chr6	-		130485086		130485086	0.415179
t3	human|chr6|154989628|-	chr6	-	154989629	154989628			0.415179
t3	human|chr6|156955949|+	chr6	+	156955949	156955949			0.415179
t3	human|chr6|40611919|+	chr6	+	40611919	40611920			0.415179
t3	human|chr9|87684393|-	chr9	-	87684393	87684393			0.415179
t3	human|chr14|100534614|+	chr14	+	100534614	100534614			0.414931
t3	human|chr1|31488739|-	chr1	-	31488739	31488739			0.414931
t3	human|chr21|36724291|-	chr21	-	36724291	36724291			0.414931
t3	human|chr20|56913201|+	chr20	+	56913201	56913201			0.414732
t3	human|chr7|157485166|-	chr7	-	157485166	157485166			0.414663
t3	human|chr10|76035939|+	chr10	+	76035939	76035940			0.414583
t3	human|chr11|118981671|-	chr11	-	118981671	118981671			0.414583
t3	human|chr12|103673029|-	chr12	-	103673029	103673029			0.414583
t3	human|chr14|69250399|+	chr14	+	69250399	69250399			0.414583
t3	human|chr16|20902670|-	chr16	-			20902670	20902670	0.414583
t3	human|chr18|46627754|+	chr18	+	46627754	46627754			0.414583
t3	human|chr1|152910237|-	chr1	-	152910237	152910237			0.414583
t3	human|chr20|64063918|+	chr20	+	64063918	64063919			0.414583
t3	human|chr20|64145328|+	chr20	+	64145328	64145328			0.414583
t3	human|chr21|28755003|-	chr21	-	28755003	28755003			0.414583
t3	human|chr21|32192073|+	chr21	+	32192073	32192073			0.414583
t3	human|chr2|136922074|+	chr2	+	136922074	136922074			0.414583
t3	human|chr2|17634551|-	chr2	-	17634551	17634551			0.414583
t3	human|chr3|185657345|-	chr3	-	185657345	185657345			0.414583
t3	human|chr7|121635597|+	chr7	+		121635597		121635598	0.414583
t3	human|chrX|101216446|-	chrX	-	101216446	101216446			0.414583
t3	human|chr1|225305601|-	chr1	-	225305601	225305601			0.414489
t3	human|chr6|163260163|+	chr6	+	163260163	163260163			0.414435
t3	human|chr21|38754163|+	chr21	+	38754163	38754163			0.414299
t3	human|chr3|12990069|-	chr3	-	12990069	12990069			0.414286
t3	human|chr3|138929614|+	chr3	+	138929614	138929614			0.414286
t3	human|chr10|63117583|+	chr10	+	63117583	63117583			0.414226
t3	human|chr1|21261496|+	chr1	+	21261496	21261496			0.414161
t3	human|chr10|32298721|-	chr10	-	32298722	32298721			0.414062
t3	human|chr11|128831322|+	chr11	+	128831322	128831322			0.414062
t3	human|chr12|65586188|+	chr12	+	65586188	65586188			0.414062
t3	human|chr12|72452794|+	chr12	+	72452794	72452794			0.414062
t3	human|chr15|29303151|-	chr15	-	29303151	29303151			0.414062
t3	human|chr19|42632076|+	chr19	+			42632078	42632076	0.414062
t3	human|chr19|5319829|+	chr19	+	5319829	5319829			0.414062
t3	human|chr1|158040974|+	chr1	+			158040974	158040975	0.414062
t3	human|chr1|177847448|-	chr1	-	177847448	177847448			0.414062
t3	human|chr1|22880323|+	chr1	+	22880323	22880323			0.414062
t3	human|chr1|233403922|+	chr1	+	233403922	233403922			0.414062
t3	human|chr1|42786609|-	chr1	-	42786609			42786610	0.414062
t3	human|chr1|5221598|-	chr1	-	5221598	5221598			0.414062
t3	human|chr20|19616610|-	chr20	-	19616610	19616610			0.414062
t3	human|chr20|58762747|+	chr20	+	58762747	58762747			0.414062
t3	human|chr3|28429873|-	chr3	-	28429873	28429873			0.414062
t3	human|chr4|125334269|+	chr4	+	125334269	125334269			0.414062
t3	human|chr4|138611890|+	chr4	+	138611890	138611890			0.414062
t3	human|chr4|145294091|-	chr4	-	145294091	145294091			0.414062
t3	human|chr5|116306257|-	chr5	-	116306257	116306257			0.414062
t3	human|chr5|64065970|+	chr5	+	64065970	64065970			0.414062
t3	human|chr6|34248340|+	chr6	+	34248340	34248340			0.414062
t3	human|chr7|127526148|+	chr7	+	127526148	127526148			0.414062
t3	human|chr7|139985796|+	chr7	+	139985796	139985796			0.414062
t3	human|chr7|36019183|+	chr7	+	36019183			36019183	0.414062
t3	human|chr7|75631557|+	chr7	+	75631557	75631557			0.414062
t3	human|chr8|144931904|+	chr8	+	144931904			144931904	0.414062
t3	human|chr8|40299646|+	chr8	+	40299647	40299646			0.414062
t3	human|chr8|48380153|-	chr8	-	48380153	48380153			0.414062
t3	human|chrX|116273235|+	chrX	+	116273235	116273235			0.414062
t3	human|chr6|19932581|+	chr6	+	19932581	19932581			0.41392
t3	human|chr5|2288134|-	chr5	-	2288134	2288134			0.413826
t3	human|chr13|51084556|+	chr13	+	51084556	51084556			0.41369
t3	human|chr15|67992818|+	chr15	+	67992818			67992818	0.41369
t3	human|chr1|154001513|+	chr1	+	154001513		154001513		0.41369
t3	human|chr20|39495271|-	chr20	-	39495271	39495271			0.41369
t3	human|chr3|196049138|+	chr3	+	196049138	196049138			0.41369
t3	human|chr3|42545185|+	chr3	+	42545185	42545185			0.41369
t3	human|chr3|7712473|-	chr3	-			7712473	7712473	0.41369
t3	human|chr6|30894575|+	chr6	+	30894575	30894575			0.41369
t3	human|chr8|122459427|+	chr8	+	122459427	122459428			0.41369
t3	human|chr8|56764067|+	chr8	+	56764067	56764067			0.4136
t3	human|chr10|26486403|-	chr10	-	26486403	26486403			0.413542
t3	human|chr10|48804308|+	chr10	+	48804308	48804308			0.413542
t3	human|chr10|59047370|+	chr10	+	59047370	59047370			0.413542
t3	human|chr14|85575674|-	chr14	-	85575674	85575674			0.413542
t3	human|chr16|4275905|-	chr16	-	4275905			4275905	0.413542
t3	human|chr17|72652169|+	chr17	+	72652169	72652169			0.413542
t3	human|chr1|15129548|-	chr1	-	15129548	15129548			0.413542
t3	human|chr1|235417070|+	chr1	+	235417070	235417070			0.413542
t3	human|chr1|53385531|-	chr1	-	53385531	53385531			0.413542
t3	human|chr20|49607983|-	chr20	-			49607983	49607983	0.413542
t3	human|chr21|29686638|+	chr21	+	29686638	29686638			0.413542
t3	human|chr4|108576432|+	chr4	+	108576432	108576432			0.413542
t3	human|chr6|42068940|+	chr6	+			42068940	42068941	0.413542
t3	human|chr10|78755556|-	chr10	-	78755556	78755556			0.413194
t3	human|chr18|22604153|+	chr18	+	22604153	22604153			0.413194
t3	human|chr19|49568334|+	chr19	+	49568334	49568335			0.413194
t3	human|chr1|38204682|-	chr1	-		38204682		38204682	0.413194
t3	human|chr2|116926886|-	chr2	-	116926886	116926886			0.413194
t3	human|chr2|85667390|-	chr2	-			85667390	85667395	0.413194
t3	human|chr3|15597344|-	chr3	-	15597344	15597344			0.413194
t3	human|chr5|16894726|+	chr5	+	16894726	16894726			0.413194
t3	human|chr6|35597463|-	chr6	-	35597463	35597463			0.413194
t3	human|chr6|8614427|+	chr6	+	8614427	8614427			0.413194
t3	human|chr6|88302542|+	chr6	+	88302542	88302542			0.413194
t3	human|chr9|38253283|+	chr9	+	38253283	38253283			0.413194
t3	human|chr10|9658178|-	chr10	-	9658178	9658178			0.413095
t3	human|chr2|175735431|-	chr2	-	175735431	175735431			0.413021
t3	human|chr1|15947015|-	chr1	-	15947015	15947016			0.412981
t3	human|chr1|112464675|+	chr1	+	112464675	112464675			0.412973
t3	human|chr7|129164406|+	chr7	+	129164406	129164406			0.412946
t3	human|chr15|92451053|-	chr15	-	92451053	92451053			0.412879
t3	human|chr7|153937124|-	chr7	-	153937124	153937124			0.412879
t3	human|chr1|24954586|+	chr1	+	24954586	24954586			0.412861
t3	human|chr8|134566949|+	chr8	+	134566949	134566949			0.412829
t3	human|chr2|158671812|-	chr2	-	158671812			158671812	0.412798
t3	human|chr16|78507103|-	chr16	-	78507103	78507103			0.412723
t3	human|chr4|6728518|+	chr4	+	6728518	6728518			0.412561
t3	human|chr10|78727877|+	chr10	+	78727877	78727877			0.4125
t3	human|chr11|124118832|+	chr11	+	124118832	124118832			0.4125
t3	human|chr11|75369837|+	chr11	+	75369837	75369837			0.4125
t3	human|chr12|53511764|+	chr12	+	53511764	53511764			0.4125
t3	human|chr15|35534976|-	chr15	-	35534976	35534976			0.4125
t3	human|chr15|60700829|+	chr15	+	60700829	60700829			0.4125
t3	human|chr15|66595304|-	chr15	-	66595304	66595304			0.4125
t3	human|chr15|73696301|-	chr15	-	73696301	73696301			0.4125
t3	human|chr15|77013280|+	chr15	+	77013280	77013280			0.4125
t3	human|chr15|98399852|-	chr15	-		98399852		98399852	0.4125
t3	human|chr15|99750663|-	chr15	-			99750663	99750665	0.4125
t3	human|chr16|4478191|-	chr16	-	4478191	4478191			0.4125
t3	human|chr16|6472061|+	chr16	+	6472061	6472061			0.4125
t3	human|chr16|66418379|-	chr16	-	66418379	66418379			0.4125
t3	human|chr16|84988255|+	chr16	+		84988256		84988255	0.4125
t3	human|chr17|51775143|-	chr17	-		51775143		51775143	0.4125
t3	human|chr17|51841185|-	chr17	-			51841185	51841186	0.4125
t3	human|chr17|64081984|+	chr17	+	64081984	64081984			0.4125
t3	human|chr18|10669057|-	chr18	-	10669057	10669057			0.4125
t3	human|chr19|50770601|+	chr19	+	50770601	50770601			0.4125
t3	human|chr1|112762092|-	chr1	-	112762092	112762092			0.4125
t3	human|chr1|162168232|+	chr1	+	162168232	162168232			0.4125
t3	human|chr1|178944047|-	chr1	-	178944047	178944047			0.4125
t3	human|chr1|224622702|+	chr1	+	224622702	224622702			0.4125
t3	human|chr1|47870683|+	chr1	+	47870683	47870683			0.4125
t3	human|chr1|49582129|-	chr1	-	49582129	49582129			0.4125
t3	human|chr1|67468108|+	chr1	+	67468108	67468108			0.4125
t3	human|chr1|76791393|+	chr1	+	76791393	76791393			0.4125
t3	human|chr1|94981071|+	chr1	+	94981071	94981071			0.4125
t3	human|chr20|20246541|-	chr20	-	20246541	20246541			0.4125
t3	human|chr20|31828586|+	chr20	+	31828586	31828586			0.4125
t3	human|chr20|36379505|-	chr20	-	36379505	36379505			0.4125
t3	human|chr21|31367154|+	chr21	+			31367154	31367155	0.4125
t3	human|chr21|42075796|+	chr21	+	42075796	42075796			0.4125
t3	human|chr2|157798042|+	chr2	+	157798042	157798042			0.4125
t3	human|chr2|216429022|+	chr2	+	216429022	216429022			0.4125
t3	human|chr2|46976541|+	chr2	+	46976541	46976541			0.4125
t3	human|chr3|11996825|-	chr3	-		11996825		11996825	0.4125
t3	human|chr3|156423400|-	chr3	-	156423400	156423400			0.4125
t3	human|chr3|31882641|-	chr3	-	31882641	31882641			0.4125
t3	human|chr3|47903184|-	chr3	-	47903184	47903184			0.4125
t3	human|chr4|125215829|-	chr4	-	125215829	125215829			0.4125
t3	human|chr4|21810113|-	chr4	-	21810113	21810113			0.4125
t3	human|chr4|87435272|-	chr4	-	87435272	87435272			0.4125
t3	human|chr5|135643680|-	chr5	-	135643680	135643680			0.4125
t3	human|chr5|146428486|-	chr5	-	146428486	146428486			0.4125
t3	human|chr5|37156302|-	chr5	-	37156302			37156302	0.4125
t3	human|chr6|119132619|+	chr6	+	119132619	119132619			0.4125
t3	human|chr6|148972114|-	chr6	-	148972114	148972114			0.4125
t3	human|chr6|34197722|+	chr6	+	34197722	34197722			0.4125
t3	human|chr6|40857061|+	chr6	+		40857061		40857062	0.4125
t3	human|chr6|58288989|-	chr6	-	58288989	58288989			0.4125
t3	human|chr7|100823466|+	chr7	+	100823466	100823466			0.4125
t3	human|chr7|108931276|+	chr7	+	108931276	108931276			0.4125
t3	human|chr7|11073811|+	chr7	+	11073811	11073811			0.4125
t3	human|chr7|118083890|+	chr7	+	118083890	118083890			0.4125
t3	human|chr7|148537307|+	chr7	+	148537307	148537307			0.4125
t3	human|chr7|41981867|+	chr7	+	41981867	41981867			0.4125
t3	human|chr7|92266461|-	chr7	-	92266461	92266461			0.4125
t3	human|chr8|106077550|+	chr8	+	106077550	106077550			0.4125
t3	human|chr8|28060702|-	chr8	-			28060703	28060702	0.4125
t3	human|chr8|36585028|+	chr8	+	36585028	36585028			0.4125
t3	human|chr8|41287929|-	chr8	-	41287929			41287929	0.4125
t3	human|chr9|95138003|-	chr9	-	95138003	95138003			0.4125
t3	human|chrX|110434186|-	chrX	-	110434186	110434186			0.4125
t3	human|chrX|153036212|-	chrX	-	153036212	153036212			0.4125
t3	human|chr1|39978407|+	chr1	+	39978407	39978407			0.412405
t3	human|chr7|142147404|-	chr7	-	142147404	142147404			0.412405
t3	human|chr6|154039829|-	chr6	-	154039829	154039829			0.412252
t3	human|chr1|25655230|+	chr1	+	25655230	25655230			0.412202
t3	human|chr5|141901841|-	chr5	-	141901841	141901841			0.412202
t3	human|chr8|79868835|+	chr8	+	79868835	79868835			0.412202
t3	human|chr11|111443795|-	chr11	-	111443795	111443795			0.412054
t3	human|chr5|6711816|+	chr5	+			6711816	6711817	0.411979
t3	human|chr2|151492744|-	chr2	-	151492744	151492744			0.411932
t3	human|chr6|31760204|+	chr6	+	31760204	31760204			0.411932
t3	human|chr7|5243812|-	chr7	-		5243813		5243812	0.411932
t3	human|chr6|14672833|-	chr6	-	14672833	14672833			0.411905
t3	human|chr1|46008573|-	chr1	-	46008573			46008573	0.41183
t3	human|chr11|109653460|-	chr11	-	109653460	109653461			0.411706
t3	human|chr10|77835761|+	chr10	+	77835761	77835761			0.411632
t3	human|chr10|10345765|-	chr10	-	10345765	10345765			0.411458
t3	human|chr10|23661376|-	chr10	-	23661376	23661377			0.411458
t3	human|chr10|34625304|-	chr10	-	34625304	34625304			0.411458
t3	human|chr10|36271961|-	chr10	-	36271961	36271961			0.411458
t3	human|chr10|43844270|-	chr10	-	43844270	43844270			0.411458
t3	human|chr10|48491812|-	chr10	-	48491812	48491812			0.411458
t3	human|chr10|49378467|-	chr10	-	49378467	49378467			0.411458
t3	human|chr10|75885580|+	chr10	+	75885580	75885580			0.411458
t3	human|chr10|77029944|-	chr10	-	77029944	77029944			0.411458
t3	human|chr10|81999110|-	chr10	-	81999110	81999110			0.411458
t3	human|chr10|85895737|-	chr10	-	85895737	85895737			0.411458
t3	human|chr11|112216746|+	chr11	+	112216746	112216746			0.411458
t3	human|chr11|123715366|+	chr11	+	123715366	123715366			0.411458
t3	human|chr11|124492840|+	chr11	+	124492840	124492840			0.411458
t3	human|chr11|129875311|+	chr11	+	129875311	129875311			0.411458
t3	human|chr11|33820281|+	chr11	+	33820281	33820281			0.411458
t3	human|chr11|4638116|-	chr11	-	4638116	4638116			0.411458
t3	human|chr11|62929014|-	chr11	-	62929014	62929014			0.411458
t3	human|chr11|66715418|-	chr11	-	66715418	66715418			0.411458
t3	human|chr11|79244298|-	chr11	-	79244299			79244298	0.411458
t3	human|chr12|103021775|-	chr12	-		103021775		103021775	0.411458
t3	human|chr12|110880185|-	chr12	-	110880185	110880185			0.411458
t3	human|chr12|128226019|+	chr12	+	128226019	128226019			0.411458
t3	human|chr12|31412411|+	chr12	+			31412412	31412411	0.411458
t3	human|chr12|32950107|+	chr12	+	32950107	32950107			0.411458
t3	human|chr12|34275239|+	chr12	+	34275239	34275239			0.411458
t3	human|chr12|48682471|+	chr12	+			48682471	48682474	0.411458
t3	human|chr12|4979385|-	chr12	-	4979385	4979385			0.411458
t3	human|chr13|48873885|-	chr13	-	48873885	48873885			0.411458
t3	human|chr14|33774355|+	chr14	+	33774356			33774355	0.411458
t3	human|chr14|96723908|-	chr14	-	96723908	96723909			0.411458
t3	human|chr15|62225902|-	chr15	-	62225902	62225902			0.411458
t3	human|chr15|79596444|+	chr15	+	79596444	79596444			0.411458
t3	human|chr15|89317359|+	chr15	+	89317359	89317359			0.411458
t3	human|chr16|27851127|-	chr16	-	27851127	27851127			0.411458
t3	human|chr16|27869004|-	chr16	-		27869005		27869004	0.411458
t3	human|chr16|31213942|-	chr16	-	31213942	31213942			0.411458
t3	human|chr16|517278|-	chr16	-	517278	517278			0.411458
t3	human|chr16|67524841|-	chr16	-	67524841	67524841			0.411458
t3	human|chr16|70662205|+	chr16	+	70662205	70662205			0.411458
t3	human|chr16|70705546|+	chr16	+	70705546	70705546			0.411458
t3	human|chr16|74813036|+	chr16	+	74813036	74813036			0.411458
t3	human|chr16|89446640|+	chr16	+	89446640	89446640			0.411458
t3	human|chr17|72451474|-	chr17	-	72451474	72451474			0.411458
t3	human|chr17|74512401|-	chr17	-	74512401	74512401			0.411458
t3	human|chr17|7890735|+	chr17	+			7890735	7890736	0.411458
t3	human|chr18|12364252|+	chr18	+	12364252		12364252		0.411458
t3	human|chr18|5772243|+	chr18	+	5772243	5772243			0.411458
t3	human|chr19|13781159|-	chr19	-	13781159	13781159			0.411458
t3	human|chr19|42411261|+	chr19	+	42411261	42411261			0.411458
t3	human|chr19|44492532|-	chr19	-	44492532	44492532			0.411458
t3	human|chr1|13519027|-	chr1	-	13519027	13519027			0.411458
t3	human|chr1|166434279|-	chr1	-		166434280		166434279	0.411458
t3	human|chr1|175009668|+	chr1	+		175009668		175009669	0.411458
t3	human|chr1|17974096|+	chr1	+			17974096	17974098	0.411458
t3	human|chr1|180267236|+	chr1	+	180267236	180267236			0.411458
t3	human|chr1|182185327|+	chr1	+	182185327			182185328	0.411458
t3	human|chr1|187046737|+	chr1	+	187046737	187046737			0.411458
t3	human|chr1|19630202|-	chr1	-	19630202	19630202			0.411458
t3	human|chr1|203184182|+	chr1	+	203184182	203184182			0.411458
t3	human|chr1|228143860|+	chr1	+	228143860	228143860			0.411458
t3	human|chr1|231288605|+	chr1	+	231288605	231288605			0.411458
t3	human|chr1|247379067|-	chr1	-	247379067	247379067			0.411458
t3	human|chr1|26040635|+	chr1	+	26040635	26040635			0.411458
t3	human|chr1|40305709|+	chr1	+	40305709	40305709			0.411458
t3	human|chr1|47164124|+	chr1	+	47164124	47164124			0.411458
t3	human|chr1|47752350|+	chr1	+	47752351	47752350			0.411458
t3	human|chr1|55445345|+	chr1	+	55445345	55445345			0.411458
t3	human|chr20|34603927|-	chr20	-	34603927	34603927			0.411458
t3	human|chr20|41156623|-	chr20	-	41156623	41156623			0.411458
t3	human|chr21|31394521|-	chr21	-	31394521	31394521			0.411458
t3	human|chr21|31930376|+	chr21	+	31930376	31930376			0.411458
t3	human|chr21|35251673|+	chr21	+	35251673	35251673			0.411458
t3	human|chr21|39100971|-	chr21	-	39100971	39100971			0.411458
t3	human|chr21|39928253|-	chr21	-	39928253	39928253			0.411458
t3	human|chr2|107972534|+	chr2	+	107972534	107972534			0.411458
t3	human|chr2|109390290|+	chr2	+	109390290	109390290			0.411458
t3	human|chr2|12039261|-	chr2	-		12039261		12039261	0.411458
t3	human|chr2|170261333|+	chr2	+	170261333	170261333			0.411458
t3	human|chr2|170493750|-	chr2	-			170493754	170493750	0.411458
t3	human|chr2|174793626|-	chr2	-	174793626	174793626			0.411458
t3	human|chr2|186945551|-	chr2	-	186945551	186945552			0.411458
t3	human|chr2|29946556|-	chr2	-	29946556	29946556			0.411458
t3	human|chr2|3145973|+	chr2	+	3145973			3145973	0.411458
t3	human|chr2|36750402|+	chr2	+	36750402	36750402			0.411458
t3	human|chr2|38128310|+	chr2	+	38128310	38128310			0.411458
t3	human|chr2|54929259|-	chr2	-		54929260		54929259	0.411458
t3	human|chr3|122890401|+	chr3	+			122890401	122890402	0.411458
t3	human|chr3|125389878|-	chr3	-	125389878	125389878			0.411458
t3	human|chr3|172548495|-	chr3	-	172548496	172548495			0.411458
t3	human|chr3|176983649|-	chr3	-	176983649	176983649			0.411458
t3	human|chr3|17937364|-	chr3	-		17937365		17937364	0.411458
t3	human|chr3|192754282|-	chr3	-	192754282	192754282			0.411458
t3	human|chr3|41029372|-	chr3	-	41029372	41029372			0.411458
t3	human|chr3|42852046|+	chr3	+	42852046	42852047			0.411458
t3	human|chr3|53757315|+	chr3	+	53757315			53757315	0.411458
t3	human|chr3|97009929|-	chr3	-	97009929	97009929			0.411458
t3	human|chr3|98891141|-	chr3	-	98891141	98891141			0.411458
t3	human|chr4|13258378|-	chr4	-	13258378	13258378			0.411458
t3	human|chr4|152974188|+	chr4	+	152974188	152974188			0.411458
t3	human|chr4|163558684|-	chr4	-	163558684	163558684			0.411458
t3	human|chr4|182790065|-	chr4	-	182790065	182790065			0.411458
t3	human|chr4|87084816|+	chr4	+	87084817	87084816			0.411458
t3	human|chr5|10268453|-	chr5	-	10268453	10268453			0.411458
t3	human|chr5|139639716|+	chr5	+	139639717	139639716			0.411458
t3	human|chr5|146399185|+	chr5	+	146399185	146399185			0.411458
t3	human|chr5|1474426|-	chr5	-	1474426	1474426			0.411458
t3	human|chr5|163834024|-	chr5	-	163834024	163834024			0.411458
t3	human|chr5|16640585|-	chr5	-	16640585	16640585			0.411458
t3	human|chr5|169803266|-	chr5	-	169803266	169803266			0.411458
t3	human|chr5|170537741|-	chr5	-	170537741	170537741			0.411458
t3	human|chr5|174657199|+	chr5	+			174657199	174657203	0.411458
t3	human|chr5|23150909|+	chr5	+	23150909			23150909	0.411458
t3	human|chr5|3543110|+	chr5	+	3543110		3543110		0.411458
t3	human|chr5|43010016|-	chr5	-	43010016	43010016			0.411458
t3	human|chr5|53579847|-	chr5	-		53579848		53579847	0.411458
t3	human|chr5|65030120|+	chr5	+	65030120	65030120			0.411458
t3	human|chr5|71863135|-	chr5	-			71863135	71863135	0.411458
t3	human|chr6|134560400|+	chr6	+	134560400	134560400			0.411458
t3	human|chr6|137606205|-	chr6	-	137606205	137606205			0.411458
t3	human|chr6|21398867|-	chr6	-	21398867			21398867	0.411458
t3	human|chr6|32245027|-	chr6	-	32245027	32245027			0.411458
t3	human|chr6|35191987|-	chr6	-	35191987	35191987			0.411458
t3	human|chr6|36581113|+	chr6	+			36581115	36581113	0.411458
t3	human|chr6|37501828|-	chr6	-	37501828			37501828	0.411458
t3	human|chr6|4173415|+	chr6	+	4173415	4173415			0.411458
t3	human|chr6|42911046|+	chr6	+	42911046	42911046			0.411458
t3	human|chr6|50708046|+	chr6	+	50708046	50708046			0.411458
t3	human|chr6|52994340|-	chr6	-	52994340	52994340			0.411458
t3	human|chr6|87016478|-	chr6	-	87016478	87016478			0.411458
t3	human|chr7|107146622|+	chr7	+	107146622	107146622			0.411458
t3	human|chr7|108125971|-	chr7	-	108125971	108125971			0.411458
t3	human|chr7|130482207|+	chr7	+	130482207	130482207			0.411458
t3	human|chr7|141250469|+	chr7	+		141250469		141250470	0.411458
t3	human|chr7|141441880|-	chr7	-	141441880			141441880	0.411458
t3	human|chr7|149961807|+	chr7	+		149961808		149961807	0.411458
t3	human|chr7|25965145|-	chr7	-	25965145	25965145			0.411458
t3	human|chr7|29843273|-	chr7	-	29843273	29843273			0.411458
t3	human|chr7|36305203|+	chr7	+	36305203	36305203			0.411458
t3	human|chr7|75806700|+	chr7	+	75806700	75806700			0.411458
t3	human|chr7|90823603|-	chr7	-	90823603	90823603			0.411458
t3	human|chr7|91851509|+	chr7	+	91851509	91851509			0.411458
t3	human|chr8|101007006|-	chr8	-	101007007			101007006	0.411458
t3	human|chr8|124680502|-	chr8	-	124680502	124680502			0.411458
t3	human|chr8|124790838|+	chr8	+	124790838	124790838			0.411458
t3	human|chr8|127396542|-	chr8	-	127396542	127396542			0.411458
t3	human|chr8|134169292|+	chr8	+	134169292	134169292			0.411458
t3	human|chr8|13431791|+	chr8	+			13431791	13431792	0.411458
t3	human|chr8|19807736|-	chr8	-	19807736	19807736			0.411458
t3	human|chr8|26213199|+	chr8	+	26213199	26213199			0.411458
t3	human|chr8|29031936|-	chr8	-	29031936	29031936			0.411458
t3	human|chr8|42116256|-	chr8	-	42116256	42116256			0.411458
t3	human|chr8|52873866|+	chr8	+	52873866	52873866			0.411458
t3	human|chr8|53833934|+	chr8	+			53833934	53833937	0.411458
t3	human|chr8|56296821|-	chr8	-			56296822	56296821	0.411458
t3	human|chr9|114458777|+	chr9	+			114458777	114458778	0.411458
t3	human|chr9|116448264|-	chr9	-			116448265	116448264	0.411458
t3	human|chrX|66862117|-	chrX	-	66862117	66862117			0.411458
t3	human|chr9|96668171|+	chr9	+	96668171	96668171			0.411364
t3	human|chr15|66166355|+	chr15	+	66166355	66166355			0.41131
t3	human|chr1|201037257|-	chr1	-	201037257	201037257			0.411222
t3	human|chr2|236254687|+	chr2	+	236254687	236254687			0.411086
t3	human|chr18|24681539|-	chr18	-	24681539	24681539			0.411058
t3	human|chr15|60775650|+	chr15	+	60775650	60775650			0.410938
t3	human|chr7|68041667|-	chr7	-	68041667			68041667	0.410938
t3	human|chr1|212415368|-	chr1	-	212415368	212415368			0.410714
t3	human|chr2|165584461|-	chr2	-	165584462	165584461			0.410714
t3	human|chr3|190927020|-	chr3	-	190927020	190927020			0.410714
t3	human|chr3|195849169|+	chr3	+	195849169	195849169			0.410714
t3	human|chr7|106232216|+	chr7	+	106232216	106232216			0.410714
t3	human|chr7|8160962|+	chr7	+	8160962	8160962			0.410714
t3	human|chr7|131687102|-	chr7	-	131687102	131687102			0.41059
t3	human|chr10|110475951|+	chr10	+	110475951	110475951			0.410417
t3	human|chr10|35598123|-	chr10	-	35598123	35598123			0.410417
t3	human|chr12|68423299|+	chr12	+	68423299	68423299			0.410417
t3	human|chr16|10960277|+	chr16	+	10960277	10960277			0.410417
t3	human|chr16|84410481|+	chr16	+	84410481	84410481			0.410417
t3	human|chr1|161418044|+	chr1	+			161418045	161418044	0.410417
t3	human|chr21|33858095|+	chr21	+	33858095	33858095			0.410417
t3	human|chr21|36787673|+	chr21	+	36787673			36787673	0.410417
t3	human|chr2|40429623|-	chr2	-	40429623	40429623			0.410417
t3	human|chr2|76210852|+	chr2	+	76210852	76210852			0.410417
t3	human|chr3|15122459|+	chr3	+	15122459	15122460			0.410417
t3	human|chr3|36722193|-	chr3	-	36722193	36722193			0.410417
t3	human|chr3|72699985|-	chr3	-	72699985	72699985			0.410417
t3	human|chr4|105824789|+	chr4	+	105824789	105824789			0.410417
t3	human|chr4|11265181|-	chr4	-	11265181	11265181			0.410417
t3	human|chr4|113227969|+	chr4	+	113227970			113227969	0.410417
t3	human|chr5|2690816|-	chr5	-	2690816	2690816			0.410417
t3	human|chr5|76461776|-	chr5	-	76461776	76461776			0.410417
t3	human|chr7|155535805|-	chr7	-	155535805	155535805			0.410417
t3	human|chr9|105342487|-	chr9	-	105342487	105342487			0.410417
t3	human|chr9|88036900|-	chr9	-	88036900	88036901			0.410417
t3	human|chrX|54751735|+	chrX	+	54751735	54751735			0.410417
t3	human|chr7|112069576|-	chr7	-	112069576	112069576			0.410307
t3	human|chr16|84543597|+	chr16	+	84543597	84543597			0.410256
t3	human|chr2|21175281|+	chr2	+	21175281	21175281			0.410227
t3	human|chr6|20141072|+	chr6	+			20141072	20141072	0.410218
t3	human|chr6|43158507|+	chr6	+	43158507	43158507			0.410156
t3	human|chr11|116632287|-	chr11	-		116632288		116632287	0.410069
t3	human|chr16|1651416|-	chr16	-	1651417	1651416			0.40997
t3	human|chr16|69524411|+	chr16	+	69524411	69524411			0.40997
t3	human|chr21|38628514|+	chr21	+	38628514	38628514			0.40997
t3	human|chr6|169885326|-	chr6	-	169885326	169885327			0.40997
t3	human|chr7|6211058|+	chr7	+	6211058			6211058	0.40997
t3	human|chr7|70075313|+	chr7	+	70075313	70075313			0.40997
t3	human|chr7|143487970|-	chr7	-	143487970	143487970			0.40989
t3	human|chr1|201754302|-	chr1	-	201754302	201754302			0.409859
t3	human|chr14|23431065|-	chr14	-	23431065	23431065			0.409821
t3	human|chr7|99531793|-	chr7	-	99531793	99531793			0.409821
t3	human|chr10|44677198|-	chr10	-	44677198	44677198			0.409722
t3	human|chr17|37769220|+	chr17	+	37769220	37769220			0.409722
t3	human|chr1|158061787|-	chr1	-	158061787	158061787			0.409722
t3	human|chr1|205259508|+	chr1	+	205259508	205259508			0.409722
t3	human|chr1|44223668|+	chr1	+	44223668	44223668			0.409722
t3	human|chr20|56238848|-	chr20	-	56238848	56238848			0.409722
t3	human|chr2|37323368|+	chr2	+	37323368	37323368			0.409722
t3	human|chr7|158140824|+	chr7	+	158140824	158140824			0.409551
t3	human|chr11|114923214|-	chr11	-	114923214	114923214			0.409524
t3	human|chr12|79157003|-	chr12	-	79157003	79157003			0.409524
t3	human|chr1|202299483|-	chr1	-	202299483	202299483			0.409375
t3	human|chr1|22202238|-	chr1	-			22202240	22202238	0.409375
t3	human|chr21|36267096|-	chr21	-		36267096		36267096	0.409375
t3	human|chr2|47149879|+	chr2	+	47149880	47149879			0.409375
t3	human|chr3|41915008|-	chr3	-	41915008	41915008			0.409375
t3	human|chr5|148623207|+	chr5	+	148623207	148623207			0.409375
t3	human|chr5|29543852|+	chr5	+	29543852	29543852			0.409375
t3	human|chr5|170279128|-	chr5	-	170279128	170279128			0.409226
t3	human|chr5|8317158|-	chr5	-	8317158	8317158			0.409226
t3	human|chr7|142234594|+	chr7	+	142234594	142234594			0.409226
t3	human|chr7|143736017|+	chr7	+	143736017	143736017			0.409226
t3	human|chr10|72351506|+	chr10	+	72351506	72351506			0.409091
t3	human|chr2|110771713|+	chr2	+	110771713	110771713			0.409028
t3	human|chr1|53198182|+	chr1	+	53198182	53198182			0.408929
t3	human|chr2|149302931|+	chr2	+	149302931	149302931			0.408929
t3	human|chr4|179137566|-	chr4	-	179137566	179137566			0.408929
t3	human|chr5|162234622|+	chr5	+		162234622		162234623	0.408929
t3	human|chr11|61525347|+	chr11	+	61525347	61525347			0.408854
t3	human|chr19|34002831|+	chr19	+			34002831	34002833	0.408854
t3	human|chr5|37806363|+	chr5	+	37806363	37806363			0.408854
t3	human|chr6|33708174|+	chr6	+	33708174	33708174			0.408854
t3	human|chr10|48771779|+	chr10	+	48771779	48771779			0.408712
t3	human|chr6|33105125|+	chr6	+	33105125	33105125			0.408666
t3	human|chr1|213770989|+	chr1	+	213770989	213770989			0.408631
t3	human|chr19|38318616|-	chr19	-	38318616	38318616			0.408482
t3	human|chr4|18684190|-	chr4	-	18684190	18684190			0.408482
t3	human|chr5|1543808|+	chr5	+	1543808	1543808			0.408482
t3	human|chr11|7585460|+	chr11	+	7585460	7585460			0.40846
t3	human|chr11|44302469|+	chr11	+	44302469	44302469			0.408443
t3	human|chr10|100339435|+	chr10	+	100339435	100339435			0.408333
t3	human|chr10|125357139|+	chr10	+	125357139	125357139			0.408333
t3	human|chr10|13332412|-	chr10	-	13332412	13332412			0.408333
t3	human|chr10|46050607|-	chr10	-	46050607	46050607			0.408333
t3	human|chr10|63105135|+	chr10	+	63105135	63105135			0.408333
t3	human|chr10|67077080|+	chr10	+	67077080	67077080			0.408333
t3	human|chr10|70109573|-	chr10	-	70109573	70109573			0.408333
t3	human|chr10|81238211|-	chr10	-		81238212		81238211	0.408333
t3	human|chr12|120700536|-	chr12	-	120700536	120700536			0.408333
t3	human|chr12|121457675|-	chr12	-	121457675	121457675			0.408333
t3	human|chr12|128052943|+	chr12	+	128052943	128052943			0.408333
t3	human|chr12|59714140|-	chr12	-	59714140	59714140			0.408333
t3	human|chr12|74224359|+	chr12	+	74224359	74224359			0.408333
t3	human|chr12|81125610|+	chr12	+	81125610	81125610			0.408333
t3	human|chr14|22921095|-	chr14	-	22921095	22921095			0.408333
t3	human|chr14|95299863|+	chr14	+	95299863	95299863			0.408333
t3	human|chr16|22861697|-	chr16	-	22861697	22861697			0.408333
t3	human|chr16|53490634|-	chr16	-	53490634	53490634			0.408333
t3	human|chr16|56019136|+	chr16	+	56019136	56019136			0.408333
t3	human|chr16|60420211|-	chr16	-	60420211	60420211			0.408333
t3	human|chr16|83436493|+	chr16	+	83436493	83436493			0.408333
t3	human|chr16|86597664|+	chr16	+	86597664	86597664			0.408333
t3	human|chr18|5965555|+	chr18	+	5965555	5965555			0.408333
t3	human|chr18|7925707|-	chr18	-			7925707	7925707	0.408333
t3	human|chr19|31377550|+	chr19	+	31377550	31377550			0.408333
t3	human|chr19|35272746|+	chr19	+			35272748	35272746	0.408333
t3	human|chr19|3965283|-	chr19	-	3965283	3965284			0.408333
t3	human|chr1|108602150|-	chr1	-	108602150	108602150			0.408333
t3	human|chr1|111441799|+	chr1	+	111441799	111441799			0.408333
t3	human|chr1|173214912|+	chr1	+	173214912	173214913			0.408333
t3	human|chr1|176660183|-	chr1	-	176660183	176660183			0.408333
t3	human|chr1|184635394|+	chr1	+	184635394	184635394			0.408333
t3	human|chr1|204743453|+	chr1	+	204743453	204743453			0.408333
t3	human|chr1|241267046|+	chr1	+	241267046	241267046			0.408333
t3	human|chr1|26032635|-	chr1	-	26032635	26032635			0.408333
t3	human|chr1|93746760|+	chr1	+	93746760	93746760			0.408333
t3	human|chr20|858331|+	chr20	+			858331	858337	0.408333
t3	human|chr2|102196675|-	chr2	-	102196675	102196675			0.408333
t3	human|chr2|121079291|+	chr2	+	121079291	121079292			0.408333
t3	human|chr2|148951875|-	chr2	-	148951875	148951875			0.408333
t3	human|chr2|218034318|-	chr2	-	218034318	218034318			0.408333
t3	human|chr2|4104792|-	chr2	-	4104792	4104792			0.408333
t3	human|chr3|160598024|+	chr3	+	160598024			160598024	0.408333
t3	human|chr3|183507407|-	chr3	-	183507407	183507407			0.408333
t3	human|chr3|195846926|-	chr3	-	195846926	195846927			0.408333
t3	human|chr3|29817548|-	chr3	-	29817548	29817548			0.408333
t3	human|chr3|37867105|-	chr3	-			37867105	37867105	0.408333
t3	human|chr3|40097879|-	chr3	-	40097880	40097879			0.408333
t3	human|chr4|100223053|-	chr4	-	100223053	100223053			0.408333
t3	human|chr5|145885439|+	chr5	+	145885439			145885439	0.408333
t3	human|chr5|164083487|+	chr5	+		164083487		164083487	0.408333
t3	human|chr5|72513047|+	chr5	+	72513047	72513047			0.408333
t3	human|chr5|96224140|+	chr5	+	96224140	96224140			0.408333
t3	human|chr6|143851113|+	chr6	+	143851113	143851113			0.408333
t3	human|chr6|155781015|-	chr6	-	155781015	155781015			0.408333
t3	human|chr6|163115702|+	chr6	+	163115702	163115702			0.408333
t3	human|chr6|163154578|-	chr6	-	163154578			163154578	0.408333
t3	human|chr6|164066572|-	chr6	-		164066573		164066572	0.408333
t3	human|chr6|167281609|+	chr6	+	167281609	167281609			0.408333
t3	human|chr6|40820517|-	chr6	-	40820517	40820517			0.408333
t3	human|chr7|105137227|-	chr7	-	105137227	105137227			0.408333
t3	human|chr7|105955400|-	chr7	-			105955401	105955400	0.408333
t3	human|chr8|4383296|-	chr8	-	4383296	4383296			0.408333
t3	human|chr8|77280690|+	chr8	+	77280690	77280690			0.408333
t3	human|chr8|8764426|+	chr8	+	8764426	8764426			0.408333
t3	human|chr9|92317132|-	chr9	-		92317133		92317132	0.408333
t3	human|chr14|92658675|-	chr14	-	92658675	92658675			0.408239
t3	human|chr10|79464146|-	chr10	-	79464146	79464146			0.408144
t3	human|chr10|70901028|+	chr10	+	70901028	70901028			0.40811
t3	human|chr11|44594711|+	chr11	+	44594711	44594711			0.407986
t3	human|chr19|11232345|-	chr19	-	11232345	11232345			0.407986
t3	human|chr1|24966607|+	chr1	+			24966607	24966607	0.407887
t3	human|chr1|114883062|-	chr1	-	114883062	114883062			0.407853
t3	human|chr10|63803605|-	chr10	-	63803605	63803605			0.407813
t3	human|chr11|4383493|+	chr11	+			4383494	4383493	0.407639
t3	human|chr1|232384020|+	chr1	+	232384020	232384020			0.407639
t3	human|chr1|53249274|+	chr1	+	53249274	53249274			0.407614
t3	human|chr1|205620419|-	chr1	-	205620419	205620419			0.407366
t3	human|chr11|62321014|+	chr11	+			62321014	62321014	0.407292
t3	human|chr1|186663648|+	chr1	+			186663650	186663648	0.407292
t3	human|chr6|31969402|-	chr6	-	31969402	31969402			0.407292
t3	human|chr7|121604725|+	chr7	+	121604725	121604725			0.407292
t3	human|chr7|155395294|-	chr7	-	155395294	155395294			0.407292
t3	human|chr21|31404019|-	chr21	-	31404019	31404019			0.40727
t3	human|chr16|47022612|+	chr16	+	47022612	47022612			0.407242
t3	human|chr1|223667923|+	chr1	+	223667923	223667923			0.407242
t3	human|chr3|41969148|-	chr3	-	41969148	41969148			0.407197
t3	human|chr6|14984756|+	chr6	+	14984756	14984756			0.407118
t3	human|chr17|75243309|+	chr17	+	75243309	75243309			0.406994
t3	human|chr6|89199998|-	chr6	-	89199998	89199998			0.406994
t3	human|chr10|11910830|+	chr10	+	11910830	11910830			0.406845
t3	human|chr19|49435305|+	chr19	+	49435305	49435305			0.406845
t3	human|chr19|34248802|-	chr19	-	34248802	34248802			0.406622
t3	human|chr9|105143698|-	chr9	-	105143698			105143698	0.406498
t3	human|chr21|37358774|-	chr21	-	37358774	37358774			0.40649
t3	human|chr10|101240120|+	chr10	+	101240120	101240120			0.40625
t3	human|chr10|103080143|+	chr10	+	103080143	103080143			0.40625
t3	human|chr10|103876508|-	chr10	-			103876508	103876509	0.40625
t3	human|chr10|109940635|-	chr10	-	109940635	109940635			0.40625
t3	human|chr10|118437606|-	chr10	-	118437606	118437606			0.40625
t3	human|chr10|121743781|-	chr10	-	121743782	121743781			0.40625
t3	human|chr10|122167376|+	chr10	+	122167376	122167376			0.40625
t3	human|chr10|124607015|-	chr10	-			124607015	124607015	0.40625
t3	human|chr10|125375647|-	chr10	-			125375647	125375649	0.40625
t3	human|chr10|126037809|-	chr10	-	126037809	126037809			0.40625
t3	human|chr10|128610221|-	chr10	-	128610221	128610221			0.40625
t3	human|chr10|13063710|-	chr10	-	13063710	13063710			0.40625
t3	human|chr10|13287482|+	chr10	+	13287482	13287482			0.40625
t3	human|chr10|133259569|-	chr10	-	133259569	133259569			0.40625
t3	human|chr10|1629857|+	chr10	+	1629857	1629857			0.40625
t3	human|chr10|17766833|-	chr10	-		17766833		17766833	0.40625
t3	human|chr10|19625262|-	chr10	-	19625262	19625262			0.40625
t3	human|chr10|20688552|-	chr10	-	20688552	20688552			0.40625
t3	human|chr10|21740975|+	chr10	+		21740975		21740975	0.40625
t3	human|chr10|23001296|+	chr10	+	23001296	23001297			0.40625
t3	human|chr10|24894835|+	chr10	+	24894835	24894835			0.40625
t3	human|chr10|27167297|-	chr10	-	27167297	27167297			0.40625
t3	human|chr10|326548|+	chr10	+	326548	326548			0.40625
t3	human|chr10|35708760|+	chr10	+	35708760	35708760			0.40625
t3	human|chr10|43118904|+	chr10	+	43118904	43118904			0.40625
t3	human|chr10|4330764|+	chr10	+	4330764			4330764	0.40625
t3	human|chr10|44032667|-	chr10	-	44032667	44032667			0.40625
t3	human|chr10|44975793|+	chr10	+	44975793	44975793			0.40625
t3	human|chr10|47024663|-	chr10	-	47024664	47024663			0.40625
t3	human|chr10|47251813|-	chr10	-	47251813	47251813			0.40625
t3	human|chr10|49767732|+	chr10	+	49767732	49767732			0.40625
t3	human|chr10|51317719|+	chr10	+	51317719	51317719			0.40625
t3	human|chr10|52936541|+	chr10	+	52936541	52936541			0.40625
t3	human|chr10|56717647|+	chr10	+	56717647	56717647			0.40625
t3	human|chr10|58180936|-	chr10	-		58180936		58180936	0.40625
t3	human|chr10|58766730|+	chr10	+	58766730	58766730			0.40625
t3	human|chr10|58776594|-	chr10	-	58776594	58776594			0.40625
t3	human|chr10|6039777|+	chr10	+	6039777	6039777			0.40625
t3	human|chr10|66212293|+	chr10	+	66212293	66212293			0.40625
t3	human|chr10|69563405|+	chr10	+	69563405	69563405			0.40625
t3	human|chr10|69823876|+	chr10	+			69823876	69823880	0.40625
t3	human|chr10|7064892|-	chr10	-	7064892	7064892			0.40625
t3	human|chr10|7164836|+	chr10	+	7164836			7164836	0.40625
t3	human|chr10|73894887|-	chr10	-			73894893	73894887	0.40625
t3	human|chr10|74372090|-	chr10	-	74372090	74372090			0.40625
t3	human|chr10|77949313|-	chr10	-	77949313	77949313			0.40625
t3	human|chr10|78992060|+	chr10	+			78992060	78992065	0.40625
t3	human|chr10|8385590|-	chr10	-	8385590	8385590			0.40625
t3	human|chr10|85595569|-	chr10	-	85595569	85595569			0.40625
t3	human|chr10|86012563|+	chr10	+	86012563	86012563			0.40625
t3	human|chr11|100518982|-	chr11	-	100518982	100518982			0.40625
t3	human|chr11|105148103|+	chr11	+	105148103	105148103			0.40625
t3	human|chr11|105505226|-	chr11	-	105505226	105505226			0.40625
t3	human|chr11|11020738|+	chr11	+	11020738	11020738			0.40625
t3	human|chr11|112059742|-	chr11	-	112059742	112059742			0.40625
t3	human|chr11|11235342|-	chr11	-		11235342		11235342	0.40625
t3	human|chr11|115900159|-	chr11	-	115900160	115900159			0.40625
t3	human|chr11|116329935|+	chr11	+	116329935	116329935			0.40625
t3	human|chr11|116437774|-	chr11	-	116437774	116437774			0.40625
t3	human|chr11|116599762|-	chr11	-	116599762	116599762			0.40625
t3	human|chr11|119734246|+	chr11	+	119734246	119734246			0.40625
t3	human|chr11|120712807|+	chr11	+	120712807	120712807			0.40625
t3	human|chr11|121382184|-	chr11	-	121382184	121382184			0.40625
t3	human|chr11|121706208|-	chr11	-	121706208	121706208			0.40625
t3	human|chr11|127841798|-	chr11	-			127841799	127841798	0.40625
t3	human|chr11|130991847|-	chr11	-	130991847	130991847			0.40625
t3	human|chr11|13111435|-	chr11	-	13111435	13111435			0.40625
t3	human|chr11|133978237|-	chr11	-	133978237	133978237			0.40625
t3	human|chr11|14886887|+	chr11	+			14886887	14886887	0.40625
t3	human|chr11|16949136|-	chr11	-			16949136	16949137	0.40625
t3	human|chr11|18089304|+	chr11	+	18089304	18089305			0.40625
t3	human|chr11|19715249|+	chr11	+	19715249	19715249			0.40625
t3	human|chr11|22338344|-	chr11	-	22338344	22338344			0.40625
t3	human|chr11|26963074|+	chr11	+			26963074	26963074	0.40625
t3	human|chr11|28624137|-	chr11	-	28624137	28624137			0.40625
t3	human|chr11|32298936|-	chr11	-			32298937	32298936	0.40625
t3	human|chr11|34439915|-	chr11	-	34439915	34439915			0.40625
t3	human|chr11|36124959|+	chr11	+	36124959	36124959			0.40625
t3	human|chr11|36254067|-	chr11	-	36254067	36254067			0.40625
t3	human|chr11|44114574|+	chr11	+	44114574	44114574			0.40625
t3	human|chr11|44450977|+	chr11	+	44450977	44450977			0.40625
t3	human|chr11|45052571|-	chr11	-	45052571	45052571			0.40625
t3	human|chr11|46042785|-	chr11	-			46042788	46042785	0.40625
t3	human|chr11|47372396|+	chr11	+	47372396	47372397			0.40625
t3	human|chr11|47977906|+	chr11	+		47977906		47977906	0.40625
t3	human|chr11|57359255|-	chr11	-	57359256			57359255	0.40625
t3	human|chr11|61279074|+	chr11	+	61279074	61279075			0.40625
t3	human|chr11|61355380|-	chr11	-	61355380	61355381			0.40625
t3	human|chr11|6246463|-	chr11	-	6246463	6246463			0.40625
t3	human|chr11|62799856|+	chr11	+	62799857	62799856			0.40625
t3	human|chr11|65804100|+	chr11	+	65804100	65804100			0.40625
t3	human|chr11|66285747|-	chr11	-	66285747	66285747			0.40625
t3	human|chr11|66702173|-	chr11	-	66702173	66702173			0.40625
t3	human|chr11|69339208|-	chr11	-	69339209	69339208			0.40625
t3	human|chr11|69710468|+	chr11	+	69710468	69710468			0.40625
t3	human|chr11|70096923|+	chr11	+		70096924		70096923	0.40625
t3	human|chr11|70148966|-	chr11	-	70148967	70148966			0.40625
t3	human|chr11|70739366|+	chr11	+	70739366	70739366			0.40625
t3	human|chr11|7147120|-	chr11	-	7147120	7147120			0.40625
t3	human|chr11|72365447|-	chr11	-	72365447	72365447			0.40625
t3	human|chr11|72369041|+	chr11	+	72369041	72369041			0.40625
t3	human|chr11|72784076|+	chr11	+	72784076	72784076			0.40625
t3	human|chr11|7287045|-	chr11	-	7287045	7287045			0.40625
t3	human|chr11|73216440|+	chr11	+	73216440	73216440			0.40625
t3	human|chr11|75034928|-	chr11	-	75034928	75034928			0.40625
t3	human|chr11|76214604|-	chr11	-	76214604	76214604			0.40625
t3	human|chr11|76415841|-	chr11	-			76415842	76415841	0.40625
t3	human|chr11|77669264|+	chr11	+	77669264	77669264			0.40625
t3	human|chr11|78651354|+	chr11	+			78651354	78651358	0.40625
t3	human|chr11|78717592|-	chr11	-	78717592	78717592			0.40625
t3	human|chr11|83718249|-	chr11	-	83718249	83718249			0.40625
t3	human|chr11|86196868|-	chr11	-	86196868	86196869			0.40625
t3	human|chr11|8636522|-	chr11	-			8636523	8636522	0.40625
t3	human|chr11|90293687|+	chr11	+	90293687	90293687			0.40625
t3	human|chr11|93959900|-	chr11	-	93959900	93959900			0.40625
t3	human|chr11|93979891|-	chr11	-		93979891		93979891	0.40625
t3	human|chr11|96293604|+	chr11	+	96293604	96293604			0.40625
t3	human|chr11|9812138|-	chr11	-	9812138	9812138			0.40625
t3	human|chr12|100482169|-	chr12	-		100482169		100482169	0.40625
t3	human|chr12|103419313|-	chr12	-	103419313	103419313			0.40625
t3	human|chr12|104388148|+	chr12	+	104388148	104388148			0.40625
t3	human|chr12|104616425|-	chr12	-	104616425	104616425			0.40625
t3	human|chr12|105102120|+	chr12	+	105102120	105102120			0.40625
t3	human|chr12|106026675|+	chr12	+	106026675	106026675			0.40625
t3	human|chr12|107333933|+	chr12	+		107333933	107333933		0.40625
t3	human|chr12|108106050|+	chr12	+			108106050	108106051	0.40625
t3	human|chr12|108216735|-	chr12	-	108216735	108216735			0.40625
t3	human|chr12|108333158|-	chr12	-			108333158	108333161	0.40625
t3	human|chr12|108529452|-	chr12	-	108529452	108529452			0.40625
t3	human|chr12|109067434|+	chr12	+	109067434	109067434			0.40625
t3	human|chr12|109439044|-	chr12	-	109439044	109439044			0.40625
t3	human|chr12|110672289|+	chr12	+	110672289	110672289			0.40625
t3	human|chr12|110962845|-	chr12	-	110962845	110962845			0.40625
t3	human|chr12|111090662|-	chr12	-	111090662	111090662			0.40625
t3	human|chr12|111446094|-	chr12	-			111446095	111446094	0.40625
t3	human|chr12|112489334|-	chr12	-	112489335	112489334			0.40625
t3	human|chr12|112687624|-	chr12	-	112687624	112687624			0.40625
t3	human|chr12|112879642|+	chr12	+	112879642	112879642			0.40625
t3	human|chr12|113670120|-	chr12	-		113670120	113670121		0.40625
t3	human|chr12|115797042|-	chr12	-	115797042	115797042			0.40625
t3	human|chr12|116357586|+	chr12	+	116357586	116357586			0.40625
t3	human|chr12|117893416|+	chr12	+	117893416	117893416			0.40625
t3	human|chr12|118590279|+	chr12	+	118590279	118590279			0.40625
t3	human|chr12|120688634|+	chr12	+	120688634	120688634			0.40625
t3	human|chr12|121273125|-	chr12	-			121273127	121273125	0.40625
t3	human|chr12|122926943|-	chr12	-	122926943	122926943			0.40625
t3	human|chr12|123621653|+	chr12	+	123621653	123621653			0.40625
t3	human|chr12|124732199|+	chr12	+	124732199	124732199			0.40625
t3	human|chr12|124853703|+	chr12	+	124853703	124853703			0.40625
t3	human|chr12|12832791|-	chr12	-	12832791	12832791			0.40625
t3	human|chr12|128351908|-	chr12	-	128351908	128351908			0.40625
t3	human|chr12|129203522|-	chr12	-	129203522	129203522			0.40625
t3	human|chr12|130048119|+	chr12	+	130048119	130048119			0.40625
t3	human|chr12|130459570|-	chr12	-	130459570	130459570			0.40625
t3	human|chr12|131074722|+	chr12	+	131074722			131074723	0.40625
t3	human|chr12|131354571|-	chr12	-	131354571	131354571			0.40625
t3	human|chr12|132580682|+	chr12	+	132580682	132580682			0.40625
t3	human|chr12|132723619|+	chr12	+	132723619	132723619			0.40625
t3	human|chr12|15313182|+	chr12	+	15313182	15313182			0.40625
t3	human|chr12|20577306|-	chr12	-	20577306	20577306			0.40625
t3	human|chr12|227353|+	chr12	+	227353	227353			0.40625
t3	human|chr12|22968137|-	chr12	-	22968137	22968137			0.40625
t3	human|chr12|25687314|+	chr12	+			25687314	25687320	0.40625
t3	human|chr12|27359883|-	chr12	-	27359883	27359883			0.40625
t3	human|chr12|31088923|-	chr12	-	31088924	31088923			0.40625
t3	human|chr12|32146816|-	chr12	-			32146816	32146816	0.40625
t3	human|chr12|40597367|-	chr12	-		40597368		40597367	0.40625
t3	human|chr12|40966114|+	chr12	+	40966115	40966114			0.40625
t3	human|chr12|42803639|-	chr12	-	42803640	42803639			0.40625
t3	human|chr12|51808695|+	chr12	+	51808695	51808695			0.40625
t3	human|chr12|51980618|+	chr12	+			51980618	51980623	0.40625
t3	human|chr12|52419316|-	chr12	-	52419317			52419316	0.40625
t3	human|chr12|54211132|-	chr12	-	54211132	54211132			0.40625
t3	human|chr12|5482529|-	chr12	-	5482529	5482529			0.40625
t3	human|chr12|55998982|-	chr12	-	55998982	55998982			0.40625
t3	human|chr12|56411920|-	chr12	-	56411920	56411920			0.40625
t3	human|chr12|59585231|+	chr12	+	59585231	59585231			0.40625
t3	human|chr12|60200671|+	chr12	+	60200671	60200671			0.40625
t3	human|chr12|61917600|-	chr12	-	61917600		61917600		0.40625
t3	human|chr12|63890725|+	chr12	+	63890725	63890725			0.40625
t3	human|chr12|64135961|-	chr12	-	64135961	64135961			0.40625
t3	human|chr12|69090032|-	chr12	-	69090032	69090032			0.40625
t3	human|chr12|70622331|+	chr12	+	70622332	70622331			0.40625
t3	human|chr12|78683781|-	chr12	-	78683781			78683781	0.40625
t3	human|chr12|91721147|+	chr12	+	91721147	91721148			0.40625
t3	human|chr12|92995976|-	chr12	-	92995976	92995976			0.40625
t3	human|chr12|95686867|+	chr12	+	95686867	95686867			0.40625
t3	human|chr12|96834270|-	chr12	-	96834270			96834270	0.40625
t3	human|chr12|97118531|+	chr12	+		97118532		97118531	0.40625
t3	human|chr12|98407503|-	chr12	-	98407503			98407504	0.40625
t3	human|chr13|19242123|-	chr13	-	19242123	19242123			0.40625
t3	human|chr13|20639556|-	chr13	-	20639556			20639556	0.40625
t3	human|chr13|27384597|-	chr13	-			27384597	27384597	0.40625
t3	human|chr13|29367722|-	chr13	-			29367722	29367724	0.40625
t3	human|chr13|34084883|+	chr13	+	34084884	34084883			0.40625
t3	human|chr13|45760817|+	chr13	+	45760817	45760817			0.40625
t3	human|chr13|50299936|-	chr13	-	50299936	50299936			0.40625
t3	human|chr13|66710770|+	chr13	+	66710770	66710770			0.40625
t3	human|chr14|100612557|+	chr14	+	100612557	100612557			0.40625
t3	human|chr14|100803509|-	chr14	-	100803509	100803509			0.40625
t3	human|chr14|102029446|+	chr14	+	102029446	102029446			0.40625
t3	human|chr14|104144305|-	chr14	-	104144306	104144305			0.40625
t3	human|chr14|22631810|+	chr14	+	22631810	22631810			0.40625
t3	human|chr14|35173558|+	chr14	+	35173558	35173558			0.40625
t3	human|chr14|54315023|-	chr14	-	54315023	54315023			0.40625
t3	human|chr14|54742507|+	chr14	+	54742507	54742507			0.40625
t3	human|chr14|55287921|+	chr14	+	55287921	55287921			0.40625
t3	human|chr14|61612101|+	chr14	+	61612101			61612101	0.40625
t3	human|chr14|65335168|+	chr14	+			65335168	65335169	0.40625
t3	human|chr14|68474800|+	chr14	+	68474800	68474800			0.40625
t3	human|chr14|74500181|+	chr14	+	74500181	74500181			0.40625
t3	human|chr14|76020588|+	chr14	+			76020588	76020589	0.40625
t3	human|chr14|77111081|+	chr14	+	77111081	77111081			0.40625
t3	human|chr14|77338421|+	chr14	+	77338421			77338421	0.40625
t3	human|chr14|82003049|-	chr14	-	82003049	82003049			0.40625
t3	human|chr14|86965345|+	chr14	+	86965345	86965345			0.40625
t3	human|chr14|88118920|-	chr14	-	88118920	88118920			0.40625
t3	human|chr14|92452213|-	chr14	-	92452213	92452213			0.40625
t3	human|chr14|92896970|-	chr14	-			92896970	92896975	0.40625
t3	human|chr14|97152054|+	chr14	+	97152055	97152054			0.40625
t3	human|chr15|100853777|+	chr15	+	100853777	100853777			0.40625
t3	human|chr15|101168232|+	chr15	+		101168232		101168233	0.40625
t3	human|chr15|101190277|+	chr15	+			101190277	101190278	0.40625
t3	human|chr15|26691051|-	chr15	-			26691052	26691051	0.40625
t3	human|chr15|27864373|+	chr15	+	27864373	27864373			0.40625
t3	human|chr15|27956754|-	chr15	-		27956754		27956755	0.40625
t3	human|chr15|29276537|+	chr15	+	29276537	29276537			0.40625
t3	human|chr15|31593690|-	chr15	-	31593690	31593690			0.40625
t3	human|chr15|38492708|+	chr15	+	38492708	38492708			0.40625
t3	human|chr15|39589274|+	chr15	+	39589274	39589274			0.40625
t3	human|chr15|40957277|-	chr15	-	40957277	40957277			0.40625
t3	human|chr15|41563865|-	chr15	-	41563865	41563865			0.40625
t3	human|chr15|41833108|-	chr15	-	41833108	41833108			0.40625
t3	human|chr15|43828893|-	chr15	-	43828893	43828893			0.40625
t3	human|chr15|43901901|+	chr15	+	43901901	43901901			0.40625
t3	human|chr15|44751645|-	chr15	-	44751645	44751645			0.40625
t3	human|chr15|52198497|+	chr15	+	52198497	52198497			0.40625
t3	human|chr15|54581861|-	chr15	-	54581861	54581861			0.40625
t3	human|chr15|58116453|-	chr15	-	58116453	58116453			0.40625
t3	human|chr15|59794386|+	chr15	+		59794386		59794386	0.40625
t3	human|chr15|61953764|+	chr15	+	61953764	61953764			0.40625
t3	human|chr15|64608770|+	chr15	+	64608770	64608770			0.40625
t3	human|chr15|67125674|+	chr15	+	67125674	67125674			0.40625
t3	human|chr15|67601770|+	chr15	+	67601770	67601770			0.40625
t3	human|chr15|72890345|+	chr15	+	72890345	72890345			0.40625
t3	human|chr15|72958841|+	chr15	+	72958842	72958841			0.40625
t3	human|chr15|73540628|+	chr15	+			73540633	73540628	0.40625
t3	human|chr15|73797025|+	chr15	+	73797025	73797025			0.40625
t3	human|chr15|74240617|-	chr15	-	74240617	74240617			0.40625
t3	human|chr15|78234123|+	chr15	+	78234123	78234123			0.40625
t3	human|chr15|80453859|+	chr15	+			80453859	80453859	0.40625
t3	human|chr15|82964872|-	chr15	-	82964872	82964872			0.40625
t3	human|chr15|83001315|-	chr15	-		83001315		83001316	0.40625
t3	human|chr15|84868746|+	chr15	+	84868746	84868746			0.40625
t3	human|chr15|85023555|-	chr15	-	85023555			85023555	0.40625
t3	human|chr15|88519236|+	chr15	+	88519236	88519236			0.40625
t3	human|chr15|88833164|-	chr15	-	88833164	88833164			0.40625
t3	human|chr15|90933552|-	chr15	-	90933552	90933552			0.40625
t3	human|chr15|90963236|+	chr15	+	90963236	90963236			0.40625
t3	human|chr15|91904046|-	chr15	-	91904047			91904046	0.40625
t3	human|chr15|93955143|+	chr15	+	93955143	93955143			0.40625
t3	human|chr15|95818952|+	chr15	+	95818952	95818952			0.40625
t3	human|chr16|10732185|+	chr16	+	10732185	10732185			0.40625
t3	human|chr16|12169569|-	chr16	-	12169569	12169569			0.40625
t3	human|chr16|12233140|-	chr16	-			12233140	12233140	0.40625
t3	human|chr16|13906792|-	chr16	-	13906792	13906792			0.40625
t3	human|chr16|14389526|+	chr16	+	14389526	14389526			0.40625
t3	human|chr16|15523499|+	chr16	+	15523499	15523499			0.40625
t3	human|chr16|15838229|+	chr16	+	15838229	15838229			0.40625
t3	human|chr16|17867217|+	chr16	+	17867217	17867217			0.40625
t3	human|chr16|19265948|-	chr16	-	19265948			19265949	0.40625
t3	human|chr16|20807825|+	chr16	+	20807825	20807825			0.40625
t3	human|chr16|23206650|+	chr16	+	23206650	23206650			0.40625
t3	human|chr16|23824876|+	chr16	+	23824876			23824876	0.40625
t3	human|chr16|24219039|-	chr16	-	24219039	24219039			0.40625
t3	human|chr16|24941947|+	chr16	+	24941947	24941947			0.40625
t3	human|chr16|2519000|+	chr16	+	2519000	2519000			0.40625
t3	human|chr16|26155892|-	chr16	-	26155892	26155892			0.40625
t3	human|chr16|29667478|-	chr16	-	29667478	29667478			0.40625
t3	human|chr16|31408971|-	chr16	-	31408971	31408971			0.40625
t3	human|chr16|35113744|-	chr16	-			35113745	35113744	0.40625
t3	human|chr16|3867276|-	chr16	-	3867276	3867276			0.40625
t3	human|chr16|48090396|-	chr16	-	48090397	48090396			0.40625
t3	human|chr16|48795682|-	chr16	-	48795682	48795682			0.40625
t3	human|chr16|49361576|-	chr16	-	49361576			49361576	0.40625
t3	human|chr16|49427131|+	chr16	+	49427131	49427131			0.40625
t3	human|chr16|51841365|+	chr16	+	51841365	51841365			0.40625
t3	human|chr16|54372319|-	chr16	-	54372319	54372319			0.40625
t3	human|chr16|55100952|+	chr16	+			55100952	55100952	0.40625
t3	human|chr16|57731648|-	chr16	-	57731648	57731648			0.40625
t3	human|chr16|65175934|+	chr16	+	65175934	65175934			0.40625
t3	human|chr16|65354730|-	chr16	-		65354730		65354730	0.40625
t3	human|chr16|66240631|+	chr16	+	66240632	66240631			0.40625
t3	human|chr16|67823002|-	chr16	-			67823002	67823003	0.40625
t3	human|chr16|69168704|+	chr16	+	69168704	69168704			0.40625
t3	human|chr16|69319892|-	chr16	-	69319892	69319892			0.40625
t3	human|chr16|74305815|+	chr16	+	74305815	74305815			0.40625
t3	human|chr16|74318949|+	chr16	+	74318949	74318949			0.40625
t3	human|chr16|78408235|+	chr16	+		78408235	78408235		0.40625
t3	human|chr16|78653415|+	chr16	+	78653415	78653415			0.40625
t3	human|chr16|80743035|+	chr16	+			80743036	80743035	0.40625
t3	human|chr16|82655270|+	chr16	+	82655270	82655270			0.40625
t3	human|chr16|8358467|-	chr16	-	8358468	8358467			0.40625
t3	human|chr16|83586164|-	chr16	-	83586164	83586164			0.40625
t3	human|chr16|84103178|-	chr16	-	84103179	84103178			0.40625
t3	human|chr16|84908677|-	chr16	-		84908677		84908677	0.40625
t3	human|chr16|85291404|+	chr16	+	85291404	85291404			0.40625
t3	human|chr16|87138123|+	chr16	+	87138123	87138123			0.40625
t3	human|chr16|87193145|-	chr16	-			87193148	87193145	0.40625
t3	human|chr16|87452894|-	chr16	-	87452894			87452894	0.40625
t3	human|chr16|88719911|-	chr16	-	88719911	88719911			0.40625
t3	human|chr17|13611423|-	chr17	-	13611423	13611423			0.40625
t3	human|chr17|17091588|-	chr17	-	17091588	17091588			0.40625
t3	human|chr17|17784961|+	chr17	+	17784961	17784961			0.40625
t3	human|chr17|17789335|+	chr17	+	17789335	17789335			0.40625
t3	human|chr17|2517897|-	chr17	-	2517897	2517897			0.40625
t3	human|chr17|28343553|+	chr17	+			28343553	28343554	0.40625
t3	human|chr17|28491232|+	chr17	+	28491232	28491233			0.40625
t3	human|chr17|29211941|-	chr17	-	29211941	29211941			0.40625
t3	human|chr17|32482013|-	chr17	-	32482013	32482013			0.40625
t3	human|chr17|33341289|-	chr17	-	33341289	33341289			0.40625
t3	human|chr17|33524062|+	chr17	+	33524062	33524062			0.40625
t3	human|chr17|34423960|-	chr17	-	34423960	34423960			0.40625
t3	human|chr17|3504178|+	chr17	+	3504178	3504178			0.40625
t3	human|chr17|38576337|-	chr17	-	38576337	38576337			0.40625
t3	human|chr17|39387245|-	chr17	-	39387245	39387245			0.40625
t3	human|chr17|40084941|+	chr17	+	40084941	40084941			0.40625
t3	human|chr17|40506553|-	chr17	-	40506553	40506553			0.40625
t3	human|chr17|40570536|-	chr17	-	40570536	40570536			0.40625
t3	human|chr17|4160353|+	chr17	+	4160353	4160353			0.40625
t3	human|chr17|41934383|+	chr17	+	41934383	41934383			0.40625
t3	human|chr17|44283538|+	chr17	+			44283540	44283538	0.40625
t3	human|chr17|44295463|-	chr17	-	44295463	44295463			0.40625
t3	human|chr17|45923731|-	chr17	-	45923731	45923731			0.40625
t3	human|chr17|46806997|+	chr17	+			46806997	46807002	0.40625
t3	human|chr17|47891430|+	chr17	+	47891430	47891430			0.40625
t3	human|chr17|48522441|-	chr17	-	48522441	48522441			0.40625
t3	human|chr17|56447710|+	chr17	+	56447710	56447710			0.40625
t3	human|chr17|56736877|+	chr17	+	56736877	56736877			0.40625
t3	human|chr17|58115689|+	chr17	+	58115689	58115689			0.40625
t3	human|chr17|63572002|-	chr17	-	63572002	63572002			0.40625
t3	human|chr17|65061258|+	chr17	+	65061258	65061258			0.40625
t3	human|chr17|66926987|-	chr17	-	66926987	66926987			0.40625
t3	human|chr17|68456985|+	chr17	+	68456985		68456985		0.40625
t3	human|chr17|73020208|+	chr17	+	73020208	73020209			0.40625
t3	human|chr17|73133970|+	chr17	+		73133970	73133970		0.40625
t3	human|chr17|74118869|-	chr17	-	74118869	74118869			0.40625
t3	human|chr17|74617129|-	chr17	-	74617129	74617129			0.40625
t3	human|chr17|75069837|+	chr17	+	75069837	75069837			0.40625
t3	human|chr17|75309638|-	chr17	-			75309639	75309638	0.40625
t3	human|chr17|76918193|+	chr17	+	76918193	76918193			0.40625
t3	human|chr17|79454828|-	chr17	-	79454828	79454829			0.40625
t3	human|chr17|79759037|-	chr17	-	79759037	79759037			0.40625
t3	human|chr17|80773212|-	chr17	-	80773212	80773212			0.40625
t3	human|chr17|82296906|-	chr17	-			82296911	82296906	0.40625
t3	human|chr17|82667468|-	chr17	-			82667469	82667468	0.40625
t3	human|chr17|8955337|-	chr17	-	8955337	8955337			0.40625
t3	human|chr17|9980420|-	chr17	-			9980423	9980420	0.40625
t3	human|chr18|10830975|+	chr18	+	10830975	10830975			0.40625
t3	human|chr18|11143713|+	chr18	+	11143713	11143713			0.40625
t3	human|chr18|11807592|-	chr18	-	11807592	11807592			0.40625
t3	human|chr18|13642786|+	chr18	+	13642786	13642786			0.40625
t3	human|chr18|21021373|-	chr18	-		21021373	21021373		0.40625
t3	human|chr18|25814050|+	chr18	+		25814051		25814050	0.40625
t3	human|chr18|31742646|-	chr18	-	31742646	31742646			0.40625
t3	human|chr18|35693563|-	chr18	-	35693563	35693563			0.40625
t3	human|chr18|36250718|+	chr18	+	36250718			36250718	0.40625
t3	human|chr18|39963566|+	chr18	+	39963566	39963566			0.40625
t3	human|chr18|45507749|-	chr18	-	45507749	45507749			0.40625
t3	human|chr18|46331389|+	chr18	+	46331389	46331389			0.40625
t3	human|chr18|47165948|-	chr18	-	47165948	47165948			0.40625
t3	human|chr18|4758478|-	chr18	-			4758479	4758478	0.40625
t3	human|chr18|55552903|+	chr18	+	55552903			55552904	0.40625
t3	human|chr18|59471376|+	chr18	+	59471376			59471376	0.40625
t3	human|chr18|6767989|-	chr18	-	6767989	6767989			0.40625
t3	human|chr18|7035423|-	chr18	-	7035423	7035423			0.40625
t3	human|chr18|71624023|-	chr18	-	71624023			71624023	0.40625
t3	human|chr18|8684475|+	chr18	+		8684475		8684476	0.40625
t3	human|chr18|9732424|+	chr18	+	9732424	9732425			0.40625
t3	human|chr19|10651892|-	chr19	-	10651892	10651892			0.40625
t3	human|chr19|10765858|-	chr19	-	10765858	10765858			0.40625
t3	human|chr19|13126653|+	chr19	+	13126653	13126653			0.40625
t3	human|chr19|14310149|+	chr19	+	14310149	14310149			0.40625
t3	human|chr19|16815325|-	chr19	-		16815325		16815325	0.40625
t3	human|chr19|18314867|-	chr19	-	18314867	18314867			0.40625
t3	human|chr19|18688433|-	chr19	-	18688433	18688433			0.40625
t3	human|chr19|18931496|+	chr19	+	18931496	18931496			0.40625
t3	human|chr19|23468399|+	chr19	+	23468399		23468400		0.40625
t3	human|chr19|23790612|-	chr19	-	23790612			23790612	0.40625
t3	human|chr19|2485556|+	chr19	+	2485556	2485556			0.40625
t3	human|chr19|2538109|+	chr19	+	2538109	2538109			0.40625
t3	human|chr19|2734324|+	chr19	+	2734324	2734324			0.40625
t3	human|chr19|28388621|+	chr19	+	28388621	28388621			0.40625
t3	human|chr19|28829581|-	chr19	-	28829581	28829581			0.40625
t3	human|chr19|29592898|-	chr19	-	29592898	29592898			0.40625
t3	human|chr19|30063121|-	chr19	-	30063121	30063121			0.40625
t3	human|chr19|37985561|+	chr19	+			37985561	37985562	0.40625
t3	human|chr19|37987915|-	chr19	-	37987915	37987915			0.40625
t3	human|chr19|38185881|-	chr19	-	38185881	38185881			0.40625
t3	human|chr19|39454943|-	chr19	-	39454943	39454943			0.40625
t3	human|chr19|4185310|+	chr19	+			4185311	4185310	0.40625
t3	human|chr19|43312486|+	chr19	+		43312487		43312486	0.40625
t3	human|chr19|44826229|+	chr19	+			44826229	44826229	0.40625
t3	human|chr19|4487573|+	chr19	+	4487573	4487573			0.40625
t3	human|chr19|4977050|+	chr19	+	4977050	4977050			0.40625
t3	human|chr19|50525142|+	chr19	+	50525142	50525142			0.40625
t3	human|chr19|50660910|-	chr19	-	50660910	50660910			0.40625
t3	human|chr19|52346595|-	chr19	-			52346599	52346595	0.40625
t3	human|chr19|53549471|-	chr19	-	53549471	53549471			0.40625
t3	human|chr19|53567866|+	chr19	+	53567866	53567866			0.40625
t3	human|chr19|54253462|+	chr19	+	54253462	54253462			0.40625
t3	human|chr19|54955486|-	chr19	-	54955486			54955486	0.40625
t3	human|chr19|54975922|-	chr19	-	54975922	54975922			0.40625
t3	human|chr19|7442617|+	chr19	+	7442617	7442617			0.40625
t3	human|chr19|7558030|-	chr19	-	7558030	7558030			0.40625
t3	human|chr19|9751618|+	chr19	+	9751618	9751618			0.40625
t3	human|chr1|101212879|-	chr1	-	101212879	101212879			0.40625
t3	human|chr1|103237070|+	chr1	+			103237070	103237075	0.40625
t3	human|chr1|107897292|+	chr1	+			107897293	107897292	0.40625
t3	human|chr1|110038538|+	chr1	+	110038538	110038538			0.40625
t3	human|chr1|11058990|+	chr1	+	11058990	11058990			0.40625
t3	human|chr1|110681847|+	chr1	+	110681847	110681847			0.40625
t3	human|chr1|111282158|+	chr1	+	111282159	111282158			0.40625
t3	human|chr1|11138094|-	chr1	-	11138094	11138094			0.40625
t3	human|chr1|111952638|+	chr1	+	111952638	111952638			0.40625
t3	human|chr1|114053416|+	chr1	+	114053416	114053416			0.40625
t3	human|chr1|114111506|+	chr1	+	114111506	114111506			0.40625
t3	human|chr1|114881810|-	chr1	-	114881810	114881810			0.40625
t3	human|chr1|114893072|-	chr1	-	114893073			114893072	0.40625
t3	human|chr1|116378851|-	chr1	-			116378851	116378855	0.40625
t3	human|chr1|117044631|-	chr1	-	117044631	117044631			0.40625
t3	human|chr1|11720615|+	chr1	+		11720616		11720615	0.40625
t3	human|chr1|11764298|-	chr1	-	11764298	11764298			0.40625
t3	human|chr1|117824549|+	chr1	+		117824549		117824549	0.40625
t3	human|chr1|118389523|+	chr1	+	118389523	118389523			0.40625
t3	human|chr1|119223576|+	chr1	+	119223576	119223576			0.40625
t3	human|chr1|145845267|-	chr1	-	145845267	145845267			0.40625
t3	human|chr1|14699218|-	chr1	-	14699218	14699218			0.40625
t3	human|chr1|147747643|+	chr1	+	147747643	147747643			0.40625
t3	human|chr1|153687830|+	chr1	+	153687830	153687830			0.40625
t3	human|chr1|154116445|+	chr1	+			154116445	154116449	0.40625
t3	human|chr1|154269530|+	chr1	+	154269530	154269530			0.40625
t3	human|chr1|156056702|+	chr1	+	156056702	156056702			0.40625
t3	human|chr1|156335048|+	chr1	+	156335048	156335048			0.40625
t3	human|chr1|156621068|-	chr1	-	156621068	156621068			0.40625
t3	human|chr1|158780168|+	chr1	+	158780168	158780168			0.40625
t3	human|chr1|159751520|-	chr1	-	159751520	159751520			0.40625
t3	human|chr1|159779320|+	chr1	+			159779320	159779320	0.40625
t3	human|chr1|160598753|+	chr1	+	160598753	160598753			0.40625
t3	human|chr1|162635324|+	chr1	+	162635324	162635324			0.40625
t3	human|chr1|163029242|+	chr1	+	163029243	163029242			0.40625
t3	human|chr1|170503503|+	chr1	+	170503503	170503503			0.40625
t3	human|chr1|171139149|+	chr1	+	171139150	171139149			0.40625
t3	human|chr1|17222272|+	chr1	+			17222272	17222272	0.40625
t3	human|chr1|172425872|-	chr1	-			172425873	172425872	0.40625
t3	human|chr1|172500503|+	chr1	+	172500503	172500503			0.40625
t3	human|chr1|172524063|+	chr1	+	172524063			172524063	0.40625
t3	human|chr1|175320854|+	chr1	+	175320854	175320854			0.40625
t3	human|chr1|175842875|+	chr1	+			175842875	175842875	0.40625
t3	human|chr1|177443143|-	chr1	-	177443143	177443143			0.40625
t3	human|chr1|177838392|-	chr1	-		177838392		177838392	0.40625
t3	human|chr1|178598406|+	chr1	+	178598406	178598406			0.40625
t3	human|chr1|179086160|-	chr1	-	179086160	179086160			0.40625
t3	human|chr1|181100494|-	chr1	-			181100500	181100494	0.40625
t3	human|chr1|181318013|-	chr1	-			181318016	181318013	0.40625
t3	human|chr1|181590756|-	chr1	-			181590756	181590758	0.40625
t3	human|chr1|181880261|+	chr1	+	181880261	181880261			0.40625
t3	human|chr1|18283974|+	chr1	+	18283974	18283974			0.40625
t3	human|chr1|185572436|-	chr1	-	185572436	185572436			0.40625
t3	human|chr1|185946971|+	chr1	+	185946971	185946971			0.40625
t3	human|chr1|186748405|-	chr1	-	186748405	186748405			0.40625
t3	human|chr1|18907924|-	chr1	-			18907930	18907924	0.40625
t3	human|chr1|18984442|-	chr1	-	18984442	18984442			0.40625
t3	human|chr1|19073628|-	chr1	-	19073628	19073628			0.40625
t3	human|chr1|199537653|+	chr1	+	199537653			199537654	0.40625
t3	human|chr1|201097869|-	chr1	-	201097869	201097869			0.40625
t3	human|chr1|201464786|-	chr1	-	201464786	201464786			0.40625
t3	human|chr1|201641804|+	chr1	+	201641804	201641804			0.40625
t3	human|chr1|201657107|-	chr1	-	201657107	201657107			0.40625
t3	human|chr1|204713821|-	chr1	-	204713821	204713821			0.40625
t3	human|chr1|204847082|-	chr1	-	204847082	204847082			0.40625
t3	human|chr1|205032487|-	chr1	-			205032488	205032487	0.40625
t3	human|chr1|20653379|-	chr1	-	20653379	20653379			0.40625
t3	human|chr1|210657917|+	chr1	+			210657917	210657920	0.40625
t3	human|chr1|211346012|-	chr1	-	211346012	211346012			0.40625
t3	human|chr1|211907510|+	chr1	+		211907510		211907511	0.40625
t3	human|chr1|212653922|-	chr1	-	212653922	212653922			0.40625
t3	human|chr1|214150312|+	chr1	+	214150313			214150312	0.40625
t3	human|chr1|214230182|-	chr1	-	214230182	214230182			0.40625
t3	human|chr1|214547725|+	chr1	+		214547725		214547725	0.40625
t3	human|chr1|21576672|+	chr1	+			21576672	21576674	0.40625
t3	human|chr1|2163982|+	chr1	+	2163982	2163982			0.40625
t3	human|chr1|219756776|+	chr1	+	219756776	219756776			0.40625
t3	human|chr1|223155280|+	chr1	+	223155280	223155280			0.40625
t3	human|chr1|224382259|+	chr1	+		224382259	224382259		0.40625
t3	human|chr1|224774116|+	chr1	+	224774116	224774116			0.40625
t3	human|chr1|22853037|-	chr1	-	22853037	22853037			0.40625
t3	human|chr1|230345780|+	chr1	+	230345780	230345780			0.40625
t3	human|chr1|232384504|-	chr1	-			232384504	232384505	0.40625
t3	human|chr1|232480118|-	chr1	-	232480118	232480118			0.40625
t3	human|chr1|23405302|-	chr1	-	23405302	23405302			0.40625
t3	human|chr1|234552096|-	chr1	-	234552096	234552096			0.40625
t3	human|chr1|235601978|-	chr1	-	235601979	235601978			0.40625
t3	human|chr1|235604528|+	chr1	+	235604528	235604528			0.40625
t3	human|chr1|23594306|+	chr1	+	23594306	23594306			0.40625
t3	human|chr1|236493241|-	chr1	-			236493241	236493241	0.40625
t3	human|chr1|238956202|+	chr1	+	238956202	238956202			0.40625
t3	human|chr1|240970692|-	chr1	-	240970693	240970692			0.40625
t3	human|chr1|24281675|-	chr1	-	24281675	24281675			0.40625
t3	human|chr1|243941091|+	chr1	+	243941091	243941092			0.40625
t3	human|chr1|244087001|+	chr1	+	244087001	244087001			0.40625
t3	human|chr1|244283775|+	chr1	+		244283775		244283775	0.40625
t3	human|chr1|24465099|-	chr1	-		24465099		24465099	0.40625
t3	human|chr1|245308104|+	chr1	+	245308104	245308105			0.40625
t3	human|chr1|245724652|+	chr1	+	245724653	245724652			0.40625
t3	human|chr1|247064819|+	chr1	+	247064819	247064819			0.40625
t3	human|chr1|25087323|+	chr1	+	25087323	25087323			0.40625
t3	human|chr1|26043451|+	chr1	+	26043451	26043451			0.40625
t3	human|chr1|27876203|+	chr1	+			27876205	27876203	0.40625
t3	human|chr1|27935741|+	chr1	+			27935742	27935741	0.40625
t3	human|chr1|29630873|+	chr1	+	29630873	29630873			0.40625
t3	human|chr1|30772306|-	chr1	-	30772306	30772306			0.40625
t3	human|chr1|31221844|-	chr1	-	31221844	31221844			0.40625
t3	human|chr1|31371640|-	chr1	-	31371640	31371640			0.40625
t3	human|chr1|31982344|-	chr1	-		31982344		31982345	0.40625
t3	human|chr1|33660933|-	chr1	-	33660933	33660933			0.40625
t3	human|chr1|3366719|-	chr1	-	3366719	3366719			0.40625
t3	human|chr1|34033511|+	chr1	+	34033511	34033511			0.40625
t3	human|chr1|34684327|-	chr1	-	34684327	34684328			0.40625
t3	human|chr1|36193875|-	chr1	-	36193876	36193875			0.40625
t3	human|chr1|39652462|+	chr1	+	39652462	39652462			0.40625
t3	human|chr1|3977889|-	chr1	-	3977889	3977889			0.40625
t3	human|chr1|40289362|+	chr1	+	40289362	40289362			0.40625
t3	human|chr1|41430976|-	chr1	-	41430976	41430976			0.40625
t3	human|chr1|41927615|-	chr1	-	41927615	41927615			0.40625
t3	human|chr1|4312193|-	chr1	-		4312194		4312193	0.40625
t3	human|chr1|45012049|-	chr1	-	45012049	45012050			0.40625
t3	human|chr1|45478023|-	chr1	-		45478023	45478023		0.40625
t3	human|chr1|47704980|-	chr1	-	47704980	47704980			0.40625
t3	human|chr1|50143811|-	chr1	-	50143811			50143812	0.40625
t3	human|chr1|51784056|-	chr1	-	51784056	51784056			0.40625
t3	human|chr1|53665352|-	chr1	-	53665352			53665352	0.40625
t3	human|chr1|54310714|+	chr1	+			54310714	54310714	0.40625
t3	human|chr1|54486558|-	chr1	-			54486559	54486558	0.40625
t3	human|chr1|55425423|+	chr1	+	55425423	55425423			0.40625
t3	human|chr1|56183111|+	chr1	+	56183111			56183111	0.40625
t3	human|chr1|57085672|-	chr1	-		57085672	57085672		0.40625
t3	human|chr1|57682771|+	chr1	+	57682771		57682771		0.40625
t3	human|chr1|58860068|+	chr1	+	58860068	58860068			0.40625
t3	human|chr1|58922455|+	chr1	+	58922455	58922455			0.40625
t3	human|chr1|5940080|-	chr1	-	5940080	5940080			0.40625
t3	human|chr1|60687016|+	chr1	+	60687016	60687016			0.40625
t3	human|chr1|60924659|+	chr1	+	60924659	60924659			0.40625
t3	human|chr1|63327806|-	chr1	-	63327806	63327806			0.40625
t3	human|chr1|63380005|+	chr1	+			63380005	63380008	0.40625
t3	human|chr1|67298791|-	chr1	-	67298791	67298791			0.40625
t3	human|chr1|6771853|+	chr1	+	6771853	6771853			0.40625
t3	human|chr1|67937732|-	chr1	-	67937732	67937732			0.40625
t3	human|chr1|68949483|-	chr1	-	68949483	68949484			0.40625
t3	human|chr1|7318986|-	chr1	-	7318986	7318986			0.40625
t3	human|chr1|76010046|-	chr1	-	76010046	76010046			0.40625
t3	human|chr1|76077574|+	chr1	+			76077577	76077574	0.40625
t3	human|chr1|7666201|+	chr1	+	7666201	7666201			0.40625
t3	human|chr1|7864306|+	chr1	+	7864306	7864306			0.40625
t3	human|chr1|78878080|+	chr1	+	78878080	78878080			0.40625
t3	human|chr1|81592464|+	chr1	+	81592464	81592464			0.40625
t3	human|chr1|82924982|+	chr1	+	82924982	82924982			0.40625
t3	human|chr1|8449108|-	chr1	-	8449108	8449108			0.40625
t3	human|chr1|87918450|+	chr1	+	87918450	87918451			0.40625
t3	human|chr1|89394792|-	chr1	-	89394792	89394792			0.40625
t3	human|chr1|9157077|-	chr1	-	9157078			9157077	0.40625
t3	human|chr1|94143358|+	chr1	+	94143358	94143358			0.40625
t3	human|chr1|97420375|-	chr1	-	97420375	97420376			0.40625
t3	human|chr1|98519933|-	chr1	-	98519933	98519933			0.40625
t3	human|chr1|9872474|+	chr1	+	9872474	9872474			0.40625
t3	human|chr20|13121072|+	chr20	+	13121072	13121072			0.40625
t3	human|chr20|20829852|+	chr20	+		20829852		20829853	0.40625
t3	human|chr20|31569085|-	chr20	-	31569085	31569085			0.40625
t3	human|chr20|31828952|+	chr20	+			31828952	31828953	0.40625
t3	human|chr20|32285407|-	chr20	-	32285407	32285407			0.40625
t3	human|chr20|32977018|+	chr20	+	32977018	32977018			0.40625
t3	human|chr20|33758475|+	chr20	+	33758475	33758475			0.40625
t3	human|chr20|33891651|-	chr20	-			33891651	33891651	0.40625
t3	human|chr20|39056673|-	chr20	-	39056673	39056673			0.40625
t3	human|chr20|42735907|-	chr20	-	42735907	42735907			0.40625
t3	human|chr20|45685335|-	chr20	-	45685335	45685335			0.40625
t3	human|chr20|46181614|-	chr20	-			46181614	46181614	0.40625
t3	human|chr20|47679480|+	chr20	+	47679480	47679480			0.40625
t3	human|chr20|47699706|-	chr20	-	47699706	47699706			0.40625
t3	human|chr20|47778818|+	chr20	+	47778818			47778818	0.40625
t3	human|chr20|48144867|-	chr20	-	48144867	48144868			0.40625
t3	human|chr20|4887195|+	chr20	+	4887195	4887195			0.40625
t3	human|chr20|49319393|+	chr20	+		49319394		49319393	0.40625
t3	human|chr20|49724483|-	chr20	-	49724483	49724483			0.40625
t3	human|chr20|49843135|-	chr20	-	49843135			49843135	0.40625
t3	human|chr20|51073116|+	chr20	+	51073116	51073116			0.40625
t3	human|chr20|55086178|-	chr20	-	55086178	55086178			0.40625
t3	human|chr20|55557906|-	chr20	-	55557907	55557906			0.40625
t3	human|chr20|55969822|-	chr20	-			55969822	55969823	0.40625
t3	human|chr20|60253299|-	chr20	-	60253299	60253299			0.40625
t3	human|chr20|62857087|-	chr20	-	62857087	62857087			0.40625
t3	human|chr20|63680429|+	chr20	+	63680429	63680429			0.40625
t3	human|chr20|7587900|-	chr20	-	7587900	7587900			0.40625
t3	human|chr21|21315397|+	chr21	+	21315397	21315397			0.40625
t3	human|chr21|21927663|-	chr21	-	21927663	21927663			0.40625
t3	human|chr21|31829904|-	chr21	-	31829904	31829904			0.40625
t3	human|chr21|32913346|-	chr21	-	32913346	32913346			0.40625
t3	human|chr21|38540337|+	chr21	+	38540337	38540337			0.40625
t3	human|chr21|39736053|+	chr21	+	39736053	39736053			0.40625
t3	human|chr21|41684727|-	chr21	-	41684727	41684727			0.40625
t3	human|chr21|42271586|-	chr21	-	42271586	42271586			0.40625
t3	human|chr21|42981986|+	chr21	+	42981986	42981986			0.40625
t3	human|chr21|45027384|+	chr21	+	45027384	45027384			0.40625
t3	human|chr21|46547156|-	chr21	-	46547156	46547156			0.40625
t3	human|chr22|16786280|+	chr22	+	16786280	16786280			0.40625
t3	human|chr22|17850387|-	chr22	-	17850387			17850388	0.40625
t3	human|chr22|27634022|-	chr22	-	27634022	27634022			0.40625
t3	human|chr22|29252119|+	chr22	+	29252119	29252119			0.40625
t3	human|chr22|32780106|+	chr22	+	32780106	32780106			0.40625
t3	human|chr22|32989178|+	chr22	+	32989179	32989178			0.40625
t3	human|chr22|34049972|+	chr22	+	34049972	34049972			0.40625
t3	human|chr22|34106135|+	chr22	+	34106135	34106135			0.40625
t3	human|chr22|35472673|-	chr22	-	35472673	35472673			0.40625
t3	human|chr22|35839428|+	chr22	+			35839434	35839428	0.40625
t3	human|chr22|38612293|+	chr22	+	38612293	38612293			0.40625
t3	human|chr22|42446580|-	chr22	-	42446580	42446581			0.40625
t3	human|chr22|42682911|-	chr22	-			42682912	42682911	0.40625
t3	human|chr22|42862404|-	chr22	-	42862404	42862404			0.40625
t3	human|chr22|45339111|-	chr22	-	45339112	45339111			0.40625
t3	human|chr22|46359863|-	chr22	-	46359863			46359863	0.40625
t3	human|chr22|46935020|+	chr22	+	46935020	46935020			0.40625
t3	human|chr2|100062428|+	chr2	+			100062429	100062428	0.40625
t3	human|chr2|101306434|+	chr2	+	101306434	101306434			0.40625
t3	human|chr2|101371112|+	chr2	+	101371112	101371112			0.40625
t3	human|chr2|101867145|+	chr2	+	101867146			101867145	0.40625
t3	human|chr2|102122722|+	chr2	+	102122722	102122722			0.40625
t3	human|chr2|10286892|-	chr2	-	10286892	10286892			0.40625
t3	human|chr2|109487584|+	chr2	+	109487584	109487584			0.40625
t3	human|chr2|109622384|-	chr2	-	109622384	109622384			0.40625
t3	human|chr2|111159995|+	chr2	+	111159995	111159995			0.40625
t3	human|chr2|116706780|-	chr2	-	116706780	116706780			0.40625
t3	human|chr2|118690586|+	chr2	+			118690586	118690586	0.40625
t3	human|chr2|120916841|-	chr2	-	120916841	120916841			0.40625
t3	human|chr2|123872534|-	chr2	-	123872534	123872534			0.40625
t3	human|chr2|12543811|+	chr2	+	12543811	12543811			0.40625
t3	human|chr2|127251141|-	chr2	-			127251142	127251141	0.40625
t3	human|chr2|127291642|-	chr2	-	127291643	127291642			0.40625
t3	human|chr2|127708877|-	chr2	-	127708877	127708877			0.40625
t3	human|chr2|129912454|+	chr2	+	129912454	129912454			0.40625
t3	human|chr2|130759226|-	chr2	-	130759226	130759226			0.40625
t3	human|chr2|134982711|-	chr2	-	134982711	134982711			0.40625
t3	human|chr2|1382501|+	chr2	+	1382501	1382501			0.40625
t3	human|chr2|138616748|+	chr2	+	138616748	138616748			0.40625
t3	human|chr2|141922807|-	chr2	-	141922807	141922807			0.40625
t3	human|chr2|143831343|-	chr2	-	143831343			143831343	0.40625
t3	human|chr2|143942868|-	chr2	-	143942868	143942868			0.40625
t3	human|chr2|144539389|-	chr2	-			144539389	144539392	0.40625
t3	human|chr2|148488645|-	chr2	-	148488645	148488645			0.40625
t3	human|chr2|149507624|+	chr2	+	149507624	149507624			0.40625
t3	human|chr2|150192653|-	chr2	-	150192654	150192653			0.40625
t3	human|chr2|150556141|-	chr2	-	150556141			150556142	0.40625
t3	human|chr2|150769268|+	chr2	+			150769270	150769268	0.40625
t3	human|chr2|150920388|+	chr2	+	150920388	150920388			0.40625
t3	human|chr2|151757616|-	chr2	-			151757618	151757616	0.40625
t3	human|chr2|154509353|-	chr2	-	154509353	154509353			0.40625
t3	human|chr2|157661716|-	chr2	-	157661716	157661716			0.40625
t3	human|chr2|157768125|+	chr2	+	157768125	157768125			0.40625
t3	human|chr2|157906287|-	chr2	-	157906287	157906287			0.40625
t3	human|chr2|160683146|+	chr2	+	160683146	160683146			0.40625
t3	human|chr2|160930007|+	chr2	+	160930007	160930007			0.40625
t3	human|chr2|162842746|-	chr2	-	162842746	162842746			0.40625
t3	human|chr2|167832467|-	chr2	-	167832468	167832467			0.40625
t3	human|chr2|168650040|-	chr2	-			168650040	168650041	0.40625
t3	human|chr2|170343766|-	chr2	-	170343766	170343766			0.40625
t3	human|chr2|174712329|-	chr2	-	174712329	174712329			0.40625
t3	human|chr2|182145071|-	chr2	-			182145071	182145073	0.40625
t3	human|chr2|183710172|-	chr2	-	183710172	183710172			0.40625
t3	human|chr2|184369155|-	chr2	-	184369155	184369155			0.40625
t3	human|chr2|186148313|-	chr2	-	186148313	186148313			0.40625
t3	human|chr2|187104593|-	chr2	-	187104593	187104593			0.40625
t3	human|chr2|190369903|-	chr2	-	190369903	190369903			0.40625
t3	human|chr2|20368555|+	chr2	+	20368555	20368555			0.40625
t3	human|chr2|204376029|-	chr2	-	204376029	204376029			0.40625
t3	human|chr2|205888644|-	chr2	-		205888644		205888644	0.40625
t3	human|chr2|210645155|+	chr2	+	210645155	210645155			0.40625
t3	human|chr2|218096639|-	chr2	-	218096639	218096639			0.40625
t3	human|chr2|218295356|-	chr2	-	218295356	218295356			0.40625
t3	human|chr2|21885956|+	chr2	+	21885956	21885956			0.40625
t3	human|chr2|22903428|+	chr2	+	22903428	22903428			0.40625
t3	human|chr2|23025057|-	chr2	-		23025057		23025057	0.40625
t3	human|chr2|232540040|+	chr2	+	232540040	232540040			0.40625
t3	human|chr2|233643926|+	chr2	+	233643926	233643926			0.40625
t3	human|chr2|235362304|-	chr2	-	235362304	235362304			0.40625
t3	human|chr2|237317105|+	chr2	+		237317106		237317105	0.40625
t3	human|chr2|239391813|-	chr2	-	239391814	239391813			0.40625
t3	human|chr2|240286293|-	chr2	-	240286293	240286293			0.40625
t3	human|chr2|241152124|-	chr2	-	241152124	241152124			0.40625
t3	human|chr2|24142224|+	chr2	+	24142224	24142224			0.40625
t3	human|chr2|241484043|-	chr2	-	241484043	241484043			0.40625
t3	human|chr2|26513308|-	chr2	-	26513308	26513308			0.40625
t3	human|chr2|28370879|-	chr2	-	28370879	28370879			0.40625
t3	human|chr2|28457117|+	chr2	+	28457117	28457117			0.40625
t3	human|chr2|31334861|-	chr2	-			31334862	31334861	0.40625
t3	human|chr2|38176945|-	chr2	-	38176945			38176946	0.40625
t3	human|chr2|39632667|+	chr2	+			39632671	39632667	0.40625
t3	human|chr2|46233290|+	chr2	+	46233290	46233290			0.40625
t3	human|chr2|46687116|-	chr2	-	46687116	46687116			0.40625
t3	human|chr2|48861490|+	chr2	+		48861491		48861490	0.40625
t3	human|chr2|50105291|-	chr2	-	50105291	50105291			0.40625
t3	human|chr2|50847218|-	chr2	-	50847218	50847218			0.40625
t3	human|chr2|51013608|+	chr2	+	51013608	51013608			0.40625
t3	human|chr2|5807776|-	chr2	-		5807776		5807776	0.40625
t3	human|chr2|58965562|+	chr2	+	58965562	58965562			0.40625
t3	human|chr2|60025110|+	chr2	+	60025110	60025111			0.40625
t3	human|chr2|62056696|+	chr2	+	62056696	62056696			0.40625
t3	human|chr2|64416853|+	chr2	+	64416853	64416853			0.40625
t3	human|chr2|72074312|+	chr2	+	72074312	72074312			0.40625
t3	human|chr2|72898561|+	chr2	+	72898561	72898561			0.40625
t3	human|chr2|73297949|-	chr2	-	73297950	73297949			0.40625
t3	human|chr2|7346218|-	chr2	-	7346218		7346218		0.40625
t3	human|chr2|84633199|+	chr2	+		84633199		84633200	0.40625
t3	human|chr2|88102758|+	chr2	+	88102758	88102758			0.40625
t3	human|chr2|88128245|-	chr2	-	88128245	88128245			0.40625
t3	human|chr2|89838927|+	chr2	+	89838927			89838927	0.40625
t3	human|chr2|96133447|-	chr2	-	96133447	96133447			0.40625
t3	human|chr2|97002126|+	chr2	+	97002126	97002126			0.40625
t3	human|chr2|9801590|-	chr2	-	9801591	9801590			0.40625
t3	human|chr2|98477075|-	chr2	-	98477075	98477075			0.40625
t3	human|chr2|99769842|+	chr2	+	99769842	99769842			0.40625
t3	human|chr3|10191963|+	chr3	+	10191963	10191963			0.40625
t3	human|chr3|11017447|+	chr3	+			11017447	11017451	0.40625
t3	human|chr3|11390761|+	chr3	+		11390761		11390762	0.40625
t3	human|chr3|11577592|-	chr3	-			11577594	11577592	0.40625
t3	human|chr3|115777878|+	chr3	+	115777878	115777878			0.40625
t3	human|chr3|115994969|-	chr3	-	115994969	115994969			0.40625
t3	human|chr3|11804602|+	chr3	+	11804602	11804602			0.40625
t3	human|chr3|11991878|-	chr3	-	11991878	11991878			0.40625
t3	human|chr3|12003426|-	chr3	-	12003426		12003427		0.40625
t3	human|chr3|120361529|-	chr3	-	120361529	120361529			0.40625
t3	human|chr3|123634213|-	chr3	-	123634213	123634213			0.40625
t3	human|chr3|123651844|-	chr3	-	123651844	123651844			0.40625
t3	human|chr3|12592067|+	chr3	+	12592067	12592067			0.40625
t3	human|chr3|126020027|-	chr3	-	126020027	126020027			0.40625
t3	human|chr3|126673206|-	chr3	-		126673207		126673206	0.40625
t3	human|chr3|129476939|-	chr3	-	129476939	129476939			0.40625
t3	human|chr3|13012952|-	chr3	-		13012952		13012952	0.40625
t3	human|chr3|131985918|+	chr3	+			131985918	131985918	0.40625
t3	human|chr3|132805245|+	chr3	+		132805246		132805245	0.40625
t3	human|chr3|134921949|-	chr3	-	134921949	134921949			0.40625
t3	human|chr3|135334414|+	chr3	+	135334414	135334414			0.40625
t3	human|chr3|141179067|-	chr3	-	141179067	141179067			0.40625
t3	human|chr3|141241618|-	chr3	-	141241618	141241618			0.40625
t3	human|chr3|143075057|+	chr3	+	143075057	143075057			0.40625
t3	human|chr3|143313405|+	chr3	+	143313405	143313405			0.40625
t3	human|chr3|145699221|-	chr3	-		145699221		145699221	0.40625
t3	human|chr3|14690676|+	chr3	+	14690676	14690676			0.40625
t3	human|chr3|150323843|-	chr3	-	150323843	150323843			0.40625
t3	human|chr3|150945352|-	chr3	-	150945352	150945352			0.40625
t3	human|chr3|156075190|+	chr3	+			156075190	156075193	0.40625
t3	human|chr3|157144609|-	chr3	-	157144609	157144609			0.40625
t3	human|chr3|158561429|+	chr3	+	158561429			158561429	0.40625
t3	human|chr3|158734944|-	chr3	-	158734944	158734944			0.40625
t3	human|chr3|160332388|-	chr3	-	160332388	160332388			0.40625
t3	human|chr3|162607128|-	chr3	-	162607128	162607128			0.40625
t3	human|chr3|164465567|+	chr3	+	164465567	164465567			0.40625
t3	human|chr3|169003362|-	chr3	-	169003362			169003362	0.40625
t3	human|chr3|169424546|-	chr3	-		169424546	169424546		0.40625
t3	human|chr3|169862384|-	chr3	-	169862384	169862384			0.40625
t3	human|chr3|170426230|-	chr3	-	170426230	170426230			0.40625
t3	human|chr3|175769504|-	chr3	-	175769504	175769505			0.40625
t3	human|chr3|18016538|-	chr3	-		18016538		18016538	0.40625
t3	human|chr3|182167930|+	chr3	+	182167930	182167930			0.40625
t3	human|chr3|183812133|+	chr3	+			183812133	183812134	0.40625
t3	human|chr3|184696907|-	chr3	-			184696910	184696907	0.40625
t3	human|chr3|18474721|+	chr3	+	18474721	18474721			0.40625
t3	human|chr3|184786619|+	chr3	+	184786619	184786619			0.40625
t3	human|chr3|192772489|-	chr3	-	192772489	192772489			0.40625
t3	human|chr3|194799351|+	chr3	+	194799351	194799351			0.40625
t3	human|chr3|195058941|-	chr3	-	195058941	195058941			0.40625
t3	human|chr3|195111881|-	chr3	-	195111881	195111881			0.40625
t3	human|chr3|20737855|-	chr3	-			20737857	20737855	0.40625
t3	human|chr3|24504160|+	chr3	+	24504160	24504160			0.40625
t3	human|chr3|2589598|+	chr3	+	2589598	2589598			0.40625
t3	human|chr3|28249802|-	chr3	-	28249802	28249802			0.40625
t3	human|chr3|3087044|-	chr3	-	3087044	3087044			0.40625
t3	human|chr3|31733684|-	chr3	-		31733684		31733684	0.40625
t3	human|chr3|31904524|-	chr3	-	31904525	31904524			0.40625
t3	human|chr3|32347676|-	chr3	-	32347677	32347676			0.40625
t3	human|chr3|32485024|-	chr3	-			32485024	32485024	0.40625
t3	human|chr3|34317243|+	chr3	+	34317243	34317243			0.40625
t3	human|chr3|34955682|-	chr3	-	34955682	34955683			0.40625
t3	human|chr3|38622872|+	chr3	+	38622873	38622872			0.40625
t3	human|chr3|39792663|+	chr3	+		39792663		39792663	0.40625
t3	human|chr3|40161496|-	chr3	-	40161496			40161497	0.40625
t3	human|chr3|43537030|+	chr3	+	43537030	43537030			0.40625
t3	human|chr3|43885871|-	chr3	-			43885872	43885871	0.40625
t3	human|chr3|45914442|-	chr3	-	45914442	45914442			0.40625
t3	human|chr3|48445987|+	chr3	+	48445987	48445987			0.40625
t3	human|chr3|4875881|+	chr3	+	4875881	4875882			0.40625
t3	human|chr3|5015153|-	chr3	-	5015153	5015153			0.40625
t3	human|chr3|56939847|-	chr3	-	56939847	56939847			0.40625
t3	human|chr3|58564141|+	chr3	+	58564141	58564141			0.40625
t3	human|chr3|5890409|+	chr3	+	5890410	5890409			0.40625
t3	human|chr3|59205479|+	chr3	+	59205479	59205479			0.40625
t3	human|chr3|62611892|+	chr3	+	62611892	62611892			0.40625
t3	human|chr3|62989713|-	chr3	-	62989713			62989713	0.40625
t3	human|chr3|6627825|-	chr3	-	6627825	6627825			0.40625
t3	human|chr3|70532204|-	chr3	-	70532204	70532204			0.40625
t3	human|chr3|73170656|+	chr3	+	73170656	73170656			0.40625
t3	human|chr3|73238515|-	chr3	-	73238515	73238516			0.40625
t3	human|chr3|8482892|-	chr3	-	8482892	8482892			0.40625
t3	human|chr3|9593694|-	chr3	-	9593694	9593694			0.40625
t3	human|chr4|101306101|+	chr4	+	101306101	101306101			0.40625
t3	human|chr4|103482394|+	chr4	+	103482394	103482394			0.40625
t3	human|chr4|10784653|+	chr4	+	10784653	10784653			0.40625
t3	human|chr4|11138993|-	chr4	-		11138993		11138994	0.40625
t3	human|chr4|111646746|-	chr4	-	111646746	111646746			0.40625
t3	human|chr4|113972824|+	chr4	+			113972828	113972824	0.40625
t3	human|chr4|114429162|+	chr4	+	114429162	114429162			0.40625
t3	human|chr4|120440892|+	chr4	+	120440892	120440892			0.40625
t3	human|chr4|120774720|-	chr4	-	120774720	120774720			0.40625
t3	human|chr4|122767389|-	chr4	-	122767389	122767389			0.40625
t3	human|chr4|127968697|+	chr4	+		127968697	127968697		0.40625
t3	human|chr4|154367413|-	chr4	-	154367413	154367414			0.40625
t3	human|chr4|158978871|+	chr4	+	158978871	158978871			0.40625
t3	human|chr4|15958713|-	chr4	-			15958713	15958713	0.40625
t3	human|chr4|162952562|+	chr4	+	162952562	162952563			0.40625
t3	human|chr4|165441118|+	chr4	+	165441118	165441118			0.40625
t3	human|chr4|167934386|+	chr4	+	167934386	167934386			0.40625
t3	human|chr4|169554675|+	chr4	+			169554675	169554675	0.40625
t3	human|chr4|175769492|+	chr4	+	175769493	175769492			0.40625
t3	human|chr4|180055268|-	chr4	-	180055268	180055268			0.40625
t3	human|chr4|184751787|-	chr4	-		184751787		184751787	0.40625
t3	human|chr4|186159709|-	chr4	-	186159709	186159709			0.40625
t3	human|chr4|186231271|-	chr4	-	186231271	186231271			0.40625
t3	human|chr4|186491898|+	chr4	+	186491899			186491898	0.40625
t3	human|chr4|187225221|+	chr4	+	187225221	187225221			0.40625
t3	human|chr4|187474434|+	chr4	+	187474434	187474434			0.40625
t3	human|chr4|19107923|-	chr4	-	19107923	19107923			0.40625
t3	human|chr4|28981059|-	chr4	-	28981059	28981059			0.40625
t3	human|chr4|30302166|+	chr4	+	30302166	30302166			0.40625
t3	human|chr4|37469577|-	chr4	-	37469577	37469577			0.40625
t3	human|chr4|3773378|-	chr4	-	3773378	3773378			0.40625
t3	human|chr4|38170470|+	chr4	+	38170470	38170470			0.40625
t3	human|chr4|42614505|+	chr4	+	42614505	42614505			0.40625
t3	human|chr4|5012174|-	chr4	-	5012174	5012174			0.40625
t3	human|chr4|54642860|-	chr4	-	54642860	54642860			0.40625
t3	human|chr4|63561809|-	chr4	-	63561809	63561809			0.40625
t3	human|chr4|6417420|+	chr4	+	6417420	6417420			0.40625
t3	human|chr4|68283070|-	chr4	-	68283070	68283070			0.40625
t3	human|chr4|71081120|+	chr4	+	71081120	71081120			0.40625
t3	human|chr4|7304302|+	chr4	+	7304302	7304302			0.40625
t3	human|chr4|75322109|+	chr4	+			75322109	75322112	0.40625
t3	human|chr4|7954371|-	chr4	-	7954371	7954371			0.40625
t3	human|chr4|81804640|-	chr4	-		81804640		81804640	0.40625
t3	human|chr4|8240809|+	chr4	+	8240809	8240809			0.40625
t3	human|chr4|82590774|-	chr4	-	82590774	82590774			0.40625
t3	human|chr4|83621629|-	chr4	-	83621629	83621629			0.40625
t3	human|chr4|8381271|-	chr4	-	8381271	8381271			0.40625
t3	human|chr4|86605126|-	chr4	-		86605126	86605127		0.40625
t3	human|chr4|8697198|-	chr4	-			8697199	8697198	0.40625
t3	human|chr4|87067294|+	chr4	+	87067294	87067294			0.40625
t3	human|chr4|88418724|-	chr4	-	88418724	88418724			0.40625
t3	human|chr4|93103425|-	chr4	-	93103425	93103425			0.40625
t3	human|chr4|95824588|-	chr4	-	95824589			95824588	0.40625
t3	human|chr4|98609649|+	chr4	+		98609650		98609649	0.40625
t3	human|chr4|99977843|+	chr4	+			99977843	99977844	0.40625
t3	human|chr5|102216877|-	chr5	-	102216877	102216877			0.40625
t3	human|chr5|106565607|+	chr5	+	106565607	106565607			0.40625
t3	human|chr5|107351172|+	chr5	+	107351172	107351173			0.40625
t3	human|chr5|107802200|-	chr5	-	107802200	107802200			0.40625
t3	human|chr5|10986810|+	chr5	+	10986810	10986810			0.40625
t3	human|chr5|114912843|+	chr5	+	114912844	114912843			0.40625
t3	human|chr5|114932462|+	chr5	+	114932462	114932462			0.40625
t3	human|chr5|119630957|-	chr5	-	119630957	119630958			0.40625
t3	human|chr5|121384535|+	chr5	+	121384535	121384535			0.40625
t3	human|chr5|122876652|+	chr5	+	122876652	122876652			0.40625
t3	human|chr5|123716806|+	chr5	+			123716806	123716807	0.40625
t3	human|chr5|124525257|-	chr5	-		124525257		124525257	0.40625
t3	human|chr5|126568392|-	chr5	-		126568392		126568392	0.40625
t3	human|chr5|128610622|+	chr5	+		128610622	128610622		0.40625
t3	human|chr5|129862977|+	chr5	+	129862977	129862977			0.40625
t3	human|chr5|133685497|-	chr5	-	133685497	133685497			0.40625
t3	human|chr5|134144094|+	chr5	+	134144094	134144094			0.40625
t3	human|chr5|135095339|+	chr5	+	135095339	135095339			0.40625
t3	human|chr5|135339916|-	chr5	-	135339916	135339916			0.40625
t3	human|chr5|135890204|-	chr5	-	135890204	135890204			0.40625
t3	human|chr5|136331134|-	chr5	-		136331134	136331134		0.40625
t3	human|chr5|137397489|+	chr5	+	137397489	137397489			0.40625
t3	human|chr5|137559095|+	chr5	+			137559097	137559095	0.40625
t3	human|chr5|138520262|+	chr5	+		138520263		138520262	0.40625
t3	human|chr5|138715426|-	chr5	-	138715426			138715426	0.40625
t3	human|chr5|138804255|-	chr5	-		138804256		138804255	0.40625
t3	human|chr5|139160412|-	chr5	-	139160412	139160412			0.40625
t3	human|chr5|141339312|-	chr5	-	141339312	141339312			0.40625
t3	human|chr5|141572501|-	chr5	-	141572501	141572501			0.40625
t3	human|chr5|141811369|-	chr5	-			141811370	141811369	0.40625
t3	human|chr5|141960279|-	chr5	-	141960279	141960279			0.40625
t3	human|chr5|143150088|+	chr5	+	143150088	143150088			0.40625
t3	human|chr5|149415671|-	chr5	-	149415671	149415671			0.40625
t3	human|chr5|149838769|-	chr5	-	149838769	149838769			0.40625
t3	human|chr5|150195030|-	chr5	-	150195030	150195031			0.40625
t3	human|chr5|150222496|+	chr5	+			150222496	150222502	0.40625
t3	human|chr5|150809678|+	chr5	+	150809678	150809678			0.40625
t3	human|chr5|151035929|-	chr5	-	151035929	151035929			0.40625
t3	human|chr5|151533383|-	chr5	-		151533383		151533383	0.40625
t3	human|chr5|152083975|-	chr5	-	152083975	152083975			0.40625
t3	human|chr5|152425602|+	chr5	+	152425602	152425602			0.40625
t3	human|chr5|15254659|+	chr5	+	15254659	15254659			0.40625
t3	human|chr5|155073249|+	chr5	+	155073249	155073249			0.40625
t3	human|chr5|158117901|-	chr5	-	158117901	158117901			0.40625
t3	human|chr5|163332603|+	chr5	+	163332603			163332604	0.40625
t3	human|chr5|163656861|+	chr5	+		163656862		163656861	0.40625
t3	human|chr5|16600030|-	chr5	-	16600030	16600030			0.40625
t3	human|chr5|168933603|+	chr5	+		168933603	168933603		0.40625
t3	human|chr5|169040798|+	chr5	+	169040798	169040798			0.40625
t3	human|chr5|172627223|-	chr5	-	172627223	172627224			0.40625
t3	human|chr5|172921611|+	chr5	+	172921611	172921611			0.40625
t3	human|chr5|173235610|+	chr5	+			173235610	173235611	0.40625
t3	human|chr5|173279631|-	chr5	-	173279631			173279631	0.40625
t3	human|chr5|173566588|+	chr5	+	173566588	173566588			0.40625
t3	human|chr5|175814862|-	chr5	-		175814862		175814863	0.40625
t3	human|chr5|177211134|-	chr5	-	177211134	177211134			0.40625
t3	human|chr5|177453426|-	chr5	-	177453426	177453426			0.40625
t3	human|chr5|177474118|-	chr5	-			177474118	177474118	0.40625
t3	human|chr5|1794823|-	chr5	-	1794823	1794823			0.40625
t3	human|chr5|179666377|-	chr5	-	179666377	179666377			0.40625
t3	human|chr5|21912790|-	chr5	-	21912790	21912790			0.40625
t3	human|chr5|24090431|-	chr5	-	24090431	24090431			0.40625
t3	human|chr5|29078733|-	chr5	-	29078734	29078733			0.40625
t3	human|chr5|30612380|+	chr5	+	30612380	30612381			0.40625
t3	human|chr5|32540068|+	chr5	+	32540068	32540068			0.40625
t3	human|chr5|33023040|+	chr5	+	33023040	33023040			0.40625
t3	human|chr5|3321570|-	chr5	-	3321570	3321570			0.40625
t3	human|chr5|33376484|-	chr5	-	33376484	33376485			0.40625
t3	human|chr5|35702685|-	chr5	-		35702685		35702685	0.40625
t3	human|chr5|36191473|+	chr5	+	36191473	36191473			0.40625
t3	human|chr5|42224127|-	chr5	-	42224128	42224127			0.40625
t3	human|chr5|44169912|-	chr5	-	44169912	44169913			0.40625
t3	human|chr5|55677989|+	chr5	+			55677991	55677989	0.40625
t3	human|chr5|5913612|+	chr5	+	5913612	5913612			0.40625
t3	human|chr5|59855038|-	chr5	-	59855038	59855038			0.40625
t3	human|chr5|60022870|+	chr5	+	60022870			60022871	0.40625
t3	human|chr5|62425108|+	chr5	+	62425108	62425108			0.40625
t3	human|chr5|65653763|-	chr5	-	65653763	65653763			0.40625
t3	human|chr5|66573528|+	chr5	+			66573528	66573528	0.40625
t3	human|chr5|68012492|+	chr5	+	68012492	68012492			0.40625
t3	human|chr5|68220768|-	chr5	-	68220768	68220768			0.40625
t3	human|chr5|7072600|-	chr5	-	7072600	7072600			0.40625
t3	human|chr5|7186854|+	chr5	+	7186854			7186855	0.40625
t3	human|chr5|71945921|-	chr5	-	71945921	71945921			0.40625
t3	human|chr5|72115284|+	chr5	+	72115284	72115284			0.40625
t3	human|chr5|73370011|+	chr5	+	73370011	73370011			0.40625
t3	human|chr5|74130807|-	chr5	-			74130808	74130807	0.40625
t3	human|chr5|74231368|+	chr5	+	74231368	74231368			0.40625
t3	human|chr5|74434276|+	chr5	+	74434276	74434276			0.40625
t3	human|chr5|76381932|-	chr5	-	76381932	76381932			0.40625
t3	human|chr5|77435560|-	chr5	-	77435560	77435560			0.40625
t3	human|chr5|79746862|-	chr5	-			79746862	79746862	0.40625
t3	human|chr5|81430745|+	chr5	+			81430745	81430748	0.40625
t3	human|chr5|82224720|-	chr5	-	82224720	82224720			0.40625
t3	human|chr5|876665|-	chr5	-	876665	876665			0.40625
t3	human|chr5|89908223|-	chr5	-	89908223	89908223			0.40625
t3	human|chr5|90391083|+	chr5	+	90391083	90391083			0.40625
t3	human|chr5|93318788|+	chr5	+		93318788	93318788		0.40625
t3	human|chr5|9678786|+	chr5	+			9678789	9678786	0.40625
t3	human|chr5|97339726|-	chr5	-	97339726	97339726			0.40625
t3	human|chr5|97542492|-	chr5	-		97542492		97542492	0.40625
t3	human|chr5|99966668|-	chr5	-	99966668	99966669			0.40625
t3	human|chr6|101111924|+	chr6	+			101111926	101111924	0.40625
t3	human|chr6|10802614|+	chr6	+	10802614	10802614			0.40625
t3	human|chr6|108794256|-	chr6	-	108794256	108794256			0.40625
t3	human|chr6|113707108|+	chr6	+	113707108	113707108			0.40625
t3	human|chr6|123152795|+	chr6	+	123152795	123152795			0.40625
t3	human|chr6|132372894|+	chr6	+	132372894	132372894			0.40625
t3	human|chr6|13251524|+	chr6	+			13251525	13251524	0.40625
t3	human|chr6|133866122|-	chr6	-	133866122	133866122			0.40625
t3	human|chr6|134801689|-	chr6	-	134801689	134801690			0.40625
t3	human|chr6|136057717|+	chr6	+	136057717	136057717			0.40625
t3	human|chr6|136545532|-	chr6	-	136545532	136545533			0.40625
t3	human|chr6|142193633|+	chr6	+		142193634		142193633	0.40625
t3	human|chr6|142302407|-	chr6	-			142302411	142302407	0.40625
t3	human|chr6|14256641|+	chr6	+	14256641	14256641			0.40625
t3	human|chr6|14294558|-	chr6	-	14294558	14294558			0.40625
t3	human|chr6|14389312|+	chr6	+	14389312	14389312			0.40625
t3	human|chr6|146687221|+	chr6	+	146687221	146687221			0.40625
t3	human|chr6|146789047|+	chr6	+	146789047	146789047			0.40625
t3	human|chr6|148507091|-	chr6	-	148507091		148507091		0.40625
t3	human|chr6|149128932|-	chr6	-	149128932	149128932			0.40625
t3	human|chr6|151018955|-	chr6	-	151018955	151018955			0.40625
t3	human|chr6|151609844|-	chr6	-	151609845	151609844			0.40625
t3	human|chr6|1517601|-	chr6	-	1517601	1517601			0.40625
t3	human|chr6|152921735|-	chr6	-			152921735	152921741	0.40625
t3	human|chr6|154331834|-	chr6	-			154331838	154331834	0.40625
t3	human|chr6|154559646|-	chr6	-	154559646	154559646			0.40625
t3	human|chr6|156356459|+	chr6	+	156356460	156356459			0.40625
t3	human|chr6|157656735|+	chr6	+		157656735		157656735	0.40625
t3	human|chr6|157756790|-	chr6	-		157756791		157756790	0.40625
t3	human|chr6|158793210|+	chr6	+			158793212	158793210	0.40625
t3	human|chr6|158912508|-	chr6	-		158912508		158912508	0.40625
t3	human|chr6|159260994|-	chr6	-	159260994	159260994			0.40625
t3	human|chr6|159546597|-	chr6	-			159546597	159546599	0.40625
t3	human|chr6|160137638|+	chr6	+	160137639	160137638			0.40625
t3	human|chr6|161055101|+	chr6	+	161055101	161055101			0.40625
t3	human|chr6|161426098|-	chr6	-	161426098	161426098			0.40625
t3	human|chr6|163078842|+	chr6	+	163078842	163078842			0.40625
t3	human|chr6|163664333|-	chr6	-		163664333		163664334	0.40625
t3	human|chr6|165143701|+	chr6	+	165143701	165143701			0.40625
t3	human|chr6|166459669|-	chr6	-	166459669	166459669			0.40625
t3	human|chr6|166670477|-	chr6	-	166670477	166670477			0.40625
t3	human|chr6|167354047|-	chr6	-	167354047			167354047	0.40625
t3	human|chr6|169062899|-	chr6	-	169062899	169062899			0.40625
t3	human|chr6|169111202|+	chr6	+	169111202	169111202			0.40625
t3	human|chr6|169846210|-	chr6	-	169846210	169846210			0.40625
t3	human|chr6|170184474|-	chr6	-	170184474	170184474			0.40625
t3	human|chr6|170192492|-	chr6	-	170192492	170192492			0.40625
t3	human|chr6|17200992|-	chr6	-	17200992	17200992			0.40625
t3	human|chr6|17306478|+	chr6	+	17306478	17306479			0.40625
t3	human|chr6|18343427|+	chr6	+		18343427		18343428	0.40625
t3	human|chr6|20107135|+	chr6	+	20107135	20107135			0.40625
t3	human|chr6|21947491|+	chr6	+	21947491	21947491			0.40625
t3	human|chr6|22907396|+	chr6	+	22907396	22907396			0.40625
t3	human|chr6|27250069|+	chr6	+	27250069	27250070			0.40625
t3	human|chr6|29532497|+	chr6	+	29532497	29532497			0.40625
t3	human|chr6|30079336|+	chr6	+	30079336	30079336			0.40625
t3	human|chr6|30393629|-	chr6	-	30393629	30393629			0.40625
t3	human|chr6|30834945|+	chr6	+	30834945	30834945			0.40625
t3	human|chr6|31681927|-	chr6	-	31681927	31681927			0.40625
t3	human|chr6|32852088|-	chr6	-	32852088	32852088			0.40625
t3	human|chr6|34089037|-	chr6	-	34089037	34089037			0.40625
t3	human|chr6|34518566|-	chr6	-	34518566	34518566			0.40625
t3	human|chr6|34984352|-	chr6	-	34984352	34984352			0.40625
t3	human|chr6|35625164|-	chr6	-			35625170	35625164	0.40625
t3	human|chr6|35791642|+	chr6	+	35791642	35791642			0.40625
t3	human|chr6|36131061|+	chr6	+	36131061	36131061			0.40625
t3	human|chr6|37403143|-	chr6	-	37403143	37403143			0.40625
t3	human|chr6|37533226|-	chr6	-	37533226	37533226			0.40625
t3	human|chr6|37548056|-	chr6	-	37548056	37548056			0.40625
t3	human|chr6|37752787|-	chr6	-	37752787		37752787		0.40625
t3	human|chr6|38406793|+	chr6	+	38406793	38406793			0.40625
t3	human|chr6|40130853|-	chr6	-	40130853	40130854			0.40625
t3	human|chr6|40187385|-	chr6	-	40187385	40187385			0.40625
t3	human|chr6|40638906|+	chr6	+	40638906	40638906			0.40625
t3	human|chr6|40955993|-	chr6	-			40955994	40955993	0.40625
t3	human|chr6|41523053|+	chr6	+	41523053	41523053			0.40625
t3	human|chr6|4413333|-	chr6	-	4413333	4413333			0.40625
t3	human|chr6|45845049|+	chr6	+			45845049	45845049	0.40625
t3	human|chr6|46927740|-	chr6	-			46927745	46927740	0.40625
t3	human|chr6|46998865|-	chr6	-	46998866	46998865			0.40625
t3	human|chr6|48091618|-	chr6	-			48091619	48091618	0.40625
t3	human|chr6|5050757|-	chr6	-	5050757	5050757			0.40625
t3	human|chr6|51992777|-	chr6	-	51992777	51992777			0.40625
t3	human|chr6|52103120|-	chr6	-	52103120	52103120			0.40625
t3	human|chr6|5514933|-	chr6	-	5514933	5514933			0.40625
t3	human|chr6|5765127|-	chr6	-	5765127	5765128			0.40625
t3	human|chr6|6322952|-	chr6	-	6322952	6322952			0.40625
t3	human|chr6|68738455|-	chr6	-			68738458	68738455	0.40625
t3	human|chr6|721857|-	chr6	-	721857			721857	0.40625
t3	human|chr6|7520362|+	chr6	+	7520362	7520363			0.40625
t3	human|chr6|79657392|-	chr6	-		79657392	79657393		0.40625
t3	human|chr6|8293573|+	chr6	+	8293573	8293573			0.40625
t3	human|chr6|86146767|-	chr6	-	86146767	86146767			0.40625
t3	human|chr6|8793138|+	chr6	+	8793138	8793138			0.40625
t3	human|chr6|89622600|+	chr6	+	89622600	89622600			0.40625
t3	human|chr6|90742315|+	chr6	+	90742315			90742315	0.40625
t3	human|chr6|91541164|-	chr6	-	91541164	91541164			0.40625
t3	human|chr6|92586900|+	chr6	+	92586901	92586900			0.40625
t3	human|chr7|100894481|-	chr7	-	100894481	100894481			0.40625
t3	human|chr7|101925227|-	chr7	-			101925228	101925227	0.40625
t3	human|chr7|103353612|-	chr7	-	103353612	103353612			0.40625
t3	human|chr7|103780946|-	chr7	-			103780946	103780948	0.40625
t3	human|chr7|105191590|+	chr7	+	105191590	105191590			0.40625
t3	human|chr7|105615188|-	chr7	-	105615189			105615188	0.40625
t3	human|chr7|106147991|+	chr7	+	106147991	106147991			0.40625
t3	human|chr7|10652858|-	chr7	-	10652858	10652858			0.40625
t3	human|chr7|106968160|-	chr7	-	106968160	106968160			0.40625
t3	human|chr7|108006002|-	chr7	-	108006002	108006002			0.40625
t3	human|chr7|109148843|-	chr7	-	109148843	109148843			0.40625
t3	human|chr7|111596720|-	chr7	-		111596720		111596721	0.40625
t3	human|chr7|111992690|+	chr7	+	111992690	111992690			0.40625
t3	human|chr7|112173964|-	chr7	-	112173964	112173964			0.40625
t3	human|chr7|114206949|+	chr7	+	114206949	114206949			0.40625
t3	human|chr7|116813103|-	chr7	-			116813106	116813103	0.40625
t3	human|chr7|11912319|-	chr7	-	11912319	11912319			0.40625
t3	human|chr7|120222305|-	chr7	-			120222305	120222308	0.40625
t3	human|chr7|120959142|-	chr7	-	120959142	120959142			0.40625
t3	human|chr7|122144622|-	chr7	-	122144622	122144622			0.40625
t3	human|chr7|122692785|-	chr7	-	122692785	122692785			0.40625
t3	human|chr7|12577806|-	chr7	-		12577806		12577806	0.40625
t3	human|chr7|128286303|-	chr7	-	128286303	128286303			0.40625
t3	human|chr7|129019066|-	chr7	-	129019066			129019066	0.40625
t3	human|chr7|129439355|-	chr7	-	129439355	129439355			0.40625
t3	human|chr7|129758771|+	chr7	+	129758771	129758771			0.40625
t3	human|chr7|130383972|-	chr7	-	130383972	130383973			0.40625
t3	human|chr7|131267648|-	chr7	-	131267648	131267648			0.40625
t3	human|chr7|133081822|+	chr7	+	133081822	133081822			0.40625
t3	human|chr7|133265566|-	chr7	-	133265566	133265566			0.40625
t3	human|chr7|133932887|-	chr7	-	133932887	133932887			0.40625
t3	human|chr7|134729555|+	chr7	+			134729555	134729559	0.40625
t3	human|chr7|137663421|-	chr7	-	137663421	137663421			0.40625
t3	human|chr7|140065802|-	chr7	-		140065802	140065803		0.40625
t3	human|chr7|140505164|+	chr7	+	140505164	140505164			0.40625
t3	human|chr7|141449857|+	chr7	+	141449857	141449857			0.40625
t3	human|chr7|1430814|+	chr7	+	1430814	1430815			0.40625
t3	human|chr7|150981410|-	chr7	-	150981410	150981410			0.40625
t3	human|chr7|151138176|+	chr7	+	151138176	151138176			0.40625
t3	human|chr7|151198267|+	chr7	+			151198267	151198267	0.40625
t3	human|chr7|151745619|+	chr7	+	151745619			151745619	0.40625
t3	human|chr7|151800928|+	chr7	+			151800928	151800932	0.40625
t3	human|chr7|153263831|+	chr7	+	153263831			153263832	0.40625
t3	human|chr7|154298844|+	chr7	+	154298844	154298844			0.40625
t3	human|chr7|154756426|-	chr7	-	154756427	154756426			0.40625
t3	human|chr7|156581340|-	chr7	-	156581340	156581340			0.40625
t3	human|chr7|157171108|-	chr7	-	157171108			157171108	0.40625
t3	human|chr7|158413304|+	chr7	+			158413304	158413307	0.40625
t3	human|chr7|158422439|-	chr7	-	158422440	158422439			0.40625
t3	human|chr7|159048718|+	chr7	+	159048718			159048718	0.40625
t3	human|chr7|22473270|-	chr7	-	22473270	22473270			0.40625
t3	human|chr7|22807955|-	chr7	-	22807955			22807956	0.40625
t3	human|chr7|2290201|-	chr7	-	2290201	2290201			0.40625
t3	human|chr7|26080439|+	chr7	+	26080439	26080439			0.40625
t3	human|chr7|26413322|+	chr7	+	26413322	26413322			0.40625
t3	human|chr7|28933283|+	chr7	+			28933284	28933283	0.40625
t3	human|chr7|2895832|+	chr7	+	2895832	2895832			0.40625
t3	human|chr7|30784485|+	chr7	+	30784485	30784485			0.40625
t3	human|chr7|30788493|+	chr7	+	30788493	30788494			0.40625
t3	human|chr7|30886731|+	chr7	+	30886731	30886731			0.40625
t3	human|chr7|30963181|-	chr7	-	30963181	30963181			0.40625
t3	human|chr7|30995109|-	chr7	-	30995109	30995109			0.40625
t3	human|chr7|31201150|-	chr7	-	31201150	31201150			0.40625
t3	human|chr7|31679630|+	chr7	+	31679630	31679630			0.40625
t3	human|chr7|33835312|-	chr7	-	33835312	33835312			0.40625
t3	human|chr7|34723311|-	chr7	-		34723312		34723311	0.40625
t3	human|chr7|37729069|-	chr7	-	37729069	37729069			0.40625
t3	human|chr7|4053120|+	chr7	+	4053120	4053120			0.40625
t3	human|chr7|43243431|-	chr7	-	43243431	43243431			0.40625
t3	human|chr7|45063421|+	chr7	+	45063421	45063421			0.40625
t3	human|chr7|45242060|+	chr7	+	45242060	45242060			0.40625
t3	human|chr7|46004917|-	chr7	-	46004917	46004917			0.40625
t3	human|chr7|47344091|-	chr7	-	47344091	47344091			0.40625
t3	human|chr7|48992183|-	chr7	-	48992183	48992183			0.40625
t3	human|chr7|51786049|-	chr7	-	51786049	51786049			0.40625
t3	human|chr7|55772009|-	chr7	-	55772010			55772009	0.40625
t3	human|chr7|63059132|+	chr7	+	63059132	63059132			0.40625
t3	human|chr7|63834153|-	chr7	-	63834153	63834153			0.40625
t3	human|chr7|65729751|-	chr7	-	65729751	65729752			0.40625
t3	human|chr7|66885841|-	chr7	-	66885841	66885841			0.40625
t3	human|chr7|67436281|+	chr7	+	67436281	67436281			0.40625
t3	human|chr7|68002626|+	chr7	+	68002626	68002626			0.40625
t3	human|chr7|68577947|-	chr7	-	68577947	68577947			0.40625
t3	human|chr7|70806617|+	chr7	+	70806617	70806617			0.40625
t3	human|chr7|71548896|+	chr7	+	71548896	71548896			0.40625
t3	human|chr7|77326886|+	chr7	+	77326886	77326886			0.40625
t3	human|chr7|82214130|-	chr7	-			82214136	82214130	0.40625
t3	human|chr7|8564627|+	chr7	+	8564627	8564627			0.40625
t3	human|chr7|91646824|+	chr7	+	91646824	91646824			0.40625
t3	human|chr7|91712363|+	chr7	+			91712363	91712364	0.40625
t3	human|chr7|93040584|+	chr7	+	93040584	93040584			0.40625
t3	human|chr7|94249926|-	chr7	-	94249926	94249926			0.40625
t3	human|chr7|95328046|+	chr7	+	95328046	95328046			0.40625
t3	human|chr7|99481449|+	chr7	+	99481449	99481449			0.40625
t3	human|chr8|100107857|-	chr8	-	100107857	100107857			0.40625
t3	human|chr8|100360733|-	chr8	-	100360733	100360733			0.40625
t3	human|chr8|100505638|+	chr8	+	100505638	100505638			0.40625
t3	human|chr8|101005780|-	chr8	-	101005780	101005780			0.40625
t3	human|chr8|102054210|-	chr8	-	102054210	102054210			0.40625
t3	human|chr8|102442704|-	chr8	-	102442704	102442704			0.40625
t3	human|chr8|103143023|-	chr8	-	103143023	103143023			0.40625
t3	human|chr8|10526865|+	chr8	+			10526865	10526866	0.40625
t3	human|chr8|108037103|+	chr8	+	108037103	108037103			0.40625
t3	human|chr8|11124796|-	chr8	-	11124796	11124796			0.40625
t3	human|chr8|11336112|+	chr8	+	11336112	11336112			0.40625
t3	human|chr8|116442506|+	chr8	+	116442506	116442506			0.40625
t3	human|chr8|120063676|-	chr8	-	120063676	120063676			0.40625
t3	human|chr8|123681992|+	chr8	+	123681992	123681992			0.40625
t3	human|chr8|127185619|+	chr8	+	127185619	127185619			0.40625
t3	human|chr8|129313701|-	chr8	-	129313701	129313701			0.40625
t3	human|chr8|129467149|+	chr8	+			129467149	129467149	0.40625
t3	human|chr8|130301214|+	chr8	+	130301214	130301214			0.40625
t3	human|chr8|130325252|-	chr8	-	130325252	130325252			0.40625
t3	human|chr8|133516520|-	chr8	-	133516520	133516520			0.40625
t3	human|chr8|140023649|-	chr8	-	140023649	140023649			0.40625
t3	human|chr8|140294135|+	chr8	+	140294135	140294135			0.40625
t3	human|chr8|141677114|-	chr8	-	141677114			141677114	0.40625
t3	human|chr8|143253394|-	chr8	-	143253394	143253394			0.40625
t3	human|chr8|18415864|-	chr8	-	18415864	18415864			0.40625
t3	human|chr8|23135302|-	chr8	-	23135302	23135302			0.40625
t3	human|chr8|25871355|-	chr8	-		25871355		25871355	0.40625
t3	human|chr8|25981383|-	chr8	-			25981383	25981387	0.40625
t3	human|chr8|26169253|+	chr8	+	26169253	26169253			0.40625
t3	human|chr8|27916916|-	chr8	-	27916916	27916916			0.40625
t3	human|chr8|28703382|-	chr8	-			28703382	28703382	0.40625
t3	human|chr8|29940271|-	chr8	-	29940271	29940271			0.40625
t3	human|chr8|32006585|-	chr8	-	32006585	32006585			0.40625
t3	human|chr8|37218941|-	chr8	-	37218941	37218942			0.40625
t3	human|chr8|37974849|+	chr8	+	37974849	37974849			0.40625
t3	human|chr8|37978589|+	chr8	+	37978589	37978589			0.40625
t3	human|chr8|38499393|+	chr8	+	38499393	38499394			0.40625
t3	human|chr8|43531518|-	chr8	-	43531518	43531518			0.40625
t3	human|chr8|5491137|+	chr8	+	5491137	5491137			0.40625
t3	human|chr8|55633288|+	chr8	+	55633289			55633288	0.40625
t3	human|chr8|5637561|-	chr8	-	5637561	5637561			0.40625
t3	human|chr8|5805426|-	chr8	-	5805426	5805426			0.40625
t3	human|chr8|63055323|+	chr8	+	63055323	63055323			0.40625
t3	human|chr8|64360313|-	chr8	-	64360313	64360313			0.40625
t3	human|chr8|6565873|+	chr8	+	6565873	6565873			0.40625
t3	human|chr8|66140465|+	chr8	+	66140465	66140465			0.40625
t3	human|chr8|66154528|+	chr8	+	66154528	66154528			0.40625
t3	human|chr8|70184555|+	chr8	+			70184557	70184555	0.40625
t3	human|chr8|71726407|-	chr8	-			71726407	71726412	0.40625
t3	human|chr8|72527313|-	chr8	-	72527313	72527313			0.40625
t3	human|chr8|75004182|+	chr8	+	75004182	75004182			0.40625
t3	human|chr8|78148340|+	chr8	+			78148340	78148345	0.40625
t3	human|chr8|81196784|+	chr8	+	81196784	81196784			0.40625
t3	human|chr8|83772135|-	chr8	-	83772135	83772135			0.40625
t3	human|chr8|84169517|+	chr8	+	84169518	84169517			0.40625
t3	human|chr8|84488434|+	chr8	+	84488434	84488434			0.40625
t3	human|chr8|87865599|-	chr8	-		87865599		87865599	0.40625
t3	human|chr8|89332532|+	chr8	+		89332532		89332533	0.40625
t3	human|chr8|90726158|-	chr8	-	90726158	90726158			0.40625
t3	human|chr8|94039480|-	chr8	-	94039480	94039480			0.40625
t3	human|chr8|94224242|-	chr8	-	94224242			94224242	0.40625
t3	human|chr8|96281393|-	chr8	-	96281393	96281393			0.40625
t3	human|chr8|98401129|+	chr8	+	98401129	98401129			0.40625
t3	human|chr9|103904816|+	chr9	+			103904819	103904816	0.40625
t3	human|chr9|108456432|-	chr9	-		108456432		108456432	0.40625
t3	human|chr9|109107429|+	chr9	+		109107429	109107430		0.40625
t3	human|chr9|112384498|+	chr9	+	112384499			112384498	0.40625
t3	human|chr9|112784296|+	chr9	+	112784296		112784296		0.40625
t3	human|chr9|114865715|+	chr9	+			114865715	114865721	0.40625
t3	human|chr9|116904871|+	chr9	+	116904871			116904871	0.40625
t3	human|chr9|120115851|+	chr9	+	120115851	120115851			0.40625
t3	human|chr9|37727652|-	chr9	-	37727652	37727652			0.40625
t3	human|chr9|4495786|-	chr9	-	4495786	4495786			0.40625
t3	human|chr9|6696496|+	chr9	+	6696496	6696496			0.40625
t3	human|chr9|70045578|+	chr9	+	70045578	70045578			0.40625
t3	human|chr9|77138717|-	chr9	-	77138717	77138717			0.40625
t3	human|chr9|93300835|+	chr9	+	93300835	93300835			0.40625
t3	human|chr9|94926019|-	chr9	-	94926019	94926019			0.40625
t3	human|chr9|95768339|+	chr9	+	95768339	95768339			0.40625
t3	human|chr9|96345753|-	chr9	-	96345753	96345753			0.40625
t3	human|chr9|98454840|+	chr9	+	98454840	98454840			0.40625
t3	human|chrX|111261768|-	chrX	-	111261768	111261768			0.40625
t3	human|chrX|117077323|-	chrX	-	117077323	117077324			0.40625
t3	human|chrX|120742275|-	chrX	-	120742275	120742275			0.40625
t3	human|chrX|123733437|+	chrX	+	123733437	123733437			0.40625
t3	human|chrX|123836114|+	chrX	+	123836114	123836114			0.40625
t3	human|chrX|128534047|+	chrX	+	128534047	128534047			0.40625
t3	human|chrX|128745526|-	chrX	-	128745526	128745526			0.40625
t3	human|chrX|131409769|-	chrX	-	131409769	131409769			0.40625
t3	human|chrX|137450003|+	chrX	+			137450004	137450003	0.40625
t3	human|chrX|146981192|+	chrX	+	146981192	146981192			0.40625
t3	human|chrX|149491413|-	chrX	-	149491413	149491413			0.40625
t3	human|chrX|149764648|-	chrX	-			149764651	149764648	0.40625
t3	human|chrX|16854507|-	chrX	-	16854508	16854507			0.40625
t3	human|chrX|17567985|-	chrX	-			17567987	17567985	0.40625
t3	human|chrX|36435946|-	chrX	-	36435947	36435946			0.40625
t3	human|chrX|38494467|-	chrX	-	38494468	38494467			0.40625
t3	human|chrX|39141043|-	chrX	-			39141043	39141044	0.40625
t3	human|chrX|47866101|-	chrX	-	47866101	47866101			0.40625
t3	human|chrX|49197980|+	chrX	+	49197980			49197981	0.40625
t3	human|chrX|50361467|-	chrX	-	50361467	50361467			0.40625
t3	human|chrX|51103714|+	chrX	+	51103714	51103714			0.40625
t3	human|chrX|56805397|+	chrX	+	56805397			56805397	0.40625
t3	human|chrX|6007981|-	chrX	-	6007981	6007981			0.40625
t3	human|chrX|66894268|+	chrX	+	66894268	66894268			0.40625
t3	human|chrX|68767943|-	chrX	-	68767943	68767943			0.40625
t3	human|chrX|69943998|-	chrX	-	69943998	69943998			0.40625
t3	human|chrX|71482492|-	chrX	-	71482492	71482492			0.40625
t3	human|chrX|74105722|-	chrX	-	74105722	74105722			0.40625
t3	human|chrX|76797273|-	chrX	-		76797274		76797273	0.40625
t3	human|chrX|94123232|-	chrX	-	94123232	94123232			0.40625
t3	human|chrX|98178121|-	chrX	-	98178121	98178121			0.40625
t3	human|chrX|99630308|-	chrX	-			99630308	99630308	0.40625
t3	human|chr7|100897633|-	chr7	-	100897633	100897633			0.405729
t3	human|chr19|46964829|-	chr19	-	46964829	46964829			0.405682
t3	human|chr6|170473036|+	chr6	+	170473036	170473036			0.405682
t3	human|chr7|136116548|-	chr7	-	136116548			136116548	0.405682
t3	human|chr3|11178362|-	chr3	-	11178362	11178362			0.405655
t3	human|chrX|50684363|+	chrX	+	50684363	50684363			0.405506
t3	human|chr21|37767508|-	chr21	-	37767508	37767508			0.405495
t3	human|chr19|32115348|+	chr19	+	32115348	32115348			0.405449
t3	human|chr1|220370511|-	chr1	-	220370511	220370511			0.405449
t3	human|chr3|37016004|-	chr3	-		37016004		37016004	0.405398
t3	human|chr11|11523337|-	chr11	-	11523337			11523337	0.405357
t3	human|chr16|22775991|+	chr16	+	22775991	22775991			0.405357
t3	human|chr2|216573715|+	chr2	+	216573715	216573715			0.405357
t3	human|chr5|150900263|+	chr5	+	150900263	150900263			0.405357
t3	human|chr3|42689960|-	chr3	-	42689960	42689960			0.405258
t3	human|chr10|43472197|+	chr10	+		43472197		43472197	0.405208
t3	human|chr11|114030340|+	chr11	+	114030341	114030340			0.405208
t3	human|chr11|18205181|+	chr11	+	18205181	18205181			0.405208
t3	human|chr16|79267164|+	chr16	+		79267164		79267164	0.405208
t3	human|chr1|34978646|-	chr1	-			34978647	34978646	0.405208
t3	human|chr20|37625604|-	chr20	-	37625604	37625604			0.405208
t3	human|chr3|162993509|+	chr3	+	162993509	162993509			0.405208
t3	human|chr5|66295228|+	chr5	+			66295233	66295228	0.405208
t3	human|chr7|135902464|+	chr7	+			135902465	135902464	0.405208
t3	human|chr7|75679051|-	chr7	-	75679051	75679052			0.405208
t3	human|chr7|99935512|+	chr7	+	99935512	99935512			0.405208
t3	human|chr8|134571299|-	chr8	-	134571299	134571299			0.405208
t3	human|chr8|58444497|-	chr8	-	58444497	58444497			0.405208
t3	human|chr16|84930453|-	chr16	-	84930453	84930454			0.405035
t3	human|chr10|114027569|-	chr10	-	114027569	114027569			0.404762
t3	human|chr10|46233765|-	chr10	-	46233765	46233765			0.404762
t3	human|chr10|68074237|+	chr10	+	68074237	68074237			0.404762
t3	human|chr11|125320320|+	chr11	+	125320320	125320320			0.404762
t3	human|chr11|65644196|-	chr11	-		65644196		65644196	0.404762
t3	human|chr12|109686048|+	chr12	+	109686048	109686048			0.404762
t3	human|chr14|38837423|+	chr14	+	38837423	38837423			0.404762
t3	human|chr15|57463277|-	chr15	-	57463277	57463277			0.404762
t3	human|chr15|85799938|+	chr15	+	85799938	85799938			0.404762
t3	human|chr15|88807735|-	chr15	-	88807735	88807735			0.404762
t3	human|chr17|37264909|+	chr17	+		37264909		37264909	0.404762
t3	human|chr19|14009405|+	chr19	+	14009405	14009405			0.404762
t3	human|chr1|201383982|+	chr1	+	201383982	201383982			0.404762
t3	human|chr1|22122158|-	chr1	-	22122158	22122158			0.404762
t3	human|chr1|229944063|-	chr1	-		229944063		229944063	0.404762
t3	human|chr1|247184556|+	chr1	+		247184556		247184556	0.404762
t3	human|chr1|37298267|-	chr1	-	37298267	37298267			0.404762
t3	human|chr20|49257322|-	chr20	-	49257322	49257322			0.404762
t3	human|chr2|100202202|+	chr2	+	100202202	100202202			0.404762
t3	human|chr2|46551811|+	chr2	+	46551811	46551811			0.404762
t3	human|chr3|7555027|-	chr3	-	7555027	7555028			0.404762
t3	human|chr4|182835396|+	chr4	+	182835396	182835396			0.404762
t3	human|chr5|29047901|-	chr5	-	29047901	29047901			0.404762
t3	human|chr5|9798496|+	chr5	+	9798496	9798496			0.404762
t3	human|chr6|159061763|-	chr6	-	159061763	159061763			0.404762
t3	human|chr6|69629157|-	chr6	-			69629157	69629158	0.404762
t3	human|chr7|116521250|-	chr7	-	116521250	116521250			0.404762
t3	human|chr7|141783946|-	chr7	-	141783946			141783946	0.404762
t3	human|chr7|154636658|+	chr7	+		154636659		154636658	0.404762
t3	human|chr8|27532397|+	chr8	+	27532397	27532397			0.404762
t3	human|chr9|98808511|-	chr9	-	98808512	98808511			0.404762
t3	human|chrX|14711176|+	chrX	+	14711176	14711176			0.404762
t3	human|chr9|113492266|+	chr9	+	113492266	113492266			0.404705
t3	human|chr5|873478|+	chr5	+	873478	873478			0.404687
t3	human|chr8|125495382|+	chr8	+	125495382	125495382			0.404687
t3	human|chr10|69619028|-	chr10	-	69619028	69619028			0.404514
t3	human|chr11|19030307|-	chr11	-	19030307			19030307	0.404514
t3	human|chr11|72025895|-	chr11	-			72025899	72025895	0.404514
t3	human|chr1|209307756|-	chr1	-	209307756	209307756			0.404514
t3	human|chr1|23484934|+	chr1	+	23484934	23484934			0.404514
t3	human|chr21|27054907|-	chr21	-	27054907	27054907			0.404514
t3	human|chr21|31119941|+	chr21	+	31119941	31119941			0.404514
t3	human|chr22|18145620|+	chr22	+	18145620	18145620			0.404514
t3	human|chr2|9476433|-	chr2	-			9476437	9476433	0.404514
t3	human|chr1|39746473|+	chr1	+	39746473	39746473			0.404354
t3	human|chr10|69686080|-	chr10	-	69686080	69686080			0.404315
t3	human|chr20|45999035|-	chr20	-	45999035	45999035			0.404266
t3	human|chr1|39380191|+	chr1	+	39380191	39380191			0.404241
t3	human|chr6|30288259|-	chr6	-	30288259	30288259			0.404211
t3	human|chr10|43669200|-	chr10	-	43669200	43669200			0.404167
t3	human|chr1|204955572|-	chr1	-	204955572	204955572			0.404167
t3	human|chr1|27035950|+	chr1	+	27035950	27035950			0.404167
t3	human|chr1|43991117|-	chr1	-	43991117	43991117			0.404167
t3	human|chr2|11446995|-	chr2	-	11446995	11446995			0.404167
t3	human|chr3|23663901|+	chr3	+	23663901	23663901			0.404167
t3	human|chr3|47328414|+	chr3	+	47328414	47328414			0.404167
t3	human|chr4|22689876|-	chr4	-	22689876	22689876			0.404167
t3	human|chr6|142103071|-	chr6	-	142103072	142103071			0.404167
t3	human|chr6|2177033|-	chr6	-	2177033	2177033			0.404167
t3	human|chr6|35211212|-	chr6	-	35211212	35211212			0.404167
t3	human|chr7|118744371|-	chr7	-	118744371	118744371			0.404167
t3	human|chr7|155926607|+	chr7	+	155926607	155926607			0.404167
t3	human|chr8|96086657|-	chr8	-	96086657	96086657			0.404167
t3	human|chr5|32273747|+	chr5	+			32273747	32273748	0.404119
t3	human|chr1|107786141|-	chr1	-	107786141	107786141			0.404018
t3	human|chr8|21509051|+	chr8	+	21509051	21509051			0.404018
t3	human|chr17|38691661|+	chr17	+	38691661	38691661			0.403968
t3	human|chr7|130226892|-	chr7	-	130226892	130226892			0.403968
t3	human|chr11|78747440|-	chr11	-	78747440	78747440			0.403887
t3	human|chr16|20907372|+	chr16	+	20907372	20907372			0.403869
t3	human|chr7|132508766|-	chr7	-	132508766	132508766			0.403869
t3	human|chr16|89994255|-	chr16	-		89994255		89994255	0.403815
t3	human|chr10|59734913|-	chr10	-	59734913	59734913			0.403646
t3	human|chr10|71471096|+	chr10	+	71471096	71471096			0.403646
t3	human|chr10|78953482|+	chr10	+	78953482	78953482			0.403646
t3	human|chr12|115103973|+	chr12	+	115103973	115103973			0.403646
t3	human|chr17|8065262|-	chr17	-			8065263	8065262	0.403646
t3	human|chr1|112327260|+	chr1	+	112327260	112327260			0.403646
t3	human|chr21|32776478|+	chr21	+	32776478	32776478			0.403646
t3	human|chr21|37240733|-	chr21	-	37240733	37240733			0.403646
t3	human|chr21|43831695|-	chr21	-	43831695	43831695			0.403646
t3	human|chr3|40597736|-	chr3	-	40597736	40597736			0.403646
t3	human|chr5|108532016|+	chr5	+	108532016	108532016			0.403646
t3	human|chr7|131879990|+	chr7	+	131879990			131879990	0.403646
t3	human|chr7|81197737|+	chr7	+	81197737	81197737			0.403646
t3	human|chr8|17885883|+	chr8	+	17885883	17885883			0.403646
t3	human|chr1|231672480|+	chr1	+	231672480	231672480			0.403409
t3	human|chr10|122133582|+	chr10	+	122133582	122133582			0.403274
t3	human|chr11|58031465|+	chr11	+	58031465	58031465			0.403274
t3	human|chr19|17624304|-	chr19	-	17624304			17624305	0.403274
t3	human|chr21|42302104|+	chr21	+	42302104			42302104	0.403274
t3	human|chr7|104651731|+	chr7	+	104651731	104651731			0.403274
t3	human|chr7|109703296|-	chr7	-	109703296	109703296			0.403274
t3	human|chr7|71427877|-	chr7	-	71427877	71427877			0.403274
t3	human|chr9|103282615|+	chr9	+	103282615	103282615			0.403274
t3	human|chr10|64785537|+	chr10	+	64785537			64785537	0.403125
t3	human|chr10|67029382|-	chr10	-	67029382	67029382			0.403125
t3	human|chr11|114241570|+	chr11	+	114241570	114241570			0.403125
t3	human|chr11|62005238|+	chr11	+	62005238	62005238			0.403125
t3	human|chr11|73877177|-	chr11	-	73877177	73877177			0.403125
t3	human|chr12|54543329|+	chr12	+	54543329	54543329			0.403125
t3	human|chr12|81759834|-	chr12	-	81759835	81759834			0.403125
t3	human|chr12|90960936|+	chr12	+	90960936	90960936			0.403125
t3	human|chr17|38783410|+	chr17	+	38783410	38783410			0.403125
t3	human|chr18|23174055|+	chr18	+	23174055	23174055			0.403125
t3	human|chr19|10038834|-	chr19	-			10038834	10038838	0.403125
t3	human|chr19|22541389|-	chr19	-			22541389	22541393	0.403125
t3	human|chr19|39878640|+	chr19	+	39878640	39878640			0.403125
t3	human|chr1|108775488|+	chr1	+	108775488	108775489			0.403125
t3	human|chr1|196568160|-	chr1	-	196568160	196568160			0.403125
t3	human|chr1|20926394|+	chr1	+	20926394	20926394			0.403125
t3	human|chr1|209517104|-	chr1	-	209517104	209517104			0.403125
t3	human|chr1|211479594|+	chr1	+	211479594	211479594			0.403125
t3	human|chr1|219404314|-	chr1	-	219404314	219404315			0.403125
t3	human|chr1|227303402|+	chr1	+	227303402	227303402			0.403125
t3	human|chr1|235093958|-	chr1	-	235093959			235093958	0.403125
t3	human|chr1|2561306|+	chr1	+	2561306	2561306			0.403125
t3	human|chr1|30194586|+	chr1	+	30194586	30194586			0.403125
t3	human|chr1|46405146|+	chr1	+	46405146	46405146			0.403125
t3	human|chr20|32791664|+	chr20	+	32791664	32791664			0.403125
t3	human|chr20|43381057|+	chr20	+	43381058	43381057			0.403125
t3	human|chr21|40030464|-	chr21	-	40030464	40030464			0.403125
t3	human|chr22|30383164|+	chr22	+	30383164	30383164			0.403125
t3	human|chr2|113173106|+	chr2	+			113173107	113173106	0.403125
t3	human|chr2|126620647|+	chr2	+	126620647			126620647	0.403125
t3	human|chr2|142032239|+	chr2	+	142032239	142032239			0.403125
t3	human|chr2|155387836|+	chr2	+	155387836	155387836			0.403125
t3	human|chr2|186762474|-	chr2	-	186762474	186762474			0.403125
t3	human|chr2|19100752|+	chr2	+	19100752	19100752			0.403125
t3	human|chr2|196914107|+	chr2	+	196914107	196914107			0.403125
t3	human|chr2|48932973|+	chr2	+	48932973	48932973			0.403125
t3	human|chr3|14436884|+	chr3	+	14436884	14436884			0.403125
t3	human|chr3|184337382|-	chr3	-	184337382	184337383			0.403125
t3	human|chr3|197008044|+	chr3	+	197008044	197008044			0.403125
t3	human|chr3|40211436|+	chr3	+	40211436	40211436			0.403125
t3	human|chr4|104362551|-	chr4	-	104362551	104362551			0.403125
t3	human|chr5|102708603|-	chr5	-	102708603	102708603			0.403125
t3	human|chr5|180442624|+	chr5	+	180442624	180442624			0.403125
t3	human|chr5|55821613|+	chr5	+	55821613	55821613			0.403125
t3	human|chr6|150151604|+	chr6	+	150151604	150151604			0.403125
t3	human|chr6|158484787|-	chr6	-	158484787	158484787			0.403125
t3	human|chr6|23652092|+	chr6	+		23652092		23652092	0.403125
t3	human|chr7|123931134|-	chr7	-	123931135	123931134			0.403125
t3	human|chr7|133129591|+	chr7	+	133129591	133129591			0.403125
t3	human|chr8|128163005|+	chr8	+	128163005	128163005			0.403125
t3	human|chr8|19171268|+	chr8	+	19171268	19171268			0.403125
t3	human|chr8|20871961|+	chr8	+	20871961	20871961			0.403125
t3	human|chr8|74168710|-	chr8	-	74168710	74168710			0.403125
t3	human|chr8|98073164|-	chr8	-	98073164	98073164			0.403125
t3	human|chr8|98439776|+	chr8	+	98439776	98439776			0.403125
t3	human|chr4|124609868|-	chr4	-	124609868	124609868			0.402976
t3	human|chr1|213347949|+	chr1	+	213347949	213347949			0.402961
t3	human|chr9|114251595|+	chr9	+	114251595	114251595			0.402936
t3	human|chr11|86474286|-	chr11	-	86474286	86474286			0.402778
t3	human|chr1|203036209|+	chr1	+	203036209	203036209			0.402778
t3	human|chr2|106572431|-	chr2	-	106572431	106572431			0.402778
t3	human|chr2|98817700|-	chr2	-	98817700	98817700			0.402778
t3	human|chr3|45583353|-	chr3	-	45583354	45583353			0.402778
t3	human|chr4|41303447|-	chr4	-	41303447	41303447			0.402778
t3	human|chr6|141926591|-	chr6	-	141926591	141926592			0.402778
t3	human|chr6|5477343|+	chr6	+	5477343	5477343			0.402778
t3	human|chrX|70427529|-	chrX	-	70427529	70427529			0.402778
t3	human|chr20|35527022|+	chr20	+	35527022	35527022			0.402696
t3	human|chr11|118348840|-	chr11	-	118348840	118348840			0.402679
t3	human|chr8|108334313|+	chr8	+	108334313	108334313			0.402679
t3	human|chr5|160694189|-	chr5	-	160694189	160694189			0.40253
t3	human|chr6|44074812|-	chr6	-	44074812	44074812			0.40253
t3	human|chr10|48269752|-	chr10	-	48269752	48269752			0.402462
t3	human|chr15|69834034|+	chr15	+	69834034	69834034			0.402462
t3	human|chr7|42723343|-	chr7	-	42723343	42723343			0.402462
t3	human|chr2|131112703|-	chr2	-	131112703	131112703			0.402232
t3	human|chr12|45446257|+	chr12	+		45446257		45446257	0.402158
t3	human|chr3|195705027|+	chr3	+	195705027	195705027			0.402137
t3	human|chr11|70767722|-	chr11	-	70767722	70767722			0.402083
t3	human|chr13|28346781|-	chr13	-	28346781	28346781			0.402083
t3	human|chr13|29243836|-	chr13	-	29243836	29243836			0.402083
t3	human|chr15|80857063|+	chr15	+	80857063	80857063			0.402083
t3	human|chr15|88471998|-	chr15	-	88471998	88471998			0.402083
t3	human|chr16|51044528|-	chr16	-	51044528	51044528			0.402083
t3	human|chr1|119035916|-	chr1	-	119035916	119035916			0.402083
t3	human|chr1|161006578|+	chr1	+	161006578	161006578			0.402083
t3	human|chr1|161678552|+	chr1	+	161678552	161678552			0.402083
t3	human|chr1|225844420|-	chr1	-	225844420	225844420			0.402083
t3	human|chr1|235615120|-	chr1	-	235615120	235615120			0.402083
t3	human|chr1|5909532|+	chr1	+	5909532	5909532			0.402083
t3	human|chr20|42904680|-	chr20	-	42904680	42904680			0.402083
t3	human|chr20|57263060|+	chr20	+	57263060	57263060			0.402083
t3	human|chr2|21395307|+	chr2	+	21395307	21395307			0.402083
t3	human|chr3|38114426|+	chr3	+	38114426	38114426			0.402083
t3	human|chr3|52175050|+	chr3	+	52175050	52175050			0.402083
t3	human|chr6|28553516|-	chr6	-		28553516	28553517		0.402083
t3	human|chr7|154405802|-	chr7	-	154405802	154405802			0.402083
t3	human|chr16|23266364|+	chr16	+	23266364	23266364			0.402043
t3	human|chr5|39996619|+	chr5	+	39996619	39996619			0.401989
t3	human|chr1|177332510|+	chr1	+	177332510	177332510			0.401935
t3	human|chr10|73640134|-	chr10	-	73640134	73640134			0.401786
t3	human|chr11|40438016|+	chr11	+	40438016	40438016			0.401786
t3	human|chr16|83969330|+	chr16	+	83969330	83969330			0.401786
t3	human|chr17|2244514|-	chr17	-	2244514	2244514			0.401786
t3	human|chr17|74377664|-	chr17	-			74377665	74377664	0.401786
t3	human|chr19|18144931|-	chr19	-	18144931	18144931			0.401786
t3	human|chr19|2473028|-	chr19	-	2473029			2473028	0.401786
t3	human|chr1|69788022|+	chr1	+		69788023	69788022		0.401786
t3	human|chr20|21363003|+	chr20	+	21363004	21363003			0.401786
t3	human|chr21|28746517|-	chr21	-	28746517	28746517			0.401786
t3	human|chr2|158756210|-	chr2	-	158756210	158756210			0.401786
t3	human|chr6|111424754|-	chr6	-	111424754	111424754			0.401786
t3	human|chr6|168166591|+	chr6	+	168166591	168166591			0.401786
t3	human|chr6|87634031|+	chr6	+	87634031	87634031			0.401786
t3	human|chr7|138670666|+	chr7	+	138670666	138670666			0.401786
t3	human|chr7|75029021|-	chr7	-	75029021	75029021			0.401786
t3	human|chr1|167826270|-	chr1	-	167826270	167826270			0.401736
t3	human|chr17|67352752|+	chr17	+	67352752	67352752			0.401711
t3	human|chr3|1580845|+	chr3	+	1580845	1580845			0.401637
t3	human|chr11|68069089|+	chr11	+	68069089	68069089			0.401562
t3	human|chr10|78228871|+	chr10	+	78228871			78228872	0.401515
t3	human|chr3|11286054|-	chr3	-	11286054	11286054			0.401515
t3	human|chr3|44926447|-	chr3	-	44926447	44926447			0.401515
t3	human|chr5|79061996|+	chr5	+	79061996	79061996			0.401515
t3	human|chr9|104894007|+	chr9	+	104894007	104894007			0.401515
t3	human|chr16|20404790|-	chr16	-	20404790	20404790			0.401389
t3	human|chr1|184495226|+	chr1	+	184495226	184495226			0.401389
t3	human|chr2|47723262|-	chr2	-			47723263	47723262	0.40119
t3	human|chr8|37189213|+	chr8	+	37189213	37189213			0.40119
t3	human|chr10|104276616|+	chr10	+		104276617		104276616	0.401042
t3	human|chr10|110410219|+	chr10	+			110410219	110410219	0.401042
t3	human|chr10|1121950|-	chr10	-	1121950			1121951	0.401042
t3	human|chr10|69398461|+	chr10	+	69398461	69398461			0.401042
t3	human|chr10|85266501|-	chr10	-	85266501	85266501			0.401042
t3	human|chr11|11629070|+	chr11	+	11629070	11629070			0.401042
t3	human|chr11|35658695|-	chr11	-	35658695	35658695			0.401042
t3	human|chr11|58410640|-	chr11	-	58410640	58410640			0.401042
t3	human|chr11|68206465|-	chr11	-	68206465	68206465			0.401042
t3	human|chr11|68552845|-	chr11	-	68552845	68552845			0.401042
t3	human|chr11|88183884|+	chr11	+	88183884	88183884			0.401042
t3	human|chr11|98617577|+	chr11	+	98617577	98617577			0.401042
t3	human|chr12|101934849|+	chr12	+	101934849	101934849			0.401042
t3	human|chr12|103832684|+	chr12	+	103832684	103832684			0.401042
t3	human|chr12|123984474|+	chr12	+			123984474	123984475	0.401042
t3	human|chr12|1524913|-	chr12	-	1524913	1524913			0.401042
t3	human|chr12|24771101|-	chr12	-	24771101	24771101			0.401042
t3	human|chr12|42664923|-	chr12	-	42664923	42664923			0.401042
t3	human|chr12|47167930|-	chr12	-	47167930	47167930			0.401042
t3	human|chr12|53345640|+	chr12	+	53345640	53345640			0.401042
t3	human|chr13|43138186|-	chr13	-	43138186	43138186			0.401042
t3	human|chr14|101784785|-	chr14	-	101784785	101784785			0.401042
t3	human|chr14|92565421|-	chr14	-	92565421			92565421	0.401042
t3	human|chr15|63479469|+	chr15	+	63479469	63479469			0.401042
t3	human|chr16|19126932|+	chr16	+	19126932	19126932			0.401042
t3	human|chr16|2296620|-	chr16	-	2296620	2296620			0.401042
t3	human|chr17|12206893|-	chr17	-	12206893	12206893			0.401042
t3	human|chr17|26603685|+	chr17	+			26603685	26603685	0.401042
t3	human|chr17|27766745|+	chr17	+	27766745	27766745			0.401042
t3	human|chr17|29086320|+	chr17	+			29086322	29086320	0.401042
t3	human|chr18|10684047|-	chr18	-			10684050	10684047	0.401042
t3	human|chr18|47557537|+	chr18	+		47557537		47557537	0.401042
t3	human|chr18|50643880|-	chr18	-	50643880	50643880			0.401042
t3	human|chr19|35551850|-	chr19	-	35551850	35551850			0.401042
t3	human|chr19|50966064|+	chr19	+	50966064	50966064			0.401042
t3	human|chr19|5625416|-	chr19	-	5625416	5625416			0.401042
t3	human|chr19|7346062|-	chr19	-	7346062	7346062			0.401042
t3	human|chr1|108102906|+	chr1	+		108102906		108102906	0.401042
t3	human|chr1|117229385|+	chr1	+	117229385	117229385			0.401042
t3	human|chr1|119622607|-	chr1	-			119622607	119622607	0.401042
t3	human|chr1|166835382|-	chr1	-	166835383	166835382			0.401042
t3	human|chr1|205681400|-	chr1	-	205681400	205681401			0.401042
t3	human|chr1|243959230|-	chr1	-	243959230	243959230			0.401042
t3	human|chr1|30122363|-	chr1	-	30122363	30122363			0.401042
t3	human|chr1|33272665|-	chr1	-		33272665		33272665	0.401042
t3	human|chr1|40339093|+	chr1	+	40339093	40339093			0.401042
t3	human|chr1|44602667|+	chr1	+	44602667			44602667	0.401042
t3	human|chr1|4752212|+	chr1	+			4752212	4752216	0.401042
t3	human|chr1|51905160|+	chr1	+	51905160	51905160			0.401042
t3	human|chr1|91460796|+	chr1	+			91460796	91460799	0.401042
t3	human|chr20|2397188|-	chr20	-		2397188		2397188	0.401042
t3	human|chr20|43540660|+	chr20	+			43540660	43540661	0.401042
t3	human|chr21|22682290|-	chr21	-	22682290	22682290			0.401042
t3	human|chr22|26667124|+	chr22	+			26667124	26667124	0.401042
t3	human|chr22|38850851|-	chr22	-	38850851			38850852	0.401042
t3	human|chr2|143060244|-	chr2	-	143060244	143060244			0.401042
t3	human|chr2|39730099|+	chr2	+	39730099	39730099			0.401042
t3	human|chr2|4909093|+	chr2	+	4909093	4909093			0.401042
t3	human|chr2|53787607|+	chr2	+	53787607	53787607			0.401042
t3	human|chr2|61841714|-	chr2	-	61841714	61841714			0.401042
t3	human|chr2|66718026|+	chr2	+	66718026	66718026			0.401042
t3	human|chr2|88624635|+	chr2	+	88624635	88624635			0.401042
t3	human|chr2|96605501|-	chr2	-		96605501		96605501	0.401042
t3	human|chr3|12838420|+	chr3	+	12838420	12838420			0.401042
t3	human|chr3|160094753|+	chr3	+	160094753	160094753			0.401042
t3	human|chr3|170746367|+	chr3	+	170746367	170746367			0.401042
t3	human|chr3|180041516|+	chr3	+	180041516	180041516			0.401042
t3	human|chr3|23059853|+	chr3	+	23059853	23059853			0.401042
t3	human|chr3|31733547|-	chr3	-	31733547	31733547			0.401042
t3	human|chr3|37475354|-	chr3	-	37475354			37475354	0.401042
t3	human|chr3|40059986|-	chr3	-	40059986	40059986			0.401042
t3	human|chr3|54887819|+	chr3	+	54887819	54887819			0.401042
t3	human|chr4|183403724|+	chr4	+	183403724	183403724			0.401042
t3	human|chr4|47199355|+	chr4	+	47199355	47199355			0.401042
t3	human|chr5|10081260|+	chr5	+	10081260	10081260			0.401042
t3	human|chr5|133382867|-	chr5	-	133382867	133382867			0.401042
t3	human|chr5|138224419|-	chr5	-	138224419	138224419			0.401042
t3	human|chr5|160404073|+	chr5	+	160404073	160404073			0.401042
t3	human|chr5|27038798|-	chr5	-	27038798	27038798			0.401042
t3	human|chr5|5601421|+	chr5	+	5601421	5601421			0.401042
t3	human|chr5|66348071|-	chr5	-	66348071	66348071			0.401042
t3	human|chr5|72262018|+	chr5	+	72262018	72262018			0.401042
t3	human|chr5|73890581|+	chr5	+	73890581	73890581			0.401042
t3	human|chr5|96963405|-	chr5	-	96963405			96963405	0.401042
t3	human|chr6|115138248|-	chr6	-	115138248	115138248			0.401042
t3	human|chr6|130008874|-	chr6	-	130008874	130008874			0.401042
t3	human|chr6|142937188|-	chr6	-	142937188	142937188			0.401042
t3	human|chr6|157644073|+	chr6	+	157644073	157644074			0.401042
t3	human|chr6|166687318|-	chr6	-	166687318			166687319	0.401042
t3	human|chr6|28099641|-	chr6	-			28099644	28099641	0.401042
t3	human|chr6|30603948|-	chr6	-		30603948		30603949	0.401042
t3	human|chr6|36594769|-	chr6	-	36594770	36594769			0.401042
t3	human|chr6|4789471|-	chr6	-	4789472	4789471			0.401042
t3	human|chr6|52487964|+	chr6	+	52487964	52487964			0.401042
t3	human|chr6|52899722|-	chr6	-	52899722	52899722			0.401042
t3	human|chr6|6681735|-	chr6	-	6681735	6681735			0.401042
t3	human|chr6|6874856|-	chr6	-	6874856	6874856			0.401042
t3	human|chr7|104368548|+	chr7	+	104368548	104368548			0.401042
t3	human|chr7|116229457|-	chr7	-	116229457	116229457			0.401042
t3	human|chr7|122669982|+	chr7	+		122669982		122669982	0.401042
t3	human|chr7|133917073|-	chr7	-	133917073	133917073			0.401042
t3	human|chr7|43582286|-	chr7	-	43582286	43582286			0.401042
t3	human|chr7|98469366|+	chr7	+	98469366	98469366			0.401042
t3	human|chr8|126142058|+	chr8	+	126142058	126142058			0.401042
t3	human|chr8|1434156|+	chr8	+	1434156	1434156			0.401042
t3	human|chr8|20648076|-	chr8	-	20648077			20648076	0.401042
t3	human|chr8|9556630|-	chr8	-	9556630	9556630			0.401042
t3	human|chr8|96726590|-	chr8	-	96726591			96726590	0.401042
t3	human|chr9|106929899|+	chr9	+	106929899	106929899			0.401042
t3	human|chr9|92527993|-	chr9	-			92527994	92527993	0.401042
t3	human|chrX|124329035|-	chrX	-	124329035	124329035			0.401042
t3	human|chrX|148022134|+	chrX	+	148022134	148022134			0.401042
t3	human|chr3|45095488|-	chr3	-	45095488	45095488			0.400893
t3	human|chr6|38987618|+	chr6	+	38987618	38987618			0.400893
t3	human|chr8|102774894|+	chr8	+	102774894	102774894			0.400893
t3	human|chr16|79395562|-	chr16	-	79395562	79395562			0.400694
t3	human|chr1|167088788|+	chr1	+			167088790	167088788	0.40067
t3	human|chr21|30973262|+	chr21	+	30973262			30973262	0.400641
t3	human|chr11|45449007|+	chr11	+	45449007	45449007			0.400521
t3	human|chr1|55685587|-	chr1	-	55685587	55685587			0.400298
t3	human|chr5|142408505|+	chr5	+	142408505	142408505			0.400298
t3	human|chr5|36721722|+	chr5	+	36721722	36721722			0.400298
t3	human|chr6|42966079|+	chr6	+	42966079	42966079			0.400298
t3	human|chr10|115588644|+	chr10	+	115588644	115588644			0.4
t3	human|chr10|22596762|+	chr10	+	22596762	22596762			0.4
t3	human|chr10|27546012|+	chr10	+	27546012	27546012			0.4
t3	human|chr10|85241720|-	chr10	-			85241721	85241720	0.4
t3	human|chr11|134863164|+	chr11	+	134863164	134863164			0.4
t3	human|chr11|14136142|+	chr11	+	14136142	14136142			0.4
t3	human|chr11|70248461|-	chr11	-	70248461	70248461			0.4
t3	human|chr12|110964986|+	chr12	+	110964986	110964986			0.4
t3	human|chr12|113440295|+	chr12	+	113440295	113440295			0.4
t3	human|chr12|128238998|-	chr12	-	128238998	128238998			0.4
t3	human|chr12|130806921|+	chr12	+		130806921		130806922	0.4
t3	human|chr12|3075730|-	chr12	-	3075730	3075730			0.4
t3	human|chr14|104609803|+	chr14	+	104609803	104609803			0.4
t3	human|chr14|23267289|-	chr14	-	23267289	23267289			0.4
t3	human|chr14|96889188|+	chr14	+	96889188	96889188			0.4
t3	human|chr15|31127871|-	chr15	-	31127871	31127871			0.4
t3	human|chr15|33581054|+	chr15	+			33581058	33581054	0.4
t3	human|chr16|25908786|-	chr16	-	25908786	25908786			0.4
t3	human|chr16|57811259|-	chr16	-	57811259	57811259			0.4
t3	human|chr16|78170073|-	chr16	-		78170073		78170073	0.4
t3	human|chr17|64053723|-	chr17	-	64053723			64053723	0.4
t3	human|chr17|69225144|+	chr17	+	69225144	69225144			0.4
t3	human|chr17|79877752|-	chr17	-	79877753	79877752			0.4
t3	human|chr19|15455258|-	chr19	-	15455258	15455259			0.4
t3	human|chr19|16200965|-	chr19	-	16200965	16200965			0.4
t3	human|chr19|18769828|+	chr19	+	18769828	18769828			0.4
t3	human|chr19|29631650|-	chr19	-	29631650	29631650			0.4
t3	human|chr19|48595511|-	chr19	-	48595511	48595511			0.4
t3	human|chr1|185449669|-	chr1	-		185449669		185449669	0.4
t3	human|chr1|206692680|-	chr1	-	206692680	206692680			0.4
t3	human|chr1|207972517|-	chr1	-	207972517	207972517			0.4
t3	human|chr1|221928444|-	chr1	-	221928444	221928444			0.4
t3	human|chr1|226590171|-	chr1	-			226590171	226590172	0.4
t3	human|chr1|42144176|-	chr1	-	42144176	42144176			0.4
t3	human|chr1|91537377|+	chr1	+	91537377	91537377			0.4
t3	human|chr20|35405825|+	chr20	+			35405827	35405825	0.4
t3	human|chr20|48854396|-	chr20	-	48854396	48854396			0.4
t3	human|chr20|49539953|-	chr20	-	49539953	49539953			0.4
t3	human|chr21|40653432|-	chr21	-	40653432	40653432			0.4
t3	human|chr21|42566959|+	chr21	+	42566959	42566959			0.4
t3	human|chr22|35230560|-	chr22	-	35230560	35230561			0.4
t3	human|chr2|110746286|-	chr2	-	110746286	110746286			0.4
t3	human|chr2|127057117|+	chr2	+	127057117	127057117			0.4
t3	human|chr2|170071887|-	chr2	-	170071887	170071887			0.4
t3	human|chr2|170640553|-	chr2	-	170640553			170640553	0.4
t3	human|chr2|184680023|+	chr2	+	184680023	184680023			0.4
t3	human|chr2|29070365|+	chr2	+	29070365	29070366			0.4
t3	human|chr2|38390063|-	chr2	-	38390063			38390063	0.4
t3	human|chr2|45308384|-	chr2	-	45308385	45308384			0.4
t3	human|chr2|46177501|+	chr2	+	46177501			46177502	0.4
t3	human|chr2|47218559|+	chr2	+	47218559			47218559	0.4
t3	human|chr2|67498793|-	chr2	-			67498794	67498793	0.4
t3	human|chr2|70141259|+	chr2	+	70141259	70141259			0.4
t3	human|chr3|12497444|+	chr3	+			12497448	12497444	0.4
t3	human|chr3|138023584|+	chr3	+	138023584	138023584			0.4
t3	human|chr3|13815614|+	chr3	+	13815614	13815614			0.4
t3	human|chr3|141144892|-	chr3	-	141144892	141144892			0.4
t3	human|chr3|23125585|+	chr3	+		23125585		23125586	0.4
t3	human|chr3|37032088|-	chr3	-	37032088	37032088			0.4
t3	human|chr3|37069283|-	chr3	-	37069283	37069283			0.4
t3	human|chr3|38000007|-	chr3	-	38000008		38000007		0.4
t3	human|chr3|45184343|-	chr3	-	45184343	45184343			0.4
t3	human|chr3|45320232|+	chr3	+	45320232	45320232			0.4
t3	human|chr3|46245284|+	chr3	+	46245284	46245284			0.4
t3	human|chr4|118968885|-	chr4	-	118968885	118968885			0.4
t3	human|chr4|145251585|-	chr4	-	145251585	145251585			0.4
t3	human|chr4|26052991|-	chr4	-	26052991	26052991			0.4
t3	human|chr4|3202871|+	chr4	+	3202871	3202871			0.4
t3	human|chr4|53020525|+	chr4	+	53020525	53020525			0.4
t3	human|chr5|139571764|-	chr5	-			139571764	139571764	0.4
t3	human|chr5|168723232|-	chr5	-			168723232	168723233	0.4
t3	human|chr5|38213686|+	chr5	+			38213686	38213686	0.4
t3	human|chr6|111686218|+	chr6	+	111686218	111686218			0.4
t3	human|chr6|136490678|+	chr6	+			136490678	136490681	0.4
t3	human|chr6|146950681|+	chr6	+	146950681	146950681			0.4
t3	human|chr6|147836095|+	chr6	+	147836095	147836095			0.4
t3	human|chr6|160104795|-	chr6	-	160104795	160104795			0.4
t3	human|chr6|16074009|+	chr6	+	16074009	16074009			0.4
t3	human|chr6|16216319|-	chr6	-	16216319	16216319			0.4
t3	human|chr6|168206935|-	chr6	-	168206935	168206935			0.4
t3	human|chr6|1720858|-	chr6	-	1720858	1720858			0.4
t3	human|chr6|46918710|-	chr6	-	46918710			46918711	0.4
t3	human|chr6|5319692|-	chr6	-			5319692	5319697	0.4
t3	human|chr7|108308748|+	chr7	+	108308748	108308748			0.4
t3	human|chr7|113945002|+	chr7	+			113945008	113945002	0.4
t3	human|chr7|129988063|+	chr7	+	129988063	129988063			0.4
t3	human|chr7|151250627|-	chr7	-	151250627	151250627			0.4
t3	human|chr7|155568749|+	chr7	+	155568749	155568749			0.4
t3	human|chr7|157275276|-	chr7	-	157275276	157275276			0.4
t3	human|chr7|157560622|-	chr7	-	157560622	157560623			0.4
t3	human|chr7|158514580|-	chr7	-	158514581	158514580			0.4
t3	human|chr8|144790516|-	chr8	-		144790516		144790516	0.4
t3	human|chr8|40623781|-	chr8	-	40623782	40623781			0.4
t3	human|chr8|65282930|-	chr8	-	65282930	65282930			0.4
t3	human|chr8|8742780|-	chr8	-	8742780	8742780			0.4
t3	human|chr8|96822592|+	chr8	+	96822593	96822592			0.4
t3	human|chr9|104808757|+	chr9	+	104808757	104808757			0.4
t3	human|chr9|115072835|+	chr9	+	115072836	115072835			0.4
t3	human|chr9|17884587|-	chr9	-	17884587	17884587			0.4
t3	human|chr9|38259544|-	chr9	-			38259545	38259544	0.4
t3	human|chr9|95040495|-	chr9	-	95040495	95040495			0.4
t3	human|chrX|18637881|+	chrX	+	18637881	18637881			0.4
t3	human|chrX|9122662|+	chrX	+	9122662	9122662			0.4
t3	human|chr5|139120991|-	chr5	-	139120991	139120991			0.399901
t3	human|chr1|26889097|-	chr1	-	26889097	26889097			0.399653
t3	human|chr7|30377302|-	chr7	-	30377303	30377302			0.399554
t3	human|chr11|73764238|+	chr11	+	73764238	73764238			0.399554
t3	human|chr14|37198142|-	chr14	-	37198142	37198142			0.399554
t3	human|chr16|79370803|-	chr16	-			79370804	79370803	0.399554
t3	human|chr19|16385048|+	chr19	+	16385048	16385048			0.399554
t3	human|chr1|204269935|+	chr1	+	204269935	204269935			0.399554
t3	human|chr2|235332509|+	chr2	+	235332509	235332509			0.399554
t3	human|chr3|159988188|+	chr3	+	159988188	159988188			0.399554
t3	human|chr4|6250919|-	chr4	-	6250919	6250919			0.399554
t3	human|chr4|874816|+	chr4	+	874816	874816			0.399554
t3	human|chr6|133800599|-	chr6	-	133800599	133800599			0.399554
t3	human|chr7|121760903|-	chr7	-		121760904		121760903	0.399554
t3	human|chr8|124563023|+	chr8	+			124563023	124563024	0.399554
t3	human|chr8|124735049|-	chr8	-	124735049	124735049			0.399554
t3	human|chr8|95096459|-	chr8	-	95096459	95096459			0.399554
t3	human|chr10|68884381|+	chr10	+	68884381	68884381			0.399479
t3	human|chr16|87280844|-	chr16	-	87280844	87280844			0.399479
t3	human|chr1|172450100|-	chr1	-	172450100	172450100			0.399479
t3	human|chr2|46076248|-	chr2	-		46076249		46076248	0.399306
t3	human|chr2|47227870|-	chr2	-	47227870	47227870			0.399306
t3	human|chr7|117026875|-	chr7	-	117026875	117026875			0.399306
t3	human|chr2|131151202|+	chr2	+	131151202	131151202			0.399182
t3	human|chr11|66878334|+	chr11	+	66878334	66878334			0.399107
t3	human|chr17|80467637|-	chr17	-	80467637	80467637			0.399107
t3	human|chr7|149436535|+	chr7	+	149436535	149436536			0.398958
t3	human|chr9|109269937|-	chr9	-	109269937			109269937	0.398864
t3	human|chr1|228497062|+	chr1	+	228497062	228497062			0.39881
t3	human|chr6|53342371|+	chr6	+		53342371	53342372		0.39881
t3	human|chr7|41252038|+	chr7	+			41252038	41252038	0.39881
t3	human|chr7|73832189|+	chr7	+	73832189	73832189			0.39881
t3	human|chr7|148493166|+	chr7	+	148493166	148493166			0.398611
t3	human|chr10|72782632|-	chr10	-	72782632			72782632	0.398539
t3	human|chr1|24717545|+	chr1	+	24717545	24717545			0.398512
t3	human|chr11|116404827|+	chr11	+	116404827	116404827			0.398438
t3	human|chr12|126736974|-	chr12	-	126736974	126736974			0.398438
t3	human|chr12|47456708|+	chr12	+	47456708	47456708			0.398438
t3	human|chr12|71641911|+	chr12	+	71641911			71641911	0.398438
t3	human|chr17|37787372|-	chr17	-	37787372	37787372			0.398438
t3	human|chr1|167510416|+	chr1	+	167510416	167510416			0.398438
t3	human|chr1|22766078|-	chr1	-	22766078	22766078			0.398438
t3	human|chr2|110673340|+	chr2	+	110673340	110673340			0.398438
t3	human|chr2|134583708|-	chr2	-			134583708	134583708	0.398438
t3	human|chr2|136738704|-	chr2	-	136738704	136738704			0.398438
t3	human|chr3|186167147|+	chr3	+			186167147	186167148	0.398438
t3	human|chr5|10950799|-	chr5	-	10950799	10950799			0.398438
t3	human|chr5|132478229|-	chr5	-	132478229	132478229			0.398438
t3	human|chr5|1550687|+	chr5	+	1550687	1550687			0.398438
t3	human|chr6|15336094|-	chr6	-	15336094	15336094			0.398438
t3	human|chr8|133109507|+	chr8	+	133109507			133109507	0.398438
t3	human|chr9|93008404|-	chr9	-	93008404	93008404			0.398438
t3	human|chr4|123223714|-	chr4	-	123223714	123223714			0.398264
t3	human|chr10|60671631|+	chr10	+	60671631	60671631			0.398065
t3	human|chr10|64063644|+	chr10	+	64063644	64063644			0.398065
t3	human|chr11|46178117|-	chr11	-		46178117		46178117	0.398065
t3	human|chr20|62779676|-	chr20	-	62779676	62779677			0.398065
t3	human|chrX|22324232|+	chrX	+	22324232	22324232			0.398065
t3	human|chr10|46080452|-	chr10	-	46080452	46080452			0.397917
t3	human|chr10|84848606|+	chr10	+	84848606			84848606	0.397917
t3	human|chr11|17212723|-	chr11	-	17212723	17212723			0.397917
t3	human|chr11|79677863|+	chr11	+	79677863	79677863			0.397917
t3	human|chr12|125954140|+	chr12	+	125954140	125954140			0.397917
t3	human|chr12|94805214|+	chr12	+	94805214	94805214			0.397917
t3	human|chr12|94983011|+	chr12	+	94983011	94983011			0.397917
t3	human|chr14|22884637|+	chr14	+	22884637			22884638	0.397917
t3	human|chr15|98414420|-	chr15	-	98414420	98414420			0.397917
t3	human|chr16|17561051|+	chr16	+	17561051	17561051			0.397917
t3	human|chr16|83626527|-	chr16	-	83626527	83626527			0.397917
t3	human|chr16|85285143|+	chr16	+	85285144			85285143	0.397917
t3	human|chr16|85599405|-	chr16	-	85599405	85599405			0.397917
t3	human|chr17|47875642|+	chr17	+	47875642	47875642			0.397917
t3	human|chr19|12978776|+	chr19	+	12978776			12978776	0.397917
t3	human|chr19|14319401|-	chr19	-	14319401	14319401			0.397917
t3	human|chr19|6490264|-	chr19	-	6490264	6490264			0.397917
t3	human|chr1|113976181|-	chr1	-	113976181	113976181			0.397917
t3	human|chr1|12652677|-	chr1	-	12652677	12652677			0.397917
t3	human|chr1|167695028|-	chr1	-	167695028	167695028			0.397917
t3	human|chr1|178600399|-	chr1	-	178600399	178600399			0.397917
t3	human|chr1|180618031|+	chr1	+	180618031	180618031			0.397917
t3	human|chr1|227678314|-	chr1	-	227678315			227678314	0.397917
t3	human|chr1|248317783|+	chr1	+	248317784			248317783	0.397917
t3	human|chr1|25163801|+	chr1	+	25163801	25163802			0.397917
t3	human|chr20|41779524|+	chr20	+	41779524	41779524			0.397917
t3	human|chr20|53530998|+	chr20	+	53530998	53530998			0.397917
t3	human|chr22|40089669|-	chr22	-		40089669		40089669	0.397917
t3	human|chr2|31416049|-	chr2	-			31416050	31416049	0.397917
t3	human|chr2|84875735|+	chr2	+	84875735			84875735	0.397917
t3	human|chr2|85764274|-	chr2	-	85764274	85764274			0.397917
t3	human|chr3|42491082|-	chr3	-	42491082	42491082			0.397917
t3	human|chr3|50257513|-	chr3	-	50257513	50257513			0.397917
t3	human|chr4|169919462|+	chr4	+	169919462	169919462			0.397917
t3	human|chr5|11248848|-	chr5	-	11248848	11248848			0.397917
t3	human|chr5|142219018|+	chr5	+			142219018	142219019	0.397917
t3	human|chr5|172921749|+	chr5	+	172921749	172921749			0.397917
t3	human|chr5|1786450|-	chr5	-		1786450		1786450	0.397917
t3	human|chr5|69531333|-	chr5	-	69531333	69531333			0.397917
t3	human|chr6|13606316|-	chr6	-	13606316	13606316			0.397917
t3	human|chr6|166764305|-	chr6	-	166764305	166764306			0.397917
t3	human|chr6|41653262|+	chr6	+	41653262	41653262			0.397917
t3	human|chr6|44225670|+	chr6	+	44225670	44225670			0.397917
t3	human|chr6|49638531|-	chr6	-	49638531	49638531			0.397917
t3	human|chr6|71181889|-	chr6	-	71181889	71181889			0.397917
t3	human|chr6|95521281|-	chr6	-	95521281	95521281			0.397917
t3	human|chr7|126870833|-	chr7	-	126870833	126870833			0.397917
t3	human|chr7|140073749|-	chr7	-	140073749	140073749			0.397917
t3	human|chr7|154313874|+	chr7	+	154313874	154313874			0.397917
t3	human|chr7|45015415|+	chr7	+	45015415			45015416	0.397917
t3	human|chr8|141418765|+	chr8	+	141418765	141418765			0.397917
t3	human|chr8|1536815|+	chr8	+	1536815	1536815			0.397917
t3	human|chr8|29286014|-	chr8	-	29286014	29286014			0.397917
t3	human|chr8|65288845|+	chr8	+	65288845	65288845			0.397917
t3	human|chr8|95361629|-	chr8	-	95361629	95361629			0.397917
t3	human|chr9|114016417|-	chr9	-	114016417	114016417			0.397917
t3	human|chr9|98877654|+	chr9	+	98877654	98877654			0.397917
t3	human|chrX|21251698|-	chrX	-	21251698	21251698			0.397917
t3	human|chrX|51894135|+	chrX	+	51894135	51894135			0.397917
t3	human|chr15|27869424|-	chr15	-	27869424	27869424			0.397619
t3	human|chr2|119295326|-	chr2	-	119295326	119295326			0.397619
t3	human|chr12|32272990|+	chr12	+	32272990	32272990			0.397569
t3	human|chr6|46906184|+	chr6	+	46906184	46906184			0.397569
t3	human|chr7|99255505|+	chr7	+			99255505	99255509	0.397569
t3	human|chr1|46550777|+	chr1	+	46550777	46550777			0.397396
t3	human|chr5|139820440|-	chr5	-	139820440	139820440			0.397396
t3	human|chr11|7198109|+	chr11	+	7198109	7198109			0.397321
t3	human|chr12|30143518|-	chr12	-	30143518	30143518			0.397321
t3	human|chr12|96026232|-	chr12	-	96026232	96026232			0.397321
t3	human|chr6|69796451|-	chr6	-	69796451	69796451			0.397321
t3	human|chr7|127765275|-	chr7	-	127765275	127765275			0.397321
t3	human|chr7|149880470|-	chr7	-	149880470	149880470			0.397321
t3	human|chr2|85067082|+	chr2	+	85067082	85067083			0.397321
t3	human|chr1|185035996|+	chr1	+	185035996	185035996			0.397299
t3	human|chr7|128391375|+	chr7	+	128391375	128391375			0.397059
t3	human|chr16|82855775|+	chr16	+	82855775	82855775			0.397024
t3	human|chr16|4082028|-	chr16	-	4082028	4082028			0.396949
t3	human|chr16|81856418|+	chr16	+	81856418			81856418	0.396949
t3	human|chr10|71686910|-	chr10	-	71686910	71686910			0.396875
t3	human|chr10|71962802|-	chr10	-	71962802	71962802			0.396875
t3	human|chr11|44954559|+	chr11	+			44954559	44954564	0.396875
t3	human|chr12|43930412|+	chr12	+	43930412	43930412			0.396875
t3	human|chr14|58703452|+	chr14	+			58703452	58703453	0.396875
t3	human|chr15|81245412|-	chr15	-	81245412	81245412			0.396875
t3	human|chr17|38405639|+	chr17	+		38405639		38405639	0.396875
t3	human|chr18|10062395|-	chr18	-		10062396		10062395	0.396875
t3	human|chr18|40730470|+	chr18	+	40730470	40730470			0.396875
t3	human|chr19|50535725|+	chr19	+	50535725	50535725			0.396875
t3	human|chr1|199410380|+	chr1	+	199410380	199410380			0.396875
t3	human|chr1|50090063|-	chr1	-	50090063	50090063			0.396875
t3	human|chr20|34967664|+	chr20	+	34967664	34967664			0.396875
t3	human|chr20|51480636|-	chr20	-	51480636	51480636			0.396875
t3	human|chr2|206906460|-	chr2	-	206906460	206906460			0.396875
t3	human|chr2|56982598|-	chr2	-	56982598	56982598			0.396875
t3	human|chr3|155697506|-	chr3	-	155697506	155697506			0.396875
t3	human|chr3|42234289|+	chr3	+	42234289	42234289			0.396875
t3	human|chr4|9817222|+	chr4	+	9817222	9817222			0.396875
t3	human|chr6|43627542|-	chr6	-	43627542	43627542			0.396875
t3	human|chr7|132677949|+	chr7	+	132677949	132677949			0.396875
t3	human|chr8|35879023|-	chr8	-	35879023	35879023			0.396875
t3	human|chr13|26516010|+	chr13	+	26516010	26516010			0.396825
t3	human|chr1|50796527|+	chr1	+	50796527	50796527			0.396825
t3	human|chr1|37608054|-	chr1	-	37608054	37608054			0.396807
t3	human|chr7|152369499|+	chr7	+	152369499	152369499			0.39678
t3	human|chr6|40918228|-	chr6	-			40918230	40918228	0.396726
t3	human|chr8|11565131|+	chr8	+	11565131	11565131			0.396577
t3	human|chr10|13791714|-	chr10	-	13791714	13791714			0.396528
t3	human|chr11|131542956|+	chr11	+	131542956	131542956			0.396429
t3	human|chr1|206719388|-	chr1	-	206719388	206719388			0.396429
t3	human|chr2|682006|+	chr2	+	682007	682006			0.396429
t3	human|chr9|19741020|+	chr9	+	19741020	19741020			0.396429
t3	human|chrX|102833075|-	chrX	-	102833076	102833075			0.396429
t3	human|chr15|26875105|+	chr15	+	26875105	26875105			0.396429
t3	human|chr1|110437082|+	chr1	+	110437082	110437082			0.396307
t3	human|chr6|40738954|+	chr6	+			40738954	40738955	0.396307
t3	human|chr10|102642034|+	chr10	+	102642034	102642034			0.395833
t3	human|chr10|102681854|+	chr10	+	102681854	102681854			0.395833
t3	human|chr10|10642643|-	chr10	-	10642644	10642643			0.395833
t3	human|chr10|11074723|+	chr10	+	11074723	11074723			0.395833
t3	human|chr10|119538167|+	chr10	+			119538168	119538167	0.395833
t3	human|chr10|121132704|+	chr10	+	121132704	121132704			0.395833
t3	human|chr10|12849987|+	chr10	+	12849987	12849988			0.395833
t3	human|chr10|14788119|-	chr10	-	14788119	14788120			0.395833
t3	human|chr10|16151626|+	chr10	+	16151626	16151626			0.395833
t3	human|chr10|17243985|+	chr10	+	17243985	17243985			0.395833
t3	human|chr10|21631671|-	chr10	-	21631671	21631671			0.395833
t3	human|chr10|22906342|+	chr10	+	22906342			22906342	0.395833
t3	human|chr10|27751073|-	chr10	-	27751073	27751073			0.395833
t3	human|chr10|35760122|-	chr10	-	35760122	35760122			0.395833
t3	human|chr10|43263441|-	chr10	-	43263441	43263441			0.395833
t3	human|chr10|43273985|-	chr10	-	43273985	43273985			0.395833
t3	human|chr10|43913008|+	chr10	+	43913008	43913008			0.395833
t3	human|chr10|44378806|+	chr10	+	44378806	44378806			0.395833
t3	human|chr10|49824814|+	chr10	+	49824814	49824814			0.395833
t3	human|chr10|5635781|-	chr10	-	5635781	5635781			0.395833
t3	human|chr10|64354364|-	chr10	-	64354364	64354364			0.395833
t3	human|chr10|69231454|+	chr10	+	69231454	69231454			0.395833
t3	human|chr10|72404292|-	chr10	-		72404292		72404292	0.395833
t3	human|chr10|73084434|+	chr10	+	73084434			73084434	0.395833
t3	human|chr10|77823024|-	chr10	-	77823024	77823024			0.395833
t3	human|chr10|7889574|-	chr10	-	7889574	7889574			0.395833
t3	human|chr10|79405842|-	chr10	-	79405842	79405842			0.395833
t3	human|chr10|81053759|-	chr10	-	81053759	81053759			0.395833
t3	human|chr10|82665037|+	chr10	+		82665038	82665037		0.395833
t3	human|chr10|82670921|+	chr10	+	82670921	82670921			0.395833
t3	human|chr10|96508635|+	chr10	+	96508635	96508635			0.395833
t3	human|chr11|101916528|+	chr11	+	101916528	101916528			0.395833
t3	human|chr11|107178330|+	chr11	+	107178330	107178330			0.395833
t3	human|chr11|11173246|+	chr11	+	11173246			11173246	0.395833
t3	human|chr11|112243403|-	chr11	-	112243403	112243403			0.395833
t3	human|chr11|114920877|-	chr11	-	114920877	114920877			0.395833
t3	human|chr11|116252202|+	chr11	+	116252203	116252202			0.395833
t3	human|chr11|117201712|-	chr11	-	117201712	117201712			0.395833
t3	human|chr11|121435243|+	chr11	+	121435243	121435243			0.395833
t3	human|chr11|123418881|-	chr11	-	123418881	123418881			0.395833
t3	human|chr11|12532778|+	chr11	+	12532778	12532778			0.395833
t3	human|chr11|126477521|+	chr11	+			126477521	126477521	0.395833
t3	human|chr11|126830678|+	chr11	+	126830678	126830678			0.395833
t3	human|chr11|129143424|+	chr11	+	129143424	129143424			0.395833
t3	human|chr11|134014722|+	chr11	+	134014723	134014722			0.395833
t3	human|chr11|15124551|+	chr11	+	15124551	15124551			0.395833
t3	human|chr11|26859329|-	chr11	-		26859329		26859329	0.395833
t3	human|chr11|30043370|+	chr11	+	30043370	30043370			0.395833
t3	human|chr11|36759892|-	chr11	-	36759892	36759892			0.395833
t3	human|chr11|37087354|+	chr11	+	37087354	37087354			0.395833
t3	human|chr11|42576724|-	chr11	-		42576724		42576725	0.395833
t3	human|chr11|44112219|+	chr11	+			44112220	44112219	0.395833
t3	human|chr11|44273969|+	chr11	+	44273969	44273969			0.395833
t3	human|chr11|45449405|+	chr11	+			45449406	45449405	0.395833
t3	human|chr11|59249283|-	chr11	-	59249283	59249283			0.395833
t3	human|chr11|59457916|-	chr11	-	59457916	59457916			0.395833
t3	human|chr11|59608971|+	chr11	+	59608972	59608971			0.395833
t3	human|chr11|64122661|-	chr11	-	64122661	64122661			0.395833
t3	human|chr11|66182729|+	chr11	+	66182729	66182729			0.395833
t3	human|chr11|68410146|-	chr11	-	68410146			68410146	0.395833
t3	human|chr11|69510882|+	chr11	+	69510882	69510882			0.395833
t3	human|chr11|75207682|-	chr11	-	75207682	75207682			0.395833
t3	human|chr11|75589577|-	chr11	-	75589577	75589577			0.395833
t3	human|chr11|78099037|-	chr11	-	78099037	78099037			0.395833
t3	human|chr11|7837582|+	chr11	+	7837582	7837582			0.395833
t3	human|chr11|78517082|-	chr11	-			78517084	78517082	0.395833
t3	human|chr11|79151653|+	chr11	+	79151653	79151653			0.395833
t3	human|chr11|83522373|+	chr11	+	83522373	83522374			0.395833
t3	human|chr11|84666097|+	chr11	+	84666097	84666097			0.395833
t3	human|chr11|8483255|+	chr11	+	8483255	8483256			0.395833
t3	human|chr11|86021184|-	chr11	-	86021184	86021184			0.395833
t3	human|chr11|86637900|-	chr11	-	86637900	86637900			0.395833
t3	human|chr11|97117169|-	chr11	-	97117169	97117169			0.395833
t3	human|chr12|105568400|-	chr12	-	105568400	105568400			0.395833
t3	human|chr12|106072681|-	chr12	-			106072681	106072687	0.395833
t3	human|chr12|107439262|+	chr12	+	107439262	107439262			0.395833
t3	human|chr12|110896921|-	chr12	-	110896921	110896921			0.395833
t3	human|chr12|111730064|+	chr12	+	111730064	111730064			0.395833
t3	human|chr12|115533984|-	chr12	-	115533984	115533984			0.395833
t3	human|chr12|117380035|-	chr12	-	117380035	117380035			0.395833
t3	human|chr12|117773854|+	chr12	+	117773854	117773854			0.395833
t3	human|chr12|125422448|+	chr12	+	125422448	125422448			0.395833
t3	human|chr12|128684261|+	chr12	+			128684261	128684266	0.395833
t3	human|chr12|130448888|-	chr12	-	130448888	130448888			0.395833
t3	human|chr12|130585854|+	chr12	+	130585854	130585854			0.395833
t3	human|chr12|13169171|+	chr12	+			13169171	13169172	0.395833
t3	human|chr12|16182768|+	chr12	+	16182768	16182768			0.395833
t3	human|chr12|22958425|+	chr12	+	22958425	22958425			0.395833
t3	human|chr12|27973776|-	chr12	-	27973776	27973777			0.395833
t3	human|chr12|31215538|+	chr12	+	31215538	31215538			0.395833
t3	human|chr12|33749825|+	chr12	+	33749825	33749825			0.395833
t3	human|chr12|41866095|-	chr12	-			41866099	41866095	0.395833
t3	human|chr12|42777403|-	chr12	-		42777403		42777403	0.395833
t3	human|chr12|4607033|-	chr12	-	4607033	4607033			0.395833
t3	human|chr12|4797000|-	chr12	-			4797000	4797003	0.395833
t3	human|chr12|66396011|-	chr12	-	66396011	66396011			0.395833
t3	human|chr12|68132065|-	chr12	-	68132065	68132065			0.395833
t3	human|chr12|69161301|+	chr12	+	69161301	69161301			0.395833
t3	human|chr12|9066325|+	chr12	+	9066325	9066325			0.395833
t3	human|chr12|91627319|+	chr12	+	91627319	91627319			0.395833
t3	human|chr12|93880655|-	chr12	-		93880655		93880656	0.395833
t3	human|chr12|98424234|-	chr12	-	98424234			98424234	0.395833
t3	human|chr13|21701300|-	chr13	-	21701300	21701300			0.395833
t3	human|chr13|26904468|+	chr13	+	26904469	26904468			0.395833
t3	human|chr13|58619472|-	chr13	-	58619472	58619472			0.395833
t3	human|chr13|59481081|-	chr13	-	59481081			59481081	0.395833
t3	human|chr14|103284998|-	chr14	-	103284998			103284998	0.395833
t3	human|chr14|103663879|-	chr14	-		103663879		103663879	0.395833
t3	human|chr14|20574998|-	chr14	-	20574998			20574998	0.395833
t3	human|chr14|21530095|-	chr14	-			21530095	21530095	0.395833
t3	human|chr14|22882162|-	chr14	-			22882162	22882167	0.395833
t3	human|chr14|23163445|+	chr14	+	23163445	23163445			0.395833
t3	human|chr14|32965621|-	chr14	-	32965621	32965621			0.395833
t3	human|chr14|56847547|+	chr14	+	56847547	56847547			0.395833
t3	human|chr14|65657706|+	chr14	+			65657706	65657706	0.395833
t3	human|chr14|67411622|-	chr14	-	67411622	67411622			0.395833
t3	human|chr14|75311193|-	chr14	-	75311193	75311193			0.395833
t3	human|chr14|76650443|+	chr14	+	76650443	76650443			0.395833
t3	human|chr14|76909390|+	chr14	+	76909391	76909390			0.395833
t3	human|chr14|77116273|+	chr14	+	77116273	77116273			0.395833
t3	human|chr14|77197609|+	chr14	+	77197609	77197609			0.395833
t3	human|chr14|90123055|-	chr14	-	90123055	90123055			0.395833
t3	human|chr14|90656841|-	chr14	-		90656842		90656841	0.395833
t3	human|chr14|93857272|+	chr14	+	93857272	93857272			0.395833
t3	human|chr14|94515793|-	chr14	-	94515793	94515794			0.395833
t3	human|chr14|94903979|-	chr14	-	94903979	94903979			0.395833
t3	human|chr14|95360975|-	chr14	-	95360975	95360975			0.395833
t3	human|chr14|96595037|+	chr14	+	96595037	96595037			0.395833
t3	human|chr14|99260717|+	chr14	+	99260717	99260717			0.395833
t3	human|chr15|100892695|+	chr15	+	100892695	100892695			0.395833
t3	human|chr15|23990755|-	chr15	-	23990755	23990755			0.395833
t3	human|chr15|29319066|+	chr15	+	29319066	29319066			0.395833
t3	human|chr15|39823902|+	chr15	+	39823902	39823903			0.395833
t3	human|chr15|40001662|+	chr15	+	40001662	40001662			0.395833
t3	human|chr15|41117049|+	chr15	+	41117049	41117049			0.395833
t3	human|chr15|49619326|+	chr15	+	49619326	49619326			0.395833
t3	human|chr15|49995728|+	chr15	+	49995728	49995728			0.395833
t3	human|chr15|50026960|+	chr15	+	50026960	50026960			0.395833
t3	human|chr15|50252956|+	chr15	+	50252956	50252956			0.395833
t3	human|chr15|51225093|-	chr15	-	51225094	51225093			0.395833
t3	human|chr15|53175050|-	chr15	-	53175050	53175050			0.395833
t3	human|chr15|61573876|-	chr15	-	61573876	61573876			0.395833
t3	human|chr15|62940112|+	chr15	+	62940112	62940112			0.395833
t3	human|chr15|64039363|-	chr15	-	64039363	64039363			0.395833
t3	human|chr15|65673231|+	chr15	+	65673231			65673231	0.395833
t3	human|chr15|77766121|-	chr15	-	77766121	77766121			0.395833
t3	human|chr15|82540568|-	chr15	-			82540569	82540568	0.395833
t3	human|chr15|88589468|+	chr15	+			88589468	88589471	0.395833
t3	human|chr15|98197439|+	chr15	+	98197439	98197439			0.395833
t3	human|chr16|14011310|+	chr16	+	14011310			14011310	0.395833
t3	human|chr16|1598652|+	chr16	+	1598652	1598652			0.395833
t3	human|chr16|19072368|-	chr16	-	19072368	19072368			0.395833
t3	human|chr16|20979748|-	chr16	-	20979748	20979748			0.395833
t3	human|chr16|24505025|-	chr16	-	24505025	24505025			0.395833
t3	human|chr16|26232121|+	chr16	+	26232121	26232121			0.395833
t3	human|chr16|27245196|-	chr16	-	27245196	27245196			0.395833
t3	human|chr16|28238356|-	chr16	-	28238356			28238356	0.395833
t3	human|chr16|31223958|+	chr16	+	31223958	31223958			0.395833
t3	human|chr16|31703063|+	chr16	+	31703063	31703063			0.395833
t3	human|chr16|48614764|+	chr16	+	48614764	48614764			0.395833
t3	human|chr16|50204570|-	chr16	-	50204571		50204570		0.395833
t3	human|chr16|55967296|-	chr16	-	55967296	55967296			0.395833
t3	human|chr16|66723538|-	chr16	-	66723538	66723538			0.395833
t3	human|chr16|75191593|-	chr16	-	75191593			75191593	0.395833
t3	human|chr16|75573315|+	chr16	+		75573315		75573315	0.395833
t3	human|chr16|75632399|+	chr16	+	75632399			75632399	0.395833
t3	human|chr16|78739371|+	chr16	+	78739371	78739371			0.395833
t3	human|chr16|78975473|+	chr16	+	78975473	78975473			0.395833
t3	human|chr16|79958432|-	chr16	-	79958432			79958432	0.395833
t3	human|chr16|81492808|-	chr16	-	81492808	81492808			0.395833
t3	human|chr16|83838383|+	chr16	+			83838383	83838387	0.395833
t3	human|chr16|85344293|-	chr16	-	85344293	85344293			0.395833
t3	human|chr16|85389524|+	chr16	+	85389525	85389524			0.395833
t3	human|chr16|87703959|+	chr16	+	87703960	87703959			0.395833
t3	human|chr16|88390774|-	chr16	-	88390774	88390774			0.395833
t3	human|chr16|88560697|+	chr16	+	88560697	88560697			0.395833
t3	human|chr16|88661735|-	chr16	-		88661736		88661735	0.395833
t3	human|chr16|9273061|-	chr16	-	9273061	9273062			0.395833
t3	human|chr16|9564293|-	chr16	-	9564293	9564293			0.395833
t3	human|chr17|27368939|+	chr17	+	27368939	27368939			0.395833
t3	human|chr17|28666151|-	chr17	-	28666151		28666151		0.395833
t3	human|chr17|29591215|+	chr17	+	29591215	29591215			0.395833
t3	human|chr17|30333925|-	chr17	-	30333925	30333925			0.395833
t3	human|chr17|32233325|+	chr17	+	32233325	32233325			0.395833
t3	human|chr17|32996250|-	chr17	-			32996252	32996250	0.395833
t3	human|chr17|38444804|-	chr17	-	38444804	38444804			0.395833
t3	human|chr17|40045487|+	chr17	+	40045487	40045487			0.395833
t3	human|chr17|40229919|-	chr17	-	40229919	40229919			0.395833
t3	human|chr17|45022807|-	chr17	-		45022807	45022807		0.395833
t3	human|chr17|46821706|-	chr17	-	46821706	46821706			0.395833
t3	human|chr17|49729857|-	chr17	-			49729857	49729860	0.395833
t3	human|chr17|51508218|+	chr17	+	51508219		51508218		0.395833
t3	human|chr17|55298987|+	chr17	+	55298987			55298987	0.395833
t3	human|chr17|65246590|+	chr17	+			65246590	65246590	0.395833
t3	human|chr17|65332610|+	chr17	+	65332610	65332611			0.395833
t3	human|chr17|67625554|+	chr17	+	67625555	67625554			0.395833
t3	human|chr17|67745617|+	chr17	+	67745618		67745617		0.395833
t3	human|chr17|71667946|+	chr17	+	71667946	71667946			0.395833
t3	human|chr17|72067420|-	chr17	-	72067420	72067420			0.395833
t3	human|chr17|75460180|-	chr17	-	75460180	75460180			0.395833
t3	human|chr17|76172917|-	chr17	-	76172917	76172917			0.395833
t3	human|chr17|77739590|-	chr17	-	77739590			77739590	0.395833
t3	human|chr17|78498666|+	chr17	+			78498670	78498666	0.395833
t3	human|chr17|78710925|+	chr17	+	78710925	78710925			0.395833
t3	human|chr17|82057584|-	chr17	-	82057584	82057585			0.395833
t3	human|chr18|13368248|-	chr18	-	13368248	13368249			0.395833
t3	human|chr18|23273371|-	chr18	-	23273371	23273371			0.395833
t3	human|chr18|23972314|-	chr18	-	23972314	23972314			0.395833
t3	human|chr18|27259726|+	chr18	+	27259726	27259726			0.395833
t3	human|chr18|2878184|-	chr18	-	2878184	2878184			0.395833
t3	human|chr18|309013|-	chr18	-	309013	309013			0.395833
t3	human|chr18|3365934|-	chr18	-	3365934	3365934			0.395833
t3	human|chr18|35923869|-	chr18	-	35923869	35923869			0.395833
t3	human|chr18|3984224|-	chr18	-	3984225	3984224			0.395833
t3	human|chr18|47791946|+	chr18	+	47791946	47791946			0.395833
t3	human|chr18|58627300|-	chr18	-	58627300	58627300			0.395833
t3	human|chr18|830558|-	chr18	-	830558		830558		0.395833
t3	human|chr18|9831978|+	chr18	+	9831978	9831978			0.395833
t3	human|chr19|13488981|-	chr19	-	13488981	13488981			0.395833
t3	human|chr19|16529888|-	chr19	-	16529888	16529888			0.395833
t3	human|chr19|18398444|-	chr19	-	18398444	18398444			0.395833
t3	human|chr19|18601763|+	chr19	+	18601763	18601763			0.395833
t3	human|chr19|29421056|+	chr19	+	29421056			29421056	0.395833
t3	human|chr19|29741411|+	chr19	+	29741411		29741411		0.395833
t3	human|chr19|31727396|-	chr19	-	31727396	31727396			0.395833
t3	human|chr19|33039259|+	chr19	+	33039259	33039259			0.395833
t3	human|chr19|33177931|+	chr19	+			33177937	33177931	0.395833
t3	human|chr19|34589666|+	chr19	+	34589667	34589666			0.395833
t3	human|chr19|38779084|-	chr19	-	38779084	38779084			0.395833
t3	human|chr19|3913297|+	chr19	+	3913297	3913297			0.395833
t3	human|chr19|42331020|+	chr19	+			42331020	42331026	0.395833
t3	human|chr19|44171987|+	chr19	+	44171987	44171987			0.395833
t3	human|chr19|45638181|+	chr19	+	45638181	45638181			0.395833
t3	human|chr19|45890370|-	chr19	-	45890370	45890370			0.395833
t3	human|chr19|4837676|+	chr19	+	4837676	4837676			0.395833
t3	human|chr19|48453734|+	chr19	+	48453734	48453734			0.395833
t3	human|chr19|48677863|+	chr19	+	48677863	48677863			0.395833
t3	human|chr19|49519482|+	chr19	+	49519483	49519482			0.395833
t3	human|chr19|50460122|-	chr19	-	50460122	50460122			0.395833
t3	human|chr19|5380513|-	chr19	-			5380513	5380514	0.395833
t3	human|chr19|55285886|-	chr19	-	55285886	55285886			0.395833
t3	human|chr19|8918642|-	chr19	-	8918642	8918642			0.395833
t3	human|chr1|105205873|-	chr1	-	105205873	105205873			0.395833
t3	human|chr1|107412488|+	chr1	+	107412488	107412488			0.395833
t3	human|chr1|109821160|-	chr1	-	109821160	109821160			0.395833
t3	human|chr1|111922475|+	chr1	+	111922475	111922475			0.395833
t3	human|chr1|112329488|-	chr1	-			112329492	112329488	0.395833
t3	human|chr1|112335863|+	chr1	+		112335863	112335864		0.395833
t3	human|chr1|114258512|-	chr1	-	114258512	114258512			0.395833
t3	human|chr1|11456940|-	chr1	-	11456940	11456940			0.395833
t3	human|chr1|11499842|-	chr1	-	11499842	11499842			0.395833
t3	human|chr1|11602233|-	chr1	-	11602233	11602233			0.395833
t3	human|chr1|11743165|+	chr1	+	11743165	11743165			0.395833
t3	human|chr1|119539880|+	chr1	+	119539880	119539880			0.395833
t3	human|chr1|12613759|-	chr1	-	12613759	12613759			0.395833
t3	human|chr1|154578514|-	chr1	-	154578514	154578514			0.395833
t3	human|chr1|15485800|-	chr1	-	15485800	15485800			0.395833
t3	human|chr1|156252934|-	chr1	-		156252934		156252935	0.395833
t3	human|chr1|161733148|-	chr1	-	161733148	161733148			0.395833
t3	human|chr1|164839674|-	chr1	-	164839674	164839675			0.395833
t3	human|chr1|170180423|-	chr1	-	170180423	170180423			0.395833
t3	human|chr1|176539277|-	chr1	-	176539277	176539277			0.395833
t3	human|chr1|176935519|-	chr1	-		176935520		176935519	0.395833
t3	human|chr1|177804374|-	chr1	-	177804374	177804374			0.395833
t3	human|chr1|181759539|+	chr1	+	181759539	181759539			0.395833
t3	human|chr1|183696716|+	chr1	+			183696716	183696717	0.395833
t3	human|chr1|184299900|+	chr1	+		184299901		184299900	0.395833
t3	human|chr1|186530598|+	chr1	+	186530598	186530598			0.395833
t3	human|chr1|194711211|-	chr1	-	194711211	194711211			0.395833
t3	human|chr1|195879436|-	chr1	-	195879437	195879436			0.395833
t3	human|chr1|1972103|+	chr1	+	1972103	1972103			0.395833
t3	human|chr1|200917033|-	chr1	-	200917034	200917033			0.395833
t3	human|chr1|204894799|+	chr1	+	204894799	204894799			0.395833
t3	human|chr1|205301799|+	chr1	+			205301804	205301799	0.395833
t3	human|chr1|205675310|+	chr1	+			205675310	205675312	0.395833
t3	human|chr1|211642884|-	chr1	-	211642884	211642884			0.395833
t3	human|chr1|217931653|-	chr1	-		217931653		217931653	0.395833
t3	human|chr1|21898347|-	chr1	-	21898347	21898347			0.395833
t3	human|chr1|222363584|+	chr1	+			222363587	222363584	0.395833
t3	human|chr1|22411922|+	chr1	+			22411922	22411927	0.395833
t3	human|chr1|22548341|+	chr1	+		22548342		22548341	0.395833
t3	human|chr1|226151349|-	chr1	-	226151349	226151349			0.395833
t3	human|chr1|226532869|-	chr1	-	226532869	226532869			0.395833
t3	human|chr1|226630862|+	chr1	+			226630862	226630862	0.395833
t3	human|chr1|228746791|+	chr1	+	228746791	228746791			0.395833
t3	human|chr1|230460070|+	chr1	+	230460070	230460071			0.395833
t3	human|chr1|23263332|+	chr1	+		23263332		23263332	0.395833
t3	human|chr1|232927799|-	chr1	-	232927799	232927799			0.395833
t3	human|chr1|23347476|-	chr1	-	23347476	23347476			0.395833
t3	human|chr1|23550640|-	chr1	-	23550640	23550640			0.395833
t3	human|chr1|235592576|+	chr1	+	235592576	235592576			0.395833
t3	human|chr1|239649379|-	chr1	-	239649379	239649379			0.395833
t3	human|chr1|24074070|+	chr1	+	24074070	24074070			0.395833
t3	human|chr1|245004221|-	chr1	-	245004221	245004221			0.395833
t3	human|chr1|245462740|-	chr1	-	245462740	245462740			0.395833
t3	human|chr1|246157008|-	chr1	-	246157008	246157009			0.395833
t3	human|chr1|247148182|+	chr1	+	247148182	247148182			0.395833
t3	human|chr1|25047396|+	chr1	+	25047396	25047396			0.395833
t3	human|chr1|2561119|-	chr1	-	2561119	2561119			0.395833
t3	human|chr1|26894694|+	chr1	+	26894695	26894694			0.395833
t3	human|chr1|28981088|-	chr1	-	28981088	28981088			0.395833
t3	human|chr1|29983674|-	chr1	-	29983674	29983674			0.395833
t3	human|chr1|30803864|+	chr1	+		30803864	30803864		0.395833
t3	human|chr1|31690134|-	chr1	-	31690134	31690134			0.395833
t3	human|chr1|33780019|-	chr1	-	33780019		33780020		0.395833
t3	human|chr1|36565590|-	chr1	-			36565591	36565590	0.395833
t3	human|chr1|37013911|-	chr1	-			37013916	37013911	0.395833
t3	human|chr1|42830613|+	chr1	+	42830613	42830613			0.395833
t3	human|chr1|44442849|+	chr1	+	44442849	44442849			0.395833
t3	human|chr1|44460802|-	chr1	-	44460802	44460802			0.395833
t3	human|chr1|44877631|+	chr1	+			44877631	44877632	0.395833
t3	human|chr1|45552671|-	chr1	-	45552671	45552671			0.395833
t3	human|chr1|4607006|+	chr1	+	4607006	4607006			0.395833
t3	human|chr1|46403861|-	chr1	-	46403861	46403861			0.395833
t3	human|chr1|48559933|+	chr1	+	48559933	48559933			0.395833
t3	human|chr1|52388262|+	chr1	+	52388262	52388262			0.395833
t3	human|chr1|63787100|+	chr1	+		63787100		63787100	0.395833
t3	human|chr1|65075583|+	chr1	+	65075583			65075583	0.395833
t3	human|chr1|68077447|+	chr1	+	68077447	68077447			0.395833
t3	human|chr1|7572868|+	chr1	+	7572868	7572868			0.395833
t3	human|chr1|93721295|+	chr1	+	93721295	93721295			0.395833
t3	human|chr1|98948561|-	chr1	-		98948561		98948561	0.395833
t3	human|chr1|99375562|+	chr1	+	99375562	99375562			0.395833
t3	human|chr20|24118683|+	chr20	+	24118683	24118683			0.395833
t3	human|chr20|31246415|+	chr20	+	31246415	31246415			0.395833
t3	human|chr20|3172475|+	chr20	+	3172475	3172475			0.395833
t3	human|chr20|35469493|+	chr20	+	35469493	35469493			0.395833
t3	human|chr20|40346482|-	chr20	-		40346482	40346483		0.395833
t3	human|chr20|43011296|-	chr20	-	43011296	43011296			0.395833
t3	human|chr20|46965141|+	chr20	+	46965141	46965141			0.395833
t3	human|chr20|47568949|-	chr20	-	47568949	47568949			0.395833
t3	human|chr20|51341600|-	chr20	-			51341605	51341600	0.395833
t3	human|chr20|52729979|-	chr20	-	52729979	52729979			0.395833
t3	human|chr20|52923808|-	chr20	-	52923808	52923809			0.395833
t3	human|chr20|54399506|+	chr20	+	54399506	54399506			0.395833
t3	human|chr20|56238198|+	chr20	+	56238198	56238198			0.395833
t3	human|chr20|57712491|-	chr20	-	57712491	57712491			0.395833
t3	human|chr20|58622655|+	chr20	+	58622655	58622655			0.395833
t3	human|chr20|58915624|-	chr20	-			58915624	58915625	0.395833
t3	human|chr20|598324|+	chr20	+	598324			598324	0.395833
t3	human|chr20|59834684|+	chr20	+	59834684	59834684			0.395833
t3	human|chr20|61733127|+	chr20	+			61733128	61733127	0.395833
t3	human|chr21|25040247|-	chr21	-	25040247	25040247			0.395833
t3	human|chr21|27530248|-	chr21	-	27530248			27530249	0.395833
t3	human|chr21|32840216|+	chr21	+		32840216		32840216	0.395833
t3	human|chr21|33969130|+	chr21	+	33969130	33969130			0.395833
t3	human|chr21|34812643|+	chr21	+	34812643	34812643			0.395833
t3	human|chr21|37566866|+	chr21	+	37566866	37566866			0.395833
t3	human|chr21|40295868|-	chr21	-	40295868	40295868			0.395833
t3	human|chr21|41548571|+	chr21	+	41548571	41548571			0.395833
t3	human|chr21|41556777|-	chr21	-	41556777	41556777			0.395833
t3	human|chr21|41621571|+	chr21	+	41621571	41621571			0.395833
t3	human|chr22|26572017|+	chr22	+	26572017	26572017			0.395833
t3	human|chr22|32041422|-	chr22	-	32041422	32041422			0.395833
t3	human|chr22|35646149|+	chr22	+	35646149	35646149			0.395833
t3	human|chr22|38058558|-	chr22	-	38058558	38058558			0.395833
t3	human|chr22|41931754|+	chr22	+		41931755		41931754	0.395833
t3	human|chr22|43290041|+	chr22	+	43290041	43290041			0.395833
t3	human|chr22|45850282|-	chr22	-	45850282	45850282			0.395833
t3	human|chr22|46331493|-	chr22	-		46331493		46331493	0.395833
t3	human|chr2|101191376|-	chr2	-	101191376	101191376			0.395833
t3	human|chr2|104801024|-	chr2	-	104801024	104801024			0.395833
t3	human|chr2|105509937|+	chr2	+	105509938	105509937			0.395833
t3	human|chr2|11147757|-	chr2	-			11147758	11147757	0.395833
t3	human|chr2|114209461|+	chr2	+			114209461	114209462	0.395833
t3	human|chr2|11730729|+	chr2	+	11730729	11730729			0.395833
t3	human|chr2|118021310|-	chr2	-	118021311	118021310			0.395833
t3	human|chr2|118430329|-	chr2	-		118430329		118430330	0.395833
t3	human|chr2|119992236|-	chr2	-	119992236	119992236			0.395833
t3	human|chr2|121447848|+	chr2	+	121447848	121447848			0.395833
t3	human|chr2|122318035|+	chr2	+			122318035	122318035	0.395833
t3	human|chr2|124157293|-	chr2	-	124157293	124157293			0.395833
t3	human|chr2|12935448|+	chr2	+	12935448	12935448			0.395833
t3	human|chr2|138191343|+	chr2	+	138191343	138191343			0.395833
t3	human|chr2|14345754|+	chr2	+	14345754	14345754			0.395833
t3	human|chr2|146782505|-	chr2	-	146782505	146782505			0.395833
t3	human|chr2|148159654|+	chr2	+	148159654	148159654			0.395833
t3	human|chr2|150470660|+	chr2	+	150470660	150470660			0.395833
t3	human|chr2|153486250|-	chr2	-		153486250		153486250	0.395833
t3	human|chr2|155549574|+	chr2	+	155549574	155549574			0.395833
t3	human|chr2|166614491|-	chr2	-	166614491	166614491			0.395833
t3	human|chr2|175744829|+	chr2	+	175744829	175744829			0.395833
t3	human|chr2|181821324|-	chr2	-		181821324		181821325	0.395833
t3	human|chr2|201272747|+	chr2	+	201272747	201272747			0.395833
t3	human|chr2|216682713|-	chr2	-	216682713	216682713			0.395833
t3	human|chr2|217713167|+	chr2	+			217713171	217713167	0.395833
t3	human|chr2|221699727|+	chr2	+	221699727	221699727			0.395833
t3	human|chr2|227672199|+	chr2	+	227672199	227672199			0.395833
t3	human|chr2|229693552|-	chr2	-	229693552	229693552			0.395833
t3	human|chr2|231214587|+	chr2	+	231214588	231214587			0.395833
t3	human|chr2|235053362|+	chr2	+	235053362	235053362			0.395833
t3	human|chr2|241521582|+	chr2	+	241521582	241521582			0.395833
t3	human|chr2|25281199|-	chr2	-		25281200		25281199	0.395833
t3	human|chr2|26424319|-	chr2	-	26424319	26424319			0.395833
t3	human|chr2|27453296|+	chr2	+			27453296	27453296	0.395833
t3	human|chr2|2902679|+	chr2	+	2902679	2902679			0.395833
t3	human|chr2|31085654|-	chr2	-	31085654	31085655			0.395833
t3	human|chr2|38237310|-	chr2	-	38237310	38237310			0.395833
t3	human|chr2|39607933|+	chr2	+			39607933	39607934	0.395833
t3	human|chr2|42079903|-	chr2	-	42079903	42079903			0.395833
t3	human|chr2|43014389|+	chr2	+		43014389		43014389	0.395833
t3	human|chr2|45279775|+	chr2	+	45279775	45279775			0.395833
t3	human|chr2|46100013|-	chr2	-	46100014			46100013	0.395833
t3	human|chr2|5507430|-	chr2	-	5507430	5507430			0.395833
t3	human|chr2|55727124|-	chr2	-	55727124	55727124			0.395833
t3	human|chr2|61632247|+	chr2	+	61632247	61632247			0.395833
t3	human|chr2|67412241|+	chr2	+	67412241	67412241			0.395833
t3	human|chr2|68439205|-	chr2	-		68439206		68439205	0.395833
t3	human|chr2|68496047|-	chr2	-	68496047	68496047			0.395833
t3	human|chr2|70692703|+	chr2	+	70692703	70692703			0.395833
t3	human|chr2|74889099|+	chr2	+	74889099	74889100			0.395833
t3	human|chr2|77392291|-	chr2	-			77392291	77392291	0.395833
t3	human|chr2|80254992|+	chr2	+	80254992	80254992			0.395833
t3	human|chr2|84428269|+	chr2	+	84428270	84428269			0.395833
t3	human|chr2|84901948|+	chr2	+	84901948	84901948			0.395833
t3	human|chr2|8827510|+	chr2	+	8827511	8827510			0.395833
t3	human|chr3|10508221|-	chr3	-	10508221	10508221			0.395833
t3	human|chr3|113149905|+	chr3	+	113149905	113149905			0.395833
t3	human|chr3|123369781|-	chr3	-	123369781			123369781	0.395833
t3	human|chr3|123389333|-	chr3	-	123389333	123389333			0.395833
t3	human|chr3|128603129|-	chr3	-	128603129	128603129			0.395833
t3	human|chr3|131226188|-	chr3	-	131226188	131226188			0.395833
t3	human|chr3|143101729|+	chr3	+			143101729	143101730	0.395833
t3	human|chr3|143283416|+	chr3	+	143283416	143283416			0.395833
t3	human|chr3|143447863|-	chr3	-	143447863	143447863			0.395833
t3	human|chr3|148602078|+	chr3	+	148602078	148602078			0.395833
t3	human|chr3|153697723|-	chr3	-	153697723	153697723			0.395833
t3	human|chr3|155706675|+	chr3	+	155706675	155706675			0.395833
t3	human|chr3|158475800|+	chr3	+		158475801		158475800	0.395833
t3	human|chr3|16242253|-	chr3	-	16242254	16242253			0.395833
t3	human|chr3|16689619|+	chr3	+	16689619	16689620			0.395833
t3	human|chr3|172078742|+	chr3	+	172078742	172078742			0.395833
t3	human|chr3|177776420|-	chr3	-	177776420	177776420			0.395833
t3	human|chr3|179640956|+	chr3	+	179640956	179640956			0.395833
t3	human|chr3|183198439|+	chr3	+			183198439	183198440	0.395833
t3	human|chr3|186756069|+	chr3	+	186756069			186756069	0.395833
t3	human|chr3|194559574|+	chr3	+	194559574	194559574			0.395833
t3	human|chr3|196915390|-	chr3	-	196915391	196915390			0.395833
t3	human|chr3|197031863|-	chr3	-	197031863	197031863			0.395833
t3	human|chr3|197582313|-	chr3	-	197582313	197582313			0.395833
t3	human|chr3|19997745|-	chr3	-	19997745	19997745			0.395833
t3	human|chr3|20144019|-	chr3	-	20144019	20144019			0.395833
t3	human|chr3|20661307|+	chr3	+	20661308			20661307	0.395833
t3	human|chr3|23272717|+	chr3	+		23272717		23272718	0.395833
t3	human|chr3|26355071|-	chr3	-	26355071	26355071			0.395833
t3	human|chr3|2917648|-	chr3	-		2917648		2917648	0.395833
t3	human|chr3|31084865|-	chr3	-	31084865	31084865			0.395833
t3	human|chr3|34258956|+	chr3	+	34258956	34258956			0.395833
t3	human|chr3|38252736|-	chr3	-			38252736	38252737	0.395833
t3	human|chr3|38628435|+	chr3	+	38628435	38628435			0.395833
t3	human|chr3|42411125|-	chr3	-	42411125			42411125	0.395833
t3	human|chr3|43177651|+	chr3	+	43177651	43177651			0.395833
t3	human|chr3|48453358|+	chr3	+	48453358	48453358			0.395833
t3	human|chr3|5188689|-	chr3	-	5188689	5188689			0.395833
t3	human|chr3|52177909|-	chr3	-	52177909	52177909			0.395833
t3	human|chr3|61329781|-	chr3	-	61329781			61329781	0.395833
t3	human|chr3|66525359|-	chr3	-			66525359	66525361	0.395833
t3	human|chr3|7069455|-	chr3	-	7069455	7069455			0.395833
t3	human|chr3|79468092|-	chr3	-	79468092	79468092			0.395833
t3	human|chr3|94596311|+	chr3	+	94596311	94596311			0.395833
t3	human|chr4|10087751|+	chr4	+	10087751	10087751			0.395833
t3	human|chr4|101009696|+	chr4	+	101009696	101009696			0.395833
t3	human|chr4|101548888|-	chr4	-	101548888	101548888			0.395833
t3	human|chr4|109378075|-	chr4	-	109378075	109378075			0.395833
t3	human|chr4|109713033|+	chr4	+	109713033	109713033			0.395833
t3	human|chr4|116098473|-	chr4	-	116098473	116098473			0.395833
t3	human|chr4|11899585|+	chr4	+	11899585	11899585			0.395833
t3	human|chr4|125017499|-	chr4	-	125017499	125017499			0.395833
t3	human|chr4|141369194|+	chr4	+	141369194	141369194			0.395833
t3	human|chr4|153534848|+	chr4	+		153534849		153534848	0.395833
t3	human|chr4|154598427|+	chr4	+	154598427	154598427			0.395833
t3	human|chr4|158797991|-	chr4	-	158797991			158797991	0.395833
t3	human|chr4|167195204|-	chr4	-	167195204	167195204			0.395833
t3	human|chr4|184457975|+	chr4	+	184457975	184457975			0.395833
t3	human|chr4|189238884|+	chr4	+			189238884	189238884	0.395833
t3	human|chr4|23518450|-	chr4	-	23518450	23518450			0.395833
t3	human|chr4|32665409|-	chr4	-	32665409	32665410			0.395833
t3	human|chr4|6502576|+	chr4	+	6502576	6502576			0.395833
t3	human|chr4|78794588|+	chr4	+	78794588	78794588			0.395833
t3	human|chr4|8580915|+	chr4	+	8580915	8580915			0.395833
t3	human|chr4|880537|+	chr4	+	880537			880537	0.395833
t3	human|chr4|8907095|+	chr4	+	8907095	8907095			0.395833
t3	human|chr4|89703709|+	chr4	+			89703711	89703709	0.395833
t3	human|chr4|92299902|+	chr4	+			92299902	92299907	0.395833
t3	human|chr4|92858871|-	chr4	-	92858871	92858871			0.395833
t3	human|chr5|10056692|+	chr5	+		10056693		10056692	0.395833
t3	human|chr5|107316036|+	chr5	+	107316036	107316036			0.395833
t3	human|chr5|127903219|-	chr5	-		127903219		127903220	0.395833
t3	human|chr5|127913113|-	chr5	-	127913113	127913113			0.395833
t3	human|chr5|132664969|+	chr5	+	132664969	132664969			0.395833
t3	human|chr5|133254237|-	chr5	-	133254237	133254237			0.395833
t3	human|chr5|136251971|-	chr5	-	136251971	136251971			0.395833
t3	human|chr5|138339194|+	chr5	+	138339194	138339194			0.395833
t3	human|chr5|14531669|-	chr5	-	14531669	14531669			0.395833
t3	human|chr5|145319150|-	chr5	-	145319150	145319150			0.395833
t3	human|chr5|148864073|+	chr5	+	148864073	148864073			0.395833
t3	human|chr5|149915451|+	chr5	+		149915451		149915451	0.395833
t3	human|chr5|151132883|-	chr5	-			151132883	151132883	0.395833
t3	human|chr5|152277444|-	chr5	-	152277444	152277445			0.395833
t3	human|chr5|153214871|-	chr5	-	153214871	153214871			0.395833
t3	human|chr5|159971690|-	chr5	-	159971690	159971690			0.395833
t3	human|chr5|160745935|-	chr5	-	160745935	160745935			0.395833
t3	human|chr5|163221683|-	chr5	-	163221683	163221683			0.395833
t3	human|chr5|16361285|-	chr5	-	16361285	16361285			0.395833
t3	human|chr5|164128541|-	chr5	-	164128541	164128541			0.395833
t3	human|chr5|165440133|-	chr5	-	165440134	165440133			0.395833
t3	human|chr5|171791117|-	chr5	-	171791117	171791117			0.395833
t3	human|chr5|172235234|+	chr5	+		172235235		172235234	0.395833
t3	human|chr5|174177343|+	chr5	+	174177343	174177343			0.395833
t3	human|chr5|177577875|+	chr5	+			177577875	177577877	0.395833
t3	human|chr5|18163811|-	chr5	-	18163811	18163811			0.395833
t3	human|chr5|21860938|+	chr5	+		21860938		21860938	0.395833
t3	human|chr5|2307958|+	chr5	+	2307958	2307958			0.395833
t3	human|chr5|28347331|-	chr5	-			28347333	28347331	0.395833
t3	human|chr5|29391871|+	chr5	+	29391872	29391871			0.395833
t3	human|chr5|29594265|+	chr5	+	29594265	29594265			0.395833
t3	human|chr5|36535515|-	chr5	-	36535515	36535515			0.395833
t3	human|chr5|38651970|+	chr5	+	38651970	38651970			0.395833
t3	human|chr5|38802301|-	chr5	-	38802301	38802301			0.395833
t3	human|chr5|40201129|+	chr5	+	40201129	40201129			0.395833
t3	human|chr5|42277469|+	chr5	+	42277469	42277469			0.395833
t3	human|chr5|51457170|-	chr5	-			51457170	51457170	0.395833
t3	human|chr5|517045|+	chr5	+	517046	517045			0.395833
t3	human|chr5|53794401|-	chr5	-			53794401	53794403	0.395833
t3	human|chr5|54541932|+	chr5	+	54541932	54541932			0.395833
t3	human|chr5|58810294|-	chr5	-	58810294	58810294			0.395833
t3	human|chr5|6200194|+	chr5	+	6200194	6200194			0.395833
t3	human|chr5|6411742|+	chr5	+	6411742	6411742			0.395833
t3	human|chr5|64666701|+	chr5	+	64666701	64666701			0.395833
t3	human|chr5|68304067|+	chr5	+	68304067	68304067			0.395833
t3	human|chr5|7247722|+	chr5	+			7247723	7247722	0.395833
t3	human|chr5|74291104|+	chr5	+	74291104	74291104			0.395833
t3	human|chr5|77330672|+	chr5	+	77330672	77330672			0.395833
t3	human|chr5|80671511|-	chr5	-	80671511	80671511			0.395833
t3	human|chr5|9069006|-	chr5	-	9069006			9069006	0.395833
t3	human|chr5|92909770|+	chr5	+	92909770	92909770			0.395833
t3	human|chr6|106063237|-	chr6	-		106063237		106063238	0.395833
t3	human|chr6|109452411|+	chr6	+			109452411	109452415	0.395833
t3	human|chr6|112245000|+	chr6	+	112245000	112245000			0.395833
t3	human|chr6|115592658|+	chr6	+		115592658		115592659	0.395833
t3	human|chr6|119750707|+	chr6	+	119750707	119750707			0.395833
t3	human|chr6|127447149|+	chr6	+	127447149	127447149			0.395833
t3	human|chr6|130722220|+	chr6	+	130722220	130722220			0.395833
t3	human|chr6|136365167|+	chr6	+	136365167	136365168			0.395833
t3	human|chr6|137426946|+	chr6	+			137426946	137426947	0.395833
t3	human|chr6|138572793|-	chr6	-	138572793	138572793			0.395833
t3	human|chr6|145567743|-	chr6	-	145567743	145567743			0.395833
t3	human|chr6|14782509|+	chr6	+	14782509	14782509			0.395833
t3	human|chr6|14879216|-	chr6	-	14879216	14879216			0.395833
t3	human|chr6|150326708|+	chr6	+	150326708	150326708			0.395833
t3	human|chr6|153211740|+	chr6	+	153211740	153211740			0.395833
t3	human|chr6|155060932|+	chr6	+	155060932	155060932			0.395833
t3	human|chr6|155436041|+	chr6	+			155436041	155436045	0.395833
t3	human|chr6|158573125|+	chr6	+			158573126	158573125	0.395833
t3	human|chr6|159546655|+	chr6	+			159546655	159546656	0.395833
t3	human|chr6|161305217|-	chr6	-	161305217	161305217			0.395833
t3	human|chr6|161569124|-	chr6	-	161569124	161569125			0.395833
t3	human|chr6|162593025|-	chr6	-	162593025	162593025			0.395833
t3	human|chr6|163143819|+	chr6	+		163143820		163143819	0.395833
t3	human|chr6|165726802|+	chr6	+	165726802	165726802			0.395833
t3	human|chr6|169161127|+	chr6	+	169161127	169161127			0.395833
t3	human|chr6|17164972|+	chr6	+			17164973	17164972	0.395833
t3	human|chr6|18152821|+	chr6	+	18152821	18152821			0.395833
t3	human|chr6|20323366|-	chr6	-	20323367		20323366		0.395833
t3	human|chr6|20361864|-	chr6	-	20361864	20361864			0.395833
t3	human|chr6|20586182|+	chr6	+	20586182	20586182			0.395833
t3	human|chr6|21040859|+	chr6	+	21040859	21040859			0.395833
t3	human|chr6|21646522|+	chr6	+	21646522	21646522			0.395833
t3	human|chr6|2341606|-	chr6	-		2341606		2341606	0.395833
t3	human|chr6|2410358|-	chr6	-	2410358	2410358			0.395833
t3	human|chr6|25108301|-	chr6	-	25108301	25108301			0.395833
t3	human|chr6|28787562|-	chr6	-	28787562	28787562			0.395833
t3	human|chr6|31918438|-	chr6	-	31918438	31918438			0.395833
t3	human|chr6|33879269|-	chr6	-	33879270			33879269	0.395833
t3	human|chr6|34109547|+	chr6	+			34109547	34109548	0.395833
t3	human|chr6|34507041|-	chr6	-	34507041	34507041			0.395833
t3	human|chr6|37594666|+	chr6	+	37594666	37594667			0.395833
t3	human|chr6|39604102|+	chr6	+	39604102			39604102	0.395833
t3	human|chr6|39847551|+	chr6	+	39847551	39847551			0.395833
t3	human|chr6|44115878|-	chr6	-	44115878			44115878	0.395833
t3	human|chr6|4622582|+	chr6	+	4622582	4622582			0.395833
t3	human|chr6|54720606|-	chr6	-	54720606	54720606			0.395833
t3	human|chr6|5484218|-	chr6	-	5484218	5484218			0.395833
t3	human|chr6|63290791|+	chr6	+	63290791	63290791			0.395833
t3	human|chr6|7053069|-	chr6	-			7053070	7053069	0.395833
t3	human|chr6|7260892|-	chr6	-	7260892	7260892			0.395833
t3	human|chr6|79408960|-	chr6	-	79408960	79408960			0.395833
t3	human|chr6|82913305|+	chr6	+	82913305	82913305			0.395833
t3	human|chr6|83437524|-	chr6	-	83437524	83437524			0.395833
t3	human|chr7|1026194|-	chr7	-	1026194	1026194			0.395833
t3	human|chr7|104885774|-	chr7	-			104885774	104885777	0.395833
t3	human|chr7|105061571|-	chr7	-	105061571	105061571			0.395833
t3	human|chr7|105322463|-	chr7	-	105322463	105322463			0.395833
t3	human|chr7|107014719|+	chr7	+	107014719	107014720			0.395833
t3	human|chr7|116206483|+	chr7	+	116206483	116206483			0.395833
t3	human|chr7|11751402|-	chr7	-	11751402	11751402			0.395833
t3	human|chr7|118624401|-	chr7	-	118624401			118624401	0.395833
t3	human|chr7|120289705|+	chr7	+		120289705		120289705	0.395833
t3	human|chr7|127728800|+	chr7	+	127728800	127728800			0.395833
t3	human|chr7|128885425|-	chr7	-	128885425	128885425			0.395833
t3	human|chr7|129506590|-	chr7	-			129506592	129506590	0.395833
t3	human|chr7|132190894|-	chr7	-		132190894		132190894	0.395833
t3	human|chr7|13877841|+	chr7	+	13877841	13877841			0.395833
t3	human|chr7|138924804|+	chr7	+	138924804	138924804			0.395833
t3	human|chr7|139400407|+	chr7	+			139400407	139400408	0.395833
t3	human|chr7|140231120|-	chr7	-	140231120	140231120			0.395833
t3	human|chr7|140432981|+	chr7	+	140432981	140432981			0.395833
t3	human|chr7|142309582|-	chr7	-	142309582	142309582			0.395833
t3	human|chr7|145749883|-	chr7	-	145749883	145749883			0.395833
t3	human|chr7|146057184|-	chr7	-			146057184	146057188	0.395833
t3	human|chr7|15015805|+	chr7	+	15015805	15015805			0.395833
t3	human|chr7|151063639|-	chr7	-	151063639	151063639			0.395833
t3	human|chr7|151808365|-	chr7	-	151808365	151808365			0.395833
t3	human|chr7|153682712|+	chr7	+	153682712			153682712	0.395833
t3	human|chr7|15864865|-	chr7	-	15864865	15864865			0.395833
t3	human|chr7|26532830|-	chr7	-			26532836	26532830	0.395833
t3	human|chr7|27138653|-	chr7	-	27138653	27138653			0.395833
t3	human|chr7|28581273|+	chr7	+	28581273	28581273			0.395833
t3	human|chr7|29382305|-	chr7	-	29382305	29382305			0.395833
t3	human|chr7|29957917|-	chr7	-	29957917	29957917			0.395833
t3	human|chr7|34157601|-	chr7	-	34157601	34157601			0.395833
t3	human|chr7|35339656|-	chr7	-	35339656	35339656			0.395833
t3	human|chr7|35414301|+	chr7	+	35414301			35414302	0.395833
t3	human|chr7|35437948|+	chr7	+	35437948	35437948			0.395833
t3	human|chr7|39499921|+	chr7	+	39499921	39499921			0.395833
t3	human|chr7|39919914|-	chr7	-	39919914	39919914			0.395833
t3	human|chr7|46818916|-	chr7	-	46818916	46818916			0.395833
t3	human|chr7|50925394|+	chr7	+	50925394	50925394			0.395833
t3	human|chr7|71054753|-	chr7	-	71054753	71054753			0.395833
t3	human|chr7|77467469|-	chr7	-	77467469	77467469			0.395833
t3	human|chr7|80947791|+	chr7	+	80947791	80947791			0.395833
t3	human|chr7|80975073|-	chr7	-	80975073			80975073	0.395833
t3	human|chr7|80996435|-	chr7	-	80996435	80996435			0.395833
t3	human|chr7|89547321|+	chr7	+	89547321	89547321			0.395833
t3	human|chr7|95497128|-	chr7	-	95497128	95497128			0.395833
t3	human|chr7|98975538|-	chr7	-	98975538			98975538	0.395833
t3	human|chr7|99184787|+	chr7	+			99184787	99184787	0.395833
t3	human|chr8|101305045|+	chr8	+			101305046	101305045	0.395833
t3	human|chr8|107435717|-	chr8	-	107435717	107435718			0.395833
t3	human|chr8|108350941|+	chr8	+	108350941	108350942			0.395833
t3	human|chr8|11006349|-	chr8	-	11006349	11006349			0.395833
t3	human|chr8|111451184|-	chr8	-	111451184	111451184			0.395833
t3	human|chr8|11772799|-	chr8	-	11772799	11772799			0.395833
t3	human|chr8|11789876|+	chr8	+			11789876	11789879	0.395833
t3	human|chr8|11905660|+	chr8	+			11905660	11905666	0.395833
t3	human|chr8|122466374|-	chr8	-	122466374	122466374			0.395833
t3	human|chr8|125453599|+	chr8	+	125453599	125453599			0.395833
t3	human|chr8|127913317|+	chr8	+	127913317	127913317			0.395833
t3	human|chr8|128533369|-	chr8	-			128533369	128533372	0.395833
t3	human|chr8|130096405|-	chr8	-	130096405	130096405			0.395833
t3	human|chr8|1333964|+	chr8	+		1333964		1333964	0.395833
t3	human|chr8|13347533|-	chr8	-	13347533	13347533			0.395833
t3	human|chr8|135442690|+	chr8	+			135442690	135442694	0.395833
t3	human|chr8|140702542|+	chr8	+	140702542	140702542			0.395833
t3	human|chr8|141933824|+	chr8	+	141933824	141933824			0.395833
t3	human|chr8|143330177|-	chr8	-	143330178			143330177	0.395833
t3	human|chr8|27364824|+	chr8	+	27364824	27364824			0.395833
t3	human|chr8|29658840|+	chr8	+	29658840	29658840			0.395833
t3	human|chr8|30560714|-	chr8	-	30560714	30560714			0.395833
t3	human|chr8|34022408|+	chr8	+	34022408	34022408			0.395833
t3	human|chr8|53645456|+	chr8	+	53645456			53645457	0.395833
t3	human|chr8|54744428|-	chr8	-	54744428	54744429			0.395833
t3	human|chr8|74164022|-	chr8	-	74164022	74164022			0.395833
t3	human|chr8|80976056|-	chr8	-	80976056	80976056			0.395833
t3	human|chr8|83202901|-	chr8	-	83202901	83202901			0.395833
t3	human|chr8|91744183|-	chr8	-	91744183	91744183			0.395833
t3	human|chr8|94267568|-	chr8	-	94267568	94267568			0.395833
t3	human|chr8|95052402|-	chr8	-	95052402	95052402			0.395833
t3	human|chr9|109045200|+	chr9	+	109045200	109045200			0.395833
t3	human|chr9|112963940|-	chr9	-		112963941		112963940	0.395833
t3	human|chr9|113646605|+	chr9	+	113646605	113646605			0.395833
t3	human|chr9|120763906|-	chr9	-	120763907	120763906			0.395833
t3	human|chr9|14237483|+	chr9	+	14237483	14237483			0.395833
t3	human|chr9|19595734|-	chr9	-			19595734	19595740	0.395833
t3	human|chr9|34946833|-	chr9	-	34946833	34946833			0.395833
t3	human|chr9|35799672|+	chr9	+	35799673			35799672	0.395833
t3	human|chr9|37233768|-	chr9	-	37233768	37233768			0.395833
t3	human|chr9|37530436|-	chr9	-	37530436	37530436			0.395833
t3	human|chr9|37945986|+	chr9	+	37945986	37945986			0.395833
t3	human|chr9|79808229|-	chr9	-	79808229	79808229			0.395833
t3	human|chr9|98833652|-	chr9	-	98833652	98833652			0.395833
t3	human|chrX|103793614|-	chrX	-	103793614	103793614			0.395833
t3	human|chrX|11305239|+	chrX	+	11305240	11305239			0.395833
t3	human|chrX|125295535|-	chrX	-	125295535	125295535			0.395833
t3	human|chrX|129239855|+	chrX	+	129239855	129239855			0.395833
t3	human|chrX|134969409|+	chrX	+	134969409	134969409			0.395833
t3	human|chrX|150221364|+	chrX	+			150221364	150221370	0.395833
t3	human|chrX|153587334|+	chrX	+	153587334	153587334			0.395833
t3	human|chrX|155086369|-	chrX	-			155086369	155086370	0.395833
t3	human|chrX|15988630|-	chrX	-	15988630	15988630			0.395833
t3	human|chrX|22344356|+	chrX	+	22344356	22344356			0.395833
t3	human|chrX|23095903|+	chrX	+	23095903	23095903			0.395833
t3	human|chrX|40538024|+	chrX	+	40538024	40538024			0.395833
t3	human|chrX|55485033|+	chrX	+	55485033			55485033	0.395833
t3	human|chrX|66941552|-	chrX	-	66941552			66941553	0.395833
t3	human|chrX|76616903|-	chrX	-	76616903	76616903			0.395833
t3	human|chrX|8925498|-	chrX	-	8925498	8925498			0.395833
t3	human|chrX|94754625|+	chrX	+	94754626	94754625			0.395833
t3	human|chrX|9539822|+	chrX	+	9539822	9539822			0.395833
t3	human|chr7|138967947|+	chr7	+	138967947	138967947			0.395536
t3	human|chr1|198056892|-	chr1	-	198056892	198056892			0.395461
t3	human|chr1|22702164|+	chr1	+	22702164	22702164			0.395461
t3	human|chr6|29602594|-	chr6	-	29602595	29602594			0.395433
t3	human|chr7|148417396|-	chr7	-	148417397	148417396			0.395433
t3	human|chr1|201156403|+	chr1	+	201156403	201156403			0.395387
t3	human|chr16|55068790|-	chr16	-	55068790	55068790			0.395313
t3	human|chr1|119547313|-	chr1	-	119547313	119547313			0.395313
t3	human|chr3|13114145|-	chr3	-	13114145	13114145			0.395313
t3	human|chr3|2727701|-	chr3	-	2727701	2727701			0.395313
t3	human|chr3|47722963|-	chr3	-	47722963	47722963			0.395313
t3	human|chr6|20143455|-	chr6	-		20143455		20143455	0.395313
t3	human|chr7|24028375|-	chr7	-	24028375	24028375			0.395313
t3	human|chr8|117083399|-	chr8	-	117083399	117083399			0.395313
t3	human|chr8|139873452|+	chr8	+	139873452	139873452			0.395313
t3	human|chr5|7444834|-	chr5	-	7444834	7444834			0.395292
t3	human|chr10|43678693|+	chr10	+	43678693	43678694			0.395265
t3	human|chr17|45943858|+	chr17	+		45943858		45943858	0.395265
t3	human|chr12|53094136|-	chr12	-	53094136	53094136			0.395192
t3	human|chr6|44305376|+	chr6	+	44305376	44305376			0.395139
t3	human|chr16|11608465|-	chr16	-	11608465	11608465			0.395089
t3	human|chr4|96095409|+	chr4	+	96095409	96095409			0.395089
t3	human|chr5|9892430|+	chr5	+	9892430	9892430			0.39494
t3	human|chr7|91407049|+	chr7	+	91407049	91407049			0.39494
t3	human|chr15|94400791|-	chr15	-	94400791	94400791			0.394792
t3	human|chr16|48945875|+	chr16	+	48945875	48945875			0.394792
t3	human|chr16|49367336|+	chr16	+	49367336	49367336			0.394792
t3	human|chr16|80036961|-	chr16	-	80036961	80036961			0.394792
t3	human|chr2|28592352|-	chr2	-			28592352	28592352	0.394792
t3	human|chr2|32862307|+	chr2	+			32862309	32862307	0.394792
t3	human|chr2|99554727|-	chr2	-	99554727	99554727			0.394792
t3	human|chr3|73752755|-	chr3	-	73752755	73752755			0.394792
t3	human|chr5|24751658|+	chr5	+	24751658	24751658			0.394792
t3	human|chr5|40980870|+	chr5	+	40980870	40980870			0.394792
t3	human|chr3|5261473|-	chr3	-	5261473	5261473			0.394643
t3	human|chr6|160973268|-	chr6	-	160973268	160973268			0.394643
t3	human|chr11|69265527|-	chr11	-	69265527	69265527			0.39454
t3	human|chr2|230657841|+	chr2	+	230657841	230657841			0.394531
t3	human|chr9|96255151|-	chr9	-	96255151	96255151			0.394508
t3	human|chr15|73700241|-	chr15	-	73700241	73700241			0.394444
t3	human|chr17|28956856|-	chr17	-	28956856	28956856			0.394444
t3	human|chr1|163047393|+	chr1	+	163047393	163047393			0.394444
t3	human|chr1|30192292|-	chr1	-	30192292	30192292			0.394444
t3	human|chr1|37135102|-	chr1	-	37135103			37135102	0.394444
t3	human|chr4|30756379|+	chr4	+	30756379	30756379			0.394444
t3	human|chr5|140135204|+	chr5	+	140135204	140135204			0.394444
t3	human|chr10|47332755|-	chr10	-	47332755	47332755			0.394345
t3	human|chr11|116062414|+	chr11	+	116062414	116062414			0.394345
t3	human|chr11|17671422|+	chr11	+	17671422	17671422			0.394345
t3	human|chr11|44409471|-	chr11	-	44409471	44409471			0.394345
t3	human|chr12|29613537|-	chr12	-	29613537	29613537			0.394345
t3	human|chr12|68148309|+	chr12	+	68148309	68148309			0.394345
t3	human|chr1|10552782|-	chr1	-	10552782	10552783			0.394345
t3	human|chr1|151922710|+	chr1	+			151922710	151922713	0.394345
t3	human|chr2|172081864|+	chr2	+	172081864	172081864			0.394345
t3	human|chr7|151044302|-	chr7	-	151044303			151044302	0.394345
t3	human|chr9|116442659|-	chr9	-	116442659	116442659			0.394345
t3	human|chrX|107483002|+	chrX	+	107483002	107483002			0.394345
t3	human|chr17|73938632|+	chr17	+	73938632	73938632			0.394301
t3	human|chrX|23969213|+	chrX	+	23969213	23969213			0.394231
t3	human|chr17|47871209|+	chr17	+	47871209	47871209			0.394122
t3	human|chr11|1509379|+	chr11	+	1509379	1509379			0.394097
t3	human|chr1|119005979|-	chr1	-	119005979	119005979			0.394097
t3	human|chr1|99541508|+	chr1	+	99541508	99541508			0.394097
t3	human|chr2|160634860|+	chr2	+	160634860	160634860			0.394097
t3	human|chr7|76062214|+	chr7	+	76062214	76062214			0.394097
t3	human|chr6|41952434|-	chr6	-	41952434	41952434			0.39401
t3	human|chr22|18994900|-	chr22	-	18994900	18994900			0.393849
t3	human|chr10|43320149|+	chr10	+	43320149			43320150	0.39375
t3	human|chr10|78547871|+	chr10	+	78547871	78547871			0.39375
t3	human|chr10|80329880|-	chr10	-	80329880	80329881			0.39375
t3	human|chr10|86391596|+	chr10	+			86391597	86391596	0.39375
t3	human|chr11|123467824|-	chr11	-			123467824	123467824	0.39375
t3	human|chr11|128684253|-	chr11	-			128684253	128684254	0.39375
t3	human|chr11|75529703|-	chr11	-	75529703	75529703			0.39375
t3	human|chr12|120634617|+	chr12	+	120634618	120634617			0.39375
t3	human|chr16|78975789|+	chr16	+	78975789	78975789			0.39375
t3	human|chr17|33584915|-	chr17	-	33584915	33584915			0.39375
t3	human|chr17|56588871|+	chr17	+	56588871	56588871			0.39375
t3	human|chr1|114346015|-	chr1	-	114346015	114346015			0.39375
t3	human|chr1|115060984|+	chr1	+			115060984	115060985	0.39375
t3	human|chr1|22248838|-	chr1	-	22248838	22248838			0.39375
t3	human|chr1|234873941|-	chr1	-	234873941	234873941			0.39375
t3	human|chr1|3458148|-	chr1	-		3458148		3458148	0.39375
t3	human|chr20|4835913|-	chr20	-			4835913	4835913	0.39375
t3	human|chr20|58591495|-	chr20	-	58591495	58591495			0.39375
t3	human|chr22|26001773|-	chr22	-	26001773	26001773			0.39375
t3	human|chr2|129071616|-	chr2	-			129071617	129071616	0.39375
t3	human|chr3|135320995|+	chr3	+	135320995	135320995			0.39375
t3	human|chr3|16668406|-	chr3	-	16668406	16668406			0.39375
t3	human|chr3|31661537|-	chr3	-	31661537	31661537			0.39375
t3	human|chr3|46866970|+	chr3	+	46866970	46866970			0.39375
t3	human|chr3|54335285|-	chr3	-	54335285	54335285			0.39375
t3	human|chr4|152690212|-	chr4	-	152690212	152690212			0.39375
t3	human|chr4|26014329|+	chr4	+	26014329	26014329			0.39375
t3	human|chr6|125098266|-	chr6	-	125098266	125098266			0.39375
t3	human|chr7|102004958|+	chr7	+	102004958	102004958			0.39375
t3	human|chr7|15723250|-	chr7	-			15723251	15723250	0.39375
t3	human|chr7|26584546|-	chr7	-	26584546	26584546			0.39375
t3	human|chr8|121118013|-	chr8	-	121118013	121118013			0.39375
t3	human|chr8|131061883|-	chr8	-	131061883	131061883			0.39375
t3	human|chr8|26158285|+	chr8	+	26158285	26158285			0.39375
t3	human|chr8|98049924|+	chr8	+	98049924	98049924			0.39375
t3	human|chr1|149943508|-	chr1	-			149943509	149943508	0.393703
t3	human|chr11|126689406|+	chr11	+	126689406	126689406			0.393601
t3	human|chr20|40534308|+	chr20	+	40534308	40534308			0.393601
t3	human|chr4|3534152|+	chr4	+	3534152	3534152			0.393601
t3	human|chr5|33399332|-	chr5	-	33399332	33399332			0.393601
t3	human|chr10|71008431|-	chr10	-	71008431	71008432			0.393544
t3	human|chr2|95231450|-	chr2	-	95231450	95231450			0.393452
t3	human|chr5|177605200|+	chr5	+	177605200	177605200			0.393452
t3	human|chr21|46199908|-	chr21	-	46199908	46199908			0.393405
t3	human|chr1|227219473|-	chr1	-	227219473	227219473			0.393403
t3	human|chr16|84177267|-	chr16	-	84177267	84177267			0.393353
t3	human|chr10|84254363|+	chr10	+	84254363	84254363			0.393304
t3	human|chr16|13835242|+	chr16	+	13835242	13835242			0.393304
t3	human|chr6|28354053|+	chr6	+	28354053	28354053			0.393304
t3	human|chr11|74699286|-	chr11	-	74699286	74699286			0.393229
t3	human|chr12|26603945|+	chr12	+	26603945			26603946	0.393229
t3	human|chr12|93534159|+	chr12	+	93534159	93534159			0.393229
t3	human|chr12|99143681|+	chr12	+	99143681	99143681			0.393229
t3	human|chr1|109475171|+	chr1	+	109475171			109475171	0.393229
t3	human|chr1|145854335|+	chr1	+			145854335	145854340	0.393229
t3	human|chr2|15195946|-	chr2	-	15195946	15195946			0.393229
t3	human|chr5|14729040|-	chr5	-	14729040	14729040			0.393229
t3	human|chr6|1164861|+	chr6	+		1164861		1164862	0.393229
t3	human|chr6|28303885|+	chr6	+	28303885	28303885			0.393229
t3	human|chr6|47321757|+	chr6	+	47321757			47321757	0.393229
t3	human|chr6|5773127|-	chr6	-			5773127	5773127	0.393229
t3	human|chr10|3950713|+	chr10	+	3950714	3950713			0.392857
t3	human|chr10|5585268|+	chr10	+	5585269	5585268			0.392857
t3	human|chr12|125136377|+	chr12	+	125136377	125136377			0.392857
t3	human|chr12|51238383|-	chr12	-	51238383	51238383			0.392857
t3	human|chr16|46741199|+	chr16	+	46741199	46741199			0.392857
t3	human|chr18|36742898|+	chr18	+	36742898	36742898			0.392857
t3	human|chr18|8393200|+	chr18	+		8393201	8393200		0.392857
t3	human|chr1|172042717|-	chr1	-	172042717	172042717			0.392857
t3	human|chr1|220225691|+	chr1	+	220225691	220225691			0.392857
t3	human|chr1|94034601|-	chr1	-	94034601	94034601			0.392857
t3	human|chr21|25779088|+	chr21	+			25779088	25779091	0.392857
t3	human|chr22|18119712|-	chr22	-	18119712	18119712			0.392857
t3	human|chr2|165956636|-	chr2	-			165956636	165956637	0.392857
t3	human|chr2|2121896|+	chr2	+	2121896	2121896			0.392857
t3	human|chr3|24124017|-	chr3	-	24124017			24124018	0.392857
t3	human|chr5|114438383|-	chr5	-	114438383	114438383			0.392857
t3	human|chr5|8981072|+	chr5	+	8981072	8981072			0.392857
t3	human|chr6|113441558|+	chr6	+	113441558	113441558			0.392857
t3	human|chr6|30628219|-	chr6	-			30628219	30628223	0.392857
t3	human|chr6|76716651|+	chr6	+	76716651	76716651			0.392857
t3	human|chr7|107699380|-	chr7	-	107699380	107699380			0.392857
t3	human|chr7|112205330|+	chr7	+		112205330		112205330	0.392857
t3	human|chr7|125132129|-	chr7	-	125132129	125132129			0.392857
t3	human|chr7|139062536|+	chr7	+	139062536	139062536			0.392857
t3	human|chr7|154776528|+	chr7	+	154776528	154776528			0.392857
t3	human|chr7|98202654|+	chr7	+	98202654	98202654			0.392857
t3	human|chr8|128021077|+	chr8	+	128021077	128021077			0.392857
t3	human|chr8|140507242|-	chr8	-	140507242	140507242			0.392857
t3	human|chr9|68702588|-	chr9	-		68702588		68702588	0.392857
t3	human|chr10|6570286|-	chr10	-	6570286	6570286			0.392708
t3	human|chr11|20197108|+	chr11	+	20197108	20197108			0.392708
t3	human|chr11|8290720|+	chr11	+	8290720	8290720			0.392708
t3	human|chr17|60741029|+	chr17	+	60741029	60741029			0.392708
t3	human|chr1|115159012|-	chr1	-	115159012	115159012			0.392708
t3	human|chr1|234770830|+	chr1	+	234770830	234770830			0.392708
t3	human|chr3|40739194|-	chr3	-	40739194	40739194			0.392708
t3	human|chr6|143698953|+	chr6	+	143698953			143698954	0.392708
t3	human|chr6|157435956|+	chr6	+			157435956	157435957	0.392708
t3	human|chr7|136509651|-	chr7	-	136509651	136509651			0.392708
t3	human|chr8|115738712|+	chr8	+	115738712	115738712			0.392708
t3	human|chr1|204985856|+	chr1	+	204985856	204985856			0.39256
t3	human|chr17|55658687|+	chr17	+	55658687	55658687			0.392519
t3	human|chr1|28642520|+	chr1	+	28642520	28642520			0.392485
t3	human|chr6|374305|-	chr6	-	374305	374305			0.39246
t3	human|chr12|110911103|-	chr12	-	110911103	110911103			0.392361
t3	human|chr15|59987001|+	chr15	+	59987001	59987001			0.392361
t3	human|chr1|245592116|+	chr1	+	245592116	245592116			0.392361
t3	human|chr1|46408507|+	chr1	+	46408507	46408507			0.392361
t3	human|chr5|3448980|-	chr5	-	3448980	3448980			0.392361
t3	human|chr7|131965766|-	chr7	-	131965766	131965766			0.392361
t3	human|chr7|155913261|-	chr7	-	155913261	155913261			0.392361
t3	human|chr7|157417094|-	chr7	-	157417094			157417094	0.392361
t3	human|chr6|11272949|+	chr6	+	11272949	11272949			0.392336
t3	human|chr6|156956376|-	chr6	-	156956376	156956376			0.392308
t3	human|chr7|123444721|-	chr7	-	123444721	123444721			0.392045
t3	human|chr6|33007935|-	chr6	-	33007935	33007935			0.391964
t3	human|chr3|15375825|-	chr3	-	15375825	15375825			0.391741
t3	human|chr3|15551605|+	chr3	+	15551605	15551605			0.391741
t3	human|chr6|152449901|-	chr6	-	152449902			152449901	0.391741
t3	human|chr10|1161307|-	chr10	-	1161307	1161307			0.391667
t3	human|chr10|71026555|+	chr10	+	71026555	71026555			0.391667
t3	human|chr19|14794921|+	chr19	+	14794921	14794921			0.391667
t3	human|chr1|12040856|+	chr1	+	12040856	12040856			0.391667
t3	human|chr1|155868878|+	chr1	+			155868880	155868878	0.391667
t3	human|chr1|232721361|+	chr1	+	232721361	232721361			0.391667
t3	human|chr1|33716647|-	chr1	-	33716647	33716647			0.391667
t3	human|chr1|34750689|+	chr1	+		34750689		34750690	0.391667
t3	human|chr1|44760548|-	chr1	-	44760548	44760548			0.391667
t3	human|chr1|87399325|-	chr1	-	87399325	87399325			0.391667
t3	human|chr20|46734014|+	chr20	+	46734014	46734014			0.391667
t3	human|chr2|129887952|-	chr2	-	129887953	129887952			0.391667
t3	human|chr3|134340575|-	chr3	-	134340575	134340575			0.391667
t3	human|chr3|39729026|-	chr3	-	39729026	39729026			0.391667
t3	human|chr4|183375523|+	chr4	+	183375523	183375523			0.391667
t3	human|chr4|2908029|+	chr4	+	2908029	2908029			0.391667
t3	human|chr4|90665894|-	chr4	-	90665894	90665894			0.391667
t3	human|chr6|149192742|-	chr6	-			149192742	149192742	0.391667
t3	human|chr6|157625479|-	chr6	-	157625479	157625479			0.391667
t3	human|chr6|20550477|-	chr6	-	20550477	20550477			0.391667
t3	human|chr6|6867156|+	chr6	+	6867156	6867156			0.391667
t3	human|chr7|157779900|+	chr7	+	157779900	157779900			0.391667
t3	human|chr8|137727600|-	chr8	-	137727600	137727600			0.391667
t3	human|chr8|8564253|-	chr8	-	8564253	8564253			0.391667
t3	human|chr10|77317343|+	chr10	+	77317343	77317343			0.391369
t3	human|chr12|47729013|+	chr12	+	47729013	47729013			0.391369
t3	human|chr1|109274045|+	chr1	+	109274045	109274045			0.391369
t3	human|chr1|236635547|-	chr1	-	236635547	236635547			0.391369
t3	human|chr3|16197053|-	chr3	-	16197053	16197053			0.391369
t3	human|chr7|97302203|-	chr7	-	97302203	97302203			0.391369
t3	human|chr8|124938186|+	chr8	+	124938186	124938186			0.391369
t3	human|chr2|10824048|+	chr2	+	10824048	10824048			0.391266
t3	human|chr11|15311258|-	chr11	-	15311258	15311258			0.39122
t3	human|chr12|102427814|-	chr12	-	102427814	102427814			0.391098
t3	human|chr1|60574378|-	chr1	-	60574378	60574378			0.391071
t3	human|chr12|109399039|-	chr12	-	109399039	109399039			0.390972
t3	human|chr17|44507092|-	chr17	-			44507092	44507093	0.390972
t3	human|chr1|114324267|+	chr1	+	114324267	114324267			0.390873
t3	human|chr1|210897305|-	chr1	-			210897308	210897305	0.390873
t3	human|chr2|29023592|-	chr2	-	29023592	29023592			0.390848
t3	human|chr1|219733484|-	chr1	-	219733484	219733484			0.390828
t3	human|chr10|100882821|-	chr10	-	100882821	100882821			0.390625
t3	human|chr10|11661260|-	chr10	-			11661260	11661262	0.390625
t3	human|chr10|119100564|+	chr10	+	119100564	119100564			0.390625
t3	human|chr10|130438440|-	chr10	-	130438440	130438440			0.390625
t3	human|chr10|13678286|+	chr10	+		13678286		13678286	0.390625
t3	human|chr10|1396214|+	chr10	+	1396214	1396214			0.390625
t3	human|chr10|20990317|+	chr10	+	20990317	20990317			0.390625
t3	human|chr10|23736379|+	chr10	+	23736379	23736379			0.390625
t3	human|chr10|3571374|+	chr10	+	3571375	3571374			0.390625
t3	human|chr10|59685042|-	chr10	-	59685042	59685042			0.390625
t3	human|chr10|62031638|+	chr10	+	62031638			62031638	0.390625
t3	human|chr10|86229806|+	chr10	+	86229806	86229806			0.390625
t3	human|chr10|9683718|+	chr10	+	9683718	9683718			0.390625
t3	human|chr11|116422806|+	chr11	+	116422806	116422806			0.390625
t3	human|chr11|119319810|+	chr11	+			119319810	119319812	0.390625
t3	human|chr11|120653400|-	chr11	-	120653400	120653400			0.390625
t3	human|chr11|123646155|-	chr11	-		123646155		123646156	0.390625
t3	human|chr11|132327582|+	chr11	+	132327582	132327582			0.390625
t3	human|chr11|15886446|+	chr11	+	15886446	15886446			0.390625
t3	human|chr11|18998833|+	chr11	+	18998833	18998833			0.390625
t3	human|chr11|2280119|-	chr11	-	2280119	2280119			0.390625
t3	human|chr11|23689020|-	chr11	-			23689024	23689020	0.390625
t3	human|chr11|2401770|-	chr11	-	2401770			2401770	0.390625
t3	human|chr11|41383040|-	chr11	-	41383040	41383040			0.390625
t3	human|chr11|57417144|-	chr11	-		57417145		57417144	0.390625
t3	human|chr11|63923323|-	chr11	-			63923324	63923323	0.390625
t3	human|chr11|66013538|-	chr11	-			66013538	66013540	0.390625
t3	human|chr11|73153584|+	chr11	+	73153584	73153584			0.390625
t3	human|chr11|76803630|-	chr11	-	76803630	76803630			0.390625
t3	human|chr11|95764903|-	chr11	-		95764903		95764903	0.390625
t3	human|chr11|96247540|+	chr11	+	96247540	96247540			0.390625
t3	human|chr12|100137777|+	chr12	+	100137777	100137777			0.390625
t3	human|chr12|101829116|+	chr12	+	101829116			101829117	0.390625
t3	human|chr12|107076647|+	chr12	+	107076647	107076647			0.390625
t3	human|chr12|109557066|-	chr12	-	109557066	109557066			0.390625
t3	human|chr12|112803305|-	chr12	-			112803309	112803305	0.390625
t3	human|chr12|117193680|+	chr12	+	117193680	117193680			0.390625
t3	human|chr12|117317664|+	chr12	+	117317665	117317664			0.390625
t3	human|chr12|127417760|+	chr12	+	127417760	127417760			0.390625
t3	human|chr12|1523711|+	chr12	+	1523711	1523711			0.390625
t3	human|chr12|42689904|-	chr12	-	42689904	42689904			0.390625
t3	human|chr12|49684834|-	chr12	-	49684834	49684834			0.390625
t3	human|chr12|53551791|+	chr12	+	53551791	53551791			0.390625
t3	human|chr12|54360836|-	chr12	-			54360836	54360838	0.390625
t3	human|chr12|55953587|-	chr12	-			55953587	55953589	0.390625
t3	human|chr12|56241186|-	chr12	-	56241186	56241186			0.390625
t3	human|chr12|74542995|+	chr12	+	74542995	74542995			0.390625
t3	human|chr12|77125351|-	chr12	-	77125351	77125351			0.390625
t3	human|chr12|77358378|+	chr12	+	77358379	77358378			0.390625
t3	human|chr12|84038303|-	chr12	-	84038303	84038303			0.390625
t3	human|chr12|91350953|-	chr12	-	91350953	91350953			0.390625
t3	human|chr13|25134535|+	chr13	+			25134535	25134537	0.390625
t3	human|chr13|29522555|+	chr13	+		29522555		29522555	0.390625
t3	human|chr13|49624569|-	chr13	-			49624569	49624571	0.390625
t3	human|chr14|104324401|-	chr14	-	104324401	104324402			0.390625
t3	human|chr14|104797397|+	chr14	+	104797397	104797397			0.390625
t3	human|chr15|22882742|-	chr15	-	22882742	22882742			0.390625
t3	human|chr15|27990106|+	chr15	+	27990106	27990106			0.390625
t3	human|chr15|31242219|-	chr15	-	31242219	31242220			0.390625
t3	human|chr15|40048398|+	chr15	+	40048398	40048398			0.390625
t3	human|chr15|40535164|-	chr15	-	40535164			40535164	0.390625
t3	human|chr15|48773518|-	chr15	-		48773518		48773518	0.390625
t3	human|chr15|62258030|-	chr15	-			62258030	62258030	0.390625
t3	human|chr15|64004188|+	chr15	+	64004188	64004188			0.390625
t3	human|chr15|78906487|-	chr15	-	78906487			78906488	0.390625
t3	human|chr15|79544114|+	chr15	+	79544114	79544114			0.390625
t3	human|chr15|86275356|-	chr15	-		86275357		86275356	0.390625
t3	human|chr15|89774354|+	chr15	+	89774355		89774354		0.390625
t3	human|chr15|93092249|+	chr15	+	93092249			93092250	0.390625
t3	human|chr15|98816325|+	chr15	+		98816325		98816325	0.390625
t3	human|chr16|10804597|+	chr16	+	10804597	10804597			0.390625
t3	human|chr16|1807876|+	chr16	+	1807876	1807876			0.390625
t3	human|chr16|188947|-	chr16	-	188947	188947			0.390625
t3	human|chr16|1920880|+	chr16	+	1920880	1920880			0.390625
t3	human|chr16|28255796|-	chr16	-	28255796	28255796			0.390625
t3	human|chr16|5345390|+	chr16	+	5345390	5345390			0.390625
t3	human|chr16|55075885|-	chr16	-	55075885	55075885			0.390625
t3	human|chr16|57799581|-	chr16	-	57799581			57799581	0.390625
t3	human|chr16|65150102|+	chr16	+	65150102	65150102			0.390625
t3	human|chr16|79101001|-	chr16	-	79101001	79101001			0.390625
t3	human|chr16|83830784|-	chr16	-	83830784	83830784			0.390625
t3	human|chr16|84512537|-	chr16	-	84512537	84512537			0.390625
t3	human|chr16|89952541|-	chr16	-	89952541	89952541			0.390625
t3	human|chr16|9442357|+	chr16	+	9442357	9442357			0.390625
t3	human|chr17|15398498|+	chr17	+	15398498	15398498			0.390625
t3	human|chr17|28577550|-	chr17	-	28577550	28577550			0.390625
t3	human|chr17|28975651|-	chr17	-	28975651	28975651			0.390625
t3	human|chr17|32277351|+	chr17	+	32277351			32277351	0.390625
t3	human|chr17|40113487|-	chr17	-	40113487	40113487			0.390625
t3	human|chr17|43903735|-	chr17	-	43903735	43903735			0.390625
t3	human|chr17|44990102|+	chr17	+			44990102	44990107	0.390625
t3	human|chr17|45755498|-	chr17	-	45755498			45755498	0.390625
t3	human|chr17|45995180|-	chr17	-	45995180			45995180	0.390625
t3	human|chr17|57108684|+	chr17	+	57108684	57108684			0.390625
t3	human|chr17|6461345|+	chr17	+	6461345	6461345			0.390625
t3	human|chr17|67399467|-	chr17	-	67399467	67399467			0.390625
t3	human|chr17|69694265|-	chr17	-	69694265	69694265			0.390625
t3	human|chr17|73545031|-	chr17	-	73545031	73545031			0.390625
t3	human|chr17|77031908|-	chr17	-	77031908			77031908	0.390625
t3	human|chr18|22732162|-	chr18	-	22732162	22732162			0.390625
t3	human|chr18|2458950|+	chr18	+	2458951	2458950			0.390625
t3	human|chr18|25542463|-	chr18	-	25542463	25542463			0.390625
t3	human|chr18|26527513|+	chr18	+			26527513	26527513	0.390625
t3	human|chr18|46528338|+	chr18	+			46528338	46528341	0.390625
t3	human|chr18|55997440|-	chr18	-	55997440	55997440			0.390625
t3	human|chr18|59862198|-	chr18	-	59862198	59862198			0.390625
t3	human|chr18|60381617|+	chr18	+	60381617	60381617			0.390625
t3	human|chr18|70235799|-	chr18	-	70235799	70235799			0.390625
t3	human|chr18|812828|+	chr18	+	812828	812829			0.390625
t3	human|chr18|8631518|+	chr18	+	8631518	8631518			0.390625
t3	human|chr18|9104711|-	chr18	-			9104711	9104711	0.390625
t3	human|chr19|30398171|+	chr19	+	30398171			30398171	0.390625
t3	human|chr19|3704307|-	chr19	-	3704307	3704307			0.390625
t3	human|chr19|50207833|-	chr19	-			50207834	50207833	0.390625
t3	human|chr19|55661944|-	chr19	-			55661948	55661944	0.390625
t3	human|chr1|109944497|+	chr1	+	109944498	109944497			0.390625
t3	human|chr1|111824642|+	chr1	+	111824642	111824642			0.390625
t3	human|chr1|112391522|+	chr1	+	112391522	112391522			0.390625
t3	human|chr1|113380535|-	chr1	-	113380535			113380535	0.390625
t3	human|chr1|115211838|+	chr1	+	115211838	115211839			0.390625
t3	human|chr1|150342641|-	chr1	-			150342641	150342641	0.390625
t3	human|chr1|151189584|+	chr1	+	151189584	151189584			0.390625
t3	human|chr1|151766434|+	chr1	+			151766434	151766438	0.390625
t3	human|chr1|151803167|+	chr1	+	151803167	151803167			0.390625
t3	human|chr1|165062997|+	chr1	+	165062997	165062997			0.390625
t3	human|chr1|165941227|-	chr1	-	165941228	165941227			0.390625
t3	human|chr1|168810787|+	chr1	+	168810787	168810787			0.390625
t3	human|chr1|170663067|-	chr1	-			170663067	170663067	0.390625
t3	human|chr1|174812980|-	chr1	-	174812980	174812980			0.390625
t3	human|chr1|174918815|-	chr1	-	174918815	174918815			0.390625
t3	human|chr1|181050624|+	chr1	+	181050624			181050625	0.390625
t3	human|chr1|181309622|-	chr1	-	181309622	181309622			0.390625
t3	human|chr1|205587147|+	chr1	+	205587147	205587147			0.390625
t3	human|chr1|206447176|-	chr1	-			206447178	206447176	0.390625
t3	human|chr1|207600113|-	chr1	-	207600114			207600113	0.390625
t3	human|chr1|211833040|+	chr1	+	211833040	211833040			0.390625
t3	human|chr1|21531463|-	chr1	-	21531463	21531463			0.390625
t3	human|chr1|219699093|-	chr1	-	219699093	219699093			0.390625
t3	human|chr1|223676656|-	chr1	-	223676656	223676656			0.390625
t3	human|chr1|226582616|+	chr1	+	226582617	226582616			0.390625
t3	human|chr1|228927561|+	chr1	+	228927561	228927561			0.390625
t3	human|chr1|241176181|-	chr1	-	241176181	241176181			0.390625
t3	human|chr1|244301015|+	chr1	+	244301015	244301015			0.390625
t3	human|chr1|26620125|+	chr1	+	26620125	26620125			0.390625
t3	human|chr1|31847328|-	chr1	-	31847328			31847328	0.390625
t3	human|chr1|34006688|+	chr1	+	34006688	34006688			0.390625
t3	human|chr1|36688010|-	chr1	-	36688010	36688010			0.390625
t3	human|chr1|38639992|-	chr1	-			38639992	38639994	0.390625
t3	human|chr1|40835774|+	chr1	+			40835774	40835777	0.390625
t3	human|chr1|44574208|+	chr1	+	44574208	44574208			0.390625
t3	human|chr1|45788003|-	chr1	-	45788003	45788003			0.390625
t3	human|chr1|4774372|+	chr1	+	4774373	4774372			0.390625
t3	human|chr1|48059384|+	chr1	+	48059384	48059384			0.390625
t3	human|chr1|49476912|+	chr1	+	49476912	49476912			0.390625
t3	human|chr1|51280635|+	chr1	+	51280635			51280636	0.390625
t3	human|chr1|51296860|-	chr1	-	51296860	51296860			0.390625
t3	human|chr1|51376235|-	chr1	-		51376236		51376235	0.390625
t3	human|chr1|52080170|-	chr1	-	52080170	52080170			0.390625
t3	human|chr1|52532349|+	chr1	+	52532349	52532349			0.390625
t3	human|chr1|5286817|-	chr1	-			5286817	5286820	0.390625
t3	human|chr1|52997947|-	chr1	-		52997947		52997947	0.390625
t3	human|chr1|53659617|-	chr1	-	53659617	53659617			0.390625
t3	human|chr1|5582010|+	chr1	+	5582010	5582010			0.390625
t3	human|chr1|56297908|-	chr1	-	56297908	56297908			0.390625
t3	human|chr1|5960152|-	chr1	-	5960152	5960152			0.390625
t3	human|chr1|7884864|-	chr1	-			7884864	7884865	0.390625
t3	human|chr1|81473155|+	chr1	+			81473155	81473155	0.390625
t3	human|chr1|84822012|-	chr1	-	84822012	84822012			0.390625
t3	human|chr1|87199649|-	chr1	-		87199649		87199649	0.390625
t3	human|chr1|92929418|-	chr1	-	92929418	92929418			0.390625
t3	human|chr1|96231047|-	chr1	-		96231047		96231047	0.390625
t3	human|chr1|9691595|-	chr1	-	9691595	9691595			0.390625
t3	human|chr20|23642365|-	chr20	-	23642365	23642365			0.390625
t3	human|chr20|33039416|+	chr20	+	33039416			33039417	0.390625
t3	human|chr20|36485878|+	chr20	+	36485878	36485878			0.390625
t3	human|chr20|36615803|-	chr20	-	36615803			36615804	0.390625
t3	human|chr20|39977823|-	chr20	-	39977823	39977823			0.390625
t3	human|chr20|42523012|+	chr20	+	42523012	42523012			0.390625
t3	human|chr20|42747531|+	chr20	+			42747531	42747531	0.390625
t3	human|chr20|42805620|+	chr20	+	42805620	42805621			0.390625
t3	human|chr20|53122506|+	chr20	+	53122506	53122506			0.390625
t3	human|chr20|59319252|+	chr20	+	59319252	59319252			0.390625
t3	human|chr20|60292089|+	chr20	+	60292089	60292089			0.390625
t3	human|chr20|63448230|+	chr20	+	63448230	63448230			0.390625
t3	human|chr21|19236748|+	chr21	+	19236748	19236748			0.390625
t3	human|chr21|30938927|+	chr21	+	30938927			30938927	0.390625
t3	human|chr21|32354193|-	chr21	-	32354193	32354193			0.390625
t3	human|chr21|36540667|+	chr21	+			36540667	36540670	0.390625
t3	human|chr21|42690375|-	chr21	-	42690375	42690375			0.390625
t3	human|chr21|43940734|-	chr21	-	43940734	43940734			0.390625
t3	human|chr21|43942285|-	chr21	-		43942285		43942286	0.390625
t3	human|chr21|45900108|+	chr21	+	45900108	45900108			0.390625
t3	human|chr22|27590958|+	chr22	+			27590958	27590958	0.390625
t3	human|chr22|36808142|-	chr22	-	36808142	36808142			0.390625
t3	human|chr22|43030420|+	chr22	+	43030420	43030420			0.390625
t3	human|chr22|44474241|+	chr22	+		44474241	44474242		0.390625
t3	human|chr22|45969738|-	chr22	-	45969738	45969738			0.390625
t3	human|chr2|100662890|-	chr2	-		100662891		100662890	0.390625
t3	human|chr2|105104262|-	chr2	-		105104262		105104263	0.390625
t3	human|chr2|105181514|+	chr2	+	105181514	105181514			0.390625
t3	human|chr2|109219143|-	chr2	-			109219143	109219144	0.390625
t3	human|chr2|117745847|-	chr2	-	117745847	117745847			0.390625
t3	human|chr2|118416734|+	chr2	+	118416734			118416734	0.390625
t3	human|chr2|128780260|-	chr2	-		128780260	128780260		0.390625
t3	human|chr2|129786324|-	chr2	-	129786324	129786324			0.390625
t3	human|chr2|134987156|-	chr2	-	134987156	134987157			0.390625
t3	human|chr2|144906125|+	chr2	+	144906125	144906125			0.390625
t3	human|chr2|148703540|+	chr2	+	148703540	148703540			0.390625
t3	human|chr2|150286823|-	chr2	-			150286824	150286823	0.390625
t3	human|chr2|150630807|-	chr2	-	150630807	150630807			0.390625
t3	human|chr2|151937128|-	chr2	-	151937128	151937128			0.390625
t3	human|chr2|152738626|+	chr2	+	152738626	152738626			0.390625
t3	human|chr2|156360803|+	chr2	+	156360803	156360803			0.390625
t3	human|chr2|156783486|+	chr2	+	156783486	156783486			0.390625
t3	human|chr2|158051856|+	chr2	+		158051856		158051856	0.390625
t3	human|chr2|170156927|-	chr2	-			170156928	170156927	0.390625
t3	human|chr2|171266116|-	chr2	-	171266116	171266116			0.390625
t3	human|chr2|177333140|+	chr2	+			177333141	177333140	0.390625
t3	human|chr2|180670729|+	chr2	+	180670729	180670729			0.390625
t3	human|chr2|19177664|-	chr2	-	19177664	19177664			0.390625
t3	human|chr2|197320316|+	chr2	+	197320316	197320316			0.390625
t3	human|chr2|20296905|+	chr2	+	20296905	20296905			0.390625
t3	human|chr2|20457472|+	chr2	+	20457472	20457473			0.390625
t3	human|chr2|214582884|-	chr2	-	214582884	214582884			0.390625
t3	human|chr2|219208169|+	chr2	+	219208169			219208169	0.390625
t3	human|chr2|22515693|+	chr2	+	22515693	22515693			0.390625
t3	human|chr2|232414819|+	chr2	+	232414819	232414819			0.390625
t3	human|chr2|235856458|+	chr2	+	235856458			235856459	0.390625
t3	human|chr2|32858086|-	chr2	-	32858086	32858086			0.390625
t3	human|chr2|3642508|-	chr2	-			3642508	3642508	0.390625
t3	human|chr2|47674880|-	chr2	-	47674880	47674880			0.390625
t3	human|chr2|48099911|-	chr2	-	48099911			48099911	0.390625
t3	human|chr2|57794592|+	chr2	+	57794592	57794592			0.390625
t3	human|chr2|590949|-	chr2	-	590949	590949			0.390625
t3	human|chr2|6005274|+	chr2	+	6005274	6005274			0.390625
t3	human|chr2|74281220|-	chr2	-	74281220	74281220			0.390625
t3	human|chr2|98778396|+	chr2	+	98778397	98778396			0.390625
t3	human|chr2|98915936|-	chr2	-	98915936	98915936			0.390625
t3	human|chr3|10493745|+	chr3	+	10493745	10493745			0.390625
t3	human|chr3|120459723|-	chr3	-	120459723	120459723			0.390625
t3	human|chr3|129500443|-	chr3	-	129500443	129500443			0.390625
t3	human|chr3|136633731|+	chr3	+			136633731	136633732	0.390625
t3	human|chr3|153243024|+	chr3	+	153243024	153243024			0.390625
t3	human|chr3|157128079|-	chr3	-		157128079		157128079	0.390625
t3	human|chr3|17815155|+	chr3	+	17815155	17815155			0.390625
t3	human|chr3|181660235|-	chr3	-	181660235	181660235			0.390625
t3	human|chr3|184278713|-	chr3	-			184278713	184278713	0.390625
t3	human|chr3|23554360|-	chr3	-	23554360	23554360			0.390625
t3	human|chr3|23917356|-	chr3	-	23917356	23917356			0.390625
t3	human|chr3|25384307|-	chr3	-			25384307	25384307	0.390625
t3	human|chr3|32081072|+	chr3	+	32081072	32081072			0.390625
t3	human|chr3|37598389|-	chr3	-	37598389	37598389			0.390625
t3	human|chr3|39106711|+	chr3	+	39106711	39106711			0.390625
t3	human|chr3|41040404|-	chr3	-	41040404	41040404			0.390625
t3	human|chr3|41659969|+	chr3	+	41659969	41659969			0.390625
t3	human|chr3|45109417|+	chr3	+	45109417		45109418		0.390625
t3	human|chr3|45166722|-	chr3	-	45166722	45166722			0.390625
t3	human|chr3|45356743|+	chr3	+	45356743	45356743			0.390625
t3	human|chr3|52098629|+	chr3	+	52098629	52098629			0.390625
t3	human|chr3|58724774|+	chr3	+	58724774	58724774			0.390625
t3	human|chr3|63990343|+	chr3	+	63990343	63990343			0.390625
t3	human|chr3|6674242|-	chr3	-	6674242	6674242			0.390625
t3	human|chr3|7771860|+	chr3	+	7771860	7771860			0.390625
t3	human|chr3|87052302|+	chr3	+	87052302	87052302			0.390625
t3	human|chr3|9103220|-	chr3	-	9103220	9103220			0.390625
t3	human|chr3|9786271|+	chr3	+	9786271	9786271			0.390625
t3	human|chr4|111267248|-	chr4	-	111267248	111267248			0.390625
t3	human|chr4|111600471|+	chr4	+			111600474	111600471	0.390625
t3	human|chr4|113038983|-	chr4	-	113038983	113038983			0.390625
t3	human|chr4|121718463|+	chr4	+	121718463	121718463			0.390625
t3	human|chr4|139562368|+	chr4	+		139562369		139562368	0.390625
t3	human|chr4|140196813|+	chr4	+	140196813	140196813			0.390625
t3	human|chr4|143322851|+	chr4	+	143322851	143322851			0.390625
t3	human|chr4|148701644|+	chr4	+	148701644	148701644			0.390625
t3	human|chr4|153499073|+	chr4	+	153499073	153499073			0.390625
t3	human|chr4|168318933|-	chr4	-	168318933	168318933			0.390625
t3	human|chr4|17021316|+	chr4	+	17021316	17021316			0.390625
t3	human|chr4|174815061|+	chr4	+			174815065	174815061	0.390625
t3	human|chr4|186471402|+	chr4	+	186471402	186471403			0.390625
t3	human|chr4|19971857|-	chr4	-	19971857	19971857			0.390625
t3	human|chr4|2404390|+	chr4	+	2404390		2404390		0.390625
t3	human|chr4|24885226|-	chr4	-	24885226	24885226			0.390625
t3	human|chr4|4436116|-	chr4	-	4436116	4436116			0.390625
t3	human|chr4|4719871|+	chr4	+	4719871	4719871			0.390625
t3	human|chr4|6447670|+	chr4	+	6447670	6447670			0.390625
t3	human|chr4|74364814|+	chr4	+	74364814	74364814			0.390625
t3	human|chr4|79492229|+	chr4	+	79492230	79492229			0.390625
t3	human|chr4|95325915|-	chr4	-	95325915	95325915			0.390625
t3	human|chr5|100052064|-	chr5	-	100052064			100052064	0.390625
t3	human|chr5|101075186|-	chr5	-	101075186	101075186			0.390625
t3	human|chr5|11266883|-	chr5	-	11266883	11266883			0.390625
t3	human|chr5|122364350|+	chr5	+	122364350	122364350			0.390625
t3	human|chr5|132485220|-	chr5	-	132485220	132485220			0.390625
t3	human|chr5|13449285|+	chr5	+	13449285	13449285			0.390625
t3	human|chr5|138427869|+	chr5	+	138427869	138427869			0.390625
t3	human|chr5|145811956|+	chr5	+	145811956	145811956			0.390625
t3	human|chr5|170118601|+	chr5	+	170118601	170118601			0.390625
t3	human|chr5|170437587|-	chr5	-	170437587	170437587			0.390625
t3	human|chr5|175290630|+	chr5	+		175290630		175290630	0.390625
t3	human|chr5|178476933|+	chr5	+		178476934		178476933	0.390625
t3	human|chr5|180354958|-	chr5	-	180354958	180354958			0.390625
t3	human|chr5|20052419|-	chr5	-	20052419	20052419			0.390625
t3	human|chr5|2577624|+	chr5	+	2577624	2577624			0.390625
t3	human|chr5|28751476|-	chr5	-	28751476	28751476			0.390625
t3	human|chr5|3216774|+	chr5	+	3216774	3216774			0.390625
t3	human|chr5|3415859|+	chr5	+			3415863	3415859	0.390625
t3	human|chr5|5728466|+	chr5	+	5728466	5728466			0.390625
t3	human|chr5|59352537|-	chr5	-	59352537	59352537			0.390625
t3	human|chr5|61077048|-	chr5	-	61077048	61077048			0.390625
t3	human|chr5|63808791|+	chr5	+	63808791	63808791			0.390625
t3	human|chr5|67568299|+	chr5	+	67568300			67568299	0.390625
t3	human|chr5|72632268|-	chr5	-	72632269	72632268			0.390625
t3	human|chr6|100425727|+	chr6	+	100425727	100425727			0.390625
t3	human|chr6|100926850|-	chr6	-			100926850	100926850	0.390625
t3	human|chr6|10643671|-	chr6	-		10643671		10643672	0.390625
t3	human|chr6|114132959|+	chr6	+	114132959	114132959			0.390625
t3	human|chr6|118617628|+	chr6	+	118617628	118617628			0.390625
t3	human|chr6|12849479|-	chr6	-	12849479	12849480			0.390625
t3	human|chr6|128596656|-	chr6	-	128596657			128596656	0.390625
t3	human|chr6|128900836|+	chr6	+		128900836		128900836	0.390625
t3	human|chr6|136213819|-	chr6	-			136213823	136213819	0.390625
t3	human|chr6|138538925|+	chr6	+	138538925	138538925			0.390625
t3	human|chr6|139708987|+	chr6	+	139708987	139708987			0.390625
t3	human|chr6|1434999|+	chr6	+	1434999	1434999			0.390625
t3	human|chr6|144282628|-	chr6	-			144282632	144282628	0.390625
t3	human|chr6|148879186|+	chr6	+	148879186	148879186			0.390625
t3	human|chr6|156348334|+	chr6	+	156348334	156348334			0.390625
t3	human|chr6|158402243|-	chr6	-			158402243	158402247	0.390625
t3	human|chr6|159886856|+	chr6	+	159886856	159886856			0.390625
t3	human|chr6|161228788|+	chr6	+	161228788	161228788			0.390625
t3	human|chr6|161578625|-	chr6	-	161578625		161578626		0.390625
t3	human|chr6|163530016|-	chr6	-	163530017	163530016			0.390625
t3	human|chr6|16516555|-	chr6	-		16516555		16516555	0.390625
t3	human|chr6|166028251|-	chr6	-	166028251	166028251			0.390625
t3	human|chr6|166636117|-	chr6	-			166636121	166636117	0.390625
t3	human|chr6|166668821|-	chr6	-			166668821	166668821	0.390625
t3	human|chr6|2264949|-	chr6	-	2264949	2264949			0.390625
t3	human|chr6|26188992|+	chr6	+	26188992	26188992			0.390625
t3	human|chr6|26478874|-	chr6	-	26478874			26478874	0.390625
t3	human|chr6|2990605|+	chr6	+	2990605	2990605			0.390625
t3	human|chr6|30448264|+	chr6	+	30448264	30448264			0.390625
t3	human|chr6|33848711|-	chr6	-	33848711	33848711			0.390625
t3	human|chr6|35091131|-	chr6	-	35091131			35091131	0.390625
t3	human|chr6|35232870|+	chr6	+	35232870	35232870			0.390625
t3	human|chr6|35726742|+	chr6	+	35726742	35726742			0.390625
t3	human|chr6|39281458|-	chr6	-			39281458	39281459	0.390625
t3	human|chr6|39351878|-	chr6	-	39351879	39351878			0.390625
t3	human|chr6|40761919|-	chr6	-	40761919	40761919			0.390625
t3	human|chr6|42700799|+	chr6	+	42700799	42700799			0.390625
t3	human|chr6|42786994|-	chr6	-	42786994	42786994			0.390625
t3	human|chr6|43856013|-	chr6	-		43856013		43856013	0.390625
t3	human|chr6|4546565|+	chr6	+	4546565	4546565			0.390625
t3	human|chr6|47495193|-	chr6	-	47495193	47495193			0.390625
t3	human|chr6|50452457|+	chr6	+	50452457			50452458	0.390625
t3	human|chr6|53855591|+	chr6	+	53855591	53855591			0.390625
t3	human|chr6|684011|-	chr6	-	684011	684011			0.390625
t3	human|chr6|70354502|+	chr6	+	70354502			70354502	0.390625
t3	human|chr6|71768627|+	chr6	+	71768627	71768627			0.390625
t3	human|chr6|75649320|-	chr6	-	75649320			75649320	0.390625
t3	human|chr6|75934790|-	chr6	-			75934793	75934790	0.390625
t3	human|chr6|908020|+	chr6	+	908020	908020			0.390625
t3	human|chr6|92389106|+	chr6	+	92389106	92389106			0.390625
t3	human|chr6|96787010|+	chr6	+	96787010	96787010			0.390625
t3	human|chr6|96917654|+	chr6	+		96917655	96917654		0.390625
t3	human|chr7|100200406|+	chr7	+	100200406		100200407		0.390625
t3	human|chr7|123666180|-	chr7	-	123666180	123666180			0.390625
t3	human|chr7|127275301|+	chr7	+			127275302	127275301	0.390625
t3	human|chr7|130286850|+	chr7	+		130286850	130286850		0.390625
t3	human|chr7|131610121|-	chr7	-	131610121			131610122	0.390625
t3	human|chr7|132246932|+	chr7	+	132246932	132246932			0.390625
t3	human|chr7|134022427|-	chr7	-	134022427	134022427			0.390625
t3	human|chr7|141439572|-	chr7	-			141439578	141439572	0.390625
t3	human|chr7|150787814|-	chr7	-	150787814	150787814			0.390625
t3	human|chr7|150917557|-	chr7	-			150917557	150917561	0.390625
t3	human|chr7|153634987|-	chr7	-			153634991	153634987	0.390625
t3	human|chr7|155359330|+	chr7	+	155359330	155359330			0.390625
t3	human|chr7|155470287|-	chr7	-	155470287	155470287			0.390625
t3	human|chr7|158612589|+	chr7	+	158612589	158612589			0.390625
t3	human|chr7|16431375|-	chr7	-	16431375	16431375			0.390625
t3	human|chr7|23875115|-	chr7	-		23875115		23875116	0.390625
t3	human|chr7|24982940|+	chr7	+	24982940	24982940			0.390625
t3	human|chr7|25652561|+	chr7	+	25652561	25652561			0.390625
t3	human|chr7|27403919|+	chr7	+			27403919	27403919	0.390625
t3	human|chr7|31049775|+	chr7	+			31049776	31049775	0.390625
t3	human|chr7|32407629|-	chr7	-		32407629	32407629		0.390625
t3	human|chr7|3790908|-	chr7	-	3790908	3790908			0.390625
t3	human|chr7|41828340|-	chr7	-	41828340	41828340			0.390625
t3	human|chr7|43737557|+	chr7	+	43737557	43737557			0.390625
t3	human|chr7|4711632|-	chr7	-	4711632			4711632	0.390625
t3	human|chr7|48085013|-	chr7	-	48085013	48085013			0.390625
t3	human|chr7|65739768|-	chr7	-	65739768	65739768			0.390625
t3	human|chr7|75742374|+	chr7	+			75742376	75742374	0.390625
t3	human|chr7|78057254|+	chr7	+	78057254	78057254			0.390625
t3	human|chr7|92813742|-	chr7	-	92813742	92813742			0.390625
t3	human|chr7|95301517|-	chr7	-			95301517	95301519	0.390625
t3	human|chr8|100388676|-	chr8	-	100388676	100388676			0.390625
t3	human|chr8|11238064|+	chr8	+			11238066	11238064	0.390625
t3	human|chr8|122553192|-	chr8	-	122553192	122553192			0.390625
t3	human|chr8|127678372|+	chr8	+	127678372	127678372			0.390625
t3	human|chr8|141149886|+	chr8	+	141149886	141149886			0.390625
t3	human|chr8|142210760|+	chr8	+	142210760	142210760			0.390625
t3	human|chr8|16249533|-	chr8	-	16249533	16249533			0.390625
t3	human|chr8|1757192|-	chr8	-	1757192	1757192			0.390625
t3	human|chr8|41825420|+	chr8	+	41825420	41825420			0.390625
t3	human|chr8|55631741|-	chr8	-	55631741	55631741			0.390625
t3	human|chr8|56005229|+	chr8	+	56005229	56005229			0.390625
t3	human|chr8|61896304|-	chr8	-	61896304	61896304			0.390625
t3	human|chr8|66008269|-	chr8	-			66008271	66008269	0.390625
t3	human|chr8|71190385|+	chr8	+	71190385	71190385			0.390625
t3	human|chr8|80571948|+	chr8	+	80571948	80571948			0.390625
t3	human|chr8|93747093|+	chr8	+			93747093	93747094	0.390625
t3	human|chr9|100288113|+	chr9	+	100288113	100288113			0.390625
t3	human|chr9|101480863|+	chr9	+		101480863	101480863		0.390625
t3	human|chr9|105369894|+	chr9	+	105369894	105369894			0.390625
t3	human|chr9|113973462|-	chr9	-	113973462	113973462			0.390625
t3	human|chr9|115217333|+	chr9	+	115217333	115217333			0.390625
t3	human|chr9|120204584|+	chr9	+	120204584	120204584			0.390625
t3	human|chr9|120385316|+	chr9	+			120385317	120385316	0.390625
t3	human|chr9|18114477|-	chr9	-	18114477	18114477			0.390625
t3	human|chr9|92473757|+	chr9	+	92473757	92473757			0.390625
t3	human|chrX|100647845|+	chrX	+	100647845	100647845			0.390625
t3	human|chrX|103950001|+	chrX	+	103950001	103950001			0.390625
t3	human|chrX|133951368|-	chrX	-	133951368	133951369			0.390625
t3	human|chr1|22329874|+	chr1	+	22329875	22329874			0.390476
t3	human|chr10|43842922|-	chr10	-	43842922	43842922			0.390427
t3	human|chr11|32121599|-	chr11	-		32121599	32121599		0.390179
t3	human|chr1|156832585|-	chr1	-	156832585	156832585			0.390179
t3	human|chr1|41374056|-	chr1	-	41374056	41374056			0.390179
t3	human|chr6|13203804|-	chr6	-	13203804	13203804			0.390179
t3	human|chr6|167150647|-	chr6	-	167150647	167150647			0.390179
t3	human|chr7|117204629|-	chr7	-	117204629	117204629			0.390179
t3	human|chr7|67462627|-	chr7	-	67462627	67462627			0.390179
t3	human|chrX|11657326|-	chrX	-	11657326	11657326			0.390179
t3	human|chr5|15797540|-	chr5	-	15797540	15797540			0.390104
t3	human|chr7|147687597|-	chr7	-	147687597	147687597			0.390104
t3	human|chr7|150404607|+	chr7	+	150404607	150404607			0.390104
t3	human|chr10|13250538|-	chr10	-	13250538	13250538			0.389881
t3	human|chr12|115152188|+	chr12	+	115152188	115152188			0.389881
t3	human|chr3|196999306|-	chr3	-	196999306	196999306			0.389881
t3	human|chr5|155096067|-	chr5	-		155096067		155096068	0.389881
t3	human|chr7|22984784|-	chr7	-	22984784	22984784			0.389881
t3	human|chrX|69035558|+	chrX	+	69035558	69035558			0.389881
t3	human|chr11|70025244|-	chr11	-	70025244	70025244			0.389782
t3	human|chr11|11413552|+	chr11	+	11413552	11413552			0.389757
t3	human|chr15|73381383|+	chr15	+		73381383	73381383		0.389757
t3	human|chr1|223070323|+	chr1	+	223070323	223070323			0.389757
t3	human|chr10|74926954|-	chr10	-	74926954	74926954			0.389583
t3	human|chr10|76007462|+	chr10	+	76007462	76007462			0.389583
t3	human|chr12|124679339|-	chr12	-	124679339	124679339			0.389583
t3	human|chr12|605557|-	chr12	-	605557	605557			0.389583
t3	human|chr14|24336378|-	chr14	-	24336378	24336378			0.389583
t3	human|chr15|72757173|-	chr15	-	72757173			72757173	0.389583
t3	human|chr16|74966141|-	chr16	-	74966141			74966142	0.389583
t3	human|chr17|30229265|-	chr17	-	30229265	30229265			0.389583
t3	human|chr17|61322564|-	chr17	-			61322564	61322568	0.389583
t3	human|chr17|65228061|-	chr17	-	65228061	65228061			0.389583
t3	human|chr17|67601380|-	chr17	-	67601380	67601380			0.389583
t3	human|chr18|45038357|+	chr18	+	45038357	45038357			0.389583
t3	human|chr19|29615480|+	chr19	+		29615480		29615480	0.389583
t3	human|chr19|54484273|+	chr19	+	54484273			54484274	0.389583
t3	human|chr19|736697|-	chr19	-	736697	736697			0.389583
t3	human|chr1|115771614|+	chr1	+	115771614	115771614			0.389583
t3	human|chr1|157539021|-	chr1	-	157539021			157539021	0.389583
t3	human|chr1|161169749|-	chr1	-			161169749	161169751	0.389583
t3	human|chr1|16224109|-	chr1	-	16224109	16224109			0.389583
t3	human|chr1|171337284|-	chr1	-	171337284	171337284			0.389583
t3	human|chr1|207826449|+	chr1	+	207826449	207826449			0.389583
t3	human|chr1|210236871|+	chr1	+	210236871	210236871			0.389583
t3	human|chr1|216923920|-	chr1	-	216923920	216923920			0.389583
t3	human|chr1|245359682|-	chr1	-			245359682	245359682	0.389583
t3	human|chr1|247179851|+	chr1	+	247179851	247179851			0.389583
t3	human|chr1|51834018|+	chr1	+	51834018	51834018			0.389583
t3	human|chr20|34115050|+	chr20	+	34115051			34115050	0.389583
t3	human|chr20|41831677|-	chr20	-	41831677	41831677			0.389583
t3	human|chr21|44887298|-	chr21	-	44887298	44887298			0.389583
t3	human|chr21|45085120|-	chr21	-	45085120	45085120			0.389583
t3	human|chr22|41923602|+	chr22	+	41923602	41923602			0.389583
t3	human|chr2|120183547|+	chr2	+	120183547	120183547			0.389583
t3	human|chr2|12078885|+	chr2	+	12078885	12078885			0.389583
t3	human|chr2|86243455|-	chr2	-	86243455	86243455			0.389583
t3	human|chr2|98126369|+	chr2	+	98126370	98126369			0.389583
t3	human|chr3|11296129|-	chr3	-	11296129	11296129			0.389583
t3	human|chr3|49011816|-	chr3	-	49011816	49011816			0.389583
t3	human|chr3|7782055|-	chr3	-	7782055	7782055			0.389583
t3	human|chr4|102780389|+	chr4	+			102780389	102780389	0.389583
t3	human|chr5|14450694|+	chr5	+	14450694	14450694			0.389583
t3	human|chr5|1657210|+	chr5	+	1657210	1657210			0.389583
t3	human|chr6|117953560|+	chr6	+	117953560	117953560			0.389583
t3	human|chr6|163788994|+	chr6	+	163788994	163788994			0.389583
t3	human|chr6|75092902|+	chr6	+	75092902	75092902			0.389583
t3	human|chr7|123714706|-	chr7	-	123714706	123714706			0.389583
t3	human|chr7|155581067|-	chr7	-	155581067	155581067			0.389583
t3	human|chr7|30935140|-	chr7	-	30935140	30935140			0.389583
t3	human|chr8|131378717|-	chr8	-	131378717	131378717			0.389583
t3	human|chr9|119851508|+	chr9	+	119851508	119851508			0.389583
t3	human|chr11|113414076|-	chr11	-	113414076	113414076			0.389423
t3	human|chr19|39139830|+	chr19	+	39139830	39139830			0.389423
t3	human|chr1|56431583|-	chr1	-	56431583	56431583			0.389394
t3	human|chr1|209652134|+	chr1	+	209652134	209652134			0.389323
t3	human|chr3|44383556|+	chr3	+			44383556	44383557	0.389236
t3	human|chr5|24022846|+	chr5	+		24022846		24022846	0.389236
t3	human|chr7|91706489|+	chr7	+	91706489	91706489			0.389211
t3	human|chr1|192536581|-	chr1	-	192536581	192536581			0.389137
t3	human|chr4|38199551|+	chr4	+	38199551	38199551			0.389137
t3	human|chr6|141533625|+	chr6	+	141533625	141533626			0.389137
t3	human|chr5|3011221|+	chr5	+	3011221	3011221			0.389093
t3	human|chr7|102197307|-	chr7	-	102197307	102197307			0.389076
t3	human|chr11|84409033|+	chr11	+	84409033	84409033			0.389062
t3	human|chr11|94534291|+	chr11	+	94534291	94534291			0.389062
t3	human|chr15|32731138|+	chr15	+	32731138	32731138			0.389062
t3	human|chr6|40486643|-	chr6	-	40486643	40486643			0.389062
t3	human|chr6|5121724|-	chr6	-		5121724		5121725	0.389062
t3	human|chr7|137716002|-	chr7	-	137716002	137716002			0.389022
t3	human|chr11|117855938|+	chr11	+	117855938			117855938	0.388889
t3	human|chr15|36323819|-	chr15	-	36323819	36323819			0.388889
t3	human|chr19|33565105|-	chr19	-	33565105	33565105			0.388889
t3	human|chr1|175683367|+	chr1	+	175683367	175683367			0.388889
t3	human|chr1|58032996|+	chr1	+	58032996	58032996			0.388889
t3	human|chr1|9498592|-	chr1	-	9498592	9498592			0.388889
t3	human|chr2|8599548|+	chr2	+	8599548	8599548			0.388889
t3	human|chr3|10645321|-	chr3	-	10645321	10645322			0.388889
t3	human|chr3|12470107|+	chr3	+	12470107	12470107			0.388889
t3	human|chr4|177287429|+	chr4	+		177287429	177287429		0.388889
t3	human|chr5|148033704|+	chr5	+	148033704	148033704			0.388889
t3	human|chr7|151039167|-	chr7	-	151039167	151039167			0.388889
t3	human|chr19|58354548|-	chr19	-	58354548	58354548			0.388875
t3	human|chr12|122133202|+	chr12	+	122133202	122133202			0.388839
t3	human|chr1|208332406|+	chr1	+	208332406	208332406			0.388782
t3	human|chr7|36505155|+	chr7	+	36505155	36505155			0.388782
t3	human|chr8|54208190|+	chr8	+	54208190	54208190			0.388718
t3	human|chr1|21749328|+	chr1	+	21749328	21749328			0.38869
t3	human|chr8|139777522|-	chr8	-	139777522	139777522			0.38869
t3	human|chr11|121120301|-	chr11	-	121120301	121120301			0.388542
t3	human|chr1|166896063|-	chr1	-	166896063	166896063			0.388542
t3	human|chr1|31964307|+	chr1	+	31964307	31964307			0.388542
t3	human|chr1|67864172|+	chr1	+			67864172	67864177	0.388542
t3	human|chr2|14618881|+	chr2	+	14618881	14618881			0.388542
t3	human|chr2|241302607|+	chr2	+	241302607	241302607			0.388542
t3	human|chr7|127641987|+	chr7	+	127641987	127641987			0.388542
t3	human|chr1|203861964|-	chr1	-	203861964	203861964			0.388494
t3	human|chr1|234581458|+	chr1	+		234581458		234581458	0.388492
t3	human|chr11|16794849|-	chr11	-			16794849	16794850	0.388393
t3	human|chr12|119056104|-	chr12	-			119056107	119056104	0.388393
t3	human|chr12|125276825|-	chr12	-	125276825	125276825			0.388393
t3	human|chr1|78112483|+	chr1	+	78112483	78112483			0.388393
t3	human|chr5|141641043|+	chr5	+	141641043	141641043			0.388393
t3	human|chr7|106139206|-	chr7	-	106139206	106139206			0.388393
t3	human|chr7|107833942|+	chr7	+	107833942	107833942			0.388393
t3	human|chr7|153455888|+	chr7	+	153455888	153455888			0.388393
t3	human|chr12|54377003|-	chr12	-	54377003	54377003			0.388258
t3	human|chr4|71540126|+	chr4	+	71540126	71540126			0.388244
t3	human|chr1|230753372|+	chr1	+	230753372	230753372			0.388122
t3	human|chr9|115207039|-	chr9	-	115207039	115207039			0.388095
t3	human|chr11|117995910|-	chr11	-	117995910	117995910			0.388021
t3	human|chr11|70244894|-	chr11	-	70244894	70244894			0.388021
t3	human|chr13|20149868|-	chr13	-	20149868	20149868			0.388021
t3	human|chr17|81349375|-	chr17	-	81349375	81349375			0.388021
t3	human|chr1|15716532|-	chr1	-	15716532	15716532			0.388021
t3	human|chr1|23871527|+	chr1	+	23871527	23871527			0.388021
t3	human|chr5|56163419|+	chr5	+	56163419	56163420			0.388021
t3	human|chr6|79180603|-	chr6	-	79180604	79180603			0.388021
t3	human|chr7|149812095|+	chr7	+	149812095	149812095			0.387897
t3	human|chr2|153592678|+	chr2	+	153592678	153592678			0.387784
t3	human|chr10|130369316|-	chr10	-	130369316	130369316			0.387649
t3	human|chr10|84098598|-	chr10	-	84098598	84098598			0.387649
t3	human|chr21|43879816|-	chr21	-	43879816	43879816			0.387649
t3	human|chr2|168058900|+	chr2	+	168058900	168058900			0.387649
t3	human|chr6|38801771|-	chr6	-	38801771	38801771			0.387649
t3	human|chr8|107697699|-	chr8	-		107697700		107697699	0.387649
t3	human|chr8|78864742|+	chr8	+	78864742	78864742			0.387649
t3	human|chr10|123378654|+	chr10	+	123378654	123378654			0.3875
t3	human|chr10|14013947|+	chr10	+	14013947	14013947			0.3875
t3	human|chr10|20347038|+	chr10	+	20347038	20347038			0.3875
t3	human|chr10|35597559|+	chr10	+	35597559	35597559			0.3875
t3	human|chr10|44880614|-	chr10	-	44880614	44880614			0.3875
t3	human|chr10|4562351|+	chr10	+	4562351	4562351			0.3875
t3	human|chr10|59130450|+	chr10	+	59130450	59130450			0.3875
t3	human|chr10|71970977|-	chr10	-	71970977	71970977			0.3875
t3	human|chr10|83633791|+	chr10	+	83633791	83633791			0.3875
t3	human|chr11|10477972|+	chr11	+	10477972			10477972	0.3875
t3	human|chr11|107871443|-	chr11	-	107871443	107871443			0.3875
t3	human|chr11|19981131|+	chr11	+	19981131	19981131			0.3875
t3	human|chr11|2771714|+	chr11	+	2771714	2771714			0.3875
t3	human|chr11|35559257|+	chr11	+	35559257	35559257			0.3875
t3	human|chr11|44146017|+	chr11	+	44146017	44146017			0.3875
t3	human|chr11|45082764|+	chr11	+	45082764	45082764			0.3875
t3	human|chr11|45666428|-	chr11	-	45666429	45666428			0.3875
t3	human|chr11|69112233|-	chr11	-	69112233	69112233			0.3875
t3	human|chr11|7489389|-	chr11	-	7489389	7489390			0.3875
t3	human|chr11|76228579|-	chr11	-	76228580	76228579			0.3875
t3	human|chr11|79631739|-	chr11	-	79631739	79631739			0.3875
t3	human|chr11|88197554|+	chr11	+	88197555	88197554			0.3875
t3	human|chr12|117220854|-	chr12	-	117220854	117220854			0.3875
t3	human|chr12|119296711|-	chr12	-	119296711	119296711			0.3875
t3	human|chr12|124828761|-	chr12	-	124828761	124828761			0.3875
t3	human|chr12|15569765|-	chr12	-	15569765	15569765			0.3875
t3	human|chr12|50043286|-	chr12	-	50043286	50043287			0.3875
t3	human|chr12|73584877|+	chr12	+	73584877	73584877			0.3875
t3	human|chr12|82840117|-	chr12	-	82840117	82840117			0.3875
t3	human|chr14|100521663|-	chr14	-		100521663		100521663	0.3875
t3	human|chr14|45110287|-	chr14	-	45110287	45110287			0.3875
t3	human|chr14|60773659|+	chr14	+	60773659	60773659			0.3875
t3	human|chr14|74587487|-	chr14	-		74587487		74587487	0.3875
t3	human|chr15|33315070|+	chr15	+	33315070			33315071	0.3875
t3	human|chr15|41794492|+	chr15	+	41794492	41794492			0.3875
t3	human|chr15|42095171|-	chr15	-		42095171		42095171	0.3875
t3	human|chr15|63926719|+	chr15	+	63926719	63926720			0.3875
t3	human|chr15|68362004|-	chr15	-			68362004	68362005	0.3875
t3	human|chr15|77135133|-	chr15	-	77135133	77135133			0.3875
t3	human|chr15|84880034|+	chr15	+	84880034	84880034			0.3875
t3	human|chr15|97627291|-	chr15	-	97627291	97627291			0.3875
t3	human|chr16|10616264|-	chr16	-	10616264	10616264			0.3875
t3	human|chr16|1406213|-	chr16	-	1406213	1406213			0.3875
t3	human|chr16|20521649|-	chr16	-	20521649	20521650			0.3875
t3	human|chr16|27600088|-	chr16	-	27600088	27600088			0.3875
t3	human|chr16|57563723|-	chr16	-			57563723	57563725	0.3875
t3	human|chr16|59554403|+	chr16	+	59554403	59554403			0.3875
t3	human|chr16|71876916|+	chr16	+	71876916	71876916			0.3875
t3	human|chr16|72015617|-	chr16	-	72015617			72015617	0.3875
t3	human|chr17|49809567|-	chr17	-		49809568		49809567	0.3875
t3	human|chr17|50040498|-	chr17	-			50040502	50040498	0.3875
t3	human|chr17|79563730|+	chr17	+	79563730	79563730			0.3875
t3	human|chr18|3960107|+	chr18	+		3960107		3960107	0.3875
t3	human|chr18|9807684|+	chr18	+	9807684			9807684	0.3875
t3	human|chr19|10091711|+	chr19	+	10091711	10091711			0.3875
t3	human|chr19|10205960|+	chr19	+	10205961			10205960	0.3875
t3	human|chr19|17309699|+	chr19	+	17309699	17309699			0.3875
t3	human|chr19|34086815|-	chr19	-	34086815	34086815			0.3875
t3	human|chr19|50040407|+	chr19	+	50040407	50040407			0.3875
t3	human|chr19|51785553|+	chr19	+	51785553	51785553			0.3875
t3	human|chr19|5536214|-	chr19	-	5536214	5536214			0.3875
t3	human|chr19|58088241|-	chr19	-	58088241	58088241			0.3875
t3	human|chr1|10489855|+	chr1	+	10489855	10489855			0.3875
t3	human|chr1|151571724|-	chr1	-	151571724	151571724			0.3875
t3	human|chr1|155378122|+	chr1	+	155378122	155378122			0.3875
t3	human|chr1|16143343|-	chr1	-	16143343	16143343			0.3875
t3	human|chr1|166187572|+	chr1	+			166187572	166187577	0.3875
t3	human|chr1|180438909|-	chr1	-			180438909	180438910	0.3875
t3	human|chr1|211463010|+	chr1	+		211463010		211463011	0.3875
t3	human|chr1|223269842|+	chr1	+	223269843	223269842			0.3875
t3	human|chr1|223611674|+	chr1	+	223611674			223611675	0.3875
t3	human|chr1|225903483|-	chr1	-	225903483	225903483			0.3875
t3	human|chr1|42927372|+	chr1	+	42927372	42927372			0.3875
t3	human|chr1|4390818|+	chr1	+	4390819	4390818			0.3875
t3	human|chr1|52699419|+	chr1	+			52699421	52699419	0.3875
t3	human|chr1|52899788|-	chr1	-	52899788	52899788			0.3875
t3	human|chr1|54597972|+	chr1	+		54597972		54597973	0.3875
t3	human|chr1|73273950|-	chr1	-	73273950	73273950			0.3875
t3	human|chr1|74014761|-	chr1	-	74014761	74014761			0.3875
t3	human|chr1|75553790|+	chr1	+	75553790	75553790			0.3875
t3	human|chr1|84238107|+	chr1	+	84238107	84238107			0.3875
t3	human|chr1|9108104|+	chr1	+	9108104	9108104			0.3875
t3	human|chr1|9606320|+	chr1	+		9606321		9606320	0.3875
t3	human|chr20|39707918|+	chr20	+	39707918	39707918			0.3875
t3	human|chr20|52317974|-	chr20	-	52317974	52317974			0.3875
t3	human|chr20|62723647|+	chr20	+	62723647	62723647			0.3875
t3	human|chr21|32029741|-	chr21	-	32029741	32029741			0.3875
t3	human|chr21|37594793|+	chr21	+	37594793	37594793			0.3875
t3	human|chr21|38454613|-	chr21	-	38454613	38454613			0.3875
t3	human|chr21|41332224|-	chr21	-	41332225			41332224	0.3875
t3	human|chr22|42397416|+	chr22	+	42397416	42397416			0.3875
t3	human|chr2|101768905|-	chr2	-	101768905	101768905			0.3875
t3	human|chr2|121346890|+	chr2	+	121346890	121346891			0.3875
t3	human|chr2|126858190|+	chr2	+	126858190	126858190			0.3875
t3	human|chr2|14555838|+	chr2	+	14555838	14555838			0.3875
t3	human|chr2|162001002|+	chr2	+	162001002	162001002			0.3875
t3	human|chr2|172313372|-	chr2	-	172313372	172313372			0.3875
t3	human|chr2|173349434|-	chr2	-	173349434	173349435			0.3875
t3	human|chr2|173360209|-	chr2	-	173360209	173360210			0.3875
t3	human|chr2|174740909|+	chr2	+	174740909	174740909			0.3875
t3	human|chr2|185923884|-	chr2	-	185923884	185923884			0.3875
t3	human|chr2|18607399|+	chr2	+			18607405	18607399	0.3875
t3	human|chr2|27259190|-	chr2	-	27259190	27259190			0.3875
t3	human|chr2|49578863|-	chr2	-	49578863	49578863			0.3875
t3	human|chr2|52668368|+	chr2	+	52668368	52668368			0.3875
t3	human|chr2|62426826|-	chr2	-	62426826	62426826			0.3875
t3	human|chr2|64396806|-	chr2	-			64396807	64396806	0.3875
t3	human|chr2|67997939|+	chr2	+	67997939	67997939			0.3875
t3	human|chr2|7774379|-	chr2	-	7774379			7774379	0.3875
t3	human|chr3|109443953|-	chr3	-	109443953	109443953			0.3875
t3	human|chr3|113440543|+	chr3	+	113440543	113440543			0.3875
t3	human|chr3|132930125|-	chr3	-		132930125		132930126	0.3875
t3	human|chr3|13568171|+	chr3	+	13568171	13568172			0.3875
t3	human|chr3|13854182|+	chr3	+			13854182	13854187	0.3875
t3	human|chr3|177623525|+	chr3	+	177623525	177623525			0.3875
t3	human|chr3|28389165|-	chr3	-	28389165	28389165			0.3875
t3	human|chr3|28836507|-	chr3	-		28836507		28836507	0.3875
t3	human|chr3|31630608|+	chr3	+		31630609	31630608		0.3875
t3	human|chr3|32893186|-	chr3	-			32893186	32893190	0.3875
t3	human|chr3|4049272|-	chr3	-	4049272	4049272			0.3875
t3	human|chr3|43417845|+	chr3	+	43417845			43417845	0.3875
t3	human|chr3|46990985|-	chr3	-	46990985	46990986			0.3875
t3	human|chr3|53649173|-	chr3	-	53649173	53649173			0.3875
t3	human|chr3|53847006|-	chr3	-	53847006	53847006			0.3875
t3	human|chr3|5699755|+	chr3	+	5699755	5699755			0.3875
t3	human|chr4|169775617|-	chr4	-			169775621	169775617	0.3875
t3	human|chr4|188707660|+	chr4	+	188707660	188707661			0.3875
t3	human|chr4|19116121|+	chr4	+		19116121		19116121	0.3875
t3	human|chr4|26823708|-	chr4	-	26823708	26823708			0.3875
t3	human|chr5|10243587|+	chr5	+	10243587	10243587			0.3875
t3	human|chr5|10878857|+	chr5	+		10878857	10878857		0.3875
t3	human|chr5|114685142|+	chr5	+	114685142	114685142			0.3875
t3	human|chr5|1244294|+	chr5	+	1244294	1244294			0.3875
t3	human|chr5|133241020|+	chr5	+	133241020	133241020			0.3875
t3	human|chr5|13846598|-	chr5	-	13846598	13846598			0.3875
t3	human|chr5|142827626|-	chr5	-	142827626	142827626			0.3875
t3	human|chr5|158888896|+	chr5	+	158888896			158888896	0.3875
t3	human|chr5|170520658|+	chr5	+	170520658	170520658			0.3875
t3	human|chr5|1745887|-	chr5	-	1745887	1745887			0.3875
t3	human|chr5|73799787|-	chr5	-	73799787	73799787			0.3875
t3	human|chr5|74469050|+	chr5	+	74469050	74469050			0.3875
t3	human|chr5|79790818|-	chr5	-	79790818			79790818	0.3875
t3	human|chr6|108746805|+	chr6	+		108746805		108746805	0.3875
t3	human|chr6|139417173|-	chr6	-	139417173	139417173			0.3875
t3	human|chr6|157850101|+	chr6	+			157850101	157850105	0.3875
t3	human|chr6|161576089|-	chr6	-	161576089	161576089			0.3875
t3	human|chr6|2792478|+	chr6	+	2792478	2792478			0.3875
t3	human|chr6|44552988|-	chr6	-	44552988	44552988			0.3875
t3	human|chr6|44554161|-	chr6	-	44554161	44554161			0.3875
t3	human|chr6|44655784|-	chr6	-	44655784	44655784			0.3875
t3	human|chr6|48025846|-	chr6	-			48025846	48025848	0.3875
t3	human|chr6|49854574|+	chr6	+	49854574	49854574			0.3875
t3	human|chr6|5153594|-	chr6	-		5153594		5153594	0.3875
t3	human|chr6|96942186|+	chr6	+	96942186	96942186			0.3875
t3	human|chr7|103126444|-	chr7	-		103126444		103126444	0.3875
t3	human|chr7|107876829|+	chr7	+	107876829	107876829			0.3875
t3	human|chr7|111428006|+	chr7	+	111428006	111428006			0.3875
t3	human|chr7|12682160|-	chr7	-			12682160	12682165	0.3875
t3	human|chr7|131671050|+	chr7	+	131671050	131671050			0.3875
t3	human|chr7|132192960|+	chr7	+			132192960	132192962	0.3875
t3	human|chr7|132486647|+	chr7	+	132486647	132486647			0.3875
t3	human|chr7|144667922|-	chr7	-	144667922	144667923			0.3875
t3	human|chr7|2119249|+	chr7	+	2119249	2119249			0.3875
t3	human|chr7|22067858|-	chr7	-		22067858		22067858	0.3875
t3	human|chr7|2458226|-	chr7	-			2458226	2458226	0.3875
t3	human|chr7|39076796|-	chr7	-	39076796	39076796			0.3875
t3	human|chr7|66188183|-	chr7	-	66188184	66188183			0.3875
t3	human|chr7|91752984|+	chr7	+	91752984	91752984			0.3875
t3	human|chr7|92256224|-	chr7	-	92256224	92256224			0.3875
t3	human|chr7|93377370|-	chr7	-	93377370	93377370			0.3875
t3	human|chr7|93939989|+	chr7	+			93939989	93939992	0.3875
t3	human|chr7|9569089|-	chr7	-	9569089	9569089			0.3875
t3	human|chr8|122907997|+	chr8	+			122907997	122908003	0.3875
t3	human|chr8|138186786|-	chr8	-		138186787		138186786	0.3875
t3	human|chr8|139810120|+	chr8	+	139810120	139810120			0.3875
t3	human|chr8|21632694|-	chr8	-	21632695	21632694			0.3875
t3	human|chr8|37971526|+	chr8	+	37971526	37971526			0.3875
t3	human|chr8|52686385|-	chr8	-	52686385	52686385			0.3875
t3	human|chr8|60578431|-	chr8	-	60578432		60578431		0.3875
t3	human|chr8|6161358|+	chr8	+	6161358	6161358			0.3875
t3	human|chr8|66509532|-	chr8	-	66509532	66509533			0.3875
t3	human|chr9|117297651|-	chr9	-	117297651	117297651			0.3875
t3	human|chr9|90265565|+	chr9	+	90265565	90265565			0.3875
t3	human|chr9|94478718|+	chr9	+	94478718	94478718			0.3875
t3	human|chr9|97294983|+	chr9	+	97294983	97294983			0.3875
t3	human|chr9|99924049|-	chr9	-	99924049	99924049			0.3875
t3	human|chrX|100075698|+	chrX	+	100075698	100075698			0.3875
t3	human|chrX|15166027|+	chrX	+	15166028	15166027			0.3875
t3	human|chr7|112669165|+	chr7	+	112669165	112669165			0.387311
t3	human|chr17|29590771|-	chr17	-	29590771	29590771			0.387277
t3	human|chr6|19139494|+	chr6	+	19139494	19139494			0.387202
t3	human|chr5|40830143|-	chr5	-	40830143	40830143			0.387153
t3	human|chr21|39670879|+	chr21	+	39670879	39670879			0.386979
t3	human|chr21|45540237|+	chr21	+	45540237	45540237			0.386979
t3	human|chr3|16495599|-	chr3	-	16495599	16495599			0.386979
t3	human|chr7|127476404|+	chr7	+	127476404	127476404			0.386979
t3	human|chr5|133384976|+	chr5	+	133384976	133384976			0.386972
t3	human|chr10|59331491|-	chr10	-	59331491	59331491			0.386905
t3	human|chr2|27170626|+	chr2	+	27170626	27170626			0.386905
t3	human|chr8|20235582|+	chr8	+	20235582	20235582			0.386905
t3	human|chr22|35192318|+	chr22	+	35192318	35192318			0.386752
t3	human|chr11|118131473|+	chr11	+	118131473	118131473			0.386632
t3	human|chrX|31164742|+	chrX	+	31164742	31164742			0.386607
t3	human|chr15|90830346|-	chr15	-	90830346	90830346			0.386533
t3	human|chr10|72954163|+	chr10	+	72954163	72954163			0.386458
t3	human|chr12|26536854|-	chr12	-	26536854			26536854	0.386458
t3	human|chr14|55372251|+	chr14	+	55372251	55372251			0.386458
t3	human|chr19|50830660|-	chr19	-	50830660	50830660			0.386458
t3	human|chr1|25776790|+	chr1	+			25776790	25776791	0.386458
t3	human|chr3|6125760|-	chr3	-	6125760	6125760			0.386458
t3	human|chr6|24120579|+	chr6	+	24120579	24120580			0.386458
t3	human|chr10|28745182|-	chr10	-	28745182	28745182			0.386409
t3	human|chr3|11616519|+	chr3	+	11616519	11616519			0.386384
t3	human|chr2|176127135|-	chr2	-	176127135	176127135			0.386364
t3	human|chr3|11791018|+	chr3	+	11791018	11791018			0.386364
t3	human|chr6|32779390|-	chr6	-	32779390	32779390			0.386364
t3	human|chr8|124637362|-	chr8	-	124637362	124637362			0.386364
t3	human|chr10|78597803|-	chr10	-	78597803	78597803			0.386161
t3	human|chr16|81441645|-	chr16	-	81441645	81441645			0.386161
t3	human|chr2|114026495|-	chr2	-		114026495		114026496	0.386161
t3	human|chr2|120612428|+	chr2	+	120612429	120612428			0.386161
t3	human|chr5|12662992|+	chr5	+	12662992	12662992			0.386161
t3	human|chr8|118473510|+	chr8	+	118473510	118473510			0.386161
t3	human|chr8|123502445|-	chr8	-	123502445	123502445			0.386161
t3	human|chr9|38135300|+	chr9	+	38135300	38135300			0.386161
t3	human|chr11|121654574|+	chr11	+	121654574	121654574			0.386111
t3	human|chr5|175895552|-	chr5	-	175895552	175895552			0.386111
t3	human|chr5|77175449|+	chr5	+	77175449	77175449			0.386111
t3	human|chr7|139639545|-	chr7	-	139639545	139639545			0.386046
t3	human|chr17|42867294|+	chr17	+	42867294	42867294			0.386039
t3	human|chr1|38677846|+	chr1	+			38677848	38677846	0.386012
t3	human|chr2|170376852|-	chr2	-	170376852	170376852			0.386012
t3	human|chr11|8214739|+	chr11	+	8214739	8214739			0.385937
t3	human|chr14|103749830|+	chr14	+	103749830	103749830			0.385937
t3	human|chr2|184145367|+	chr2	+	184145367	184145367			0.385937
t3	human|chr7|139815410|-	chr7	-	139815410	139815410			0.385665
t3	human|chr5|59639619|-	chr5	-	59639619	59639619			0.385657
t3	human|chr7|159118157|-	chr7	-	159118157	159118157			0.385653
t3	human|chr10|110880167|-	chr10	-	110880167	110880167			0.385417
t3	human|chr10|111457940|-	chr10	-	111457940	111457940			0.385417
t3	human|chr10|121862079|+	chr10	+	121862080			121862079	0.385417
t3	human|chr10|13593581|-	chr10	-	13593581	13593581			0.385417
t3	human|chr10|15836210|+	chr10	+	15836210	15836210			0.385417
t3	human|chr10|24871767|+	chr10	+	24871767	24871767			0.385417
t3	human|chr10|35127821|-	chr10	-		35127821		35127821	0.385417
t3	human|chr10|37656772|+	chr10	+	37656772	37656772			0.385417
t3	human|chr10|48929283|+	chr10	+			48929283	48929283	0.385417
t3	human|chr10|50555509|-	chr10	-	50555509	50555509			0.385417
t3	human|chr10|58162312|+	chr10	+	58162312	58162312			0.385417
t3	human|chr10|58636400|+	chr10	+	58636400	58636400			0.385417
t3	human|chr10|73060616|-	chr10	-	73060616	73060616			0.385417
t3	human|chr10|76432630|-	chr10	-	76432630	76432630			0.385417
t3	human|chr10|77470267|-	chr10	-	77470267	77470267			0.385417
t3	human|chr10|7962268|+	chr10	+	7962268	7962268			0.385417
t3	human|chr10|84996744|-	chr10	-			84996747	84996744	0.385417
t3	human|chr10|9039453|+	chr10	+	9039453	9039453			0.385417
t3	human|chr10|98391070|+	chr10	+	98391070	98391071			0.385417
t3	human|chr10|99741584|+	chr10	+			99741587	99741584	0.385417
t3	human|chr11|10486028|-	chr11	-	10486028	10486028			0.385417
t3	human|chr11|115244586|-	chr11	-	115244587	115244586			0.385417
t3	human|chr11|118650483|-	chr11	-	118650483	118650483			0.385417
t3	human|chr11|119702897|+	chr11	+	119702897	119702897			0.385417
t3	human|chr11|125363835|+	chr11	+	125363835	125363835			0.385417
t3	human|chr11|126004853|+	chr11	+	126004853	126004853			0.385417
t3	human|chr11|13880910|+	chr11	+			13880910	13880910	0.385417
t3	human|chr11|19321067|-	chr11	-	19321067	19321067			0.385417
t3	human|chr11|2175561|-	chr11	-	2175561	2175561			0.385417
t3	human|chr11|2645143|+	chr11	+	2645143	2645143			0.385417
t3	human|chr11|27627475|-	chr11	-	27627475	27627475			0.385417
t3	human|chr11|46307700|-	chr11	-			46307703	46307700	0.385417
t3	human|chr11|47279273|-	chr11	-	47279273	47279273			0.385417
t3	human|chr11|62538944|-	chr11	-	62538944			62538944	0.385417
t3	human|chr11|74729175|-	chr11	-	74729175	74729175			0.385417
t3	human|chr11|74932576|-	chr11	-	74932576	74932576			0.385417
t3	human|chr11|76617518|+	chr11	+	76617519			76617518	0.385417
t3	human|chr11|87019754|+	chr11	+	87019754	87019754			0.385417
t3	human|chr11|87777275|-	chr11	-	87777275	87777275			0.385417
t3	human|chr11|92952974|-	chr11	-	92952974	92952974			0.385417
t3	human|chr12|101529498|-	chr12	-	101529498	101529498			0.385417
t3	human|chr12|102094384|-	chr12	-	102094384	102094384			0.385417
t3	human|chr12|105575451|-	chr12	-			105575455	105575451	0.385417
t3	human|chr12|106761911|+	chr12	+	106761911	106761911			0.385417
t3	human|chr12|112238170|+	chr12	+	112238170	112238170			0.385417
t3	human|chr12|117376798|-	chr12	-	117376798	117376798			0.385417
t3	human|chr12|119015917|+	chr12	+	119015917	119015918			0.385417
t3	human|chr12|119183905|+	chr12	+	119183905	119183905			0.385417
t3	human|chr12|123990416|+	chr12	+	123990416	123990416			0.385417
t3	human|chr12|29381049|+	chr12	+	29381049	29381049			0.385417
t3	human|chr12|3627797|+	chr12	+		3627797		3627797	0.385417
t3	human|chr12|4719730|+	chr12	+			4719730	4719730	0.385417
t3	human|chr12|54031464|+	chr12	+	54031464	54031464			0.385417
t3	human|chr12|67665846|+	chr12	+		67665847		67665846	0.385417
t3	human|chr12|90355942|-	chr12	-	90355943	90355942			0.385417
t3	human|chr12|94970514|+	chr12	+	94970514	94970514			0.385417
t3	human|chr13|18950146|+	chr13	+	18950146	18950146			0.385417
t3	human|chr13|44894042|-	chr13	-	44894042	44894042			0.385417
t3	human|chr13|49053543|-	chr13	-	49053543	49053543			0.385417
t3	human|chr14|105406055|-	chr14	-	105406055	105406055			0.385417
t3	human|chr14|30304432|-	chr14	-		30304432		30304432	0.385417
t3	human|chr14|73255673|+	chr14	+			73255674	73255673	0.385417
t3	human|chr14|75266581|+	chr14	+	75266581	75266582			0.385417
t3	human|chr14|79766818|-	chr14	-		79766818		79766818	0.385417
t3	human|chr14|96188008|-	chr14	-	96188008	96188009			0.385417
t3	human|chr15|22274032|-	chr15	-		22274032		22274033	0.385417
t3	human|chr15|33190652|+	chr15	+	33190652	33190652			0.385417
t3	human|chr15|39195026|+	chr15	+	39195026	39195026			0.385417
t3	human|chr15|48924188|+	chr15	+	48924188	48924188			0.385417
t3	human|chr15|51314404|-	chr15	-	51314404	51314404			0.385417
t3	human|chr15|59001186|-	chr15	-	59001186			59001186	0.385417
t3	human|chr15|59159352|+	chr15	+	59159352	59159353			0.385417
t3	human|chr15|69957615|-	chr15	-	69957615	69957615			0.385417
t3	human|chr15|70126425|+	chr15	+	70126425			70126426	0.385417
t3	human|chr15|73379740|+	chr15	+	73379740	73379740			0.385417
t3	human|chr15|73570589|+	chr15	+	73570589	73570589			0.385417
t3	human|chr15|78934068|-	chr15	-	78934068	78934068			0.385417
t3	human|chr15|84744830|+	chr15	+	84744830	84744830			0.385417
t3	human|chr15|87162755|-	chr15	-	87162755	87162756			0.385417
t3	human|chr15|88082441|+	chr15	+	88082441	88082441			0.385417
t3	human|chr16|20640807|-	chr16	-		20640807		20640808	0.385417
t3	human|chr16|27473209|+	chr16	+	27473209	27473209			0.385417
t3	human|chr16|34085508|+	chr16	+	34085508	34085508			0.385417
t3	human|chr16|3479960|-	chr16	-	3479960			3479960	0.385417
t3	human|chr16|49024433|+	chr16	+			49024435	49024433	0.385417
t3	human|chr16|67541354|+	chr16	+	67541354	67541354			0.385417
t3	human|chr16|71853248|-	chr16	-			71853248	71853249	0.385417
t3	human|chr16|71864942|-	chr16	-	71864942	71864942			0.385417
t3	human|chr16|72226142|-	chr16	-	72226142	72226143			0.385417
t3	human|chr16|75299778|-	chr16	-	75299778	75299778			0.385417
t3	human|chr16|76065165|-	chr16	-	76065165	76065165			0.385417
t3	human|chr16|83535673|-	chr16	-	83535673	83535673			0.385417
t3	human|chr16|84140654|+	chr16	+	84140654	84140654			0.385417
t3	human|chr16|84347222|-	chr16	-	84347222	84347222			0.385417
t3	human|chr17|32810183|-	chr17	-	32810183	32810183			0.385417
t3	human|chr17|34844602|+	chr17	+	34844602	34844602			0.385417
t3	human|chr17|36608060|+	chr17	+	36608060			36608060	0.385417
t3	human|chr17|38667915|-	chr17	-	38667915	38667916			0.385417
t3	human|chr17|40448247|-	chr17	-	40448247	40448247			0.385417
t3	human|chr17|42282079|-	chr17	-	42282079	42282079			0.385417
t3	human|chr17|47290064|-	chr17	-	47290064	47290064			0.385417
t3	human|chr17|50072560|+	chr17	+			50072560	50072561	0.385417
t3	human|chr17|50633030|-	chr17	-	50633030	50633030			0.385417
t3	human|chr17|51490584|+	chr17	+	51490584	51490584			0.385417
t3	human|chr17|51945272|-	chr17	-	51945272	51945272			0.385417
t3	human|chr17|55448761|+	chr17	+			55448764	55448761	0.385417
t3	human|chr17|55773867|-	chr17	-	55773867	55773867			0.385417
t3	human|chr17|57175195|-	chr17	-	57175195	57175195			0.385417
t3	human|chr17|63956422|+	chr17	+	63956422	63956422			0.385417
t3	human|chr17|64178564|+	chr17	+			64178564	64178567	0.385417
t3	human|chr17|66533243|+	chr17	+	66533243	66533243			0.385417
t3	human|chr17|73715752|+	chr17	+	73715752	73715752			0.385417
t3	human|chr17|74494102|+	chr17	+	74494102	74494102			0.385417
t3	human|chr17|75099038|-	chr17	-	75099038	75099038			0.385417
t3	human|chr17|77676449|-	chr17	-	77676449	77676449			0.385417
t3	human|chr18|26107093|+	chr18	+	26107093	26107093			0.385417
t3	human|chr18|43698744|+	chr18	+	43698744	43698744			0.385417
t3	human|chr18|62747505|-	chr18	-			62747505	62747505	0.385417
t3	human|chr19|1677119|+	chr19	+	1677120	1677119			0.385417
t3	human|chr19|17654586|-	chr19	-	17654586	17654586			0.385417
t3	human|chr19|30501869|-	chr19	-	30501869	30501869			0.385417
t3	human|chr19|30537833|-	chr19	-	30537833	30537833			0.385417
t3	human|chr19|3369891|+	chr19	+	3369892	3369891			0.385417
t3	human|chr19|39692093|-	chr19	-	39692093	39692093			0.385417
t3	human|chr19|41030692|+	chr19	+	41030692	41030692			0.385417
t3	human|chr19|47427638|-	chr19	-			47427638	47427642	0.385417
t3	human|chr19|52952524|-	chr19	-	52952524	52952524			0.385417
t3	human|chr19|53961959|-	chr19	-	53961959	53961960			0.385417
t3	human|chr19|55060629|+	chr19	+	55060629	55060629			0.385417
t3	human|chr19|58339986|-	chr19	-	58339986	58339986			0.385417
t3	human|chr19|6709610|-	chr19	-			6709610	6709615	0.385417
t3	human|chr1|100450891|+	chr1	+	100450891			100450891	0.385417
t3	human|chr1|107835029|-	chr1	-	107835029	107835029			0.385417
t3	human|chr1|108198969|-	chr1	-	108198969	108198969			0.385417
t3	human|chr1|109277593|+	chr1	+	109277593	109277593			0.385417
t3	human|chr1|111177151|-	chr1	-	111177151	111177151			0.385417
t3	human|chr1|113042885|+	chr1	+			113042885	113042889	0.385417
t3	human|chr1|14519821|+	chr1	+	14519822			14519821	0.385417
t3	human|chr1|150122219|+	chr1	+			150122219	150122220	0.385417
t3	human|chr1|15034253|+	chr1	+	15034253	15034253			0.385417
t3	human|chr1|151699820|+	chr1	+	151699820	151699820			0.385417
t3	human|chr1|15393006|-	chr1	-	15393006	15393006			0.385417
t3	human|chr1|154560500|+	chr1	+	154560500	154560500			0.385417
t3	human|chr1|155860789|-	chr1	-	155860789	155860789			0.385417
t3	human|chr1|156966451|+	chr1	+	156966451	156966451			0.385417
t3	human|chr1|160355461|+	chr1	+	160355461	160355461			0.385417
t3	human|chr1|162560685|+	chr1	+		162560685		162560685	0.385417
t3	human|chr1|163864724|-	chr1	-			163864724	163864725	0.385417
t3	human|chr1|164960233|-	chr1	-	164960233	164960233			0.385417
t3	human|chr1|167080064|-	chr1	-	167080064	167080064			0.385417
t3	human|chr1|167525444|+	chr1	+			167525444	167525447	0.385417
t3	human|chr1|16961615|+	chr1	+	16961615	16961615			0.385417
t3	human|chr1|169686395|-	chr1	-	169686395	169686395			0.385417
t3	human|chr1|174970046|+	chr1	+	174970046	174970046			0.385417
t3	human|chr1|175568782|-	chr1	-	175568782			175568782	0.385417
t3	human|chr1|175713613|+	chr1	+		175713613		175713614	0.385417
t3	human|chr1|176569151|-	chr1	-			176569151	176569152	0.385417
t3	human|chr1|183147601|-	chr1	-	183147601	183147601			0.385417
t3	human|chr1|184407284|-	chr1	-			184407288	184407284	0.385417
t3	human|chr1|201350982|+	chr1	+			201350983	201350982	0.385417
t3	human|chr1|210665696|+	chr1	+	210665696	210665696			0.385417
t3	human|chr1|210811837|-	chr1	-	210811837	210811837			0.385417
t3	human|chr1|211088609|-	chr1	-	211088609	211088609			0.385417
t3	human|chr1|212636224|-	chr1	-	212636224	212636224			0.385417
t3	human|chr1|218864625|-	chr1	-			218864626	218864625	0.385417
t3	human|chr1|223111102|-	chr1	-	223111102	223111102			0.385417
t3	human|chr1|223419804|-	chr1	-	223419804	223419804			0.385417
t3	human|chr1|224666949|-	chr1	-	224666949	224666949			0.385417
t3	human|chr1|225544537|-	chr1	-	225544538	225544537			0.385417
t3	human|chr1|226806803|+	chr1	+		226806803		226806803	0.385417
t3	human|chr1|229408685|+	chr1	+	229408685	229408685			0.385417
t3	human|chr1|23195842|+	chr1	+	23195842	23195842			0.385417
t3	human|chr1|234707254|+	chr1	+	234707254	234707254			0.385417
t3	human|chr1|235088192|-	chr1	-	235088192	235088192			0.385417
t3	human|chr1|236095719|+	chr1	+	236095719	236095719			0.385417
t3	human|chr1|236104063|+	chr1	+	236104063	236104063			0.385417
t3	human|chr1|23614038|+	chr1	+	23614038	23614038			0.385417
t3	human|chr1|27663579|-	chr1	-	27663579	27663579			0.385417
t3	human|chr1|2827671|-	chr1	-	2827671			2827671	0.385417
t3	human|chr1|29773175|+	chr1	+	29773175	29773175			0.385417
t3	human|chr1|30065476|-	chr1	-	30065476	30065476			0.385417
t3	human|chr1|33361332|-	chr1	-	33361332	33361332			0.385417
t3	human|chr1|33858869|-	chr1	-	33858869	33858869			0.385417
t3	human|chr1|37810255|-	chr1	-	37810255	37810255			0.385417
t3	human|chr1|43924928|-	chr1	-	43924928	43924928			0.385417
t3	human|chr1|4463880|+	chr1	+	4463880	4463880			0.385417
t3	human|chr1|44681875|-	chr1	-	44681875	44681875			0.385417
t3	human|chr1|4687020|+	chr1	+	4687020	4687020			0.385417
t3	human|chr1|60670705|+	chr1	+			60670705	60670706	0.385417
t3	human|chr1|64020153|-	chr1	-	64020153	64020153			0.385417
t3	human|chr1|6414280|+	chr1	+	6414280	6414280			0.385417
t3	human|chr1|83751900|-	chr1	-	83751900	83751900			0.385417
t3	human|chr1|89781857|+	chr1	+	89781857	89781857			0.385417
t3	human|chr20|15841287|-	chr20	-	15841287			15841287	0.385417
t3	human|chr20|24723947|-	chr20	-	24723947	24723948			0.385417
t3	human|chr20|33227735|+	chr20	+	33227735	33227735			0.385417
t3	human|chr20|35317752|-	chr20	-	35317752	35317752			0.385417
t3	human|chr20|40764865|+	chr20	+	40764865	40764865			0.385417
t3	human|chr20|41183952|-	chr20	-	41183952	41183952			0.385417
t3	human|chr20|41778725|+	chr20	+	41778725	41778725			0.385417
t3	human|chr20|42707840|-	chr20	-		42707840		42707840	0.385417
t3	human|chr20|43950394|-	chr20	-		43950394		43950394	0.385417
t3	human|chr20|45815598|+	chr20	+	45815598	45815598			0.385417
t3	human|chr20|46992432|+	chr20	+	46992432	46992432			0.385417
t3	human|chr20|48917114|-	chr20	-	48917114	48917114			0.385417
t3	human|chr20|50188308|+	chr20	+	50188308	50188308			0.385417
t3	human|chr20|57207300|+	chr20	+	57207300	57207300			0.385417
t3	human|chr20|61839229|-	chr20	-	61839229	61839229			0.385417
t3	human|chr20|64165322|-	chr20	-	64165322	64165322			0.385417
t3	human|chr21|25544931|-	chr21	-	25544931	25544931			0.385417
t3	human|chr21|36592486|+	chr21	+	36592486	36592486			0.385417
t3	human|chr21|41113807|+	chr21	+	41113808	41113807			0.385417
t3	human|chr21|41156392|-	chr21	-			41156392	41156398	0.385417
t3	human|chr22|17558668|-	chr22	-	17558668	17558668			0.385417
t3	human|chr22|30648151|+	chr22	+	30648151	30648151			0.385417
t3	human|chr22|48735080|+	chr22	+	48735080	48735080			0.385417
t3	human|chr2|105821928|+	chr2	+			105821928	105821931	0.385417
t3	human|chr2|107263782|+	chr2	+			107263782	107263783	0.385417
t3	human|chr2|114056143|-	chr2	-	114056143	114056143			0.385417
t3	human|chr2|116510768|-	chr2	-	116510768	116510768			0.385417
t3	human|chr2|118243449|-	chr2	-	118243449	118243449			0.385417
t3	human|chr2|126851976|+	chr2	+	126851977	126851976			0.385417
t3	human|chr2|148884153|-	chr2	-	148884153			148884153	0.385417
t3	human|chr2|152072374|-	chr2	-	152072374	152072374			0.385417
t3	human|chr2|153381058|+	chr2	+	153381058	153381058			0.385417
t3	human|chr2|155167922|+	chr2	+	155167922	155167922			0.385417
t3	human|chr2|159019615|-	chr2	-	159019615	159019615			0.385417
t3	human|chr2|16008607|-	chr2	-	16008607			16008607	0.385417
t3	human|chr2|167694184|-	chr2	-	167694184	167694184			0.385417
t3	human|chr2|184130985|+	chr2	+	184130985	184130985			0.385417
t3	human|chr2|207963380|-	chr2	-	207963380	207963380			0.385417
t3	human|chr2|21358204|+	chr2	+	21358204	21358204			0.385417
t3	human|chr2|219578931|-	chr2	-	219578931	219578931			0.385417
t3	human|chr2|235720579|+	chr2	+	235720579	235720579			0.385417
t3	human|chr2|236020088|+	chr2	+	236020088	236020088			0.385417
t3	human|chr2|26907458|+	chr2	+	26907458	26907458			0.385417
t3	human|chr2|36780819|+	chr2	+			36780824	36780819	0.385417
t3	human|chr2|3895219|-	chr2	-	3895219	3895219			0.385417
t3	human|chr2|45952213|+	chr2	+		45952213		45952213	0.385417
t3	human|chr2|46095395|-	chr2	-			46095400	46095395	0.385417
t3	human|chr2|59963405|-	chr2	-	59963405	59963405			0.385417
t3	human|chr2|61804867|+	chr2	+			61804868	61804867	0.385417
t3	human|chr2|64517206|+	chr2	+			64517206	64517211	0.385417
t3	human|chr2|67055004|+	chr2	+	67055004	67055004			0.385417
t3	human|chr2|6802127|-	chr2	-	6802127	6802127			0.385417
t3	human|chr2|70677864|-	chr2	-		70677865		70677864	0.385417
t3	human|chr2|82897312|+	chr2	+	82897312	82897312			0.385417
t3	human|chr2|98562349|-	chr2	-	98562349	98562349			0.385417
t3	human|chr2|99506167|+	chr2	+	99506167	99506167			0.385417
t3	human|chr3|122996382|+	chr3	+	122996383	122996382			0.385417
t3	human|chr3|12732874|+	chr3	+	12732874	12732874			0.385417
t3	human|chr3|13625851|-	chr3	-			13625851	13625852	0.385417
t3	human|chr3|143168952|+	chr3	+			143168952	143168953	0.385417
t3	human|chr3|143255826|-	chr3	-	143255827	143255826			0.385417
t3	human|chr3|166957557|-	chr3	-	166957557	166957557			0.385417
t3	human|chr3|170521244|-	chr3	-	170521244	170521244			0.385417
t3	human|chr3|179000124|-	chr3	-	179000124	179000124			0.385417
t3	human|chr3|180529189|-	chr3	-	180529189	180529189			0.385417
t3	human|chr3|182116544|-	chr3	-			182116549	182116544	0.385417
t3	human|chr3|182492089|-	chr3	-		182492089		182492089	0.385417
t3	human|chr3|23861546|+	chr3	+	23861546	23861547			0.385417
t3	human|chr3|34256406|-	chr3	-	34256406	34256406			0.385417
t3	human|chr3|38391884|+	chr3	+	38391884			38391884	0.385417
t3	human|chr3|44626285|-	chr3	-			44626286	44626285	0.385417
t3	human|chr3|44913432|+	chr3	+	44913432	44913432			0.385417
t3	human|chr3|44926070|+	chr3	+	44926070	44926070			0.385417
t3	human|chr3|45534694|+	chr3	+	45534694	45534694			0.385417
t3	human|chr3|57426535|+	chr3	+	57426535	57426535			0.385417
t3	human|chr3|7801511|+	chr3	+	7801511	7801511			0.385417
t3	human|chr3|7897869|+	chr3	+	7897869			7897869	0.385417
t3	human|chr3|8559869|-	chr3	-	8559869	8559869			0.385417
t3	human|chr3|89818568|+	chr3	+	89818568	89818568			0.385417
t3	human|chr4|125151648|+	chr4	+	125151648	125151648			0.385417
t3	human|chr4|138412709|-	chr4	-	138412709	138412709			0.385417
t3	human|chr4|139558784|+	chr4	+	139558784	139558784			0.385417
t3	human|chr4|144163483|+	chr4	+		144163483		144163484	0.385417
t3	human|chr4|144593686|+	chr4	+	144593686	144593687			0.385417
t3	human|chr4|163295609|-	chr4	-	163295609			163295609	0.385417
t3	human|chr4|18085340|-	chr4	-	18085340	18085340			0.385417
t3	human|chr4|186390038|-	chr4	-	186390039	186390038			0.385417
t3	human|chr4|22510086|+	chr4	+	22510086	22510086			0.385417
t3	human|chr4|2767315|-	chr4	-	2767315	2767315			0.385417
t3	human|chr4|3519744|+	chr4	+	3519744	3519744			0.385417
t3	human|chr4|38670196|+	chr4	+	38670196	38670196			0.385417
t3	human|chr4|41006780|-	chr4	-	41006780	41006780			0.385417
t3	human|chr4|48220185|+	chr4	+			48220185	48220185	0.385417
t3	human|chr4|61308126|-	chr4	-	61308126			61308126	0.385417
t3	human|chr4|82473636|+	chr4	+	82473636	82473636			0.385417
t3	human|chr4|98583919|-	chr4	-	98583919	98583919			0.385417
t3	human|chr4|98610732|+	chr4	+	98610732	98610732			0.385417
t3	human|chr5|109583175|+	chr5	+	109583175	109583175			0.385417
t3	human|chr5|11465705|-	chr5	-	11465705			11465705	0.385417
t3	human|chr5|118776155|+	chr5	+	118776155	118776155			0.385417
t3	human|chr5|137177492|-	chr5	-		137177492	137177492		0.385417
t3	human|chr5|138619305|-	chr5	-	138619306	138619305			0.385417
t3	human|chr5|14386049|-	chr5	-	14386049	14386049			0.385417
t3	human|chr5|145438708|+	chr5	+	145438708	145438708			0.385417
t3	human|chr5|147450375|+	chr5	+	147450375	147450375			0.385417
t3	human|chr5|151174376|-	chr5	-	151174376	151174376			0.385417
t3	human|chr5|154602555|+	chr5	+	154602555	154602555			0.385417
t3	human|chr5|15692896|+	chr5	+	15692896	15692896			0.385417
t3	human|chr5|172593844|-	chr5	-		172593844		172593844	0.385417
t3	human|chr5|173714043|+	chr5	+	173714043	173714043			0.385417
t3	human|chr5|175287397|+	chr5	+	175287398	175287397			0.385417
t3	human|chr5|20613178|-	chr5	-			20613179	20613178	0.385417
t3	human|chr5|2929636|+	chr5	+	2929636	2929636			0.385417
t3	human|chr5|3188088|-	chr5	-	3188088	3188088			0.385417
t3	human|chr5|4000596|+	chr5	+	4000596	4000596			0.385417
t3	human|chr5|56676784|-	chr5	-	56676784	56676785			0.385417
t3	human|chr5|667217|-	chr5	-		667217		667217	0.385417
t3	human|chr5|73760083|-	chr5	-	73760083	73760083			0.385417
t3	human|chr5|77654282|+	chr5	+	77654282	77654282			0.385417
t3	human|chr5|78622041|+	chr5	+	78622041	78622041			0.385417
t3	human|chr5|81839732|-	chr5	-		81839732		81839733	0.385417
t3	human|chr6|109451118|-	chr6	-	109451118	109451119			0.385417
t3	human|chr6|119648193|+	chr6	+			119648196	119648193	0.385417
t3	human|chr6|1271213|+	chr6	+	1271213	1271213			0.385417
t3	human|chr6|130383143|-	chr6	-	130383143	130383143			0.385417
t3	human|chr6|131866288|+	chr6	+	131866288	131866288			0.385417
t3	human|chr6|137033087|+	chr6	+	137033087	137033087			0.385417
t3	human|chr6|1371317|-	chr6	-	1371317	1371318			0.385417
t3	human|chr6|137604535|+	chr6	+		137604536		137604535	0.385417
t3	human|chr6|137921400|-	chr6	-	137921400	137921400			0.385417
t3	human|chr6|144858851|+	chr6	+	144858851	144858852			0.385417
t3	human|chr6|152489544|+	chr6	+	152489544	152489544			0.385417
t3	human|chr6|154425640|-	chr6	-	154425640	154425640			0.385417
t3	human|chr6|158917122|-	chr6	-			158917122	158917126	0.385417
t3	human|chr6|161058210|-	chr6	-	161058210			161058210	0.385417
t3	human|chr6|164157937|-	chr6	-	164157938	164157937			0.385417
t3	human|chr6|165138695|-	chr6	-	165138695	165138695			0.385417
t3	human|chr6|166982880|+	chr6	+	166982880	166982880			0.385417
t3	human|chr6|169839052|+	chr6	+	169839052	169839053			0.385417
t3	human|chr6|1699025|-	chr6	-	1699025	1699025			0.385417
t3	human|chr6|170014072|-	chr6	-		170014072		170014073	0.385417
t3	human|chr6|170557411|+	chr6	+	170557411	170557411			0.385417
t3	human|chr6|178655|-	chr6	-	178655	178655			0.385417
t3	human|chr6|2005495|-	chr6	-	2005495	2005495			0.385417
t3	human|chr6|2618976|+	chr6	+	2618976			2618976	0.385417
t3	human|chr6|30752751|+	chr6	+	30752751	30752751			0.385417
t3	human|chr6|32403530|+	chr6	+	32403530	32403530			0.385417
t3	human|chr6|39840125|+	chr6	+			39840125	39840126	0.385417
t3	human|chr6|40443384|+	chr6	+	40443384	40443384			0.385417
t3	human|chr6|41450302|+	chr6	+	41450302	41450303			0.385417
t3	human|chr6|41915337|-	chr6	-	41915337	41915337			0.385417
t3	human|chr6|41966554|-	chr6	-	41966554			41966555	0.385417
t3	human|chr6|43218520|+	chr6	+	43218520	43218520			0.385417
t3	human|chr6|45791079|-	chr6	-	45791079	45791079			0.385417
t3	human|chr6|46149437|-	chr6	-	46149437			46149437	0.385417
t3	human|chr6|48509781|+	chr6	+	48509781	48509781			0.385417
t3	human|chr6|48884836|-	chr6	-	48884836	48884836			0.385417
t3	human|chr6|70970407|+	chr6	+	70970407	70970407			0.385417
t3	human|chr6|84393612|-	chr6	-	84393612	84393612			0.385417
t3	human|chr6|84399885|-	chr6	-	84399885	84399885			0.385417
t3	human|chr6|97304819|+	chr6	+	97304819	97304820			0.385417
t3	human|chr6|98251284|-	chr6	-		98251284		98251284	0.385417
t3	human|chr7|104533829|+	chr7	+	104533829	104533829			0.385417
t3	human|chr7|116763150|-	chr7	-	116763150	116763150			0.385417
t3	human|chr7|132202061|+	chr7	+	132202061	132202061			0.385417
t3	human|chr7|132326935|+	chr7	+			132326935	132326935	0.385417
t3	human|chr7|137313155|+	chr7	+	137313155			137313155	0.385417
t3	human|chr7|138799861|-	chr7	-	138799861	138799861			0.385417
t3	human|chr7|139577575|-	chr7	-	139577575	139577575			0.385417
t3	human|chr7|141793513|-	chr7	-	141793514	141793513			0.385417
t3	human|chr7|143258177|+	chr7	+	143258177	143258177			0.385417
t3	human|chr7|148470782|+	chr7	+	148470782	148470782			0.385417
t3	human|chr7|149881036|-	chr7	-	149881036			149881036	0.385417
t3	human|chr7|151560954|-	chr7	-	151560954	151560954			0.385417
t3	human|chr7|155759669|+	chr7	+			155759671	155759669	0.385417
t3	human|chr7|155777191|-	chr7	-	155777191	155777191			0.385417
t3	human|chr7|155963997|+	chr7	+	155963997	155963997			0.385417
t3	human|chr7|157975961|-	chr7	-	157975961	157975961			0.385417
t3	human|chr7|17728455|-	chr7	-	17728455	17728455			0.385417
t3	human|chr7|22615325|-	chr7	-			22615325	22615326	0.385417
t3	human|chr7|23213052|+	chr7	+		23213052		23213052	0.385417
t3	human|chr7|25222549|-	chr7	-	25222549	25222549			0.385417
t3	human|chr7|27411408|+	chr7	+		27411409		27411408	0.385417
t3	human|chr7|2763661|+	chr7	+		2763661		2763661	0.385417
t3	human|chr7|34903550|-	chr7	-	34903550	34903550			0.385417
t3	human|chr7|36601377|+	chr7	+			36601377	36601377	0.385417
t3	human|chr7|4821931|+	chr7	+	4821931	4821931			0.385417
t3	human|chr7|65265062|-	chr7	-	65265062	65265062			0.385417
t3	human|chr7|66281854|+	chr7	+	66281854	66281854			0.385417
t3	human|chr7|67849271|-	chr7	-	67849271	67849271			0.385417
t3	human|chr7|71870075|-	chr7	-	71870075	71870075			0.385417
t3	human|chr7|73430211|-	chr7	-	73430211	73430211			0.385417
t3	human|chr7|73698950|-	chr7	-	73698950	73698950			0.385417
t3	human|chr7|74481855|-	chr7	-	74481855	74481855			0.385417
t3	human|chr7|92504254|+	chr7	+	92504254	92504255			0.385417
t3	human|chr8|100506672|+	chr8	+	100506672	100506672			0.385417
t3	human|chr8|102427830|-	chr8	-			102427833	102427830	0.385417
t3	human|chr8|11462936|-	chr8	-	11462936	11462936			0.385417
t3	human|chr8|125665613|+	chr8	+	125665613	125665613			0.385417
t3	human|chr8|128976036|-	chr8	-			128976037	128976036	0.385417
t3	human|chr8|133666617|+	chr8	+	133666617	133666618			0.385417
t3	human|chr8|135006497|-	chr8	-	135006497	135006497			0.385417
t3	human|chr8|138296194|+	chr8	+	138296194	138296194			0.385417
t3	human|chr8|142343743|-	chr8	-	142343743	142343743			0.385417
t3	human|chr8|143797660|-	chr8	-	143797660	143797661			0.385417
t3	human|chr8|144900150|+	chr8	+	144900150	144900150			0.385417
t3	human|chr8|21184897|+	chr8	+	21184898	21184897			0.385417
t3	human|chr8|2136762|-	chr8	-		2136762		2136762	0.385417
t3	human|chr8|23074660|+	chr8	+			23074660	23074661	0.385417
t3	human|chr8|23397183|+	chr8	+			23397183	23397184	0.385417
t3	human|chr8|2526388|+	chr8	+			2526388	2526393	0.385417
t3	human|chr8|26482470|-	chr8	-	26482471	26482470			0.385417
t3	human|chr8|274098|+	chr8	+			274099	274098	0.385417
t3	human|chr8|29429081|+	chr8	+	29429081	29429081			0.385417
t3	human|chr8|35103916|+	chr8	+	35103916	35103916			0.385417
t3	human|chr8|5895995|-	chr8	-	5895995	5895995			0.385417
t3	human|chr8|72976063|-	chr8	-			72976065	72976063	0.385417
t3	human|chr8|93086307|-	chr8	-	93086307	93086307			0.385417
t3	human|chr9|101277095|-	chr9	-	101277095	101277095			0.385417
t3	human|chr9|106271097|+	chr9	+	106271097	106271097			0.385417
t3	human|chr9|113756532|+	chr9	+	113756532	113756532			0.385417
t3	human|chr9|116825375|-	chr9	-	116825375	116825375			0.385417
t3	human|chr9|119783562|+	chr9	+	119783562	119783562			0.385417
t3	human|chr9|120303531|+	chr9	+	120303531	120303531			0.385417
t3	human|chr9|2761092|+	chr9	+	2761092	2761092			0.385417
t3	human|chr9|38136887|+	chr9	+			38136887	38136890	0.385417
t3	human|chr9|38210215|-	chr9	-	38210215	38210215			0.385417
t3	human|chr9|38361090|-	chr9	-	38361090	38361090			0.385417
t3	human|chr9|7997301|-	chr9	-	7997301	7997301			0.385417
t3	human|chr9|87793638|+	chr9	+	87793638	87793638			0.385417
t3	human|chr9|89666007|+	chr9	+	89666007	89666007			0.385417
t3	human|chrX|107497637|-	chrX	-	107497637	107497637			0.385417
t3	human|chrX|109786642|+	chrX	+	109786642	109786642			0.385417
t3	human|chrX|115926787|-	chrX	-	115926787	115926787			0.385417
t3	human|chrX|12193073|-	chrX	-	12193073	12193073			0.385417
t3	human|chrX|150330278|+	chrX	+	150330278	150330278			0.385417
t3	human|chrX|29605146|+	chrX	+			29605146	29605146	0.385417
t3	human|chrX|30628292|-	chrX	-			30628292	30628293	0.385417
t3	human|chrX|54787864|-	chrX	-		54787864		54787864	0.385417
t3	human|chrX|65518228|+	chrX	+	65518229	65518228			0.385417
t3	human|chrX|65518859|-	chrX	-	65518859	65518859			0.385417
t3	human|chr21|22601808|-	chr21	-	22601808	22601808			0.385322
t3	human|chr12|56165839|-	chr12	-			56165839	56165839	0.385119
t3	human|chr10|62583110|+	chr10	+	62583110	62583110			0.385045
t3	human|chr12|130302150|+	chr12	+	130302150			130302151	0.384896
t3	human|chr5|1287102|-	chr5	-	1287102	1287102			0.384896
t3	human|chr9|108449322|+	chr9	+	108449322	108449322			0.384896
t3	human|chr1|247387056|+	chr1	+	247387056	247387056			0.38489
t3	human|chr16|81708936|-	chr16	-	81708936	81708937			0.384856
t3	human|chr10|70736107|-	chr10	-	70736107	70736107			0.38485
t3	human|chr3|46195069|-	chr3	-	46195069	46195069			0.384821
t3	human|chr3|125164391|+	chr3	+	125164391	125164391			0.384722
t3	human|chr10|68859694|-	chr10	-	68859694	68859694			0.384706
t3	human|chr1|115613103|-	chr1	-	115613103	115613103			0.384615
t3	human|chr5|7881384|+	chr5	+			7881384	7881389	0.384615
t3	human|chr7|129941073|-	chr7	-			129941073	129941073	0.384524
t3	human|chr8|118116404|+	chr8	+	118116404	118116404			0.384524
t3	human|chr10|130781674|+	chr10	+	130781674	130781674			0.384375
t3	human|chr10|48952225|+	chr10	+	48952225	48952225			0.384375
t3	human|chr12|121196766|+	chr12	+	121196766	121196766			0.384375
t3	human|chr17|4475657|-	chr17	-	4475657	4475657			0.384375
t3	human|chr17|77461580|-	chr17	-	77461580	77461580			0.384375
t3	human|chr18|44949185|+	chr18	+	44949185	44949185			0.384375
t3	human|chr1|214021531|+	chr1	+	214021531	214021531			0.384375
t3	human|chr1|33397270|+	chr1	+	33397270	33397270			0.384375
t3	human|chr1|35589276|+	chr1	+	35589276	35589276			0.384375
t3	human|chr1|4123300|+	chr1	+	4123300			4123300	0.384375
t3	human|chr20|54256546|+	chr20	+		54256546		54256546	0.384375
t3	human|chr2|129605747|+	chr2	+	129605747	129605747			0.384375
t3	human|chr2|150986378|-	chr2	-	150986378	150986378			0.384375
t3	human|chr2|171626761|+	chr2	+		171626761		171626761	0.384375
t3	human|chr2|6731510|-	chr2	-	6731510	6731510			0.384375
t3	human|chr3|37397188|+	chr3	+	37397188	37397188			0.384375
t3	human|chr3|9071628|-	chr3	-	9071628	9071628			0.384375
t3	human|chr5|38105064|+	chr5	+	38105064			38105064	0.384375
t3	human|chr5|38722384|+	chr5	+	38722384	38722384			0.384375
t3	human|chr5|66698354|-	chr5	-			66698355	66698354	0.384375
t3	human|chr6|14340697|-	chr6	-	14340697	14340697			0.384375
t3	human|chr6|9008030|-	chr6	-	9008030	9008030			0.384375
t3	human|chr7|1000912|-	chr7	-	1000912	1000912			0.384375
t3	human|chr7|149869312|-	chr7	-		149869312		149869312	0.384375
t3	human|chr7|44984766|-	chr7	-	44984767	44984766			0.384375
t3	human|chr8|74940420|-	chr8	-	74940420	74940420			0.384375
t3	human|chr8|94460822|+	chr8	+	94460822	94460822			0.384375
t3	human|chrX|35076252|+	chrX	+	35076252	35076252			0.384375
t3	human|chrX|39780019|+	chrX	+			39780019	39780022	0.384375
t3	human|chr6|3819612|-	chr6	-	3819612	3819612			0.384361
t3	human|chr3|13037465|-	chr3	-	13037465	13037465			0.384307
t3	human|chr1|39926360|-	chr1	-			39926360	39926360	0.384177
t3	human|chr11|72405453|+	chr11	+	72405453	72405453			0.38403
t3	human|chr11|2607635|-	chr11	-	2607635	2607635			0.384028
t3	human|chr8|103526122|-	chr8	-	103526122	103526122			0.384028
t3	human|chr4|15562748|-	chr4	-	15562748	15562748			0.383929
t3	human|chr4|27332140|-	chr4	-	27332140	27332140			0.383929
t3	human|chr6|5345512|+	chr6	+			5345515	5345512	0.383929
t3	human|chr7|155638313|+	chr7	+	155638313	155638313			0.383929
t3	human|chrX|101450702|+	chrX	+	101450702	101450702			0.383929
t3	human|chr11|117423300|-	chr11	-	117423300	117423301			0.383929
t3	human|chr11|130180634|-	chr11	-		130180634		130180634	0.383929
t3	human|chr11|28328189|+	chr11	+	28328189	28328189			0.383929
t3	human|chr11|35966189|-	chr11	-			35966191	35966189	0.383929
t3	human|chr11|42464394|+	chr11	+	42464394	42464394			0.383929
t3	human|chr11|94218424|-	chr11	-	94218424	94218424			0.383929
t3	human|chr13|27975507|-	chr13	-	27975507	27975507			0.383929
t3	human|chr15|43795777|-	chr15	-	43795777	43795777			0.383929
t3	human|chr16|35731182|+	chr16	+	35731182	35731182			0.383929
t3	human|chr16|72860019|-	chr16	-	72860019	72860019			0.383929
t3	human|chr17|20153434|-	chr17	-	20153434	20153434			0.383929
t3	human|chr17|54901339|-	chr17	-	54901339	54901339			0.383929
t3	human|chr17|81224234|+	chr17	+	81224234	81224234			0.383929
t3	human|chr18|39835730|-	chr18	-		39835730		39835730	0.383929
t3	human|chr18|8007918|+	chr18	+	8007918	8007918			0.383929
t3	human|chr19|3550136|+	chr19	+	3550136	3550136			0.383929
t3	human|chr19|45280055|-	chr19	-	45280055	45280055			0.383929
t3	human|chr1|12694149|-	chr1	-	12694149	12694149			0.383929
t3	human|chr1|179087125|+	chr1	+		179087125	179087125		0.383929
t3	human|chr1|222425014|-	chr1	-		222425015		222425014	0.383929
t3	human|chr1|7374726|-	chr1	-	7374727	7374726			0.383929
t3	human|chr20|43152393|+	chr20	+	43152393	43152393			0.383929
t3	human|chr20|50821094|-	chr20	-	50821094			50821094	0.383929
t3	human|chr22|43535639|-	chr22	-	43535639	43535639			0.383929
t3	human|chr22|44052261|+	chr22	+	44052261	44052261			0.383929
t3	human|chr2|102976618|-	chr2	-	102976618	102976618			0.383929
t3	human|chr2|175398884|+	chr2	+	175398884	175398884			0.383929
t3	human|chr2|2075256|-	chr2	-	2075256			2075257	0.383929
t3	human|chr2|30679809|+	chr2	+			30679809	30679813	0.383929
t3	human|chr2|43880829|+	chr2	+	43880829	43880829			0.383929
t3	human|chr2|72994115|-	chr2	-		72994115	72994115		0.383929
t3	human|chr3|31940485|-	chr3	-	31940485	31940485			0.383929
t3	human|chr3|37590503|-	chr3	-	37590503	37590503			0.383929
t3	human|chr4|173686598|+	chr4	+		173686599		173686598	0.383929
t3	human|chr4|87668007|+	chr4	+	87668007	87668007			0.383929
t3	human|chr5|134568583|-	chr5	-	134568583	134568583			0.383929
t3	human|chr5|177351731|+	chr5	+	177351731	177351731			0.383929
t3	human|chr5|88631799|-	chr5	-	88631799	88631799			0.383929
t3	human|chr6|165596172|+	chr6	+	165596172	165596172			0.383929
t3	human|chr6|37706645|-	chr6	-	37706645	37706645			0.383929
t3	human|chr7|100200719|-	chr7	-		100200719		100200720	0.383929
t3	human|chr7|102816676|+	chr7	+	102816676			102816676	0.383929
t3	human|chr7|141577367|+	chr7	+	141577367	141577367			0.383929
t3	human|chr7|31646666|-	chr7	-	31646667			31646666	0.383929
t3	human|chr8|15440357|+	chr8	+			15440357	15440357	0.383929
t3	human|chr8|980445|+	chr8	+	980445	980445			0.383929
t3	human|chr9|90264064|+	chr9	+	90264064	90264064			0.383929
t3	human|chrX|19232853|+	chrX	+	19232853			19232853	0.383929
t3	human|chr6|42311321|-	chr6	-	42311321	42311321			0.383681
t3	human|chr3|32849122|-	chr3	-	32849122	32849122			0.383523
t3	human|chr17|33403919|-	chr17	-	33403919	33403919			0.383507
t3	human|chr2|64818833|-	chr2	-	64818833	64818833			0.383482
t3	human|chr8|73227643|+	chr8	+	73227643	73227643			0.383413
t3	human|chr11|47470934|-	chr11	-	47470934	47470934			0.383338
t3	human|chr11|109618722|-	chr11	-	109618722	109618722			0.383333
t3	human|chr11|77166502|-	chr11	-	77166502	77166502			0.383333
t3	human|chr14|56799241|+	chr14	+	56799241	56799241			0.383333
t3	human|chr15|22892427|-	chr15	-	22892427	22892427			0.383333
t3	human|chr15|80196560|-	chr15	-	80196560	80196560			0.383333
t3	human|chr18|816112|-	chr18	-	816112	816112			0.383333
t3	human|chr19|57177920|-	chr19	-	57177920			57177920	0.383333
t3	human|chr1|22714531|+	chr1	+			22714531	22714533	0.383333
t3	human|chr1|30741485|-	chr1	-		30741485		30741485	0.383333
t3	human|chr3|184142981|-	chr3	-		184142981		184142981	0.383333
t3	human|chr4|10248058|-	chr4	-	10248058	10248058			0.383333
t3	human|chr5|132059743|+	chr5	+	132059743	132059743			0.383333
t3	human|chr6|28333588|+	chr6	+	28333588	28333588			0.383333
t3	human|chr6|95834604|-	chr6	-	95834604	95834604			0.383333
t3	human|chr7|145645290|+	chr7	+	145645291			145645290	0.383333
t3	human|chr8|142615843|-	chr8	-			142615844	142615843	0.383333
t3	human|chr19|45715084|-	chr19	-	45715084	45715084			0.383036
t3	human|chr6|37085349|+	chr6	+	37085349			37085349	0.383036
t3	human|chr1|203606356|+	chr1	+	203606356	203606356			0.382986
t3	human|chr6|36609459|-	chr6	-	36609459	36609459			0.382911
t3	human|chr6|160031485|+	chr6	+	160031485	160031485			0.382887
t3	human|chr10|51622571|-	chr10	-	51622571	51622571			0.382812
t3	human|chr10|71587703|-	chr10	-		71587703		71587703	0.382812
t3	human|chr11|113187378|-	chr11	-	113187378	113187378			0.382812
t3	human|chr11|135051599|+	chr11	+	135051599	135051599			0.382812
t3	human|chr11|65018265|-	chr11	-	65018265	65018265			0.382812
t3	human|chr11|72116714|-	chr11	-		72116714	72116714		0.382812
t3	human|chr12|92719846|+	chr12	+	92719846	92719846			0.382812
t3	human|chr14|23863988|+	chr14	+	23863989	23863988			0.382812
t3	human|chr15|25764330|-	chr15	-	25764330	25764330			0.382812
t3	human|chr16|1665741|+	chr16	+	1665741	1665741			0.382812
t3	human|chr16|3612242|-	chr16	-	3612242	3612242			0.382812
t3	human|chr16|56572088|+	chr16	+	56572088	56572089			0.382812
t3	human|chr16|80986959|-	chr16	-			80986961	80986959	0.382812
t3	human|chr1|15938850|+	chr1	+	15938850	15938850			0.382812
t3	human|chr1|169597946|+	chr1	+	169597946	169597946			0.382812
t3	human|chr1|204127855|+	chr1	+	204127855			204127855	0.382812
t3	human|chr1|209796447|-	chr1	-	209796447	209796447			0.382812
t3	human|chr1|31689330|+	chr1	+	31689330	31689330			0.382812
t3	human|chr1|93302157|+	chr1	+	93302157	93302157			0.382812
t3	human|chr20|2695681|+	chr20	+	2695681	2695682			0.382812
t3	human|chr2|105571238|-	chr2	-			105571238	105571242	0.382812
t3	human|chr2|46286863|-	chr2	-	46286863	46286863			0.382812
t3	human|chr2|95361438|+	chr2	+	95361438	95361438			0.382812
t3	human|chr3|46015862|+	chr3	+	46015862	46015862			0.382812
t3	human|chr3|5304645|+	chr3	+	5304645	5304645			0.382812
t3	human|chr4|152217239|+	chr4	+	152217239	152217239			0.382812
t3	human|chr4|182894614|-	chr4	-	182894614	182894614			0.382812
t3	human|chr5|16214757|-	chr5	-	16214757	16214758			0.382812
t3	human|chr6|10749562|-	chr6	-	10749562	10749562			0.382812
t3	human|chr6|14721665|+	chr6	+	14721665	14721665			0.382812
t3	human|chr6|32171248|+	chr6	+	32171248	32171248			0.382812
t3	human|chr6|70168821|+	chr6	+	70168821	70168821			0.382812
t3	human|chr7|136293141|+	chr7	+	136293141	136293141			0.382812
t3	human|chr7|156752966|-	chr7	-	156752966	156752966			0.382812
t3	human|chr7|27349405|-	chr7	-	27349405			27349406	0.382812
t3	human|chr7|30707837|+	chr7	+		30707838		30707837	0.382812
t3	human|chr7|3944920|-	chr7	-	3944920	3944920			0.382812
t3	human|chr8|95774337|-	chr8	-	95774337	95774337			0.382812
t3	human|chr9|98379381|-	chr9	-			98379381	98379381	0.382812
t3	human|chr7|70393583|+	chr7	+	70393583	70393583			0.382688
t3	human|chr2|15659954|+	chr2	+	15659954	15659954			0.382623
t3	human|chr10|14447217|-	chr10	-	14447217	14447217			0.38244
t3	human|chr15|101390907|-	chr15	-			101390907	101390908	0.38244
t3	human|chr16|84882724|+	chr16	+	84882724	84882724			0.38244
t3	human|chr17|77765618|+	chr17	+			77765621	77765618	0.38244
t3	human|chr1|115753965|+	chr1	+	115753965	115753965			0.38244
t3	human|chr1|229783653|-	chr1	-	229783653	229783653			0.38244
t3	human|chr1|87145144|-	chr1	-	87145144	87145144			0.38244
t3	human|chr20|50416012|-	chr20	-	50416012		50416013		0.38244
t3	human|chr5|3961193|-	chr5	-	3961194	3961193			0.38244
t3	human|chr6|159473919|+	chr6	+	159473919	159473919			0.38244
t3	human|chr6|41227901|+	chr6	+	41227901	41227901			0.38244
t3	human|chr6|41957368|+	chr6	+	41957368	41957368			0.38244
t3	human|chr7|110418497|-	chr7	-	110418497	110418498			0.38244
t3	human|chr9|109493920|-	chr9	-	109493920	109493920			0.38244
t3	human|chr7|44181755|+	chr7	+		44181755		44181755	0.382326
t3	human|chr10|77889883|-	chr10	-	77889883	77889883			0.382292
t3	human|chr11|12815284|-	chr11	-			12815284	12815284	0.382292
t3	human|chr12|98119535|-	chr12	-	98119535	98119535			0.382292
t3	human|chr14|67377566|+	chr14	+	67377566	67377566			0.382292
t3	human|chr16|79307562|-	chr16	-	79307562	79307562			0.382292
t3	human|chr19|10366341|+	chr19	+	10366341	10366341			0.382292
t3	human|chr1|156424039|+	chr1	+	156424039	156424039			0.382292
t3	human|chr20|48195437|+	chr20	+	48195438			48195437	0.382292
t3	human|chr21|42543328|+	chr21	+	42543328	42543329			0.382292
t3	human|chr3|39112384|-	chr3	-	39112384	39112384			0.382292
t3	human|chr6|116367260|-	chr6	-	116367260	116367260			0.382292
t3	human|chr8|134752263|+	chr8	+	134752263	134752263			0.382292
t3	human|chr8|37274909|-	chr8	-			37274910	37274909	0.382292
t3	human|chr8|62639461|-	chr8	-	62639461	62639461			0.382292
t3	human|chr1|202951803|+	chr1	+	202951803	202951803			0.382197
t3	human|chr7|25546076|-	chr7	-	25546076			25546077	0.382143
t3	human|chr7|154270449|+	chr7	+	154270449	154270449			0.382011
t3	human|chr11|109749941|-	chr11	-	109749941	109749942			0.381944
t3	human|chr11|31903986|-	chr11	-	31903986			31903986	0.381944
t3	human|chr11|35965508|-	chr11	-	35965508	35965508			0.381944
t3	human|chr15|73957955|+	chr15	+		73957955		73957956	0.381944
t3	human|chr15|79863594|+	chr15	+	79863594	79863594			0.381944
t3	human|chr16|68475734|+	chr16	+	68475734	68475734			0.381944
t3	human|chr16|80897487|+	chr16	+			80897487	80897487	0.381944
t3	human|chr16|83954870|-	chr16	-	83954870	83954870			0.381944
t3	human|chr16|85604313|-	chr16	-	85604314	85604313			0.381944
t3	human|chr19|39695939|-	chr19	-	39695939	39695939			0.381944
t3	human|chr1|229886119|+	chr1	+	229886119	229886119			0.381944
t3	human|chr3|30739104|+	chr3	+	30739104			30739104	0.381944
t3	human|chr5|135456233|-	chr5	-	135456233	135456233			0.381944
t3	human|chr5|37824960|-	chr5	-	37824960	37824960			0.381944
t3	human|chr8|10556631|-	chr8	-	10556631	10556631			0.381944
t3	human|chr9|92780276|-	chr9	-	92780277	92780276			0.381944
t3	human|chrX|85297599|-	chrX	-	85297599	85297599			0.381944
t3	human|chr7|131665425|-	chr7	-	131665425	131665425			0.381829
t3	human|chr10|103657487|+	chr10	+	103657487	103657487			0.381696
t3	human|chr20|46359648|+	chr20	+	46359648	46359648			0.381691
t3	human|chr19|20360715|-	chr19	-	20360715	20360715			0.381629
t3	human|chr7|158728008|-	chr7	-	158728008	158728008			0.381629
t3	human|chr1|3683182|-	chr1	-	3683182			3683182	0.381548
t3	human|chr7|115225793|-	chr7	-	115225793	115225793			0.381548
t3	human|chr8|143904562|+	chr8	+	143904562	143904562			0.381548
t3	human|chr12|55727062|-	chr12	-			55727062	55727063	0.381324
t3	human|chr3|4800600|-	chr3	-	4800600	4800600			0.381324
t3	human|chr10|2688097|+	chr10	+	2688097	2688097			0.38125
t3	human|chr10|48369160|-	chr10	-	48369160	48369160			0.38125
t3	human|chr10|77764051|-	chr10	-	77764051	77764051			0.38125
t3	human|chr11|60908318|+	chr11	+	60908318	60908318			0.38125
t3	human|chr12|104404433|-	chr12	-	104404433	104404433			0.38125
t3	human|chr12|106576724|-	chr12	-	106576724	106576724			0.38125
t3	human|chr12|116808393|+	chr12	+	116808393	116808393			0.38125
t3	human|chr12|124753231|+	chr12	+	124753231	124753231			0.38125
t3	human|chr12|52161497|+	chr12	+	52161497	52161497			0.38125
t3	human|chr16|52058440|-	chr16	-	52058441			52058440	0.38125
t3	human|chr16|72789554|+	chr16	+	72789554	72789554			0.38125
t3	human|chr16|82030328|+	chr16	+	82030328	82030328			0.38125
t3	human|chr16|83479085|+	chr16	+	83479085	83479085			0.38125
t3	human|chr17|34956453|+	chr17	+	34956453	34956453			0.38125
t3	human|chr19|3024780|+	chr19	+	3024780	3024780			0.38125
t3	human|chr19|33164549|-	chr19	-	33164549	33164549			0.38125
t3	human|chr19|35276606|+	chr19	+	35276606	35276606			0.38125
t3	human|chr19|43579941|-	chr19	-	43579941	43579941			0.38125
t3	human|chr19|54416216|-	chr19	-	54416216	54416216			0.38125
t3	human|chr1|154411314|+	chr1	+			154411315	154411314	0.38125
t3	human|chr1|156149238|+	chr1	+	156149239	156149238			0.38125
t3	human|chr1|172426747|+	chr1	+	172426747	172426747			0.38125
t3	human|chr1|208154578|-	chr1	-	208154578	208154578			0.38125
t3	human|chr1|215182633|-	chr1	-	215182633	215182633			0.38125
t3	human|chr1|3789140|-	chr1	-	3789141			3789140	0.38125
t3	human|chr1|61583453|-	chr1	-	61583453	61583453			0.38125
t3	human|chr20|42576460|+	chr20	+	42576460	42576460			0.38125
t3	human|chr20|57397749|+	chr20	+	57397749	57397749			0.38125
t3	human|chr20|61565944|+	chr20	+	61565944	61565944			0.38125
t3	human|chr2|106878177|+	chr2	+	106878177	106878177			0.38125
t3	human|chr2|109353321|+	chr2	+	109353321	109353321			0.38125
t3	human|chr2|120540195|+	chr2	+	120540195	120540196			0.38125
t3	human|chr2|124166258|-	chr2	-	124166258	124166258			0.38125
t3	human|chr2|150282983|+	chr2	+	150282983	150282984			0.38125
t3	human|chr2|15632974|-	chr2	-	15632974	15632974			0.38125
t3	human|chr2|166106545|+	chr2	+		166106546		166106545	0.38125
t3	human|chr2|218976757|-	chr2	-	218976757	218976757			0.38125
t3	human|chr2|94999846|-	chr2	-	94999846	94999846			0.38125
t3	human|chr3|101605418|+	chr3	+	101605418	101605419			0.38125
t3	human|chr3|10948014|-	chr3	-	10948014	10948014			0.38125
t3	human|chr3|194562775|+	chr3	+	194562775	194562775			0.38125
t3	human|chr3|33093185|+	chr3	+	33093185	33093185			0.38125
t3	human|chr4|145652271|+	chr4	+	145652271	145652271			0.38125
t3	human|chr4|182189692|-	chr4	-	182189692	182189692			0.38125
t3	human|chr4|182748410|+	chr4	+		182748410		182748411	0.38125
t3	human|chr4|40403445|-	chr4	-	40403445	40403445			0.38125
t3	human|chr4|72583584|+	chr4	+	72583584	72583584			0.38125
t3	human|chr4|79425263|-	chr4	-	79425263	79425263			0.38125
t3	human|chr5|126209283|-	chr5	-	126209283	126209283			0.38125
t3	human|chr5|141868486|-	chr5	-	141868486	141868486			0.38125
t3	human|chr5|15478197|+	chr5	+	15478197	15478197			0.38125
t3	human|chr6|122734521|+	chr6	+			122734521	122734524	0.38125
t3	human|chr6|17326976|-	chr6	-	17326976	17326976			0.38125
t3	human|chr6|31676784|-	chr6	-	31676785	31676784			0.38125
t3	human|chr6|43123620|+	chr6	+			43123620	43123620	0.38125
t3	human|chr6|7155205|+	chr6	+	7155205	7155205			0.38125
t3	human|chr7|104386292|+	chr7	+	104386292	104386292			0.38125
t3	human|chr7|104418581|-	chr7	-	104418581	104418581			0.38125
t3	human|chr7|114111220|-	chr7	-	114111220	114111220			0.38125
t3	human|chr7|131849750|-	chr7	-	131849751	131849750			0.38125
t3	human|chr7|69086470|+	chr7	+	69086470	69086470			0.38125
t3	human|chr8|102577584|-	chr8	-	102577584	102577584			0.38125
t3	human|chr9|116721622|+	chr9	+	116721622	116721622			0.38125
t3	human|chr9|117779394|+	chr9	+			117779394	117779395	0.38125
t3	human|chr9|91852607|-	chr9	-	91852608	91852607			0.38125
t3	human|chr1|23575153|-	chr1	-	23575153	23575153			0.381155
t3	human|chr7|112113381|-	chr7	-	112113381	112113381			0.381155
t3	human|chr16|30870993|-	chr16	-	30870993	30870993			0.380952
t3	human|chr17|76998348|+	chr17	+	76998348	76998348			0.380952
t3	human|chr17|80102917|-	chr17	-	80102917	80102917			0.380952
t3	human|chr1|246943519|-	chr1	-	246943519	246943519			0.380952
t3	human|chr1|39957493|-	chr1	-	39957493	39957493			0.380952
t3	human|chr2|179845458|-	chr2	-	179845458	179845458			0.380952
t3	human|chr10|71404311|+	chr10	+	71404311	71404311			0.380898
t3	human|chr1|19806897|-	chr1	-	19806897			19806897	0.380804
t3	human|chr7|67561305|-	chr7	-		67561305		67561305	0.380729
t3	human|chr5|36524238|+	chr5	+	36524238	36524238			0.380704
t3	human|chr6|41656386|+	chr6	+	41656387	41656386			0.380689
t3	human|chr12|106309116|-	chr12	-	106309116	106309116			0.380682
t3	human|chr14|46869739|-	chr14	-	46869739	46869739			0.380682
t3	human|chr1|5013092|-	chr1	-	5013092	5013092			0.380682
t3	human|chr20|36182188|+	chr20	+	36182189	36182188			0.380682
t3	human|chr7|41538216|+	chr7	+	41538216	41538216			0.380682
t3	human|chr19|33424064|+	chr19	+	33424064	33424064			0.38058
t3	human|chr5|7315975|-	chr5	-	7315975	7315975			0.38058
t3	human|chr1|160110623|-	chr1	-	160110623	160110623			0.380357
t3	human|chr7|117946293|+	chr7	+	117946293	117946293			0.380357
t3	human|chr6|11002149|-	chr6	-		11002149		11002149	0.380283
t3	human|chr10|103635442|-	chr10	-	103635442	103635442			0.380208
t3	human|chr10|14319827|+	chr10	+	14319827	14319827			0.380208
t3	human|chr10|48287792|-	chr10	-	48287792	48287792			0.380208
t3	human|chr10|51668174|+	chr10	+		51668174		51668175	0.380208
t3	human|chr10|62479869|-	chr10	-		62479869		62479869	0.380208
t3	human|chr10|69044333|+	chr10	+	69044333	69044333			0.380208
t3	human|chr10|71249435|-	chr10	-	71249435	71249435			0.380208
t3	human|chr10|79251174|-	chr10	-		79251174		79251175	0.380208
t3	human|chr11|113539485|+	chr11	+	113539485	113539485			0.380208
t3	human|chr11|3036515|-	chr11	-	3036515	3036515			0.380208
t3	human|chr11|37279678|+	chr11	+	37279678	37279678			0.380208
t3	human|chr11|41802164|-	chr11	-	41802164	41802165			0.380208
t3	human|chr11|44852356|+	chr11	+	44852356	44852356			0.380208
t3	human|chr12|106752626|+	chr12	+	106752626	106752626			0.380208
t3	human|chr12|107360532|+	chr12	+	107360532	107360532			0.380208
t3	human|chr12|113576274|+	chr12	+	113576274	113576274			0.380208
t3	human|chr12|114244905|-	chr12	-	114244905	114244905			0.380208
t3	human|chr12|124729840|+	chr12	+	124729841			124729840	0.380208
t3	human|chr12|128769037|-	chr12	-	128769038			128769037	0.380208
t3	human|chr12|53642767|-	chr12	-	53642767	53642767			0.380208
t3	human|chr12|54134533|+	chr12	+	54134533			54134533	0.380208
t3	human|chr12|56328802|-	chr12	-	56328802	56328802			0.380208
t3	human|chr14|58974720|-	chr14	-	58974720	58974721			0.380208
t3	human|chr14|82030136|-	chr14	-	82030136	82030136			0.380208
t3	human|chr15|25622298|+	chr15	+	25622298	25622298			0.380208
t3	human|chr15|29133524|+	chr15	+	29133524	29133524			0.380208
t3	human|chr15|61336166|+	chr15	+	61336166	61336166			0.380208
t3	human|chr16|28105968|+	chr16	+	28105968	28105968			0.380208
t3	human|chr16|48936906|+	chr16	+	48936906	48936906			0.380208
t3	human|chr16|56918105|+	chr16	+	56918106			56918105	0.380208
t3	human|chr16|57050845|-	chr16	-	57050845	57050845			0.380208
t3	human|chr16|83889790|+	chr16	+		83889790		83889791	0.380208
t3	human|chr16|9260077|+	chr16	+	9260077	9260077			0.380208
t3	human|chr17|16607529|+	chr17	+	16607529	16607529			0.380208
t3	human|chr17|19256850|-	chr17	-	19256850	19256850			0.380208
t3	human|chr17|35051722|+	chr17	+	35051722	35051722			0.380208
t3	human|chr17|43533328|-	chr17	-	43533328	43533328			0.380208
t3	human|chr17|6100766|+	chr17	+	6100766	6100766			0.380208
t3	human|chr17|73065967|-	chr17	-	73065967			73065967	0.380208
t3	human|chr17|74270209|+	chr17	+	74270209	74270209			0.380208
t3	human|chr17|77652745|-	chr17	-	77652745	77652745			0.380208
t3	human|chr18|2846250|-	chr18	-	2846250	2846250			0.380208
t3	human|chr18|80045947|-	chr18	-	80045947	80045947			0.380208
t3	human|chr19|21016034|+	chr19	+	21016034	21016034			0.380208
t3	human|chr19|30869980|-	chr19	-	30869980	30869980			0.380208
t3	human|chr19|35431390|+	chr19	+	35431390	35431390			0.380208
t3	human|chr19|43727569|+	chr19	+	43727569			43727569	0.380208
t3	human|chr19|44434122|+	chr19	+	44434122	44434122			0.380208
t3	human|chr19|51331043|+	chr19	+	51331043	51331043			0.380208
t3	human|chr19|55543757|-	chr19	-			55543757	55543759	0.380208
t3	human|chr1|15078913|+	chr1	+	15078913	15078913			0.380208
t3	human|chr1|166919419|-	chr1	-	166919419	166919419			0.380208
t3	human|chr1|204805039|-	chr1	-	204805040			204805039	0.380208
t3	human|chr1|2083043|+	chr1	+	2083043	2083043			0.380208
t3	human|chr1|209467589|-	chr1	-	209467589	209467589			0.380208
t3	human|chr1|44429512|-	chr1	-	44429512	44429512			0.380208
t3	human|chr1|51383546|+	chr1	+	51383546	51383546			0.380208
t3	human|chr1|54017592|+	chr1	+	54017592	54017592			0.380208
t3	human|chr1|6082835|+	chr1	+	6082835	6082835			0.380208
t3	human|chr20|41980921|-	chr20	-	41980921	41980921			0.380208
t3	human|chr20|53886167|-	chr20	-	53886168			53886167	0.380208
t3	human|chr20|63455232|-	chr20	-	63455232	63455232			0.380208
t3	human|chr21|28133421|-	chr21	-	28133421	28133421			0.380208
t3	human|chr21|30616326|+	chr21	+	30616326	30616326			0.380208
t3	human|chr21|33436829|+	chr21	+	33436830	33436829			0.380208
t3	human|chr21|34562271|+	chr21	+	34562271	34562271			0.380208
t3	human|chr21|37692418|+	chr21	+	37692418	37692418			0.380208
t3	human|chr21|44622485|-	chr21	-	44622485	44622485			0.380208
t3	human|chr21|45219189|+	chr21	+	45219189	45219189			0.380208
t3	human|chr22|17846612|-	chr22	-	17846612	17846612			0.380208
t3	human|chr22|18121235|-	chr22	-	18121235	18121235			0.380208
t3	human|chr22|43887339|+	chr22	+	43887339	43887339			0.380208
t3	human|chr2|104297791|-	chr2	-		104297791		104297791	0.380208
t3	human|chr2|117725353|-	chr2	-	117725353	117725353			0.380208
t3	human|chr2|124366706|+	chr2	+		124366707		124366706	0.380208
t3	human|chr2|135230671|-	chr2	-	135230671	135230671			0.380208
t3	human|chr2|151287442|+	chr2	+	151287442	151287442			0.380208
t3	human|chr2|163274840|-	chr2	-	163274840	163274840			0.380208
t3	human|chr2|167331433|-	chr2	-	167331433	167331433			0.380208
t3	human|chr2|172297874|+	chr2	+	172297874	172297874			0.380208
t3	human|chr2|185139885|-	chr2	-	185139885	185139885			0.380208
t3	human|chr2|231299546|-	chr2	-	231299546	231299546			0.380208
t3	human|chr2|25383010|-	chr2	-	25383010	25383010			0.380208
t3	human|chr2|33340571|-	chr2	-	33340571	33340571			0.380208
t3	human|chr2|3755074|-	chr2	-	3755074	3755074			0.380208
t3	human|chr2|49019971|-	chr2	-	49019971	49019971			0.380208
t3	human|chr2|6184563|+	chr2	+			6184563	6184563	0.380208
t3	human|chr2|68060676|+	chr2	+			68060676	68060677	0.380208
t3	human|chr2|9152438|-	chr2	-	9152439	9152438			0.380208
t3	human|chr3|125800|-	chr3	-	125800	125800			0.380208
t3	human|chr3|140240674|-	chr3	-	140240674	140240674			0.380208
t3	human|chr3|155355047|-	chr3	-	155355047	155355047			0.380208
t3	human|chr3|190499287|-	chr3	-	190499287	190499287			0.380208
t3	human|chr3|194396421|-	chr3	-		194396421		194396421	0.380208
t3	human|chr3|45630145|-	chr3	-	45630145	45630145			0.380208
t3	human|chr3|5853245|-	chr3	-	5853245	5853245			0.380208
t3	human|chr4|138723919|+	chr4	+	138723920	138723919			0.380208
t3	human|chr4|152996260|-	chr4	-	152996260	152996260			0.380208
t3	human|chr4|46024102|-	chr4	-	46024102	46024102			0.380208
t3	human|chr4|64174381|-	chr4	-	64174381	64174381			0.380208
t3	human|chr4|65791979|-	chr4	-	65791979	65791979			0.380208
t3	human|chr4|668093|-	chr4	-	668093	668093			0.380208
t3	human|chr4|75529263|+	chr4	+	75529263	75529263			0.380208
t3	human|chr5|107258097|+	chr5	+	107258097	107258097			0.380208
t3	human|chr5|11266852|+	chr5	+		11266853		11266852	0.380208
t3	human|chr5|127387634|-	chr5	-	127387634	127387634			0.380208
t3	human|chr5|153960079|-	chr5	-	153960079	153960079			0.380208
t3	human|chr5|29397665|-	chr5	-	29397665	29397665			0.380208
t3	human|chr5|32609091|-	chr5	-	32609091	32609091			0.380208
t3	human|chr5|41897726|+	chr5	+	41897726	41897726			0.380208
t3	human|chr5|6202216|+	chr5	+	6202216	6202216			0.380208
t3	human|chr5|68372393|+	chr5	+	68372393	68372393			0.380208
t3	human|chr5|7185423|+	chr5	+	7185423	7185423			0.380208
t3	human|chr5|94173919|+	chr5	+	94173919	94173919			0.380208
t3	human|chr5|9949630|+	chr5	+		9949630		9949631	0.380208
t3	human|chr6|11217660|-	chr6	-	11217660	11217660			0.380208
t3	human|chr6|138681438|+	chr6	+	138681438	138681438			0.380208
t3	human|chr6|144263282|-	chr6	-	144263282	144263282			0.380208
t3	human|chr6|146633377|+	chr6	+	146633377	146633377			0.380208
t3	human|chr6|156688503|-	chr6	-	156688503	156688503			0.380208
t3	human|chr6|157125152|-	chr6	-	157125152	157125152			0.380208
t3	human|chr6|170494926|-	chr6	-	170494926	170494926			0.380208
t3	human|chr6|28615986|-	chr6	-	28615986	28615987			0.380208
t3	human|chr6|2918904|+	chr6	+	2918904	2918904			0.380208
t3	human|chr6|30939148|+	chr6	+			30939153	30939148	0.380208
t3	human|chr6|372788|+	chr6	+	372788	372788			0.380208
t3	human|chr6|41404465|+	chr6	+	41404465	41404465			0.380208
t3	human|chr6|43508126|-	chr6	-	43508127	43508126			0.380208
t3	human|chr6|45572930|-	chr6	-	45572930	45572930			0.380208
t3	human|chr6|7647423|+	chr6	+	7647423	7647423			0.380208
t3	human|chr7|108303272|+	chr7	+	108303272	108303272			0.380208
t3	human|chr7|121631935|-	chr7	-	121631935	121631935			0.380208
t3	human|chr7|135748424|-	chr7	-		135748424		135748424	0.380208
t3	human|chr7|145168629|-	chr7	-			145168629	145168629	0.380208
t3	human|chr7|149843674|+	chr7	+	149843674	149843674			0.380208
t3	human|chr7|158783592|-	chr7	-	158783592			158783592	0.380208
t3	human|chr7|25369823|+	chr7	+	25369823	25369823			0.380208
t3	human|chr7|35384660|+	chr7	+	35384660	35384660			0.380208
t3	human|chr7|36638149|+	chr7	+	36638149	36638149			0.380208
t3	human|chr7|46942850|-	chr7	-	46942850	46942850			0.380208
t3	human|chr7|51639910|+	chr7	+		51639910		51639910	0.380208
t3	human|chr7|55731977|+	chr7	+	55731977	55731977			0.380208
t3	human|chr8|135348893|-	chr8	-	135348893	135348893			0.380208
t3	human|chr8|23217903|-	chr8	-	23217903	23217903			0.380208
t3	human|chr8|65550399|-	chr8	-		65550399	65550400		0.380208
t3	human|chr8|86598976|+	chr8	+		86598977		86598976	0.380208
t3	human|chr9|91847811|+	chr9	+	91847811			91847811	0.380208
t3	human|chrX|107731883|+	chrX	+			107731883	107731889	0.380208
t3	human|chrX|37803952|+	chrX	+	37803952	37803952			0.380208
t3	human|chrX|47032673|-	chrX	-	47032673	47032673			0.380208
t3	human|chrX|8987942|-	chrX	-	8987942	8987942			0.380208
t3	human|chr20|32342314|+	chr20	+	32342315	32342314			0.380114
t3	human|chr1|30173136|-	chr1	-	30173136	30173136			0.379924
t3	human|chr12|118853211|-	chr12	-	118853211	118853211			0.379808
t3	human|chr1|43972264|+	chr1	+	43972264	43972264			0.379808
t3	human|chr3|10904573|+	chr3	+	10904573	10904573			0.379808
t3	human|chr10|48440668|-	chr10	-	48440668	48440668			0.379762
t3	human|chr11|36431800|+	chr11	+	36431800	36431800			0.379688
t3	human|chr16|24460870|-	chr16	-	24460870	24460870			0.379688
t3	human|chr20|40108991|-	chr20	-	40108991	40108991			0.379688
t3	human|chr20|57530192|-	chr20	-	57530192	57530193			0.379688
t3	human|chr2|96961835|-	chr2	-	96961835	96961835			0.379688
t3	human|chr4|30129180|-	chr4	-			30129184	30129180	0.379688
t3	human|chr5|25331687|-	chr5	-	25331688			25331687	0.379688
t3	human|chr2|149622833|+	chr2	+	149622833	149622833			0.379563
t3	human|chr15|37980395|+	chr15	+	37980395	37980395			0.379514
t3	human|chr10|71581750|+	chr10	+	71581750	71581750			0.379464
t3	human|chr11|116384403|-	chr11	-	116384403			116384403	0.379464
t3	human|chr13|49503225|-	chr13	-			49503225	49503225	0.379464
t3	human|chr17|66958004|+	chr17	+	66958004	66958004			0.379464
t3	human|chr2|237065662|-	chr2	-	237065662	237065662			0.379464
t3	human|chr3|186503919|-	chr3	-	186503919	186503919			0.379464
t3	human|chr4|170529122|-	chr4	-	170529122	170529122			0.379464
t3	human|chr6|25816321|+	chr6	+	25816321	25816321			0.379464
t3	human|chr7|143279330|+	chr7	+	143279330	143279330			0.379464
t3	human|chrX|140549093|-	chrX	-	140549093	140549093			0.379464
t3	human|chr2|16615378|-	chr2	-		16615378		16615378	0.379315
t3	human|chr20|13148589|+	chr20	+	13148589	13148589			0.379216
t3	human|chr11|29457375|+	chr11	+	29457375	29457375			0.379167
t3	human|chr11|300443|+	chr11	+	300443	300443			0.379167
t3	human|chr11|8680218|-	chr11	-	8680218	8680218			0.379167
t3	human|chr12|124711840|-	chr12	-	124711840	124711840			0.379167
t3	human|chr12|54686394|+	chr12	+	54686394	54686394			0.379167
t3	human|chr15|94036494|+	chr15	+	94036494	94036494			0.379167
t3	human|chr16|48616446|-	chr16	-	48616446	48616446			0.379167
t3	human|chr16|58156778|-	chr16	-	58156778	58156778			0.379167
t3	human|chr16|83155408|+	chr16	+			83155410	83155408	0.379167
t3	human|chr18|47315238|+	chr18	+	47315238	47315238			0.379167
t3	human|chr19|18733005|-	chr19	-	18733005	18733005			0.379167
t3	human|chr19|38910751|+	chr19	+	38910752			38910751	0.379167
t3	human|chr19|41172430|+	chr19	+	41172430	41172430			0.379167
t3	human|chr19|57352157|-	chr19	-	57352157	57352157			0.379167
t3	human|chr1|154557686|-	chr1	-	154557686			154557686	0.379167
t3	human|chr1|202272518|+	chr1	+	202272519			202272518	0.379167
t3	human|chr1|219946565|+	chr1	+	219946565	219946565			0.379167
t3	human|chr1|89558557|-	chr1	-	89558557	89558557			0.379167
t3	human|chr1|98501612|-	chr1	-	98501612	98501612			0.379167
t3	human|chr20|34945716|+	chr20	+	34945716	34945716			0.379167
t3	human|chr20|56574342|-	chr20	-			56574342	56574343	0.379167
t3	human|chr20|57318496|+	chr20	+	57318496	57318496			0.379167
t3	human|chr21|17056559|-	chr21	-	17056559	17056559			0.379167
t3	human|chr21|43723604|-	chr21	-	43723604	43723604			0.379167
t3	human|chr21|44842128|+	chr21	+	44842128	44842128			0.379167
t3	human|chr21|45105081|-	chr21	-	45105081	45105081			0.379167
t3	human|chr2|184015559|-	chr2	-	184015559	184015559			0.379167
t3	human|chr4|100293117|+	chr4	+	100293117	100293117			0.379167
t3	human|chr4|101439267|-	chr4	-	101439267	101439267			0.379167
t3	human|chr4|114275518|+	chr4	+	114275518	114275518			0.379167
t3	human|chr5|10162519|+	chr5	+	10162519			10162519	0.379167
t3	human|chr5|159864412|+	chr5	+	159864412			159864412	0.379167
t3	human|chr5|21926204|+	chr5	+	21926204	21926204			0.379167
t3	human|chr6|19304417|-	chr6	-	19304417	19304417			0.379167
t3	human|chr6|20009469|+	chr6	+	20009469	20009469			0.379167
t3	human|chr6|26211729|-	chr6	-	26211729			26211730	0.379167
t3	human|chr6|32150314|+	chr6	+	32150314	32150314			0.379167
t3	human|chr6|37882349|+	chr6	+	37882349	37882350			0.379167
t3	human|chr7|107316449|+	chr7	+	107316449	107316449			0.379167
t3	human|chr7|140383597|-	chr7	-			140383597	140383599	0.379167
t3	human|chr7|143014064|-	chr7	-	143014064	143014064			0.379167
t3	human|chr7|156500486|+	chr7	+	156500486	156500486			0.379167
t3	human|chr7|5497294|+	chr7	+	5497294	5497294			0.379167
t3	human|chr7|91400181|+	chr7	+	91400181	91400181			0.379167
t3	human|chr8|129535775|+	chr8	+	129535775	129535775			0.379167
t3	human|chr9|95460669|+	chr9	+	95460669	95460669			0.379167
t3	human|chr12|122731351|+	chr12	+	122731351	122731351			0.379018
t3	human|chr3|45635394|-	chr3	-	45635394	45635394			0.378977
t3	human|chr11|79031036|-	chr11	-	79031036	79031036			0.378968
t3	human|chr19|3910514|+	chr19	+	3910514	3910514			0.378906
t3	human|chr17|49849835|-	chr17	-		49849835		49849835	0.378788
t3	human|chr10|33836991|+	chr10	+	33836991	33836991			0.378726
t3	human|chr17|27446768|+	chr17	+	27446768	27446768			0.37872
t3	human|chr17|79195879|-	chr17	-	79195879	79195879			0.37872
t3	human|chr19|3320804|-	chr19	-	3320804	3320804			0.37872
t3	human|chr1|18219832|-	chr1	-	18219832	18219832			0.37872
t3	human|chr1|19074135|+	chr1	+	19074135			19074136	0.37872
t3	human|chr20|58787704|-	chr20	-		58787704		58787705	0.37872
t3	human|chr2|45029908|-	chr2	-	45029908	45029908			0.37872
t3	human|chr1|172322364|+	chr1	+	172322364	172322364			0.378676
t3	human|chr20|2383578|-	chr20	-	2383578	2383578			0.378676
t3	human|chr11|75247435|-	chr11	-	75247435	75247435			0.378646
t3	human|chr10|29745209|+	chr10	+	29745209	29745209			0.378571
t3	human|chr14|94910028|-	chr14	-	94910028	94910028			0.378472
t3	human|chr20|658575|-	chr20	-	658575	658576			0.378472
t3	human|chr7|47811867|-	chr7	-	47811867	47811867			0.378472
t3	human|chr1|212184325|-	chr1	-	212184325	212184325			0.378274
t3	human|chr10|124863378|+	chr10	+	124863378	124863378			0.378125
t3	human|chr10|23747537|-	chr10	-	23747538			23747537	0.378125
t3	human|chr10|77900353|+	chr10	+	77900353	77900353			0.378125
t3	human|chr11|130394995|-	chr11	-	130394995	130394995			0.378125
t3	human|chr15|90939664|-	chr15	-	90939664	90939664			0.378125
t3	human|chr19|14916806|+	chr19	+	14916806	14916806			0.378125
t3	human|chr1|164578944|-	chr1	-			164578948	164578944	0.378125
t3	human|chr6|121835521|+	chr6	+			121835521	121835524	0.378125
t3	human|chr6|169692187|-	chr6	-	169692187			169692187	0.378125
t3	human|chr7|124349547|-	chr7	-	124349547	124349548			0.378125
t3	human|chr7|156017788|-	chr7	-	156017788	156017788			0.378125
t3	human|chr17|77089295|-	chr17	-	77089295	77089295			0.378078
t3	human|chr7|24953277|+	chr7	+	24953277	24953277			0.378078
t3	human|chr15|100534892|+	chr15	+	100534892	100534892			0.377976
t3	human|chr1|117033760|+	chr1	+		117033761		117033760	0.377976
t3	human|chr2|170435268|-	chr2	-	170435268	170435268			0.377976
t3	human|chr5|134902323|-	chr5	-	134902323	134902323			0.377976
t3	human|chr6|31636637|+	chr6	+	31636637	31636637			0.377976
t3	human|chr7|106824079|+	chr7	+	106824079	106824079			0.377976
t3	human|chr2|172358879|+	chr2	+	172358879	172358879			0.377911
t3	human|chr17|45796978|-	chr17	-	45796978	45796978			0.377841
t3	human|chr6|38483568|+	chr6	+	38483568	38483568			0.377706
t3	human|chr10|70383844|-	chr10	-	70383844	70383844			0.377683
t3	human|chr10|70359198|-	chr10	-			70359198	70359200	0.377679
t3	human|chr19|53852987|+	chr19	+	53852987	53852987			0.377679
t3	human|chr20|44193671|+	chr20	+	44193671			44193671	0.377679
t3	human|chr5|2194074|+	chr5	+	2194074	2194074			0.377679
t3	human|chr7|106816149|+	chr7	+	106816149	106816149			0.377679
t3	human|chr10|71294294|-	chr10	-	71294294	71294294			0.377618
t3	human|chr10|73103776|+	chr10	+			73103776	73103777	0.377604
t3	human|chr11|116356659|+	chr11	+	116356659	116356659			0.377604
t3	human|chr16|12527141|-	chr16	-			12527146	12527141	0.377604
t3	human|chr18|65751527|-	chr18	-	65751527	65751527			0.377604
t3	human|chr1|113883127|-	chr1	-	113883127	113883127			0.377604
t3	human|chr1|227612788|+	chr1	+	227612788	227612788			0.377604
t3	human|chr1|38860500|+	chr1	+	38860500	38860500			0.377604
t3	human|chr2|159189965|-	chr2	-	159189965	159189965			0.377604
t3	human|chr2|26487453|+	chr2	+	26487453	26487453			0.377604
t3	human|chr7|24907707|-	chr7	-			24907707	24907709	0.377604
t3	human|chr7|85343559|+	chr7	+			85343559	85343561	0.377604
t3	human|chr8|100410256|+	chr8	+	100410256	100410256			0.377604
t3	human|chr8|104918296|+	chr8	+	104918296			104918296	0.377604
t3	human|chr6|43964594|-	chr6	-	43964594	43964594			0.377558
t3	human|chr7|123493061|+	chr7	+		123493062		123493061	0.377557
t3	human|chr21|29646178|+	chr21	+	29646178	29646178			0.377381
t3	human|chr11|69840168|+	chr11	+	69840168	69840168			0.377232
t3	human|chr12|112946524|-	chr12	-			112946525	112946524	0.377232
t3	human|chr17|79983798|-	chr17	-	79983798	79983798			0.377232
t3	human|chr19|14053141|-	chr19	-	14053141	14053141			0.377232
t3	human|chr7|157099571|+	chr7	+	157099571	157099571			0.377232
t3	human|chr8|123185110|-	chr8	-	123185111	123185110			0.377232
t3	human|chr2|158128850|-	chr2	-	158128850	158128850			0.377204
t3	human|chr10|5534238|+	chr10	+	5534238	5534238			0.377083
t3	human|chr10|70144185|-	chr10	-			70144185	70144185	0.377083
t3	human|chr11|39381792|+	chr11	+		39381792		39381792	0.377083
t3	human|chr12|52571158|-	chr12	-	52571158	52571158			0.377083
t3	human|chr14|57936906|-	chr14	-	57936906	57936906			0.377083
t3	human|chr14|97203977|+	chr14	+	97203977	97203977			0.377083
t3	human|chr15|65229279|+	chr15	+	65229279	65229279			0.377083
t3	human|chr15|73895207|-	chr15	-	73895207	73895207			0.377083
t3	human|chr16|11629897|+	chr16	+	11629897	11629897			0.377083
t3	human|chr16|13159693|+	chr16	+	13159693	13159693			0.377083
t3	human|chr17|33547364|+	chr17	+	33547364			33547364	0.377083
t3	human|chr17|75002645|+	chr17	+	75002645	75002645			0.377083
t3	human|chr18|54979644|-	chr18	-	54979644	54979644			0.377083
t3	human|chr19|38624296|+	chr19	+	38624296	38624296			0.377083
t3	human|chr1|109779880|-	chr1	-	109779880	109779880			0.377083
t3	human|chr1|111362951|-	chr1	-	111362951	111362951			0.377083
t3	human|chr1|117522055|+	chr1	+			117522055	117522055	0.377083
t3	human|chr1|19120035|-	chr1	-	19120035	19120035			0.377083
t3	human|chr1|94739925|-	chr1	-	94739925	94739925			0.377083
t3	human|chr20|24550060|-	chr20	-	24550060	24550060			0.377083
t3	human|chr20|33867957|+	chr20	+		33867957		33867958	0.377083
t3	human|chr2|149158581|-	chr2	-	149158581	149158581			0.377083
t3	human|chr2|167755520|+	chr2	+			167755520	167755523	0.377083
t3	human|chr2|26487103|+	chr2	+	26487103	26487103			0.377083
t3	human|chr2|54713676|-	chr2	-	54713676	54713676			0.377083
t3	human|chr3|188179376|+	chr3	+	188179376	188179376			0.377083
t3	human|chr3|197913123|+	chr3	+	197913123	197913123			0.377083
t3	human|chr3|42480331|-	chr3	-	42480331	42480331			0.377083
t3	human|chr3|42765220|+	chr3	+	42765220	42765220			0.377083
t3	human|chr3|66383497|-	chr3	-	66383497	66383497			0.377083
t3	human|chr5|135443136|-	chr5	-	135443136	135443136			0.377083
t3	human|chr5|149002238|+	chr5	+	149002238	149002239			0.377083
t3	human|chr5|162124633|-	chr5	-	162124633	162124633			0.377083
t3	human|chr5|31398454|+	chr5	+	31398454	31398454			0.377083
t3	human|chr6|151949948|+	chr6	+	151949948	151949948			0.377083
t3	human|chr6|157296801|+	chr6	+	157296801	157296801			0.377083
t3	human|chr6|42251917|-	chr6	-	42251917	42251918			0.377083
t3	human|chr6|98080477|+	chr6	+	98080477	98080477			0.377083
t3	human|chr7|111337714|-	chr7	-	111337714	111337714			0.377083
t3	human|chr7|128948363|-	chr7	-		128948363		128948363	0.377083
t3	human|chr7|129948172|+	chr7	+	129948172	129948172			0.377083
t3	human|chr7|130935568|-	chr7	-		130935568		130935568	0.377083
t3	human|chr7|142423170|+	chr7	+	142423170	142423170			0.377083
t3	human|chr7|155740101|-	chr7	-	155740101	155740101			0.377083
t3	human|chr7|158281487|+	chr7	+	158281487	158281487			0.377083
t3	human|chr7|47067258|+	chr7	+		47067258		47067258	0.377083
t3	human|chr7|8218796|-	chr7	-	8218796	8218796			0.377083
t3	human|chr8|22751206|-	chr8	-	22751206	22751206			0.377083
t3	human|chr9|114357837|+	chr9	+	114357837	114357837			0.377083
t3	human|chrX|80265917|-	chrX	-	80265917	80265917			0.377083
t3	human|chr10|69498453|-	chr10	-	69498453	69498453			0.376935
t3	human|chr5|155281419|-	chr5	-	155281419	155281419			0.37687
t3	human|chr10|44435415|+	chr10	+	44435415	44435415			0.376786
t3	human|chr12|54262503|-	chr12	-	54262503	54262503			0.376736
t3	human|chr17|31606983|-	chr17	-			31606983	31606983	0.376736
t3	human|chr1|145707415|-	chr1	-	145707415	145707415			0.376736
t3	human|chr1|246837560|+	chr1	+			246837560	246837564	0.376736
t3	human|chr1|81354604|+	chr1	+	81354604	81354604			0.376736
t3	human|chr5|154804083|+	chr5	+	154804083	154804084			0.376736
t3	human|chr6|13296785|-	chr6	-	13296785	13296785			0.376736
t3	human|chr12|51359447|+	chr12	+	51359447	51359447			0.376563
t3	human|chr1|32070614|+	chr1	+	32070614	32070614			0.376563
t3	human|chr3|194719803|-	chr3	-	194719803	194719803			0.376563
t3	human|chr6|6919936|+	chr6	+	6919936	6919936			0.376563
t3	human|chr12|129612166|+	chr12	+	129612166	129612166			0.376488
t3	human|chr1|212613265|+	chr1	+	212613265	212613265			0.376488
t3	human|chr7|156419456|+	chr7	+	156419456	156419456			0.376488
t3	human|chr7|11220512|+	chr7	+	11220512	11220512			0.37642
t3	human|chr21|41388521|+	chr21	+	41388521	41388521			0.376389
t3	human|chr4|3382803|+	chr4	+	3382803	3382803			0.376389
t3	human|chr6|146080684|+	chr6	+			146080684	146080684	0.376389
t3	human|chr6|163584017|-	chr6	-	163584017	163584017			0.376389
t3	human|chr7|134736026|-	chr7	-	134736026	134736026			0.376389
t3	human|chr1|11610141|-	chr1	-	11610141	11610141			0.376362
t3	human|chr1|110631210|+	chr1	+	110631210	110631210			0.376353
t3	human|chr12|117056873|-	chr12	-	117056873	117056873			0.376265
t3	human|chr19|17108331|-	chr19	-	17108331	17108331			0.376236
t3	human|chr6|138590303|+	chr6	+	138590303	138590303			0.376218
t3	human|chr12|93199099|-	chr12	-			93199100	93199099	0.376116
t3	human|chr11|20670389|-	chr11	-	20670389	20670389			0.376116
t3	human|chr15|41868812|+	chr15	+	41868812	41868812			0.376116
t3	human|chr18|8256147|+	chr18	+		8256147		8256147	0.376116
t3	human|chr1|29696466|-	chr1	-			29696466	29696467	0.376116
t3	human|chr8|128248738|+	chr8	+	128248738	128248738			0.376057
t3	human|chr5|68966188|+	chr5	+	68966189	68966188			0.376043
t3	human|chr16|9362279|+	chr16	+	9362279	9362279			0.376042
t3	human|chr20|31709135|+	chr20	+	31709135	31709135			0.376042
t3	human|chr20|48089503|-	chr20	-			48089503	48089504	0.376042
t3	human|chr2|174024828|+	chr2	+	174024828	174024828			0.376042
t3	human|chr5|131610453|-	chr5	-	131610453	131610453			0.376042
t3	human|chr6|83849091|+	chr6	+	83849091	83849091			0.376042
t3	human|chr7|80711712|+	chr7	+	80711712	80711712			0.376042
t3	human|chr9|107528497|-	chr9	-	107528497	107528497			0.376042
t3	human|chr15|76756273|+	chr15	+	76756273	76756273			0.375947
t3	human|chr18|12564717|-	chr18	-	12564717	12564717			0.375947
t3	human|chr8|1270443|+	chr8	+	1270443	1270443			0.375947
t3	human|chr11|78148237|+	chr11	+	78148237	78148237			0.375893
t3	human|chr12|53735074|-	chr12	-	53735074	53735074			0.375893
t3	human|chr2|177546615|+	chr2	+	177546615	177546615			0.375893
t3	human|chr1|203164667|+	chr1	+			203164667	203164670	0.375852
t3	human|chr17|73824057|-	chr17	-	73824057	73824057			0.375801
t3	human|chr10|73641917|-	chr10	-	73641917	73641917			0.375744
t3	human|chr1|247786887|+	chr1	+	247786887	247786887			0.375721
t3	human|chr2|72325788|+	chr2	+	72325788	72325788			0.375694
t3	human|chr7|140485221|+	chr7	+	140485221	140485221			0.375694
t3	human|chr7|158712215|-	chr7	-	158712215	158712215			0.375641
t3	human|chr21|33853797|+	chr21	+	33853797	33853797			0.375595
t3	human|chr6|30342126|+	chr6	+	30342127			30342126	0.375595
t3	human|chr6|170453051|-	chr6	-	170453051	170453052			0.375533
t3	human|chr10|52751541|-	chr10	-	52751541	52751541			0.375496
t3	human|chr3|39176623|+	chr3	+	39176623	39176623			0.375496
t3	human|chr3|5849674|-	chr3	-	5849674	5849674			0.375496
t3	human|chr6|168474257|-	chr6	-	168474257	168474257			0.375347
t3	human|chr2|113251481|+	chr2	+			113251481	113251482	0.375149
t3	human|chr10|104186861|-	chr10	-	104186861	104186861			0.375
t3	human|chr10|107354748|+	chr10	+		107354748		107354748	0.375
t3	human|chr10|111246933|+	chr10	+	111246933	111246933			0.375
t3	human|chr10|111441996|+	chr10	+	111441996	111441996			0.375
t3	human|chr10|111546280|-	chr10	-	111546280	111546280			0.375
t3	human|chr10|112157952|+	chr10	+	112157952	112157952			0.375
t3	human|chr10|112358084|+	chr10	+	112358084	112358084			0.375
t3	human|chr10|113095645|+	chr10	+	113095645	113095645			0.375
t3	human|chr10|113238021|+	chr10	+			113238021	113238021	0.375
t3	human|chr10|113590773|+	chr10	+	113590773	113590773			0.375
t3	human|chr10|11394979|-	chr10	-		11394979		11394979	0.375
t3	human|chr10|114040552|+	chr10	+	114040552	114040552			0.375
t3	human|chr10|115016986|+	chr10	+	115016986	115016986			0.375
t3	human|chr10|117202884|-	chr10	-	117202884	117202884			0.375
t3	human|chr10|117679940|+	chr10	+	117679940	117679940			0.375
t3	human|chr10|119401625|-	chr10	-	119401625	119401625			0.375
t3	human|chr10|11989082|-	chr10	-	11989082	11989082			0.375
t3	human|chr10|123067276|-	chr10	-			123067277	123067276	0.375
t3	human|chr10|123087789|-	chr10	-	123087789	123087789			0.375
t3	human|chr10|125060061|-	chr10	-	125060061	125060061			0.375
t3	human|chr10|127803580|+	chr10	+	127803580	127803580			0.375
t3	human|chr10|129452506|-	chr10	-	129452506	129452506			0.375
t3	human|chr10|130012577|+	chr10	+			130012577	130012577	0.375
t3	human|chr10|130335878|+	chr10	+			130335879	130335878	0.375
t3	human|chr10|14726357|+	chr10	+	14726357	14726357			0.375
t3	human|chr10|14844213|+	chr10	+	14844213	14844213			0.375
t3	human|chr10|15398272|+	chr10	+	15398272	15398273			0.375
t3	human|chr10|16594420|+	chr10	+	16594420	16594421			0.375
t3	human|chr10|16729509|-	chr10	-	16729509	16729509			0.375
t3	human|chr10|17684261|+	chr10	+	17684262	17684261			0.375
t3	human|chr10|18893768|+	chr10	+	18893768			18893768	0.375
t3	human|chr10|20005363|-	chr10	-	20005363	20005363			0.375
t3	human|chr10|21313364|-	chr10	-			21313365	21313364	0.375
t3	human|chr10|21469960|-	chr10	-	21469960	21469960			0.375
t3	human|chr10|24991676|+	chr10	+	24991676	24991676			0.375
t3	human|chr10|26122702|-	chr10	-			26122702	26122702	0.375
t3	human|chr10|27087957|+	chr10	+	27087957	27087957			0.375
t3	human|chr10|28421156|-	chr10	-	28421156	28421156			0.375
t3	human|chr10|28845753|-	chr10	-	28845753	28845753			0.375
t3	human|chr10|28891181|+	chr10	+	28891181	28891181			0.375
t3	human|chr10|33016245|-	chr10	-	33016245	33016245			0.375
t3	human|chr10|33140871|+	chr10	+	33140871	33140871			0.375
t3	human|chr10|332119|-	chr10	-	332119	332120			0.375
t3	human|chr10|33278502|-	chr10	-	33278502	33278502			0.375
t3	human|chr10|33860990|+	chr10	+	33860990	33860990			0.375
t3	human|chr10|37531257|-	chr10	-	37531257	37531257			0.375
t3	human|chr10|3772814|-	chr10	-	3772814	3772814			0.375
t3	human|chr10|37836235|-	chr10	-			37836235	37836236	0.375
t3	human|chr10|42769986|+	chr10	+	42769987	42769986			0.375
t3	human|chr10|43035404|-	chr10	-	43035404	43035404			0.375
t3	human|chr10|43792496|+	chr10	+	43792496	43792496			0.375
t3	human|chr10|43868248|+	chr10	+	43868248	43868248			0.375
t3	human|chr10|44996445|+	chr10	+	44996445	44996445			0.375
t3	human|chr10|45408987|+	chr10	+	45408987	45408987			0.375
t3	human|chr10|45549025|+	chr10	+	45549025	45549025			0.375
t3	human|chr10|4692297|+	chr10	+			4692297	4692297	0.375
t3	human|chr10|47161017|+	chr10	+	47161017	47161017			0.375
t3	human|chr10|50627415|+	chr10	+	50627415	50627415			0.375
t3	human|chr10|50992312|+	chr10	+	50992312	50992312			0.375
t3	human|chr10|52516852|+	chr10	+	52516852	52516852			0.375
t3	human|chr10|55275005|-	chr10	-	55275005	55275005			0.375
t3	human|chr10|57349404|+	chr10	+	57349404	57349404			0.375
t3	human|chr10|58240677|+	chr10	+	58240677	58240677			0.375
t3	human|chr10|60231016|+	chr10	+	60231016	60231016			0.375
t3	human|chr10|60835717|+	chr10	+	60835718	60835717			0.375
t3	human|chr10|61484608|+	chr10	+			61484608	61484609	0.375
t3	human|chr10|6313360|+	chr10	+	6313360	6313360			0.375
t3	human|chr10|6329233|+	chr10	+	6329234	6329233			0.375
t3	human|chr10|6471208|-	chr10	-	6471208	6471208			0.375
t3	human|chr10|6543289|+	chr10	+	6543289	6543289			0.375
t3	human|chr10|66886425|+	chr10	+	66886426			66886425	0.375
t3	human|chr10|67696153|+	chr10	+	67696153	67696153			0.375
t3	human|chr10|68189205|-	chr10	-	68189205	68189205			0.375
t3	human|chr10|68620188|-	chr10	-	68620188	68620188			0.375
t3	human|chr10|69089987|+	chr10	+	69089987	69089987			0.375
t3	human|chr10|69849563|+	chr10	+	69849563	69849563			0.375
t3	human|chr10|70779326|+	chr10	+	70779326	70779326			0.375
t3	human|chr10|71093951|-	chr10	-	71093951	71093951			0.375
t3	human|chr10|71128594|-	chr10	-			71128600	71128594	0.375
t3	human|chr10|71443340|+	chr10	+	71443341			71443340	0.375
t3	human|chr10|72664177|+	chr10	+	72664177	72664177			0.375
t3	human|chr10|73191159|-	chr10	-			73191160	73191159	0.375
t3	human|chr10|73352636|-	chr10	-		73352636		73352636	0.375
t3	human|chr10|73928995|-	chr10	-	73928996	73928995			0.375
t3	human|chr10|74306783|+	chr10	+	74306783	74306783			0.375
t3	human|chr10|74496050|+	chr10	+	74496050	74496050			0.375
t3	human|chr10|74956097|+	chr10	+	74956098	74956097			0.375
t3	human|chr10|75535958|+	chr10	+	75535958	75535958			0.375
t3	human|chr10|77408254|-	chr10	-	77408254	77408255			0.375
t3	human|chr10|77853107|-	chr10	-		77853107		77853107	0.375
t3	human|chr10|77935273|+	chr10	+	77935273	77935273			0.375
t3	human|chr10|78158076|-	chr10	-		78158076	78158076		0.375
t3	human|chr10|79385132|-	chr10	-	79385132	79385132			0.375
t3	human|chr10|79401007|+	chr10	+	79401007	79401007			0.375
t3	human|chr10|8036096|+	chr10	+	8036096	8036097			0.375
t3	human|chr10|81064093|+	chr10	+	81064093	81064094			0.375
t3	human|chr10|8188527|-	chr10	-	8188527	8188527			0.375
t3	human|chr10|82462640|+	chr10	+	82462640	82462640			0.375
t3	human|chr10|82776454|+	chr10	+	82776454	82776455			0.375
t3	human|chr10|83228702|-	chr10	-	83228702	83228702			0.375
t3	human|chr10|83755154|-	chr10	-	83755154	83755155			0.375
t3	human|chr10|8385246|+	chr10	+			8385250	8385246	0.375
t3	human|chr10|85661249|+	chr10	+	85661249	85661249			0.375
t3	human|chr10|85666134|-	chr10	-	85666134	85666134			0.375
t3	human|chr10|89198848|+	chr10	+	89198848	89198848			0.375
t3	human|chr10|91587613|+	chr10	+	91587613	91587613			0.375
t3	human|chr10|92414558|+	chr10	+	92414558	92414558			0.375
t3	human|chr10|96556688|+	chr10	+	96556688			96556689	0.375
t3	human|chr10|98311360|+	chr10	+	98311361	98311360			0.375
t3	human|chr10|99702137|+	chr10	+	99702137	99702137			0.375
t3	human|chr11|103918023|+	chr11	+	103918023	103918023			0.375
t3	human|chr11|10394878|+	chr11	+		10394878		10394878	0.375
t3	human|chr11|10482963|-	chr11	-	10482963	10482963			0.375
t3	human|chr11|105820356|+	chr11	+	105820356	105820356			0.375
t3	human|chr11|106125509|-	chr11	-	106125510	106125509			0.375
t3	human|chr11|10814032|-	chr11	-	10814032	10814032			0.375
t3	human|chr11|109237979|+	chr11	+	109237979	109237979			0.375
t3	human|chr11|111511360|-	chr11	-	111511360	111511360			0.375
t3	human|chr11|112304648|-	chr11	-		112304648	112304648		0.375
t3	human|chr11|112844133|+	chr11	+	112844133	112844133			0.375
t3	human|chr11|113803238|-	chr11	-	113803238	113803238			0.375
t3	human|chr11|114688236|-	chr11	-		114688236		114688236	0.375
t3	human|chr11|11526314|-	chr11	-	11526314			11526314	0.375
t3	human|chr11|116042144|-	chr11	-	116042144	116042144			0.375
t3	human|chr11|118438434|-	chr11	-	118438434	118438434			0.375
t3	human|chr11|118473993|-	chr11	-	118473993	118473994			0.375
t3	human|chr11|119334371|+	chr11	+	119334371	119334371			0.375
t3	human|chr11|119450108|+	chr11	+		119450108	119450108		0.375
t3	human|chr11|120167964|+	chr11	+	120167964	120167965			0.375
t3	human|chr11|120188899|+	chr11	+	120188899	120188899			0.375
t3	human|chr11|120282022|+	chr11	+	120282023	120282022			0.375
t3	human|chr11|12051144|-	chr11	-	12051144	12051144			0.375
t3	human|chr11|121096980|-	chr11	-	121096980	121096980			0.375
t3	human|chr11|12151000|+	chr11	+	12151000	12151000			0.375
t3	human|chr11|121627883|+	chr11	+	121627883	121627883			0.375
t3	human|chr11|122058471|+	chr11	+		122058471		122058472	0.375
t3	human|chr11|12211939|+	chr11	+	12211939	12211939			0.375
t3	human|chr11|122385461|+	chr11	+	122385461	122385461			0.375
t3	human|chr11|122813728|-	chr11	-	122813728	122813728			0.375
t3	human|chr11|125465833|+	chr11	+	125465833	125465833			0.375
t3	human|chr11|127486920|-	chr11	-	127486920	127486920			0.375
t3	human|chr11|129892975|+	chr11	+	129892975	129892975			0.375
t3	human|chr11|130921970|-	chr11	-	130921970	130921970			0.375
t3	human|chr11|131177846|+	chr11	+	131177846	131177846			0.375
t3	human|chr11|132774883|-	chr11	-	132774883	132774883			0.375
t3	human|chr11|133282059|+	chr11	+			133282059	133282063	0.375
t3	human|chr11|133467801|-	chr11	-	133467801			133467801	0.375
t3	human|chr11|133545545|+	chr11	+			133545546	133545545	0.375
t3	human|chr11|133553335|-	chr11	-	133553335	133553335			0.375
t3	human|chr11|133997331|+	chr11	+	133997331	133997331			0.375
t3	human|chr11|134001484|-	chr11	-	134001484	134001484			0.375
t3	human|chr11|134070366|+	chr11	+	134070366	134070366			0.375
t3	human|chr11|134333039|+	chr11	+		134333039		134333039	0.375
t3	human|chr11|135007503|+	chr11	+		135007503		135007503	0.375
t3	human|chr11|13638561|+	chr11	+	13638561	13638561			0.375
t3	human|chr11|14157039|-	chr11	-	14157039	14157039			0.375
t3	human|chr11|15697984|-	chr11	-	15697984	15697984			0.375
t3	human|chr11|17472021|-	chr11	-	17472021	17472021			0.375
t3	human|chr11|17554625|-	chr11	-	17554625	17554625			0.375
t3	human|chr11|19341606|-	chr11	-	19341607	19341606			0.375
t3	human|chr11|19656682|+	chr11	+	19656683	19656682			0.375
t3	human|chr11|20879341|-	chr11	-	20879341	20879341			0.375
t3	human|chr11|23969823|-	chr11	-	23969823			23969823	0.375
t3	human|chr11|2446880|-	chr11	-	2446880	2446880			0.375
t3	human|chr11|27728220|+	chr11	+	27728220	27728220			0.375
t3	human|chr11|28002970|+	chr11	+			28002970	28002974	0.375
t3	human|chr11|28056842|-	chr11	-			28056843	28056842	0.375
t3	human|chr11|28106978|-	chr11	-	28106978	28106978			0.375
t3	human|chr11|31999489|+	chr11	+	31999489	31999489			0.375
t3	human|chr11|32215658|-	chr11	-	32215658	32215658			0.375
t3	human|chr11|33703907|+	chr11	+	33703907	33703907			0.375
t3	human|chr11|34446510|+	chr11	+	34446510	34446510			0.375
t3	human|chr11|3712539|+	chr11	+	3712539	3712539			0.375
t3	human|chr11|4087544|-	chr11	-	4087544	4087545			0.375
t3	human|chr11|42342560|+	chr11	+	42342560	42342560			0.375
t3	human|chr11|45304973|+	chr11	+	45304973	45304973			0.375
t3	human|chr11|45482684|-	chr11	-			45482684	45482684	0.375
t3	human|chr11|45550186|-	chr11	-	45550186	45550186			0.375
t3	human|chr11|45897946|-	chr11	-	45897946	45897946			0.375
t3	human|chr11|4920057|+	chr11	+	4920058	4920057			0.375
t3	human|chr11|57214290|-	chr11	-		57214290		57214291	0.375
t3	human|chr11|58487701|-	chr11	-	58487701	58487701			0.375
t3	human|chr11|59790692|+	chr11	+	59790692	59790692			0.375
t3	human|chr11|60841964|-	chr11	-			60841964	60841966	0.375
t3	human|chr11|61500528|-	chr11	-	61500528		61500528		0.375
t3	human|chr11|61782445|-	chr11	-	61782445	61782445			0.375
t3	human|chr11|62796008|+	chr11	+	62796009	62796008			0.375
t3	human|chr11|62985328|-	chr11	-			62985328	62985329	0.375
t3	human|chr11|65623300|+	chr11	+	65623300	65623300			0.375
t3	human|chr11|65644406|+	chr11	+			65644406	65644408	0.375
t3	human|chr11|67251750|+	chr11	+	67251750	67251750			0.375
t3	human|chr11|67279992|+	chr11	+	67279992	67279992			0.375
t3	human|chr11|68034767|-	chr11	-	68034767	68034767			0.375
t3	human|chr11|6813241|+	chr11	+	6813241	6813241			0.375
t3	human|chr11|69064780|+	chr11	+	69064780	69064780			0.375
t3	human|chr11|69587290|+	chr11	+	69587290			69587290	0.375
t3	human|chr11|69690942|+	chr11	+			69690943	69690942	0.375
t3	human|chr11|69789470|+	chr11	+	69789470	69789470			0.375
t3	human|chr11|69896251|-	chr11	-			69896255	69896251	0.375
t3	human|chr11|70102983|-	chr11	-	70102983	70102983			0.375
t3	human|chr11|71985466|+	chr11	+	71985466	71985466			0.375
t3	human|chr11|72477941|+	chr11	+	72477941	72477941			0.375
t3	human|chr11|73968497|+	chr11	+	73968497	73968497			0.375
t3	human|chr11|73979212|+	chr11	+	73979212	73979212			0.375
t3	human|chr11|746573|+	chr11	+	746573	746573			0.375
t3	human|chr11|75146074|-	chr11	-		75146074		75146074	0.375
t3	human|chr11|75396046|-	chr11	-			75396046	75396046	0.375
t3	human|chr11|76247148|+	chr11	+	76247148	76247148			0.375
t3	human|chr11|76610625|+	chr11	+			76610625	76610626	0.375
t3	human|chr11|76669173|-	chr11	-	76669173	76669173			0.375
t3	human|chr11|78043157|+	chr11	+	78043157	78043157			0.375
t3	human|chr11|78043804|-	chr11	-	78043804	78043804			0.375
t3	human|chr11|78753672|-	chr11	-	78753672	78753672			0.375
t3	human|chr11|78826644|+	chr11	+			78826646	78826644	0.375
t3	human|chr11|7892881|-	chr11	-	7892881	7892881			0.375
t3	human|chr11|81991466|-	chr11	-	81991466	81991466			0.375
t3	human|chr11|8288408|+	chr11	+	8288408	8288408			0.375
t3	human|chr11|8341727|-	chr11	-	8341727	8341727			0.375
t3	human|chr11|86750058|+	chr11	+	86750058	86750058			0.375
t3	human|chr11|87676063|+	chr11	+	87676063	87676063			0.375
t3	human|chr11|88425732|+	chr11	+	88425732	88425732			0.375
t3	human|chr11|91892331|-	chr11	-			91892331	91892336	0.375
t3	human|chr11|92870337|+	chr11	+	92870337	92870337			0.375
t3	human|chr11|96111295|+	chr11	+			96111295	96111300	0.375
t3	human|chr11|97485411|+	chr11	+	97485411			97485411	0.375
t3	human|chr12|10138087|-	chr12	-	10138087	10138087			0.375
t3	human|chr12|103024788|-	chr12	-	103024788	103024788			0.375
t3	human|chr12|104360171|+	chr12	+	104360171	104360171			0.375
t3	human|chr12|105026108|+	chr12	+	105026108		105026108		0.375
t3	human|chr12|106039608|-	chr12	-	106039608	106039608			0.375
t3	human|chr12|106117208|+	chr12	+	106117208	106117208			0.375
t3	human|chr12|1070932|+	chr12	+		1070932		1070933	0.375
t3	human|chr12|109380069|+	chr12	+	109380069	109380069			0.375
t3	human|chr12|109702253|-	chr12	-	109702254	109702253			0.375
t3	human|chr12|110521509|-	chr12	-	110521509	110521509			0.375
t3	human|chr12|110582132|+	chr12	+	110582132	110582132			0.375
t3	human|chr12|111604609|+	chr12	+	111604609	111604609			0.375
t3	human|chr12|113582536|+	chr12	+			113582538	113582536	0.375
t3	human|chr12|114463809|-	chr12	-			114463815	114463809	0.375
t3	human|chr12|114792373|-	chr12	-			114792374	114792373	0.375
t3	human|chr12|116323792|+	chr12	+	116323792	116323792			0.375
t3	human|chr12|117047428|-	chr12	-	117047428			117047429	0.375
t3	human|chr12|117450460|+	chr12	+	117450460	117450460			0.375
t3	human|chr12|117860687|-	chr12	-	117860687	117860687			0.375
t3	human|chr12|11831085|+	chr12	+	11831085	11831085			0.375
t3	human|chr12|11848386|-	chr12	-	11848386	11848386			0.375
t3	human|chr12|118782800|-	chr12	-			118782800	118782800	0.375
t3	human|chr12|119276372|+	chr12	+	119276372	119276372			0.375
t3	human|chr12|119661461|+	chr12	+	119661461	119661461			0.375
t3	human|chr12|120059394|-	chr12	-			120059395	120059394	0.375
t3	human|chr12|120108378|+	chr12	+	120108378	120108378			0.375
t3	human|chr12|12023748|-	chr12	-	12023749			12023748	0.375
t3	human|chr12|120290757|+	chr12	+	120290757	120290757			0.375
t3	human|chr12|121074124|-	chr12	-	121074124	121074124			0.375
t3	human|chr12|121185214|+	chr12	+	121185214	121185214			0.375
t3	human|chr12|121197224|-	chr12	-	121197225	121197224			0.375
t3	human|chr12|122079879|+	chr12	+			122079879	122079879	0.375
t3	human|chr12|122371986|-	chr12	-	122371986	122371986			0.375
t3	human|chr12|122681483|+	chr12	+	122681484	122681483			0.375
t3	human|chr12|124548247|+	chr12	+	124548247	124548247			0.375
t3	human|chr12|125923474|-	chr12	-			125923479	125923474	0.375
t3	human|chr12|129196963|+	chr12	+	129196963	129196963			0.375
t3	human|chr12|130221067|-	chr12	-			130221067	130221069	0.375
t3	human|chr12|130713034|-	chr12	-	130713034	130713034			0.375
t3	human|chr12|13146120|-	chr12	-			13146120	13146124	0.375
t3	human|chr12|24923866|-	chr12	-	24923866	24923866			0.375
t3	human|chr12|2623253|-	chr12	-			2623254	2623253	0.375
t3	human|chr12|26287347|+	chr12	+	26287347	26287347			0.375
t3	human|chr12|27183231|-	chr12	-	27183231	27183231			0.375
t3	human|chr12|27608338|-	chr12	-	27608338	27608338			0.375
t3	human|chr12|28815607|-	chr12	-	28815608	28815607			0.375
t3	human|chr12|31656067|+	chr12	+	31656067	31656067			0.375
t3	human|chr12|32230839|-	chr12	-	32230839	32230839			0.375
t3	human|chr12|33416280|+	chr12	+	33416280	33416280			0.375
t3	human|chr12|34287900|-	chr12	-	34287900	34287900			0.375
t3	human|chr12|3673450|+	chr12	+			3673452	3673450	0.375
t3	human|chr12|43714138|+	chr12	+		43714138	43714138		0.375
t3	human|chr12|46826156|+	chr12	+	46826156	46826157			0.375
t3	human|chr12|47514476|-	chr12	-		47514477		47514476	0.375
t3	human|chr12|47832092|-	chr12	-	47832092	47832092			0.375
t3	human|chr12|48010753|+	chr12	+	48010753	48010753			0.375
t3	human|chr12|48420397|-	chr12	-			48420403	48420397	0.375
t3	human|chr12|49346510|-	chr12	-			49346511	49346510	0.375
t3	human|chr12|51884664|+	chr12	+	51884664	51884665			0.375
t3	human|chr12|53099013|-	chr12	-	53099013	53099013			0.375
t3	human|chr12|53295589|+	chr12	+	53295589			53295589	0.375
t3	human|chr12|53750218|+	chr12	+	53750218	53750218			0.375
t3	human|chr12|53968130|+	chr12	+	53968131	53968130			0.375
t3	human|chr12|55774302|-	chr12	-	55774302	55774302			0.375
t3	human|chr12|56128524|+	chr12	+		56128524		56128524	0.375
t3	human|chr12|56326997|-	chr12	-	56326997	56326997			0.375
t3	human|chr12|59022416|+	chr12	+		59022416		59022416	0.375
t3	human|chr12|59680320|-	chr12	-		59680320		59680320	0.375
t3	human|chr12|61536869|+	chr12	+	61536869			61536869	0.375
t3	human|chr12|62889315|+	chr12	+	62889315	62889315			0.375
t3	human|chr12|64157362|+	chr12	+	64157362	64157362			0.375
t3	human|chr12|6465109|-	chr12	-			6465109	6465110	0.375
t3	human|chr12|67351534|-	chr12	-	67351534	67351534			0.375
t3	human|chr12|67435190|+	chr12	+	67435190	67435190			0.375
t3	human|chr12|6817500|-	chr12	-	6817500	6817500			0.375
t3	human|chr12|6856570|-	chr12	-	6856570	6856570			0.375
t3	human|chr12|69201170|-	chr12	-	69201170	69201170			0.375
t3	human|chr12|69404439|+	chr12	+	69404439	69404439			0.375
t3	human|chr12|69836477|-	chr12	-	69836477	69836478			0.375
t3	human|chr12|70139873|-	chr12	-	70139873	70139873			0.375
t3	human|chr12|72446003|-	chr12	-	72446003	72446003			0.375
t3	human|chr12|73401429|-	chr12	-	73401429	73401429			0.375
t3	human|chr12|73900207|-	chr12	-	73900207	73900207			0.375
t3	human|chr12|75910468|-	chr12	-	75910468	75910468			0.375
t3	human|chr12|78157393|-	chr12	-	78157393	78157393			0.375
t3	human|chr12|91113834|-	chr12	-	91113834			91113834	0.375
t3	human|chr12|91188438|-	chr12	-			91188443	91188438	0.375
t3	human|chr12|92290562|-	chr12	-		92290562		92290562	0.375
t3	human|chr12|9274422|+	chr12	+	9274422	9274422			0.375
t3	human|chr12|93956883|-	chr12	-			93956883	93956885	0.375
t3	human|chr12|94119261|-	chr12	-			94119262	94119261	0.375
t3	human|chr12|95426320|-	chr12	-	95426320	95426320			0.375
t3	human|chr12|96462218|-	chr12	-	96462219	96462218			0.375
t3	human|chr12|99048962|-	chr12	-		99048962		99048963	0.375
t3	human|chr13|24763680|+	chr13	+	24763680	24763680			0.375
t3	human|chr13|26937482|+	chr13	+			26937482	26937483	0.375
t3	human|chr13|27544852|-	chr13	-	27544852	27544852			0.375
t3	human|chr13|32163395|-	chr13	-	32163395	32163396			0.375
t3	human|chr13|33290288|-	chr13	-	33290288	33290288			0.375
t3	human|chr13|44174249|+	chr13	+	44174249	44174249			0.375
t3	human|chr13|44429503|-	chr13	-	44429503	44429503			0.375
t3	human|chr13|44574773|+	chr13	+	44574773	44574773			0.375
t3	human|chr13|51227585|-	chr13	-		51227585		51227585	0.375
t3	human|chr13|51755297|+	chr13	+	51755297	51755297			0.375
t3	human|chr13|52344386|-	chr13	-		52344386		52344386	0.375
t3	human|chr13|52746006|-	chr13	-	52746006	52746006			0.375
t3	human|chr13|53237622|+	chr13	+			53237625	53237622	0.375
t3	human|chr13|62349130|-	chr13	-	62349130	62349130			0.375
t3	human|chr14|101955651|+	chr14	+	101955651	101955651			0.375
t3	human|chr14|102935138|-	chr14	-	102935138	102935138			0.375
t3	human|chr14|20612312|+	chr14	+			20612313	20612312	0.375
t3	human|chr14|21706479|+	chr14	+	21706479	21706479			0.375
t3	human|chr14|22727536|-	chr14	-	22727536	22727536			0.375
t3	human|chr14|34059675|-	chr14	-	34059675	34059675			0.375
t3	human|chr14|36607056|-	chr14	-			36607061	36607056	0.375
t3	human|chr14|43536072|-	chr14	-	43536072	43536072			0.375
t3	human|chr14|48462381|+	chr14	+	48462381	48462381			0.375
t3	human|chr14|50844924|+	chr14	+	50844924	50844924			0.375
t3	human|chr14|53076987|+	chr14	+	53076987	53076987			0.375
t3	human|chr14|55007274|+	chr14	+	55007274	55007274			0.375
t3	human|chr14|55108189|-	chr14	-	55108189	55108189			0.375
t3	human|chr14|61178434|+	chr14	+	61178434			61178434	0.375
t3	human|chr14|61298137|+	chr14	+	61298137			61298137	0.375
t3	human|chr14|61894340|-	chr14	-			61894340	61894340	0.375
t3	human|chr14|64725398|+	chr14	+			64725398	64725399	0.375
t3	human|chr14|68634427|-	chr14	-	68634427	68634427			0.375
t3	human|chr14|69972502|-	chr14	-	69972502	69972502			0.375
t3	human|chr14|71313880|-	chr14	-		71313880		71313880	0.375
t3	human|chr14|73712895|-	chr14	-	73712895	73712895			0.375
t3	human|chr14|74704009|-	chr14	-	74704009	74704009			0.375
t3	human|chr14|76033907|+	chr14	+	76033907	76033907			0.375
t3	human|chr14|76787498|-	chr14	-	76787498	76787498			0.375
t3	human|chr14|77489562|+	chr14	+	77489562	77489562			0.375
t3	human|chr14|78313185|+	chr14	+	78313185	78313185			0.375
t3	human|chr14|79842542|-	chr14	-	79842542	79842542			0.375
t3	human|chr14|85489799|+	chr14	+	85489800		85489799		0.375
t3	human|chr14|89683412|+	chr14	+			89683415	89683412	0.375
t3	human|chr14|89987616|-	chr14	-	89987616	89987616			0.375
t3	human|chr14|92189993|+	chr14	+			92189993	92189996	0.375
t3	human|chr14|93020246|-	chr14	-	93020246	93020246			0.375
t3	human|chr14|94662734|-	chr14	-	94662734	94662734			0.375
t3	human|chr14|95307400|+	chr14	+	95307400	95307400			0.375
t3	human|chr14|95473711|-	chr14	-	95473711	95473711			0.375
t3	human|chr14|95643608|+	chr14	+	95643608			95643608	0.375
t3	human|chr14|95957030|+	chr14	+		95957030		95957030	0.375
t3	human|chr14|98141876|-	chr14	-	98141876	98141876			0.375
t3	human|chr14|99351739|-	chr14	-			99351739	99351742	0.375
t3	human|chr14|99569175|+	chr14	+		99569176		99569175	0.375
t3	human|chr14|99906710|+	chr14	+		99906710		99906710	0.375
t3	human|chr15|101038483|+	chr15	+	101038483	101038483			0.375
t3	human|chr15|101092448|+	chr15	+	101092449			101092448	0.375
t3	human|chr15|101465913|+	chr15	+			101465914	101465913	0.375
t3	human|chr15|24611169|-	chr15	-	24611169	24611169			0.375
t3	human|chr15|27509993|+	chr15	+	27509993	27509993			0.375
t3	human|chr15|28018924|+	chr15	+		28018924	28018924		0.375
t3	human|chr15|29344825|-	chr15	-	29344825	29344825			0.375
t3	human|chr15|31427221|-	chr15	-			31427223	31427221	0.375
t3	human|chr15|31936997|+	chr15	+	31936997	31936997			0.375
t3	human|chr15|32117120|+	chr15	+			32117123	32117120	0.375
t3	human|chr15|34599843|+	chr15	+	34599843	34599843			0.375
t3	human|chr15|35021783|+	chr15	+	35021783	35021783			0.375
t3	human|chr15|35889405|+	chr15	+	35889405	35889405			0.375
t3	human|chr15|36898583|+	chr15	+		36898583		36898583	0.375
t3	human|chr15|37463436|-	chr15	-	37463436	37463436			0.375
t3	human|chr15|38740760|+	chr15	+	38740760	38740760			0.375
t3	human|chr15|38803047|-	chr15	-	38803048	38803047			0.375
t3	human|chr15|40061193|-	chr15	-	40061193	40061193			0.375
t3	human|chr15|40549261|-	chr15	-		40549262		40549261	0.375
t3	human|chr15|41719437|+	chr15	+	41719437	41719437			0.375
t3	human|chr15|42137248|-	chr15	-	42137248	42137248			0.375
t3	human|chr15|46649366|-	chr15	-		46649366		46649367	0.375
t3	human|chr15|46974284|+	chr15	+	46974284	46974284			0.375
t3	human|chr15|47012570|-	chr15	-	47012570	47012570			0.375
t3	human|chr15|49500338|-	chr15	-	49500338	49500338			0.375
t3	human|chr15|52602951|+	chr15	+	52602951	52602951			0.375
t3	human|chr15|52877560|-	chr15	-			52877560	52877560	0.375
t3	human|chr15|52980563|+	chr15	+			52980563	52980564	0.375
t3	human|chr15|55168551|-	chr15	-			55168556	55168551	0.375
t3	human|chr15|55337612|+	chr15	+	55337612	55337613			0.375
t3	human|chr15|59296683|-	chr15	-		59296683		59296683	0.375
t3	human|chr15|61201439|-	chr15	-	61201439	61201439			0.375
t3	human|chr15|62128616|+	chr15	+	62128616	62128616			0.375
t3	human|chr15|62572691|+	chr15	+	62572691	62572691			0.375
t3	human|chr15|63193842|+	chr15	+	63193842	63193842			0.375
t3	human|chr15|64467543|-	chr15	-	64467543	64467543			0.375
t3	human|chr15|65948127|-	chr15	-			65948132	65948127	0.375
t3	human|chr15|66211552|+	chr15	+	66211552	66211553			0.375
t3	human|chr15|66258209|+	chr15	+		66258209		66258209	0.375
t3	human|chr15|67778564|-	chr15	-	67778564	67778564			0.375
t3	human|chr15|68144368|+	chr15	+	68144368	68144368			0.375
t3	human|chr15|68705461|+	chr15	+	68705461	68705461			0.375
t3	human|chr15|68807612|+	chr15	+		68807612		68807612	0.375
t3	human|chr15|70852708|+	chr15	+	70852708	70852708			0.375
t3	human|chr15|71108662|+	chr15	+	71108662	71108662			0.375
t3	human|chr15|72958958|-	chr15	-	72958958	72958958			0.375
t3	human|chr15|76203204|+	chr15	+	76203204	76203204			0.375
t3	human|chr15|79155874|-	chr15	-	79155874	79155875			0.375
t3	human|chr15|79671231|-	chr15	-	79671231	79671231			0.375
t3	human|chr15|83266272|+	chr15	+			83266276	83266272	0.375
t3	human|chr15|84923776|-	chr15	-	84923776	84923776			0.375
t3	human|chr15|87741136|+	chr15	+	87741137	87741136			0.375
t3	human|chr15|90868950|+	chr15	+	90868950	90868951			0.375
t3	human|chr15|91027576|-	chr15	-	91027576			91027576	0.375
t3	human|chr15|93941502|-	chr15	-	93941502	93941502			0.375
t3	human|chr15|95402640|-	chr15	-	95402640	95402640			0.375
t3	human|chr15|95912034|+	chr15	+		95912034		95912034	0.375
t3	human|chr15|95936059|+	chr15	+	95936059			95936059	0.375
t3	human|chr16|10219840|+	chr16	+			10219840	10219841	0.375
t3	human|chr16|10405415|+	chr16	+			10405415	10405420	0.375
t3	human|chr16|11276917|-	chr16	-	11276917	11276917			0.375
t3	human|chr16|11696408|-	chr16	-	11696409	11696408			0.375
t3	human|chr16|12105214|-	chr16	-			12105214	12105214	0.375
t3	human|chr16|12350961|-	chr16	-	12350961	12350961			0.375
t3	human|chr16|1304443|-	chr16	-	1304443	1304443			0.375
t3	human|chr16|14193422|-	chr16	-			14193422	14193423	0.375
t3	human|chr16|15551430|-	chr16	-	15551430	15551430			0.375
t3	human|chr16|15712742|-	chr16	-		15712742		15712742	0.375
t3	human|chr16|16891915|-	chr16	-	16891915	16891915			0.375
t3	human|chr16|17104926|-	chr16	-	17104926	17104926			0.375
t3	human|chr16|20901730|+	chr16	+	20901730	20901730			0.375
t3	human|chr16|21272276|+	chr16	+	21272276	21272276			0.375
t3	human|chr16|2147429|-	chr16	-	2147429	2147429			0.375
t3	human|chr16|22071234|-	chr16	-	22071234	22071234			0.375
t3	human|chr16|22233254|-	chr16	-	22233254	22233254			0.375
t3	human|chr16|23152609|+	chr16	+	23152609	23152610			0.375
t3	human|chr16|23331703|-	chr16	-	23331703	23331703			0.375
t3	human|chr16|24054645|+	chr16	+	24054645	24054645			0.375
t3	human|chr16|24445261|-	chr16	-	24445261	24445261			0.375
t3	human|chr16|24719358|-	chr16	-	24719358	24719358			0.375
t3	human|chr16|247436|-	chr16	-	247436	247436			0.375
t3	human|chr16|25026787|+	chr16	+	25026787	25026787			0.375
t3	human|chr16|25279905|-	chr16	-	25279905	25279905			0.375
t3	human|chr16|25456400|+	chr16	+		25456401		25456400	0.375
t3	human|chr16|26345393|+	chr16	+	26345393	26345393			0.375
t3	human|chr16|27109513|+	chr16	+			27109518	27109513	0.375
t3	human|chr16|27188820|+	chr16	+	27188820	27188820			0.375
t3	human|chr16|27447966|+	chr16	+	27447966	27447966			0.375
t3	human|chr16|27595050|-	chr16	-	27595050	27595050			0.375
t3	human|chr16|27747349|-	chr16	-	27747349	27747349			0.375
t3	human|chr16|27754948|+	chr16	+	27754948	27754948			0.375
t3	human|chr16|28128273|-	chr16	-	28128274			28128273	0.375
t3	human|chr16|30151898|-	chr16	-	30151898	30151898			0.375
t3	human|chr16|35240474|+	chr16	+	35240475	35240474			0.375
t3	human|chr16|35274425|-	chr16	-			35274426	35274425	0.375
t3	human|chr16|35580156|+	chr16	+	35580156	35580156			0.375
t3	human|chr16|3778843|-	chr16	-	3778843	3778844			0.375
t3	human|chr16|4598744|+	chr16	+	4598744	4598745			0.375
t3	human|chr16|46714456|-	chr16	-	46714456	46714456			0.375
t3	human|chr16|47387617|+	chr16	+	47387617	47387618			0.375
t3	human|chr16|4758631|+	chr16	+	4758631	4758631			0.375
t3	human|chr16|49770857|-	chr16	-	49770858	49770857			0.375
t3	human|chr16|51527811|+	chr16	+	51527811	51527811			0.375
t3	human|chr16|52580140|+	chr16	+	52580140			52580140	0.375
t3	human|chr16|52794487|+	chr16	+	52794487	52794487			0.375
t3	human|chr16|529737|+	chr16	+	529737	529737			0.375
t3	human|chr16|55108435|+	chr16	+		55108435		55108435	0.375
t3	human|chr16|55664777|-	chr16	-	55664777			55664778	0.375
t3	human|chr16|56770928|+	chr16	+	56770928	56770928			0.375
t3	human|chr16|62692475|+	chr16	+			62692475	62692479	0.375
t3	human|chr16|66344645|-	chr16	-	66344645	66344645			0.375
t3	human|chr16|67992825|-	chr16	-	67992825			67992825	0.375
t3	human|chr16|69312476|-	chr16	-	69312476	69312477			0.375
t3	human|chr16|72033595|+	chr16	+	72033595	72033595			0.375
t3	human|chr16|73024056|-	chr16	-	73024056	73024056			0.375
t3	human|chr16|73779507|+	chr16	+	73779507	73779507			0.375
t3	human|chr16|74451391|-	chr16	-		74451391		74451392	0.375
t3	human|chr16|78270801|+	chr16	+	78270801	78270802			0.375
t3	human|chr16|79252168|-	chr16	-	79252168	79252168			0.375
t3	human|chr16|79319088|+	chr16	+	79319088	79319088			0.375
t3	human|chr16|80045853|+	chr16	+	80045853	80045853			0.375
t3	human|chr16|81224240|-	chr16	-		81224240	81224240		0.375
t3	human|chr16|81838396|-	chr16	-	81838396			81838397	0.375
t3	human|chr16|82114831|+	chr16	+	82114832	82114831			0.375
t3	human|chr16|82259988|+	chr16	+	82259988	82259988			0.375
t3	human|chr16|82397529|-	chr16	-			82397529	82397532	0.375
t3	human|chr16|82717488|+	chr16	+	82717489			82717488	0.375
t3	human|chr16|84031317|+	chr16	+	84031317	84031317			0.375
t3	human|chr16|84140382|-	chr16	-			84140384	84140382	0.375
t3	human|chr16|84199783|+	chr16	+	84199783	84199783			0.375
t3	human|chr16|84527292|+	chr16	+	84527293	84527292			0.375
t3	human|chr16|84547346|-	chr16	-	84547346			84547346	0.375
t3	human|chr16|85468692|+	chr16	+	85468692	85468692			0.375
t3	human|chr16|87236859|+	chr16	+	87236859	87236859			0.375
t3	human|chr16|87413013|+	chr16	+	87413013	87413014			0.375
t3	human|chr16|87596100|-	chr16	-	87596100	87596100			0.375
t3	human|chr16|87994841|+	chr16	+	87994841	87994842			0.375
t3	human|chr16|89759029|-	chr16	-	89759029	89759030			0.375
t3	human|chr16|932802|+	chr16	+	932802	932802			0.375
t3	human|chr17|10086100|-	chr17	-	10086100			10086100	0.375
t3	human|chr17|11493088|-	chr17	-	11493088	11493088			0.375
t3	human|chr17|1616670|+	chr17	+	1616670	1616670			0.375
t3	human|chr17|20064014|-	chr17	-	20064014	20064014			0.375
t3	human|chr17|2193420|+	chr17	+	2193420	2193420			0.375
t3	human|chr17|2367169|+	chr17	+	2367169	2367169			0.375
t3	human|chr17|27852490|-	chr17	-	27852490	27852490			0.375
t3	human|chr17|28342174|+	chr17	+			28342174	28342175	0.375
t3	human|chr17|29314222|+	chr17	+	29314222	29314222			0.375
t3	human|chr17|31811318|+	chr17	+	31811318	31811318			0.375
t3	human|chr17|33082378|+	chr17	+		33082378		33082379	0.375
t3	human|chr17|33348202|-	chr17	-	33348202			33348202	0.375
t3	human|chr17|34090477|+	chr17	+			34090477	34090482	0.375
t3	human|chr17|34922058|+	chr17	+	34922058	34922058			0.375
t3	human|chr17|35256703|-	chr17	-		35256703		35256703	0.375
t3	human|chr17|35354906|+	chr17	+	35354906	35354906			0.375
t3	human|chr17|36936174|+	chr17	+	36936174	36936174			0.375
t3	human|chr17|39840204|+	chr17	+	39840205			39840204	0.375
t3	human|chr17|41214655|+	chr17	+	41214655	41214655			0.375
t3	human|chr17|41442201|-	chr17	-	41442201	41442201			0.375
t3	human|chr17|42955955|-	chr17	-			42955958	42955955	0.375
t3	human|chr17|44178643|-	chr17	-	44178643	44178643			0.375
t3	human|chr17|44236211|-	chr17	-			44236212	44236211	0.375
t3	human|chr17|4836512|+	chr17	+	4836513	4836512			0.375
t3	human|chr17|48627018|-	chr17	-	48627018	48627018			0.375
t3	human|chr17|49602973|-	chr17	-	49602973	49602973			0.375
t3	human|chr17|50181370|-	chr17	-			50181370	50181371	0.375
t3	human|chr17|50331406|-	chr17	-	50331406	50331407			0.375
t3	human|chr17|50362542|-	chr17	-	50362542	50362542			0.375
t3	human|chr17|50600260|-	chr17	-			50600264	50600260	0.375
t3	human|chr17|50979237|+	chr17	+	50979237	50979237			0.375
t3	human|chr17|52380631|+	chr17	+			52380633	52380631	0.375
t3	human|chr17|52752815|+	chr17	+			52752821	52752815	0.375
t3	human|chr17|5465438|-	chr17	-	5465439	5465438			0.375
t3	human|chr17|56258573|+	chr17	+	56258573	56258574			0.375
t3	human|chr17|56315861|-	chr17	-		56315861		56315861	0.375
t3	human|chr17|56742042|+	chr17	+			56742042	56742042	0.375
t3	human|chr17|57366511|+	chr17	+			57366511	57366514	0.375
t3	human|chr17|602557|+	chr17	+	602557			602558	0.375
t3	human|chr17|60501026|+	chr17	+	60501026	60501026			0.375
t3	human|chr17|63401871|-	chr17	-	63401871	63401871			0.375
t3	human|chr17|6470588|+	chr17	+	6470588	6470588			0.375
t3	human|chr17|65510163|+	chr17	+			65510166	65510163	0.375
t3	human|chr17|65605775|+	chr17	+			65605775	65605780	0.375
t3	human|chr17|66757221|-	chr17	-	66757221	66757221			0.375
t3	human|chr17|67573488|-	chr17	-	67573488	67573488			0.375
t3	human|chr17|67966072|-	chr17	-	67966072	67966072			0.375
t3	human|chr17|69636701|-	chr17	-		69636701		69636701	0.375
t3	human|chr17|69903465|+	chr17	+	69903465	69903465			0.375
t3	human|chr17|72638017|-	chr17	-	72638018	72638017			0.375
t3	human|chr17|72828277|+	chr17	+	72828278	72828277			0.375
t3	human|chr17|73411280|+	chr17	+	73411280	73411280			0.375
t3	human|chr17|7407277|+	chr17	+	7407277	7407278			0.375
t3	human|chr17|74446561|+	chr17	+	74446561	74446561			0.375
t3	human|chr17|74650365|+	chr17	+	74650365	74650365			0.375
t3	human|chr17|7528722|-	chr17	-		7528722		7528722	0.375
t3	human|chr17|75423498|+	chr17	+	75423498	75423498			0.375
t3	human|chr17|75462701|+	chr17	+	75462701	75462701			0.375
t3	human|chr17|75665956|-	chr17	-	75665956		75665956		0.375
t3	human|chr17|77346877|-	chr17	-	77346877	77346877			0.375
t3	human|chr17|77378782|-	chr17	-	77378782	77378782			0.375
t3	human|chr17|77869732|+	chr17	+	77869733			77869732	0.375
t3	human|chr17|78055552|+	chr17	+	78055552	78055552			0.375
t3	human|chr17|78151473|+	chr17	+		78151474		78151473	0.375
t3	human|chr17|78182287|+	chr17	+	78182287	78182287			0.375
t3	human|chr17|80616137|-	chr17	-	80616137	80616137			0.375
t3	human|chr17|80618456|+	chr17	+	80618456	80618457			0.375
t3	human|chr17|82078441|-	chr17	-		82078441		82078441	0.375
t3	human|chr17|82591902|+	chr17	+	82591902	82591902			0.375
t3	human|chr17|82678791|-	chr17	-	82678791	82678791			0.375
t3	human|chr18|10005336|+	chr18	+	10005336			10005336	0.375
t3	human|chr18|10403986|-	chr18	-	10403986			10403987	0.375
t3	human|chr18|11962835|+	chr18	+		11962835		11962835	0.375
t3	human|chr18|1273647|+	chr18	+	1273647	1273647			0.375
t3	human|chr18|13278181|-	chr18	-	13278181	13278181			0.375
t3	human|chr18|1866160|-	chr18	-	1866160	1866160			0.375
t3	human|chr18|23255547|-	chr18	-	23255547			23255548	0.375
t3	human|chr18|23261334|-	chr18	-	23261334	23261334			0.375
t3	human|chr18|23945786|+	chr18	+	23945786	23945786			0.375
t3	human|chr18|24288217|+	chr18	+	24288218	24288217			0.375
t3	human|chr18|25164685|-	chr18	-	25164685	25164685			0.375
t3	human|chr18|2548618|+	chr18	+		2548618		2548618	0.375
t3	human|chr18|26878415|+	chr18	+	26878415	26878415			0.375
t3	human|chr18|31481691|-	chr18	-	31481691	31481691			0.375
t3	human|chr18|32851834|+	chr18	+	32851834	32851834			0.375
t3	human|chr18|35215127|+	chr18	+	35215127	35215127			0.375
t3	human|chr18|35516929|-	chr18	-	35516929	35516929			0.375
t3	human|chr18|3840841|+	chr18	+	3840841	3840842			0.375
t3	human|chr18|43833797|-	chr18	-	43833797	43833797			0.375
t3	human|chr18|45105118|+	chr18	+	45105118	45105118			0.375
t3	human|chr18|48129767|-	chr18	-			48129768	48129767	0.375
t3	human|chr18|48188777|+	chr18	+	48188778	48188777			0.375
t3	human|chr18|48584779|-	chr18	-	48584779	48584779			0.375
t3	human|chr18|53202612|+	chr18	+	53202613	53202612			0.375
t3	human|chr18|54348029|+	chr18	+	54348029	54348029			0.375
t3	human|chr18|54803503|-	chr18	-	54803504			54803503	0.375
t3	human|chr18|57973924|+	chr18	+	57973924	57973924			0.375
t3	human|chr18|6676432|+	chr18	+		6676432	6676432		0.375
t3	human|chr18|7069937|-	chr18	-	7069937	7069937			0.375
t3	human|chr18|70942799|-	chr18	-	70942799	70942799			0.375
t3	human|chr18|71493767|+	chr18	+	71493767	71493767			0.375
t3	human|chr18|73828875|-	chr18	-			73828875	73828877	0.375
t3	human|chr18|75471593|-	chr18	-	75471593	75471593			0.375
t3	human|chr18|76568874|-	chr18	-		76568874		76568874	0.375
t3	human|chr18|77231899|+	chr18	+	77231899	77231899			0.375
t3	human|chr18|77646601|-	chr18	-	77646601	77646601			0.375
t3	human|chr18|78697929|+	chr18	+	78697929	78697930			0.375
t3	human|chr18|9709501|-	chr18	-	9709501	9709501			0.375
t3	human|chr18|9948905|-	chr18	-	9948906	9948905			0.375
t3	human|chr19|10043174|-	chr19	-	10043174	10043174			0.375
t3	human|chr19|10359542|-	chr19	-	10359542	10359542			0.375
t3	human|chr19|10587477|-	chr19	-	10587477	10587477			0.375
t3	human|chr19|10745972|+	chr19	+	10745972	10745972			0.375
t3	human|chr19|14136614|+	chr19	+	14136614	14136615			0.375
t3	human|chr19|14172586|+	chr19	+	14172586	14172586			0.375
t3	human|chr19|15673813|-	chr19	-	15673813	15673813			0.375
t3	human|chr19|17527688|+	chr19	+	17527688			17527688	0.375
t3	human|chr19|18083585|-	chr19	-			18083586	18083585	0.375
t3	human|chr19|18298170|-	chr19	-	18298170	18298170			0.375
t3	human|chr19|18406677|+	chr19	+	18406677	18406677			0.375
t3	human|chr19|18416936|+	chr19	+	18416936	18416936			0.375
t3	human|chr19|19615557|-	chr19	-	19615557	19615557			0.375
t3	human|chr19|21588381|+	chr19	+	21588381	21588381			0.375
t3	human|chr19|22825589|-	chr19	-	22825589	22825589			0.375
t3	human|chr19|23441764|+	chr19	+	23441764	23441764			0.375
t3	human|chr19|28409903|+	chr19	+	28409903	28409903			0.375
t3	human|chr19|31011573|-	chr19	-			31011573	31011574	0.375
t3	human|chr19|32382796|+	chr19	+	32382796	32382796			0.375
t3	human|chr19|32573205|+	chr19	+		32573205		32573206	0.375
t3	human|chr19|33469884|+	chr19	+	33469884	33469884			0.375
t3	human|chr19|33511615|-	chr19	-	33511615	33511615			0.375
t3	human|chr19|33519557|+	chr19	+	33519557	33519557			0.375
t3	human|chr19|33685164|+	chr19	+	33685164	33685164			0.375
t3	human|chr19|34763361|-	chr19	-	34763362	34763361			0.375
t3	human|chr19|35042488|+	chr19	+	35042488			35042488	0.375
t3	human|chr19|35217271|-	chr19	-	35217271	35217271			0.375
t3	human|chr19|36005237|+	chr19	+	36005237	36005237			0.375
t3	human|chr19|36147465|-	chr19	-	36147465	36147465			0.375
t3	human|chr19|38379370|+	chr19	+	38379370	38379370			0.375
t3	human|chr19|38619403|+	chr19	+		38619404		38619403	0.375
t3	human|chr19|38686481|+	chr19	+	38686481	38686481			0.375
t3	human|chr19|38924650|-	chr19	-	38924650	38924650			0.375
t3	human|chr19|43687072|-	chr19	-	43687072	43687072			0.375
t3	human|chr19|4406429|-	chr19	-	4406429	4406429			0.375
t3	human|chr19|44728227|-	chr19	-	44728227	44728227			0.375
t3	human|chr19|44977824|-	chr19	-	44977824	44977825			0.375
t3	human|chr19|45900470|+	chr19	+	45900470	45900470			0.375
t3	human|chr19|46655080|+	chr19	+	46655080	46655080			0.375
t3	human|chr19|46737564|+	chr19	+	46737564	46737564			0.375
t3	human|chr19|47762963|-	chr19	-	47762964	47762963			0.375
t3	human|chr19|48003518|-	chr19	-	48003518	48003518			0.375
t3	human|chr19|48025242|-	chr19	-	48025242			48025242	0.375
t3	human|chr19|48961711|+	chr19	+			48961711	48961712	0.375
t3	human|chr19|48986482|-	chr19	-	48986482	48986482			0.375
t3	human|chr19|5013513|-	chr19	-	5013513	5013513			0.375
t3	human|chr19|50206427|+	chr19	+			50206431	50206427	0.375
t3	human|chr19|50645892|-	chr19	-			50645897	50645892	0.375
t3	human|chr19|50872800|-	chr19	-	50872800	50872800			0.375
t3	human|chr19|51874738|-	chr19	-	51874738			51874738	0.375
t3	human|chr19|52202624|+	chr19	+		52202624		52202625	0.375
t3	human|chr19|5392893|+	chr19	+	5392893			5392894	0.375
t3	human|chr19|54874435|-	chr19	-	54874435	54874435			0.375
t3	human|chr19|55520604|-	chr19	-	55520604	55520604			0.375
t3	human|chr19|55632722|-	chr19	-		55632723		55632722	0.375
t3	human|chr19|55980260|+	chr19	+	55980261			55980260	0.375
t3	human|chr19|57201910|-	chr19	-	57201910	57201910			0.375
t3	human|chr19|57253034|+	chr19	+	57253034	57253034			0.375
t3	human|chr19|57558757|+	chr19	+	57558757	57558757			0.375
t3	human|chr19|57832040|+	chr19	+	57832040	57832040			0.375
t3	human|chr19|58017523|-	chr19	-	58017523	58017523			0.375
t3	human|chr19|7856558|-	chr19	-			7856558	7856558	0.375
t3	human|chr19|7939938|-	chr19	-	7939938			7939938	0.375
t3	human|chr19|8717720|+	chr19	+	8717720	8717720			0.375
t3	human|chr1|100757032|-	chr1	-	100757032	100757032			0.375
t3	human|chr1|10510311|-	chr1	-		10510311		10510312	0.375
t3	human|chr1|109097399|+	chr1	+	109097399	109097399			0.375
t3	human|chr1|109272507|-	chr1	-	109272507			109272507	0.375
t3	human|chr1|109995016|-	chr1	-			109995016	109995017	0.375
t3	human|chr1|110145626|-	chr1	-	110145626	110145626			0.375
t3	human|chr1|111209401|-	chr1	-	111209401	111209401			0.375
t3	human|chr1|111314476|-	chr1	-	111314476	111314476			0.375
t3	human|chr1|111740190|+	chr1	+			111740190	111740193	0.375
t3	human|chr1|111876782|-	chr1	-	111876782	111876782			0.375
t3	human|chr1|112466760|+	chr1	+	112466760	112466760			0.375
t3	human|chr1|115068482|+	chr1	+	115068482	115068482			0.375
t3	human|chr1|115681294|-	chr1	-			115681295	115681294	0.375
t3	human|chr1|116522159|+	chr1	+	116522159			116522159	0.375
t3	human|chr1|116966861|+	chr1	+	116966862	116966861			0.375
t3	human|chr1|11817256|+	chr1	+	11817256	11817257			0.375
t3	human|chr1|118333745|+	chr1	+	118333745	118333745			0.375
t3	human|chr1|118469299|+	chr1	+	118469299	118469299			0.375
t3	human|chr1|119276424|+	chr1	+	119276424	119276424			0.375
t3	human|chr1|119894464|-	chr1	-	119894464	119894464			0.375
t3	human|chr1|12138902|+	chr1	+		12138902		12138903	0.375
t3	human|chr1|12416906|+	chr1	+			12416906	12416910	0.375
t3	human|chr1|13466312|+	chr1	+			13466312	13466313	0.375
t3	human|chr1|13591458|+	chr1	+	13591458	13591458			0.375
t3	human|chr1|14617017|+	chr1	+	14617018	14617017			0.375
t3	human|chr1|14717696|-	chr1	-	14717696	14717696			0.375
t3	human|chr1|14832237|+	chr1	+	14832237		14832237		0.375
t3	human|chr1|150881348|+	chr1	+	150881348	150881348			0.375
t3	human|chr1|15099166|-	chr1	-	15099166	15099166			0.375
t3	human|chr1|151829633|+	chr1	+	151829633	151829633			0.375
t3	human|chr1|151944321|-	chr1	-	151944321	151944321			0.375
t3	human|chr1|152170827|-	chr1	-	152170827	152170827			0.375
t3	human|chr1|152478200|+	chr1	+	152478200	152478200			0.375
t3	human|chr1|153731235|+	chr1	+		153731235		153731236	0.375
t3	human|chr1|153871590|-	chr1	-			153871591	153871590	0.375
t3	human|chr1|15498738|-	chr1	-	15498738	15498738			0.375
t3	human|chr1|156378603|+	chr1	+	156378604	156378603			0.375
t3	human|chr1|156901884|+	chr1	+			156901884	156901885	0.375
t3	human|chr1|156930753|-	chr1	-	156930753	156930753			0.375
t3	human|chr1|157411683|-	chr1	-	157411683	157411683			0.375
t3	human|chr1|157935599|-	chr1	-			157935600	157935599	0.375
t3	human|chr1|15949165|+	chr1	+	15949165	15949165			0.375
t3	human|chr1|160211166|+	chr1	+			160211170	160211166	0.375
t3	human|chr1|160247070|+	chr1	+	160247070	160247070			0.375
t3	human|chr1|160420158|-	chr1	-	160420158	160420158			0.375
t3	human|chr1|16112868|+	chr1	+	16112868	16112868			0.375
t3	human|chr1|162732629|-	chr1	-	162732629	162732629			0.375
t3	human|chr1|166338169|+	chr1	+	166338169	166338169			0.375
t3	human|chr1|167308503|+	chr1	+	167308503	167308503			0.375
t3	human|chr1|167416944|-	chr1	-	167416944	167416944			0.375
t3	human|chr1|167495314|+	chr1	+	167495314	167495314			0.375
t3	human|chr1|167841271|+	chr1	+	167841271	167841271			0.375
t3	human|chr1|168312507|+	chr1	+	168312507	168312507			0.375
t3	human|chr1|168715641|+	chr1	+	168715641	168715641			0.375
t3	human|chr1|169736714|+	chr1	+	169736714	169736714			0.375
t3	human|chr1|170081630|+	chr1	+	170081630	170081630			0.375
t3	human|chr1|171855295|-	chr1	-	171855295	171855295			0.375
t3	human|chr1|173340819|+	chr1	+	173340819	173340819			0.375
t3	human|chr1|174152611|+	chr1	+			174152617	174152611	0.375
t3	human|chr1|17432801|-	chr1	-	17432801	17432801			0.375
t3	human|chr1|174693246|+	chr1	+	174693246	174693246			0.375
t3	human|chr1|175335489|+	chr1	+			175335489	175335491	0.375
t3	human|chr1|175495932|+	chr1	+	175495932	175495932			0.375
t3	human|chr1|175763019|-	chr1	-	175763019	175763019			0.375
t3	human|chr1|177241476|-	chr1	-	177241476	177241476			0.375
t3	human|chr1|180894617|-	chr1	-	180894617	180894617			0.375
t3	human|chr1|181909131|+	chr1	+	181909131	181909131			0.375
t3	human|chr1|182132054|-	chr1	-			182132054	182132056	0.375
t3	human|chr1|182269272|+	chr1	+	182269272	182269272			0.375
t3	human|chr1|182348974|+	chr1	+	182348974	182348974			0.375
t3	human|chr1|182838485|-	chr1	-	182838485	182838485			0.375
t3	human|chr1|18332827|+	chr1	+			18332833	18332827	0.375
t3	human|chr1|184361340|+	chr1	+	184361340	184361340			0.375
t3	human|chr1|18545673|-	chr1	-	18545673	18545673			0.375
t3	human|chr1|186313807|-	chr1	-	186313807			186313807	0.375
t3	human|chr1|18930339|-	chr1	-	18930339	18930340			0.375
t3	human|chr1|190257400|+	chr1	+	190257400	190257401			0.375
t3	human|chr1|19035525|+	chr1	+	19035525	19035525			0.375
t3	human|chr1|193168245|+	chr1	+	193168245	193168245			0.375
t3	human|chr1|194511347|-	chr1	-	194511347	194511347			0.375
t3	human|chr1|19763324|+	chr1	+			19763329	19763324	0.375
t3	human|chr1|199162214|-	chr1	-	199162214			199162214	0.375
t3	human|chr1|199259677|-	chr1	-	199259677	199259677			0.375
t3	human|chr1|20013956|+	chr1	+	20013956	20013956			0.375
t3	human|chr1|200881947|+	chr1	+	200881948	200881947			0.375
t3	human|chr1|201271431|-	chr1	-			201271436	201271431	0.375
t3	human|chr1|201271828|+	chr1	+	201271828	201271828			0.375
t3	human|chr1|201750776|+	chr1	+			201750778	201750776	0.375
t3	human|chr1|201948391|+	chr1	+			201948391	201948391	0.375
t3	human|chr1|2020899|+	chr1	+	2020899	2020899			0.375
t3	human|chr1|203023910|-	chr1	-	203023910	203023910			0.375
t3	human|chr1|203599747|+	chr1	+	203599747	203599747			0.375
t3	human|chr1|203763545|+	chr1	+		203763545		203763545	0.375
t3	human|chr1|205141467|+	chr1	+	205141467	205141467			0.375
t3	human|chr1|205163598|-	chr1	-	205163598	205163598			0.375
t3	human|chr1|205286585|+	chr1	+	205286585	205286585			0.375
t3	human|chr1|206517994|+	chr1	+	206517994	206517994			0.375
t3	human|chr1|206698776|+	chr1	+		206698776		206698776	0.375
t3	human|chr1|206719967|+	chr1	+	206719967	206719967			0.375
t3	human|chr1|207655944|+	chr1	+	207655945			207655944	0.375
t3	human|chr1|208038377|-	chr1	-	208038377	208038378			0.375
t3	human|chr1|208272390|+	chr1	+	208272390	208272390			0.375
t3	human|chr1|2096882|-	chr1	-		2096882	2096882		0.375
t3	human|chr1|211344337|+	chr1	+	211344337	211344337			0.375
t3	human|chr1|211480034|-	chr1	-	211480034	211480035			0.375
t3	human|chr1|21265013|+	chr1	+			21265017	21265013	0.375
t3	human|chr1|213043193|+	chr1	+			213043193	213043194	0.375
t3	human|chr1|213263303|-	chr1	-	213263303	213263303			0.375
t3	human|chr1|213764329|-	chr1	-	213764329	213764329			0.375
t3	human|chr1|215672220|+	chr1	+	215672220	215672220			0.375
t3	human|chr1|215724474|+	chr1	+			215724474	215724480	0.375
t3	human|chr1|217089395|-	chr1	-	217089395	217089395			0.375
t3	human|chr1|218254699|+	chr1	+	218254699	218254700			0.375
t3	human|chr1|21877959|-	chr1	-	21877959	21877959			0.375
t3	human|chr1|219233494|+	chr1	+	219233494	219233494			0.375
t3	human|chr1|222173864|-	chr1	-	222173864	222173864			0.375
t3	human|chr1|22318410|-	chr1	-	22318410			22318410	0.375
t3	human|chr1|223247439|-	chr1	-		223247439		223247439	0.375
t3	human|chr1|223708127|-	chr1	-	223708127	223708127			0.375
t3	human|chr1|225301631|-	chr1	-		225301631		225301631	0.375
t3	human|chr1|225800636|+	chr1	+	225800636	225800636			0.375
t3	human|chr1|226229864|-	chr1	-			226229869	226229864	0.375
t3	human|chr1|22627252|+	chr1	+	22627252	22627252			0.375
t3	human|chr1|226371422|-	chr1	-		226371423		226371422	0.375
t3	human|chr1|226755748|-	chr1	-	226755748	226755748			0.375
t3	human|chr1|226815505|-	chr1	-	226815505	226815505			0.375
t3	human|chr1|228140936|+	chr1	+	228140936	228140936			0.375
t3	human|chr1|228379661|+	chr1	+	228379661			228379662	0.375
t3	human|chr1|229220670|-	chr1	-	229220670	229220670			0.375
t3	human|chr1|22971506|-	chr1	-			22971511	22971506	0.375
t3	human|chr1|231643351|-	chr1	-		231643351		231643351	0.375
t3	human|chr1|231916731|+	chr1	+	231916731	231916731			0.375
t3	human|chr1|232443491|+	chr1	+	232443492	232443491			0.375
t3	human|chr1|233246984|+	chr1	+	233246984	233246984			0.375
t3	human|chr1|234233388|-	chr1	-	234233388	234233388			0.375
t3	human|chr1|234321316|+	chr1	+	234321316	234321316			0.375
t3	human|chr1|234753180|-	chr1	-			234753182	234753180	0.375
t3	human|chr1|235095096|-	chr1	-	235095096	235095097			0.375
t3	human|chr1|236645123|-	chr1	-	236645123	236645123			0.375
t3	human|chr1|23752569|+	chr1	+	23752569	23752569			0.375
t3	human|chr1|237814531|-	chr1	-	237814531		237814531		0.375
t3	human|chr1|2395075|-	chr1	-	2395075	2395075			0.375
t3	human|chr1|241765574|-	chr1	-	241765574	241765574			0.375
t3	human|chr1|243600976|-	chr1	-		243600976		243600977	0.375
t3	human|chr1|24426258|-	chr1	-	24426258			24426258	0.375
t3	human|chr1|244882472|+	chr1	+	244882472	244882472			0.375
t3	human|chr1|245473109|+	chr1	+	245473110			245473109	0.375
t3	human|chr1|246134103|+	chr1	+	246134103	246134103			0.375
t3	human|chr1|247047995|-	chr1	-	247047995	247047995			0.375
t3	human|chr1|248406932|+	chr1	+	248406932	248406932			0.375
t3	human|chr1|248863525|+	chr1	+	248863525	248863525			0.375
t3	human|chr1|27111841|+	chr1	+	27111841	27111841			0.375
t3	human|chr1|27372763|-	chr1	-			27372763	27372768	0.375
t3	human|chr1|27560943|-	chr1	-			27560943	27560943	0.375
t3	human|chr1|28136177|+	chr1	+	28136177	28136177			0.375
t3	human|chr1|28282517|+	chr1	+	28282517	28282517			0.375
t3	human|chr1|28458682|+	chr1	+			28458682	28458685	0.375
t3	human|chr1|29631884|-	chr1	-		29631884	29631885		0.375
t3	human|chr1|31619513|+	chr1	+	31619513	31619513			0.375
t3	human|chr1|31843864|-	chr1	-	31843864	31843864			0.375
t3	human|chr1|3228111|-	chr1	-	3228111	3228111			0.375
t3	human|chr1|35381905|-	chr1	-			35381905	35381905	0.375
t3	human|chr1|35480163|-	chr1	-	35480163	35480163			0.375
t3	human|chr1|36126825|+	chr1	+			36126826	36126825	0.375
t3	human|chr1|36507283|+	chr1	+			36507283	36507284	0.375
t3	human|chr1|36734559|+	chr1	+	36734559	36734559			0.375
t3	human|chr1|36871395|+	chr1	+	36871395	36871395			0.375
t3	human|chr1|36969487|+	chr1	+	36969487	36969488			0.375
t3	human|chr1|37041459|-	chr1	-	37041459	37041460			0.375
t3	human|chr1|37093423|-	chr1	-	37093423	37093423			0.375
t3	human|chr1|37562988|+	chr1	+			37562990	37562988	0.375
t3	human|chr1|37631185|+	chr1	+	37631185	37631185			0.375
t3	human|chr1|38645661|+	chr1	+	38645662	38645661			0.375
t3	human|chr1|41365697|+	chr1	+	41365697	41365697			0.375
t3	human|chr1|4148795|+	chr1	+	4148796	4148795			0.375
t3	human|chr1|41532937|-	chr1	-	41532937	41532937			0.375
t3	human|chr1|41791827|-	chr1	-			41791832	41791827	0.375
t3	human|chr1|42680510|-	chr1	-		42680510		42680510	0.375
t3	human|chr1|43547181|-	chr1	-			43547184	43547181	0.375
t3	human|chr1|43742481|-	chr1	-		43742482		43742481	0.375
t3	human|chr1|4405757|-	chr1	-	4405757	4405757			0.375
t3	human|chr1|44145992|+	chr1	+		44145992		44145992	0.375
t3	human|chr1|48049541|+	chr1	+	48049541	48049541			0.375
t3	human|chr1|4892147|+	chr1	+			4892147	4892148	0.375
t3	human|chr1|49181382|-	chr1	-	49181382	49181382			0.375
t3	human|chr1|51977482|-	chr1	-	51977482	51977482			0.375
t3	human|chr1|53380562|-	chr1	-	53380562	53380562			0.375
t3	human|chr1|5363328|-	chr1	-	5363328	5363328			0.375
t3	human|chr1|53878850|+	chr1	+	53878850	53878850			0.375
t3	human|chr1|5401239|-	chr1	-		5401239		5401239	0.375
t3	human|chr1|54118700|+	chr1	+	54118700	54118700			0.375
t3	human|chr1|54501266|-	chr1	-			54501270	54501266	0.375
t3	human|chr1|54999460|-	chr1	-	54999460	54999460			0.375
t3	human|chr1|57028058|-	chr1	-	57028058	57028058			0.375
t3	human|chr1|57070643|-	chr1	-	57070643	57070643			0.375
t3	human|chr1|57602968|-	chr1	-	57602968	57602968			0.375
t3	human|chr1|58382200|-	chr1	-	58382201	58382200			0.375
t3	human|chr1|58984884|-	chr1	-	58984884	58984884			0.375
t3	human|chr1|59239319|-	chr1	-	59239319	59239319			0.375
t3	human|chr1|5969360|+	chr1	+	5969360	5969361			0.375
t3	human|chr1|60791202|-	chr1	-	60791202	60791202			0.375
t3	human|chr1|61612983|-	chr1	-	61612983	61612983			0.375
t3	human|chr1|62275003|-	chr1	-	62275003	62275003			0.375
t3	human|chr1|6279533|-	chr1	-		6279534		6279533	0.375
t3	human|chr1|64436249|+	chr1	+			64436249	64436252	0.375
t3	human|chr1|6584892|-	chr1	-	6584892	6584892			0.375
t3	human|chr1|6604148|-	chr1	-	6604148	6604148			0.375
t3	human|chr1|67672020|-	chr1	-	67672020	67672021			0.375
t3	human|chr1|68526186|-	chr1	-	68526186	68526186			0.375
t3	human|chr1|70180158|+	chr1	+	70180158			70180158	0.375
t3	human|chr1|72851744|+	chr1	+	72851744	72851744			0.375
t3	human|chr1|77347798|+	chr1	+	77347798	77347798			0.375
t3	human|chr1|77537967|-	chr1	-	77537967	77537967			0.375
t3	human|chr1|8430521|+	chr1	+	8430521	8430521			0.375
t3	human|chr1|87232098|-	chr1	-	87232098	87232098			0.375
t3	human|chr1|87757374|+	chr1	+		87757374		87757374	0.375
t3	human|chr1|87883473|+	chr1	+	87883474			87883473	0.375
t3	human|chr1|88773243|+	chr1	+	88773243	88773243			0.375
t3	human|chr1|89898483|-	chr1	-	89898483	89898483			0.375
t3	human|chr1|90535553|+	chr1	+		90535553		90535554	0.375
t3	human|chr1|9134336|+	chr1	+	9134336	9134337			0.375
t3	human|chr1|94107922|+	chr1	+	94107922	94107922			0.375
t3	human|chr1|96887167|-	chr1	-	96887167	96887167			0.375
t3	human|chr20|1039145|-	chr20	-	1039145	1039145			0.375
t3	human|chr20|1054978|+	chr20	+	1054978	1054978			0.375
t3	human|chr20|13857736|-	chr20	-	13857736			13857736	0.375
t3	human|chr20|18632310|+	chr20	+	18632310	18632310			0.375
t3	human|chr20|19529362|+	chr20	+	19529362	19529362			0.375
t3	human|chr20|20953377|+	chr20	+	20953377	20953377			0.375
t3	human|chr20|21173103|-	chr20	-	21173103	21173103			0.375
t3	human|chr20|21634061|-	chr20	-	21634061			21634062	0.375
t3	human|chr20|23097838|+	chr20	+			23097838	23097843	0.375
t3	human|chr20|24976583|-	chr20	-	24976583	24976583			0.375
t3	human|chr20|32774190|-	chr20	-	32774190	32774190			0.375
t3	human|chr20|34586120|-	chr20	-	34586121	34586120			0.375
t3	human|chr20|35959702|-	chr20	-	35959702	35959702			0.375
t3	human|chr20|37485001|+	chr20	+	37485001	37485001			0.375
t3	human|chr20|37886290|-	chr20	-	37886290	37886290			0.375
t3	human|chr20|3799419|+	chr20	+	3799419	3799419			0.375
t3	human|chr20|38845307|-	chr20	-	38845307	38845307			0.375
t3	human|chr20|41162669|+	chr20	+	41162669	41162669			0.375
t3	human|chr20|41538770|+	chr20	+	41538771	41538770			0.375
t3	human|chr20|43355310|-	chr20	-	43355310	43355310			0.375
t3	human|chr20|43840753|+	chr20	+			43840753	43840753	0.375
t3	human|chr20|45189220|+	chr20	+	45189220	45189220			0.375
t3	human|chr20|48148986|+	chr20	+	48148987			48148986	0.375
t3	human|chr20|49403635|-	chr20	-	49403635		49403636		0.375
t3	human|chr20|49526017|+	chr20	+			49526017	49526017	0.375
t3	human|chr20|49747664|+	chr20	+	49747664	49747664			0.375
t3	human|chr20|50359435|-	chr20	-	50359435	50359435			0.375
t3	human|chr20|50426452|-	chr20	-	50426452	50426452			0.375
t3	human|chr20|50468500|-	chr20	-	50468500	50468501			0.375
t3	human|chr20|50566606|-	chr20	-			50566609	50566606	0.375
t3	human|chr20|51434205|+	chr20	+	51434205			51434205	0.375
t3	human|chr20|52118213|-	chr20	-			52118214	52118213	0.375
t3	human|chr20|52909957|+	chr20	+	52909957	52909957			0.375
t3	human|chr20|53073359|-	chr20	-			53073359	53073359	0.375
t3	human|chr20|53117377|+	chr20	+		53117377		53117377	0.375
t3	human|chr20|53177759|+	chr20	+	53177759	53177759			0.375
t3	human|chr20|56412261|+	chr20	+	56412261	56412261			0.375
t3	human|chr20|56589553|-	chr20	-			56589554	56589553	0.375
t3	human|chr20|57825688|-	chr20	-		57825688		57825688	0.375
t3	human|chr20|58188500|+	chr20	+		58188500		58188500	0.375
t3	human|chr20|59337489|-	chr20	-	59337489	59337489			0.375
t3	human|chr20|59362825|-	chr20	-	59362825	59362825			0.375
t3	human|chr20|59820659|-	chr20	-	59820659			59820659	0.375
t3	human|chr20|61053679|+	chr20	+	61053679	61053679			0.375
t3	human|chr20|62221640|+	chr20	+	62221640	62221641			0.375
t3	human|chr20|62474618|+	chr20	+	62474618	62474618			0.375
t3	human|chr20|62926892|-	chr20	-	62926892	62926892			0.375
t3	human|chr20|63495412|+	chr20	+	63495412	63495412			0.375
t3	human|chr20|6944062|-	chr20	-	6944062	6944062			0.375
t3	human|chr21|18332109|-	chr21	-	18332109	18332109			0.375
t3	human|chr21|18366082|-	chr21	-	18366082	18366082			0.375
t3	human|chr21|22280246|+	chr21	+	22280246	22280246			0.375
t3	human|chr21|22615527|+	chr21	+		22615527		22615527	0.375
t3	human|chr21|25650324|-	chr21	-		25650324		25650324	0.375
t3	human|chr21|25787828|-	chr21	-	25787828	25787828			0.375
t3	human|chr21|25889112|-	chr21	-	25889112			25889113	0.375
t3	human|chr21|26236896|-	chr21	-			26236896	26236900	0.375
t3	human|chr21|26822929|+	chr21	+	26822929	26822929			0.375
t3	human|chr21|26986994|+	chr21	+	26986994	26986994			0.375
t3	human|chr21|27303686|-	chr21	-	27303686	27303686			0.375
t3	human|chr21|27367923|-	chr21	-	27367923	27367923			0.375
t3	human|chr21|27713721|+	chr21	+	27713721	27713721			0.375
t3	human|chr21|28600604|-	chr21	-			28600605	28600604	0.375
t3	human|chr21|30940975|-	chr21	-	30940975	30940975			0.375
t3	human|chr21|31627373|+	chr21	+	31627373			31627374	0.375
t3	human|chr21|31864970|-	chr21	-			31864970	31864970	0.375
t3	human|chr21|32483168|+	chr21	+	32483168	32483168			0.375
t3	human|chr21|35251568|+	chr21	+	35251568	35251568			0.375
t3	human|chr21|36498330|-	chr21	-	36498330	36498330			0.375
t3	human|chr21|36523161|+	chr21	+	36523161	36523161			0.375
t3	human|chr21|37511743|-	chr21	-		37511743		37511744	0.375
t3	human|chr21|37592820|-	chr21	-	37592820	37592820			0.375
t3	human|chr21|37892444|+	chr21	+	37892444	37892444			0.375
t3	human|chr21|39080727|-	chr21	-	39080727	39080727			0.375
t3	human|chr21|39196319|+	chr21	+		39196319		39196319	0.375
t3	human|chr21|39554278|+	chr21	+	39554278	39554278			0.375
t3	human|chr21|39773545|+	chr21	+	39773545	39773545			0.375
t3	human|chr21|39997023|-	chr21	-	39997023	39997023			0.375
t3	human|chr21|40633772|-	chr21	-			40633772	40633772	0.375
t3	human|chr21|41246894|+	chr21	+	41246894	41246895			0.375
t3	human|chr21|42592964|+	chr21	+	42592964	42592964			0.375
t3	human|chr21|42624079|+	chr21	+			42624079	42624079	0.375
t3	human|chr21|44536187|-	chr21	-			44536193	44536187	0.375
t3	human|chr21|44765979|-	chr21	-	44765979			44765979	0.375
t3	human|chr21|45061204|-	chr21	-	45061204	45061205			0.375
t3	human|chr21|45968370|+	chr21	+	45968370	45968370			0.375
t3	human|chr21|46472317|+	chr21	+	46472317	46472317			0.375
t3	human|chr22|17068651|-	chr22	-	17068651	17068651			0.375
t3	human|chr22|25829271|+	chr22	+	25829271	25829271			0.375
t3	human|chr22|26336350|-	chr22	-	26336350	26336350			0.375
t3	human|chr22|26749788|+	chr22	+	26749788	26749788			0.375
t3	human|chr22|29135471|+	chr22	+			29135471	29135477	0.375
t3	human|chr22|29479009|-	chr22	-	29479009	29479009			0.375
t3	human|chr22|29799275|+	chr22	+			29799275	29799275	0.375
t3	human|chr22|31528268|+	chr22	+	31528268	31528269			0.375
t3	human|chr22|32079813|+	chr22	+	32079813	32079813			0.375
t3	human|chr22|32667289|-	chr22	-			32667289	32667289	0.375
t3	human|chr22|33936662|-	chr22	-	33936662	33936662			0.375
t3	human|chr22|37338145|+	chr22	+	37338145	37338145			0.375
t3	human|chr22|37539135|-	chr22	-	37539135	37539135			0.375
t3	human|chr22|37620738|-	chr22	-			37620743	37620738	0.375
t3	human|chr22|37803463|-	chr22	-			37803463	37803466	0.375
t3	human|chr22|37895486|+	chr22	+	37895486	37895486			0.375
t3	human|chr22|38181233|+	chr22	+			38181233	38181234	0.375
t3	human|chr22|38822523|-	chr22	-	38822523	38822523			0.375
t3	human|chr22|39845512|-	chr22	-	39845512	39845512			0.375
t3	human|chr22|40213362|-	chr22	-	40213362	40213362			0.375
t3	human|chr22|41907117|+	chr22	+	41907117	41907117			0.375
t3	human|chr22|42626324|+	chr22	+	42626324	42626324			0.375
t3	human|chr22|43898623|-	chr22	-	43898623	43898623			0.375
t3	human|chr22|44112419|+	chr22	+	44112419	44112419			0.375
t3	human|chr22|47780255|-	chr22	-	47780255	47780255			0.375
t3	human|chr22|47808967|-	chr22	-	47808967	47808967			0.375
t3	human|chr22|48865896|+	chr22	+	48865897	48865896			0.375
t3	human|chr22|48975971|+	chr22	+	48975972	48975971			0.375
t3	human|chr2|101097818|-	chr2	-	101097818			101097819	0.375
t3	human|chr2|10160237|+	chr2	+	10160237	10160237			0.375
t3	human|chr2|101665229|+	chr2	+	101665229	101665229			0.375
t3	human|chr2|101865760|+	chr2	+	101865760	101865760			0.375
t3	human|chr2|10276592|+	chr2	+	10276592	10276592			0.375
t3	human|chr2|103030229|-	chr2	-	103030229	103030229			0.375
t3	human|chr2|104343863|-	chr2	-			104343867	104343863	0.375
t3	human|chr2|105475493|+	chr2	+	105475493	105475493			0.375
t3	human|chr2|105497409|+	chr2	+		105497409	105497409		0.375
t3	human|chr2|106568063|+	chr2	+	106568063	106568063			0.375
t3	human|chr2|10796551|+	chr2	+	10796551	10796551			0.375
t3	human|chr2|108950206|-	chr2	-			108950206	108950206	0.375
t3	human|chr2|109630636|-	chr2	-	109630636	109630636			0.375
t3	human|chr2|110819060|-	chr2	-	110819060	110819060			0.375
t3	human|chr2|111664559|+	chr2	+			111664560	111664559	0.375
t3	human|chr2|112025732|-	chr2	-	112025732	112025732			0.375
t3	human|chr2|112836566|-	chr2	-	112836566	112836566			0.375
t3	human|chr2|116216709|-	chr2	-	116216709	116216709			0.375
t3	human|chr2|11839901|+	chr2	+	11839901	11839901			0.375
t3	human|chr2|120419657|+	chr2	+	120419657	120419657			0.375
t3	human|chr2|122111608|+	chr2	+	122111608	122111608			0.375
t3	human|chr2|122609230|+	chr2	+	122609231	122609230			0.375
t3	human|chr2|124772382|-	chr2	-	124772382	124772382			0.375
t3	human|chr2|124881592|+	chr2	+	124881592	124881592			0.375
t3	human|chr2|12541586|-	chr2	-		12541586		12541586	0.375
t3	human|chr2|126035508|+	chr2	+	126035508	126035508			0.375
t3	human|chr2|129628298|+	chr2	+	129628298	129628299			0.375
t3	human|chr2|129804891|-	chr2	-	129804891	129804891			0.375
t3	human|chr2|131157913|+	chr2	+	131157914	131157913			0.375
t3	human|chr2|13162103|+	chr2	+			13162107	13162103	0.375
t3	human|chr2|132723879|+	chr2	+	132723879			132723879	0.375
t3	human|chr2|132960015|+	chr2	+	132960015	132960015			0.375
t3	human|chr2|134276160|-	chr2	-			134276160	134276163	0.375
t3	human|chr2|134387916|-	chr2	-	134387916	134387916			0.375
t3	human|chr2|135256893|-	chr2	-	135256893	135256894			0.375
t3	human|chr2|137646843|+	chr2	+	137646843	137646843			0.375
t3	human|chr2|140344089|-	chr2	-	140344089	140344089			0.375
t3	human|chr2|140529947|-	chr2	-	140529947	140529947			0.375
t3	human|chr2|141331304|-	chr2	-	141331304	141331304			0.375
t3	human|chr2|14225420|-	chr2	-	14225420	14225420			0.375
t3	human|chr2|14357906|-	chr2	-	14357906	14357906			0.375
t3	human|chr2|144102953|-	chr2	-			144102956	144102953	0.375
t3	human|chr2|144285856|+	chr2	+	144285856	144285856			0.375
t3	human|chr2|148907472|-	chr2	-	148907472	148907472			0.375
t3	human|chr2|149924867|-	chr2	-	149924867	149924867			0.375
t3	human|chr2|151691228|+	chr2	+	151691228	151691228			0.375
t3	human|chr2|152074591|-	chr2	-			152074592	152074591	0.375
t3	human|chr2|152413510|+	chr2	+			152413511	152413510	0.375
t3	human|chr2|152803424|-	chr2	-	152803424	152803424			0.375
t3	human|chr2|154331328|+	chr2	+	154331328	154331328			0.375
t3	human|chr2|154599119|-	chr2	-	154599119			154599119	0.375
t3	human|chr2|156469313|-	chr2	-			156469313	156469315	0.375
t3	human|chr2|159719393|-	chr2	-			159719394	159719393	0.375
t3	human|chr2|16020282|-	chr2	-	16020282	16020282			0.375
t3	human|chr2|161549481|+	chr2	+	161549481	161549481			0.375
t3	human|chr2|16181904|+	chr2	+	16181904	16181904			0.375
t3	human|chr2|163789152|-	chr2	-	163789152	163789152			0.375
t3	human|chr2|16393897|+	chr2	+			16393897	16393901	0.375
t3	human|chr2|164006878|-	chr2	-			164006880	164006878	0.375
t3	human|chr2|164310635|+	chr2	+			164310635	164310636	0.375
t3	human|chr2|165191173|+	chr2	+	165191173	165191173			0.375
t3	human|chr2|165817543|-	chr2	-	165817543	165817543			0.375
t3	human|chr2|166132156|-	chr2	-	166132156			166132157	0.375
t3	human|chr2|16633776|+	chr2	+	16633776	16633776			0.375
t3	human|chr2|168327061|-	chr2	-			168327061	168327062	0.375
t3	human|chr2|170682503|-	chr2	-	170682503	170682504			0.375
t3	human|chr2|172256702|+	chr2	+	172256702	172256702			0.375
t3	human|chr2|172519511|+	chr2	+	172519511	172519511			0.375
t3	human|chr2|173650897|-	chr2	-	173650897	173650897			0.375
t3	human|chr2|175106876|+	chr2	+	175106876	175106876			0.375
t3	human|chr2|176075586|-	chr2	-	176075587			176075586	0.375
t3	human|chr2|177869136|+	chr2	+	177869137			177869136	0.375
t3	human|chr2|179671063|-	chr2	-	179671063			179671063	0.375
t3	human|chr2|179883053|-	chr2	-	179883053			179883054	0.375
t3	human|chr2|180656920|-	chr2	-	180656920	180656920			0.375
t3	human|chr2|180720609|-	chr2	-	180720609	180720609			0.375
t3	human|chr2|18456156|+	chr2	+	18456156	18456156			0.375
t3	human|chr2|190815301|+	chr2	+		190815301		190815301	0.375
t3	human|chr2|19458849|+	chr2	+			19458851	19458849	0.375
t3	human|chr2|197062093|+	chr2	+	197062093	197062093			0.375
t3	human|chr2|200892140|+	chr2	+	200892140	200892141			0.375
t3	human|chr2|20102116|-	chr2	-		20102117		20102116	0.375
t3	human|chr2|20133777|-	chr2	-	20133777	20133777			0.375
t3	human|chr2|201932371|+	chr2	+	201932371	201932371			0.375
t3	human|chr2|202549595|+	chr2	+	202549595	202549595			0.375
t3	human|chr2|203481104|+	chr2	+	203481104	203481104			0.375
t3	human|chr2|20378944|-	chr2	-	20378944	20378944			0.375
t3	human|chr2|214372313|-	chr2	-	214372313	214372313			0.375
t3	human|chr2|215268601|+	chr2	+	215268602			215268601	0.375
t3	human|chr2|218073696|+	chr2	+			218073696	218073696	0.375
t3	human|chr2|220006351|+	chr2	+	220006351	220006351			0.375
t3	human|chr2|220393297|-	chr2	-	220393297	220393297			0.375
t3	human|chr2|229274370|-	chr2	-	229274370	229274370			0.375
t3	human|chr2|230872808|+	chr2	+	230872808	230872808			0.375
t3	human|chr2|231467232|-	chr2	-	231467232			231467232	0.375
t3	human|chr2|232495823|+	chr2	+		232495823		232495823	0.375
t3	human|chr2|233008290|-	chr2	-	233008290	233008290			0.375
t3	human|chr2|233312727|+	chr2	+	233312727	233312727			0.375
t3	human|chr2|234418720|+	chr2	+	234418720	234418720			0.375
t3	human|chr2|234697114|-	chr2	-	234697114	234697114			0.375
t3	human|chr2|239202091|-	chr2	-	239202091	239202091			0.375
t3	human|chr2|24175697|-	chr2	-		24175697		24175698	0.375
t3	human|chr2|24926544|-	chr2	-	24926544	24926544			0.375
t3	human|chr2|25135984|-	chr2	-			25135985	25135984	0.375
t3	human|chr2|26075395|-	chr2	-			26075396	26075395	0.375
t3	human|chr2|26635832|-	chr2	-			26635834	26635832	0.375
t3	human|chr2|29334905|+	chr2	+			29334905	29334909	0.375
t3	human|chr2|30810157|+	chr2	+			30810157	30810163	0.375
t3	human|chr2|32603569|+	chr2	+	32603569	32603569			0.375
t3	human|chr2|35284801|+	chr2	+	35284801	35284801			0.375
t3	human|chr2|35523031|-	chr2	-	35523031	35523032			0.375
t3	human|chr2|35571492|+	chr2	+	35571492	35571493			0.375
t3	human|chr2|36013206|+	chr2	+	36013206	36013206			0.375
t3	human|chr2|37874721|-	chr2	-	37874721	37874721			0.375
t3	human|chr2|3826912|-	chr2	-			3826912	3826912	0.375
t3	human|chr2|3889700|+	chr2	+	3889700	3889700			0.375
t3	human|chr2|4168606|-	chr2	-	4168606	4168606			0.375
t3	human|chr2|41878771|-	chr2	-			41878772	41878771	0.375
t3	human|chr2|43169303|+	chr2	+			43169309	43169303	0.375
t3	human|chr2|43242799|+	chr2	+	43242799	43242799			0.375
t3	human|chr2|43402589|+	chr2	+	43402589	43402589			0.375
t3	human|chr2|44889188|-	chr2	-	44889188	44889188			0.375
t3	human|chr2|47028707|-	chr2	-	47028707	47028707			0.375
t3	human|chr2|4925741|-	chr2	-		4925741		4925742	0.375
t3	human|chr2|52548951|-	chr2	-	52548951	52548951			0.375
t3	human|chr2|52803980|-	chr2	-	52803980	52803980			0.375
t3	human|chr2|53777260|+	chr2	+	53777260	53777260			0.375
t3	human|chr2|54222935|+	chr2	+	54222935	54222935			0.375
t3	human|chr2|62965194|-	chr2	-	62965194	62965194			0.375
t3	human|chr2|6349411|+	chr2	+	6349411	6349411			0.375
t3	human|chr2|63675532|+	chr2	+	63675533			63675532	0.375
t3	human|chr2|64640507|+	chr2	+	64640507	64640507			0.375
t3	human|chr2|64860425|+	chr2	+	64860425	64860425			0.375
t3	human|chr2|65877520|-	chr2	-	65877520	65877520			0.375
t3	human|chr2|66018480|-	chr2	-	66018480	66018480			0.375
t3	human|chr2|6909376|+	chr2	+	6909376	6909376			0.375
t3	human|chr2|69294557|-	chr2	-	69294557	69294557			0.375
t3	human|chr2|69532418|-	chr2	-	69532418	69532418			0.375
t3	human|chr2|70833539|-	chr2	-			70833541	70833539	0.375
t3	human|chr2|70867186|-	chr2	-		70867186		70867186	0.375
t3	human|chr2|71486278|-	chr2	-		71486278		71486279	0.375
t3	human|chr2|7342734|-	chr2	-	7342734	7342734			0.375
t3	human|chr2|74371866|-	chr2	-			74371870	74371866	0.375
t3	human|chr2|75064422|-	chr2	-	75064422	75064422			0.375
t3	human|chr2|75123771|-	chr2	-	75123771	75123771			0.375
t3	human|chr2|7824595|+	chr2	+	7824595	7824595			0.375
t3	human|chr2|79090631|-	chr2	-	79090631	79090631			0.375
t3	human|chr2|81469710|-	chr2	-	81469710	81469710			0.375
t3	human|chr2|81921744|+	chr2	+			81921744	81921750	0.375
t3	human|chr2|83555559|+	chr2	+	83555559	83555559			0.375
t3	human|chr2|84276312|-	chr2	-	84276312	84276312			0.375
t3	human|chr2|84278842|-	chr2	-	84278842	84278842			0.375
t3	human|chr2|84517493|+	chr2	+	84517493	84517493			0.375
t3	human|chr2|86351298|-	chr2	-	86351298	86351298			0.375
t3	human|chr2|8804867|+	chr2	+	8804867	8804867			0.375
t3	human|chr2|88254277|+	chr2	+	88254277	88254277			0.375
t3	human|chr2|88694452|-	chr2	-	88694452	88694452			0.375
t3	human|chr2|8986410|+	chr2	+	8986410	8986410			0.375
t3	human|chr2|96928635|-	chr2	-	96928635	96928635			0.375
t3	human|chr3|10132510|-	chr3	-	10132510	10132510			0.375
t3	human|chr3|10612210|-	chr3	-		10612210		10612211	0.375
t3	human|chr3|107824813|-	chr3	-	107824814	107824813			0.375
t3	human|chr3|107997697|-	chr3	-	107997697	107997697			0.375
t3	human|chr3|108831891|-	chr3	-	108831891	108831891			0.375
t3	human|chr3|111236837|+	chr3	+	111236837	111236837			0.375
t3	human|chr3|113276423|-	chr3	-	113276423	113276423			0.375
t3	human|chr3|11369690|-	chr3	-	11369690	11369690			0.375
t3	human|chr3|118747046|+	chr3	+		118747046		118747047	0.375
t3	human|chr3|120021565|+	chr3	+		120021565		120021565	0.375
t3	human|chr3|120159125|-	chr3	-	120159125	120159125			0.375
t3	human|chr3|123040411|+	chr3	+	123040411	123040411			0.375
t3	human|chr3|123662253|-	chr3	-	123662253	123662253			0.375
t3	human|chr3|123822564|+	chr3	+	123822564	123822565			0.375
t3	human|chr3|124603690|-	chr3	-	124603690	124603690			0.375
t3	human|chr3|124723991|-	chr3	-	124723991	124723991			0.375
t3	human|chr3|126266879|+	chr3	+		126266880		126266879	0.375
t3	human|chr3|126390916|+	chr3	+	126390916	126390916			0.375
t3	human|chr3|126898463|-	chr3	-	126898463	126898464			0.375
t3	human|chr3|127234387|-	chr3	-	127234387	127234387			0.375
t3	human|chr3|12727820|+	chr3	+			12727820	12727824	0.375
t3	human|chr3|127700295|-	chr3	-	127700295	127700295			0.375
t3	human|chr3|12974357|-	chr3	-		12974357		12974358	0.375
t3	human|chr3|131628373|-	chr3	-	131628373	131628373			0.375
t3	human|chr3|134641594|-	chr3	-	134641595			134641594	0.375
t3	human|chr3|135550032|-	chr3	-			135550032	135550037	0.375
t3	human|chr3|13630138|-	chr3	-		13630138		13630139	0.375
t3	human|chr3|137823049|+	chr3	+			137823049	137823053	0.375
t3	human|chr3|138509055|+	chr3	+	138509055	138509055			0.375
t3	human|chr3|139206403|-	chr3	-	139206403	139206403			0.375
t3	human|chr3|140440277|-	chr3	-	140440278	140440277			0.375
t3	human|chr3|141689549|+	chr3	+			141689549	141689552	0.375
t3	human|chr3|147077310|-	chr3	-	147077310	147077310			0.375
t3	human|chr3|150137085|-	chr3	-	150137085	150137085			0.375
t3	human|chr3|150736827|+	chr3	+	150736827	150736827			0.375
t3	human|chr3|154189054|+	chr3	+	154189054	154189054			0.375
t3	human|chr3|156293950|-	chr3	-	156293950	156293950			0.375
t3	human|chr3|156582364|+	chr3	+	156582364	156582364			0.375
t3	human|chr3|158921445|+	chr3	+			158921445	158921449	0.375
t3	human|chr3|159602046|+	chr3	+	159602046	159602046			0.375
t3	human|chr3|159912071|-	chr3	-	159912071	159912071			0.375
t3	human|chr3|16002108|-	chr3	-	16002108	16002108			0.375
t3	human|chr3|160665960|+	chr3	+	160665960	160665960			0.375
t3	human|chr3|16255173|+	chr3	+	16255173	16255173			0.375
t3	human|chr3|163786993|+	chr3	+	163786993	163786993			0.375
t3	human|chr3|16440637|-	chr3	-	16440637	16440637			0.375
t3	human|chr3|167112618|+	chr3	+	167112618	167112618			0.375
t3	human|chr3|167401587|-	chr3	-			167401587	167401590	0.375
t3	human|chr3|168447001|+	chr3	+	168447002	168447001			0.375
t3	human|chr3|168585665|+	chr3	+	168585665			168585665	0.375
t3	human|chr3|170542387|+	chr3	+	170542387	170542387			0.375
t3	human|chr3|171247317|-	chr3	-	171247317			171247318	0.375
t3	human|chr3|172120976|+	chr3	+	172120976	172120976			0.375
t3	human|chr3|172417850|-	chr3	-	172417850	172417850			0.375
t3	human|chr3|172753484|+	chr3	+	172753484	172753484			0.375
t3	human|chr3|17315850|+	chr3	+			17315851	17315850	0.375
t3	human|chr3|176602506|+	chr3	+			176602506	176602507	0.375
t3	human|chr3|177460504|-	chr3	-	177460504	177460504			0.375
t3	human|chr3|182953205|-	chr3	-	182953205	182953205			0.375
t3	human|chr3|183157810|-	chr3	-			183157813	183157810	0.375
t3	human|chr3|184817274|+	chr3	+			184817274	184817275	0.375
t3	human|chr3|187065334|+	chr3	+	187065334	187065334			0.375
t3	human|chr3|187260231|-	chr3	-	187260231	187260231			0.375
t3	human|chr3|18762702|+	chr3	+	18762702	18762702			0.375
t3	human|chr3|191370827|-	chr3	-	191370827	191370827			0.375
t3	human|chr3|192629882|+	chr3	+	192629882	192629882			0.375
t3	human|chr3|193541946|+	chr3	+	193541946	193541946			0.375
t3	human|chr3|19407484|+	chr3	+	19407484	19407484			0.375
t3	human|chr3|194286369|+	chr3	+	194286369			194286369	0.375
t3	human|chr3|195021627|+	chr3	+	195021628			195021627	0.375
t3	human|chr3|195584973|+	chr3	+	195584973	195584973			0.375
t3	human|chr3|196123052|-	chr3	-			196123052	196123052	0.375
t3	human|chr3|196511097|-	chr3	-	196511097	196511097			0.375
t3	human|chr3|197470687|-	chr3	-	197470688	197470687			0.375
t3	human|chr3|197522041|+	chr3	+	197522041	197522041			0.375
t3	human|chr3|198073000|-	chr3	-			198073001	198073000	0.375
t3	human|chr3|20254873|-	chr3	-	20254873	20254874			0.375
t3	human|chr3|21195357|-	chr3	-			21195357	21195357	0.375
t3	human|chr3|23255608|-	chr3	-	23255608	23255609			0.375
t3	human|chr3|2355193|-	chr3	-	2355193	2355193			0.375
t3	human|chr3|23825791|-	chr3	-	23825791	23825791			0.375
t3	human|chr3|25069012|-	chr3	-	25069012			25069013	0.375
t3	human|chr3|25573547|+	chr3	+	25573547	25573547			0.375
t3	human|chr3|25706013|-	chr3	-	25706013	25706013			0.375
t3	human|chr3|25911531|+	chr3	+	25911532	25911531			0.375
t3	human|chr3|2686955|+	chr3	+		2686955		2686956	0.375
t3	human|chr3|27600885|+	chr3	+	27600885			27600885	0.375
t3	human|chr3|28771012|+	chr3	+			28771012	28771014	0.375
t3	human|chr3|3032516|+	chr3	+	3032516	3032516			0.375
t3	human|chr3|30620900|-	chr3	-	30620900	30620900			0.375
t3	human|chr3|34043224|-	chr3	-	34043224	34043224			0.375
t3	human|chr3|36729250|-	chr3	-			36729252	36729250	0.375
t3	human|chr3|36793120|+	chr3	+	36793120	36793120			0.375
t3	human|chr3|38672569|+	chr3	+		38672570		38672569	0.375
t3	human|chr3|39805696|-	chr3	-	39805697	39805696			0.375
t3	human|chr3|40111180|+	chr3	+	40111180	40111180			0.375
t3	human|chr3|40381906|-	chr3	-	40381906	40381906			0.375
t3	human|chr3|42080497|+	chr3	+	42080497	42080497			0.375
t3	human|chr3|42839709|-	chr3	-	42839709		42839710		0.375
t3	human|chr3|43031175|+	chr3	+	43031175	43031175			0.375
t3	human|chr3|43480655|-	chr3	-	43480655	43480655			0.375
t3	human|chr3|44057915|-	chr3	-		44057915	44057915		0.375
t3	human|chr3|44110656|+	chr3	+			44110656	44110660	0.375
t3	human|chr3|44934610|+	chr3	+	44934610	44934610			0.375
t3	human|chr3|46665092|+	chr3	+	46665092	46665092			0.375
t3	human|chr3|47370769|+	chr3	+	47370770	47370769			0.375
t3	human|chr3|47550145|+	chr3	+	47550145	47550145			0.375
t3	human|chr3|48154370|+	chr3	+			48154370	48154371	0.375
t3	human|chr3|48582995|-	chr3	-	48582995	48582995			0.375
t3	human|chr3|48646332|+	chr3	+		48646332		48646332	0.375
t3	human|chr3|48959991|+	chr3	+	48959992	48959991			0.375
t3	human|chr3|4986258|+	chr3	+	4986258	4986258			0.375
t3	human|chr3|50348850|+	chr3	+			50348850	50348851	0.375
t3	human|chr3|50967940|-	chr3	-	50967940	50967940			0.375
t3	human|chr3|52301258|+	chr3	+		52301259		52301258	0.375
t3	human|chr3|52507385|+	chr3	+		52507385		52507386	0.375
t3	human|chr3|53819231|+	chr3	+	53819231	53819231			0.375
t3	human|chr3|54429629|+	chr3	+	54429629	54429629			0.375
t3	human|chr3|58514070|+	chr3	+	58514070	58514070			0.375
t3	human|chr3|61136948|-	chr3	-	61136948	61136948			0.375
t3	human|chr3|63631765|-	chr3	-	63631765	63631765			0.375
t3	human|chr3|65971915|+	chr3	+	65971915	65971915			0.375
t3	human|chr3|6689911|-	chr3	-			6689917	6689911	0.375
t3	human|chr3|73381469|-	chr3	-	73381469	73381469			0.375
t3	human|chr3|73561220|+	chr3	+	73561220	73561220			0.375
t3	human|chr3|79036918|-	chr3	-	79036918	79036918			0.375
t3	human|chr3|81735446|+	chr3	+	81735446	81735446			0.375
t3	human|chr3|82017293|+	chr3	+	82017293			82017293	0.375
t3	human|chr3|82594343|-	chr3	-	82594343	82594343			0.375
t3	human|chr3|8500300|-	chr3	-	8500300		8500301		0.375
t3	human|chr3|89478580|-	chr3	-	89478580			89478581	0.375
t3	human|chr3|9041153|+	chr3	+	9041153	9041154			0.375
t3	human|chr3|9101796|+	chr3	+	9101796	9101796			0.375
t3	human|chr3|9171772|+	chr3	+	9171772	9171772			0.375
t3	human|chr3|98872222|+	chr3	+			98872222	98872227	0.375
t3	human|chr4|101875811|-	chr4	-	101875811	101875812			0.375
t3	human|chr4|108485717|+	chr4	+		108485717		108485718	0.375
t3	human|chr4|11003003|+	chr4	+			11003003	11003006	0.375
t3	human|chr4|11108212|-	chr4	-	11108212	11108212			0.375
t3	human|chr4|113071447|-	chr4	-	113071447	113071447			0.375
t3	human|chr4|113762901|-	chr4	-	113762901	113762902			0.375
t3	human|chr4|116122140|+	chr4	+	116122140	116122140			0.375
t3	human|chr4|119898388|-	chr4	-	119898388	119898388			0.375
t3	human|chr4|123409747|-	chr4	-	123409747		123409748		0.375
t3	human|chr4|123864476|+	chr4	+	123864476	123864476			0.375
t3	human|chr4|124899878|+	chr4	+			124899881	124899878	0.375
t3	human|chr4|126310070|-	chr4	-			126310076	126310070	0.375
t3	human|chr4|131051330|+	chr4	+	131051330	131051330			0.375
t3	human|chr4|1313568|+	chr4	+	1313568	1313568			0.375
t3	human|chr4|132011783|-	chr4	-	132011783	132011783			0.375
t3	human|chr4|138341471|-	chr4	-		138341471		138341471	0.375
t3	human|chr4|138946625|-	chr4	-	138946625	138946625			0.375
t3	human|chr4|139402572|+	chr4	+	139402572	139402572			0.375
t3	human|chr4|14357805|+	chr4	+	14357805	14357805			0.375
t3	human|chr4|145841853|-	chr4	-	145841853	145841853			0.375
t3	human|chr4|146121935|+	chr4	+			146121935	146121936	0.375
t3	human|chr4|147884427|-	chr4	-	147884428	147884427			0.375
t3	human|chr4|148209452|-	chr4	-	148209452	148209452			0.375
t3	human|chr4|14860846|-	chr4	-	14860846	14860846			0.375
t3	human|chr4|148709615|+	chr4	+	148709615	148709616			0.375
t3	human|chr4|15165147|+	chr4	+	15165147	15165147			0.375
t3	human|chr4|152161036|+	chr4	+	152161036	152161036			0.375
t3	human|chr4|153519518|-	chr4	-	153519518	153519518			0.375
t3	human|chr4|15721901|+	chr4	+	15721901	15721901			0.375
t3	human|chr4|159028806|+	chr4	+	159028806	159028807			0.375
t3	human|chr4|162915515|+	chr4	+			162915515	162915521	0.375
t3	human|chr4|164505210|-	chr4	-	164505210	164505210			0.375
t3	human|chr4|16653241|+	chr4	+	16653241	16653241			0.375
t3	human|chr4|170754574|-	chr4	-	170754574	170754574			0.375
t3	human|chr4|17115015|-	chr4	-	17115015	17115015			0.375
t3	human|chr4|17246116|-	chr4	-			17246120	17246116	0.375
t3	human|chr4|173156130|-	chr4	-	173156130	173156130			0.375
t3	human|chr4|17521276|+	chr4	+	17521276	17521276			0.375
t3	human|chr4|175957357|+	chr4	+		175957358	175957357		0.375
t3	human|chr4|177609512|+	chr4	+	177609512	177609512			0.375
t3	human|chr4|180766991|+	chr4	+	180766991	180766991			0.375
t3	human|chr4|18146431|+	chr4	+	18146431	18146431			0.375
t3	human|chr4|181487898|-	chr4	-	181487898	181487898			0.375
t3	human|chr4|181501335|-	chr4	-	181501335	181501335			0.375
t3	human|chr4|185531556|+	chr4	+	185531556	185531556			0.375
t3	human|chr4|186009957|+	chr4	+	186009957	186009957			0.375
t3	human|chr4|186788927|-	chr4	-	186788927	186788927			0.375
t3	human|chr4|187221447|+	chr4	+	187221447	187221447			0.375
t3	human|chr4|22482514|+	chr4	+		22482515		22482514	0.375
t3	human|chr4|22948234|-	chr4	-	22948235		22948234		0.375
t3	human|chr4|23084874|-	chr4	-	23084874	23084874			0.375
t3	human|chr4|24242416|-	chr4	-	24242416	24242416			0.375
t3	human|chr4|24321323|+	chr4	+	24321323	24321323			0.375
t3	human|chr4|24652273|+	chr4	+	24652273	24652273			0.375
t3	human|chr4|25581612|+	chr4	+	25581612	25581612			0.375
t3	human|chr4|25727305|+	chr4	+			25727305	25727307	0.375
t3	human|chr4|28988414|-	chr4	-		28988414		28988414	0.375
t3	human|chr4|33807093|-	chr4	-		33807093		33807093	0.375
t3	human|chr4|38232995|-	chr4	-	38232995	38232995			0.375
t3	human|chr4|38488201|+	chr4	+	38488201	38488201			0.375
t3	human|chr4|39852784|-	chr4	-		39852785		39852784	0.375
t3	human|chr4|40853778|+	chr4	+	40853778	40853778			0.375
t3	human|chr4|42280926|-	chr4	-	42280926	42280927			0.375
t3	human|chr4|4383346|+	chr4	+	4383347			4383346	0.375
t3	human|chr4|46124108|-	chr4	-	46124108	46124108			0.375
t3	human|chr4|5102478|-	chr4	-		5102478		5102479	0.375
t3	human|chr4|52883074|+	chr4	+	52883074	52883074			0.375
t3	human|chr4|5390365|+	chr4	+	5390365	5390365			0.375
t3	human|chr4|54813764|+	chr4	+	54813764	54813764			0.375
t3	human|chr4|5662750|+	chr4	+	5662750	5662750			0.375
t3	human|chr4|57074017|-	chr4	-	57074017			57074017	0.375
t3	human|chr4|5849791|-	chr4	-	5849791	5849791			0.375
t3	human|chr4|6111021|+	chr4	+	6111021	6111021			0.375
t3	human|chr4|6206669|+	chr4	+	6206669	6206669			0.375
t3	human|chr4|62557770|+	chr4	+	62557770	62557770			0.375
t3	human|chr4|64559329|+	chr4	+	64559329	64559330			0.375
t3	human|chr4|70403061|-	chr4	-	70403061	70403061			0.375
t3	human|chr4|73759818|-	chr4	-	73759818	73759818			0.375
t3	human|chr4|7608833|-	chr4	-	7608833			7608834	0.375
t3	human|chr4|76212977|+	chr4	+	76212977	76212977			0.375
t3	human|chr4|8154672|+	chr4	+	8154672	8154672			0.375
t3	human|chr4|82062650|+	chr4	+			82062650	82062650	0.375
t3	human|chr4|8210480|-	chr4	-	8210480	8210480			0.375
t3	human|chr4|82471130|+	chr4	+	82471130	82471130			0.375
t3	human|chr4|82973591|-	chr4	-	82973591	82973591			0.375
t3	human|chr4|83095291|-	chr4	-	83095291	83095291			0.375
t3	human|chr4|83172907|+	chr4	+	83172907	83172907			0.375
t3	human|chr4|83355980|-	chr4	-	83355980	83355980			0.375
t3	human|chr4|8513523|-	chr4	-	8513523	8513523			0.375
t3	human|chr4|85246727|-	chr4	-	85246727		85246727		0.375
t3	human|chr4|85367369|+	chr4	+	85367369	85367369			0.375
t3	human|chr4|8674347|+	chr4	+	8674347	8674347			0.375
t3	human|chr4|8740072|-	chr4	-	8740072	8740073			0.375
t3	human|chr4|90960701|-	chr4	-	90960701	90960701			0.375
t3	human|chr4|94324732|+	chr4	+	94324732	94324732			0.375
t3	human|chr4|95714633|-	chr4	-	95714633	95714633			0.375
t3	human|chr4|97457501|+	chr4	+	97457501	97457501			0.375
t3	human|chr4|99403430|-	chr4	-	99403431	99403430			0.375
t3	human|chr5|102055280|+	chr5	+	102055280	102055280			0.375
t3	human|chr5|10376543|+	chr5	+	10376543	10376543			0.375
t3	human|chr5|108690633|+	chr5	+	108690633	108690633			0.375
t3	human|chr5|109420473|-	chr5	-	109420473	109420473			0.375
t3	human|chr5|111972709|+	chr5	+	111972709	111972709			0.375
t3	human|chr5|11378176|-	chr5	-	11378176	11378176			0.375
t3	human|chr5|113835332|+	chr5	+	113835332	113835332			0.375
t3	human|chr5|117143514|+	chr5	+	117143514	117143514			0.375
t3	human|chr5|118379804|-	chr5	-	118379804	118379804			0.375
t3	human|chr5|118696877|-	chr5	-	118696877	118696877			0.375
t3	human|chr5|119735453|-	chr5	-	119735453			119735453	0.375
t3	human|chr5|120373011|-	chr5	-	120373011	120373011			0.375
t3	human|chr5|122508022|+	chr5	+			122508024	122508022	0.375
t3	human|chr5|12271436|-	chr5	-	12271436	12271436			0.375
t3	human|chr5|122929962|+	chr5	+	122929962			122929963	0.375
t3	human|chr5|127519290|-	chr5	-	127519290	127519290			0.375
t3	human|chr5|127678512|+	chr5	+	127678512	127678512			0.375
t3	human|chr5|130580754|-	chr5	-		130580754		130580754	0.375
t3	human|chr5|131833840|-	chr5	-	131833841	131833840			0.375
t3	human|chr5|132254632|+	chr5	+	132254632	132254632			0.375
t3	human|chr5|132481987|-	chr5	-	132481987	132481987			0.375
t3	human|chr5|132740856|+	chr5	+		132740856	132740856		0.375
t3	human|chr5|135524014|-	chr5	-			135524017	135524014	0.375
t3	human|chr5|13723542|-	chr5	-	13723542	13723542			0.375
t3	human|chr5|137904909|-	chr5	-	137904910	137904909			0.375
t3	human|chr5|138604854|-	chr5	-	138604854	138604855			0.375
t3	human|chr5|138984247|-	chr5	-	138984247	138984247			0.375
t3	human|chr5|142112527|-	chr5	-	142112527	142112527			0.375
t3	human|chr5|143793826|-	chr5	-			143793826	143793826	0.375
t3	human|chr5|146104615|+	chr5	+	146104615	146104615			0.375
t3	human|chr5|14879686|-	chr5	-	14879686	14879686			0.375
t3	human|chr5|149364292|-	chr5	-	149364292	149364292			0.375
t3	human|chr5|150225736|-	chr5	-	150225736	150225736			0.375
t3	human|chr5|150254075|+	chr5	+			150254075	150254077	0.375
t3	human|chr5|150586650|+	chr5	+	150586650	150586650			0.375
t3	human|chr5|151176177|+	chr5	+	151176177	151176177			0.375
t3	human|chr5|151961400|+	chr5	+	151961400	151961400			0.375
t3	human|chr5|152310722|+	chr5	+			152310723	152310722	0.375
t3	human|chr5|153254781|+	chr5	+	153254781	153254781			0.375
t3	human|chr5|155244295|-	chr5	-	155244296			155244295	0.375
t3	human|chr5|155470860|-	chr5	-	155470860	155470860			0.375
t3	human|chr5|157315192|+	chr5	+	157315192	157315192			0.375
t3	human|chr5|157731828|-	chr5	-	157731828	157731828			0.375
t3	human|chr5|158195544|+	chr5	+			158195545	158195544	0.375
t3	human|chr5|159926432|+	chr5	+	159926432	159926432			0.375
t3	human|chr5|160790929|-	chr5	-	160790929			160790929	0.375
t3	human|chr5|161174309|+	chr5	+		161174309		161174309	0.375
t3	human|chr5|16440494|-	chr5	-	16440494	16440494			0.375
t3	human|chr5|16561141|-	chr5	-	16561141	16561141			0.375
t3	human|chr5|16650057|-	chr5	-	16650057	16650057			0.375
t3	human|chr5|168111695|-	chr5	-	168111695	168111695			0.375
t3	human|chr5|170157759|+	chr5	+	170157759	170157760			0.375
t3	human|chr5|17041361|-	chr5	-	17041361	17041361			0.375
t3	human|chr5|170853148|-	chr5	-			170853148	170853149	0.375
t3	human|chr5|171324550|+	chr5	+		171324550		171324550	0.375
t3	human|chr5|171673776|+	chr5	+	171673776	171673776			0.375
t3	human|chr5|171737439|+	chr5	+	171737439	171737439			0.375
t3	human|chr5|171834415|-	chr5	-	171834415	171834415			0.375
t3	human|chr5|171892392|+	chr5	+			171892392	171892392	0.375
t3	human|chr5|172956120|+	chr5	+	172956120	172956120			0.375
t3	human|chr5|173257166|-	chr5	-	173257166	173257166			0.375
t3	human|chr5|173344516|+	chr5	+	173344516	173344516			0.375
t3	human|chr5|174447954|+	chr5	+	174447954	174447955			0.375
t3	human|chr5|174726908|+	chr5	+	174726908	174726909			0.375
t3	human|chr5|176153228|-	chr5	-	176153228	176153228			0.375
t3	human|chr5|176336083|+	chr5	+			176336083	176336083	0.375
t3	human|chr5|176390548|-	chr5	-			176390549	176390548	0.375
t3	human|chr5|177365311|-	chr5	-			177365312	177365311	0.375
t3	human|chr5|177506943|+	chr5	+			177506944	177506943	0.375
t3	human|chr5|1779431|-	chr5	-		1779431		1779431	0.375
t3	human|chr5|178587721|+	chr5	+	178587721	178587721			0.375
t3	human|chr5|179416968|+	chr5	+		179416968	179416969		0.375
t3	human|chr5|180690628|-	chr5	-		180690629		180690628	0.375
t3	human|chr5|180940057|+	chr5	+	180940057	180940057			0.375
t3	human|chr5|181042085|+	chr5	+			181042090	181042085	0.375
t3	human|chr5|31439111|-	chr5	-	31439111	31439111			0.375
t3	human|chr5|31774285|-	chr5	-			31774287	31774285	0.375
t3	human|chr5|33034161|+	chr5	+	33034161	33034161			0.375
t3	human|chr5|36617129|-	chr5	-	36617129	36617129			0.375
t3	human|chr5|37315291|-	chr5	-		37315291		37315291	0.375
t3	human|chr5|37754807|-	chr5	-			37754807	37754808	0.375
t3	human|chr5|38129748|+	chr5	+	38129748	38129748			0.375
t3	human|chr5|38387233|+	chr5	+	38387233	38387233			0.375
t3	human|chr5|38466105|-	chr5	-		38466105		38466106	0.375
t3	human|chr5|38580521|+	chr5	+	38580521	38580521			0.375
t3	human|chr5|42375537|-	chr5	-	42375537	42375537			0.375
t3	human|chr5|43545322|+	chr5	+	43545322	43545322			0.375
t3	human|chr5|44687050|+	chr5	+	44687050	44687050			0.375
t3	human|chr5|4727154|-	chr5	-	4727154			4727154	0.375
t3	human|chr5|51494034|-	chr5	-	51494034			51494035	0.375
t3	human|chr5|54107368|-	chr5	-	54107368	54107368			0.375
t3	human|chr5|56760932|-	chr5	-			56760932	56760935	0.375
t3	human|chr5|57381460|-	chr5	-	57381460	57381460			0.375
t3	human|chr5|59833409|-	chr5	-	59833409			59833409	0.375
t3	human|chr5|60801322|-	chr5	-	60801322	60801322			0.375
t3	human|chr5|61130903|-	chr5	-	61130903	61130903			0.375
t3	human|chr5|61437216|-	chr5	-	61437216	61437216			0.375
t3	human|chr5|6329220|+	chr5	+			6329220	6329223	0.375
t3	human|chr5|64113406|-	chr5	-	64113406	64113406			0.375
t3	human|chr5|65033259|+	chr5	+	65033259	65033259			0.375
t3	human|chr5|66479236|-	chr5	-			66479236	66479238	0.375
t3	human|chr5|68029633|-	chr5	-	68029633	68029633			0.375
t3	human|chr5|68974394|-	chr5	-	68974394	68974395			0.375
t3	human|chr5|72219052|-	chr5	-	72219052			72219052	0.375
t3	human|chr5|73583237|-	chr5	-	73583238	73583237			0.375
t3	human|chr5|73895029|+	chr5	+			73895029	73895030	0.375
t3	human|chr5|73997201|+	chr5	+	73997201	73997201			0.375
t3	human|chr5|74173345|+	chr5	+	74173345	74173345			0.375
t3	human|chr5|74954205|-	chr5	-			74954206	74954205	0.375
t3	human|chr5|7504826|-	chr5	-	7504826	7504826			0.375
t3	human|chr5|77100548|-	chr5	-	77100548	77100548			0.375
t3	human|chr5|78240016|+	chr5	+	78240016	78240016			0.375
t3	human|chr5|78740748|+	chr5	+	78740748			78740748	0.375
t3	human|chr5|79751169|+	chr5	+	79751169	79751169			0.375
t3	human|chr5|7994504|+	chr5	+	7994504	7994504			0.375
t3	human|chr5|80354960|-	chr5	-	80354960	80354961			0.375
t3	human|chr5|8103519|-	chr5	-	8103519	8103519			0.375
t3	human|chr5|8333766|-	chr5	-	8333766			8333767	0.375
t3	human|chr5|85097676|+	chr5	+	85097676	85097676			0.375
t3	human|chr5|87240845|+	chr5	+	87240845	87240845			0.375
t3	human|chr5|8738894|-	chr5	-		8738894		8738894	0.375
t3	human|chr5|8741227|-	chr5	-		8741227		8741227	0.375
t3	human|chr5|89260512|+	chr5	+	89260512	89260512			0.375
t3	human|chr5|93930951|+	chr5	+	93930951		93930952		0.375
t3	human|chr5|94202241|-	chr5	-	94202241	94202241			0.375
t3	human|chr5|94644496|+	chr5	+	94644496	94644496			0.375
t3	human|chr5|95946103|+	chr5	+			95946103	95946109	0.375
t3	human|chr5|96775928|+	chr5	+			96775930	96775928	0.375
t3	human|chr5|97338467|+	chr5	+			97338467	97338473	0.375
t3	human|chr6|102050802|+	chr6	+			102050802	102050802	0.375
t3	human|chr6|105117702|+	chr6	+	105117702	105117702			0.375
t3	human|chr6|105182079|+	chr6	+	105182079	105182079			0.375
t3	human|chr6|11168833|-	chr6	-	11168833	11168833			0.375
t3	human|chr6|111762957|+	chr6	+	111762957	111762957			0.375
t3	human|chr6|114026965|+	chr6	+	114026965	114026965			0.375
t3	human|chr6|114805741|-	chr6	-	114805741	114805741			0.375
t3	human|chr6|116197617|-	chr6	-	116197617	116197617			0.375
t3	human|chr6|118775173|-	chr6	-	118775173	118775173			0.375
t3	human|chr6|118844781|+	chr6	+		118844781		118844781	0.375
t3	human|chr6|119217273|-	chr6	-	119217273	119217273			0.375
t3	human|chr6|12065670|-	chr6	-	12065670	12065670			0.375
t3	human|chr6|124758766|+	chr6	+	124758766	124758766			0.375
t3	human|chr6|124989719|+	chr6	+		124989719		124989719	0.375
t3	human|chr6|126026791|-	chr6	-		126026791		126026791	0.375
t3	human|chr6|126719151|+	chr6	+	126719151	126719151			0.375
t3	human|chr6|130535387|+	chr6	+	130535388	130535387			0.375
t3	human|chr6|131962342|+	chr6	+	131962342	131962342			0.375
t3	human|chr6|13298331|-	chr6	-			13298334	13298331	0.375
t3	human|chr6|134131173|-	chr6	-	134131173	134131173			0.375
t3	human|chr6|135372912|+	chr6	+	135372912	135372912			0.375
t3	human|chr6|136231003|-	chr6	-	136231003	136231003			0.375
t3	human|chr6|136599873|-	chr6	-	136599873	136599873			0.375
t3	human|chr6|137146463|+	chr6	+	137146463	137146463			0.375
t3	human|chr6|137268094|-	chr6	-	137268094	137268094			0.375
t3	human|chr6|137846779|+	chr6	+	137846779	137846779			0.375
t3	human|chr6|138594306|+	chr6	+	138594306	138594306			0.375
t3	human|chr6|138672196|-	chr6	-	138672196			138672196	0.375
t3	human|chr6|138822171|+	chr6	+	138822171	138822171			0.375
t3	human|chr6|139054662|+	chr6	+	139054662	139054662			0.375
t3	human|chr6|139940688|-	chr6	-			139940688	139940689	0.375
t3	human|chr6|142606100|+	chr6	+	142606100	142606101			0.375
t3	human|chr6|142950597|-	chr6	-	142950597	142950597			0.375
t3	human|chr6|143953690|+	chr6	+	143953691	143953690			0.375
t3	human|chr6|144519767|-	chr6	-	144519767	144519767			0.375
t3	human|chr6|145247180|-	chr6	-	145247180	145247180			0.375
t3	human|chr6|145806430|-	chr6	-		145806430		145806430	0.375
t3	human|chr6|145902093|-	chr6	-	145902093	145902093			0.375
t3	human|chr6|146784624|+	chr6	+		146784624		146784624	0.375
t3	human|chr6|146841034|+	chr6	+	146841034	146841034			0.375
t3	human|chr6|148324137|+	chr6	+			148324137	148324138	0.375
t3	human|chr6|148402304|-	chr6	-	148402304	148402304			0.375
t3	human|chr6|148563125|-	chr6	-	148563125	148563125			0.375
t3	human|chr6|148588645|-	chr6	-	148588645	148588645			0.375
t3	human|chr6|148646183|-	chr6	-			148646185	148646183	0.375
t3	human|chr6|148798378|+	chr6	+			148798378	148798378	0.375
t3	human|chr6|149171282|-	chr6	-	149171282	149171282			0.375
t3	human|chr6|149430040|-	chr6	-	149430041	149430040			0.375
t3	human|chr6|151417359|-	chr6	-	151417360	151417359			0.375
t3	human|chr6|152099772|+	chr6	+	152099772	152099772			0.375
t3	human|chr6|152803868|-	chr6	-	152803868	152803868			0.375
t3	human|chr6|152985262|+	chr6	+		152985262		152985262	0.375
t3	human|chr6|153468943|+	chr6	+		153468943		153468944	0.375
t3	human|chr6|154194297|+	chr6	+			154194297	154194298	0.375
t3	human|chr6|154276837|+	chr6	+	154276837	154276837			0.375
t3	human|chr6|154838769|-	chr6	-	154838769	154838769			0.375
t3	human|chr6|155108290|-	chr6	-	155108290	155108290			0.375
t3	human|chr6|155889830|-	chr6	-			155889830	155889831	0.375
t3	human|chr6|156623400|+	chr6	+	156623400		156623400		0.375
t3	human|chr6|156726464|-	chr6	-	156726464	156726464			0.375
t3	human|chr6|157091391|-	chr6	-	157091391	157091391			0.375
t3	human|chr6|157244172|-	chr6	-			157244172	157244173	0.375
t3	human|chr6|158584484|+	chr6	+	158584484	158584484			0.375
t3	human|chr6|16006028|-	chr6	-	16006028	16006029			0.375
t3	human|chr6|160532714|+	chr6	+	160532714	160532714			0.375
t3	human|chr6|160935089|+	chr6	+	160935089	160935089			0.375
t3	human|chr6|161271125|+	chr6	+	161271125		161271125		0.375
t3	human|chr6|16148588|-	chr6	-	16148588		16148588		0.375
t3	human|chr6|161741661|-	chr6	-	161741661	161741662			0.375
t3	human|chr6|161944242|+	chr6	+	161944242	161944242			0.375
t3	human|chr6|162328257|+	chr6	+			162328257	162328258	0.375
t3	human|chr6|162677982|-	chr6	-			162677982	162677986	0.375
t3	human|chr6|162940897|+	chr6	+	162940898	162940897			0.375
t3	human|chr6|163265199|-	chr6	-	163265199			163265199	0.375
t3	human|chr6|164007215|-	chr6	-			164007215	164007215	0.375
t3	human|chr6|164016426|+	chr6	+	164016426	164016426			0.375
t3	human|chr6|164753692|-	chr6	-	164753692	164753692			0.375
t3	human|chr6|165037311|+	chr6	+	165037311	165037311			0.375
t3	human|chr6|165704216|-	chr6	-		165704216		165704216	0.375
t3	human|chr6|166319081|-	chr6	-			166319081	166319083	0.375
t3	human|chr6|166344230|-	chr6	-	166344230	166344230			0.375
t3	human|chr6|166713253|+	chr6	+	166713253	166713253			0.375
t3	human|chr6|166796895|+	chr6	+	166796895	166796895			0.375
t3	human|chr6|167101958|-	chr6	-		167101958		167101958	0.375
t3	human|chr6|168652862|+	chr6	+		168652862		168652862	0.375
t3	human|chr6|168896056|-	chr6	-			168896056	168896059	0.375
t3	human|chr6|169131341|-	chr6	-	169131341	169131341			0.375
t3	human|chr6|170299048|-	chr6	-	170299048	170299048			0.375
t3	human|chr6|170396772|-	chr6	-	170396772	170396772			0.375
t3	human|chr6|17104579|+	chr6	+	17104579	17104579			0.375
t3	human|chr6|17634054|+	chr6	+		17634055	17634054		0.375
t3	human|chr6|18245179|+	chr6	+	18245179	18245179			0.375
t3	human|chr6|19903054|-	chr6	-	19903054	19903054			0.375
t3	human|chr6|21228251|+	chr6	+			21228251	21228253	0.375
t3	human|chr6|22378851|+	chr6	+	22378851	22378851			0.375
t3	human|chr6|25054442|+	chr6	+	25054442	25054442			0.375
t3	human|chr6|25423664|+	chr6	+	25423664	25423664			0.375
t3	human|chr6|26539874|+	chr6	+	26539874	26539874			0.375
t3	human|chr6|27249089|+	chr6	+	27249089	27249089			0.375
t3	human|chr6|28774918|+	chr6	+	28774918	28774918			0.375
t3	human|chr6|2894335|-	chr6	-	2894336	2894335			0.375
t3	human|chr6|29494985|+	chr6	+	29494985	29494985			0.375
t3	human|chr6|29495537|+	chr6	+	29495537	29495537			0.375
t3	human|chr6|29655069|+	chr6	+	29655069	29655069			0.375
t3	human|chr6|31212130|+	chr6	+			31212130	31212131	0.375
t3	human|chr6|31620338|+	chr6	+	31620338	31620338			0.375
t3	human|chr6|31662283|-	chr6	-		31662284		31662283	0.375
t3	human|chr6|32459799|-	chr6	-			32459799	32459805	0.375
t3	human|chr6|32765010|+	chr6	+	32765010	32765010			0.375
t3	human|chr6|33723507|-	chr6	-	33723507	33723507			0.375
t3	human|chr6|35485573|-	chr6	-			35485573	35485578	0.375
t3	human|chr6|36856575|-	chr6	-	36856576	36856575			0.375
t3	human|chr6|37961555|+	chr6	+	37961555	37961555			0.375
t3	human|chr6|38244520|-	chr6	-	38244520	38244520			0.375
t3	human|chr6|38439920|+	chr6	+	38439920	38439920			0.375
t3	human|chr6|3895092|+	chr6	+	3895093	3895092			0.375
t3	human|chr6|39343145|+	chr6	+			39343147	39343145	0.375
t3	human|chr6|39398765|+	chr6	+	39398766			39398765	0.375
t3	human|chr6|39864476|-	chr6	-	39864477	39864476			0.375
t3	human|chr6|39892336|+	chr6	+	39892336	39892336			0.375
t3	human|chr6|40969184|+	chr6	+	40969184	40969184			0.375
t3	human|chr6|41293764|+	chr6	+	41293764	41293764			0.375
t3	human|chr6|41413002|-	chr6	-		41413003		41413002	0.375
t3	human|chr6|41556074|+	chr6	+			41556080	41556074	0.375
t3	human|chr6|43298833|-	chr6	-	43298833	43298833			0.375
t3	human|chr6|43478070|+	chr6	+	43478070	43478070			0.375
t3	human|chr6|43699497|+	chr6	+	43699497	43699497			0.375
t3	human|chr6|44121409|+	chr6	+	44121409	44121409			0.375
t3	human|chr6|45203809|-	chr6	-	45203809	45203809			0.375
t3	human|chr6|45557532|+	chr6	+	45557533	45557532			0.375
t3	human|chr6|45600187|-	chr6	-		45600187		45600187	0.375
t3	human|chr6|45605513|-	chr6	-	45605513	45605513			0.375
t3	human|chr6|45747269|-	chr6	-	45747269			45747269	0.375
t3	human|chr6|46161646|-	chr6	-	46161646	46161647			0.375
t3	human|chr6|47831092|-	chr6	-			47831092	47831092	0.375
t3	human|chr6|47933311|-	chr6	-	47933312	47933311			0.375
t3	human|chr6|49578131|-	chr6	-		49578131		49578131	0.375
t3	human|chr6|5099939|-	chr6	-	5099939	5099939			0.375
t3	human|chr6|52374100|-	chr6	-		52374100		52374100	0.375
t3	human|chr6|53871575|+	chr6	+	53871575	53871575			0.375
t3	human|chr6|57222999|-	chr6	-	57222999	57222999			0.375
t3	human|chr6|5773691|+	chr6	+			5773692	5773691	0.375
t3	human|chr6|61531361|-	chr6	-	61531361	61531361			0.375
t3	human|chr6|65117175|+	chr6	+	65117175	65117175			0.375
t3	human|chr6|6786206|-	chr6	-	6786206	6786206			0.375
t3	human|chr6|6788663|-	chr6	-	6788663	6788663			0.375
t3	human|chr6|67977200|+	chr6	+	67977200	67977200			0.375
t3	human|chr6|68024932|-	chr6	-	68024932	68024933			0.375
t3	human|chr6|680473|-	chr6	-	680473	680473			0.375
t3	human|chr6|69105164|+	chr6	+		69105165		69105164	0.375
t3	human|chr6|69628186|-	chr6	-			69628186	69628189	0.375
t3	human|chr6|72479360|-	chr6	-	72479360	72479361			0.375
t3	human|chr6|73346549|+	chr6	+	73346549	73346549			0.375
t3	human|chr6|75263717|-	chr6	-	75263717	75263717			0.375
t3	human|chr6|7548752|-	chr6	-			7548752	7548753	0.375
t3	human|chr6|75926439|-	chr6	-		75926439		75926439	0.375
t3	human|chr6|76002558|+	chr6	+			76002558	76002558	0.375
t3	human|chr6|78180345|-	chr6	-	78180345	78180345			0.375
t3	human|chr6|7916864|+	chr6	+	7916864	7916864			0.375
t3	human|chr6|8148865|-	chr6	-	8148865	8148865			0.375
t3	human|chr6|8160083|+	chr6	+	8160083	8160083			0.375
t3	human|chr6|82342664|+	chr6	+	82342664	82342665			0.375
t3	human|chr6|8279522|-	chr6	-	8279522	8279522			0.375
t3	human|chr6|83522392|-	chr6	-			83522396	83522392	0.375
t3	human|chr6|83983316|+	chr6	+	83983316	83983316			0.375
t3	human|chr6|86248141|+	chr6	+	86248141	86248141			0.375
t3	human|chr6|86932888|-	chr6	-	86932888	86932888			0.375
t3	human|chr6|87983360|-	chr6	-	87983360	87983360			0.375
t3	human|chr6|8943225|-	chr6	-	8943225	8943225			0.375
t3	human|chr6|89496101|-	chr6	-	89496101	89496101			0.375
t3	human|chr6|89942908|-	chr6	-	89942909	89942908			0.375
t3	human|chr6|9321866|+	chr6	+		9321866	9321867		0.375
t3	human|chr6|93574752|+	chr6	+		93574752		93574752	0.375
t3	human|chr6|95678044|+	chr6	+	95678044	95678044			0.375
t3	human|chr6|96177551|+	chr6	+	96177551	96177552			0.375
t3	human|chr6|98355327|+	chr6	+	98355328	98355327			0.375
t3	human|chr6|98819807|-	chr6	-	98819807	98819807			0.375
t3	human|chr7|100413222|+	chr7	+	100413222			100413222	0.375
t3	human|chr7|100601283|+	chr7	+	100601283	100601283			0.375
t3	human|chr7|101557822|+	chr7	+	101557822	101557822			0.375
t3	human|chr7|103797095|+	chr7	+	103797095	103797095			0.375
t3	human|chr7|103880682|-	chr7	-	103880682	103880682			0.375
t3	human|chr7|105051401|+	chr7	+			105051402	105051401	0.375
t3	human|chr7|105817067|-	chr7	-	105817067	105817067			0.375
t3	human|chr7|106511991|+	chr7	+	106511991	106511991			0.375
t3	human|chr7|107120426|-	chr7	-	107120426	107120426			0.375
t3	human|chr7|107161950|-	chr7	-	107161950	107161950			0.375
t3	human|chr7|107858919|+	chr7	+			107858920	107858919	0.375
t3	human|chr7|1102181|+	chr7	+	1102182			1102181	0.375
t3	human|chr7|110532236|+	chr7	+	110532237	110532236			0.375
t3	human|chr7|112273805|+	chr7	+	112273805	112273805			0.375
t3	human|chr7|112436573|-	chr7	-	112436573	112436573			0.375
t3	human|chr7|112580858|+	chr7	+		112580859		112580858	0.375
t3	human|chr7|113039636|-	chr7	-	113039636	113039636			0.375
t3	human|chr7|116231518|+	chr7	+	116231519	116231518			0.375
t3	human|chr7|116706838|-	chr7	-	116706838	116706838			0.375
t3	human|chr7|117986698|+	chr7	+	117986698	117986698			0.375
t3	human|chr7|120320312|+	chr7	+		120320312		120320312	0.375
t3	human|chr7|12058650|+	chr7	+	12058650	12058650			0.375
t3	human|chr7|12091292|-	chr7	-	12091292			12091292	0.375
t3	human|chr7|122265335|+	chr7	+	122265335	122265335			0.375
t3	human|chr7|123954556|-	chr7	-	123954556	123954556			0.375
t3	human|chr7|124230284|-	chr7	-	124230284	124230284			0.375
t3	human|chr7|124451887|+	chr7	+			124451887	124451891	0.375
t3	human|chr7|124716740|+	chr7	+	124716740	124716740			0.375
t3	human|chr7|126958798|-	chr7	-	126958799	126958798			0.375
t3	human|chr7|12744455|+	chr7	+	12744455	12744455			0.375
t3	human|chr7|129121989|+	chr7	+	129121989	129121989			0.375
t3	human|chr7|129640189|-	chr7	-	129640189	129640189			0.375
t3	human|chr7|129768686|+	chr7	+	129768686	129768686			0.375
t3	human|chr7|130287296|-	chr7	-	130287296	130287296			0.375
t3	human|chr7|131008013|+	chr7	+	131008013	131008013			0.375
t3	human|chr7|131616837|+	chr7	+	131616837	131616837			0.375
t3	human|chr7|131629513|+	chr7	+	131629513	131629513			0.375
t3	human|chr7|131743122|-	chr7	-	131743122	131743122			0.375
t3	human|chr7|132164556|-	chr7	-			132164556	132164556	0.375
t3	human|chr7|132431538|-	chr7	-	132431538	132431538			0.375
t3	human|chr7|133122562|-	chr7	-			133122562	133122563	0.375
t3	human|chr7|133448765|-	chr7	-	133448765	133448765			0.375
t3	human|chr7|134695646|+	chr7	+	134695646	134695646			0.375
t3	human|chr7|135864957|+	chr7	+	135864957	135864957			0.375
t3	human|chr7|137735425|+	chr7	+	137735426	137735425			0.375
t3	human|chr7|138163686|-	chr7	-	138163686	138163686			0.375
t3	human|chr7|140015902|-	chr7	-	140015902	140015902			0.375
t3	human|chr7|141479303|-	chr7	-			141479303	141479305	0.375
t3	human|chr7|142146425|+	chr7	+	142146425	142146425			0.375
t3	human|chr7|144172054|-	chr7	-	144172054	144172054			0.375
t3	human|chr7|146212532|-	chr7	-		146212532		146212533	0.375
t3	human|chr7|146481000|-	chr7	-	146481000	146481000			0.375
t3	human|chr7|146552622|+	chr7	+			146552622	146552626	0.375
t3	human|chr7|148034055|-	chr7	-	148034055	148034055			0.375
t3	human|chr7|148563947|+	chr7	+		148563947		148563948	0.375
t3	human|chr7|149313715|-	chr7	-		149313715		149313716	0.375
t3	human|chr7|150481629|-	chr7	-	150481629	150481629			0.375
t3	human|chr7|151396254|+	chr7	+	151396254	151396254			0.375
t3	human|chr7|151818323|+	chr7	+	151818323	151818324			0.375
t3	human|chr7|154422758|+	chr7	+			154422758	154422761	0.375
t3	human|chr7|154657712|+	chr7	+			154657712	154657717	0.375
t3	human|chr7|154678339|-	chr7	-	154678339			154678339	0.375
t3	human|chr7|154721164|+	chr7	+	154721164	154721164			0.375
t3	human|chr7|155306339|+	chr7	+	155306339	155306339			0.375
t3	human|chr7|155787752|+	chr7	+		155787752	155787752		0.375
t3	human|chr7|155962799|-	chr7	-	155962799	155962799			0.375
t3	human|chr7|156096718|+	chr7	+	156096718	156096718			0.375
t3	human|chr7|156785749|-	chr7	-	156785749	156785749			0.375
t3	human|chr7|157028918|-	chr7	-	157028918	157028918			0.375
t3	human|chr7|157216497|-	chr7	-			157216497	157216503	0.375
t3	human|chr7|157226739|+	chr7	+	157226739	157226739			0.375
t3	human|chr7|157401204|-	chr7	-	157401204	157401204			0.375
t3	human|chr7|157472267|-	chr7	-	157472267	157472267			0.375
t3	human|chr7|157645828|+	chr7	+	157645828	157645828			0.375
t3	human|chr7|157826533|+	chr7	+	157826533	157826533			0.375
t3	human|chr7|157946219|-	chr7	-	157946219	157946219			0.375
t3	human|chr7|158583524|+	chr7	+	158583524	158583524			0.375
t3	human|chr7|158796225|+	chr7	+	158796225	158796225			0.375
t3	human|chr7|158936302|+	chr7	+	158936302	158936302			0.375
t3	human|chr7|18727468|+	chr7	+	18727468	18727468			0.375
t3	human|chr7|19022312|+	chr7	+	19022312	19022312			0.375
t3	human|chr7|19317912|-	chr7	-	19317912	19317912			0.375
t3	human|chr7|20110375|-	chr7	-	20110375	20110375			0.375
t3	human|chr7|21170177|-	chr7	-	21170177	21170177			0.375
t3	human|chr7|2171112|-	chr7	-	2171112	2171112			0.375
t3	human|chr7|22028033|-	chr7	-	22028033	22028033			0.375
t3	human|chr7|22144693|-	chr7	-	22144693	22144693			0.375
t3	human|chr7|22564367|-	chr7	-	22564367	22564367			0.375
t3	human|chr7|22616936|+	chr7	+	22616936	22616936			0.375
t3	human|chr7|24907550|+	chr7	+	24907550	24907550			0.375
t3	human|chr7|25250367|-	chr7	-	25250367	25250367			0.375
t3	human|chr7|25557285|+	chr7	+			25557285	25557289	0.375
t3	human|chr7|25780322|+	chr7	+	25780322	25780322			0.375
t3	human|chr7|26631978|+	chr7	+			26631978	26631978	0.375
t3	human|chr7|27919941|+	chr7	+	27919941	27919941			0.375
t3	human|chr7|28042488|-	chr7	-	28042488	28042488			0.375
t3	human|chr7|29376233|+	chr7	+	29376233			29376233	0.375
t3	human|chr7|29970868|+	chr7	+	29970868	29970868			0.375
t3	human|chr7|30893825|+	chr7	+	30893825			30893825	0.375
t3	human|chr7|31410737|-	chr7	-	31410737	31410737			0.375
t3	human|chr7|32324659|-	chr7	-	32324659	32324659			0.375
t3	human|chr7|33702039|-	chr7	-	33702039	33702039			0.375
t3	human|chr7|33919055|-	chr7	-		33919055		33919055	0.375
t3	human|chr7|34592334|+	chr7	+	34592335			34592334	0.375
t3	human|chr7|34925132|-	chr7	-	34925132	34925132			0.375
t3	human|chr7|35522832|-	chr7	-	35522832			35522833	0.375
t3	human|chr7|36362536|+	chr7	+	36362536	36362536			0.375
t3	human|chr7|3726812|-	chr7	-	3726812	3726812			0.375
t3	human|chr7|38672718|+	chr7	+	38672718	38672718			0.375
t3	human|chr7|39197615|-	chr7	-	39197615	39197615			0.375
t3	human|chr7|40594784|-	chr7	-		40594784		40594784	0.375
t3	human|chr7|40899022|-	chr7	-	40899022	40899022			0.375
t3	human|chr7|41996|+	chr7	+	41996	41996			0.375
t3	human|chr7|429268|-	chr7	-	429268	429268			0.375
t3	human|chr7|43080296|-	chr7	-	43080296	43080296			0.375
t3	human|chr7|43174146|-	chr7	-	43174146	43174146			0.375
t3	human|chr7|4319901|-	chr7	-	4319901	4319901			0.375
t3	human|chr7|43244072|-	chr7	-	43244072	43244072			0.375
t3	human|chr7|4328892|-	chr7	-	4328893			4328892	0.375
t3	human|chr7|44694398|-	chr7	-	44694398	44694398			0.375
t3	human|chr7|49239634|+	chr7	+	49239634	49239634			0.375
t3	human|chr7|49727898|+	chr7	+	49727898	49727898			0.375
t3	human|chr7|50603091|+	chr7	+	50603091	50603091			0.375
t3	human|chr7|50783461|-	chr7	-			50783461	50783464	0.375
t3	human|chr7|5224624|-	chr7	-	5224624			5224624	0.375
t3	human|chr7|54860694|+	chr7	+	54860694	54860694			0.375
t3	human|chr7|5510947|-	chr7	-	5510947	5510947			0.375
t3	human|chr7|55548235|+	chr7	+	55548235	55548235			0.375
t3	human|chr7|6027473|+	chr7	+	6027473	6027473			0.375
t3	human|chr7|6449067|+	chr7	+	6449067	6449067			0.375
t3	human|chr7|64892012|+	chr7	+	64892012	64892012			0.375
t3	human|chr7|64995549|-	chr7	-	64995549	64995549			0.375
t3	human|chr7|65310287|+	chr7	+	65310287	65310287			0.375
t3	human|chr7|6580710|-	chr7	-	6580710	6580710			0.375
t3	human|chr7|66264238|+	chr7	+		66264239		66264238	0.375
t3	human|chr7|66790561|+	chr7	+	66790561	66790562			0.375
t3	human|chr7|66849559|+	chr7	+			66849559	66849560	0.375
t3	human|chr7|68591389|+	chr7	+			68591389	68591389	0.375
t3	human|chr7|69826982|+	chr7	+	69826982	69826982			0.375
t3	human|chr7|71135468|+	chr7	+	71135468	71135468			0.375
t3	human|chr7|71218503|-	chr7	-	71218503	71218504			0.375
t3	human|chr7|71231741|+	chr7	+			71231741	71231741	0.375
t3	human|chr7|72039300|-	chr7	-	72039300			72039300	0.375
t3	human|chr7|73742307|+	chr7	+	73742307	73742307			0.375
t3	human|chr7|74089541|+	chr7	+			74089543	74089541	0.375
t3	human|chr7|76250165|+	chr7	+			76250166	76250165	0.375
t3	human|chr7|77189057|+	chr7	+	77189057	77189057			0.375
t3	human|chr7|79050026|+	chr7	+	79050026	79050026			0.375
t3	human|chr7|79116303|+	chr7	+	79116303	79116303			0.375
t3	human|chr7|8657340|-	chr7	-	8657340	8657341			0.375
t3	human|chr7|88310183|+	chr7	+	88310183	88310183			0.375
t3	human|chr7|89142623|+	chr7	+	89142623	89142623			0.375
t3	human|chr7|90446575|-	chr7	-			90446576	90446575	0.375
t3	human|chr7|90904187|+	chr7	+	90904187	90904187			0.375
t3	human|chr7|91090860|+	chr7	+	91090861	91090860			0.375
t3	human|chr7|91095218|+	chr7	+	91095218	91095219			0.375
t3	human|chr7|92645777|-	chr7	-	92645777	92645777			0.375
t3	human|chr7|92765803|-	chr7	-			92765807	92765803	0.375
t3	human|chr7|92784821|-	chr7	-	92784821	92784821			0.375
t3	human|chr7|92966681|-	chr7	-	92966681	92966681			0.375
t3	human|chr7|94248281|+	chr7	+	94248281	94248282			0.375
t3	human|chr7|94891570|+	chr7	+	94891570	94891570			0.375
t3	human|chr7|95725286|+	chr7	+	95725286	95725286			0.375
t3	human|chr7|97183895|-	chr7	-		97183895	97183896		0.375
t3	human|chr7|98681578|+	chr7	+	98681578	98681578			0.375
t3	human|chr8|100825493|-	chr8	-	100825493	100825493			0.375
t3	human|chr8|106277552|+	chr8	+			106277555	106277552	0.375
t3	human|chr8|109174709|-	chr8	-	109174709	109174709			0.375
t3	human|chr8|109589476|+	chr8	+	109589476	109589477			0.375
t3	human|chr8|109989306|-	chr8	-	109989306	109989306			0.375
t3	human|chr8|110610529|+	chr8	+	110610529	110610529			0.375
t3	human|chr8|111601238|-	chr8	-	111601238	111601239			0.375
t3	human|chr8|1130594|-	chr8	-	1130594			1130594	0.375
t3	human|chr8|115111193|-	chr8	-	115111193			115111193	0.375
t3	human|chr8|115987900|+	chr8	+	115987900	115987900			0.375
t3	human|chr8|11626579|+	chr8	+	11626579	11626579			0.375
t3	human|chr8|117602254|-	chr8	-	117602254	117602255			0.375
t3	human|chr8|118821235|+	chr8	+	118821235	118821235			0.375
t3	human|chr8|119148735|-	chr8	-	119148735	119148735			0.375
t3	human|chr8|120030482|-	chr8	-	120030482	120030482			0.375
t3	human|chr8|122826247|-	chr8	-	122826247	122826247			0.375
t3	human|chr8|123341839|-	chr8	-	123341840	123341839			0.375
t3	human|chr8|127323588|-	chr8	-	127323588	127323588			0.375
t3	human|chr8|128052452|+	chr8	+	128052452	128052452			0.375
t3	human|chr8|129622903|-	chr8	-	129622903	129622903			0.375
t3	human|chr8|130408948|-	chr8	-	130408948	130408948			0.375
t3	human|chr8|131584340|-	chr8	-	131584340	131584340			0.375
t3	human|chr8|133137711|-	chr8	-	133137711	133137711			0.375
t3	human|chr8|133192353|-	chr8	-	133192353	133192353			0.375
t3	human|chr8|134161179|-	chr8	-	134161179			134161179	0.375
t3	human|chr8|134340817|-	chr8	-			134340817	134340817	0.375
t3	human|chr8|134837634|-	chr8	-	134837634	134837634			0.375
t3	human|chr8|136142068|-	chr8	-	136142068	136142069			0.375
t3	human|chr8|13744820|+	chr8	+	13744820	13744820			0.375
t3	human|chr8|13874208|-	chr8	-	13874208	13874209			0.375
t3	human|chr8|138800675|+	chr8	+	138800675	138800675			0.375
t3	human|chr8|139226189|-	chr8	-	139226189	139226189			0.375
t3	human|chr8|140058224|-	chr8	-	140058224	140058224			0.375
t3	human|chr8|141293158|-	chr8	-	141293158	141293158			0.375
t3	human|chr8|141576938|+	chr8	+	141576938	141576938			0.375
t3	human|chr8|142226093|+	chr8	+	142226093	142226093			0.375
t3	human|chr8|142874429|-	chr8	-	142874429			142874429	0.375
t3	human|chr8|143833295|+	chr8	+		143833295		143833295	0.375
t3	human|chr8|144034403|-	chr8	-	144034403	144034403			0.375
t3	human|chr8|144695397|+	chr8	+	144695397	144695397			0.375
t3	human|chr8|15656541|+	chr8	+	15656541	15656541			0.375
t3	human|chr8|18929462|-	chr8	-			18929465	18929462	0.375
t3	human|chr8|20710698|-	chr8	-	20710698	20710698			0.375
t3	human|chr8|20986148|-	chr8	-	20986148	20986148			0.375
t3	human|chr8|22036679|-	chr8	-	22036679	22036680			0.375
t3	human|chr8|22586786|-	chr8	-	22586786	22586786			0.375
t3	human|chr8|2556509|-	chr8	-		2556509	2556510		0.375
t3	human|chr8|25876305|-	chr8	-	25876305	25876306			0.375
t3	human|chr8|26125517|-	chr8	-	26125518	26125517			0.375
t3	human|chr8|26445502|+	chr8	+	26445502			26445502	0.375
t3	human|chr8|26638770|-	chr8	-	26638770	26638770			0.375
t3	human|chr8|2691407|+	chr8	+	2691407	2691407			0.375
t3	human|chr8|27583713|+	chr8	+	27583713	27583714			0.375
t3	human|chr8|28665976|+	chr8	+	28665976	28665976			0.375
t3	human|chr8|28736816|+	chr8	+	28736816	28736816			0.375
t3	human|chr8|29924625|+	chr8	+	29924625	29924625			0.375
t3	human|chr8|31520002|-	chr8	-	31520002	31520002			0.375
t3	human|chr8|31752205|-	chr8	-	31752205	31752205			0.375
t3	human|chr8|33211896|-	chr8	-	33211896			33211896	0.375
t3	human|chr8|33541843|-	chr8	-	33541843	33541843			0.375
t3	human|chr8|3543969|-	chr8	-	3543969		3543969		0.375
t3	human|chr8|38494947|+	chr8	+			38494947	38494951	0.375
t3	human|chr8|38689239|-	chr8	-	38689239	38689239			0.375
t3	human|chr8|41171183|+	chr8	+	41171183	41171183			0.375
t3	human|chr8|46091345|-	chr8	-	46091345			46091345	0.375
t3	human|chr8|50033549|+	chr8	+	50033549			50033550	0.375
t3	human|chr8|50521373|+	chr8	+	50521373	50521373			0.375
t3	human|chr8|51303285|+	chr8	+	51303285	51303285			0.375
t3	human|chr8|54414892|-	chr8	-	54414892	54414892			0.375
t3	human|chr8|54758474|+	chr8	+			54758474	54758475	0.375
t3	human|chr8|5711357|+	chr8	+	5711357	5711357			0.375
t3	human|chr8|58131976|-	chr8	-	58131976	58131976			0.375
t3	human|chr8|58437957|+	chr8	+			58437957	58437959	0.375
t3	human|chr8|58533375|+	chr8	+			58533379	58533375	0.375
t3	human|chr8|60694191|-	chr8	-	60694191	60694191			0.375
t3	human|chr8|6254448|-	chr8	-		6254448	6254448		0.375
t3	human|chr8|63994755|-	chr8	-	63994755	63994755			0.375
t3	human|chr8|65493573|+	chr8	+	65493573	65493573			0.375
t3	human|chr8|66285156|-	chr8	-	66285156	66285156			0.375
t3	human|chr8|66345197|+	chr8	+	66345197	66345197			0.375
t3	human|chr8|68038441|+	chr8	+	68038441	68038441			0.375
t3	human|chr8|69338060|-	chr8	-	69338060	69338060			0.375
t3	human|chr8|69658979|+	chr8	+			69658979	69658981	0.375
t3	human|chr8|72155023|+	chr8	+	72155023	72155023			0.375
t3	human|chr8|74003877|+	chr8	+	74003877	74003877			0.375
t3	human|chr8|74673362|+	chr8	+	74673362	74673362			0.375
t3	human|chr8|79564994|-	chr8	-	79564994	79564994			0.375
t3	human|chr8|80815861|+	chr8	+		80815862	80815861		0.375
t3	human|chr8|81302764|-	chr8	-			81302769	81302764	0.375
t3	human|chr8|82228047|-	chr8	-	82228047	82228047			0.375
t3	human|chr8|8281786|-	chr8	-	8281786	8281786			0.375
t3	human|chr8|91662819|+	chr8	+	91662819	91662819			0.375
t3	human|chr8|92224965|+	chr8	+	92224965	92224965			0.375
t3	human|chr8|92688027|+	chr8	+	92688027	92688027			0.375
t3	human|chr8|9320675|+	chr8	+	9320675	9320676			0.375
t3	human|chr8|93549672|-	chr8	-	93549672	93549672			0.375
t3	human|chr8|93606114|-	chr8	-	93606114	93606114			0.375
t3	human|chr8|95853593|-	chr8	-	95853593			95853594	0.375
t3	human|chr8|9649490|+	chr8	+	9649490	9649490			0.375
t3	human|chr8|96628887|-	chr8	-			96628892	96628887	0.375
t3	human|chr8|96750815|-	chr8	-	96750815	96750815			0.375
t3	human|chr8|98474549|+	chr8	+	98474550	98474549			0.375
t3	human|chr8|99958073|-	chr8	-			99958074	99958073	0.375
t3	human|chr9|101023133|-	chr9	-	101023133			101023134	0.375
t3	human|chr9|101305113|-	chr9	-		101305113		101305113	0.375
t3	human|chr9|101423051|+	chr9	+	101423051	101423051			0.375
t3	human|chr9|104183035|-	chr9	-	104183035	104183035			0.375
t3	human|chr9|104869239|-	chr9	-	104869239	104869239			0.375
t3	human|chr9|107391502|+	chr9	+	107391502	107391502			0.375
t3	human|chr9|109615521|-	chr9	-	109615521	109615521			0.375
t3	human|chr9|109894366|+	chr9	+	109894366			109894366	0.375
t3	human|chr9|111844236|+	chr9	+	111844236	111844236			0.375
t3	human|chr9|113298197|+	chr9	+			113298197	113298197	0.375
t3	human|chr9|113785762|-	chr9	-	113785762	113785762			0.375
t3	human|chr9|114553510|-	chr9	-	114553510	114553510			0.375
t3	human|chr9|114606638|+	chr9	+	114606638	114606638			0.375
t3	human|chr9|115680395|-	chr9	-	115680395	115680395			0.375
t3	human|chr9|117249756|+	chr9	+	117249756	117249756			0.375
t3	human|chr9|120843271|-	chr9	-	120843271	120843271			0.375
t3	human|chr9|120903081|+	chr9	+	120903081	120903081			0.375
t3	human|chr9|1366800|+	chr9	+	1366800	1366800			0.375
t3	human|chr9|16349031|+	chr9	+	16349031	16349031			0.375
t3	human|chr9|16810280|+	chr9	+	16810280	16810280			0.375
t3	human|chr9|19219632|+	chr9	+			19219632	19219636	0.375
t3	human|chr9|20251275|-	chr9	-			20251276	20251275	0.375
t3	human|chr9|20480336|-	chr9	-	20480336	20480336			0.375
t3	human|chr9|34661285|+	chr9	+	34661285	34661285			0.375
t3	human|chr9|35899327|-	chr9	-	35899327	35899327			0.375
t3	human|chr9|36189467|+	chr9	+	36189467	36189468			0.375
t3	human|chr9|37949462|+	chr9	+	37949462	37949462			0.375
t3	human|chr9|38329476|-	chr9	-	38329477	38329476			0.375
t3	human|chr9|38471436|+	chr9	+	38471436	38471436			0.375
t3	human|chr9|38643101|-	chr9	-	38643101	38643101			0.375
t3	human|chr9|6537321|-	chr9	-	6537321	6537321			0.375
t3	human|chr9|70403157|-	chr9	-	70403157	70403157			0.375
t3	human|chr9|7480247|-	chr9	-	7480247	7480247			0.375
t3	human|chr9|76926499|-	chr9	-	76926499	76926499			0.375
t3	human|chr9|78516065|-	chr9	-	78516065	78516065			0.375
t3	human|chr9|79533149|+	chr9	+			79533153	79533149	0.375
t3	human|chr9|825618|+	chr9	+	825619	825618			0.375
t3	human|chr9|84187961|-	chr9	-	84187961	84187961			0.375
t3	human|chr9|86137026|-	chr9	-	86137026	86137026			0.375
t3	human|chr9|86444334|-	chr9	-	86444334	86444334			0.375
t3	human|chr9|86942743|-	chr9	-	86942743	86942743			0.375
t3	human|chr9|91583433|+	chr9	+			91583433	91583434	0.375
t3	human|chr9|91606737|-	chr9	-	91606737	91606737			0.375
t3	human|chr9|91859186|-	chr9	-	91859186	91859186			0.375
t3	human|chr9|93585994|-	chr9	-	93585994	93585994			0.375
t3	human|chr9|93613065|-	chr9	-	93613065	93613065			0.375
t3	human|chr9|93976143|+	chr9	+	93976144			93976143	0.375
t3	human|chr9|94916247|+	chr9	+			94916250	94916247	0.375
t3	human|chr9|96095574|+	chr9	+	96095575		96095574		0.375
t3	human|chr9|97846507|+	chr9	+	97846507	97846507			0.375
t3	human|chr9|99293856|-	chr9	-	99293856	99293856			0.375
t3	human|chr9|99525573|+	chr9	+	99525573	99525573			0.375
t3	human|chrX|100205100|+	chrX	+	100205100	100205100			0.375
t3	human|chrX|103311119|+	chrX	+	103311120	103311119			0.375
t3	human|chrX|108122622|+	chrX	+	108122622	108122623			0.375
t3	human|chrX|110250488|-	chrX	-	110250488	110250488			0.375
t3	human|chrX|11296845|+	chrX	+	11296845	11296845			0.375
t3	human|chrX|11667785|-	chrX	-	11667785	11667785			0.375
t3	human|chrX|117375580|+	chrX	+	117375581			117375580	0.375
t3	human|chrX|118825049|-	chrX	-	118825049	118825049			0.375
t3	human|chrX|11889217|+	chrX	+	11889217	11889217			0.375
t3	human|chrX|119401957|-	chrX	-	119401957	119401957			0.375
t3	human|chrX|120264798|-	chrX	-	120264798	120264798			0.375
t3	human|chrX|124306853|-	chrX	-	124306853	124306853			0.375
t3	human|chrX|125404005|-	chrX	-	125404005	125404005			0.375
t3	human|chrX|128358866|-	chrX	-	128358866	128358866			0.375
t3	human|chrX|12848114|-	chrX	-			12848115	12848114	0.375
t3	human|chrX|129369082|+	chrX	+	129369082	129369083			0.375
t3	human|chrX|129667040|-	chrX	-			129667040	129667040	0.375
t3	human|chrX|136622959|+	chrX	+	136622959	136622959			0.375
t3	human|chrX|137290724|-	chrX	-			137290725	137290724	0.375
t3	human|chrX|138487978|+	chrX	+	138487979	138487978			0.375
t3	human|chrX|139508063|-	chrX	-	139508063	139508063			0.375
t3	human|chrX|142470654|-	chrX	-	142470654	142470654			0.375
t3	human|chrX|143140512|-	chrX	-	143140512	143140512			0.375
t3	human|chrX|14708471|-	chrX	-	14708471	14708471			0.375
t3	human|chrX|148005497|-	chrX	-	148005497	148005497			0.375
t3	human|chrX|152823991|-	chrX	-			152823991	152823996	0.375
t3	human|chrX|154296856|-	chrX	-	154296856	154296856			0.375
t3	human|chrX|155329432|-	chrX	-			155329432	155329432	0.375
t3	human|chrX|16282488|+	chrX	+	16282488	16282488			0.375
t3	human|chrX|17449201|+	chrX	+	17449201	17449201			0.375
t3	human|chrX|19119696|-	chrX	-	19119696	19119697			0.375
t3	human|chrX|20940794|-	chrX	-	20940794	20940794			0.375
t3	human|chrX|2434512|-	chrX	-	2434512	2434512			0.375
t3	human|chrX|24666023|-	chrX	-	24666023			24666023	0.375
t3	human|chrX|28469527|+	chrX	+	28469527			28469527	0.375
t3	human|chrX|28902901|-	chrX	-	28902901	28902901			0.375
t3	human|chrX|36207651|+	chrX	+	36207651	36207651			0.375
t3	human|chrX|37745403|-	chrX	-	37745403	37745403			0.375
t3	human|chrX|43804029|-	chrX	-	43804029	43804029			0.375
t3	human|chrX|47578578|-	chrX	-			47578578	47578580	0.375
t3	human|chrX|47712358|-	chrX	-	47712359	47712358			0.375
t3	human|chrX|53696700|+	chrX	+	53696700			53696700	0.375
t3	human|chrX|55566082|-	chrX	-	55566082	55566082			0.375
t3	human|chrX|58015417|-	chrX	-	58015417			58015417	0.375
t3	human|chrX|63696992|+	chrX	+	63696992	63696992			0.375
t3	human|chrX|64822974|-	chrX	-	64822974	64822974			0.375
t3	human|chrX|66246595|-	chrX	-	66246595	66246595			0.375
t3	human|chrX|66703346|-	chrX	-	66703346	66703346			0.375
t3	human|chrX|6894932|+	chrX	+	6894932	6894932			0.375
t3	human|chrX|71155022|+	chrX	+	71155022	71155022			0.375
t3	human|chrX|71248346|-	chrX	-	71248346	71248346			0.375
t3	human|chrX|71493847|+	chrX	+	71493847	71493847			0.375
t3	human|chrX|7493135|+	chrX	+	7493135	7493135			0.375
t3	human|chr6|25187334|+	chr6	+	25187334	25187334			0.374851
t3	human|chr10|71480605|-	chr10	-	71480605	71480605			0.374628
t3	human|chr10|78135221|-	chr10	-	78135221	78135221			0.374479
t3	human|chr15|80685827|-	chr15	-	80685827	80685827			0.374479
t3	human|chr16|6340993|-	chr16	-	6340993	6340993			0.374479
t3	human|chr7|150563792|+	chr7	+	150563792	150563792			0.374479
t3	human|chr12|26293234|+	chr12	+	26293234	26293234			0.374452
t3	human|chr2|171201571|+	chr2	+	171201571	171201571			0.374256
t3	human|chr1|53281717|+	chr1	+	53281717	53281717			0.374132
t3	human|chr9|109024846|-	chr9	-	109024846	109024846			0.374132
t3	human|chr16|67230081|-	chr16	-	67230081	67230081			0.374107
t3	human|chr3|141870409|-	chr3	-	141870409	141870409			0.374107
t3	human|chr8|134578125|-	chr8	-	134578125	134578125			0.374107
t3	human|chr16|14012209|-	chr16	-	14012209	14012209			0.374053
t3	human|chr10|33279464|-	chr10	-	33279464	33279464			0.373958
t3	human|chr11|19218428|-	chr11	-	19218429	19218428			0.373958
t3	human|chr12|109646987|+	chr12	+	109646987	109646987			0.373958
t3	human|chr1|118951824|+	chr1	+	118951824	118951824			0.373958
t3	human|chr1|204710291|+	chr1	+	204710291	204710291			0.373958
t3	human|chr1|215644593|-	chr1	-	215644593	215644593			0.373958
t3	human|chr1|41530020|+	chr1	+	41530021	41530020			0.373958
t3	human|chr2|200693926|-	chr2	-	200693926	200693926			0.373958
t3	human|chr3|131368832|-	chr3	-	131368832	131368832			0.373958
t3	human|chr4|118975950|+	chr4	+	118975950	118975950			0.373958
t3	human|chr5|116038718|+	chr5	+			116038719	116038718	0.373958
t3	human|chr5|157764371|+	chr5	+	157764371	157764371			0.373958
t3	human|chr6|133994747|+	chr6	+		133994747		133994747	0.373958
t3	human|chr6|139447224|-	chr6	-	139447224	139447224			0.373958
t3	human|chr6|43973298|+	chr6	+			43973298	43973298	0.373958
t3	human|chr6|53122719|+	chr6	+	53122719	53122719			0.373958
t3	human|chr9|120794082|-	chr9	-	120794082	120794082			0.373958
t3	human|chr8|61828000|-	chr8	-	61828000	61828000			0.373884
t3	human|chr5|172933961|+	chr5	+	172933961	172933961			0.37381
t3	human|chr1|5411665|+	chr1	+	5411665	5411665			0.373798
t3	human|chr1|3990254|-	chr1	-	3990254	3990255			0.373661
t3	human|chr1|224082134|+	chr1	+		224082134		224082135	0.373611
t3	human|chr4|154357104|+	chr4	+	154357104	154357104			0.373611
t3	human|chr7|119900814|+	chr7	+	119900814	119900814			0.373611
t3	human|chr19|38268007|-	chr19	-	38268007	38268007			0.373558
t3	human|chr10|26516948|+	chr10	+	26516948			26516949	0.373512
t3	human|chr10|60149051|-	chr10	-			60149052	60149051	0.373512
t3	human|chr10|70780103|-	chr10	-	70780103	70780103			0.373512
t3	human|chr11|18453043|-	chr11	-	18453043	18453043			0.373512
t3	human|chr14|83956177|+	chr14	+	83956177	83956177			0.373512
t3	human|chr15|68449866|+	chr15	+		68449866		68449866	0.373512
t3	human|chr1|112012559|-	chr1	-	112012559			112012559	0.373512
t3	human|chr1|117610326|-	chr1	-			117610326	117610327	0.373512
t3	human|chr1|210769599|+	chr1	+	210769599	210769599			0.373512
t3	human|chr1|221162730|-	chr1	-	221162730	221162730			0.373512
t3	human|chr1|234197109|-	chr1	-	234197109	234197109			0.373512
t3	human|chr1|6238387|-	chr1	-	6238387	6238387			0.373512
t3	human|chr20|39102851|+	chr20	+	39102851	39102851			0.373512
t3	human|chr20|41954753|+	chr20	+	41954753	41954753			0.373512
t3	human|chr2|214639296|-	chr2	-	214639296	214639296			0.373512
t3	human|chr2|96575874|-	chr2	-	96575874			96575875	0.373512
t3	human|chr3|10648552|+	chr3	+	10648552	10648553			0.373512
t3	human|chr3|31859473|-	chr3	-	31859473			31859474	0.373512
t3	human|chr3|72536454|-	chr3	-	72536454	72536454			0.373512
t3	human|chr4|89991640|-	chr4	-	89991640	89991640			0.373512
t3	human|chr5|134019884|-	chr5	-			134019890	134019884	0.373512
t3	human|chr5|148979531|-	chr5	-	148979531	148979531			0.373512
t3	human|chr7|106193567|-	chr7	-	106193567	106193567			0.373512
t3	human|chr7|140404323|-	chr7	-	140404323			140404323	0.373512
t3	human|chr7|68029780|+	chr7	+	68029780	68029780			0.373512
t3	human|chr8|48969066|-	chr8	-	48969066	48969066			0.373512
t3	human|chr9|107048776|-	chr9	-	107048776	107048776			0.373512
t3	human|chr17|74417998|-	chr17	-	74417998	74417998			0.373455
t3	human|chr12|117259211|-	chr12	-	117259211	117259211			0.373437
t3	human|chr20|47459763|-	chr20	-	47459763	47459763			0.373437
t3	human|chr10|74761238|+	chr10	+	74761238	74761238			0.373397
t3	human|chr16|25898705|+	chr16	+		25898705		25898706	0.373295
t3	human|chr11|93840942|-	chr11	-	93840942	93840942			0.373264
t3	human|chr17|42683451|-	chr17	-	42683451	42683451			0.373264
t3	human|chr18|2836941|+	chr18	+	2836941	2836941			0.373264
t3	human|chr1|226586498|+	chr1	+	226586498	226586498			0.373264
t3	human|chr1|47785144|-	chr1	-	47785144	47785144			0.373264
t3	human|chr1|89148428|-	chr1	-	89148428	89148428			0.373264
t3	human|chr3|38397533|-	chr3	-	38397533	38397533			0.373264
t3	human|chr5|15305177|-	chr5	-	15305177	15305177			0.373264
t3	human|chr5|32448200|+	chr5	+	32448200	32448200			0.373264
t3	human|chr9|97596597|-	chr9	-	97596597	97596597			0.373264
t3	human|chr15|68622241|-	chr15	-	68622241			68622241	0.373241
t3	human|chr7|128941017|-	chr7	-	128941017	128941017			0.373134
t3	human|chr6|29769619|-	chr6	-	29769619	29769619			0.373016
t3	human|chr19|7998476|+	chr19	+	7998476	7998476			0.372991
t3	human|chr10|49605194|-	chr10	-	49605194	49605194			0.372971
t3	human|chr11|119779951|+	chr11	+	119779951	119779951			0.372917
t3	human|chr11|4190684|+	chr11	+	4190684	4190684			0.372917
t3	human|chr11|47003350|+	chr11	+			47003350	47003355	0.372917
t3	human|chr12|127930567|-	chr12	-	127930567	127930567			0.372917
t3	human|chr12|64948224|+	chr12	+	64948224	64948224			0.372917
t3	human|chr13|41369653|+	chr13	+	41369653	41369653			0.372917
t3	human|chr13|44370838|+	chr13	+	44370838	44370838			0.372917
t3	human|chr14|100435900|-	chr14	-	100435900	100435900			0.372917
t3	human|chr16|73685334|-	chr16	-	73685334	73685335			0.372917
t3	human|chr16|84393537|-	chr16	-	84393537	84393537			0.372917
t3	human|chr17|28332479|-	chr17	-	28332479	28332479			0.372917
t3	human|chr1|181255520|+	chr1	+			181255520	181255523	0.372917
t3	human|chr1|202049008|+	chr1	+	202049008	202049008			0.372917
t3	human|chr21|37656084|-	chr21	-	37656084	37656084			0.372917
t3	human|chr21|42854106|-	chr21	-	42854106	42854106			0.372917
t3	human|chr3|19893403|-	chr3	-	19893403			19893403	0.372917
t3	human|chr3|39746094|-	chr3	-	39746094	39746094			0.372917
t3	human|chr5|141803849|+	chr5	+	141803849	141803849			0.372917
t3	human|chr5|160469594|+	chr5	+	160469594	160469594			0.372917
t3	human|chr5|168402074|+	chr5	+	168402074	168402074			0.372917
t3	human|chr5|17162842|-	chr5	-	17162842	17162842			0.372917
t3	human|chr5|76292332|-	chr5	-			76292337	76292332	0.372917
t3	human|chr6|161168546|-	chr6	-	161168546	161168546			0.372917
t3	human|chr7|127886241|-	chr7	-	127886241	127886241			0.372917
t3	human|chr7|158086270|-	chr7	-	158086270	158086270			0.372917
t3	human|chr8|37930502|+	chr8	+	37930502	37930503			0.372917
t3	human|chr8|96243821|-	chr8	-	96243821	96243821			0.372917
t3	human|chr5|112976287|-	chr5	-	112976287	112976287			0.372768
t3	human|chr5|176718031|+	chr5	+	176718031	176718031			0.372768
t3	human|chr6|156472397|+	chr6	+	156472397	156472397			0.372768
t3	human|chr20|35793096|-	chr20	-	35793096	35793096			0.372569
t3	human|chr1|202589185|+	chr1	+	202589185	202589185			0.372497
t3	human|chr16|65702051|+	chr16	+	65702051	65702051			0.37247
t3	human|chr11|134341603|+	chr11	+	134341603	134341603			0.372396
t3	human|chr19|17041861|+	chr19	+	17041861	17041861			0.372396
t3	human|chr19|34089381|-	chr19	-	34089381	34089381			0.372396
t3	human|chr1|87397561|-	chr1	-	87397561	87397561			0.372396
t3	human|chr22|32776487|+	chr22	+	32776487	32776487			0.372396
t3	human|chr2|128875186|+	chr2	+	128875187	128875186			0.372396
t3	human|chr3|12582179|+	chr3	+	12582179	12582179			0.372396
t3	human|chr5|180335990|+	chr5	+	180335990	180335990			0.372396
t3	human|chr6|9937053|-	chr6	-	9937053	9937053			0.372396
t3	human|chr6|99596172|-	chr6	-	99596172	99596172			0.372396
t3	human|chr7|123358064|-	chr7	-	123358064	123358064			0.372396
t3	human|chr7|139838234|+	chr7	+	139838234	139838234			0.372396
t3	human|chr7|156752615|-	chr7	-	156752615	156752616			0.372396
t3	human|chr8|5004069|-	chr8	-	5004069	5004069			0.372396
t3	human|chr9|3175793|-	chr9	-	3175793	3175793			0.372396
t3	human|chr10|78218662|-	chr10	-	78218662	78218662			0.372321
t3	human|chr6|47376657|+	chr6	+	47376657	47376657			0.372276
t3	human|chr18|10178251|+	chr18	+	10178251	10178251			0.372272
t3	human|chr12|106305192|-	chr12	-	106305192	106305192			0.372254
t3	human|chr19|19582765|+	chr19	+	19582765	19582765			0.372254
t3	human|chr21|31767498|-	chr21	-	31767498	31767498			0.372222
t3	human|chr9|87568449|-	chr9	-	87568449	87568449			0.372222
t3	human|chr11|134372898|+	chr11	+	134372898	134372898			0.372159
t3	human|chr15|66945963|+	chr15	+	66945963	66945963			0.372098
t3	human|chr10|3276076|-	chr10	-	3276076	3276076			0.372024
t3	human|chr11|62423176|+	chr11	+	62423176	62423176			0.372024
t3	human|chr15|70194092|-	chr15	-	70194092	70194092			0.372024
t3	human|chr19|57684013|-	chr19	-	57684013	57684013			0.372024
t3	human|chr1|203369642|+	chr1	+	203369642	203369642			0.372024
t3	human|chr1|222460681|-	chr1	-	222460681	222460681			0.372024
t3	human|chr1|25080514|+	chr1	+	25080514	25080514			0.372024
t3	human|chr20|45835205|-	chr20	-	45835205	45835205			0.372024
t3	human|chr22|27063371|+	chr22	+	27063371	27063371			0.372024
t3	human|chr22|28841350|-	chr22	-	28841350	28841351			0.372024
t3	human|chr2|127527605|+	chr2	+		127527605		127527605	0.372024
t3	human|chr3|53081161|-	chr3	-	53081161	53081161			0.372024
t3	human|chr3|6201068|-	chr3	-	6201068	6201068			0.372024
t3	human|chr3|8094611|-	chr3	-	8094611	8094611			0.372024
t3	human|chr4|7395126|+	chr4	+	7395126	7395126			0.372024
t3	human|chr4|89641073|+	chr4	+	89641073	89641073			0.372024
t3	human|chr5|139129354|+	chr5	+	139129354	139129354			0.372024
t3	human|chr5|164851880|+	chr5	+	164851881	164851880			0.372024
t3	human|chr7|70779298|+	chr7	+	70779298	70779298			0.372024
t3	human|chr8|27376380|-	chr8	-	27376380	27376380			0.372024
t3	human|chr5|77251502|+	chr5	+	77251502	77251502			0.371955
t3	human|chr10|32445859|+	chr10	+	32445860			32445859	0.371875
t3	human|chr10|74156244|-	chr10	-	74156244	74156244			0.371875
t3	human|chr11|15666760|+	chr11	+	15666760	15666760			0.371875
t3	human|chr11|18297346|-	chr11	-	18297346	18297346			0.371875
t3	human|chr11|3986441|+	chr11	+			3986442	3986441	0.371875
t3	human|chr11|64704372|-	chr11	-	64704372	64704372			0.371875
t3	human|chr11|74005796|+	chr11	+	74005796	74005796			0.371875
t3	human|chr12|69657552|+	chr12	+	69657552	69657552			0.371875
t3	human|chr12|76662739|-	chr12	-	76662739	76662739			0.371875
t3	human|chr15|23999850|-	chr15	-	23999850	23999850			0.371875
t3	human|chr15|51193735|-	chr15	-	51193735	51193735			0.371875
t3	human|chr15|74036985|+	chr15	+	74036985			74036986	0.371875
t3	human|chr15|76809229|-	chr15	-	76809229	76809229			0.371875
t3	human|chr16|3665092|-	chr16	-	3665092	3665092			0.371875
t3	human|chr16|81520793|-	chr16	-		81520794		81520793	0.371875
t3	human|chr16|84622042|+	chr16	+	84622042	84622042			0.371875
t3	human|chr17|76397274|-	chr17	-	76397274	76397274			0.371875
t3	human|chr1|118709392|-	chr1	-	118709392	118709392			0.371875
t3	human|chr1|168505561|-	chr1	-	168505561	168505561			0.371875
t3	human|chr1|199823438|-	chr1	-	199823438	199823438			0.371875
t3	human|chr1|204635637|+	chr1	+	204635637	204635637			0.371875
t3	human|chr1|233608431|-	chr1	-	233608431	233608431			0.371875
t3	human|chr1|41958641|+	chr1	+	41958641	41958641			0.371875
t3	human|chr1|45959815|+	chr1	+	45959815	45959815			0.371875
t3	human|chr1|7497533|+	chr1	+	7497534	7497533			0.371875
t3	human|chr1|92053657|-	chr1	-	92053657	92053657			0.371875
t3	human|chr20|51981274|+	chr20	+	51981274	51981274			0.371875
t3	human|chr21|23700395|-	chr21	-	23700395	23700395			0.371875
t3	human|chr21|31973743|-	chr21	-	31973743	31973743			0.371875
t3	human|chr2|104376625|-	chr2	-	104376625	104376625			0.371875
t3	human|chr2|127646961|+	chr2	+	127646961	127646961			0.371875
t3	human|chr2|149934773|+	chr2	+	149934773	149934773			0.371875
t3	human|chr3|150079992|+	chr3	+	150079992	150079992			0.371875
t3	human|chr3|192852115|-	chr3	-	192852115	192852115			0.371875
t3	human|chr3|23955306|-	chr3	-	23955306	23955306			0.371875
t3	human|chr3|33880324|+	chr3	+			33880328	33880324	0.371875
t3	human|chr4|15127280|+	chr4	+	15127280	15127280			0.371875
t3	human|chr4|998775|-	chr4	-			998778	998775	0.371875
t3	human|chr5|167819116|+	chr5	+	167819116	167819116			0.371875
t3	human|chr5|178340472|-	chr5	-		178340472		178340472	0.371875
t3	human|chr5|59141459|-	chr5	-	59141459	59141459			0.371875
t3	human|chr6|141097769|-	chr6	-	141097769	141097769			0.371875
t3	human|chr6|6909979|+	chr6	+	6909979	6909979			0.371875
t3	human|chr7|125430295|-	chr7	-		125430296		125430295	0.371875
t3	human|chr7|129613062|-	chr7	-	129613062	129613063			0.371875
t3	human|chr7|131588058|+	chr7	+			131588058	131588059	0.371875
t3	human|chr7|141152374|-	chr7	-	141152374	141152374			0.371875
t3	human|chr7|150868350|-	chr7	-			150868354	150868350	0.371875
t3	human|chr7|151060938|+	chr7	+	151060938	151060938			0.371875
t3	human|chr7|29777981|+	chr7	+	29777981	29777981			0.371875
t3	human|chr8|139571493|+	chr8	+		139571494		139571493	0.371875
t3	human|chr9|110064059|-	chr9	-	110064059	110064059			0.371875
t3	human|chr17|28557055|+	chr17	+		28557055		28557055	0.37178
t3	human|chr6|14781805|-	chr6	-	14781805	14781805			0.371673
t3	human|chr15|67439566|-	chr15	-	67439566			67439566	0.371652
t3	human|chr10|44924723|+	chr10	+	44924723			44924724	0.371528
t3	human|chr10|6090337|-	chr10	-	6090337	6090337			0.371528
t3	human|chr11|19547762|-	chr11	-	19547762	19547762			0.371528
t3	human|chr11|6296512|-	chr11	-			6296512	6296512	0.371528
t3	human|chr5|129048904|-	chr5	-	129048904	129048904			0.371528
t3	human|chr5|171457296|+	chr5	+	171457296	171457297			0.371528
t3	human|chr6|34550995|-	chr6	-	34550995	34550995			0.371528
t3	human|chr7|136954073|-	chr7	-	136954073	136954073			0.371528
t3	human|chr9|37429842|-	chr9	-	37429842	37429842			0.371528
t3	human|chr10|7887979|+	chr10	+	7887979	7887979			0.371429
t3	human|chr1|52404626|+	chr1	+	52404627	52404626			0.371429
t3	human|chr3|10469218|+	chr3	+	10469218	10469218			0.371429
t3	human|chr7|74001073|+	chr7	+	74001073	74001073			0.371429
t3	human|chr6|970140|-	chr6	-	970140	970140			0.37128
t3	human|chr10|8189634|-	chr10	-	8189634	8189634			0.370982
t3	human|chr1|202176796|-	chr1	-	202176796	202176796			0.370982
t3	human|chr21|38226681|-	chr21	-	38226681	38226681			0.370908
t3	human|chr10|76834585|-	chr10	-	76834585	76834585			0.370833
t3	human|chr11|10679426|+	chr11	+	10679426	10679426			0.370833
t3	human|chr12|102519183|-	chr12	-	102519183	102519183			0.370833
t3	human|chr16|47985499|-	chr16	-	47985499	47985499			0.370833
t3	human|chr17|65637401|+	chr17	+	65637401	65637401			0.370833
t3	human|chr17|72860728|-	chr17	-	72860728	72860728			0.370833
t3	human|chr19|23570447|-	chr19	-	23570447	23570447			0.370833
t3	human|chr19|36378363|+	chr19	+	36378363	36378363			0.370833
t3	human|chr19|52014873|-	chr19	-	52014873	52014873			0.370833
t3	human|chr19|5435671|-	chr19	-			5435672	5435671	0.370833
t3	human|chr19|56399715|-	chr19	-	56399716	56399715			0.370833
t3	human|chr19|9852176|+	chr19	+	9852176	9852176			0.370833
t3	human|chr1|11482066|+	chr1	+	11482066	11482067			0.370833
t3	human|chr1|165995139|-	chr1	-	165995139	165995139			0.370833
t3	human|chr1|24262511|+	chr1	+	24262511	24262511			0.370833
t3	human|chr1|26238587|-	chr1	-	26238587	26238587			0.370833
t3	human|chr1|3916229|+	chr1	+	3916230	3916229			0.370833
t3	human|chr2|121261279|-	chr2	-	121261279	121261279			0.370833
t3	human|chr2|167529096|+	chr2	+	167529096	167529096			0.370833
t3	human|chr2|19283023|+	chr2	+	19283023	19283023			0.370833
t3	human|chr3|40971623|+	chr3	+			40971623	40971623	0.370833
t3	human|chr4|56360163|+	chr4	+	56360163	56360163			0.370833
t3	human|chr4|6952396|+	chr4	+	6952396	6952396			0.370833
t3	human|chr4|98444520|-	chr4	-	98444520	98444520			0.370833
t3	human|chr5|149788944|+	chr5	+			149788944	149788949	0.370833
t3	human|chr5|91391681|+	chr5	+	91391681	91391681			0.370833
t3	human|chr6|11740180|+	chr6	+	11740180	11740180			0.370833
t3	human|chr6|148108181|-	chr6	-			148108181	148108182	0.370833
t3	human|chr6|158604284|+	chr6	+	158604284	158604284			0.370833
t3	human|chr6|43218998|+	chr6	+	43218998	43218998			0.370833
t3	human|chr6|69714167|+	chr6	+	69714168	69714167			0.370833
t3	human|chr7|45499114|+	chr7	+	45499114			45499115	0.370833
t3	human|chr7|714552|+	chr7	+	714552	714552			0.370833
t3	human|chr7|95867876|+	chr7	+	95867876	95867877			0.370833
t3	human|chr8|126970962|-	chr8	-	126970962	126970962			0.370833
t3	human|chr8|20438837|-	chr8	-	20438837	20438837			0.370833
t3	human|chr9|118868300|-	chr9	-	118868300	118868300			0.370833
t3	human|chr1|153683015|-	chr1	-	153683015	153683015			0.370809
t3	human|chr6|150056615|+	chr6	+	150056615	150056615			0.370739
t3	human|chr2|160110554|+	chr2	+	160110554	160110555			0.370734
t3	human|chr10|83108995|+	chr10	+	83108995	83108995			0.370685
t3	human|chr10|46522200|-	chr10	-			46522200	46522202	0.370536
t3	human|chr11|116539326|+	chr11	+		116539326		116539326	0.370536
t3	human|chr11|126980476|-	chr11	-	126980476	126980476			0.370536
t3	human|chr11|80245036|+	chr11	+	80245036	80245036			0.370536
t3	human|chr12|46164988|+	chr12	+	46164988	46164988			0.370536
t3	human|chr12|56323456|-	chr12	-	56323456	56323456			0.370536
t3	human|chr15|66616655|-	chr15	-	66616655	66616655			0.370536
t3	human|chr16|50502004|+	chr16	+	50502004	50502004			0.370536
t3	human|chr17|33340723|+	chr17	+	33340723	33340723			0.370536
t3	human|chr18|3805480|-	chr18	-	3805480	3805480			0.370536
t3	human|chr20|1089852|+	chr20	+	1089852	1089852			0.370536
t3	human|chr3|37725921|+	chr3	+	37725921	37725921			0.370536
t3	human|chr4|17913320|-	chr4	-	17913320	17913320			0.370536
t3	human|chr4|6007022|-	chr4	-	6007022	6007022			0.370536
t3	human|chr5|60443946|-	chr5	-			60443947	60443946	0.370536
t3	human|chr7|129193261|-	chr7	-	129193261	129193261			0.370536
t3	human|chr7|92417435|-	chr7	-	92417435	92417436			0.370536
t3	human|chr8|28729007|+	chr8	+	28729007	28729007			0.370536
t3	human|chr15|24657309|-	chr15	-	24657309			24657310	0.370486
t3	human|chr7|123155865|+	chr7	+	123155865	123155865			0.370486
t3	human|chr10|49617289|+	chr10	+	49617289	49617289			0.370461
t3	human|chr6|8558952|-	chr6	-	8558952	8558952			0.370433
t3	human|chr20|46314094|+	chr20	+	46314094	46314094			0.370404
t3	human|chr7|101905050|+	chr7	+	101905050	101905050			0.370404
t3	human|chr1|232073888|-	chr1	-	232073888	232073888			0.370343
t3	human|chr16|3155284|-	chr16	-		3155285		3155284	0.370312
t3	human|chr22|18050256|-	chr22	-	18050256	18050256			0.370312
t3	human|chr3|157134528|+	chr3	+			157134528	157134528	0.370312
t3	human|chr6|150682223|-	chr6	-	150682223	150682223			0.370312
t3	human|chr18|23721671|+	chr18	+	23721672	23721671			0.370288
t3	human|chr15|74191968|-	chr15	-	74191968	74191969			0.370265
t3	human|chr1|229137987|-	chr1	-	229137987	229137987			0.370265
t3	human|chr6|168787722|+	chr6	+	168787722	168787722			0.370265
t3	human|chr6|70368465|-	chr6	-	70368465	70368465			0.370265
t3	human|chr10|73764012|-	chr10	-	73764012	73764012			0.370139
t3	human|chr17|28544489|+	chr17	+	28544490		28544489		0.370139
t3	human|chr6|38933673|+	chr6	+	38933673	38933673			0.370139
t3	human|chr12|93006306|-	chr12	-	93006306	93006306			0.37004
t3	human|chr16|8129227|-	chr16	-	8129227	8129227			0.37004
t3	human|chr1|242128884|-	chr1	-	242128884	242128884			0.37004
t3	human|chr1|43611004|+	chr1	+	43611004	43611005			0.370032
t3	human|chr5|133069101|-	chr5	-	133069101	133069101			0.370032
t3	human|chr6|149172922|-	chr6	-	149172922	149172922			0.369972
t3	human|chr5|15334816|-	chr5	-	15334816	15334816			0.369965
t3	human|chr2|14299563|+	chr2	+	14299564			14299563	0.36994
t3	human|chr10|124716668|+	chr10	+	124716668	124716669			0.369792
t3	human|chr10|127201223|+	chr10	+	127201223	127201223			0.369792
t3	human|chr10|133556479|-	chr10	-		133556479		133556480	0.369792
t3	human|chr10|3358645|+	chr10	+	3358645	3358645			0.369792
t3	human|chr10|43375709|-	chr10	-	43375709	43375709			0.369792
t3	human|chr10|70751370|+	chr10	+	70751370	70751370			0.369792
t3	human|chr10|72479761|+	chr10	+	72479761	72479761			0.369792
t3	human|chr10|82130749|-	chr10	-	82130750			82130749	0.369792
t3	human|chr11|117903516|+	chr11	+	117903516	117903516			0.369792
t3	human|chr11|17651044|-	chr11	-	17651044	17651044			0.369792
t3	human|chr11|42627342|-	chr11	-	42627342	42627342			0.369792
t3	human|chr11|72681449|-	chr11	-	72681449	72681449			0.369792
t3	human|chr11|72768434|+	chr11	+	72768434	72768434			0.369792
t3	human|chr11|73282782|+	chr11	+			73282782	73282782	0.369792
t3	human|chr12|126365343|-	chr12	-	126365343			126365343	0.369792
t3	human|chr12|25120077|-	chr12	-	25120077	25120077			0.369792
t3	human|chr12|45399186|-	chr12	-	45399186	45399186			0.369792
t3	human|chr12|49912575|-	chr12	-		49912575		49912575	0.369792
t3	human|chr12|56749573|+	chr12	+	56749573	56749574			0.369792
t3	human|chr12|5924726|+	chr12	+	5924726			5924727	0.369792
t3	human|chr14|68707096|+	chr14	+	68707096	68707096			0.369792
t3	human|chr14|94492065|+	chr14	+			94492065	94492065	0.369792
t3	human|chr15|40473423|-	chr15	-	40473423	40473423			0.369792
t3	human|chr15|40680322|-	chr15	-	40680322	40680322			0.369792
t3	human|chr15|57360790|+	chr15	+	57360790	57360790			0.369792
t3	human|chr15|88710050|+	chr15	+			88710050	88710051	0.369792
t3	human|chr15|91921075|-	chr15	-	91921075	91921075			0.369792
t3	human|chr15|92870539|-	chr15	-	92870539	92870539			0.369792
t3	human|chr15|95297825|+	chr15	+	95297825	95297825			0.369792
t3	human|chr16|21945368|-	chr16	-	21945368	21945368			0.369792
t3	human|chr16|2372048|+	chr16	+	2372049	2372048			0.369792
t3	human|chr16|27174850|+	chr16	+	27174850	27174850			0.369792
t3	human|chr16|48918639|+	chr16	+	48918639	48918639			0.369792
t3	human|chr16|73225999|-	chr16	-		73225999		73225999	0.369792
t3	human|chr16|83988964|+	chr16	+	83988964	83988964			0.369792
t3	human|chr16|85232308|-	chr16	-	85232308	85232308			0.369792
t3	human|chr17|29095878|-	chr17	-	29095878	29095878			0.369792
t3	human|chr17|33249023|-	chr17	-		33249023		33249023	0.369792
t3	human|chr17|48860606|-	chr17	-		48860606		48860606	0.369792
t3	human|chr17|57385930|-	chr17	-	57385930	57385931			0.369792
t3	human|chr17|70733988|-	chr17	-	70733988	70733988			0.369792
t3	human|chr18|12751073|+	chr18	+	12751073	12751073			0.369792
t3	human|chr18|63043098|-	chr18	-	63043098	63043098			0.369792
t3	human|chr18|63702902|-	chr18	-	63702902	63702902			0.369792
t3	human|chr18|71004169|+	chr18	+	71004169	71004169			0.369792
t3	human|chr19|17498607|-	chr19	-	17498607	17498607			0.369792
t3	human|chr19|18803872|-	chr19	-	18803872	18803872			0.369792
t3	human|chr19|39640788|+	chr19	+	39640788	39640788			0.369792
t3	human|chr19|51054625|-	chr19	-			51054626	51054625	0.369792
t3	human|chr1|109408011|+	chr1	+	109408011	109408011			0.369792
t3	human|chr1|109654638|+	chr1	+	109654638	109654638			0.369792
t3	human|chr1|114237675|+	chr1	+	114237675	114237675			0.369792
t3	human|chr1|151581642|+	chr1	+	151581642	151581642			0.369792
t3	human|chr1|154820818|+	chr1	+	154820818	154820818			0.369792
t3	human|chr1|210214749|-	chr1	-	210214749	210214749			0.369792
t3	human|chr1|223267192|-	chr1	-	223267192	223267192			0.369792
t3	human|chr1|225716367|-	chr1	-	225716367	225716367			0.369792
t3	human|chr1|227346305|-	chr1	-	227346305	227346305			0.369792
t3	human|chr1|228769847|+	chr1	+		228769847		228769848	0.369792
t3	human|chr1|229372638|+	chr1	+	229372638	229372638			0.369792
t3	human|chr1|231889384|-	chr1	-	231889384	231889384			0.369792
t3	human|chr1|233203676|+	chr1	+	233203676	233203676			0.369792
t3	human|chr1|237548365|-	chr1	-	237548365	237548365			0.369792
t3	human|chr1|2597762|+	chr1	+	2597762	2597762			0.369792
t3	human|chr1|46770185|+	chr1	+	46770186	46770185			0.369792
t3	human|chr1|49581934|-	chr1	-	49581934	49581934			0.369792
t3	human|chr1|51733462|-	chr1	-	51733462	51733462			0.369792
t3	human|chr1|53292950|-	chr1	-		53292951		53292950	0.369792
t3	human|chr1|54195375|+	chr1	+	54195376	54195375			0.369792
t3	human|chr1|63772002|+	chr1	+			63772004	63772002	0.369792
t3	human|chr1|77514095|-	chr1	-	77514095			77514096	0.369792
t3	human|chr1|9287082|-	chr1	-	9287082	9287082			0.369792
t3	human|chr20|42429896|-	chr20	-	42429896	42429896			0.369792
t3	human|chr20|59720329|-	chr20	-	59720329	59720329			0.369792
t3	human|chr20|7383064|-	chr20	-	7383064	7383064			0.369792
t3	human|chr21|33014005|+	chr21	+	33014005	33014005			0.369792
t3	human|chr21|34227879|-	chr21	-	34227880			34227879	0.369792
t3	human|chr21|43374471|+	chr21	+	43374471	43374471			0.369792
t3	human|chr22|32912287|-	chr22	-	32912287	32912287			0.369792
t3	human|chr22|47086839|-	chr22	-	47086839	47086839			0.369792
t3	human|chr22|48702646|+	chr22	+	48702646	48702646			0.369792
t3	human|chr2|121074126|+	chr2	+	121074126	121074126			0.369792
t3	human|chr2|158969483|-	chr2	-	158969483	158969483			0.369792
t3	human|chr2|160072730|-	chr2	-	160072730	160072730			0.369792
t3	human|chr2|168745963|-	chr2	-	168745963	168745963			0.369792
t3	human|chr2|174781063|-	chr2	-	174781063	174781063			0.369792
t3	human|chr2|180798533|+	chr2	+	180798533	180798533			0.369792
t3	human|chr2|231812632|+	chr2	+	231812632	231812632			0.369792
t3	human|chr2|233808109|+	chr2	+	233808109			233808109	0.369792
t3	human|chr2|4903752|+	chr2	+		4903752		4903752	0.369792
t3	human|chr2|61426286|-	chr2	-	61426286	61426286			0.369792
t3	human|chr2|68158145|-	chr2	-	68158145	68158145			0.369792
t3	human|chr3|16652919|-	chr3	-	16652919	16652919			0.369792
t3	human|chr3|176345674|+	chr3	+	176345674	176345674			0.369792
t3	human|chr3|18774998|-	chr3	-	18774998	18774999			0.369792
t3	human|chr3|195745038|-	chr3	-	195745038	195745038			0.369792
t3	human|chr3|32282857|-	chr3	-	32282857	32282857			0.369792
t3	human|chr3|42520257|+	chr3	+			42520257	42520257	0.369792
t3	human|chr4|121800917|+	chr4	+	121800917	121800917			0.369792
t3	human|chr4|125455987|-	chr4	-	125455987			125455988	0.369792
t3	human|chr4|165738708|-	chr4	-	165738708	165738708			0.369792
t3	human|chr4|25442304|+	chr4	+			25442304	25442306	0.369792
t3	human|chr4|33340515|+	chr4	+	33340515	33340515			0.369792
t3	human|chr4|5828188|-	chr4	-	5828188	5828188			0.369792
t3	human|chr4|6721149|+	chr4	+	6721149	6721149			0.369792
t3	human|chr4|88078235|-	chr4	-	88078235	88078235			0.369792
t3	human|chr5|103372443|-	chr5	-	103372443	103372443			0.369792
t3	human|chr5|11239548|+	chr5	+	11239548	11239548			0.369792
t3	human|chr5|116047742|-	chr5	-	116047742	116047742			0.369792
t3	human|chr5|141790094|-	chr5	-	141790094	141790094			0.369792
t3	human|chr5|142951020|-	chr5	-			142951020	142951021	0.369792
t3	human|chr5|150262381|-	chr5	-	150262381	150262381			0.369792
t3	human|chr5|15077764|-	chr5	-		15077764		15077764	0.369792
t3	human|chr5|152924122|+	chr5	+	152924122	152924122			0.369792
t3	human|chr5|154681009|+	chr5	+	154681009	154681009			0.369792
t3	human|chr5|166131996|-	chr5	-	166131996	166131996			0.369792
t3	human|chr5|178926928|+	chr5	+	178926928	178926928			0.369792
t3	human|chr5|1861620|-	chr5	-	1861620			1861621	0.369792
t3	human|chr5|57679744|-	chr5	-		57679745		57679744	0.369792
t3	human|chr5|8275625|+	chr5	+	8275625	8275625			0.369792
t3	human|chr6|107833768|+	chr6	+	107833768	107833768			0.369792
t3	human|chr6|111206445|+	chr6	+	111206446			111206445	0.369792
t3	human|chr6|116576403|+	chr6	+	116576403	116576403			0.369792
t3	human|chr6|132649448|+	chr6	+	132649448			132649448	0.369792
t3	human|chr6|154369925|+	chr6	+	154369925			154369925	0.369792
t3	human|chr6|155370873|-	chr6	-	155370873	155370873			0.369792
t3	human|chr6|167931825|-	chr6	-	167931825	167931825			0.369792
t3	human|chr6|168362073|-	chr6	-	168362073	168362073			0.369792
t3	human|chr6|2992521|+	chr6	+	2992521	2992521			0.369792
t3	human|chr6|3301843|+	chr6	+	3301843	3301843			0.369792
t3	human|chr6|34585079|+	chr6	+			34585079	34585080	0.369792
t3	human|chr6|40715051|-	chr6	-	40715051	40715051			0.369792
t3	human|chr6|44477287|-	chr6	-	44477287	44477287			0.369792
t3	human|chr6|48319835|-	chr6	-	48319835	48319835			0.369792
t3	human|chr6|6710535|+	chr6	+	6710535	6710535			0.369792
t3	human|chr6|6920191|+	chr6	+	6920191	6920191			0.369792
t3	human|chr6|71768075|+	chr6	+	71768075	71768075			0.369792
t3	human|chr6|87717716|+	chr6	+	87717716	87717716			0.369792
t3	human|chr6|9006920|-	chr6	-	9006920			9006921	0.369792
t3	human|chr7|101138292|+	chr7	+	101138292	101138292			0.369792
t3	human|chr7|111846081|+	chr7	+	111846081	111846081			0.369792
t3	human|chr7|118640696|-	chr7	-			118640699	118640696	0.369792
t3	human|chr7|134702805|+	chr7	+	134702805	134702805			0.369792
t3	human|chr7|134797594|-	chr7	-	134797594	134797594			0.369792
t3	human|chr7|152890402|+	chr7	+			152890402	152890402	0.369792
t3	human|chr7|27123334|+	chr7	+	27123334	27123334			0.369792
t3	human|chr7|39898489|+	chr7	+	39898489	39898489			0.369792
t3	human|chr7|67602022|+	chr7	+	67602022	67602022			0.369792
t3	human|chr7|70035139|+	chr7	+	70035139	70035139			0.369792
t3	human|chr7|91824814|+	chr7	+	91824814	91824814			0.369792
t3	human|chr7|9844918|+	chr7	+	9844918	9844918			0.369792
t3	human|chr8|125170797|+	chr8	+	125170797	125170797			0.369792
t3	human|chr8|139017791|-	chr8	-	139017792			139017791	0.369792
t3	human|chr8|28033450|+	chr8	+	28033450	28033450			0.369792
t3	human|chr8|34116910|-	chr8	-	34116910			34116910	0.369792
t3	human|chr8|35321756|-	chr8	-	35321756	35321756			0.369792
t3	human|chr8|4173958|+	chr8	+	4173958	4173958			0.369792
t3	human|chr8|51073783|+	chr8	+		51073783		51073783	0.369792
t3	human|chr8|60611260|+	chr8	+	60611261			60611260	0.369792
t3	human|chr8|60943707|+	chr8	+	60943707	60943707			0.369792
t3	human|chr8|61068834|-	chr8	-	61068834	61068834			0.369792
t3	human|chr8|66782578|+	chr8	+	66782578	66782578			0.369792
t3	human|chr8|73435577|-	chr8	-	73435577	73435577			0.369792
t3	human|chr8|77842935|-	chr8	-			77842935	77842937	0.369792
t3	human|chr9|116303143|-	chr9	-	116303143	116303143			0.369792
t3	human|chr9|37800479|+	chr9	+	37800479	37800480			0.369792
t3	human|chr9|98144903|+	chr9	+	98144903	98144903			0.369792
t3	human|chrX|130177113|+	chrX	+	130177113	130177113			0.369792
t3	human|chrX|18974751|+	chrX	+	18974751	18974751			0.369792
t3	human|chrX|45188481|-	chrX	-	45188482	45188481			0.369792
t3	human|chrX|73648919|-	chrX	-	73648919	73648919			0.369792
t3	human|chrX|154061867|-	chrX	-	154061867	154061867			0.369742
t3	human|chr6|43218716|-	chr6	-	43218716	43218716			0.369521
t3	human|chr16|30583598|-	chr16	-	30583598	30583598			0.369508
t3	human|chr11|19953661|+	chr11	+	19953661	19953661			0.369444
t3	human|chr7|71943000|+	chr7	+	71943000	71943000			0.369444
t3	human|chr10|70260648|+	chr10	+	70260648	70260648			0.369391
t3	human|chr2|171255663|-	chr2	-	171255663	171255663			0.369391
t3	human|chr6|2932233|-	chr6	-	2932233	2932233			0.369391
t3	human|chr7|128158258|-	chr7	-			128158259	128158258	0.369391
t3	human|chr21|30379345|-	chr21	-	30379345	30379345			0.369345
t3	human|chr3|7609339|-	chr3	-	7609339	7609339			0.369271
t3	human|chr4|17565539|+	chr4	+	17565539	17565539			0.369271
t3	human|chr5|34970011|+	chr5	+	34970011	34970011			0.369271
t3	human|chr1|36925169|+	chr1	+	36925170	36925169			0.369097
t3	human|chr17|64176298|+	chr17	+	64176298		64176298		0.369081
t3	human|chr10|85612365|+	chr10	+	85612365	85612366			0.369048
t3	human|chr11|44808068|-	chr11	-	44808068	44808068			0.369048
t3	human|chr12|42846552|+	chr12	+	42846552	42846552			0.369048
t3	human|chr15|52317939|-	chr15	-	52317939	52317939			0.369048
t3	human|chr3|184546655|-	chr3	-	184546655	184546655			0.369048
t3	human|chr10|77457143|+	chr10	+	77457143	77457143			0.36899
t3	human|chr2|178647476|-	chr2	-	178647476	178647476			0.368899
t3	human|chr16|85217568|-	chr16	-	85217568	85217568			0.3688
t3	human|chr10|110837227|-	chr10	-	110837227	110837227			0.36875
t3	human|chr10|45811536|+	chr10	+		45811536		45811536	0.36875
t3	human|chr10|70572518|-	chr10	-			70572521	70572518	0.36875
t3	human|chr10|72078866|-	chr10	-	72078866	72078866			0.36875
t3	human|chr10|72914514|+	chr10	+	72914515			72914514	0.36875
t3	human|chr10|75949628|-	chr10	-	75949628	75949628			0.36875
t3	human|chr11|126719153|+	chr11	+		126719153		126719153	0.36875
t3	human|chr11|128618827|-	chr11	-	128618827	128618827			0.36875
t3	human|chr11|133991995|+	chr11	+	133991995	133991995			0.36875
t3	human|chr11|15197352|+	chr11	+			15197354	15197352	0.36875
t3	human|chr11|19996391|+	chr11	+	19996391	19996391			0.36875
t3	human|chr11|20097799|-	chr11	-	20097799	20097799			0.36875
t3	human|chr11|78988579|+	chr11	+	78988579	78988580			0.36875
t3	human|chr12|111138390|+	chr12	+			111138390	111138391	0.36875
t3	human|chr12|120914956|+	chr12	+	120914956	120914956			0.36875
t3	human|chr12|27466779|-	chr12	-	27466779	27466779			0.36875
t3	human|chr12|3041666|-	chr12	-			3041670	3041666	0.36875
t3	human|chr12|34440254|+	chr12	+	34440254	34440254			0.36875
t3	human|chr12|42949316|+	chr12	+	42949316	42949316			0.36875
t3	human|chr12|51295811|+	chr12	+	51295811	51295811			0.36875
t3	human|chr12|54040379|-	chr12	-			54040379	54040379	0.36875
t3	human|chr12|57299385|-	chr12	-	57299385	57299385			0.36875
t3	human|chr12|88780332|+	chr12	+	88780332	88780332			0.36875
t3	human|chr12|93618507|-	chr12	-			93618507	93618507	0.36875
t3	human|chr15|25471491|+	chr15	+			25471491	25471494	0.36875
t3	human|chr15|52212606|-	chr15	-	52212607			52212606	0.36875
t3	human|chr15|74177511|+	chr15	+	74177511	74177511			0.36875
t3	human|chr16|20045749|+	chr16	+	20045749	20045749			0.36875
t3	human|chr16|3623800|-	chr16	-	3623800	3623800			0.36875
t3	human|chr16|66578703|-	chr16	-	66578703	66578703			0.36875
t3	human|chr17|19410459|-	chr17	-	19410459	19410459			0.36875
t3	human|chr17|43748179|-	chr17	-	43748179	43748179			0.36875
t3	human|chr17|47878244|-	chr17	-		47878245		47878244	0.36875
t3	human|chr17|68370639|-	chr17	-	68370639	68370639			0.36875
t3	human|chr17|73827511|-	chr17	-	73827511	73827511			0.36875
t3	human|chr17|8153434|-	chr17	-	8153435	8153434			0.36875
t3	human|chr19|30150205|-	chr19	-	30150205	30150205			0.36875
t3	human|chr19|32137790|-	chr19	-			32137790	32137790	0.36875
t3	human|chr19|666908|+	chr19	+	666908	666908			0.36875
t3	human|chr1|11247589|-	chr1	-	11247589			11247589	0.36875
t3	human|chr1|153584413|+	chr1	+	153584413	153584413			0.36875
t3	human|chr1|157240349|-	chr1	-	157240349	157240349			0.36875
t3	human|chr1|172642456|+	chr1	+	172642456	172642456			0.36875
t3	human|chr1|201795374|+	chr1	+	201795375	201795374			0.36875
t3	human|chr1|203085263|-	chr1	-			203085268	203085263	0.36875
t3	human|chr1|205993183|+	chr1	+	205993183	205993183			0.36875
t3	human|chr1|213260448|-	chr1	-	213260448			213260448	0.36875
t3	human|chr1|23356436|+	chr1	+	23356436	23356436			0.36875
t3	human|chr1|30794134|-	chr1	-	30794134	30794134			0.36875
t3	human|chr1|98959556|+	chr1	+	98959556	98959556			0.36875
t3	human|chr20|1696664|-	chr20	-	1696664	1696664			0.36875
t3	human|chr20|34846273|-	chr20	-			34846278	34846273	0.36875
t3	human|chr20|35133098|-	chr20	-	35133098	35133099			0.36875
t3	human|chr21|23815734|-	chr21	-	23815734	23815734			0.36875
t3	human|chr21|29814564|-	chr21	-			29814570	29814564	0.36875
t3	human|chr2|129188162|+	chr2	+	129188162	129188162			0.36875
t3	human|chr2|149392245|+	chr2	+	149392245	149392245			0.36875
t3	human|chr2|175188602|-	chr2	-	175188602	175188602			0.36875
t3	human|chr2|207188596|-	chr2	-	207188596	207188596			0.36875
t3	human|chr2|217916966|-	chr2	-	217916966	217916966			0.36875
t3	human|chr2|238741748|-	chr2	-	238741748	238741748			0.36875
t3	human|chr2|72079101|+	chr2	+	72079101	72079102			0.36875
t3	human|chr2|96251021|+	chr2	+	96251021	96251021			0.36875
t3	human|chr3|157104837|-	chr3	-		157104837		157104838	0.36875
t3	human|chr3|186385957|+	chr3	+	186385957	186385957			0.36875
t3	human|chr3|30874144|-	chr3	-	30874144	30874144			0.36875
t3	human|chr3|47915774|+	chr3	+			47915776	47915774	0.36875
t3	human|chr4|10075530|+	chr4	+	10075530	10075530			0.36875
t3	human|chr4|149097195|+	chr4	+	149097195	149097195			0.36875
t3	human|chr4|14998050|+	chr4	+	14998050	14998050			0.36875
t3	human|chr4|152606051|-	chr4	-	152606051	152606051			0.36875
t3	human|chr4|26589701|-	chr4	-			26589704	26589701	0.36875
t3	human|chr4|39828848|-	chr4	-	39828848	39828848			0.36875
t3	human|chr4|54751358|+	chr4	+			54751359	54751358	0.36875
t3	human|chr5|173794368|-	chr5	-	173794368	173794368			0.36875
t3	human|chr5|179780624|-	chr5	-	179780624	179780624			0.36875
t3	human|chr5|31778067|-	chr5	-	31778067	31778067			0.36875
t3	human|chr5|43150187|-	chr5	-			43150187	43150189	0.36875
t3	human|chr6|11255712|+	chr6	+			11255712	11255713	0.36875
t3	human|chr6|123636672|-	chr6	-	123636672	123636672			0.36875
t3	human|chr6|143804439|-	chr6	-	143804439	143804439			0.36875
t3	human|chr6|150456814|-	chr6	-	150456814	150456814			0.36875
t3	human|chr6|160072140|+	chr6	+		160072140	160072140		0.36875
t3	human|chr6|161562858|-	chr6	-	161562858	161562858			0.36875
t3	human|chr6|167989425|+	chr6	+	167989425	167989426			0.36875
t3	human|chr6|31681089|+	chr6	+	31681089	31681089			0.36875
t3	human|chr6|39292765|+	chr6	+	39292765	39292765			0.36875
t3	human|chr7|110770705|+	chr7	+	110770705	110770705			0.36875
t3	human|chr7|129918026|+	chr7	+	129918026	129918026			0.36875
t3	human|chr7|149469023|+	chr7	+	149469023	149469023			0.36875
t3	human|chr7|149770983|+	chr7	+	149770983	149770983			0.36875
t3	human|chr7|72489402|+	chr7	+	72489402	72489402			0.36875
t3	human|chr7|99457457|+	chr7	+	99457457	99457457			0.36875
t3	human|chr8|11350555|-	chr8	-	11350555	11350555			0.36875
t3	human|chr8|41176769|-	chr8	-	41176769	41176769			0.36875
t3	human|chr8|55918580|+	chr8	+	55918580	55918580			0.36875
t3	human|chr8|64998383|+	chr8	+	64998383	64998383			0.36875
t3	human|chr8|98930811|+	chr8	+	98930811	98930811			0.36875
t3	human|chr9|95463464|-	chr9	-	95463464	95463464			0.36875
t3	human|chrX|44260346|-	chrX	-	44260346	44260346			0.36875
t3	human|chrX|47446869|+	chrX	+	47446870	47446869			0.36875
t3	human|chr21|35975650|-	chr21	-	35975650	35975650			0.368642
t3	human|chr21|41309322|+	chr21	+	41309323	41309322			0.368561
t3	human|chr12|72171598|+	chr12	+	72171599	72171598			0.368552
t3	human|chr7|148161787|+	chr7	+	148161787	148161787			0.368423
t3	human|chr6|14274287|-	chr6	-	14274287	14274287			0.368403
t3	human|chr1|166257126|-	chr1	-	166257126	166257126			0.368342
t3	human|chr10|69884102|-	chr10	-	69884102	69884102			0.368304
t3	human|chr10|95530786|+	chr10	+	95530786	95530786			0.368304
t3	human|chr1|204689441|+	chr1	+			204689444	204689441	0.368304
t3	human|chr1|206780850|-	chr1	-	206780851			206780850	0.368304
t3	human|chr1|27414489|+	chr1	+	27414489	27414489			0.368304
t3	human|chr2|10770986|-	chr2	-	10770986			10770986	0.368304
t3	human|chr4|124559412|-	chr4	-		124559413		124559412	0.368304
t3	human|chr5|13404053|-	chr5	-	13404053	13404053			0.368304
t3	human|chr5|37831599|+	chr5	+	37831599	37831599			0.368304
t3	human|chr6|2851886|+	chr6	+	2851886	2851886			0.368304
t3	human|chr6|31720410|-	chr6	-	31720410	31720410			0.368304
t3	human|chr6|35206467|+	chr6	+			35206467	35206471	0.368304
t3	human|chr6|5425688|+	chr6	+	5425688	5425688			0.368304
t3	human|chr10|23176421|+	chr10	+	23176421	23176422			0.368304
t3	human|chr10|78353255|-	chr10	-			78353255	78353259	0.368304
t3	human|chr11|76157606|-	chr11	-	76157606	76157606			0.368304
t3	human|chr15|22946807|-	chr15	-	22946807	22946807			0.368304
t3	human|chr16|25717814|-	chr16	-	25717814	25717814			0.368304
t3	human|chr16|312063|-	chr16	-	312063	312063			0.368304
t3	human|chr1|109159974|+	chr1	+	109159974			109159974	0.368304
t3	human|chr1|115731275|+	chr1	+	115731275	115731275			0.368304
t3	human|chr1|175824836|+	chr1	+			175824836	175824842	0.368304
t3	human|chr2|182847124|-	chr2	-	182847124	182847124			0.368304
t3	human|chr2|44147273|+	chr2	+	44147273	44147273			0.368304
t3	human|chr5|154450852|+	chr5	+	154450852	154450852			0.368304
t3	human|chr6|3581377|+	chr6	+	3581377	3581377			0.368304
t3	human|chr7|131758505|+	chr7	+	131758505	131758505			0.368304
t3	human|chr7|117179716|+	chr7	+			117179716	117179718	0.368269
t3	human|chr19|11089264|+	chr19	+	11089264	11089264			0.368229
t3	human|chr5|142725155|-	chr5	-	142725155	142725155			0.368229
t3	human|chr20|17756078|-	chr20	-	17756078	17756078			0.368182
t3	human|chr1|172544736|-	chr1	-	172544736	172544736			0.368056
t3	human|chr3|136256306|-	chr3	-	136256306	136256306			0.368056
t3	human|chr5|56427650|+	chr5	+	56427650	56427650			0.368056
t3	human|chr5|56973718|-	chr5	-	56973718	56973718			0.368056
t3	human|chr5|83211384|-	chr5	-	83211384	83211384			0.368056
t3	human|chr20|48941653|-	chr20	-	48941653	48941653			0.368006
t3	human|chr12|24352734|+	chr12	+	24352734	24352734			0.367857
t3	human|chr16|12619430|+	chr16	+	12619430	12619430			0.367857
t3	human|chrX|127140374|-	chrX	-	127140374	127140374			0.367857
t3	human|chr11|129877105|-	chr11	-	129877105	129877105			0.367708
t3	human|chr16|2690131|-	chr16	-	2690131	2690131			0.367708
t3	human|chr19|33611407|+	chr19	+	33611407	33611407			0.367708
t3	human|chr19|43770059|-	chr19	-		43770059		43770059	0.367708
t3	human|chr19|51173068|+	chr19	+	51173068	51173068			0.367708
t3	human|chr2|124521798|+	chr2	+	124521798	124521798			0.367708
t3	human|chr4|6669403|-	chr4	-	6669403	6669403			0.367708
t3	human|chr6|27108604|-	chr6	-	27108604	27108604			0.367708
t3	human|chr6|30777622|-	chr6	-	30777622	30777622			0.367708
t3	human|chr7|117888243|+	chr7	+	117888243	117888243			0.367708
t3	human|chr7|130936682|+	chr7	+	130936682	130936682			0.367708
t3	human|chr7|159037041|-	chr7	-	159037041	159037041			0.367708
t3	human|chr7|98699675|-	chr7	-	98699675	98699675			0.367708
t3	human|chr16|82738478|+	chr16	+	82738478	82738478			0.367661
t3	human|chr5|7315122|-	chr5	-	7315122	7315122			0.367593
t3	human|chr19|11211169|+	chr19	+	11211169	11211169			0.36756
t3	human|chr1|22115797|+	chr1	+	22115797	22115797			0.36756
t3	human|chr1|235981277|+	chr1	+	235981277	235981277			0.36756
t3	human|chr1|37019844|+	chr1	+	37019844	37019844			0.36756
t3	human|chr6|33429386|+	chr6	+	33429386			33429386	0.367535
t3	human|chr1|105686067|+	chr1	+	105686067	105686067			0.367411
t3	human|chr6|154720467|-	chr6	-			154720471	154720467	0.367411
t3	human|chr6|6447458|-	chr6	-	6447458	6447458			0.367411
t3	human|chr4|52851925|+	chr4	+	52851926		52851925		0.36739
t3	human|chr16|19755560|-	chr16	-	19755560			19755560	0.367361
t3	human|chr11|31905583|+	chr11	+	31905583	31905583			0.367341
t3	human|chr11|45688183|-	chr11	-		45688183		45688184	0.367308
t3	human|chr7|133193572|+	chr7	+		133193572		133193573	0.367289
t3	human|chr10|16916382|+	chr10	+	16916382	16916382			0.367262
t3	human|chr5|139645229|+	chr5	+		139645229		139645229	0.367262
t3	human|chr5|31620222|-	chr5	-	31620222	31620222			0.367262
t3	human|chr7|153382601|+	chr7	+	153382601	153382601			0.367262
t3	human|chr10|49059154|-	chr10	-	49059154	49059154			0.367188
t3	human|chr10|59965913|-	chr10	-		59965913		59965913	0.367188
t3	human|chr11|70650586|+	chr11	+	70650586	70650586			0.367188
t3	human|chr15|100514176|-	chr15	-	100514176	100514176			0.367188
t3	human|chr16|84059250|+	chr16	+	84059250	84059250			0.367188
t3	human|chr17|72987556|-	chr17	-	72987556	72987556			0.367188
t3	human|chr19|41115341|+	chr19	+	41115342	41115341			0.367188
t3	human|chr1|228247803|-	chr1	-	228247803	228247803			0.367188
t3	human|chr20|38908464|-	chr20	-	38908464	38908464			0.367188
t3	human|chr21|45859823|-	chr21	-	45859823	45859823			0.367188
t3	human|chr2|125921188|+	chr2	+	125921188	125921188			0.367188
t3	human|chr2|161063740|+	chr2	+	161063740	161063740			0.367188
t3	human|chr2|163453693|+	chr2	+	163453693	163453693			0.367188
t3	human|chr3|150036818|-	chr3	-	150036818	150036818			0.367188
t3	human|chr3|193835677|+	chr3	+	193835677	193835677			0.367188
t3	human|chr3|32466071|-	chr3	-	32466071	32466071			0.367188
t3	human|chr3|8486406|+	chr3	+	8486406	8486406			0.367188
t3	human|chr4|180973385|-	chr4	-	180973385	180973385			0.367188
t3	human|chr5|141656407|-	chr5	-	141656407	141656407			0.367188
t3	human|chr5|159011262|+	chr5	+	159011262	159011262			0.367188
t3	human|chr6|139544824|+	chr6	+	139544824	139544824			0.367188
t3	human|chr7|156043449|-	chr7	-	156043449	156043449			0.367188
t3	human|chr7|71697017|+	chr7	+			71697017	71697019	0.367188
t3	human|chr1|35193369|-	chr1	-	35193369	35193369			0.36714
t3	human|chr17|67421990|-	chr17	-	67421990	67421990			0.367063
t3	human|chr15|88436075|+	chr15	+	88436075	88436075			0.366815
t3	human|chr6|19857064|+	chr6	+	19857064	19857064			0.366815
t3	human|chr9|38250469|+	chr9	+	38250469	38250469			0.366815
t3	human|chr7|140444251|-	chr7	-	140444251	140444251			0.366787
t3	human|chr5|151592991|+	chr5	+	151592991	151592991			0.366758
t3	human|chr10|15860407|-	chr10	-	15860407	15860407			0.366667
t3	human|chr10|23956894|-	chr10	-			23956897	23956894	0.366667
t3	human|chr10|48847135|-	chr10	-	48847135	48847135			0.366667
t3	human|chr10|71524770|-	chr10	-	71524770	71524770			0.366667
t3	human|chr10|78275838|-	chr10	-	78275838	78275838			0.366667
t3	human|chr10|85927496|-	chr10	-	85927496	85927496			0.366667
t3	human|chr11|104741907|-	chr11	-	104741907	104741907			0.366667
t3	human|chr11|115670257|-	chr11	-	115670257	115670257			0.366667
t3	human|chr11|118639756|-	chr11	-			118639756	118639756	0.366667
t3	human|chr11|12291596|-	chr11	-	12291596	12291596			0.366667
t3	human|chr11|125376313|-	chr11	-	125376313	125376313			0.366667
t3	human|chr11|76578296|+	chr11	+	76578296			76578296	0.366667
t3	human|chr14|100791539|-	chr14	-	100791539	100791539			0.366667
t3	human|chr14|65929388|-	chr14	-	65929388	65929388			0.366667
t3	human|chr15|28024021|+	chr15	+	28024021	28024021			0.366667
t3	human|chr15|40359765|-	chr15	-	40359765	40359765			0.366667
t3	human|chr15|42019028|+	chr15	+	42019028	42019028			0.366667
t3	human|chr15|61575753|+	chr15	+	61575753	61575753			0.366667
t3	human|chr15|66928012|-	chr15	-	66928013	66928012			0.366667
t3	human|chr15|79085466|-	chr15	-	79085466			79085467	0.366667
t3	human|chr17|32506216|-	chr17	-	32506216	32506216			0.366667
t3	human|chr17|37000034|-	chr17	-	37000034	37000034			0.366667
t3	human|chr17|48121459|+	chr17	+	48121459	48121459			0.366667
t3	human|chr17|77313713|-	chr17	-	77313713	77313713			0.366667
t3	human|chr17|8105291|+	chr17	+	8105292	8105291			0.366667
t3	human|chr17|9141554|-	chr17	-	9141554	9141554			0.366667
t3	human|chr18|13473854|+	chr18	+	13473854	13473854			0.366667
t3	human|chr19|34370818|+	chr19	+			34370824	34370818	0.366667
t3	human|chr19|57620112|-	chr19	-			57620112	57620113	0.366667
t3	human|chr1|110952333|-	chr1	-	110952333	110952333			0.366667
t3	human|chr1|115841126|-	chr1	-	115841126	115841126			0.366667
t3	human|chr1|210679988|+	chr1	+	210679988	210679988			0.366667
t3	human|chr1|21605805|-	chr1	-	21605805			21605805	0.366667
t3	human|chr1|228228697|+	chr1	+	228228697	228228697			0.366667
t3	human|chr1|232105902|+	chr1	+	232105902	232105902			0.366667
t3	human|chr1|23638303|-	chr1	-	23638303	23638303			0.366667
t3	human|chr1|27561866|-	chr1	-	27561866	27561866			0.366667
t3	human|chr1|39662606|-	chr1	-	39662607	39662606			0.366667
t3	human|chr1|80837237|+	chr1	+	80837237	80837237			0.366667
t3	human|chr1|93964734|-	chr1	-	93964734	93964734			0.366667
t3	human|chr20|37297465|-	chr20	-	37297465	37297465			0.366667
t3	human|chr21|16946968|-	chr21	-	16946968			16946968	0.366667
t3	human|chr21|44499059|+	chr21	+	44499059	44499059			0.366667
t3	human|chr22|29113011|-	chr22	-	29113011	29113011			0.366667
t3	human|chr2|128289834|-	chr2	-	128289834			128289834	0.366667
t3	human|chr2|132619595|-	chr2	-	132619596	132619595			0.366667
t3	human|chr2|143124853|-	chr2	-	143124853	143124853			0.366667
t3	human|chr2|197369907|-	chr2	-	197369907	197369907			0.366667
t3	human|chr2|205366046|-	chr2	-			205366049	205366046	0.366667
t3	human|chr2|24382666|+	chr2	+			24382666	24382670	0.366667
t3	human|chr2|53829010|-	chr2	-	53829010	53829010			0.366667
t3	human|chr2|62292049|-	chr2	-	62292049	62292049			0.366667
t3	human|chr3|131871866|+	chr3	+	131871866	131871866			0.366667
t3	human|chr3|47451840|+	chr3	+		47451840		47451840	0.366667
t3	human|chr4|153264256|-	chr4	-	153264256	153264256			0.366667
t3	human|chr4|188754301|+	chr4	+	188754301	188754301			0.366667
t3	human|chr4|24164422|+	chr4	+	24164422	24164422			0.366667
t3	human|chr5|130138447|-	chr5	-	130138447	130138447			0.366667
t3	human|chr5|16807797|+	chr5	+	16807798	16807797			0.366667
t3	human|chr5|43523333|-	chr5	-	43523333	43523333			0.366667
t3	human|chr5|6844229|-	chr5	-	6844229	6844229			0.366667
t3	human|chr6|109497100|+	chr6	+	109497100			109497101	0.366667
t3	human|chr6|135265648|+	chr6	+	135265648	135265648			0.366667
t3	human|chr6|159164081|+	chr6	+	159164081	159164081			0.366667
t3	human|chr6|15920355|-	chr6	-	15920355			15920355	0.366667
t3	human|chr6|17866026|-	chr6	-	17866026			17866026	0.366667
t3	human|chr6|32812725|-	chr6	-		32812725		32812725	0.366667
t3	human|chr6|37427163|+	chr6	+	37427163	37427163			0.366667
t3	human|chr6|90901903|+	chr6	+	90901903	90901903			0.366667
t3	human|chr7|101733010|-	chr7	-	101733010			101733010	0.366667
t3	human|chr7|106194046|-	chr7	-	106194046	106194046			0.366667
t3	human|chr7|113770416|+	chr7	+	113770416			113770416	0.366667
t3	human|chr7|155108626|+	chr7	+	155108626	155108626			0.366667
t3	human|chr7|32382194|-	chr7	-	32382194	32382194			0.366667
t3	human|chr8|106227158|+	chr8	+	106227158	106227158			0.366667
t3	human|chr8|108095291|+	chr8	+	108095291	108095291			0.366667
t3	human|chr8|135640283|-	chr8	-	135640283	135640283			0.366667
t3	human|chr8|41674620|+	chr8	+	41674620	41674620			0.366667
t3	human|chr9|91583971|-	chr9	-			91583972	91583971	0.366667
t3	human|chrX|63921355|-	chrX	-	63921355	63921355			0.366667
t3	human|chr11|134011997|+	chr11	+	134011997	134011997			0.366619
t3	human|chr19|54262257|+	chr19	+	54262257	54262257			0.366518
t3	human|chr7|120615506|+	chr7	+	120615506	120615506			0.366504
t3	human|chr19|51448776|-	chr19	-	51448776	51448776			0.366477
t3	human|chr11|43665249|+	chr11	+	43665249	43665250			0.366319
t3	human|chr15|26242544|-	chr15	-	26242544	26242544			0.366319
t3	human|chr1|164618966|+	chr1	+	164618966	164618966			0.366319
t3	human|chr1|180156275|-	chr1	-	180156275	180156275			0.366319
t3	human|chr1|200206331|+	chr1	+		200206331	200206331		0.366319
t3	human|chr20|47742224|-	chr20	-			47742224	47742226	0.366319
t3	human|chr2|95042173|-	chr2	-	95042173	95042173			0.366319
t3	human|chr2|99699362|-	chr2	-	99699362	99699362			0.366319
t3	human|chr2|149134084|+	chr2	+	149134084	149134084			0.366071
t3	human|chr10|49750473|+	chr10	+	49750473	49750473			0.366071
t3	human|chr6|150321691|+	chr6	+	150321691	150321691			0.365923
t3	human|chr10|33078730|+	chr10	+	33078730	33078730			0.365896
t3	human|chr1|1791604|+	chr1	+	1791604	1791604			0.365774
t3	human|chr7|112223871|+	chr7	+	112223871	112223872			0.365774
t3	human|chr1|10783940|+	chr1	+	10783940	10783940			0.365699
t3	human|chr6|134080514|-	chr6	-	134080514	134080514			0.365699
t3	human|chr4|38051005|-	chr4	-	38051005	38051005			0.365675
t3	human|chr10|130142346|+	chr10	+	130142346	130142346			0.365625
t3	human|chr12|118092182|-	chr12	-	118092182			118092183	0.365625
t3	human|chr15|69728427|-	chr15	-			69728428	69728427	0.365625
t3	human|chr16|28917135|+	chr16	+	28917135	28917135			0.365625
t3	human|chr17|81926273|+	chr17	+	81926273	81926273			0.365625
t3	human|chr19|15551178|+	chr19	+	15551178	15551178			0.365625
t3	human|chr1|226593979|-	chr1	-	226593979	226593979			0.365625
t3	human|chr1|30152936|-	chr1	-	30152936	30152936			0.365625
t3	human|chr21|36224029|+	chr21	+	36224029	36224029			0.365625
t3	human|chr3|10565299|+	chr3	+	10565299	10565299			0.365625
t3	human|chr3|33141535|+	chr3	+	33141535	33141535			0.365625
t3	human|chr3|45077551|-	chr3	-	45077551	45077551			0.365625
t3	human|chr4|173490546|-	chr4	-	173490546	173490546			0.365625
t3	human|chr5|116757237|-	chr5	-	116757237	116757237			0.365625
t3	human|chr5|35876529|-	chr5	-	35876529	35876529			0.365625
t3	human|chr5|6479190|-	chr5	-	6479190	6479190			0.365625
t3	human|chr6|10592660|+	chr6	+	10592660	10592660			0.365625
t3	human|chr6|15292843|+	chr6	+	15292843	15292843			0.365625
t3	human|chr6|161083105|+	chr6	+	161083105	161083105			0.365625
t3	human|chr6|4668809|+	chr6	+	4668809	4668809			0.365625
t3	human|chr8|61896674|-	chr8	-			61896674	61896674	0.365625
t3	human|chr9|98176478|+	chr9	+	98176478	98176478			0.365625
t3	human|chr10|58450301|-	chr10	-	58450301	58450301			0.36553
t3	human|chr5|56656738|+	chr5	+	56656738	56656738			0.36553
t3	human|chr7|149598925|+	chr7	+	149598925	149598925			0.365498
t3	human|chr16|14237688|-	chr16	-	14237688	14237688			0.365451
t3	human|chr10|1213185|-	chr10	-	1213185		1213186		0.365391
t3	human|chr6|12934008|+	chr6	+	12934008	12934008			0.365327
t3	human|chr16|26026618|+	chr16	+	26026618	26026618			0.365278
t3	human|chr16|79549661|+	chr16	+	79549661	79549661			0.365278
t3	human|chr1|27656909|-	chr1	-		27656910		27656909	0.365278
t3	human|chr6|162028866|-	chr6	-	162028866	162028866			0.365278
t3	human|chr2|174047482|+	chr2	+	174047482	174047482			0.365179
t3	human|chr10|85947805|+	chr10	+	85947805	85947805			0.365179
t3	human|chr11|32169721|+	chr11	+	32169721	32169721			0.365179
t3	human|chr12|51358801|+	chr12	+	51358801	51358801			0.365179
t3	human|chr1|184782679|+	chr1	+	184782679	184782679			0.365179
t3	human|chr1|223886000|-	chr1	-	223886000	223886000			0.365179
t3	human|chr3|37921379|-	chr3	-	37921379			37921379	0.365179
t3	human|chr6|35748891|-	chr6	-	35748891	35748891			0.365179
t3	human|chr15|20646593|+	chr15	+	20646593	20646593			0.365079
t3	human|chr2|44109095|+	chr2	+	44109095	44109095			0.365057
t3	human|chr4|87327881|-	chr4	-	87327881	87327881			0.365057
t3	human|chrX|110455404|+	chrX	+	110455404	110455404			0.365057
t3	human|chr20|56445426|+	chr20	+	56445426	56445426			0.36503
t3	human|chr3|42850240|+	chr3	+	42850240	42850240			0.364962
t3	human|chr3|45491600|-	chr3	-	45491600	45491600			0.364962
t3	human|chr10|69955362|+	chr10	+	69955363	69955362			0.364955
t3	human|chr1|112712046|+	chr1	+	112712046	112712046			0.364881
t3	human|chr1|19222530|+	chr1	+	19222530			19222530	0.364824
t3	human|chr10|100487446|-	chr10	-	100487447	100487446			0.364583
t3	human|chr10|101107691|-	chr10	-	101107691	101107691			0.364583
t3	human|chr10|10760983|-	chr10	-	10760983	10760983			0.364583
t3	human|chr10|113006719|+	chr10	+	113006720	113006719			0.364583
t3	human|chr10|121508391|-	chr10	-	121508391	121508391			0.364583
t3	human|chr10|12612253|-	chr10	-	12612253	12612253			0.364583
t3	human|chr10|20524197|+	chr10	+	20524197	20524197			0.364583
t3	human|chr10|21086782|-	chr10	-	21086782	21086782			0.364583
t3	human|chr10|22518406|+	chr10	+	22518406	22518406			0.364583
t3	human|chr10|23775011|-	chr10	-	23775011	23775011			0.364583
t3	human|chr10|24522983|-	chr10	-	24522983			24522984	0.364583
t3	human|chr10|30460149|+	chr10	+	30460149	30460149			0.364583
t3	human|chr10|34416570|+	chr10	+	34416570	34416570			0.364583
t3	human|chr10|4074831|-	chr10	-	4074831	4074831			0.364583
t3	human|chr10|4258433|-	chr10	-	4258433	4258433			0.364583
t3	human|chr10|43213947|+	chr10	+	43213947	43213947			0.364583
t3	human|chr10|44262010|-	chr10	-	44262010	44262010			0.364583
t3	human|chr10|48212512|+	chr10	+	48212512	48212512			0.364583
t3	human|chr10|48553137|+	chr10	+	48553138	48553137			0.364583
t3	human|chr10|48570987|+	chr10	+	48570987	48570987			0.364583
t3	human|chr10|48822517|+	chr10	+	48822517	48822517			0.364583
t3	human|chr10|49117054|+	chr10	+	49117054	49117054			0.364583
t3	human|chr10|49240365|-	chr10	-	49240365	49240365			0.364583
t3	human|chr10|51338293|-	chr10	-	51338293	51338294			0.364583
t3	human|chr10|51603210|+	chr10	+			51603210	51603212	0.364583
t3	human|chr10|58060735|-	chr10	-	58060735	58060735			0.364583
t3	human|chr10|61869878|-	chr10	-	61869879			61869878	0.364583
t3	human|chr10|69555838|-	chr10	-	69555838	69555838			0.364583
t3	human|chr10|70293185|+	chr10	+	70293185	70293185			0.364583
t3	human|chr10|75106258|+	chr10	+	75106258	75106258			0.364583
t3	human|chr10|77273710|-	chr10	-	77273710	77273710			0.364583
t3	human|chr10|77297459|+	chr10	+	77297459			77297460	0.364583
t3	human|chr10|77743106|+	chr10	+	77743106	77743106			0.364583
t3	human|chr10|79261157|+	chr10	+	79261157	79261158			0.364583
t3	human|chr10|80473980|+	chr10	+	80473980	80473980			0.364583
t3	human|chr10|81029875|+	chr10	+	81029875	81029875			0.364583
t3	human|chr10|819728|+	chr10	+	819728	819728			0.364583
t3	human|chr10|83084239|+	chr10	+	83084239	83084239			0.364583
t3	human|chr10|88228949|+	chr10	+	88228949	88228949			0.364583
t3	human|chr10|99007228|-	chr10	-	99007228	99007228			0.364583
t3	human|chr11|10604199|+	chr11	+	10604199	10604199			0.364583
t3	human|chr11|112533775|+	chr11	+	112533775	112533775			0.364583
t3	human|chr11|115595982|-	chr11	-	115595982	115595982			0.364583
t3	human|chr11|118888746|+	chr11	+	118888747			118888746	0.364583
t3	human|chr11|120821315|-	chr11	-	120821315	120821315			0.364583
t3	human|chr11|125077180|-	chr11	-	125077180	125077180			0.364583
t3	human|chr11|126982536|-	chr11	-	126982536	126982536			0.364583
t3	human|chr11|128714242|+	chr11	+	128714242	128714242			0.364583
t3	human|chr11|130620842|-	chr11	-			130620842	130620845	0.364583
t3	human|chr11|14007492|+	chr11	+	14007492	14007492			0.364583
t3	human|chr11|15294507|-	chr11	-			15294509	15294507	0.364583
t3	human|chr11|15381678|-	chr11	-	15381678	15381678			0.364583
t3	human|chr11|20306318|+	chr11	+	20306318	20306318			0.364583
t3	human|chr11|21412962|+	chr11	+	21412962	21412962			0.364583
t3	human|chr11|21626347|-	chr11	-	21626347	21626347			0.364583
t3	human|chr11|2220831|+	chr11	+	2220831	2220832			0.364583
t3	human|chr11|27331886|-	chr11	-	27331886	27331886			0.364583
t3	human|chr11|33014956|-	chr11	-			33014957	33014956	0.364583
t3	human|chr11|35111086|-	chr11	-			35111086	35111088	0.364583
t3	human|chr11|3645417|-	chr11	-	3645418	3645417			0.364583
t3	human|chr11|40394389|-	chr11	-	40394390	40394389			0.364583
t3	human|chr11|45569449|+	chr11	+	45569449	45569449			0.364583
t3	human|chr11|46647072|-	chr11	-		46647073		46647072	0.364583
t3	human|chr11|47133046|+	chr11	+	47133046			47133046	0.364583
t3	human|chr11|48017855|-	chr11	-	48017856	48017855			0.364583
t3	human|chr11|56844744|+	chr11	+	56844744	56844744			0.364583
t3	human|chr11|57108829|+	chr11	+	57108829	57108829			0.364583
t3	human|chr11|57709869|+	chr11	+	57709869	57709869			0.364583
t3	human|chr11|59946205|-	chr11	-	59946205	59946205			0.364583
t3	human|chr11|60894763|-	chr11	-	60894763	60894763			0.364583
t3	human|chr11|64869058|-	chr11	-	64869058	64869058			0.364583
t3	human|chr11|65205612|+	chr11	+	65205612	65205612			0.364583
t3	human|chr11|6548505|-	chr11	-	6548505	6548505			0.364583
t3	human|chr11|74693969|-	chr11	-			74693969	74693970	0.364583
t3	human|chr11|76023421|-	chr11	-	76023421	76023421			0.364583
t3	human|chr11|8046018|-	chr11	-	8046018	8046018			0.364583
t3	human|chr11|82483738|+	chr11	+	82483738	82483738			0.364583
t3	human|chr11|83799533|-	chr11	-	83799533	83799533			0.364583
t3	human|chr11|83868061|-	chr11	-	83868061	83868061			0.364583
t3	human|chr11|86446401|+	chr11	+	86446401	86446401			0.364583
t3	human|chr11|87674760|-	chr11	-	87674760	87674760			0.364583
t3	human|chr11|95791515|+	chr11	+	95791515	95791515			0.364583
t3	human|chr12|101748742|-	chr12	-	101748742			101748742	0.364583
t3	human|chr12|103239476|+	chr12	+	103239476	103239476			0.364583
t3	human|chr12|104062847|+	chr12	+	104062847	104062847			0.364583
t3	human|chr12|104378357|+	chr12	+	104378357	104378358			0.364583
t3	human|chr12|10600685|+	chr12	+	10600685	10600685			0.364583
t3	human|chr12|106602556|-	chr12	-	106602556	106602556			0.364583
t3	human|chr12|106628397|-	chr12	-	106628397	106628397			0.364583
t3	human|chr12|108178366|+	chr12	+	108178366	108178366			0.364583
t3	human|chr12|109150798|-	chr12	-	109150798	109150798			0.364583
t3	human|chr12|111688877|-	chr12	-	111688877	111688877			0.364583
t3	human|chr12|112535985|-	chr12	-	112535986	112535985			0.364583
t3	human|chr12|113647339|-	chr12	-	113647339	113647339			0.364583
t3	human|chr12|116443880|-	chr12	-		116443880		116443880	0.364583
t3	human|chr12|116840476|-	chr12	-	116840476	116840476			0.364583
t3	human|chr12|116971765|+	chr12	+	116971765	116971765			0.364583
t3	human|chr12|117696958|-	chr12	-	117696958	117696958			0.364583
t3	human|chr12|118446943|+	chr12	+			118446946	118446943	0.364583
t3	human|chr12|118636751|+	chr12	+	118636751	118636751			0.364583
t3	human|chr12|118778254|-	chr12	-	118778254	118778255			0.364583
t3	human|chr12|120016007|+	chr12	+	120016007	120016007			0.364583
t3	human|chr12|120694236|-	chr12	-	120694236	120694236			0.364583
t3	human|chr12|12288044|+	chr12	+	12288044			12288044	0.364583
t3	human|chr12|125269163|+	chr12	+		125269163		125269164	0.364583
t3	human|chr12|133230431|+	chr12	+		133230432		133230431	0.364583
t3	human|chr12|1487778|+	chr12	+			1487778	1487778	0.364583
t3	human|chr12|30127606|-	chr12	-	30127606	30127606			0.364583
t3	human|chr12|34509688|+	chr12	+	34509688			34509688	0.364583
t3	human|chr12|43829090|+	chr12	+	43829090	43829090			0.364583
t3	human|chr12|47787243|-	chr12	-			47787243	47787247	0.364583
t3	human|chr12|48178875|-	chr12	-	48178876			48178875	0.364583
t3	human|chr12|49567736|-	chr12	-	49567736	49567736			0.364583
t3	human|chr12|49643410|-	chr12	-	49643410	49643411			0.364583
t3	human|chr12|50052620|-	chr12	-	50052621	50052620			0.364583
t3	human|chr12|51535778|+	chr12	+	51535778	51535778			0.364583
t3	human|chr12|53808418|+	chr12	+		53808418		53808419	0.364583
t3	human|chr12|58501155|+	chr12	+	58501155	58501155			0.364583
t3	human|chr12|61480442|+	chr12	+	61480442	61480442			0.364583
t3	human|chr12|71809841|+	chr12	+	71809841			71809841	0.364583
t3	human|chr12|84508595|-	chr12	-	84508595	84508595			0.364583
t3	human|chr12|91752934|-	chr12	-	91752934	91752934			0.364583
t3	human|chr12|93975067|-	chr12	-	93975067	93975067			0.364583
t3	human|chr12|97307791|-	chr12	-	97307791	97307791			0.364583
t3	human|chr13|25481283|-	chr13	-	25481283	25481283			0.364583
t3	human|chr13|46136252|+	chr13	+	46136252	46136252			0.364583
t3	human|chr13|46695111|+	chr13	+	46695111	46695111			0.364583
t3	human|chr13|49127867|-	chr13	-	49127867	49127867			0.364583
t3	human|chr13|51761683|+	chr13	+	51761683	51761683			0.364583
t3	human|chr13|55672396|-	chr13	-	55672396	55672396			0.364583
t3	human|chr13|58301000|-	chr13	-	58301001	58301000			0.364583
t3	human|chr14|100074944|-	chr14	-	100074944	100074944			0.364583
t3	human|chr14|24419264|+	chr14	+	24419264	24419264			0.364583
t3	human|chr14|24747206|-	chr14	-	24747206	24747206			0.364583
t3	human|chr14|27623833|+	chr14	+		27623833		27623833	0.364583
t3	human|chr14|29089190|+	chr14	+	29089190	29089190			0.364583
t3	human|chr14|67494422|-	chr14	-	67494422	67494422			0.364583
t3	human|chr14|69670553|-	chr14	-	69670553	69670553			0.364583
t3	human|chr14|74576719|+	chr14	+			74576719	74576720	0.364583
t3	human|chr14|77831962|-	chr14	-	77831962	77831962			0.364583
t3	human|chr14|79650030|-	chr14	-	79650030	79650030			0.364583
t3	human|chr14|81342880|-	chr14	-	81342880	81342880			0.364583
t3	human|chr14|92330976|-	chr14	-	92330976	92330976			0.364583
t3	human|chr14|94849243|+	chr14	+		94849243		94849243	0.364583
t3	human|chr15|23633917|+	chr15	+	23633917	23633917			0.364583
t3	human|chr15|32019940|-	chr15	-	32019940	32019940			0.364583
t3	human|chr15|39412029|+	chr15	+	39412029	39412029			0.364583
t3	human|chr15|40373183|-	chr15	-	40373183	40373184			0.364583
t3	human|chr15|43936123|+	chr15	+	43936123	43936123			0.364583
t3	human|chr15|60679128|-	chr15	-	60679128	60679128			0.364583
t3	human|chr15|61838777|-	chr15	-	61838777	61838777			0.364583
t3	human|chr15|62950392|+	chr15	+	62950392	62950392			0.364583
t3	human|chr15|64018500|-	chr15	-			64018505	64018500	0.364583
t3	human|chr15|68102260|+	chr15	+	68102260	68102260			0.364583
t3	human|chr15|69054418|+	chr15	+	69054418	69054418			0.364583
t3	human|chr15|73800395|+	chr15	+	73800395	73800395			0.364583
t3	human|chr15|73858583|+	chr15	+	73858583	73858583			0.364583
t3	human|chr15|74401126|+	chr15	+	74401126	74401126			0.364583
t3	human|chr15|75037381|-	chr15	-		75037381		75037381	0.364583
t3	human|chr15|88040463|-	chr15	-	88040463	88040463			0.364583
t3	human|chr15|92084600|-	chr15	-	92084600	92084600			0.364583
t3	human|chr15|93220025|-	chr15	-	93220025			93220026	0.364583
t3	human|chr16|103132|-	chr16	-	103133	103132			0.364583
t3	human|chr16|12509982|+	chr16	+	12509982	12509982			0.364583
t3	human|chr16|12682042|-	chr16	-	12682042	12682043			0.364583
t3	human|chr16|22321630|-	chr16	-	22321631	22321630			0.364583
t3	human|chr16|24120900|+	chr16	+	24120900			24120900	0.364583
t3	human|chr16|27527712|-	chr16	-	27527712	27527712			0.364583
t3	human|chr16|30070526|-	chr16	-		30070526		30070526	0.364583
t3	human|chr16|30151575|+	chr16	+	30151575	30151575			0.364583
t3	human|chr16|3511455|+	chr16	+	3511456	3511455			0.364583
t3	human|chr16|4670587|+	chr16	+			4670587	4670588	0.364583
t3	human|chr16|4852322|+	chr16	+			4852323	4852322	0.364583
t3	human|chr16|51447869|+	chr16	+	51447869			51447869	0.364583
t3	human|chr16|53520103|+	chr16	+	53520103	53520103			0.364583
t3	human|chr16|55038295|-	chr16	-	55038295	55038295			0.364583
t3	human|chr16|57949127|-	chr16	-	57949127	57949127			0.364583
t3	human|chr16|64373723|+	chr16	+	64373723	64373723			0.364583
t3	human|chr16|66825208|-	chr16	-			66825208	66825210	0.364583
t3	human|chr16|67967398|-	chr16	-	67967398			67967399	0.364583
t3	human|chr16|70753246|-	chr16	-	70753246	70753246			0.364583
t3	human|chr16|74945023|+	chr16	+			74945029	74945023	0.364583
t3	human|chr16|75097003|-	chr16	-	75097003	75097003			0.364583
t3	human|chr16|78491867|+	chr16	+	78491867	78491867			0.364583
t3	human|chr16|81528960|-	chr16	-			81528960	81528961	0.364583
t3	human|chr16|84849567|+	chr16	+	84849567	84849567			0.364583
t3	human|chr16|84974476|-	chr16	-	84974476	84974476			0.364583
t3	human|chr16|85564751|-	chr16	-	85564751	85564751			0.364583
t3	human|chr16|88681039|-	chr16	-			88681039	88681039	0.364583
t3	human|chr17|1091996|-	chr17	-	1091996	1091996			0.364583
t3	human|chr17|13020967|-	chr17	-	13020967	13020967			0.364583
t3	human|chr17|2768782|+	chr17	+	2768782	2768782			0.364583
t3	human|chr17|34591147|+	chr17	+	34591147	34591147			0.364583
t3	human|chr17|35696171|+	chr17	+	35696171	35696171			0.364583
t3	human|chr17|40464545|-	chr17	-	40464545			40464545	0.364583
t3	human|chr17|4054223|-	chr17	-	4054223	4054223			0.364583
t3	human|chr17|41425476|-	chr17	-	41425476	41425476			0.364583
t3	human|chr17|50021748|+	chr17	+	50021748	50021748			0.364583
t3	human|chr17|57334497|-	chr17	-	57334497	57334497			0.364583
t3	human|chr17|58090048|+	chr17	+	58090048	58090048			0.364583
t3	human|chr17|61439799|-	chr17	-	61439799	61439799			0.364583
t3	human|chr17|64009926|+	chr17	+	64009926	64009926			0.364583
t3	human|chr17|65295663|+	chr17	+			65295663	65295665	0.364583
t3	human|chr17|69186497|+	chr17	+	69186497	69186497			0.364583
t3	human|chr17|74356474|-	chr17	-		74356474		74356475	0.364583
t3	human|chr17|74538617|-	chr17	-	74538617			74538617	0.364583
t3	human|chr17|74592909|+	chr17	+	74592909	74592909			0.364583
t3	human|chr17|74877114|-	chr17	-			74877115	74877114	0.364583
t3	human|chr17|74927580|+	chr17	+	74927580	74927580			0.364583
t3	human|chr17|80581348|+	chr17	+	80581348	80581348			0.364583
t3	human|chr18|10558546|-	chr18	-	10558547	10558546			0.364583
t3	human|chr18|1243780|-	chr18	-	1243780	1243780			0.364583
t3	human|chr18|1501312|-	chr18	-	1501312	1501312			0.364583
t3	human|chr18|24699258|-	chr18	-	24699258	24699258			0.364583
t3	human|chr18|26484663|+	chr18	+	26484663	26484663			0.364583
t3	human|chr18|28483779|-	chr18	-	28483779	28483779			0.364583
t3	human|chr18|30535904|+	chr18	+			30535908	30535904	0.364583
t3	human|chr18|37660051|+	chr18	+			37660051	37660052	0.364583
t3	human|chr18|49732073|+	chr18	+	49732073	49732074			0.364583
t3	human|chr18|57832038|+	chr18	+	57832038	57832038			0.364583
t3	human|chr18|61474900|-	chr18	-	61474900	61474900			0.364583
t3	human|chr18|62402509|-	chr18	-	62402509	62402509			0.364583
t3	human|chr18|725221|+	chr18	+	725221	725221			0.364583
t3	human|chr18|73940792|+	chr18	+	73940792	73940792			0.364583
t3	human|chr18|76322747|-	chr18	-	76322747	76322747			0.364583
t3	human|chr18|9630876|-	chr18	-	9630876	9630876			0.364583
t3	human|chr19|10863410|-	chr19	-	10863410	10863410			0.364583
t3	human|chr19|12872026|+	chr19	+	12872026	12872026			0.364583
t3	human|chr19|15312150|-	chr19	-	15312151	15312150			0.364583
t3	human|chr19|16814815|+	chr19	+	16814815	16814815			0.364583
t3	human|chr19|17214515|+	chr19	+	17214515	17214515			0.364583
t3	human|chr19|30136226|+	chr19	+	30136226	30136226			0.364583
t3	human|chr19|32820392|-	chr19	-	32820392			32820392	0.364583
t3	human|chr19|35346695|-	chr19	-	35346695	35346695			0.364583
t3	human|chr19|3594495|+	chr19	+	3594495	3594495			0.364583
t3	human|chr19|38157945|-	chr19	-	38157945	38157945			0.364583
t3	human|chr19|39101471|-	chr19	-	39101471	39101471			0.364583
t3	human|chr19|39428226|+	chr19	+	39428227	39428226			0.364583
t3	human|chr19|41755074|+	chr19	+	41755074	41755074			0.364583
t3	human|chr19|41877247|+	chr19	+		41877248		41877247	0.364583
t3	human|chr19|42155684|-	chr19	-			42155686	42155684	0.364583
t3	human|chr19|45514209|+	chr19	+			45514209	45514215	0.364583
t3	human|chr19|45609553|-	chr19	-			45609553	45609554	0.364583
t3	human|chr19|4609910|+	chr19	+	4609910	4609910			0.364583
t3	human|chr19|47814578|+	chr19	+			47814578	47814579	0.364583
t3	human|chr19|49437644|-	chr19	-	49437644			49437644	0.364583
t3	human|chr19|5254011|-	chr19	-	5254011	5254011			0.364583
t3	human|chr19|54068305|-	chr19	-	54068305	54068305			0.364583
t3	human|chr19|55234066|-	chr19	-			55234066	55234068	0.364583
t3	human|chr19|57043469|+	chr19	+	57043469	57043470			0.364583
t3	human|chr19|57571085|+	chr19	+	57571085	57571085			0.364583
t3	human|chr19|57706514|+	chr19	+	57706514			57706514	0.364583
t3	human|chr19|9851048|-	chr19	-			9851049	9851048	0.364583
t3	human|chr1|10508085|-	chr1	-			10508085	10508090	0.364583
t3	human|chr1|10812713|+	chr1	+	10812713	10812713			0.364583
t3	human|chr1|109307448|+	chr1	+	109307448	109307448			0.364583
t3	human|chr1|110672449|-	chr1	-	110672449	110672449			0.364583
t3	human|chr1|113251300|+	chr1	+	113251300	113251300			0.364583
t3	human|chr1|11350662|+	chr1	+	11350662	11350662			0.364583
t3	human|chr1|113947133|+	chr1	+	113947133	113947133			0.364583
t3	human|chr1|114189836|+	chr1	+	114189836	114189837			0.364583
t3	human|chr1|115168207|+	chr1	+	115168207	115168208			0.364583
t3	human|chr1|11746098|+	chr1	+	11746098	11746098			0.364583
t3	human|chr1|11777749|+	chr1	+	11777749	11777749			0.364583
t3	human|chr1|119190443|-	chr1	-			119190448	119190443	0.364583
t3	human|chr1|150282907|-	chr1	-	150282908			150282907	0.364583
t3	human|chr1|152339132|-	chr1	-	152339132	152339132			0.364583
t3	human|chr1|160257693|+	chr1	+		160257693		160257693	0.364583
t3	human|chr1|1610531|+	chr1	+	1610531	1610531			0.364583
t3	human|chr1|161890828|-	chr1	-	161890828	161890828			0.364583
t3	human|chr1|162643412|+	chr1	+	162643412	162643413			0.364583
t3	human|chr1|162705213|+	chr1	+		162705213		162705214	0.364583
t3	human|chr1|165289581|-	chr1	-		165289581		165289581	0.364583
t3	human|chr1|165357754|-	chr1	-		165357754		165357754	0.364583
t3	human|chr1|165430843|+	chr1	+	165430843	165430843			0.364583
t3	human|chr1|167341702|+	chr1	+	167341702	167341702			0.364583
t3	human|chr1|170682278|+	chr1	+	170682278	170682278			0.364583
t3	human|chr1|17069147|-	chr1	-		17069148		17069147	0.364583
t3	human|chr1|17247801|+	chr1	+	17247801	17247801			0.364583
t3	human|chr1|175134589|+	chr1	+	175134589	175134589			0.364583
t3	human|chr1|175675124|-	chr1	-	175675124	175675124			0.364583
t3	human|chr1|17695589|+	chr1	+	17695589			17695589	0.364583
t3	human|chr1|180948443|-	chr1	-	180948443	180948443			0.364583
t3	human|chr1|183287906|-	chr1	-	183287906	183287906			0.364583
t3	human|chr1|184551585|-	chr1	-	184551585	184551585			0.364583
t3	human|chr1|190805986|+	chr1	+			190805986	190805990	0.364583
t3	human|chr1|194571563|+	chr1	+	194571563			194571563	0.364583
t3	human|chr1|195251495|-	chr1	-	195251495	195251495			0.364583
t3	human|chr1|197297934|+	chr1	+			197297936	197297934	0.364583
t3	human|chr1|198510621|+	chr1	+	198510621	198510621			0.364583
t3	human|chr1|207920647|+	chr1	+	207920647	207920647			0.364583
t3	human|chr1|208359892|+	chr1	+			208359892	208359893	0.364583
t3	human|chr1|209303352|-	chr1	-	209303352	209303352			0.364583
t3	human|chr1|213352511|-	chr1	-	213352511	213352511			0.364583
t3	human|chr1|213392126|+	chr1	+	213392126	213392126			0.364583
t3	human|chr1|219937837|+	chr1	+	219937837	219937837			0.364583
t3	human|chr1|220875408|-	chr1	-	220875408	220875408			0.364583
t3	human|chr1|221648272|-	chr1	-	221648272	221648272			0.364583
t3	human|chr1|222272278|+	chr1	+	222272278	222272278			0.364583
t3	human|chr1|223537812|-	chr1	-			223537814	223537812	0.364583
t3	human|chr1|225647555|-	chr1	-	225647555	225647555			0.364583
t3	human|chr1|225691838|-	chr1	-	225691838	225691838			0.364583
t3	human|chr1|226520208|+	chr1	+	226520208	226520208			0.364583
t3	human|chr1|226807325|+	chr1	+	226807325	226807325			0.364583
t3	human|chr1|227464892|-	chr1	-	227464892	227464892			0.364583
t3	human|chr1|227917962|+	chr1	+	227917962	227917962			0.364583
t3	human|chr1|228918286|-	chr1	-	228918286	228918286			0.364583
t3	human|chr1|229538337|-	chr1	-	229538337			229538337	0.364583
t3	human|chr1|231291962|-	chr1	-	231291962	231291962			0.364583
t3	human|chr1|234298914|-	chr1	-	234298914	234298914			0.364583
t3	human|chr1|234627726|-	chr1	-	234627726	234627726			0.364583
t3	human|chr1|240928157|-	chr1	-	240928157	240928157			0.364583
t3	human|chr1|27689462|+	chr1	+	27689462	27689462			0.364583
t3	human|chr1|28290764|+	chr1	+	28290764	28290764			0.364583
t3	human|chr1|29250254|+	chr1	+	29250254	29250254			0.364583
t3	human|chr1|29395422|+	chr1	+	29395422	29395422			0.364583
t3	human|chr1|29740692|-	chr1	-	29740692		29740693		0.364583
t3	human|chr1|30294423|-	chr1	-	30294423	30294423			0.364583
t3	human|chr1|31828507|+	chr1	+			31828507	31828511	0.364583
t3	human|chr1|33671475|+	chr1	+	33671475	33671475			0.364583
t3	human|chr1|38346261|-	chr1	-	38346261	38346261			0.364583
t3	human|chr1|3882936|-	chr1	-	3882936	3882936			0.364583
t3	human|chr1|39310172|+	chr1	+		39310173		39310172	0.364583
t3	human|chr1|47698788|-	chr1	-			47698792	47698788	0.364583
t3	human|chr1|53105518|+	chr1	+	53105518	53105518			0.364583
t3	human|chr1|53654525|+	chr1	+	53654525	53654525			0.364583
t3	human|chr1|53849594|-	chr1	-	53849594	53849594			0.364583
t3	human|chr1|54128951|-	chr1	-	54128951			54128951	0.364583
t3	human|chr1|56471632|-	chr1	-	56471632	56471632			0.364583
t3	human|chr1|57192718|-	chr1	-	57192718	57192718			0.364583
t3	human|chr1|60801426|+	chr1	+	60801426	60801426			0.364583
t3	human|chr1|83777424|+	chr1	+	83777424			83777424	0.364583
t3	human|chr1|84267616|+	chr1	+	84267616	84267616			0.364583
t3	human|chr1|84623545|-	chr1	-	84623545	84623545			0.364583
t3	human|chr1|89920923|+	chr1	+	89920923	89920924			0.364583
t3	human|chr20|15635605|+	chr20	+			15635605	15635610	0.364583
t3	human|chr20|18389695|+	chr20	+	18389695	18389695			0.364583
t3	human|chr20|2224221|+	chr20	+		2224222		2224221	0.364583
t3	human|chr20|25393995|+	chr20	+	25393996	25393995			0.364583
t3	human|chr20|36128973|+	chr20	+			36128973	36128973	0.364583
t3	human|chr20|38547088|+	chr20	+	38547088	38547088			0.364583
t3	human|chr20|41456142|+	chr20	+	41456142	41456142			0.364583
t3	human|chr20|42095575|+	chr20	+	42095575	42095575			0.364583
t3	human|chr20|44582579|+	chr20	+	44582579	44582579			0.364583
t3	human|chr20|44945537|-	chr20	-	44945537	44945537			0.364583
t3	human|chr20|47126578|-	chr20	-	47126578	47126578			0.364583
t3	human|chr20|50134445|+	chr20	+			50134445	50134446	0.364583
t3	human|chr20|56749300|+	chr20	+	56749300			56749300	0.364583
t3	human|chr20|57583798|+	chr20	+	57583798	57583798			0.364583
t3	human|chr20|58256960|+	chr20	+	58256960			58256960	0.364583
t3	human|chr20|58533804|+	chr20	+	58533804	58533804			0.364583
t3	human|chr20|59125034|-	chr20	-	59125034	59125034			0.364583
t3	human|chr20|59176244|+	chr20	+	59176244	59176244			0.364583
t3	human|chr21|28733646|-	chr21	-			28733646	28733648	0.364583
t3	human|chr21|29469717|-	chr21	-	29469717	29469717			0.364583
t3	human|chr21|33801179|-	chr21	-	33801179	33801179			0.364583
t3	human|chr21|33990178|-	chr21	-	33990178	33990179			0.364583
t3	human|chr21|34908914|+	chr21	+		34908914		34908915	0.364583
t3	human|chr21|35977190|+	chr21	+	35977190			35977190	0.364583
t3	human|chr21|36943609|+	chr21	+		36943609		36943609	0.364583
t3	human|chr21|38930773|-	chr21	-	38930773	38930773			0.364583
t3	human|chr21|39989773|+	chr21	+	39989773			39989773	0.364583
t3	human|chr21|40244516|+	chr21	+	40244516	40244516			0.364583
t3	human|chr21|40868735|+	chr21	+	40868735	40868735			0.364583
t3	human|chr21|41798578|-	chr21	-	41798578	41798578			0.364583
t3	human|chr21|42139374|-	chr21	-	42139374	42139374			0.364583
t3	human|chr21|42690528|+	chr21	+	42690528	42690528			0.364583
t3	human|chr22|35659713|+	chr22	+	35659713	35659713			0.364583
t3	human|chr22|39808193|+	chr22	+	39808193			39808193	0.364583
t3	human|chr22|42549825|-	chr22	-	42549825	42549825			0.364583
t3	human|chr2|10359798|-	chr2	-	10359798	10359798			0.364583
t3	human|chr2|104673433|-	chr2	-			104673433	104673438	0.364583
t3	human|chr2|110668973|-	chr2	-	110668974	110668973			0.364583
t3	human|chr2|113085366|-	chr2	-	113085366	113085366			0.364583
t3	human|chr2|113225962|+	chr2	+			113225963	113225962	0.364583
t3	human|chr2|11666142|-	chr2	-	11666142	11666142			0.364583
t3	human|chr2|1169245|-	chr2	-	1169245	1169245			0.364583
t3	human|chr2|126852441|-	chr2	-			126852445	126852441	0.364583
t3	human|chr2|133032373|-	chr2	-	133032373			133032373	0.364583
t3	human|chr2|136778464|+	chr2	+	136778464	136778464			0.364583
t3	human|chr2|137729435|-	chr2	-	137729435	137729435			0.364583
t3	human|chr2|150653737|+	chr2	+	150653737	150653737			0.364583
t3	human|chr2|151726862|-	chr2	-	151726862			151726862	0.364583
t3	human|chr2|15472075|+	chr2	+	15472076	15472075			0.364583
t3	human|chr2|164410669|-	chr2	-	164410669			164410669	0.364583
t3	human|chr2|168450279|+	chr2	+	168450279	168450279			0.364583
t3	human|chr2|175316574|+	chr2	+	175316574	175316574			0.364583
t3	human|chr2|183730428|-	chr2	-	183730428	183730428			0.364583
t3	human|chr2|18793638|+	chr2	+	18793638	18793638			0.364583
t3	human|chr2|218081703|-	chr2	-	218081703	218081703			0.364583
t3	human|chr2|219097680|+	chr2	+			219097681	219097680	0.364583
t3	human|chr2|221410688|-	chr2	-	221410688	221410688			0.364583
t3	human|chr2|22510911|+	chr2	+	22510911	22510911			0.364583
t3	human|chr2|225551522|-	chr2	-	225551522			225551522	0.364583
t3	human|chr2|226791049|+	chr2	+	226791049	226791049			0.364583
t3	human|chr2|22879808|-	chr2	-	22879808	22879808			0.364583
t3	human|chr2|231220671|+	chr2	+	231220671	231220671			0.364583
t3	human|chr2|26229324|-	chr2	-	26229324	26229324			0.364583
t3	human|chr2|28516291|+	chr2	+	28516291	28516291			0.364583
t3	human|chr2|3423500|-	chr2	-			3423500	3423500	0.364583
t3	human|chr2|3440114|+	chr2	+	3440115			3440114	0.364583
t3	human|chr2|3627302|-	chr2	-		3627302		3627302	0.364583
t3	human|chr2|40649221|+	chr2	+	40649221	40649221			0.364583
t3	human|chr2|42189587|-	chr2	-	42189587	42189587			0.364583
t3	human|chr2|44699032|+	chr2	+	44699033	44699032			0.364583
t3	human|chr2|45273709|+	chr2	+	45273709	45273709			0.364583
t3	human|chr2|45886371|-	chr2	-		45886372		45886371	0.364583
t3	human|chr2|48633217|-	chr2	-	48633217	48633217			0.364583
t3	human|chr2|53517849|+	chr2	+	53517849	53517849			0.364583
t3	human|chr2|55988546|-	chr2	-	55988546	55988546			0.364583
t3	human|chr2|60075259|+	chr2	+	60075259	60075259			0.364583
t3	human|chr2|66007021|-	chr2	-	66007021	66007021			0.364583
t3	human|chr2|69106821|-	chr2	-	69106822	69106821			0.364583
t3	human|chr2|70652579|-	chr2	-	70652579	70652580			0.364583
t3	human|chr2|71940323|+	chr2	+	71940323	71940323			0.364583
t3	human|chr2|7623005|-	chr2	-	7623005	7623005			0.364583
t3	human|chr2|790609|-	chr2	-	790609	790609			0.364583
t3	human|chr2|86243228|+	chr2	+		86243228	86243228		0.364583
t3	human|chr2|8957759|-	chr2	-	8957759	8957760			0.364583
t3	human|chr3|11493223|+	chr3	+	11493223	11493223			0.364583
t3	human|chr3|116282154|-	chr3	-	116282154	116282154			0.364583
t3	human|chr3|11788115|+	chr3	+	11788115			11788116	0.364583
t3	human|chr3|129570876|+	chr3	+	129570876	129570877			0.364583
t3	human|chr3|139082175|-	chr3	-	139082175			139082175	0.364583
t3	human|chr3|139795281|-	chr3	-	139795281	139795281			0.364583
t3	human|chr3|152213118|+	chr3	+	152213118	152213118			0.364583
t3	human|chr3|156326281|+	chr3	+	156326281	156326281			0.364583
t3	human|chr3|156863117|+	chr3	+		156863118		156863117	0.364583
t3	human|chr3|15903939|+	chr3	+	15903939	15903939			0.364583
t3	human|chr3|166218379|-	chr3	-	166218379	166218379			0.364583
t3	human|chr3|171802374|-	chr3	-	171802374	171802374			0.364583
t3	human|chr3|182306349|-	chr3	-	182306349	182306349			0.364583
t3	human|chr3|183658822|+	chr3	+	183658822	183658822			0.364583
t3	human|chr3|184366840|+	chr3	+	184366840	184366840			0.364583
t3	human|chr3|184629913|+	chr3	+	184629913	184629913			0.364583
t3	human|chr3|186115692|-	chr3	-	186115692	186115692			0.364583
t3	human|chr3|193231094|-	chr3	-	193231094	193231094			0.364583
t3	human|chr3|193984454|+	chr3	+	193984454	193984454			0.364583
t3	human|chr3|194322141|-	chr3	-	194322141	194322141			0.364583
t3	human|chr3|196111898|+	chr3	+	196111898	196111898			0.364583
t3	human|chr3|20099641|-	chr3	-	20099641	20099641			0.364583
t3	human|chr3|20180312|-	chr3	-	20180312	20180312			0.364583
t3	human|chr3|21647351|-	chr3	-			21647351	21647351	0.364583
t3	human|chr3|24179229|-	chr3	-	24179229	24179229			0.364583
t3	human|chr3|24523189|+	chr3	+			24523190	24523189	0.364583
t3	human|chr3|25411429|-	chr3	-		25411429		25411429	0.364583
t3	human|chr3|25465776|-	chr3	-	25465776	25465776			0.364583
t3	human|chr3|2943514|-	chr3	-		2943514		2943514	0.364583
t3	human|chr3|35192511|+	chr3	+	35192511	35192511			0.364583
t3	human|chr3|41089759|+	chr3	+	41089759	41089759			0.364583
t3	human|chr3|42383163|-	chr3	-	42383163	42383163			0.364583
t3	human|chr3|42936121|+	chr3	+			42936121	42936123	0.364583
t3	human|chr3|46819305|+	chr3	+	46819305	46819305			0.364583
t3	human|chr3|46836635|+	chr3	+	46836635	46836635			0.364583
t3	human|chr3|47961581|+	chr3	+	47961581	47961581			0.364583
t3	human|chr3|48547016|+	chr3	+	48547016	48547016			0.364583
t3	human|chr3|52025853|-	chr3	-	52025853	52025853			0.364583
t3	human|chr3|52070652|-	chr3	-	52070652			52070652	0.364583
t3	human|chr3|55407604|-	chr3	-	55407605			55407604	0.364583
t3	human|chr3|55957060|-	chr3	-	55957060	55957060			0.364583
t3	human|chr3|58398622|+	chr3	+		58398622		58398622	0.364583
t3	human|chr3|71653811|-	chr3	-	71653811	71653811			0.364583
t3	human|chr3|8155155|-	chr3	-	8155155	8155155			0.364583
t3	human|chr3|8353121|-	chr3	-			8353122	8353121	0.364583
t3	human|chr3|8996516|+	chr3	+	8996516	8996516			0.364583
t3	human|chr3|9376604|-	chr3	-	9376604	9376605			0.364583
t3	human|chr4|104872668|+	chr4	+	104872668			104872668	0.364583
t3	human|chr4|104973030|+	chr4	+		104973030		104973030	0.364583
t3	human|chr4|10666975|-	chr4	-	10666976	10666975			0.364583
t3	human|chr4|12641043|-	chr4	-	12641043			12641044	0.364583
t3	human|chr4|147079032|+	chr4	+	147079032	147079032			0.364583
t3	human|chr4|151605772|+	chr4	+			151605777	151605772	0.364583
t3	human|chr4|15987389|-	chr4	-	15987389			15987389	0.364583
t3	human|chr4|16020128|-	chr4	-	16020129			16020128	0.364583
t3	human|chr4|163319973|+	chr4	+	163319973			163319973	0.364583
t3	human|chr4|167402015|+	chr4	+	167402015			167402015	0.364583
t3	human|chr4|168076087|-	chr4	-	168076087	168076087			0.364583
t3	human|chr4|171896672|+	chr4	+	171896672	171896672			0.364583
t3	human|chr4|174297924|+	chr4	+	174297924	174297924			0.364583
t3	human|chr4|175514395|+	chr4	+	175514395	175514395			0.364583
t3	human|chr4|186408161|+	chr4	+	186408161	186408161			0.364583
t3	human|chr4|186609177|+	chr4	+		186609177		186609177	0.364583
t3	human|chr4|187906051|+	chr4	+	187906051	187906051			0.364583
t3	human|chr4|190108405|-	chr4	-	190108406	190108405			0.364583
t3	human|chr4|1947226|-	chr4	-	1947226	1947226			0.364583
t3	human|chr4|20683399|-	chr4	-		20683399		20683399	0.364583
t3	human|chr4|21111425|+	chr4	+	21111425	21111425			0.364583
t3	human|chr4|25028873|-	chr4	-	25028873	25028873			0.364583
t3	human|chr4|3007228|+	chr4	+	3007228	3007228			0.364583
t3	human|chr4|32622937|-	chr4	-	32622937	32622937			0.364583
t3	human|chr4|3718486|+	chr4	+	3718486	3718486			0.364583
t3	human|chr4|38580833|+	chr4	+			38580834	38580833	0.364583
t3	human|chr4|5567281|-	chr4	-			5567282	5567281	0.364583
t3	human|chr4|56641154|-	chr4	-			56641160	56641154	0.364583
t3	human|chr4|57390229|+	chr4	+	57390229	57390229			0.364583
t3	human|chr4|6464934|+	chr4	+			6464934	6464934	0.364583
t3	human|chr4|68080318|-	chr4	-	68080318	68080318			0.364583
t3	human|chr4|71354819|+	chr4	+	71354819	71354819			0.364583
t3	human|chr4|72994088|-	chr4	-	72994088			72994088	0.364583
t3	human|chr4|81390200|+	chr4	+	81390200			81390200	0.364583
t3	human|chr4|83525887|-	chr4	-		83525887		83525887	0.364583
t3	human|chr4|83827867|+	chr4	+	83827867	83827867			0.364583
t3	human|chr4|84137642|-	chr4	-	84137643	84137642			0.364583
t3	human|chr4|89107548|-	chr4	-	89107548	89107548			0.364583
t3	human|chr4|89214807|+	chr4	+	89214807			89214807	0.364583
t3	human|chr5|101594833|+	chr5	+	101594833	101594833			0.364583
t3	human|chr5|104109292|+	chr5	+	104109292	104109292			0.364583
t3	human|chr5|106799472|-	chr5	-	106799472	106799472			0.364583
t3	human|chr5|114731707|+	chr5	+	114731708			114731707	0.364583
t3	human|chr5|123005162|+	chr5	+	123005162	123005162			0.364583
t3	human|chr5|1252501|-	chr5	-			1252503	1252501	0.364583
t3	human|chr5|126921921|-	chr5	-	126921921	126921921			0.364583
t3	human|chr5|133524396|-	chr5	-	133524396			133524396	0.364583
t3	human|chr5|133579650|+	chr5	+	133579650	133579650			0.364583
t3	human|chr5|13513506|-	chr5	-	13513506	13513506			0.364583
t3	human|chr5|149407468|-	chr5	-	149407468	149407468			0.364583
t3	human|chr5|154235061|-	chr5	-	154235061	154235061			0.364583
t3	human|chr5|155448131|+	chr5	+	155448131	155448131			0.364583
t3	human|chr5|1554727|-	chr5	-	1554727	1554727			0.364583
t3	human|chr5|15842535|-	chr5	-	15842535	15842535			0.364583
t3	human|chr5|159376824|+	chr5	+	159376824	159376824			0.364583
t3	human|chr5|166527295|+	chr5	+	166527295	166527295			0.364583
t3	human|chr5|16906417|-	chr5	-	16906417	16906417			0.364583
t3	human|chr5|176680935|-	chr5	-	176680935	176680935			0.364583
t3	human|chr5|179926885|-	chr5	-	179926885	179926885			0.364583
t3	human|chr5|24367687|-	chr5	-	24367687	24367687			0.364583
t3	human|chr5|30964298|-	chr5	-		30964298		30964298	0.364583
t3	human|chr5|32299263|+	chr5	+	32299263	32299263			0.364583
t3	human|chr5|33638778|-	chr5	-	33638778	33638778			0.364583
t3	human|chr5|35039394|+	chr5	+	35039394	35039395			0.364583
t3	human|chr5|37014296|-	chr5	-	37014296	37014296			0.364583
t3	human|chr5|38189337|+	chr5	+	38189337	38189337			0.364583
t3	human|chr5|54963234|-	chr5	-	54963234	54963235			0.364583
t3	human|chr5|60755278|+	chr5	+	60755278	60755278			0.364583
t3	human|chr5|67174437|+	chr5	+	67174437	67174437			0.364583
t3	human|chr5|73265325|-	chr5	-	73265325	73265325			0.364583
t3	human|chr5|74659535|-	chr5	-	74659536		74659535		0.364583
t3	human|chr5|760295|-	chr5	-	760295	760295			0.364583
t3	human|chr5|76564377|+	chr5	+			76564379	76564377	0.364583
t3	human|chr5|95401221|+	chr5	+	95401221	95401221			0.364583
t3	human|chr6|105226097|-	chr6	-	105226097	105226097			0.364583
t3	human|chr6|108872392|+	chr6	+	108872392	108872392			0.364583
t3	human|chr6|116389100|-	chr6	-	116389100	116389100			0.364583
t3	human|chr6|117480492|-	chr6	-	117480492	117480492			0.364583
t3	human|chr6|117687464|-	chr6	-	117687464	117687465			0.364583
t3	human|chr6|122978874|-	chr6	-	122978874	122978874			0.364583
t3	human|chr6|139881212|-	chr6	-	139881212	139881212			0.364583
t3	human|chr6|140906521|-	chr6	-		140906521		140906522	0.364583
t3	human|chr6|14179432|+	chr6	+	14179432	14179432			0.364583
t3	human|chr6|141827055|+	chr6	+		141827055		141827055	0.364583
t3	human|chr6|144090155|+	chr6	+	144090155	144090155			0.364583
t3	human|chr6|14648090|+	chr6	+	14648090	14648090			0.364583
t3	human|chr6|146808344|+	chr6	+		146808344		146808344	0.364583
t3	human|chr6|14730601|+	chr6	+	14730602			14730601	0.364583
t3	human|chr6|147700231|+	chr6	+	147700231	147700231			0.364583
t3	human|chr6|1505849|+	chr6	+	1505849	1505849			0.364583
t3	human|chr6|151079210|+	chr6	+	151079210			151079210	0.364583
t3	human|chr6|151562827|+	chr6	+			151562827	151562827	0.364583
t3	human|chr6|155516935|+	chr6	+			155516935	155516936	0.364583
t3	human|chr6|155517404|+	chr6	+	155517404	155517404			0.364583
t3	human|chr6|155889929|+	chr6	+			155889929	155889929	0.364583
t3	human|chr6|157270122|-	chr6	-	157270122			157270122	0.364583
t3	human|chr6|158514979|+	chr6	+	158514980	158514979			0.364583
t3	human|chr6|159117863|-	chr6	-	159117863	159117863			0.364583
t3	human|chr6|15916410|+	chr6	+	15916410	15916410			0.364583
t3	human|chr6|15968271|+	chr6	+	15968271	15968271			0.364583
t3	human|chr6|162893774|-	chr6	-	162893774	162893774			0.364583
t3	human|chr6|167568881|-	chr6	-	167568881	167568881			0.364583
t3	human|chr6|168536745|-	chr6	-	168536745	168536745			0.364583
t3	human|chr6|19520714|+	chr6	+	19520714	19520714			0.364583
t3	human|chr6|23448240|-	chr6	-	23448240	23448240			0.364583
t3	human|chr6|26219248|-	chr6	-	26219248	26219248			0.364583
t3	human|chr6|30314484|-	chr6	-			30314487	30314484	0.364583
t3	human|chr6|309674|-	chr6	-		309674		309674	0.364583
t3	human|chr6|3473944|-	chr6	-	3473944	3473944			0.364583
t3	human|chr6|35012504|+	chr6	+	35012504	35012504			0.364583
t3	human|chr6|35380458|-	chr6	-	35380458			35380458	0.364583
t3	human|chr6|36402992|+	chr6	+	36402992	36402992			0.364583
t3	human|chr6|39668667|-	chr6	-	39668667	39668667			0.364583
t3	human|chr6|39899640|+	chr6	+	39899640	39899640			0.364583
t3	human|chr6|45564940|+	chr6	+	45564940			45564940	0.364583
t3	human|chr6|46270995|-	chr6	-	46270995	46270995			0.364583
t3	human|chr6|49854302|+	chr6	+	49854302	49854302			0.364583
t3	human|chr6|51015658|-	chr6	-	51015658	51015658			0.364583
t3	human|chr6|51843084|-	chr6	-		51843084		51843084	0.364583
t3	human|chr6|531614|+	chr6	+	531614	531614			0.364583
t3	human|chr6|53261187|-	chr6	-		53261187		53261188	0.364583
t3	human|chr6|53697395|-	chr6	-	53697395	53697395			0.364583
t3	human|chr6|55698278|-	chr6	-	55698278	55698278			0.364583
t3	human|chr6|5682975|-	chr6	-	5682975	5682975			0.364583
t3	human|chr6|70224184|-	chr6	-	70224184	70224184			0.364583
t3	human|chr6|7852787|+	chr6	+	7852787	7852787			0.364583
t3	human|chr6|80555952|+	chr6	+	80555952	80555953			0.364583
t3	human|chr6|84419376|-	chr6	-	84419376	84419377			0.364583
t3	human|chr6|84651713|+	chr6	+		84651713	84651713		0.364583
t3	human|chr6|8652978|-	chr6	-	8652978	8652979			0.364583
t3	human|chr6|89709457|-	chr6	-	89709457	89709457			0.364583
t3	human|chr6|9125736|+	chr6	+		9125736		9125736	0.364583
t3	human|chr6|98470070|+	chr6	+		98470071		98470070	0.364583
t3	human|chr7|101665174|+	chr7	+	101665174	101665174			0.364583
t3	human|chr7|10570921|-	chr7	-	10570921	10570921			0.364583
t3	human|chr7|107826537|+	chr7	+	107826537	107826537			0.364583
t3	human|chr7|108283758|+	chr7	+	108283758	108283758			0.364583
t3	human|chr7|110673171|+	chr7	+	110673171	110673171			0.364583
t3	human|chr7|111648187|-	chr7	-		111648187		111648187	0.364583
t3	human|chr7|112073145|-	chr7	-	112073145	112073145			0.364583
t3	human|chr7|112366951|-	chr7	-		112366951	112366951		0.364583
t3	human|chr7|117027722|-	chr7	-	117027722	117027722			0.364583
t3	human|chr7|117098130|+	chr7	+	117098130	117098130			0.364583
t3	human|chr7|118030289|+	chr7	+	118030289	118030289			0.364583
t3	human|chr7|120103188|+	chr7	+	120103188	120103188			0.364583
t3	human|chr7|122417251|+	chr7	+	122417251	122417251			0.364583
t3	human|chr7|124519389|+	chr7	+	124519390	124519389			0.364583
t3	human|chr7|129866448|+	chr7	+	129866448	129866448			0.364583
t3	human|chr7|134782733|+	chr7	+	134782733	134782733			0.364583
t3	human|chr7|135206088|-	chr7	-	135206088	135206088			0.364583
t3	human|chr7|135814051|-	chr7	-			135814051	135814055	0.364583
t3	human|chr7|136261381|+	chr7	+	136261381	136261381			0.364583
t3	human|chr7|137327752|+	chr7	+	137327752	137327752			0.364583
t3	human|chr7|137593143|+	chr7	+	137593143	137593143			0.364583
t3	human|chr7|139029921|-	chr7	-	139029921	139029921			0.364583
t3	human|chr7|139727257|+	chr7	+	139727257	139727257			0.364583
t3	human|chr7|140209544|-	chr7	-	140209544	140209544			0.364583
t3	human|chr7|142008792|+	chr7	+	142008792	142008792			0.364583
t3	human|chr7|147441866|-	chr7	-			147441866	147441866	0.364583
t3	human|chr7|151435013|+	chr7	+	151435013	151435013			0.364583
t3	human|chr7|151635122|-	chr7	-	151635122	151635122			0.364583
t3	human|chr7|154625253|-	chr7	-	154625253	154625253			0.364583
t3	human|chr7|155450410|+	chr7	+	155450410	155450410			0.364583
t3	human|chr7|1679069|-	chr7	-	1679069	1679069			0.364583
t3	human|chr7|24911885|-	chr7	-	24911885	24911886			0.364583
t3	human|chr7|278006|+	chr7	+	278006	278006			0.364583
t3	human|chr7|36049451|+	chr7	+	36049451	36049451			0.364583
t3	human|chr7|36202283|+	chr7	+	36202283	36202283			0.364583
t3	human|chr7|41011116|-	chr7	-	41011116	41011116			0.364583
t3	human|chr7|41943771|+	chr7	+	41943771			41943771	0.364583
t3	human|chr7|46911300|-	chr7	-		46911300		46911300	0.364583
t3	human|chr7|50206194|-	chr7	-			50206194	50206198	0.364583
t3	human|chr7|63102599|+	chr7	+	63102599	63102599			0.364583
t3	human|chr7|68522757|+	chr7	+	68522757	68522757			0.364583
t3	human|chr7|72335176|-	chr7	-	72335176	72335176			0.364583
t3	human|chr7|73576625|+	chr7	+	73576625	73576625			0.364583
t3	human|chr7|77224703|-	chr7	-	77224703	77224703			0.364583
t3	human|chr7|91025333|+	chr7	+	91025333	91025333			0.364583
t3	human|chr7|92563120|-	chr7	-	92563121	92563120			0.364583
t3	human|chr7|94133834|-	chr7	-			94133834	94133839	0.364583
t3	human|chr7|94301412|+	chr7	+	94301412	94301412			0.364583
t3	human|chr7|98152752|-	chr7	-	98152752	98152752			0.364583
t3	human|chr7|99318036|-	chr7	-	99318036	99318037			0.364583
t3	human|chr8|101705905|-	chr8	-	101705905	101705905			0.364583
t3	human|chr8|102637053|+	chr8	+		102637053	102637054		0.364583
t3	human|chr8|10391688|-	chr8	-		10391688		10391688	0.364583
t3	human|chr8|120933758|-	chr8	-	120933758	120933758			0.364583
t3	human|chr8|125387521|-	chr8	-	125387521	125387521			0.364583
t3	human|chr8|128207132|+	chr8	+	128207132	128207132			0.364583
t3	human|chr8|128571208|-	chr8	-	128571208	128571208			0.364583
t3	human|chr8|135928155|+	chr8	+	135928155	135928155			0.364583
t3	human|chr8|137675645|-	chr8	-	137675645	137675645			0.364583
t3	human|chr8|138882067|+	chr8	+	138882067	138882067			0.364583
t3	human|chr8|139711062|+	chr8	+	139711062	139711062			0.364583
t3	human|chr8|20722535|-	chr8	-	20722535	20722535			0.364583
t3	human|chr8|22166663|+	chr8	+		22166664		22166663	0.364583
t3	human|chr8|25248174|+	chr8	+	25248174	25248174			0.364583
t3	human|chr8|27339243|-	chr8	-	27339243			27339243	0.364583
t3	human|chr8|27885045|-	chr8	-	27885045	27885045			0.364583
t3	human|chr8|29472893|+	chr8	+	29472893	29472893			0.364583
t3	human|chr8|4146425|-	chr8	-	4146425			4146425	0.364583
t3	human|chr8|47218507|-	chr8	-	47218507	47218507			0.364583
t3	human|chr8|47372086|+	chr8	+	47372086	47372086			0.364583
t3	human|chr8|48396660|+	chr8	+	48396660	48396660			0.364583
t3	human|chr8|51546922|+	chr8	+	51546922	51546922			0.364583
t3	human|chr8|57984905|+	chr8	+	57984906	57984905			0.364583
t3	human|chr8|58128420|+	chr8	+		58128420		58128421	0.364583
t3	human|chr8|70634186|-	chr8	-	70634186	70634186			0.364583
t3	human|chr8|80895223|+	chr8	+	80895223	80895223			0.364583
t3	human|chr8|89456771|-	chr8	-	89456771	89456771			0.364583
t3	human|chr8|89464052|-	chr8	-	89464052	89464052			0.364583
t3	human|chr8|90583848|-	chr8	-	90583848	90583848			0.364583
t3	human|chr8|94965494|-	chr8	-	94965494			94965495	0.364583
t3	human|chr9|101477910|+	chr9	+	101477910	101477910			0.364583
t3	human|chr9|102008682|+	chr9	+	102008682	102008682			0.364583
t3	human|chr9|110172691|+	chr9	+	110172691	110172691			0.364583
t3	human|chr9|113952349|+	chr9	+	113952349			113952349	0.364583
t3	human|chr9|114978837|-	chr9	-	114978837	114978837			0.364583
t3	human|chr9|37416073|+	chr9	+	37416074	37416073			0.364583
t3	human|chr9|38079312|+	chr9	+	38079312	38079312			0.364583
t3	human|chr9|68427761|-	chr9	-	68427761	68427761			0.364583
t3	human|chr9|76798414|+	chr9	+	76798414	76798414			0.364583
t3	human|chr9|91657634|-	chr9	-		91657635		91657634	0.364583
t3	human|chr9|93207606|-	chr9	-	93207606	93207606			0.364583
t3	human|chr9|93246993|+	chr9	+	93246993	93246993			0.364583
t3	human|chrX|137054274|-	chrX	-	137054274	137054274			0.364583
t3	human|chrX|151631005|-	chrX	-	151631005	151631005			0.364583
t3	human|chrX|151692167|+	chrX	+			151692169	151692167	0.364583
t3	human|chrX|154025722|-	chrX	-		154025722		154025723	0.364583
t3	human|chrX|154675757|+	chrX	+	154675757	154675757			0.364583
t3	human|chrX|16494571|-	chrX	-	16494571	16494571			0.364583
t3	human|chrX|35347293|-	chrX	-	35347293	35347293			0.364583
t3	human|chrX|39553442|+	chrX	+	39553442	39553442			0.364583
t3	human|chrX|4063711|+	chrX	+	4063711	4063711			0.364583
t3	human|chrX|43015280|-	chrX	-			43015280	43015281	0.364583
t3	human|chrX|66045409|+	chrX	+	66045409	66045409			0.364583
t3	human|chrX|70437550|+	chrX	+	70437550	70437550			0.364583
t3	human|chrX|82929299|-	chrX	-	82929299	82929299			0.364583
t3	human|chrX|9289694|-	chrX	-	9289694	9289694			0.364583
t3	human|chrX|96221445|-	chrX	-	96221445	96221445			0.364583
t3	human|chrX|9747307|-	chrX	-	9747307	9747307			0.364583
t3	human|chrX|9827837|-	chrX	-	9827837	9827837			0.364583
t3	human|chr7|132156452|-	chr7	-	132156452	132156452			0.364328
t3	human|chr2|159179129|+	chr2	+		159179129		159179130	0.364286
t3	human|chr20|37328141|+	chr20	+	37328141	37328141			0.364211
t3	human|chr7|154500213|-	chr7	-	154500213	154500213			0.364196
t3	human|chr11|17788914|+	chr11	+	17788914			17788914	0.364189
t3	human|chr6|167100924|-	chr6	-	167100924	167100924			0.364183
t3	human|chr20|10403443|+	chr20	+	10403443	10403443			0.364137
t3	human|chr10|107271662|+	chr10	+	107271662	107271662			0.364063
t3	human|chr11|75213478|+	chr11	+	75213478	75213478			0.364063
t3	human|chr15|82057074|-	chr15	-	82057074	82057074			0.364063
t3	human|chr5|10877728|-	chr5	-	10877728	10877728			0.364063
t3	human|chr7|108747892|-	chr7	-	108747893	108747892			0.364063
t3	human|chr7|154657917|-	chr7	-	154657917	154657917			0.364063
t3	human|chr8|124271662|+	chr8	+	124271662	124271662			0.364063
t3	human|chr1|155038657|+	chr1	+	155038657	155038657			0.364042
t3	human|chr7|30901102|+	chr7	+	30901102	30901102			0.363988
t3	human|chr7|155835837|+	chr7	+	155835837	155835837			0.363971
t3	human|chr2|136647648|+	chr2	+	136647648	136647648			0.363889
t3	human|chr12|124524650|+	chr12	+		124524650		124524650	0.363839
t3	human|chr3|157186735|-	chr3	-			157186735	157186737	0.363839
t3	human|chr3|66020943|-	chr3	-	66020943	66020943			0.363839
t3	human|chr5|150538767|-	chr5	-		150538767		150538767	0.363839
t3	human|chr9|105674043|+	chr9	+	105674043	105674043			0.363839
t3	human|chr8|485793|-	chr8	-	485794	485793			0.363782
t3	human|chr12|54006579|-	chr12	-	54006579	54006579			0.36369
t3	human|chr1|109906167|+	chr1	+	109906167	109906167			0.36369
t3	human|chr2|82686425|+	chr2	+	82686425	82686425			0.36369
t3	human|chr5|4785777|+	chr5	+	4785777	4785777			0.36369
t3	human|chr1|26577967|+	chr1	+	26577967	26577967			0.363591
t3	human|chr12|117191742|+	chr12	+	117191742	117191742			0.363542
t3	human|chr16|11138138|-	chr16	-	11138138	11138138			0.363542
t3	human|chr16|52271673|-	chr16	-	52271673	52271673			0.363542
t3	human|chr1|179552085|+	chr1	+		179552086		179552085	0.363542
t3	human|chr20|32595337|+	chr20	+	32595337			32595337	0.363542
t3	human|chr2|15169202|+	chr2	+	15169202	15169202			0.363542
t3	human|chr2|159283024|-	chr2	-	159283024	159283024			0.363542
t3	human|chr5|129812214|+	chr5	+	129812214	129812214			0.363542
t3	human|chr5|178268882|+	chr5	+	178268882	178268882			0.363542
t3	human|chr6|145633281|+	chr6	+		145633281		145633281	0.363542
t3	human|chr6|33882346|-	chr6	-	33882346	33882346			0.363542
t3	human|chr7|17650431|+	chr7	+	17650431	17650431			0.363542
t3	human|chr7|81209388|+	chr7	+	81209388	81209388			0.363542
t3	human|chrX|62970162|+	chrX	+	62970162	62970162			0.363542
t3	human|chr7|116237518|+	chr7	+	116237518	116237518			0.363487
t3	human|chr6|14061200|-	chr6	-	14061200	14061200			0.363393
t3	human|chr5|178211990|+	chr5	+	178211990	178211990			0.363381
t3	human|chr7|124184967|-	chr7	-	124184967	124184967			0.363324
t3	human|chr15|29282631|+	chr15	+	29282631	29282631			0.363239
t3	human|chr7|151806576|-	chr7	-	151806576	151806576			0.36321
t3	human|chr10|69540859|+	chr10	+	69540859	69540859			0.363194
t3	human|chr16|28126171|+	chr16	+	28126171			28126171	0.363194
t3	human|chr16|75038673|-	chr16	-	75038673	75038673			0.363194
t3	human|chr3|27901632|-	chr3	-	27901632	27901632			0.36317
t3	human|chr10|6814813|-	chr10	-	6814813	6814813			0.363129
t3	human|chr10|44829337|+	chr10	+	44829337			44829338	0.363095
t3	human|chr10|49077623|-	chr10	-	49077623	49077623			0.363095
t3	human|chr10|75959189|+	chr10	+	75959189	75959189			0.363095
t3	human|chr11|126266164|-	chr11	-			126266169	126266164	0.363095
t3	human|chr11|129460272|+	chr11	+	129460272	129460272			0.363095
t3	human|chr11|1377549|-	chr11	-	1377549	1377549			0.363095
t3	human|chr12|107345795|+	chr12	+			107345795	107345796	0.363095
t3	human|chr12|98418470|+	chr12	+	98418470	98418471			0.363095
t3	human|chr16|20303516|-	chr16	-	20303516	20303516			0.363095
t3	human|chr16|54083659|+	chr16	+	54083659	54083659			0.363095
t3	human|chr16|70501328|-	chr16	-		70501328		70501328	0.363095
t3	human|chr16|77838908|+	chr16	+	77838908	77838908			0.363095
t3	human|chr17|68402188|+	chr17	+	68402188	68402188			0.363095
t3	human|chr19|14401152|+	chr19	+	14401152	14401152			0.363095
t3	human|chr1|206007267|-	chr1	-		206007267		206007267	0.363095
t3	human|chr20|49374212|-	chr20	-	49374212			49374212	0.363095
t3	human|chr20|52641592|-	chr20	-	52641592			52641592	0.363095
t3	human|chr21|27408408|-	chr21	-	27408408	27408409			0.363095
t3	human|chr2|168714657|+	chr2	+	168714657	168714657			0.363095
t3	human|chr2|172402845|+	chr2	+	172402845	172402845			0.363095
t3	human|chr2|97759866|-	chr2	-	97759866	97759866			0.363095
t3	human|chr3|128788805|-	chr3	-			128788805	128788806	0.363095
t3	human|chr3|139987972|-	chr3	-	139987972	139987973			0.363095
t3	human|chr3|152675671|+	chr3	+	152675671	152675671			0.363095
t3	human|chr4|39308403|+	chr4	+	39308403	39308403			0.363095
t3	human|chr5|177359271|+	chr5	+	177359271	177359271			0.363095
t3	human|chr5|82347595|-	chr5	-			82347598	82347595	0.363095
t3	human|chr6|35691464|-	chr6	-	35691464			35691464	0.363095
t3	human|chr7|134235431|+	chr7	+	134235431	134235431			0.363095
t3	human|chr7|156538421|-	chr7	-			156538421	156538422	0.363095
t3	human|chr8|124547670|+	chr8	+			124547675	124547670	0.363095
t3	human|chr8|13160721|-	chr8	-		13160722		13160721	0.363095
t3	human|chr8|144484874|-	chr8	-	144484874	144484874			0.363095
t3	human|chr9|105458656|-	chr9	-	105458656	105458656			0.363095
t3	human|chr9|76475542|+	chr9	+	76475542	76475542			0.363095
t3	human|chrX|123359760|+	chrX	+	123359760	123359760			0.363095
t3	human|chr6|45577346|-	chr6	-	45577346	45577346			0.363068
t3	human|chr11|1847486|+	chr11	+	1847486	1847486			0.363021
t3	human|chr1|224926136|+	chr1	+	224926136	224926136			0.362847
t3	human|chr3|26775507|+	chr3	+	26775507	26775507			0.362847
t3	human|chr5|141795464|+	chr5	+	141795464	141795464			0.362847
t3	human|chr6|14039248|-	chr6	-	14039248	14039248			0.362847
t3	human|chr1|211684797|-	chr1	-	211684797	211684797			0.362798
t3	human|chr1|116399721|+	chr1	+	116399721	116399721			0.362723
t3	human|chr2|160965972|+	chr2	+	160965972	160965972			0.362723
t3	human|chr1|48027568|+	chr1	+	48027568	48027568			0.362664
t3	human|chr15|62874056|-	chr15	-	62874056	62874056			0.362574
t3	human|chr10|56109737|-	chr10	-	56109737	56109737			0.3625
t3	human|chr11|1864230|-	chr11	-	1864230	1864230			0.3625
t3	human|chr11|3044647|+	chr11	+			3044647	3044650	0.3625
t3	human|chr11|69692523|-	chr11	-	69692523	69692523			0.3625
t3	human|chr11|78081692|+	chr11	+	78081692	78081692			0.3625
t3	human|chr13|51320571|-	chr13	-	51320571			51320571	0.3625
t3	human|chr14|76450549|-	chr14	-	76450549	76450549			0.3625
t3	human|chr15|41815515|+	chr15	+	41815515	41815515			0.3625
t3	human|chr16|48232844|+	chr16	+	48232844	48232844			0.3625
t3	human|chr16|56367301|+	chr16	+	56367301	56367301			0.3625
t3	human|chr17|33422968|+	chr17	+	33422968	33422968			0.3625
t3	human|chr17|78610914|+	chr17	+			78610914	78610916	0.3625
t3	human|chr18|1254888|+	chr18	+			1254890	1254888	0.3625
t3	human|chr1|162319468|+	chr1	+	162319468	162319468			0.3625
t3	human|chr1|165175489|+	chr1	+	165175489			165175489	0.3625
t3	human|chr1|205052405|-	chr1	-	205052405	205052405			0.3625
t3	human|chr1|226437068|-	chr1	-	226437068	226437068			0.3625
t3	human|chr1|24705581|+	chr1	+	24705581	24705581			0.3625
t3	human|chr1|247309690|+	chr1	+	247309690	247309690			0.3625
t3	human|chr1|41712080|-	chr1	-	41712080	41712080			0.3625
t3	human|chr1|50348758|-	chr1	-	50348758	50348758			0.3625
t3	human|chr22|46952277|+	chr22	+	46952277	46952277			0.3625
t3	human|chr2|149898454|+	chr2	+	149898454	149898454			0.3625
t3	human|chr2|177330472|+	chr2	+	177330472	177330472			0.3625
t3	human|chr2|218153097|+	chr2	+	218153097	218153097			0.3625
t3	human|chr2|54314302|-	chr2	-	54314302	54314302			0.3625
t3	human|chr2|96704545|+	chr2	+	96704545	96704545			0.3625
t3	human|chr3|150503954|+	chr3	+	150503954	150503954			0.3625
t3	human|chr3|17627338|-	chr3	-	17627338	17627338			0.3625
t3	human|chr3|178794716|-	chr3	-	178794716	178794716			0.3625
t3	human|chr3|44632159|+	chr3	+	44632159	44632159			0.3625
t3	human|chr3|5978318|-	chr3	-	5978318	5978318			0.3625
t3	human|chr5|112169994|-	chr5	-	112169994	112169994			0.3625
t3	human|chr5|36590719|-	chr5	-	36590719	36590719			0.3625
t3	human|chr5|42431998|-	chr5	-	42431998	42431998			0.3625
t3	human|chr5|62403310|+	chr5	+	62403310	62403310			0.3625
t3	human|chr5|67176344|+	chr5	+	67176344	67176344			0.3625
t3	human|chr6|12277700|-	chr6	-	12277700	12277700			0.3625
t3	human|chr6|125750528|-	chr6	-	125750528	125750528			0.3625
t3	human|chr6|141261659|-	chr6	-	141261659	141261659			0.3625
t3	human|chr6|35550147|-	chr6	-		35550147		35550147	0.3625
t3	human|chr7|151686506|+	chr7	+	151686506	151686506			0.3625
t3	human|chr7|26208268|-	chr7	-	26208268	26208268			0.3625
t3	human|chr8|107267784|-	chr8	-			107267784	107267785	0.3625
t3	human|chr8|22991061|+	chr8	+	22991061	22991061			0.3625
t3	human|chr9|113927791|+	chr9	+	113927791	113927791			0.3625
t3	human|chrX|69115756|+	chrX	+	69115756	69115756			0.362401
t3	human|chr16|2766903|+	chr16	+	2766903	2766903			0.362351
t3	human|chr1|204078390|-	chr1	-	204078390	204078390			0.362351
t3	human|chr22|26379627|-	chr22	-	26379627	26379627			0.362351
t3	human|chr3|143437653|-	chr3	-	143437653	143437653			0.362351
t3	human|chr5|142412609|+	chr5	+	142412609			142412609	0.362351
t3	human|chr3|14429597|+	chr3	+	14429597	14429597			0.362311
t3	human|chr5|133907736|-	chr5	-			133907736	133907737	0.362311
t3	human|chr4|40645110|-	chr4	-	40645110	40645110			0.362262
t3	human|chr7|131948146|-	chr7	-	131948146	131948146			0.362202
t3	human|chr15|27948162|-	chr15	-	27948162	27948162			0.362058
t3	human|chr15|65401624|+	chr15	+			65401624	65401628	0.362054
t3	human|chr1|6355427|+	chr1	+	6355427	6355427			0.362054
t3	human|chr2|158266218|-	chr2	-	158266218	158266218			0.362054
t3	human|chr7|150838501|+	chr7	+	150838501	150838501			0.362054
t3	human|chrX|146373381|+	chrX	+	146373381	146373381			0.362054
t3	human|chr11|45002279|-	chr11	-	45002279	45002279			0.361979
t3	human|chr12|108500134|-	chr12	-	108500134	108500134			0.361979
t3	human|chr16|2060147|+	chr16	+	2060147	2060147			0.361979
t3	human|chr17|72729653|+	chr17	+	72729653	72729653			0.361979
t3	human|chr18|24587154|-	chr18	-	24587154	24587154			0.361979
t3	human|chr18|3467283|-	chr18	-	3467283	3467283			0.361979
t3	human|chr19|47203081|-	chr19	-	47203081	47203081			0.361979
t3	human|chr1|107187818|-	chr1	-	107187818	107187818			0.361979
t3	human|chr1|161715095|+	chr1	+		161715096		161715095	0.361979
t3	human|chr1|234176161|-	chr1	-	234176161			234176161	0.361979
t3	human|chr1|32564134|-	chr1	-	32564134	32564134			0.361979
t3	human|chr2|119146846|+	chr2	+	119146846	119146846			0.361979
t3	human|chr2|178547311|-	chr2	-	178547311	178547311			0.361979
t3	human|chr3|10454127|+	chr3	+	10454127	10454127			0.361979
t3	human|chr3|32457120|+	chr3	+	32457120	32457120			0.361979
t3	human|chr5|14605052|+	chr5	+	14605052			14605052	0.361979
t3	human|chr5|146301905|-	chr5	-	146301906	146301905			0.361979
t3	human|chr5|149796504|-	chr5	-	149796504	149796504			0.361979
t3	human|chr7|127967431|+	chr7	+	127967431	127967432			0.361979
t3	human|chr7|130707714|-	chr7	-	130707714	130707714			0.361979
t3	human|chr7|138750147|+	chr7	+	138750147	138750147			0.361979
t3	human|chr7|159060764|-	chr7	-			159060764	159060765	0.361979
t3	human|chr10|46542214|-	chr10	-	46542214	46542214			0.361905
t3	human|chr10|71313791|-	chr10	-	71313791	71313791			0.361735
t3	human|chr18|10684853|+	chr18	+	10684853	10684853			0.361664
t3	human|chr10|31593837|-	chr10	-	31593837	31593837			0.361607
t3	human|chr10|68662842|-	chr10	-	68662842	68662842			0.361607
t3	human|chr11|61866351|+	chr11	+	61866351	61866351			0.361607
t3	human|chr11|7986057|-	chr11	-	7986057			7986057	0.361607
t3	human|chr12|63081524|-	chr12	-	63081524	63081524			0.361607
t3	human|chr15|68275780|+	chr15	+	68275780			68275780	0.361607
t3	human|chr17|27596437|-	chr17	-	27596437	27596437			0.361607
t3	human|chr17|34498071|+	chr17	+	34498071	34498071			0.361607
t3	human|chr17|34614671|+	chr17	+	34614671	34614671			0.361607
t3	human|chr17|62807779|+	chr17	+	62807779	62807779			0.361607
t3	human|chr17|76705575|+	chr17	+		76705575	76705576		0.361607
t3	human|chr17|79307341|-	chr17	-	79307341	79307341			0.361607
t3	human|chr19|33418431|-	chr19	-	33418432			33418431	0.361607
t3	human|chr1|112511256|+	chr1	+			112511256	112511260	0.361607
t3	human|chr1|165814887|-	chr1	-	165814887	165814887			0.361607
t3	human|chr1|175469597|+	chr1	+			175469601	175469597	0.361607
t3	human|chr1|188703517|+	chr1	+	188703517	188703517			0.361607
t3	human|chr1|199355153|-	chr1	-	199355153	199355153			0.361607
t3	human|chr1|211542059|+	chr1	+	211542059	211542059			0.361607
t3	human|chr1|231124019|+	chr1	+	231124019	231124019			0.361607
t3	human|chr1|43884578|+	chr1	+	43884578	43884578			0.361607
t3	human|chr21|27316609|-	chr21	-	27316609	27316609			0.361607
t3	human|chr21|42571825|+	chr21	+	42571825	42571825			0.361607
t3	human|chr3|127033229|-	chr3	-	127033229	127033229			0.361607
t3	human|chr3|147883991|-	chr3	-	147883991	147883991			0.361607
t3	human|chr3|165214550|-	chr3	-	165214550	165214550			0.361607
t3	human|chr5|157795739|+	chr5	+	157795739	157795739			0.361607
t3	human|chr5|32042782|+	chr5	+		32042782		32042783	0.361607
t3	human|chr6|119125682|+	chr6	+	119125682	119125682			0.361607
t3	human|chr6|43490134|+	chr6	+	43490134	43490134			0.361607
t3	human|chr7|129659675|+	chr7	+	129659675	129659675			0.361607
t3	human|chr7|4796236|+	chr7	+	4796236	4796236			0.361607
t3	human|chr9|35757502|-	chr9	-	35757502	35757502			0.361607
t3	human|chr9|93031372|+	chr9	+	93031372	93031372			0.361607
t3	human|chr9|99414746|-	chr9	-	99414746	99414746			0.361607
t3	human|chrX|105846068|-	chrX	-	105846068	105846068			0.361607
t3	human|chr1|54241689|+	chr1	+	54241689	54241689			0.361545
t3	human|chr1|37145736|+	chr1	+	37145736	37145736			0.36154
t3	human|chr10|48303642|-	chr10	-			48303648	48303642	0.361458
t3	human|chr10|76202237|-	chr10	-	76202237	76202237			0.361458
t3	human|chr11|17495940|+	chr11	+			17495945	17495940	0.361458
t3	human|chr11|26912347|+	chr11	+	26912347	26912347			0.361458
t3	human|chr12|131014176|+	chr12	+	131014176	131014176			0.361458
t3	human|chr12|51360298|-	chr12	-	51360298	51360298			0.361458
t3	human|chr15|51108921|+	chr15	+	51108921	51108921			0.361458
t3	human|chr16|24270792|+	chr16	+			24270792	24270795	0.361458
t3	human|chr16|25267271|-	chr16	-	25267271	25267271			0.361458
t3	human|chr16|68480810|-	chr16	-	68480811	68480810			0.361458
t3	human|chr16|79119929|-	chr16	-	79119929			79119929	0.361458
t3	human|chr17|74524624|+	chr17	+	74524624	74524624			0.361458
t3	human|chr18|21505527|-	chr18	-		21505527		21505527	0.361458
t3	human|chr18|25056054|+	chr18	+	25056054	25056054			0.361458
t3	human|chr19|35547058|+	chr19	+	35547058	35547058			0.361458
t3	human|chr1|202046751|-	chr1	-	202046751	202046751			0.361458
t3	human|chr1|221174810|+	chr1	+	221174810	221174810			0.361458
t3	human|chr21|29293506|+	chr21	+	29293506	29293506			0.361458
t3	human|chr2|113136761|+	chr2	+	113136761			113136761	0.361458
t3	human|chr3|10403105|+	chr3	+	10403105	10403105			0.361458
t3	human|chr3|13640726|-	chr3	-		13640726		13640726	0.361458
t3	human|chr5|176588638|-	chr5	-	176588638	176588639			0.361458
t3	human|chr5|5719860|+	chr5	+	5719860	5719860			0.361458
t3	human|chr6|119803673|-	chr6	-	119803673	119803673			0.361458
t3	human|chr6|76881068|-	chr6	-	76881068	76881068			0.361458
t3	human|chr6|85627915|+	chr6	+	85627915	85627915			0.361458
t3	human|chr7|314991|+	chr7	+	314991	314991			0.361458
t3	human|chr8|144629817|-	chr8	-	144629817	144629817			0.361458
t3	human|chr8|17381584|-	chr8	-	17381584	17381584			0.361458
t3	human|chr9|91686333|+	chr9	+	91686333	91686333			0.361458
t3	human|chr14|97724586|-	chr14	-	97724586	97724586			0.361269
t3	human|chr21|30811266|+	chr21	+			30811266	30811267	0.361161
t3	human|chr15|43325488|-	chr15	-	43325488	43325488			0.361111
t3	human|chr17|51638452|-	chr17	-	51638452	51638452			0.361111
t3	human|chr18|3164351|+	chr18	+	3164351			3164352	0.361111
t3	human|chr1|211951200|-	chr1	-	211951200	211951200			0.361111
t3	human|chr1|245722151|+	chr1	+	245722151	245722151			0.361111
t3	human|chr1|79361483|-	chr1	-	79361483	79361483			0.361111
t3	human|chr20|33895331|-	chr20	-	33895331	33895331			0.361111
t3	human|chr2|142761649|+	chr2	+	142761649	142761650			0.361111
t3	human|chr3|36889672|-	chr3	-			36889672	36889673	0.361111
t3	human|chr3|64113575|+	chr3	+	64113575	64113575			0.361111
t3	human|chr5|180316546|-	chr5	-	180316546	180316546			0.361111
t3	human|chr7|133482439|-	chr7	-	133482440			133482439	0.361111
t3	human|chr15|45100963|-	chr15	-	45100963	45100963			0.361103
t3	human|chr2|16641265|+	chr2	+	16641265			16641265	0.36108
t3	human|chr11|85884279|+	chr11	+	85884279	85884279			0.361012
t3	human|chr19|46087840|-	chr19	-	46087840	46087840			0.361012
t3	human|chr2|85385214|-	chr2	-	85385214	85385214			0.361012
t3	human|chr7|114709567|+	chr7	+	114709567	114709567			0.361012
t3	human|chr11|32377421|-	chr11	-	32377421	32377422			0.360938
t3	human|chr7|71844259|+	chr7	+	71844259	71844259			0.360938
t3	human|chr8|27328548|+	chr8	+	27328548	27328548			0.360938
t3	human|chr7|132413173|+	chr7	+	132413173	132413173			0.360924
t3	human|chr3|13882631|+	chr3	+			13882631	13882635	0.360863
t3	human|chr7|100596491|-	chr7	-	100596491	100596491			0.360834
t3	human|chr20|32465565|-	chr20	-	32465565	32465565			0.360795
t3	human|chr4|48025853|+	chr4	+	48025853	48025853			0.360714
t3	human|chr4|83412988|+	chr4	+	83412988	83412988			0.360615
t3	human|chr18|58781729|-	chr18	-	58781729			58781729	0.360491
t3	human|chr7|149093630|+	chr7	+			149093630	149093633	0.360491
t3	human|chr10|34286614|-	chr10	-	34286614			34286614	0.360417
t3	human|chr10|7147523|+	chr10	+			7147523	7147524	0.360417
t3	human|chr10|78062925|+	chr10	+	78062925	78062925			0.360417
t3	human|chr11|61490340|+	chr11	+	61490340	61490340			0.360417
t3	human|chr11|86448406|+	chr11	+		86448406		86448407	0.360417
t3	human|chr13|45608978|+	chr13	+	45608978	45608978			0.360417
t3	human|chr14|91315014|+	chr14	+	91315014	91315014			0.360417
t3	human|chr14|99071642|+	chr14	+		99071642		99071642	0.360417
t3	human|chr16|20050408|+	chr16	+			20050408	20050409	0.360417
t3	human|chr17|40433807|-	chr17	-	40433807	40433807			0.360417
t3	human|chr18|37538646|+	chr18	+	37538647		37538646		0.360417
t3	human|chr1|119381383|+	chr1	+			119381383	119381385	0.360417
t3	human|chr1|203976084|-	chr1	-	203976084	203976084			0.360417
t3	human|chr1|204229314|+	chr1	+	204229314	204229314			0.360417
t3	human|chr1|41727497|-	chr1	-	41727497	41727497			0.360417
t3	human|chr1|46429913|-	chr1	-	46429913	46429913			0.360417
t3	human|chr1|92832872|-	chr1	-	92832872		92832873		0.360417
t3	human|chr21|33970495|-	chr21	-	33970495	33970495			0.360417
t3	human|chr21|34793191|-	chr21	-	34793191	34793191			0.360417
t3	human|chr21|35467981|-	chr21	-			35467981	35467981	0.360417
t3	human|chr21|41203295|-	chr21	-	41203295	41203295			0.360417
t3	human|chr2|33072634|-	chr2	-	33072634	33072634			0.360417
t3	human|chr2|57883136|+	chr2	+	57883136	57883136			0.360417
t3	human|chr3|13853515|+	chr3	+	13853515	13853515			0.360417
t3	human|chr3|53704146|-	chr3	-	53704146	53704146			0.360417
t3	human|chr4|170013947|-	chr4	-	170013947	170013947			0.360417
t3	human|chr5|107342818|+	chr5	+	107342818	107342818			0.360417
t3	human|chr5|115082229|-	chr5	-	115082229	115082229			0.360417
t3	human|chr5|148452803|-	chr5	-	148452803	148452803			0.360417
t3	human|chr6|127806942|+	chr6	+	127806942	127806942			0.360417
t3	human|chr6|149238480|+	chr6	+	149238480	149238480			0.360417
t3	human|chr6|157191481|-	chr6	-	157191481	157191481			0.360417
t3	human|chr6|168416452|+	chr6	+	168416452	168416452			0.360417
t3	human|chr6|25099632|+	chr6	+	25099632	25099632			0.360417
t3	human|chr6|328168|+	chr6	+	328168	328168			0.360417
t3	human|chr6|71477275|-	chr6	-	71477275	71477275			0.360417
t3	human|chr7|102008485|+	chr7	+	102008485	102008485			0.360417
t3	human|chr7|106932188|-	chr7	-	106932188			106932188	0.360417
t3	human|chr7|127959967|+	chr7	+	127959967	127959967			0.360417
t3	human|chr7|140811150|+	chr7	+		140811150		140811150	0.360417
t3	human|chr7|74412706|+	chr7	+	74412706	74412706			0.360417
t3	human|chr8|11423749|+	chr8	+	11423749	11423749			0.360417
t3	human|chr8|3731464|+	chr8	+	3731464	3731464			0.360417
t3	human|chrX|19709574|+	chrX	+	19709574	19709574			0.360417
t3	human|chr6|39977645|+	chr6	+	39977645	39977645			0.360317
t3	human|chr12|114481726|-	chr12	-	114481726	114481726			0.360119
t3	human|chr18|4210929|-	chr18	-	4210929	4210929			0.360119
t3	human|chr18|567245|+	chr18	+	567245	567245			0.360119
t3	human|chr19|56059050|+	chr19	+			56059050	56059056	0.360119
t3	human|chr1|242566443|+	chr1	+	242566443	242566443			0.360119
t3	human|chr22|36472259|+	chr22	+	36472259	36472259			0.360119
t3	human|chr6|149691396|+	chr6	+	149691396	149691396			0.360119
t3	human|chr8|139604085|-	chr8	-	139604085	139604085			0.360119
t3	human|chr1|17545870|-	chr1	-			17545871	17545870	0.360069
t3	human|chr12|66449025|+	chr12	+	66449025	66449025			0.360068
t3	human|chr8|11482718|-	chr8	-	11482718	11482718			0.359984
t3	human|chr10|74075510|-	chr10	-		74075511		74075510	0.359848
t3	human|chr12|121854332|+	chr12	+	121854332			121854332	0.359848
t3	human|chr2|149099979|+	chr2	+	149099979			149099979	0.359848
t3	human|chr3|62683124|-	chr3	-	62683124	62683124			0.359848
t3	human|chr3|14526160|+	chr3	+	14526160	14526160			0.359821
t3	human|chr3|45787644|+	chr3	+	45787644	45787644			0.359809
t3	human|chr10|30489553|+	chr10	+	30489553	30489553			0.359801
t3	human|chr1|220915426|-	chr1	-	220915426	220915426			0.359722
t3	human|chr2|100377577|+	chr2	+	100377577			100377577	0.359722
t3	human|chr2|159938761|-	chr2	-	159938762	159938761			0.359722
t3	human|chr1|171848165|-	chr1	-	171848165	171848165			0.359623
t3	human|chr21|33343120|+	chr21	+	33343120	33343120			0.359623
t3	human|chr7|130645853|+	chr7	+	130645853	130645853			0.359509
t3	human|chr10|118297941|+	chr10	+	118297941	118297941			0.359375
t3	human|chr10|118413095|+	chr10	+	118413095	118413095			0.359375
t3	human|chr10|130790534|-	chr10	-			130790534	130790535	0.359375
t3	human|chr10|13747074|-	chr10	-	13747074	13747075			0.359375
t3	human|chr10|23920140|-	chr10	-	23920140	23920140			0.359375
t3	human|chr10|2945864|-	chr10	-	2945864	2945864			0.359375
t3	human|chr10|35108128|+	chr10	+	35108128	35108128			0.359375
t3	human|chr10|45548284|+	chr10	+	45548284	45548284			0.359375
t3	human|chr10|48238470|-	chr10	-	48238470	48238470			0.359375
t3	human|chr10|48621592|+	chr10	+		48621592		48621592	0.359375
t3	human|chr10|49219390|-	chr10	-	49219390	49219390			0.359375
t3	human|chr10|49756079|+	chr10	+	49756079	49756079			0.359375
t3	human|chr10|5210267|-	chr10	-	5210267	5210267			0.359375
t3	human|chr10|59717889|+	chr10	+		59717889		59717890	0.359375
t3	human|chr10|62493608|-	chr10	-		62493608		62493608	0.359375
t3	human|chr10|63125344|+	chr10	+	63125344			63125344	0.359375
t3	human|chr10|63671335|+	chr10	+	63671335	63671335			0.359375
t3	human|chr10|70098398|+	chr10	+			70098398	70098398	0.359375
t3	human|chr10|70139676|-	chr10	-	70139676	70139676			0.359375
t3	human|chr10|70554615|-	chr10	-		70554615		70554615	0.359375
t3	human|chr10|71187468|-	chr10	-	71187468	71187468			0.359375
t3	human|chr10|71529286|-	chr10	-	71529286	71529286			0.359375
t3	human|chr10|73199820|+	chr10	+		73199821		73199820	0.359375
t3	human|chr10|77118917|-	chr10	-	77118917	77118917			0.359375
t3	human|chr10|81826143|-	chr10	-	81826143	81826143			0.359375
t3	human|chr10|98551100|+	chr10	+			98551100	98551100	0.359375
t3	human|chr11|109978757|-	chr11	-		109978757		109978757	0.359375
t3	human|chr11|110012526|-	chr11	-	110012527	110012526			0.359375
t3	human|chr11|112281493|-	chr11	-	112281493	112281493			0.359375
t3	human|chr11|119978306|-	chr11	-	119978306	119978306			0.359375
t3	human|chr11|121704816|-	chr11	-	121704816	121704816			0.359375
t3	human|chr11|126556267|+	chr11	+			126556272	126556267	0.359375
t3	human|chr11|127241120|-	chr11	-	127241120	127241120			0.359375
t3	human|chr11|133142897|+	chr11	+			133142897	133142899	0.359375
t3	human|chr11|19748400|-	chr11	-	19748400	19748400			0.359375
t3	human|chr11|32116744|-	chr11	-	32116744	32116744			0.359375
t3	human|chr11|45220281|+	chr11	+	45220281	45220281			0.359375
t3	human|chr11|45358199|-	chr11	-	45358199	45358199			0.359375
t3	human|chr11|46118925|+	chr11	+	46118925	46118925			0.359375
t3	human|chr11|48090689|+	chr11	+	48090689	48090689			0.359375
t3	human|chr11|57273626|-	chr11	-	57273626	57273626			0.359375
t3	human|chr11|59508852|+	chr11	+	59508852	59508852			0.359375
t3	human|chr11|60319600|-	chr11	-	60319600	60319600			0.359375
t3	human|chr11|61556894|+	chr11	+	61556894	61556894			0.359375
t3	human|chr11|61912919|+	chr11	+			61912919	61912920	0.359375
t3	human|chr11|64807386|+	chr11	+	64807386	64807386			0.359375
t3	human|chr11|64934522|-	chr11	-	64934522	64934522			0.359375
t3	human|chr11|69275539|-	chr11	-			69275539	69275540	0.359375
t3	human|chr11|70334529|+	chr11	+	70334529	70334529			0.359375
t3	human|chr11|70516489|-	chr11	-		70516489	70516489		0.359375
t3	human|chr11|72859744|-	chr11	-	72859744	72859744			0.359375
t3	human|chr11|78190240|-	chr11	-	78190240	78190240			0.359375
t3	human|chr11|78194916|-	chr11	-	78194916	78194916			0.359375
t3	human|chr11|79515408|+	chr11	+	79515408	79515408			0.359375
t3	human|chr11|85095878|+	chr11	+	85095878	85095878			0.359375
t3	human|chr11|93881562|+	chr11	+	93881562	93881562			0.359375
t3	human|chr11|95223154|-	chr11	-			95223154	95223159	0.359375
t3	human|chr11|97802876|-	chr11	-	97802876	97802876			0.359375
t3	human|chr12|104788384|+	chr12	+		104788384		104788384	0.359375
t3	human|chr12|107639666|-	chr12	-	107639666	107639666			0.359375
t3	human|chr12|107797824|-	chr12	-	107797824	107797824			0.359375
t3	human|chr12|109587327|+	chr12	+	109587327			109587328	0.359375
t3	human|chr12|109608860|+	chr12	+			109608860	109608861	0.359375
t3	human|chr12|118534663|-	chr12	-	118534663	118534664			0.359375
t3	human|chr12|126423841|-	chr12	-	126423841	126423842			0.359375
t3	human|chr12|13185412|-	chr12	-	13185412	13185412			0.359375
t3	human|chr12|132637871|+	chr12	+	132637871	132637871			0.359375
t3	human|chr12|259863|-	chr12	-	259863	259863			0.359375
t3	human|chr12|28588626|+	chr12	+	28588626	28588626			0.359375
t3	human|chr12|29016367|+	chr12	+	29016367	29016367			0.359375
t3	human|chr12|41581953|-	chr12	-	41581953	41581953			0.359375
t3	human|chr12|43848819|+	chr12	+	43848819	43848819			0.359375
t3	human|chr12|49867689|-	chr12	-	49867689	49867689			0.359375
t3	human|chr12|53596443|-	chr12	-	53596443	53596443			0.359375
t3	human|chr12|56025672|-	chr12	-			56025673	56025672	0.359375
t3	human|chr12|5764690|-	chr12	-			5764690	5764696	0.359375
t3	human|chr12|58356028|+	chr12	+	58356028	58356028			0.359375
t3	human|chr12|64413176|+	chr12	+	64413176	64413176			0.359375
t3	human|chr12|69332208|-	chr12	-	69332208			69332209	0.359375
t3	human|chr12|77255982|-	chr12	-	77255982	77255982			0.359375
t3	human|chr12|83324042|-	chr12	-	83324042	83324042			0.359375
t3	human|chr12|86128203|+	chr12	+	86128203	86128203			0.359375
t3	human|chr12|87613569|+	chr12	+	87613569	87613569			0.359375
t3	human|chr12|95782701|+	chr12	+	95782701	95782701			0.359375
t3	human|chr12|97699426|-	chr12	-	97699426			97699426	0.359375
t3	human|chr13|30418072|-	chr13	-	30418072	30418072			0.359375
t3	human|chr13|40588094|+	chr13	+	40588094	40588094			0.359375
t3	human|chr13|42246508|+	chr13	+	42246508	42246508			0.359375
t3	human|chr14|102937262|-	chr14	-	102937262	102937262			0.359375
t3	human|chr14|68958127|-	chr14	-	68958127	68958127			0.359375
t3	human|chr14|74636649|+	chr14	+	74636649	74636649			0.359375
t3	human|chr14|77241342|+	chr14	+		77241342		77241343	0.359375
t3	human|chr15|100309992|-	chr15	-	100309992	100309992			0.359375
t3	human|chr15|100722863|-	chr15	-	100722863	100722863			0.359375
t3	human|chr15|29287140|+	chr15	+	29287141	29287140			0.359375
t3	human|chr15|29580350|-	chr15	-		29580350		29580350	0.359375
t3	human|chr15|40857425|+	chr15	+	40857425	40857426			0.359375
t3	human|chr15|40911751|-	chr15	-	40911751	40911751			0.359375
t3	human|chr15|42622399|+	chr15	+	42622399	42622399			0.359375
t3	human|chr15|45155793|+	chr15	+	45155793	45155793			0.359375
t3	human|chr15|49651213|+	chr15	+	49651213	49651213			0.359375
t3	human|chr15|71187167|-	chr15	-	71187167	71187167			0.359375
t3	human|chr15|73647493|+	chr15	+	73647494			73647493	0.359375
t3	human|chr15|73968609|-	chr15	-	73968609	73968609			0.359375
t3	human|chr15|74242850|+	chr15	+	74242850	74242850			0.359375
t3	human|chr15|76728688|+	chr15	+	76728688	76728688			0.359375
t3	human|chr15|77576008|+	chr15	+		77576009		77576008	0.359375
t3	human|chr15|80806647|-	chr15	-	80806647	80806647			0.359375
t3	human|chr15|80992571|-	chr15	-	80992571	80992571			0.359375
t3	human|chr15|85692760|+	chr15	+	85692760	85692760			0.359375
t3	human|chr15|92097536|-	chr15	-	92097536	92097536			0.359375
t3	human|chr15|94618881|-	chr15	-	94618881	94618881			0.359375
t3	human|chr16|12774812|-	chr16	-	12774812	12774812			0.359375
t3	human|chr16|14194905|-	chr16	-	14194905	14194906			0.359375
t3	human|chr16|17887610|-	chr16	-	17887610	17887610			0.359375
t3	human|chr16|19871643|+	chr16	+	19871643	19871643			0.359375
t3	human|chr16|2182078|-	chr16	-	2182078	2182079			0.359375
t3	human|chr16|31124348|-	chr16	-	31124348	31124348			0.359375
t3	human|chr16|3121822|+	chr16	+			3121822	3121822	0.359375
t3	human|chr16|35596697|-	chr16	-	35596697	35596697			0.359375
t3	human|chr16|49927840|+	chr16	+			49927840	49927845	0.359375
t3	human|chr16|54007716|+	chr16	+	54007716	54007716			0.359375
t3	human|chr16|58319193|+	chr16	+	58319193			58319193	0.359375
t3	human|chr16|7216525|-	chr16	-	7216525	7216525			0.359375
t3	human|chr16|75004998|-	chr16	-	75004998	75004998			0.359375
t3	human|chr16|77925265|+	chr16	+	77925265	77925265			0.359375
t3	human|chr16|78306451|-	chr16	-	78306451	78306451			0.359375
t3	human|chr16|78440277|+	chr16	+	78440277	78440277			0.359375
t3	human|chr16|82606029|+	chr16	+	82606029	82606029			0.359375
t3	human|chr16|83690721|-	chr16	-	83690721	83690721			0.359375
t3	human|chr16|84274401|+	chr16	+	84274401	84274401			0.359375
t3	human|chr16|8791020|-	chr16	-	8791020	8791020			0.359375
t3	human|chr16|8792345|-	chr16	-	8792345	8792345			0.359375
t3	human|chr17|29366173|-	chr17	-	29366173	29366173			0.359375
t3	human|chr17|29939638|+	chr17	+	29939638			29939639	0.359375
t3	human|chr17|30477687|+	chr17	+			30477689	30477687	0.359375
t3	human|chr17|35597820|-	chr17	-	35597820	35597820			0.359375
t3	human|chr17|56904981|+	chr17	+		56904981		56904981	0.359375
t3	human|chr17|57051711|+	chr17	+			57051711	57051716	0.359375
t3	human|chr17|6202622|+	chr17	+	6202622			6202622	0.359375
t3	human|chr17|64673443|-	chr17	-	64673443	64673444			0.359375
t3	human|chr17|74692445|+	chr17	+	74692445	74692445			0.359375
t3	human|chr17|78788831|-	chr17	-		78788832		78788831	0.359375
t3	human|chr17|81600751|+	chr17	+		81600751		81600751	0.359375
t3	human|chr17|946065|-	chr17	-	946065	946065			0.359375
t3	human|chr18|11001037|-	chr18	-	11001037	11001037			0.359375
t3	human|chr18|24420533|+	chr18	+	24420533	24420533			0.359375
t3	human|chr18|24476362|+	chr18	+	24476362	24476362			0.359375
t3	human|chr18|37568642|-	chr18	-	37568642	37568642			0.359375
t3	human|chr18|40021532|-	chr18	-	40021532	40021532			0.359375
t3	human|chr18|4248852|+	chr18	+	4248853	4248852			0.359375
t3	human|chr18|58704830|+	chr18	+	58704830	58704830			0.359375
t3	human|chr18|58923321|+	chr18	+		58923321		58923321	0.359375
t3	human|chr18|6132351|+	chr18	+	6132351	6132351			0.359375
t3	human|chr18|7208253|+	chr18	+	7208253	7208253			0.359375
t3	human|chr18|9828026|+	chr18	+	9828027	9828026			0.359375
t3	human|chr19|10090939|+	chr19	+	10090939	10090939			0.359375
t3	human|chr19|10543375|-	chr19	-			10543375	10543375	0.359375
t3	human|chr19|13292305|-	chr19	-	13292305	13292305			0.359375
t3	human|chr19|16901106|+	chr19	+	16901106	16901106			0.359375
t3	human|chr19|19071949|+	chr19	+	19071949	19071949			0.359375
t3	human|chr19|1938315|-	chr19	-	1938315	1938316			0.359375
t3	human|chr19|22326434|-	chr19	-	22326434	22326434			0.359375
t3	human|chr19|28226137|+	chr19	+	28226137	28226137			0.359375
t3	human|chr19|32363249|-	chr19	-	32363249	32363249			0.359375
t3	human|chr19|33813666|-	chr19	-		33813666		33813667	0.359375
t3	human|chr19|34938953|+	chr19	+	34938953			34938953	0.359375
t3	human|chr19|38485982|+	chr19	+	38485982	38485982			0.359375
t3	human|chr19|38915408|-	chr19	-	38915408	38915408			0.359375
t3	human|chr19|39809881|-	chr19	-	39809881	39809881			0.359375
t3	human|chr19|40443760|-	chr19	-			40443760	40443762	0.359375
t3	human|chr19|42400566|+	chr19	+	42400566	42400566			0.359375
t3	human|chr19|45352440|-	chr19	-	45352440	45352440			0.359375
t3	human|chr19|4953944|+	chr19	+			4953944	4953945	0.359375
t3	human|chr19|50025650|+	chr19	+	50025650	50025650			0.359375
t3	human|chr19|56216999|+	chr19	+	56216999	56216999			0.359375
t3	human|chr19|56647906|-	chr19	-			56647906	56647908	0.359375
t3	human|chr19|5979971|+	chr19	+	5979971	5979971			0.359375
t3	human|chr19|6001148|-	chr19	-	6001148	6001148			0.359375
t3	human|chr19|8726973|+	chr19	+	8726973			8726973	0.359375
t3	human|chr19|8914645|-	chr19	-	8914645			8914645	0.359375
t3	human|chr1|101378907|+	chr1	+	101378907	101378908			0.359375
t3	human|chr1|10280689|+	chr1	+	10280689	10280689			0.359375
t3	human|chr1|110087935|-	chr1	-			110087936	110087935	0.359375
t3	human|chr1|114219199|-	chr1	-	114219199	114219199			0.359375
t3	human|chr1|116171213|+	chr1	+	116171214	116171213			0.359375
t3	human|chr1|116912498|+	chr1	+	116912498			116912498	0.359375
t3	human|chr1|152223058|-	chr1	-	152223058	152223058			0.359375
t3	human|chr1|153385180|-	chr1	-	153385180	153385180			0.359375
t3	human|chr1|154857534|+	chr1	+			154857534	154857536	0.359375
t3	human|chr1|157512524|-	chr1	-	157512524	157512524			0.359375
t3	human|chr1|158673456|+	chr1	+			158673462	158673456	0.359375
t3	human|chr1|165328118|-	chr1	-	165328118	165328118			0.359375
t3	human|chr1|166973269|-	chr1	-	166973269	166973269			0.359375
t3	human|chr1|169136085|-	chr1	-	169136085	169136085			0.359375
t3	human|chr1|174102483|+	chr1	+	174102483	174102483			0.359375
t3	human|chr1|176996431|-	chr1	-			176996431	176996433	0.359375
t3	human|chr1|179639576|-	chr1	-	179639576	179639576			0.359375
t3	human|chr1|18001572|-	chr1	-			18001573	18001572	0.359375
t3	human|chr1|187928586|-	chr1	-		187928586		187928586	0.359375
t3	human|chr1|192751926|+	chr1	+			192751926	192751927	0.359375
t3	human|chr1|19876932|+	chr1	+	19876932	19876932			0.359375
t3	human|chr1|201169581|-	chr1	-			201169583	201169581	0.359375
t3	human|chr1|201595230|+	chr1	+	201595230	201595230			0.359375
t3	human|chr1|202651007|+	chr1	+			202651007	202651008	0.359375
t3	human|chr1|203227731|+	chr1	+	203227731	203227731			0.359375
t3	human|chr1|203609917|-	chr1	-	203609917	203609917			0.359375
t3	human|chr1|20403198|+	chr1	+	20403198	20403198			0.359375
t3	human|chr1|204804689|-	chr1	-	204804690	204804689			0.359375
t3	human|chr1|206707491|-	chr1	-	206707491	206707491			0.359375
t3	human|chr1|20681645|+	chr1	+	20681645			20681645	0.359375
t3	human|chr1|20893053|-	chr1	-	20893054			20893053	0.359375
t3	human|chr1|211686177|-	chr1	-	211686177	211686178			0.359375
t3	human|chr1|214393590|-	chr1	-			214393595	214393590	0.359375
t3	human|chr1|219529563|-	chr1	-	219529564			219529563	0.359375
t3	human|chr1|221143975|-	chr1	-	221143975	221143975			0.359375
t3	human|chr1|221668205|-	chr1	-			221668205	221668207	0.359375
t3	human|chr1|224521357|-	chr1	-	224521357			224521357	0.359375
t3	human|chr1|231046001|+	chr1	+			231046001	231046004	0.359375
t3	human|chr1|231131866|-	chr1	-	231131866	231131867			0.359375
t3	human|chr1|231316796|+	chr1	+	231316796	231316796			0.359375
t3	human|chr1|231623339|+	chr1	+	231623339	231623339			0.359375
t3	human|chr1|233087786|-	chr1	-	233087786	233087786			0.359375
t3	human|chr1|234365796|-	chr1	-	234365796			234365796	0.359375
t3	human|chr1|234758163|+	chr1	+	234758163	234758163			0.359375
t3	human|chr1|236303445|+	chr1	+	236303445			236303445	0.359375
t3	human|chr1|236391538|+	chr1	+	236391538	236391538			0.359375
t3	human|chr1|23720541|+	chr1	+	23720541	23720541			0.359375
t3	human|chr1|238810131|-	chr1	-	238810131	238810131			0.359375
t3	human|chr1|244953774|-	chr1	-	244953774	244953774			0.359375
t3	human|chr1|245347010|+	chr1	+	245347011	245347010			0.359375
t3	human|chr1|24962647|+	chr1	+	24962647	24962647			0.359375
t3	human|chr1|25160090|+	chr1	+		25160090		25160090	0.359375
t3	human|chr1|28091166|-	chr1	-		28091166		28091167	0.359375
t3	human|chr1|30587421|-	chr1	-	30587421			30587421	0.359375
t3	human|chr1|30727903|-	chr1	-			30727907	30727903	0.359375
t3	human|chr1|31431101|-	chr1	-			31431102	31431101	0.359375
t3	human|chr1|32859163|+	chr1	+			32859163	32859164	0.359375
t3	human|chr1|34710543|+	chr1	+	34710543	34710543			0.359375
t3	human|chr1|37075558|-	chr1	-	37075558	37075558			0.359375
t3	human|chr1|44523133|-	chr1	-	44523133	44523133			0.359375
t3	human|chr1|44647496|+	chr1	+	44647496	44647497			0.359375
t3	human|chr1|44788761|-	chr1	-	44788761	44788762			0.359375
t3	human|chr1|50259280|+	chr1	+	50259280	50259280			0.359375
t3	human|chr1|54761096|+	chr1	+	54761096	54761096			0.359375
t3	human|chr1|57332797|+	chr1	+	57332797	57332797			0.359375
t3	human|chr1|58152247|+	chr1	+	58152247	58152247			0.359375
t3	human|chr1|58335648|+	chr1	+			58335649	58335648	0.359375
t3	human|chr1|65975514|+	chr1	+		65975515		65975514	0.359375
t3	human|chr1|85635313|+	chr1	+	85635313	85635313			0.359375
t3	human|chr1|87551033|+	chr1	+			87551033	87551034	0.359375
t3	human|chr1|89335809|-	chr1	-	89335809	89335809			0.359375
t3	human|chr1|90343598|-	chr1	-	90343598	90343598			0.359375
t3	human|chr1|9167816|+	chr1	+	9167816	9167816			0.359375
t3	human|chr1|9477165|-	chr1	-	9477165	9477165			0.359375
t3	human|chr20|3314311|+	chr20	+			3314311	3314315	0.359375
t3	human|chr20|34161620|-	chr20	-	34161620	34161620			0.359375
t3	human|chr20|36811187|+	chr20	+	36811187	36811187			0.359375
t3	human|chr20|38422781|+	chr20	+	38422781	38422781			0.359375
t3	human|chr20|38675530|-	chr20	-			38675531	38675530	0.359375
t3	human|chr20|39599901|-	chr20	-		39599901		39599901	0.359375
t3	human|chr20|46430968|-	chr20	-	46430968	46430968			0.359375
t3	human|chr20|46672255|+	chr20	+	46672255	46672255			0.359375
t3	human|chr20|51988833|-	chr20	-	51988833	51988833			0.359375
t3	human|chr21|17645574|+	chr21	+	17645574	17645574			0.359375
t3	human|chr21|20181877|-	chr21	-	20181877	20181877			0.359375
t3	human|chr21|20383276|-	chr21	-	20383277	20383276			0.359375
t3	human|chr21|28900144|-	chr21	-			28900145	28900144	0.359375
t3	human|chr21|31368734|-	chr21	-	31368734	31368734			0.359375
t3	human|chr21|31512273|+	chr21	+		31512273		31512274	0.359375
t3	human|chr21|33389841|-	chr21	-	33389841	33389841			0.359375
t3	human|chr21|38544360|-	chr21	-	38544360	38544360			0.359375
t3	human|chr21|40892243|+	chr21	+			40892247	40892243	0.359375
t3	human|chr21|41664774|+	chr21	+	41664774	41664774			0.359375
t3	human|chr21|42631627|+	chr21	+	42631627	42631627			0.359375
t3	human|chr21|43955576|-	chr21	-			43955576	43955577	0.359375
t3	human|chr21|45200583|-	chr21	-	45200583	45200583			0.359375
t3	human|chr21|46352352|+	chr21	+	46352352	46352352			0.359375
t3	human|chr22|17777520|-	chr22	-		17777520		17777521	0.359375
t3	human|chr22|18052801|-	chr22	-			18052805	18052801	0.359375
t3	human|chr22|32851789|+	chr22	+		32851789		32851789	0.359375
t3	human|chr22|32976239|-	chr22	-	32976239	32976239			0.359375
t3	human|chr2|101534705|-	chr2	-	101534706			101534705	0.359375
t3	human|chr2|104343017|-	chr2	-	104343017	104343017			0.359375
t3	human|chr2|109707578|-	chr2	-			109707578	109707582	0.359375
t3	human|chr2|109721431|-	chr2	-	109721431	109721431			0.359375
t3	human|chr2|110771413|+	chr2	+	110771413			110771413	0.359375
t3	human|chr2|112536673|-	chr2	-			112536674	112536673	0.359375
t3	human|chr2|117293086|+	chr2	+	117293086	117293086			0.359375
t3	human|chr2|163741796|+	chr2	+	163741796	163741796			0.359375
t3	human|chr2|16407331|+	chr2	+	16407331	16407331			0.359375
t3	human|chr2|166396052|-	chr2	-	166396052	166396052			0.359375
t3	human|chr2|167622068|+	chr2	+	167622068	167622068			0.359375
t3	human|chr2|16774317|-	chr2	-	16774317	16774317			0.359375
t3	human|chr2|170180298|-	chr2	-		170180298		170180298	0.359375
t3	human|chr2|177257120|-	chr2	-	177257120	177257120			0.359375
t3	human|chr2|177595278|+	chr2	+			177595278	177595279	0.359375
t3	human|chr2|179619214|-	chr2	-	179619214	179619214			0.359375
t3	human|chr2|181832309|+	chr2	+	181832309	181832309			0.359375
t3	human|chr2|185954663|-	chr2	-	185954663	185954663			0.359375
t3	human|chr2|1893699|+	chr2	+		1893699		1893700	0.359375
t3	human|chr2|216921506|-	chr2	-		216921506		216921507	0.359375
t3	human|chr2|2303715|-	chr2	-			2303715	2303721	0.359375
t3	human|chr2|241230579|-	chr2	-			241230582	241230579	0.359375
t3	human|chr2|29364165|+	chr2	+	29364165	29364165			0.359375
t3	human|chr2|33302220|+	chr2	+	33302220	33302220			0.359375
t3	human|chr2|3505819|-	chr2	-	3505819	3505819			0.359375
t3	human|chr2|36767421|-	chr2	-	36767421	36767421			0.359375
t3	human|chr2|37021597|+	chr2	+		37021597		37021598	0.359375
t3	human|chr2|3961981|-	chr2	-	3961981	3961981			0.359375
t3	human|chr2|40353440|+	chr2	+	40353440	40353440			0.359375
t3	human|chr2|62684040|-	chr2	-	62684040	62684040			0.359375
t3	human|chr2|71712297|+	chr2	+			71712297	71712298	0.359375
t3	human|chr2|75044373|-	chr2	-		75044373	75044373		0.359375
t3	human|chr2|8024693|-	chr2	-	8024693	8024693			0.359375
t3	human|chr2|85717348|+	chr2	+	85717348	85717348			0.359375
t3	human|chr2|96555538|-	chr2	-	96555538	96555538			0.359375
t3	human|chr2|96757045|+	chr2	+	96757045	96757045			0.359375
t3	human|chr2|97000467|-	chr2	-	97000467	97000467			0.359375
t3	human|chr3|119742459|+	chr3	+	119742459	119742459			0.359375
t3	human|chr3|142545448|-	chr3	-	142545448	142545448			0.359375
t3	human|chr3|150617094|-	chr3	-	150617094	150617094			0.359375
t3	human|chr3|15120213|-	chr3	-	15120213	15120213			0.359375
t3	human|chr3|156539582|+	chr3	+	156539582	156539582			0.359375
t3	human|chr3|159972940|+	chr3	+	159972940	159972940			0.359375
t3	human|chr3|167734284|+	chr3	+	167734284	167734285			0.359375
t3	human|chr3|171261084|+	chr3	+	171261084	171261084			0.359375
t3	human|chr3|179297000|+	chr3	+	179297000			179297000	0.359375
t3	human|chr3|188265929|+	chr3	+	188265929	188265929			0.359375
t3	human|chr3|193314451|+	chr3	+	193314451	193314451			0.359375
t3	human|chr3|193972774|-	chr3	-		193972774		193972775	0.359375
t3	human|chr3|20217969|-	chr3	-		20217969	20217969		0.359375
t3	human|chr3|25075480|-	chr3	-	25075481	25075480			0.359375
t3	human|chr3|26870222|+	chr3	+	26870223			26870222	0.359375
t3	human|chr3|31447882|-	chr3	-	31447882	31447882			0.359375
t3	human|chr3|32555177|-	chr3	-	32555177	32555177			0.359375
t3	human|chr3|36770299|-	chr3	-	36770299	36770299			0.359375
t3	human|chr3|40670380|-	chr3	-	40670380	40670380			0.359375
t3	human|chr3|42292191|-	chr3	-	42292191	42292191			0.359375
t3	human|chr3|44404783|-	chr3	-			44404784	44404783	0.359375
t3	human|chr3|47984218|+	chr3	+	47984218	47984218			0.359375
t3	human|chr3|48226816|+	chr3	+	48226816	48226816			0.359375
t3	human|chr3|48643585|-	chr3	-	48643585	48643585			0.359375
t3	human|chr3|51350174|+	chr3	+	51350174	51350175			0.359375
t3	human|chr3|61697724|+	chr3	+	61697724	61697724			0.359375
t3	human|chr3|64086425|+	chr3	+	64086425			64086425	0.359375
t3	human|chr3|9005783|+	chr3	+			9005784	9005783	0.359375
t3	human|chr4|109813293|-	chr4	-	109813293			109813293	0.359375
t3	human|chr4|113389434|+	chr4	+	113389434	113389434			0.359375
t3	human|chr4|113641695|+	chr4	+	113641695	113641695			0.359375
t3	human|chr4|142136561|-	chr4	-	142136561	142136561			0.359375
t3	human|chr4|181343292|-	chr4	-	181343292	181343292			0.359375
t3	human|chr4|183010015|+	chr4	+	183010015			183010015	0.359375
t3	human|chr4|19273365|+	chr4	+	19273365			19273365	0.359375
t3	human|chr4|3224409|-	chr4	-	3224409	3224409			0.359375
t3	human|chr4|5821301|-	chr4	-	5821301	5821301			0.359375
t3	human|chr4|7072707|+	chr4	+			7072707	7072707	0.359375
t3	human|chr4|8009187|-	chr4	-			8009188	8009187	0.359375
t3	human|chr4|83737520|+	chr4	+	83737520	83737520			0.359375
t3	human|chr4|86262251|+	chr4	+	86262251	86262251			0.359375
t3	human|chr4|94001505|-	chr4	-	94001505	94001505			0.359375
t3	human|chr4|9888431|+	chr4	+	9888431	9888431			0.359375
t3	human|chr5|111738427|-	chr5	-	111738427	111738427			0.359375
t3	human|chr5|111739250|+	chr5	+			111739250	111739253	0.359375
t3	human|chr5|114152987|-	chr5	-	114152987	114152987			0.359375
t3	human|chr5|132047592|-	chr5	-			132047597	132047592	0.359375
t3	human|chr5|133259358|-	chr5	-	133259358	133259358			0.359375
t3	human|chr5|134019316|-	chr5	-			134019318	134019316	0.359375
t3	human|chr5|1348835|-	chr5	-	1348835	1348835			0.359375
t3	human|chr5|135619559|+	chr5	+	135619559	135619559			0.359375
t3	human|chr5|136261639|-	chr5	-	136261640	136261639			0.359375
t3	human|chr5|137805888|+	chr5	+	137805888	137805888			0.359375
t3	human|chr5|137934320|-	chr5	-	137934320	137934320			0.359375
t3	human|chr5|1419581|+	chr5	+	1419581	1419581			0.359375
t3	human|chr5|142308416|-	chr5	-	142308416	142308416			0.359375
t3	human|chr5|149155138|+	chr5	+	149155138	149155138			0.359375
t3	human|chr5|152528954|-	chr5	-	152528954	152528954			0.359375
t3	human|chr5|156328776|+	chr5	+			156328779	156328776	0.359375
t3	human|chr5|158208947|-	chr5	-	158208947	158208947			0.359375
t3	human|chr5|158765616|+	chr5	+	158765616	158765616			0.359375
t3	human|chr5|16736519|+	chr5	+	16736519	16736519			0.359375
t3	human|chr5|17008455|+	chr5	+	17008455	17008455			0.359375
t3	human|chr5|171664557|+	chr5	+	171664558	171664557			0.359375
t3	human|chr5|173317378|+	chr5	+	173317378	173317378			0.359375
t3	human|chr5|175735855|-	chr5	-			175735855	175735856	0.359375
t3	human|chr5|179848091|+	chr5	+	179848091	179848091			0.359375
t3	human|chr5|2336766|-	chr5	-	2336766	2336767			0.359375
t3	human|chr5|31929384|+	chr5	+	31929384	31929384			0.359375
t3	human|chr5|33846674|+	chr5	+	33846675	33846674			0.359375
t3	human|chr5|36672201|+	chr5	+	36672201	36672201			0.359375
t3	human|chr5|40808190|+	chr5	+	40808190	40808190			0.359375
t3	human|chr5|43197941|-	chr5	-	43197941	43197941			0.359375
t3	human|chr5|43245851|-	chr5	-	43245851			43245852	0.359375
t3	human|chr5|53799218|-	chr5	-	53799218	53799218			0.359375
t3	human|chr5|55432077|-	chr5	-	55432077			55432077	0.359375
t3	human|chr5|61386142|+	chr5	+	61386142	61386142			0.359375
t3	human|chr5|6547809|+	chr5	+	6547809	6547809			0.359375
t3	human|chr5|73476831|+	chr5	+	73476831	73476831			0.359375
t3	human|chr5|75018050|+	chr5	+		75018050		75018050	0.359375
t3	human|chr5|82573095|+	chr5	+	82573095	82573095			0.359375
t3	human|chr5|98964112|+	chr5	+			98964116	98964112	0.359375
t3	human|chr6|106478570|+	chr6	+	106478570	106478570			0.359375
t3	human|chr6|109798426|+	chr6	+		109798426		109798427	0.359375
t3	human|chr6|11514116|+	chr6	+		11514116		11514116	0.359375
t3	human|chr6|117894650|-	chr6	-	117894650	117894650			0.359375
t3	human|chr6|125244825|+	chr6	+	125244825	125244825			0.359375
t3	human|chr6|137865443|+	chr6	+	137865443			137865443	0.359375
t3	human|chr6|14856997|+	chr6	+	14856997	14856997			0.359375
t3	human|chr6|149016764|+	chr6	+	149016764	149016764			0.359375
t3	human|chr6|150058163|-	chr6	-	150058163	150058163			0.359375
t3	human|chr6|154707407|+	chr6	+	154707407	154707407			0.359375
t3	human|chr6|155060560|+	chr6	+	155060560	155060560			0.359375
t3	human|chr6|156658405|-	chr6	-	156658405	156658405			0.359375
t3	human|chr6|15970839|-	chr6	-	15970839	15970840			0.359375
t3	human|chr6|160144269|-	chr6	-	160144269	160144269			0.359375
t3	human|chr6|162941266|+	chr6	+	162941266	162941266			0.359375
t3	human|chr6|164713415|-	chr6	-	164713415	164713415			0.359375
t3	human|chr6|17980581|-	chr6	-	17980581	17980581			0.359375
t3	human|chr6|1923205|+	chr6	+		1923205		1923206	0.359375
t3	human|chr6|24382166|+	chr6	+	24382166	24382167			0.359375
t3	human|chr6|24862878|-	chr6	-	24862878			24862878	0.359375
t3	human|chr6|26448637|+	chr6	+	26448637	26448637			0.359375
t3	human|chr6|28648512|-	chr6	-			28648513	28648512	0.359375
t3	human|chr6|30231541|-	chr6	-	30231541			30231541	0.359375
t3	human|chr6|33318966|-	chr6	-	33318966	33318966			0.359375
t3	human|chr6|33979362|+	chr6	+	33979362			33979362	0.359375
t3	human|chr6|34528489|-	chr6	-	34528489	34528489			0.359375
t3	human|chr6|34763172|+	chr6	+	34763172	34763172			0.359375
t3	human|chr6|35548077|+	chr6	+			35548077	35548079	0.359375
t3	human|chr6|35763901|-	chr6	-	35763901	35763901			0.359375
t3	human|chr6|37555288|-	chr6	-	37555288	37555288			0.359375
t3	human|chr6|37830775|+	chr6	+	37830775	37830775			0.359375
t3	human|chr6|38846852|-	chr6	-	38846852	38846852			0.359375
t3	human|chr6|40187422|+	chr6	+			40187425	40187422	0.359375
t3	human|chr6|43293335|-	chr6	-	43293335	43293335			0.359375
t3	human|chr6|44001496|-	chr6	-	44001496	44001496			0.359375
t3	human|chr6|44557825|+	chr6	+	44557825			44557825	0.359375
t3	human|chr6|4791661|+	chr6	+	4791661	4791661			0.359375
t3	human|chr6|53856948|+	chr6	+			53856948	53856951	0.359375
t3	human|chr6|65681648|-	chr6	-	65681648	65681648			0.359375
t3	human|chr6|90592323|-	chr6	-			90592326	90592323	0.359375
t3	human|chr7|107745520|-	chr7	-	107745520	107745520			0.359375
t3	human|chr7|110227675|+	chr7	+	110227675	110227676			0.359375
t3	human|chr7|111439106|+	chr7	+	111439106	111439106			0.359375
t3	human|chr7|112831696|-	chr7	-	112831696	112831696			0.359375
t3	human|chr7|113798697|+	chr7	+	113798697	113798697			0.359375
t3	human|chr7|115117841|-	chr7	-	115117841	115117841			0.359375
t3	human|chr7|125206858|-	chr7	-	125206858			125206858	0.359375
t3	human|chr7|127968822|+	chr7	+	127968822	127968822			0.359375
t3	human|chr7|128421199|-	chr7	-	128421199	128421199			0.359375
t3	human|chr7|129147605|+	chr7	+	129147605	129147605			0.359375
t3	human|chr7|139702606|+	chr7	+			139702608	139702606	0.359375
t3	human|chr7|140171146|+	chr7	+		140171146		140171146	0.359375
t3	human|chr7|148837635|+	chr7	+	148837635	148837636			0.359375
t3	human|chr7|150334202|+	chr7	+	150334202	150334202			0.359375
t3	human|chr7|150655709|-	chr7	-	150655709	150655709			0.359375
t3	human|chr7|151201754|+	chr7	+	151201754	151201754			0.359375
t3	human|chr7|152972750|-	chr7	-	152972750	152972750			0.359375
t3	human|chr7|154273990|+	chr7	+		154273990		154273990	0.359375
t3	human|chr7|157565411|-	chr7	-		157565411		157565412	0.359375
t3	human|chr7|158094896|-	chr7	-	158094896	158094896			0.359375
t3	human|chr7|158541616|+	chr7	+	158541616	158541616			0.359375
t3	human|chr7|19539383|+	chr7	+			19539386	19539383	0.359375
t3	human|chr7|2264135|+	chr7	+	2264135	2264135			0.359375
t3	human|chr7|23205743|+	chr7	+	23205743	23205743			0.359375
t3	human|chr7|34105412|-	chr7	-	34105413	34105412			0.359375
t3	human|chr7|47502227|+	chr7	+			47502233	47502227	0.359375
t3	human|chr7|51736747|+	chr7	+	51736747	51736748			0.359375
t3	human|chr7|64112330|-	chr7	-	64112330	64112330			0.359375
t3	human|chr7|66859349|+	chr7	+	66859349	66859349			0.359375
t3	human|chr7|69005005|-	chr7	-			69005008	69005005	0.359375
t3	human|chr7|691517|-	chr7	-	691517	691517			0.359375
t3	human|chr7|73535344|-	chr7	-	73535344	73535344			0.359375
t3	human|chr7|73990563|+	chr7	+	73990563	73990563			0.359375
t3	human|chr7|7404333|+	chr7	+			7404333	7404333	0.359375
t3	human|chr7|74387813|-	chr7	-	74387813	74387813			0.359375
t3	human|chr7|85464818|+	chr7	+	85464818	85464818			0.359375
t3	human|chr7|91376286|-	chr7	-	91376286	91376286			0.359375
t3	human|chr7|99211541|-	chr7	-	99211541	99211541			0.359375
t3	human|chr8|100494144|+	chr8	+	100494144	100494144			0.359375
t3	human|chr8|104703358|-	chr8	-	104703358	104703358			0.359375
t3	human|chr8|108786515|-	chr8	-	108786515	108786515			0.359375
t3	human|chr8|122617143|+	chr8	+	122617143	122617143			0.359375
t3	human|chr8|127580769|-	chr8	-	127580769	127580769			0.359375
t3	human|chr8|129697907|+	chr8	+	129697907	129697907			0.359375
t3	human|chr8|134376456|-	chr8	-			134376461	134376456	0.359375
t3	human|chr8|135035135|-	chr8	-	135035135	135035135			0.359375
t3	human|chr8|22891420|+	chr8	+		22891421		22891420	0.359375
t3	human|chr8|22930620|+	chr8	+	22930621	22930620			0.359375
t3	human|chr8|27541186|-	chr8	-	27541186	27541186			0.359375
t3	human|chr8|33617352|-	chr8	-	33617352			33617352	0.359375
t3	human|chr8|338322|-	chr8	-	338322	338323			0.359375
t3	human|chr8|38146431|+	chr8	+	38146431	38146431			0.359375
t3	human|chr8|48303662|-	chr8	-	48303662	48303662			0.359375
t3	human|chr8|60671749|+	chr8	+	60671749	60671749			0.359375
t3	human|chr8|60738902|-	chr8	-	60738902	60738902			0.359375
t3	human|chr8|616610|-	chr8	-	616611	616610			0.359375
t3	human|chr8|67892433|-	chr8	-	67892433	67892433			0.359375
t3	human|chr8|70101432|+	chr8	+		70101432		70101432	0.359375
t3	human|chr8|8275779|+	chr8	+	8275779	8275779			0.359375
t3	human|chr8|8488476|+	chr8	+	8488477	8488476			0.359375
t3	human|chr8|85076319|+	chr8	+	85076320	85076319			0.359375
t3	human|chr8|85568459|-	chr8	-	85568459	85568459			0.359375
t3	human|chr8|86373822|-	chr8	-	86373822	86373822			0.359375
t3	human|chr8|96008511|+	chr8	+		96008511		96008512	0.359375
t3	human|chr8|98367681|-	chr8	-		98367681		98367681	0.359375
t3	human|chr9|102668637|+	chr9	+	102668637	102668637			0.359375
t3	human|chr9|106678012|-	chr9	-	106678012	106678012			0.359375
t3	human|chr9|114672565|+	chr9	+		114672565		114672565	0.359375
t3	human|chr9|115823536|+	chr9	+	115823536	115823536			0.359375
t3	human|chr9|36697361|+	chr9	+	36697362	36697361			0.359375
t3	human|chr9|37035000|+	chr9	+	37035000	37035000			0.359375
t3	human|chr9|69811512|+	chr9	+			69811512	69811514	0.359375
t3	human|chr9|72503726|+	chr9	+	72503726	72503726			0.359375
t3	human|chr9|99182196|-	chr9	-	99182196	99182196			0.359375
t3	human|chrX|131280978|-	chrX	-	131280978	131280978			0.359375
t3	human|chrX|145248620|-	chrX	-	145248620	145248620			0.359375
t3	human|chrX|1741840|+	chrX	+	1741840	1741840			0.359375
t3	human|chrX|32127475|+	chrX	+	32127475	32127475			0.359375
t3	human|chrX|47622295|+	chrX	+	47622295	47622295			0.359375
t3	human|chrX|70491423|+	chrX	+		70491423	70491423		0.359375
t3	human|chrX|81839619|+	chrX	+	81839619	81839619			0.359375
t3	human|chr18|4169936|-	chr18	-	4169936	4169936			0.359003
t3	human|chr1|163984807|-	chr1	-	163984807	163984807			0.359003
t3	human|chr1|53095740|+	chr1	+	53095741	53095740			0.358974
t3	human|chr7|159141413|+	chr7	+			159141414	159141413	0.358974
t3	human|chr1|164629057|+	chr1	+	164629057	164629057			0.358929
t3	human|chr1|204768278|-	chr1	-			204768278	204768281	0.358929
t3	human|chr2|101013277|-	chr2	-	101013277	101013277			0.358929
t3	human|chr2|156084740|-	chr2	-	156084740	156084740			0.358929
t3	human|chr6|31697957|-	chr6	-	31697957	31697957			0.358929
t3	human|chr16|189200|+	chr16	+	189200	189200			0.358854
t3	human|chr2|182548378|-	chr2	-	182548378	182548378			0.358854
t3	human|chr1|204362112|+	chr1	+			204362112	204362113	0.35878
t3	human|chr11|72037935|-	chr11	-			72037935	72037937	0.358631
t3	human|chr1|197802100|-	chr1	-	197802100	197802100			0.358631
t3	human|chr6|21506295|+	chr6	+	21506295	21506295			0.358631
t3	human|chr6|13987700|+	chr6	+	13987700	13987700			0.358523
t3	human|chr6|161223251|-	chr6	-	161223251	161223251			0.358507
t3	human|chr7|140392061|+	chr7	+	140392061			140392062	0.358507
t3	human|chr1|205683472|-	chr1	-	205683472			205683472	0.358383
t3	human|chr10|13886872|-	chr10	-	13886872	13886872			0.35836
t3	human|chr11|69988148|+	chr11	+	69988148	69988148			0.35836
t3	human|chr17|25920310|-	chr17	-		25920310		25920311	0.35836
t3	human|chr10|101578371|+	chr10	+	101578371	101578371			0.358333
t3	human|chr10|103851206|+	chr10	+		103851206		103851206	0.358333
t3	human|chr10|133507246|+	chr10	+	133507246		133507247		0.358333
t3	human|chr10|14236196|+	chr10	+	14236196	14236196			0.358333
t3	human|chr10|67935496|+	chr10	+	67935496	67935496			0.358333
t3	human|chr10|71303328|+	chr10	+	71303328	71303328			0.358333
t3	human|chr10|79408779|+	chr10	+	79408779	79408780			0.358333
t3	human|chr11|109788976|+	chr11	+	109788976	109788976			0.358333
t3	human|chr11|122879185|+	chr11	+			122879185	122879189	0.358333
t3	human|chr12|67432451|+	chr12	+			67432451	67432454	0.358333
t3	human|chr15|76075211|+	chr15	+	76075211	76075211			0.358333
t3	human|chr16|11564635|+	chr16	+	11564635	11564635			0.358333
t3	human|chr16|30882495|-	chr16	-	30882495	30882495			0.358333
t3	human|chr16|72983035|-	chr16	-	72983035	72983036			0.358333
t3	human|chr17|43045120|+	chr17	+	43045120	43045120			0.358333
t3	human|chr17|48631812|-	chr17	-	48631812	48631812			0.358333
t3	human|chr17|63489799|-	chr17	-	63489799	63489799			0.358333
t3	human|chr17|72232893|+	chr17	+	72232893	72232893			0.358333
t3	human|chr19|14349954|-	chr19	-			14349956	14349954	0.358333
t3	human|chr19|19635676|-	chr19	-		19635676		19635676	0.358333
t3	human|chr19|6776677|-	chr19	-			6776677	6776683	0.358333
t3	human|chr1|164867370|-	chr1	-		164867370		164867371	0.358333
t3	human|chr1|167603275|-	chr1	-	167603275	167603275			0.358333
t3	human|chr1|178520452|+	chr1	+	178520452	178520452			0.358333
t3	human|chr1|201119494|-	chr1	-	201119494	201119494			0.358333
t3	human|chr1|201900398|+	chr1	+	201900398		201900398		0.358333
t3	human|chr1|20578735|-	chr1	-	20578735	20578735			0.358333
t3	human|chr1|231806911|-	chr1	-	231806911	231806911			0.358333
t3	human|chr1|234674987|+	chr1	+		234674987		234674987	0.358333
t3	human|chr1|25715879|+	chr1	+	25715879	25715879			0.358333
t3	human|chr1|27907368|-	chr1	-	27907368	27907368			0.358333
t3	human|chr1|30324465|-	chr1	-	30324465	30324465			0.358333
t3	human|chr1|3914545|-	chr1	-	3914545	3914545			0.358333
t3	human|chr1|6579363|+	chr1	+	6579363	6579363			0.358333
t3	human|chr20|58651685|-	chr20	-		58651685		58651685	0.358333
t3	human|chr22|48278880|-	chr22	-	48278880	48278880			0.358333
t3	human|chr2|10344531|-	chr2	-		10344531		10344531	0.358333
t3	human|chr2|120915898|+	chr2	+	120915898	120915898			0.358333
t3	human|chr2|153484876|-	chr2	-	153484876	153484876			0.358333
t3	human|chr2|169433795|-	chr2	-	169433795	169433795			0.358333
t3	human|chr2|171982336|+	chr2	+	171982336	171982336			0.358333
t3	human|chr2|185829619|+	chr2	+		185829619		185829619	0.358333
t3	human|chr2|43188237|+	chr2	+	43188237	43188237			0.358333
t3	human|chr3|156589064|+	chr3	+	156589065	156589064			0.358333
t3	human|chr3|196843223|-	chr3	-	196843223	196843223			0.358333
t3	human|chr3|25341689|+	chr3	+	25341690	25341689			0.358333
t3	human|chr4|113432085|-	chr4	-	113432085	113432085			0.358333
t3	human|chr4|163814328|+	chr4	+	163814328	163814328			0.358333
t3	human|chr4|57068526|-	chr4	-	57068526	57068526			0.358333
t3	human|chr4|6473289|-	chr4	-			6473289	6473289	0.358333
t3	human|chr4|79402045|+	chr4	+	79402045	79402045			0.358333
t3	human|chr4|8009357|-	chr4	-	8009357	8009357			0.358333
t3	human|chr5|13510795|-	chr5	-	13510795	13510795			0.358333
t3	human|chr5|137339226|+	chr5	+	137339226	137339226			0.358333
t3	human|chr5|175597715|-	chr5	-	175597715	175597715			0.358333
t3	human|chr5|38783933|-	chr5	-	38783933	38783933			0.358333
t3	human|chr5|40270978|+	chr5	+	40270978	40270978			0.358333
t3	human|chr5|53220890|-	chr5	-		53220890		53220890	0.358333
t3	human|chr6|11571198|+	chr6	+	11571198	11571198			0.358333
t3	human|chr6|139602875|+	chr6	+	139602875	139602875			0.358333
t3	human|chr6|151006207|+	chr6	+			151006207	151006212	0.358333
t3	human|chr6|23740174|+	chr6	+	23740174	23740174			0.358333
t3	human|chr6|2957137|-	chr6	-	2957137	2957137			0.358333
t3	human|chr6|33864591|+	chr6	+	33864591	33864591			0.358333
t3	human|chr6|359657|-	chr6	-	359657	359657			0.358333
t3	human|chr6|36370644|-	chr6	-		36370644		36370644	0.358333
t3	human|chr7|141203827|-	chr7	-	141203827	141203827			0.358333
t3	human|chr7|149323514|+	chr7	+	149323514	149323514			0.358333
t3	human|chr7|8063965|-	chr7	-	8063965			8063965	0.358333
t3	human|chr8|11727078|+	chr8	+		11727078		11727078	0.358333
t3	human|chr8|123644127|+	chr8	+	123644127	123644127			0.358333
t3	human|chr8|134884800|+	chr8	+	134884800	134884800			0.358333
t3	human|chr8|69573347|-	chr8	-	69573347	69573347			0.358333
t3	human|chr9|18848530|+	chr9	+	18848530	18848530			0.358333
t3	human|chr9|4836047|+	chr9	+			4836047	4836048	0.358333
t3	human|chrX|151261898|-	chrX	-	151261898	151261898			0.358333
t3	human|chr3|46294197|-	chr3	-	46294197	46294197			0.35831
t3	human|chr5|140030693|+	chr5	+	140030693	140030693			0.358293
t3	human|chr10|73415192|+	chr10	+	73415192	73415192			0.358173
t3	human|chr16|68734560|+	chr16	+	68734560	68734560			0.358135
t3	human|chr5|63240441|+	chr5	+	63240441	63240441			0.35809
t3	human|chr12|117584407|+	chr12	+			117584407	117584407	0.357986
t3	human|chr9|37970245|-	chr9	-	37970245	37970245			0.357955
t3	human|chr7|136104977|-	chr7	-	136104977	136104977			0.357891
t3	human|chr15|63054181|+	chr15	+	63054181	63054181			0.357887
t3	human|chr16|89992055|-	chr16	-		89992056		89992055	0.357887
t3	human|chr17|47256716|+	chr17	+	47256716	47256716			0.357887
t3	human|chr18|51221526|+	chr18	+	51221526			51221526	0.357887
t3	human|chr21|31415561|+	chr21	+	31415561	31415561			0.357887
t3	human|chr2|155588192|+	chr2	+	155588192	155588192			0.357887
t3	human|chr3|17204156|-	chr3	-	17204156	17204156			0.357887
t3	human|chr5|38203249|+	chr5	+	38203250	38203249			0.357887
t3	human|chr6|111026530|-	chr6	-	111026530	111026530			0.357887
t3	human|chr6|38198430|-	chr6	-	38198430			38198430	0.357887
t3	human|chr22|17775240|-	chr22	-	17775240	17775240			0.357812
t3	human|chr2|74816025|+	chr2	+	74816025	74816025			0.357812
t3	human|chr7|117231336|-	chr7	-	117231336	117231336			0.357812
t3	human|chr4|67850917|+	chr4	+	67850917	67850917			0.357772
t3	human|chr6|100617811|+	chr6	+	100617811	100617811			0.357738
t3	human|chr10|77429042|-	chr10	-	77429042	77429042			0.357639
t3	human|chr16|12098382|+	chr16	+	12098382	12098382			0.357639
t3	human|chr16|49795321|+	chr16	+	49795321	49795321			0.357639
t3	human|chr16|79662976|+	chr16	+	79662976	79662976			0.357639
t3	human|chr17|50118526|-	chr17	-	50118526	50118526			0.357639
t3	human|chr19|45674099|-	chr19	-	45674099	45674099			0.357639
t3	human|chr1|111211900|+	chr1	+	111211900	111211900			0.357639
t3	human|chr1|118312043|-	chr1	-	118312043	118312043			0.357639
t3	human|chr1|160567477|-	chr1	-		160567477	160567477		0.357639
t3	human|chr1|226857058|+	chr1	+	226857058	226857058			0.357639
t3	human|chr2|186745394|+	chr2	+	186745394	186745394			0.357639
t3	human|chr5|122007954|-	chr5	-	122007954	122007954			0.357639
t3	human|chr5|179610483|+	chr5	+	179610483	179610483			0.357639
t3	human|chr5|63214737|-	chr5	-	63214737	63214737			0.357639
t3	human|chr7|144389045|+	chr7	+			144389045	144389050	0.357639
t3	human|chr7|145943580|+	chr7	+		145943580		145943580	0.357639
t3	human|chr19|11335361|-	chr19	-	11335361	11335361			0.357486
t3	human|chr9|37905983|+	chr9	+	37905983	37905983			0.357475
t3	human|chr16|67639347|-	chr16	-	67639347	67639347			0.35744
t3	human|chr9|87684801|-	chr9	-	87684801	87684801			0.35744
t3	human|chr9|117968782|-	chr9	-	117968782	117968782			0.3574
t3	human|chr12|116715553|-	chr12	-	116715553	116715553			0.357292
t3	human|chr13|20700690|-	chr13	-	20700690	20700690			0.357292
t3	human|chr22|45103079|+	chr22	+	45103079	45103079			0.357292
t3	human|chr2|227283862|-	chr2	-	227283862	227283862			0.357292
t3	human|chr3|15409739|+	chr3	+	15409739	15409739			0.357292
t3	human|chr5|12347547|-	chr5	-	12347547	12347547			0.357292
t3	human|chr6|143983692|-	chr6	-	143983692	143983692			0.357292
t3	human|chr7|151825647|+	chr7	+	151825647	151825647			0.357292
t3	human|chr7|83336942|+	chr7	+	83336942	83336942			0.357292
t3	human|chr12|92356444|+	chr12	+	92356444			92356444	0.357197
t3	human|chr1|116921039|+	chr1	+	116921039	116921039			0.357143
t3	human|chr21|45819583|-	chr21	-	45819583	45819583			0.357143
t3	human|chr5|43754919|+	chr5	+	43754919	43754919			0.357143
t3	human|chr9|119052719|-	chr9	-	119052719	119052719			0.357143
t3	human|chr7|124276173|+	chr7	+	124276173	124276173			0.357122
t3	human|chr7|36019575|+	chr7	+	36019575	36019575			0.357008
t3	human|chr15|86917667|-	chr15	-	86917667	86917667			0.356994
t3	human|chr6|7618599|-	chr6	-	7618599	7618599			0.356994
t3	human|chr11|59506059|-	chr11	-	59506059	59506059			0.356944
t3	human|chr6|100483146|-	chr6	-	100483146	100483146			0.356944
t3	human|chr8|1671034|+	chr8	+	1671034	1671034			0.356944
t3	human|chr4|153252335|-	chr4	-	153252335	153252335			0.356899
t3	human|chr8|11231421|+	chr8	+	11231421	11231421			0.356845
t3	human|chr10|60071335|-	chr10	-	60071335	60071335			0.356771
t3	human|chr10|70649570|+	chr10	+	70649570	70649570			0.356771
t3	human|chr11|94423436|-	chr11	-	94423436	94423436			0.356771
t3	human|chr1|107532510|-	chr1	-	107532510	107532510			0.356771
t3	human|chr1|153568369|-	chr1	-	153568370			153568369	0.356771
t3	human|chr1|202860286|-	chr1	-	202860286	202860286			0.356771
t3	human|chr1|6175871|-	chr1	-	6175871	6175871			0.356771
t3	human|chr1|72775419|-	chr1	-	72775419	72775419			0.356771
t3	human|chr4|5774200|-	chr4	-			5774202	5774200	0.356771
t3	human|chr5|140791410|-	chr5	-	140791410	140791410			0.356771
t3	human|chr5|9156513|-	chr5	-	9156513	9156513			0.356771
t3	human|chr6|43046270|-	chr6	-		43046270		43046270	0.356771
t3	human|chr8|40736235|-	chr8	-	40736235	40736235			0.356771
t3	human|chr9|113663179|+	chr9	+	113663179	113663179			0.356771
t3	human|chr15|57831184|-	chr15	-	57831184	57831184			0.356696
t3	human|chr4|187450349|+	chr4	+	187450349	187450349			0.356647
t3	human|chr7|128060115|+	chr7	+	128060115	128060116			0.356534
t3	human|chr7|140253385|+	chr7	+	140253385	140253385			0.356534
t3	human|chr7|85821664|-	chr7	-	85821664	85821664			0.356437
t3	human|chr17|57904432|+	chr17	+			57904432	57904432	0.356399
t3	human|chr3|147182319|-	chr3	-	147182319	147182319			0.356399
t3	human|chr1|234707342|+	chr1	+	234707342	234707342			0.356287
t3	human|chr8|124422640|-	chr8	-	124422640	124422640			0.356275
t3	human|chr10|111297684|-	chr10	-	111297684	111297684			0.35625
t3	human|chr10|47317877|-	chr10	-		47317878		47317877	0.35625
t3	human|chr10|51507830|-	chr10	-	51507830	51507830			0.35625
t3	human|chr10|58607672|+	chr10	+	58607672	58607672			0.35625
t3	human|chr10|698079|-	chr10	-	698079	698079			0.35625
t3	human|chr10|70961495|-	chr10	-	70961496	70961495			0.35625
t3	human|chr10|78371248|-	chr10	-	78371248	78371248			0.35625
t3	human|chr10|79614956|+	chr10	+	79614956	79614956			0.35625
t3	human|chr10|93805851|-	chr10	-	93805851	93805851			0.35625
t3	human|chr11|113981071|+	chr11	+	113981071	113981071			0.35625
t3	human|chr11|114220109|+	chr11	+			114220109	114220113	0.35625
t3	human|chr11|117223985|+	chr11	+		117223986		117223985	0.35625
t3	human|chr11|34753944|-	chr11	-			34753945	34753944	0.35625
t3	human|chr11|35722404|-	chr11	-	35722404	35722404			0.35625
t3	human|chr11|45401481|+	chr11	+	45401482	45401481			0.35625
t3	human|chr11|4923728|+	chr11	+	4923728	4923728			0.35625
t3	human|chr11|62070166|+	chr11	+	62070166	62070166			0.35625
t3	human|chr11|74861418|-	chr11	-	74861418	74861418			0.35625
t3	human|chr11|77813812|-	chr11	-	77813812	77813812			0.35625
t3	human|chr11|95053526|-	chr11	-	95053526	95053526			0.35625
t3	human|chr12|105535720|+	chr12	+	105535720			105535720	0.35625
t3	human|chr12|108460989|-	chr12	-	108460989	108460989			0.35625
t3	human|chr12|112630142|-	chr12	-			112630146	112630142	0.35625
t3	human|chr12|113583369|-	chr12	-	113583369	113583370			0.35625
t3	human|chr12|117882727|-	chr12	-			117882728	117882727	0.35625
t3	human|chr12|118043543|+	chr12	+	118043543	118043543			0.35625
t3	human|chr12|25730958|-	chr12	-		25730958		25730958	0.35625
t3	human|chr12|49116961|+	chr12	+	49116961	49116961			0.35625
t3	human|chr12|59587809|+	chr12	+	59587809	59587809			0.35625
t3	human|chr12|93149285|-	chr12	-	93149285	93149285			0.35625
t3	human|chr14|24244012|+	chr14	+	24244012	24244012			0.35625
t3	human|chr14|61884555|+	chr14	+	61884555	61884555			0.35625
t3	human|chr14|97049956|-	chr14	-		97049956		97049956	0.35625
t3	human|chr15|27274183|-	chr15	-	27274183	27274184			0.35625
t3	human|chr15|30000533|+	chr15	+	30000533	30000534			0.35625
t3	human|chr15|36013802|-	chr15	-	36013802			36013802	0.35625
t3	human|chr15|40053700|+	chr15	+	40053700	40053700			0.35625
t3	human|chr15|51735290|+	chr15	+	51735290	51735290			0.35625
t3	human|chr15|64458580|-	chr15	-	64458581	64458580			0.35625
t3	human|chr15|69053979|-	chr15	-	69053979	69053979			0.35625
t3	human|chr15|71204493|-	chr15	-	71204493	71204493			0.35625
t3	human|chr15|78136616|-	chr15	-	78136616	78136616			0.35625
t3	human|chr15|79102383|-	chr15	-	79102384			79102383	0.35625
t3	human|chr15|80490878|-	chr15	-	80490878	80490878			0.35625
t3	human|chr15|82151700|+	chr15	+	82151700	82151700			0.35625
t3	human|chr15|83775563|-	chr15	-	83775563	83775563			0.35625
t3	human|chr15|88277115|-	chr15	-	88277115	88277115			0.35625
t3	human|chr15|93740793|-	chr15	-	93740793	93740793			0.35625
t3	human|chr15|96970382|+	chr15	+			96970385	96970382	0.35625
t3	human|chr15|99578479|+	chr15	+	99578479	99578479			0.35625
t3	human|chr16|15982073|+	chr16	+	15982073	15982073			0.35625
t3	human|chr16|1637982|-	chr16	-	1637982	1637982			0.35625
t3	human|chr16|5767375|+	chr16	+	5767375	5767375			0.35625
t3	human|chr16|66711706|-	chr16	-			66711711	66711706	0.35625
t3	human|chr16|73402896|-	chr16	-	73402896	73402897			0.35625
t3	human|chr16|78413670|+	chr16	+	78413670	78413670			0.35625
t3	human|chr16|82521404|+	chr16	+		82521404		82521404	0.35625
t3	human|chr17|14213804|+	chr17	+	14213804	14213804			0.35625
t3	human|chr17|34640932|-	chr17	-	34640932			34640932	0.35625
t3	human|chr17|36045990|-	chr17	-			36045990	36045991	0.35625
t3	human|chr17|39613439|+	chr17	+			39613439	39613439	0.35625
t3	human|chr17|51859618|-	chr17	-	51859618			51859619	0.35625
t3	human|chr17|76716534|+	chr17	+	76716534	76716534			0.35625
t3	human|chr17|78346742|+	chr17	+	78346742	78346742			0.35625
t3	human|chr18|21958402|-	chr18	-	21958402			21958403	0.35625
t3	human|chr18|25438126|+	chr18	+		25438126	25438127		0.35625
t3	human|chr18|44124621|-	chr18	-	44124621	44124621			0.35625
t3	human|chr18|48767846|+	chr18	+	48767846	48767846			0.35625
t3	human|chr18|48875202|+	chr18	+	48875202	48875202			0.35625
t3	human|chr19|10254615|-	chr19	-	10254615	10254615			0.35625
t3	human|chr19|13874266|+	chr19	+	13874266			13874266	0.35625
t3	human|chr19|35264351|-	chr19	-	35264351	35264351			0.35625
t3	human|chr19|42615618|+	chr19	+	42615618	42615618			0.35625
t3	human|chr19|42630035|-	chr19	-		42630035		42630035	0.35625
t3	human|chr19|45327848|-	chr19	-			45327850	45327848	0.35625
t3	human|chr19|58192245|-	chr19	-	58192245	58192245			0.35625
t3	human|chr1|102674746|+	chr1	+	102674746	102674746			0.35625
t3	human|chr1|109925338|+	chr1	+	109925339			109925338	0.35625
t3	human|chr1|1192136|-	chr1	-		1192136		1192137	0.35625
t3	human|chr1|165175269|+	chr1	+	165175269	165175269			0.35625
t3	human|chr1|167516871|+	chr1	+	167516871	167516872			0.35625
t3	human|chr1|203547904|-	chr1	-		203547904		203547905	0.35625
t3	human|chr1|203629126|-	chr1	-	203629126	203629126			0.35625
t3	human|chr1|209063654|-	chr1	-	209063654	209063654			0.35625
t3	human|chr1|214700058|-	chr1	-			214700058	214700058	0.35625
t3	human|chr1|22378814|-	chr1	-	22378814	22378814			0.35625
t3	human|chr1|31686960|-	chr1	-	31686960			31686960	0.35625
t3	human|chr1|32125498|+	chr1	+	32125498			32125498	0.35625
t3	human|chr1|32394217|+	chr1	+	32394217	32394217			0.35625
t3	human|chr1|37249510|+	chr1	+		37249510		37249510	0.35625
t3	human|chr1|38563000|-	chr1	-			38563000	38563001	0.35625
t3	human|chr1|41835755|-	chr1	-			41835755	41835755	0.35625
t3	human|chr1|45430852|-	chr1	-	45430852	45430852			0.35625
t3	human|chr1|47732439|+	chr1	+	47732439	47732439			0.35625
t3	human|chr1|66251861|-	chr1	-	66251861	66251861			0.35625
t3	human|chr1|81478489|-	chr1	-		81478489		81478489	0.35625
t3	human|chr1|8974729|+	chr1	+	8974730	8974729			0.35625
t3	human|chr20|1324670|+	chr20	+	1324670	1324670			0.35625
t3	human|chr20|33678587|-	chr20	-	33678587	33678587			0.35625
t3	human|chr20|37885226|+	chr20	+	37885226	37885226			0.35625
t3	human|chr20|46595625|+	chr20	+	46595625	46595625			0.35625
t3	human|chr20|57805221|+	chr20	+	57805221	57805221			0.35625
t3	human|chr20|58306044|+	chr20	+	58306044	58306044			0.35625
t3	human|chr20|62643802|-	chr20	-	62643803	62643802			0.35625
t3	human|chr21|29361121|-	chr21	-	29361121	29361121			0.35625
t3	human|chr21|32286257|+	chr21	+			32286257	32286257	0.35625
t3	human|chr21|33007101|+	chr21	+	33007101	33007101			0.35625
t3	human|chr21|35975917|-	chr21	-			35975921	35975917	0.35625
t3	human|chr21|43619790|+	chr21	+	43619790	43619790			0.35625
t3	human|chr22|27780160|+	chr22	+	27780161	27780160			0.35625
t3	human|chr22|28023716|+	chr22	+		28023716		28023716	0.35625
t3	human|chr22|32232576|+	chr22	+	32232576	32232576			0.35625
t3	human|chr22|32721076|+	chr22	+	32721076	32721076			0.35625
t3	human|chr22|44600724|+	chr22	+	44600724	44600724			0.35625
t3	human|chr2|107162749|+	chr2	+	107162749	107162749			0.35625
t3	human|chr2|133329405|-	chr2	-	133329406	133329405			0.35625
t3	human|chr2|174978420|+	chr2	+	174978420	174978420			0.35625
t3	human|chr2|186733432|+	chr2	+	186733432	186733432			0.35625
t3	human|chr2|20231471|-	chr2	-	20231471	20231471			0.35625
t3	human|chr2|241089064|-	chr2	-			241089070	241089064	0.35625
t3	human|chr2|28418929|+	chr2	+			28418930	28418929	0.35625
t3	human|chr2|2896351|+	chr2	+	2896351	2896351			0.35625
t3	human|chr2|39674259|+	chr2	+		39674259		39674259	0.35625
t3	human|chr2|42026806|+	chr2	+	42026806			42026806	0.35625
t3	human|chr2|42314674|+	chr2	+	42314674	42314674			0.35625
t3	human|chr2|43838359|+	chr2	+	43838359			43838359	0.35625
t3	human|chr2|44072833|+	chr2	+	44072833	44072833			0.35625
t3	human|chr2|45201239|+	chr2	+	45201239	45201239			0.35625
t3	human|chr2|66006046|-	chr2	-	66006046			66006046	0.35625
t3	human|chr2|74086931|+	chr2	+	74086931	74086931			0.35625
t3	human|chr2|88093171|-	chr2	-		88093171		88093171	0.35625
t3	human|chr3|113254417|+	chr3	+			113254417	113254420	0.35625
t3	human|chr3|148925877|+	chr3	+	148925877	148925878			0.35625
t3	human|chr3|156298216|+	chr3	+		156298217		156298216	0.35625
t3	human|chr3|156773081|-	chr3	-		156773082		156773081	0.35625
t3	human|chr3|172318588|+	chr3	+	172318588	172318588			0.35625
t3	human|chr3|173267920|-	chr3	-	173267920	173267920			0.35625
t3	human|chr3|188701520|-	chr3	-	188701520	188701520			0.35625
t3	human|chr3|194127936|-	chr3	-	194127936	194127936			0.35625
t3	human|chr3|196984082|+	chr3	+	196984082	196984082			0.35625
t3	human|chr3|24708685|-	chr3	-	24708685	24708685			0.35625
t3	human|chr3|26524568|-	chr3	-			26524568	26524570	0.35625
t3	human|chr3|2998071|+	chr3	+	2998072	2998071			0.35625
t3	human|chr3|37465561|-	chr3	-	37465561			37465561	0.35625
t3	human|chr3|39127007|-	chr3	-	39127007	39127007			0.35625
t3	human|chr3|41478526|+	chr3	+	41478526	41478526			0.35625
t3	human|chr3|41575467|-	chr3	-	41575467	41575467			0.35625
t3	human|chr3|42518218|+	chr3	+	42518218	42518218			0.35625
t3	human|chr3|42637480|-	chr3	-	42637480	42637480			0.35625
t3	human|chr3|44993642|+	chr3	+	44993642	44993642			0.35625
t3	human|chr3|47473735|-	chr3	-	47473735			47473736	0.35625
t3	human|chr3|487338|+	chr3	+	487338	487338			0.35625
t3	human|chr3|5867965|-	chr3	-	5867965	5867965			0.35625
t3	human|chr4|10257745|-	chr4	-		10257745		10257745	0.35625
t3	human|chr4|168765891|+	chr4	+			168765891	168765892	0.35625
t3	human|chr4|172239997|+	chr4	+		172239997	172239997		0.35625
t3	human|chr4|185840166|-	chr4	-	185840166	185840166			0.35625
t3	human|chr4|189260380|+	chr4	+	189260381			189260380	0.35625
t3	human|chr4|42122891|+	chr4	+	42122891	42122891			0.35625
t3	human|chr4|42189101|-	chr4	-	42189101	42189101			0.35625
t3	human|chr4|54819572|-	chr4	-			54819576	54819572	0.35625
t3	human|chr4|59376227|+	chr4	+	59376227	59376227			0.35625
t3	human|chr4|6278314|-	chr4	-	6278314	6278314			0.35625
t3	human|chr4|6517539|-	chr4	-	6517540	6517539			0.35625
t3	human|chr4|78938939|-	chr4	-	78938939	78938939			0.35625
t3	human|chr4|88135181|-	chr4	-			88135182	88135181	0.35625
t3	human|chr5|109885618|-	chr5	-	109885618	109885618			0.35625
t3	human|chr5|123724635|+	chr5	+		123724636		123724635	0.35625
t3	human|chr5|135393560|+	chr5	+	135393560			135393560	0.35625
t3	human|chr5|161906855|+	chr5	+	161906855	161906855			0.35625
t3	human|chr5|163927857|-	chr5	-	163927857	163927857			0.35625
t3	human|chr5|54014197|+	chr5	+		54014197		54014197	0.35625
t3	human|chr5|62071708|-	chr5	-	62071708	62071708			0.35625
t3	human|chr5|62124014|-	chr5	-	62124014	62124014			0.35625
t3	human|chr5|91190489|+	chr5	+	91190489	91190489			0.35625
t3	human|chr6|105019412|+	chr6	+	105019412	105019412			0.35625
t3	human|chr6|139377749|-	chr6	-	139377749	139377749			0.35625
t3	human|chr6|140960616|-	chr6	-		140960616		140960616	0.35625
t3	human|chr6|148888692|-	chr6	-	148888692	148888692			0.35625
t3	human|chr6|15694876|-	chr6	-	15694876			15694876	0.35625
t3	human|chr6|159619691|+	chr6	+	159619691	159619691			0.35625
t3	human|chr6|160447438|-	chr6	-	160447438	160447438			0.35625
t3	human|chr6|160863638|+	chr6	+	160863638	160863638			0.35625
t3	human|chr6|163733424|+	chr6	+	163733424	163733424			0.35625
t3	human|chr6|164966692|+	chr6	+	164966692	164966692			0.35625
t3	human|chr6|16579022|+	chr6	+	16579022	16579022			0.35625
t3	human|chr6|166192543|-	chr6	-	166192543	166192543			0.35625
t3	human|chr6|166994939|+	chr6	+	166994939	166994939			0.35625
t3	human|chr6|1673324|-	chr6	-	1673325	1673324			0.35625
t3	human|chr6|168628666|+	chr6	+		168628667		168628666	0.35625
t3	human|chr6|169974713|+	chr6	+	169974714			169974713	0.35625
t3	human|chr6|20049807|+	chr6	+	20049807	20049807			0.35625
t3	human|chr6|34349639|+	chr6	+	34349639	34349639			0.35625
t3	human|chr6|36726239|-	chr6	-	36726239	36726239			0.35625
t3	human|chr6|44184948|+	chr6	+			44184948	44184949	0.35625
t3	human|chr6|45395122|+	chr6	+	45395122	45395122			0.35625
t3	human|chr6|89881912|-	chr6	-	89881913	89881912			0.35625
t3	human|chr6|96871619|-	chr6	-		96871619		96871619	0.35625
t3	human|chr7|108128249|+	chr7	+	108128249	108128249			0.35625
t3	human|chr7|108241272|+	chr7	+	108241272	108241272			0.35625
t3	human|chr7|128401576|+	chr7	+	128401577			128401576	0.35625
t3	human|chr7|146117026|-	chr7	-	146117026	146117026			0.35625
t3	human|chr7|149160393|+	chr7	+	149160393	149160393			0.35625
t3	human|chr7|155821964|-	chr7	-	155821964	155821965			0.35625
t3	human|chr7|157456920|+	chr7	+	157456920	157456920			0.35625
t3	human|chr7|1958159|+	chr7	+		1958159		1958160	0.35625
t3	human|chr7|24725977|-	chr7	-	24725977	24725977			0.35625
t3	human|chr7|30677521|-	chr7	-	30677521	30677522			0.35625
t3	human|chr7|36793636|-	chr7	-	36793636	36793636			0.35625
t3	human|chr7|51618206|-	chr7	-	51618206	51618206			0.35625
t3	human|chr7|98122836|+	chr7	+	98122836	98122836			0.35625
t3	human|chr8|107015046|+	chr8	+	107015046	107015046			0.35625
t3	human|chr8|120033920|-	chr8	-	120033920	120033920			0.35625
t3	human|chr8|123741608|-	chr8	-	123741608	123741608			0.35625
t3	human|chr8|137886708|+	chr8	+			137886714	137886708	0.35625
t3	human|chr8|138574057|-	chr8	-	138574057	138574057			0.35625
t3	human|chr8|15945604|-	chr8	-	15945604	15945604			0.35625
t3	human|chr8|26765574|-	chr8	-	26765574	26765574			0.35625
t3	human|chr8|3267837|-	chr8	-	3267837	3267837			0.35625
t3	human|chr8|41407226|-	chr8	-	41407227			41407226	0.35625
t3	human|chr8|41716944|+	chr8	+		41716944		41716944	0.35625
t3	human|chr8|42869637|-	chr8	-	42869637	42869637			0.35625
t3	human|chr8|47654424|-	chr8	-	47654424	47654424			0.35625
t3	human|chr8|6420069|+	chr8	+			6420069	6420070	0.35625
t3	human|chr8|85228915|+	chr8	+	85228915	85228915			0.35625
t3	human|chr9|113486666|-	chr9	-	113486666	113486666			0.35625
t3	human|chr9|12802604|+	chr9	+	12802605	12802604			0.35625
t3	human|chr9|38339800|-	chr9	-		38339800		38339801	0.35625
t3	human|chr9|38381380|+	chr9	+	38381380	38381380			0.35625
t3	human|chr9|92489321|-	chr9	-	92489321	92489321			0.35625
t3	human|chr9|93701143|+	chr9	+	93701143	93701143			0.35625
t3	human|chrX|132962732|+	chrX	+	132962733			132962732	0.35625
t3	human|chrX|253992|-	chrX	-	253992	253992			0.35625
t3	human|chr9|103183926|-	chr9	-	103183926	103183926			0.356151
t3	human|chr19|49989388|+	chr19	+	49989388	49989388			0.356142
t3	human|chr1|18727740|-	chr1	-	18727740	18727740			0.356061
t3	human|chr6|36923503|-	chr6	-	36923504	36923503			0.356061
t3	human|chr7|158600289|+	chr7	+	158600289	158600289			0.356061
t3	human|chr14|57961847|+	chr14	+	57961848	57961847			0.355903
t3	human|chr15|88099310|-	chr15	-	88099310	88099310			0.355903
t3	human|chr1|110642840|+	chr1	+	110642840	110642840			0.355903
t3	human|chr1|223744459|-	chr1	-	223744459	223744459			0.355903
t3	human|chr1|236281397|+	chr1	+	236281397	236281397			0.355903
t3	human|chr21|41650522|-	chr21	-	41650522	41650523			0.355903
t3	human|chr21|42195944|-	chr21	-	42195944	42195944			0.355903
t3	human|chr22|36320090|+	chr22	+	36320090	36320090			0.355903
t3	human|chr3|170788205|-	chr3	-	170788205	170788205			0.355903
t3	human|chr3|40615386|+	chr3	+	40615386	40615386			0.355903
t3	human|chr4|2884702|-	chr4	-	2884702	2884702			0.355903
t3	human|chr4|30835661|-	chr4	-	30835661	30835661			0.355903
t3	human|chr6|158947311|-	chr6	-	158947311	158947311			0.355903
t3	human|chr6|159101919|-	chr6	-	159101919	159101919			0.355903
t3	human|chr6|169830102|-	chr6	-	169830102	169830103			0.355903
t3	human|chr2|31218224|-	chr2	-			31218224	31218224	0.355804
t3	human|chr6|947300|-	chr6	-	947300	947300			0.355729
t3	human|chr1|4394983|-	chr1	-	4394983	4394983			0.355682
t3	human|chr2|33015829|-	chr2	-	33015829	33015830			0.355682
t3	human|chr2|222111391|+	chr2	+	222111391	222111391			0.355655
t3	human|chr2|84223378|+	chr2	+	84223378	84223378			0.355655
t3	human|chr3|42066836|+	chr3	+	42066836	42066836			0.355556
t3	human|chr3|14344543|-	chr3	-	14344543			14344543	0.355531
t3	human|chr2|15813030|-	chr2	-	15813030	15813030			0.355502
t3	human|chr1|53095464|+	chr1	+	53095465	53095464			0.355486
t3	human|chr1|19071092|-	chr1	-	19071092	19071092			0.355409
t3	human|chr10|84988104|-	chr10	-	84988104	84988104			0.355357
t3	human|chr6|105667050|+	chr6	+	105667050	105667050			0.355357
t3	human|chr1|5721179|-	chr1	-	5721179	5721179			0.355283
t3	human|chr11|19698942|+	chr11	+	19698942	19698942			0.355208
t3	human|chr16|67171080|-	chr16	-	67171080	67171080			0.355208
t3	human|chr16|70747374|-	chr16	-	70747374	70747374			0.355208
t3	human|chr19|1280533|+	chr19	+	1280533	1280533			0.355208
t3	human|chr1|213446037|-	chr1	-	213446037	213446037			0.355208
t3	human|chr1|37622263|-	chr1	-	37622263			37622263	0.355208
t3	human|chr3|167646361|+	chr3	+	167646361	167646361			0.355208
t3	human|chr3|26138918|+	chr3	+	26138918	26138918			0.355208
t3	human|chr3|45204106|+	chr3	+	45204107			45204106	0.355208
t3	human|chr3|46008734|-	chr3	-	46008734	46008734			0.355208
t3	human|chr4|13737437|-	chr4	-	13737437	13737437			0.355208
t3	human|chr6|48919872|-	chr6	-	48919872	48919872			0.355208
t3	human|chr7|75554405|+	chr7	+	75554405	75554405			0.355208
t3	human|chr8|22720135|-	chr8	-	22720135	22720135			0.355208
t3	human|chr9|98360394|-	chr9	-	98360394	98360394			0.355208
t3	human|chr7|118437428|-	chr7	-	118437428	118437428			0.355186
t3	human|chr10|133559568|-	chr10	-			133559572	133559568	0.355114
t3	human|chr12|113971684|+	chr12	+	113971684	113971684			0.355114
t3	human|chr7|133780874|-	chr7	-	133780874	133780874			0.355114
t3	human|chr7|151543665|-	chr7	-		151543665		151543666	0.355114
t3	human|chr5|36373710|-	chr5	-	36373710	36373710			0.354997
t3	human|chr12|124673967|-	chr12	-			124673967	124673967	0.354911
t3	human|chr13|27548497|-	chr13	-	27548497	27548497			0.354911
t3	human|chr19|1459131|+	chr19	+	1459131	1459131			0.354911
t3	human|chr2|46998088|+	chr2	+	46998088			46998088	0.354911
t3	human|chr3|39180374|+	chr3	+			39180374	39180375	0.354911
t3	human|chr1|44565308|+	chr1	+			44565308	44565308	0.354861
t3	human|chr5|36680384|+	chr5	+	36680384	36680384			0.354861
t3	human|chr15|70434691|-	chr15	-			70434692	70434691	0.354798
t3	human|chr16|67226669|-	chr16	-	67226669	67226669			0.354762
t3	human|chr1|210706060|+	chr1	+	210706060	210706061			0.354762
t3	human|chr5|177421418|-	chr5	-	177421418	177421418			0.354762
t3	human|chr9|108630656|+	chr9	+	108630656	108630656			0.354762
t3	human|chr14|97249126|+	chr14	+	97249126	97249126			0.354687
t3	human|chr18|9366288|+	chr18	+	9366289	9366288			0.354687
t3	human|chr1|36669971|-	chr1	-			36669971	36669972	0.354687
t3	human|chr6|30997109|+	chr6	+	30997109	30997109			0.354687
t3	human|chr8|134739867|+	chr8	+	134739867	134739867			0.35464
t3	human|chr11|12859358|+	chr11	+	12859358	12859359			0.354514
t3	human|chr18|62602133|-	chr18	-	62602133	62602133			0.354514
t3	human|chr1|28134050|+	chr1	+	28134050	28134050			0.354514
t3	human|chr1|236869639|-	chr1	-	236869639	236869639			0.354464
t3	human|chr1|7753048|+	chr1	+	7753048	7753048			0.354415
t3	human|chr11|9149467|-	chr11	-	9149467	9149467			0.354407
t3	human|chr7|141711203|-	chr7	-	141711203	141711203			0.354396
t3	human|chr7|112546461|+	chr7	+	112546461	112546461			0.354343
t3	human|chr10|103706518|+	chr10	+	103706518	103706518			0.354167
t3	human|chr10|104576839|+	chr10	+	104576839	104576839			0.354167
t3	human|chr10|130209737|+	chr10	+	130209737	130209737			0.354167
t3	human|chr10|131346286|+	chr10	+	131346286	131346286			0.354167
t3	human|chr10|17351097|-	chr10	-			17351102	17351097	0.354167
t3	human|chr10|22811010|+	chr10	+	22811010	22811010			0.354167
t3	human|chr10|30534850|+	chr10	+	30534850	30534850			0.354167
t3	human|chr10|30863542|-	chr10	-		30863543		30863542	0.354167
t3	human|chr10|3119624|+	chr10	+	3119624	3119624			0.354167
t3	human|chr10|33005904|+	chr10	+	33005904	33005904			0.354167
t3	human|chr10|3686770|+	chr10	+	3686770	3686770			0.354167
t3	human|chr10|44951777|+	chr10	+	44951777	44951777			0.354167
t3	human|chr10|47338954|-	chr10	-	47338954	47338954			0.354167
t3	human|chr10|48182214|+	chr10	+	48182214	48182214			0.354167
t3	human|chr10|55112863|+	chr10	+	55112863	55112863			0.354167
t3	human|chr10|60878603|+	chr10	+			60878603	60878609	0.354167
t3	human|chr10|62995834|-	chr10	-	62995834			62995834	0.354167
t3	human|chr10|69371340|+	chr10	+		69371340		69371341	0.354167
t3	human|chr10|69730941|+	chr10	+	69730941	69730941			0.354167
t3	human|chr10|70099200|+	chr10	+	70099200	70099200			0.354167
t3	human|chr10|71095041|-	chr10	-	71095041	71095041			0.354167
t3	human|chr10|71483697|-	chr10	-	71483697	71483697			0.354167
t3	human|chr10|71734458|-	chr10	-	71734458	71734458			0.354167
t3	human|chr10|72025459|-	chr10	-			72025460	72025459	0.354167
t3	human|chr10|7674327|+	chr10	+	7674327	7674327			0.354167
t3	human|chr10|77455792|+	chr10	+	77455792	77455792			0.354167
t3	human|chr10|77600981|-	chr10	-	77600981	77600981			0.354167
t3	human|chr10|78356722|-	chr10	-	78356722	78356722			0.354167
t3	human|chr10|78456070|+	chr10	+	78456070	78456070			0.354167
t3	human|chr10|78500116|+	chr10	+	78500117	78500116			0.354167
t3	human|chr10|78739259|+	chr10	+	78739259	78739259			0.354167
t3	human|chr10|79101062|-	chr10	-	79101062	79101062			0.354167
t3	human|chr10|79580721|+	chr10	+			79580721	79580721	0.354167
t3	human|chr10|7980859|+	chr10	+	7980859			7980859	0.354167
t3	human|chr10|85612210|-	chr10	-	85612210	85612210			0.354167
t3	human|chr10|85666722|+	chr10	+		85666722		85666722	0.354167
t3	human|chr10|91786853|-	chr10	-			91786857	91786853	0.354167
t3	human|chr10|93110040|+	chr10	+	93110040			93110041	0.354167
t3	human|chr10|97094422|+	chr10	+	97094422	97094422			0.354167
t3	human|chr10|99524823|+	chr10	+	99524823	99524823			0.354167
t3	human|chr11|105335698|-	chr11	-		105335698	105335698		0.354167
t3	human|chr11|10722458|-	chr11	-	10722459			10722458	0.354167
t3	human|chr11|112692539|+	chr11	+	112692539	112692539			0.354167
t3	human|chr11|117663530|+	chr11	+			117663531	117663530	0.354167
t3	human|chr11|124569800|+	chr11	+	124569800	124569800			0.354167
t3	human|chr11|12509674|-	chr11	-	12509674	12509674			0.354167
t3	human|chr11|126072787|-	chr11	-			126072787	126072792	0.354167
t3	human|chr11|129437551|-	chr11	-	129437551	129437551			0.354167
t3	human|chr11|129632881|-	chr11	-	129632881	129632881			0.354167
t3	human|chr11|131871732|+	chr11	+	131871732	131871733			0.354167
t3	human|chr11|131954038|+	chr11	+	131954038	131954038			0.354167
t3	human|chr11|13463814|+	chr11	+			13463816	13463814	0.354167
t3	human|chr11|13955504|+	chr11	+	13955504	13955504			0.354167
t3	human|chr11|27368547|-	chr11	-	27368547			27368547	0.354167
t3	human|chr11|28002045|+	chr11	+		28002046		28002045	0.354167
t3	human|chr11|34980785|-	chr11	-	34980785	34980785			0.354167
t3	human|chr11|35145081|-	chr11	-	35145081			35145081	0.354167
t3	human|chr11|36185704|+	chr11	+	36185704	36185704			0.354167
t3	human|chr11|44244905|-	chr11	-		44244905		44244905	0.354167
t3	human|chr11|44381985|+	chr11	+	44381986	44381985			0.354167
t3	human|chr11|48170415|+	chr11	+			48170417	48170415	0.354167
t3	human|chr11|60384294|+	chr11	+	60384294	60384294			0.354167
t3	human|chr11|61899733|-	chr11	-	61899733	61899733			0.354167
t3	human|chr11|61978612|+	chr11	+	61978612	61978612			0.354167
t3	human|chr11|65280703|+	chr11	+			65280708	65280703	0.354167
t3	human|chr11|69769547|+	chr11	+	69769547			69769547	0.354167
t3	human|chr11|70715545|-	chr11	-	70715545	70715545			0.354167
t3	human|chr11|75024869|-	chr11	-	75024869	75024869			0.354167
t3	human|chr11|76709033|-	chr11	-	76709033	76709034			0.354167
t3	human|chr11|95681615|+	chr11	+	95681615			95681615	0.354167
t3	human|chr11|96150653|-	chr11	-	96150653	96150653			0.354167
t3	human|chr12|104704706|+	chr12	+	104704706	104704706			0.354167
t3	human|chr12|105501003|-	chr12	-	105501003	105501003			0.354167
t3	human|chr12|108423179|+	chr12	+	108423179	108423179			0.354167
t3	human|chr12|108571928|+	chr12	+	108571928	108571928			0.354167
t3	human|chr12|108597831|+	chr12	+		108597831		108597832	0.354167
t3	human|chr12|113284445|+	chr12	+	113284445	113284445			0.354167
t3	human|chr12|113956802|+	chr12	+	113956802	113956802			0.354167
t3	human|chr12|115526927|-	chr12	-	115526927	115526927			0.354167
t3	human|chr12|119676030|+	chr12	+	119676030	119676030			0.354167
t3	human|chr12|124994970|+	chr12	+		124994971		124994970	0.354167
t3	human|chr12|125880476|-	chr12	-	125880476	125880476			0.354167
t3	human|chr12|126026641|-	chr12	-	126026641	126026641			0.354167
t3	human|chr12|129051657|+	chr12	+	129051657	129051658			0.354167
t3	human|chr12|13246286|-	chr12	-	13246286	13246286			0.354167
t3	human|chr12|23738619|+	chr12	+			23738619	23738619	0.354167
t3	human|chr12|24020771|+	chr12	+	24020771			24020771	0.354167
t3	human|chr12|25714994|-	chr12	-			25714995	25714994	0.354167
t3	human|chr12|26629139|-	chr12	-			26629139	26629139	0.354167
t3	human|chr12|27809262|-	chr12	-	27809262	27809262			0.354167
t3	human|chr12|30303177|-	chr12	-	30303177	30303177			0.354167
t3	human|chr12|42688487|+	chr12	+	42688487	42688487			0.354167
t3	human|chr12|47538016|+	chr12	+	47538016	47538016			0.354167
t3	human|chr12|48764810|-	chr12	-	48764810	48764810			0.354167
t3	human|chr12|50248994|+	chr12	+	50248994	50248994			0.354167
t3	human|chr12|52264968|-	chr12	-	52264968	52264968			0.354167
t3	human|chr12|54594087|+	chr12	+	54594087	54594087			0.354167
t3	human|chr12|5534844|-	chr12	-	5534844	5534844			0.354167
t3	human|chr12|57918751|+	chr12	+	57918751	57918751			0.354167
t3	human|chr12|62762368|-	chr12	-			62762372	62762368	0.354167
t3	human|chr12|6810847|-	chr12	-	6810847	6810848			0.354167
t3	human|chr12|74238900|+	chr12	+	74238900	74238900			0.354167
t3	human|chr12|81895247|+	chr12	+	81895247	81895247			0.354167
t3	human|chr13|29111763|-	chr13	-	29111763	29111763			0.354167
t3	human|chr13|36706613|+	chr13	+	36706613	36706613			0.354167
t3	human|chr13|45714955|-	chr13	-			45714955	45714956	0.354167
t3	human|chr14|100436011|-	chr14	-	100436011	100436011			0.354167
t3	human|chr14|104372431|-	chr14	-	104372431	104372431			0.354167
t3	human|chr14|23092381|-	chr14	-	23092381	23092381			0.354167
t3	human|chr14|23620718|+	chr14	+	23620718	23620718			0.354167
t3	human|chr14|56530114|+	chr14	+	56530114	56530114			0.354167
t3	human|chr14|58679970|+	chr14	+	58679970	58679970			0.354167
t3	human|chr14|73737320|-	chr14	-	73737320			73737320	0.354167
t3	human|chr14|87686059|+	chr14	+	87686059	87686059			0.354167
t3	human|chr14|88900994|+	chr14	+	88900994	88900994			0.354167
t3	human|chr14|93783696|+	chr14	+	93783696	93783696			0.354167
t3	human|chr14|95651205|-	chr14	-		95651205		95651205	0.354167
t3	human|chr14|97055716|-	chr14	-			97055716	97055718	0.354167
t3	human|chr15|100156155|+	chr15	+	100156155	100156155			0.354167
t3	human|chr15|101635636|-	chr15	-	101635636	101635636			0.354167
t3	human|chr15|25729489|+	chr15	+	25729489	25729489			0.354167
t3	human|chr15|26358803|+	chr15	+	26358803	26358803			0.354167
t3	human|chr15|40116035|+	chr15	+	40116035	40116035			0.354167
t3	human|chr15|41558520|-	chr15	-	41558520	41558520			0.354167
t3	human|chr15|43122577|-	chr15	-	43122577	43122577			0.354167
t3	human|chr15|46988065|+	chr15	+	46988065	46988065			0.354167
t3	human|chr15|47339407|-	chr15	-	47339408	47339407			0.354167
t3	human|chr15|49757165|-	chr15	-	49757165	49757165			0.354167
t3	human|chr15|52079030|+	chr15	+	52079030	52079030			0.354167
t3	human|chr15|61374502|+	chr15	+	61374502	61374502			0.354167
t3	human|chr15|61492741|-	chr15	-	61492741	61492741			0.354167
t3	human|chr15|65097971|-	chr15	-	65097971	65097971			0.354167
t3	human|chr15|66614579|+	chr15	+		66614579		66614579	0.354167
t3	human|chr15|69744236|-	chr15	-	69744236	69744236			0.354167
t3	human|chr15|73438694|-	chr15	-	73438694	73438694			0.354167
t3	human|chr15|74232317|+	chr15	+	74232317	74232317			0.354167
t3	human|chr15|75171526|+	chr15	+			75171526	75171529	0.354167
t3	human|chr15|75690896|-	chr15	-	75690896	75690897			0.354167
t3	human|chr15|77706240|-	chr15	-			77706240	77706240	0.354167
t3	human|chr15|83514425|+	chr15	+			83514425	83514426	0.354167
t3	human|chr15|88285352|+	chr15	+		88285352		88285352	0.354167
t3	human|chr15|88827854|+	chr15	+	88827854	88827854			0.354167
t3	human|chr15|90932168|-	chr15	-	90932168	90932168			0.354167
t3	human|chr15|98356547|+	chr15	+			98356547	98356548	0.354167
t3	human|chr16|11146522|+	chr16	+			11146522	11146522	0.354167
t3	human|chr16|13031553|+	chr16	+		13031553		13031553	0.354167
t3	human|chr16|13149529|+	chr16	+	13149529	13149529			0.354167
t3	human|chr16|1393576|+	chr16	+	1393576	1393577			0.354167
t3	human|chr16|1471099|+	chr16	+	1471099	1471099			0.354167
t3	human|chr16|20109436|+	chr16	+			20109436	20109437	0.354167
t3	human|chr16|26711178|-	chr16	-	26711178	26711178			0.354167
t3	human|chr16|47675748|+	chr16	+	47675748	47675748			0.354167
t3	human|chr16|48911045|+	chr16	+	48911045	48911045			0.354167
t3	human|chr16|49478478|-	chr16	-	49478478	49478478			0.354167
t3	human|chr16|49605017|+	chr16	+	49605017	49605017			0.354167
t3	human|chr16|49928367|+	chr16	+	49928367	49928367			0.354167
t3	human|chr16|53732703|+	chr16	+	53732703	53732703			0.354167
t3	human|chr16|54382289|+	chr16	+	54382289	54382289			0.354167
t3	human|chr16|54496099|-	chr16	-	54496099	54496099			0.354167
t3	human|chr16|66982418|+	chr16	+	66982418	66982418			0.354167
t3	human|chr16|67296679|+	chr16	+		67296679		67296679	0.354167
t3	human|chr16|69524391|+	chr16	+	69524391	69524391			0.354167
t3	human|chr16|6966359|-	chr16	-	6966359	6966359			0.354167
t3	human|chr16|7322763|-	chr16	-	7322763	7322763			0.354167
t3	human|chr16|74708217|+	chr16	+	74708217	74708217			0.354167
t3	human|chr16|77843397|+	chr16	+	77843397	77843397			0.354167
t3	human|chr16|78368680|-	chr16	-			78368681	78368680	0.354167
t3	human|chr16|79155419|-	chr16	-	79155419	79155419			0.354167
t3	human|chr16|79765730|+	chr16	+			79765732	79765730	0.354167
t3	human|chr16|82465892|+	chr16	+	82465892	82465892			0.354167
t3	human|chr17|31662828|+	chr17	+	31662828	31662828			0.354167
t3	human|chr17|33539961|-	chr17	-	33539961	33539961			0.354167
t3	human|chr17|375102|-	chr17	-	375102	375103			0.354167
t3	human|chr17|38331644|+	chr17	+	38331644	38331644			0.354167
t3	human|chr17|38752370|+	chr17	+	38752370	38752370			0.354167
t3	human|chr17|38887932|+	chr17	+	38887932	38887932			0.354167
t3	human|chr17|41536887|+	chr17	+	41536887	41536887			0.354167
t3	human|chr17|43509366|-	chr17	-	43509366	43509366			0.354167
t3	human|chr17|43996697|+	chr17	+	43996697	43996697			0.354167
t3	human|chr17|45806196|-	chr17	-	45806196	45806196			0.354167
t3	human|chr17|47295760|-	chr17	-	47295760	47295760			0.354167
t3	human|chr17|55223425|+	chr17	+	55223425	55223425			0.354167
t3	human|chr17|55758240|-	chr17	-	55758240	55758240			0.354167
t3	human|chr17|56789115|+	chr17	+	56789115	56789115			0.354167
t3	human|chr17|61909549|-	chr17	-			61909549	61909550	0.354167
t3	human|chr17|63972247|-	chr17	-	63972247	63972247			0.354167
t3	human|chr17|64050677|-	chr17	-	64050677	64050677			0.354167
t3	human|chr17|65576766|+	chr17	+	65576766	65576766			0.354167
t3	human|chr17|67818650|+	chr17	+	67818650	67818651			0.354167
t3	human|chr17|68428216|-	chr17	-	68428216			68428216	0.354167
t3	human|chr17|70282543|-	chr17	-	70282543	70282543			0.354167
t3	human|chr17|70677992|-	chr17	-		70677992		70677993	0.354167
t3	human|chr17|7353274|+	chr17	+	7353274	7353274			0.354167
t3	human|chr17|73856455|+	chr17	+	73856455	73856455			0.354167
t3	human|chr17|75078137|-	chr17	-	75078137	75078137			0.354167
t3	human|chr17|78729852|-	chr17	-	78729852	78729852			0.354167
t3	human|chr17|78952135|+	chr17	+	78952135	78952135			0.354167
t3	human|chr17|79228474|+	chr17	+	79228475	79228474			0.354167
t3	human|chr17|80661647|-	chr17	-	80661647	80661648			0.354167
t3	human|chr18|10424879|-	chr18	-	10424879	10424879			0.354167
t3	human|chr18|10666820|-	chr18	-	10666820	10666820			0.354167
t3	human|chr18|11010521|-	chr18	-	11010521	11010521			0.354167
t3	human|chr18|12590843|-	chr18	-	12590843	12590843			0.354167
t3	human|chr18|1468796|-	chr18	-	1468797			1468796	0.354167
t3	human|chr18|23228655|-	chr18	-			23228655	23228655	0.354167
t3	human|chr18|23311894|+	chr18	+	23311894	23311894			0.354167
t3	human|chr18|30637241|+	chr18	+			30637241	30637241	0.354167
t3	human|chr18|32596937|+	chr18	+	32596937			32596937	0.354167
t3	human|chr18|33691327|+	chr18	+	33691327	33691327			0.354167
t3	human|chr18|40061295|-	chr18	-		40061295		40061295	0.354167
t3	human|chr18|43208174|+	chr18	+	43208174	43208174			0.354167
t3	human|chr18|46676154|+	chr18	+	46676154	46676155			0.354167
t3	human|chr18|5197478|-	chr18	-	5197478	5197478			0.354167
t3	human|chr18|54950062|+	chr18	+	54950062	54950062			0.354167
t3	human|chr18|58492441|+	chr18	+	58492441	58492441			0.354167
t3	human|chr18|8262271|+	chr18	+	8262271	8262271			0.354167
t3	human|chr19|15862726|+	chr19	+	15862727	15862726			0.354167
t3	human|chr19|18176648|-	chr19	-	18176648	18176648			0.354167
t3	human|chr19|18420561|-	chr19	-	18420561	18420561			0.354167
t3	human|chr19|19082361|-	chr19	-	19082361	19082361			0.354167
t3	human|chr19|19194871|-	chr19	-	19194871	19194871			0.354167
t3	human|chr19|23804890|-	chr19	-	23804890	23804891			0.354167
t3	human|chr19|29276015|+	chr19	+	29276015	29276015			0.354167
t3	human|chr19|31731124|-	chr19	-	31731124			31731124	0.354167
t3	human|chr19|31834629|-	chr19	-		31834629		31834629	0.354167
t3	human|chr19|39172082|-	chr19	-	39172082	39172082			0.354167
t3	human|chr19|42015393|-	chr19	-	42015393	42015393			0.354167
t3	human|chr19|42128005|+	chr19	+	42128006	42128005			0.354167
t3	human|chr19|44452896|-	chr19	-	44452896	44452896			0.354167
t3	human|chr19|45607586|-	chr19	-	45607586	45607586			0.354167
t3	human|chr19|45793137|+	chr19	+	45793137	45793137			0.354167
t3	human|chr19|45913303|-	chr19	-	45913303	45913303			0.354167
t3	human|chr19|4714755|+	chr19	+	4714755	4714755			0.354167
t3	human|chr19|55090494|+	chr19	+			55090497	55090494	0.354167
t3	human|chr19|5727409|+	chr19	+	5727410	5727409			0.354167
t3	human|chr19|57314879|+	chr19	+	57314879	57314879			0.354167
t3	human|chr19|8079899|-	chr19	-	8079899	8079899			0.354167
t3	human|chr1|112151998|+	chr1	+		112151998		112151998	0.354167
t3	human|chr1|112270065|+	chr1	+	112270065	112270065			0.354167
t3	human|chr1|112650303|+	chr1	+	112650303	112650303			0.354167
t3	human|chr1|112689614|+	chr1	+	112689614	112689614			0.354167
t3	human|chr1|113045334|-	chr1	-	113045334	113045334			0.354167
t3	human|chr1|113685403|+	chr1	+	113685403			113685404	0.354167
t3	human|chr1|117329659|-	chr1	-	117329659	117329659			0.354167
t3	human|chr1|117399608|+	chr1	+			117399608	117399611	0.354167
t3	human|chr1|147196870|+	chr1	+	147196870	147196870			0.354167
t3	human|chr1|152112507|+	chr1	+	152112507			152112507	0.354167
t3	human|chr1|152437208|+	chr1	+			152437208	152437212	0.354167
t3	human|chr1|155945637|-	chr1	-		155945637		155945637	0.354167
t3	human|chr1|156809880|-	chr1	-	156809880	156809880			0.354167
t3	human|chr1|156840497|+	chr1	+	156840497	156840497			0.354167
t3	human|chr1|15995189|-	chr1	-	15995189	15995189			0.354167
t3	human|chr1|160459158|-	chr1	-		160459159		160459158	0.354167
t3	human|chr1|161992644|+	chr1	+	161992644	161992644			0.354167
t3	human|chr1|163423777|-	chr1	-		163423777		163423777	0.354167
t3	human|chr1|163625574|+	chr1	+	163625574	163625575			0.354167
t3	human|chr1|16378635|-	chr1	-	16378635	16378636			0.354167
t3	human|chr1|165118760|+	chr1	+			165118760	165118762	0.354167
t3	human|chr1|168401231|-	chr1	-	168401231	168401231			0.354167
t3	human|chr1|172900994|+	chr1	+	172900994	172900994			0.354167
t3	human|chr1|175375168|-	chr1	-	175375168	175375168			0.354167
t3	human|chr1|175400691|+	chr1	+	175400691	175400691			0.354167
t3	human|chr1|17736876|+	chr1	+		17736876		17736877	0.354167
t3	human|chr1|179182117|+	chr1	+	179182117	179182117			0.354167
t3	human|chr1|185580821|+	chr1	+	185580821	185580821			0.354167
t3	human|chr1|187651240|-	chr1	-	187651240	187651240			0.354167
t3	human|chr1|198091718|-	chr1	-	198091718	198091718			0.354167
t3	human|chr1|199488872|+	chr1	+	199488872	199488872			0.354167
t3	human|chr1|200442759|-	chr1	-	200442759	200442759			0.354167
t3	human|chr1|201281278|-	chr1	-	201281278	201281279			0.354167
t3	human|chr1|201561908|-	chr1	-	201561908			201561908	0.354167
t3	human|chr1|201643252|-	chr1	-			201643252	201643252	0.354167
t3	human|chr1|215561544|+	chr1	+	215561544	215561544			0.354167
t3	human|chr1|221203628|+	chr1	+	221203628	221203628			0.354167
t3	human|chr1|221820675|+	chr1	+	221820675			221820675	0.354167
t3	human|chr1|222093319|-	chr1	-		222093320		222093319	0.354167
t3	human|chr1|223308825|+	chr1	+	223308825	223308825			0.354167
t3	human|chr1|223503318|+	chr1	+	223503318	223503318			0.354167
t3	human|chr1|224537147|+	chr1	+	224537147	224537147			0.354167
t3	human|chr1|225745584|-	chr1	-	225745584	225745584			0.354167
t3	human|chr1|226318301|-	chr1	-	226318301	226318301			0.354167
t3	human|chr1|228863610|-	chr1	-	228863610			228863610	0.354167
t3	human|chr1|231288930|-	chr1	-		231288930		231288930	0.354167
t3	human|chr1|23379229|-	chr1	-	23379229	23379229			0.354167
t3	human|chr1|23428460|+	chr1	+	23428460	23428461			0.354167
t3	human|chr1|234390167|-	chr1	-	234390167	234390167			0.354167
t3	human|chr1|235130999|-	chr1	-	235130999			235131000	0.354167
t3	human|chr1|237674715|+	chr1	+	237674715	237674715			0.354167
t3	human|chr1|24022652|-	chr1	-			24022652	24022653	0.354167
t3	human|chr1|242741446|+	chr1	+	242741446	242741446			0.354167
t3	human|chr1|24384082|+	chr1	+		24384082		24384082	0.354167
t3	human|chr1|245291953|+	chr1	+			245291953	245291959	0.354167
t3	human|chr1|245482441|+	chr1	+	245482441	245482441			0.354167
t3	human|chr1|245654303|-	chr1	-	245654303	245654303			0.354167
t3	human|chr1|246191699|+	chr1	+	246191699	246191699			0.354167
t3	human|chr1|2488930|-	chr1	-	2488930			2488931	0.354167
t3	human|chr1|28087569|+	chr1	+	28087569			28087569	0.354167
t3	human|chr1|30103509|-	chr1	-	30103509	30103510			0.354167
t3	human|chr1|30452661|+	chr1	+	30452661	30452661			0.354167
t3	human|chr1|30600431|+	chr1	+	30600431	30600431			0.354167
t3	human|chr1|30831476|-	chr1	-	30831476	30831477			0.354167
t3	human|chr1|33623306|+	chr1	+	33623306	33623306			0.354167
t3	human|chr1|34274808|+	chr1	+	34274808	34274808			0.354167
t3	human|chr1|36754402|+	chr1	+	36754402	36754402			0.354167
t3	human|chr1|36774180|+	chr1	+	36774180	36774180			0.354167
t3	human|chr1|37085022|+	chr1	+	37085022	37085022			0.354167
t3	human|chr1|37661946|-	chr1	-	37661946	37661946			0.354167
t3	human|chr1|43370740|-	chr1	-	43370740	43370740			0.354167
t3	human|chr1|43949447|+	chr1	+		43949447		43949447	0.354167
t3	human|chr1|46381243|+	chr1	+	46381243			46381243	0.354167
t3	human|chr1|46438761|+	chr1	+	46438761	46438761			0.354167
t3	human|chr1|4868386|+	chr1	+		4868386		4868386	0.354167
t3	human|chr1|5034511|+	chr1	+	5034511	5034511			0.354167
t3	human|chr1|5157121|-	chr1	-	5157121	5157121			0.354167
t3	human|chr1|52719759|+	chr1	+	52719759	52719759			0.354167
t3	human|chr1|53118317|-	chr1	-	53118318	53118317			0.354167
t3	human|chr1|54114270|+	chr1	+	54114270	54114270			0.354167
t3	human|chr1|61898154|-	chr1	-	61898154	61898154			0.354167
t3	human|chr1|64017422|+	chr1	+			64017424	64017422	0.354167
t3	human|chr1|64244601|+	chr1	+	64244601	64244601			0.354167
t3	human|chr1|7161903|+	chr1	+	7161904	7161903			0.354167
t3	human|chr1|72482142|-	chr1	-	72482142	72482142			0.354167
t3	human|chr1|7384894|+	chr1	+	7384894	7384894			0.354167
t3	human|chr1|81671043|+	chr1	+	81671043	81671043			0.354167
t3	human|chr1|87282176|-	chr1	-		87282177	87282176		0.354167
t3	human|chr1|8883799|-	chr1	-	8883799			8883800	0.354167
t3	human|chr1|89518430|+	chr1	+	89518430	89518430			0.354167
t3	human|chr1|90414189|+	chr1	+	90414189	90414190			0.354167
t3	human|chr1|91289913|-	chr1	-	91289913	91289913			0.354167
t3	human|chr1|9351420|+	chr1	+	9351420	9351420			0.354167
t3	human|chr1|94088216|+	chr1	+	94088216	94088216			0.354167
t3	human|chr1|96519020|+	chr1	+	96519020	96519020			0.354167
t3	human|chr1|98637217|+	chr1	+	98637217	98637217			0.354167
t3	human|chr20|12949874|-	chr20	-	12949874	12949874			0.354167
t3	human|chr20|17124602|-	chr20	-	17124602	17124602			0.354167
t3	human|chr20|17762933|+	chr20	+	17762933	17762933			0.354167
t3	human|chr20|24728647|-	chr20	-	24728647	24728647			0.354167
t3	human|chr20|31405406|+	chr20	+	31405406	31405407			0.354167
t3	human|chr20|31847084|+	chr20	+	31847084	31847084			0.354167
t3	human|chr20|32246484|-	chr20	-	32246484	32246484			0.354167
t3	human|chr20|33993387|+	chr20	+	33993387	33993387			0.354167
t3	human|chr20|35735903|+	chr20	+	35735903			35735903	0.354167
t3	human|chr20|35968304|-	chr20	-		35968304		35968304	0.354167
t3	human|chr20|36386495|+	chr20	+			36386495	36386495	0.354167
t3	human|chr20|39105522|-	chr20	-	39105523	39105522			0.354167
t3	human|chr20|40716124|+	chr20	+		40716124	40716125		0.354167
t3	human|chr20|46306874|-	chr20	-	46306874	46306874			0.354167
t3	human|chr20|46943944|+	chr20	+	46943944			46943944	0.354167
t3	human|chr20|47045609|-	chr20	-	47045609			47045609	0.354167
t3	human|chr20|4800408|+	chr20	+	4800408	4800408			0.354167
t3	human|chr20|48634670|+	chr20	+	48634670	48634670			0.354167
t3	human|chr20|50290018|-	chr20	-			50290019	50290018	0.354167
t3	human|chr20|51055415|+	chr20	+	51055415	51055415			0.354167
t3	human|chr20|53997074|+	chr20	+	53997074	53997074			0.354167
t3	human|chr20|57201765|+	chr20	+			57201767	57201765	0.354167
t3	human|chr20|58137122|+	chr20	+	58137122	58137122			0.354167
t3	human|chr21|28416703|+	chr21	+	28416703	28416703			0.354167
t3	human|chr21|31244801|-	chr21	-	31244801	31244801			0.354167
t3	human|chr21|32314739|+	chr21	+	32314739	32314739			0.354167
t3	human|chr21|32605310|-	chr21	-	32605310	32605310			0.354167
t3	human|chr21|32986112|+	chr21	+	32986112	32986112			0.354167
t3	human|chr21|33839932|+	chr21	+	33839932	33839932			0.354167
t3	human|chr21|33909583|-	chr21	-	33909583	33909583			0.354167
t3	human|chr21|37119343|+	chr21	+	37119343	37119343			0.354167
t3	human|chr21|37530092|-	chr21	-	37530092	37530092			0.354167
t3	human|chr21|39519183|-	chr21	-	39519184	39519183			0.354167
t3	human|chr21|39975857|+	chr21	+			39975863	39975857	0.354167
t3	human|chr21|40277231|-	chr21	-	40277231	40277231			0.354167
t3	human|chr21|41151079|-	chr21	-	41151079	41151079			0.354167
t3	human|chr21|42118829|-	chr21	-			42118831	42118829	0.354167
t3	human|chr21|42122793|+	chr21	+	42122793	42122793			0.354167
t3	human|chr21|42645564|-	chr21	-	42645564	42645564			0.354167
t3	human|chr21|42910026|+	chr21	+	42910026	42910026			0.354167
t3	human|chr21|44267926|-	chr21	-	44267926	44267926			0.354167
t3	human|chr21|44575554|+	chr21	+	44575554	44575554			0.354167
t3	human|chr21|45266870|+	chr21	+	45266870	45266870			0.354167
t3	human|chr21|45866565|-	chr21	-	45866565	45866565			0.354167
t3	human|chr21|7258147|-	chr21	-	7258147	7258147			0.354167
t3	human|chr22|25536936|-	chr22	-	25536936	25536936			0.354167
t3	human|chr22|26684208|-	chr22	-	26684208	26684208			0.354167
t3	human|chr22|27608865|+	chr22	+			27608866	27608865	0.354167
t3	human|chr22|29213118|-	chr22	-	29213118	29213118			0.354167
t3	human|chr22|32270143|-	chr22	-	32270143	32270143			0.354167
t3	human|chr22|32457794|+	chr22	+	32457794	32457794			0.354167
t3	human|chr22|48492626|+	chr22	+	48492626	48492626			0.354167
t3	human|chr22|48761961|-	chr22	-	48761961	48761961			0.354167
t3	human|chr2|102726960|+	chr2	+	102726960	102726960			0.354167
t3	human|chr2|111108969|+	chr2	+	111108969	111108969			0.354167
t3	human|chr2|117026666|+	chr2	+	117026666	117026666			0.354167
t3	human|chr2|124556916|-	chr2	-	124556916	124556916			0.354167
t3	human|chr2|125680694|+	chr2	+	125680694	125680694			0.354167
t3	human|chr2|126712026|+	chr2	+	126712026	126712026			0.354167
t3	human|chr2|128526424|+	chr2	+	128526424	128526424			0.354167
t3	human|chr2|135500047|+	chr2	+	135500047	135500047			0.354167
t3	human|chr2|136291921|+	chr2	+	136291921	136291921			0.354167
t3	human|chr2|141647064|-	chr2	-	141647064	141647064			0.354167
t3	human|chr2|142572568|-	chr2	-	142572568	142572568			0.354167
t3	human|chr2|150854056|-	chr2	-	150854056	150854056			0.354167
t3	human|chr2|151365024|-	chr2	-	151365024	151365024			0.354167
t3	human|chr2|158758526|-	chr2	-	158758526	158758526			0.354167
t3	human|chr2|160257318|+	chr2	+	160257319			160257318	0.354167
t3	human|chr2|160402606|+	chr2	+	160402606	160402606			0.354167
t3	human|chr2|162063424|-	chr2	-	162063424		162063425		0.354167
t3	human|chr2|165825076|+	chr2	+	165825076	165825076			0.354167
t3	human|chr2|165950990|-	chr2	-	165950990	165950990			0.354167
t3	human|chr2|175052575|+	chr2	+			175052575	175052576	0.354167
t3	human|chr2|176685537|+	chr2	+	176685537			176685537	0.354167
t3	human|chr2|177037256|+	chr2	+		177037256		177037256	0.354167
t3	human|chr2|177058280|+	chr2	+			177058283	177058280	0.354167
t3	human|chr2|177543587|+	chr2	+	177543587			177543587	0.354167
t3	human|chr2|180853183|+	chr2	+	180853183	180853183			0.354167
t3	human|chr2|18169066|-	chr2	-		18169067	18169066		0.354167
t3	human|chr2|190452697|+	chr2	+	190452697	190452697			0.354167
t3	human|chr2|19472170|-	chr2	-	19472170	19472170			0.354167
t3	human|chr2|19940728|+	chr2	+	19940728	19940728			0.354167
t3	human|chr2|20230665|+	chr2	+	20230665	20230665			0.354167
t3	human|chr2|205772570|-	chr2	-	205772570	205772570			0.354167
t3	human|chr2|20925148|-	chr2	-	20925148	20925148			0.354167
t3	human|chr2|217749594|-	chr2	-	217749594	217749594			0.354167
t3	human|chr2|217990758|-	chr2	-			217990758	217990758	0.354167
t3	human|chr2|229222185|+	chr2	+	229222185	229222185			0.354167
t3	human|chr2|23198803|+	chr2	+	23198803	23198803			0.354167
t3	human|chr2|235244481|-	chr2	-	235244481	235244481			0.354167
t3	human|chr2|23563804|-	chr2	-	23563804	23563804			0.354167
t3	human|chr2|237739692|+	chr2	+	237739692	237739692			0.354167
t3	human|chr2|237781035|-	chr2	-		237781035		237781035	0.354167
t3	human|chr2|26493219|-	chr2	-	26493219	26493219			0.354167
t3	human|chr2|27569355|+	chr2	+			27569355	27569361	0.354167
t3	human|chr2|27696374|-	chr2	-	27696374	27696374			0.354167
t3	human|chr2|29966170|+	chr2	+	29966170	29966171			0.354167
t3	human|chr2|3536328|+	chr2	+	3536328	3536328			0.354167
t3	human|chr2|42878363|+	chr2	+	42878363	42878363			0.354167
t3	human|chr2|45270966|-	chr2	-		45270967		45270966	0.354167
t3	human|chr2|53159782|+	chr2	+	53159782	53159782			0.354167
t3	human|chr2|59084700|-	chr2	-	59084700	59084700			0.354167
t3	human|chr2|63299056|-	chr2	-			63299059	63299056	0.354167
t3	human|chr2|65272299|+	chr2	+			65272299	65272299	0.354167
t3	human|chr2|66696453|+	chr2	+	66696453	66696453			0.354167
t3	human|chr2|70442105|-	chr2	-	70442105	70442105			0.354167
t3	human|chr2|7144809|+	chr2	+	7144809	7144809			0.354167
t3	human|chr2|7214184|-	chr2	-	7214184	7214184			0.354167
t3	human|chr2|73032877|+	chr2	+	73032877	73032877			0.354167
t3	human|chr2|74395423|-	chr2	-	74395423	74395423			0.354167
t3	human|chr2|86563830|+	chr2	+			86563830	86563832	0.354167
t3	human|chr2|88475647|-	chr2	-	88475647	88475647			0.354167
t3	human|chr2|9146654|+	chr2	+	9146654	9146654			0.354167
t3	human|chr2|96274386|+	chr2	+	96274386	96274386			0.354167
t3	human|chr2|98694305|-	chr2	-		98694305		98694305	0.354167
t3	human|chr3|10227661|-	chr3	-	10227661	10227661			0.354167
t3	human|chr3|113463166|-	chr3	-	113463166	113463166			0.354167
t3	human|chr3|116034054|-	chr3	-	116034054	116034054			0.354167
t3	human|chr3|120053615|+	chr3	+	120053615	120053615			0.354167
t3	human|chr3|123013218|-	chr3	-	123013218	123013218			0.354167
t3	human|chr3|12378060|+	chr3	+	12378060	12378060			0.354167
t3	human|chr3|126149925|-	chr3	-	126149925	126149925			0.354167
t3	human|chr3|127158464|-	chr3	-		127158465		127158464	0.354167
t3	human|chr3|127473348|+	chr3	+	127473348	127473348			0.354167
t3	human|chr3|128987410|+	chr3	+	128987410	128987410			0.354167
t3	human|chr3|129549554|-	chr3	-	129549554	129549554			0.354167
t3	human|chr3|139793779|-	chr3	-	139793779	139793779			0.354167
t3	human|chr3|141115850|-	chr3	-	141115850	141115850			0.354167
t3	human|chr3|149577549|+	chr3	+	149577549	149577549			0.354167
t3	human|chr3|155461629|+	chr3	+	155461629	155461629			0.354167
t3	human|chr3|158378746|-	chr3	-		158378746		158378747	0.354167
t3	human|chr3|161618142|-	chr3	-	161618142	161618143			0.354167
t3	human|chr3|161745418|-	chr3	-	161745418	161745418			0.354167
t3	human|chr3|169431814|-	chr3	-	169431814	169431814			0.354167
t3	human|chr3|170769097|-	chr3	-	170769097	170769097			0.354167
t3	human|chr3|171663088|+	chr3	+	171663088	171663088			0.354167
t3	human|chr3|171870553|+	chr3	+	171870554	171870553			0.354167
t3	human|chr3|183119791|+	chr3	+			183119791	183119792	0.354167
t3	human|chr3|183330509|+	chr3	+			183330509	183330511	0.354167
t3	human|chr3|185925457|+	chr3	+		185925457		185925457	0.354167
t3	human|chr3|189504959|-	chr3	-	189504960	189504959			0.354167
t3	human|chr3|195860699|+	chr3	+	195860699	195860699			0.354167
t3	human|chr3|196966419|-	chr3	-		196966419		196966420	0.354167
t3	human|chr3|25374841|-	chr3	-	25374841	25374842			0.354167
t3	human|chr3|27251173|+	chr3	+	27251173	27251173			0.354167
t3	human|chr3|27664924|-	chr3	-	27664924	27664924			0.354167
t3	human|chr3|27712731|+	chr3	+	27712731	27712731			0.354167
t3	human|chr3|30606415|+	chr3	+			30606415	30606416	0.354167
t3	human|chr3|34494364|-	chr3	-	34494364	34494364			0.354167
t3	human|chr3|35069067|+	chr3	+	35069067	35069067			0.354167
t3	human|chr3|36458468|+	chr3	+	36458469	36458468			0.354167
t3	human|chr3|37702216|-	chr3	-	37702216	37702216			0.354167
t3	human|chr3|43363724|+	chr3	+		43363724		43363725	0.354167
t3	human|chr3|4376444|+	chr3	+	4376444	4376444			0.354167
t3	human|chr3|4401435|+	chr3	+	4401435	4401435			0.354167
t3	human|chr3|44831966|+	chr3	+		44831967		44831966	0.354167
t3	human|chr3|44890661|-	chr3	-	44890661	44890661			0.354167
t3	human|chr3|45885280|-	chr3	-	45885280	45885280			0.354167
t3	human|chr3|48418782|-	chr3	-	48418782	48418782			0.354167
t3	human|chr3|6169153|-	chr3	-	6169153	6169153			0.354167
t3	human|chr3|9400117|-	chr3	-	9400117	9400117			0.354167
t3	human|chr4|102197562|+	chr4	+	102197562			102197562	0.354167
t3	human|chr4|10711359|-	chr4	-	10711359	10711359			0.354167
t3	human|chr4|113400183|-	chr4	-	113400183	113400183			0.354167
t3	human|chr4|11366158|+	chr4	+	11366158	11366158			0.354167
t3	human|chr4|122682212|-	chr4	-	122682213			122682212	0.354167
t3	human|chr4|122924377|+	chr4	+	122924377	122924377			0.354167
t3	human|chr4|123490536|-	chr4	-	123490536	123490536			0.354167
t3	human|chr4|12433809|+	chr4	+	12433809	12433809			0.354167
t3	human|chr4|13258016|-	chr4	-	13258016	13258016			0.354167
t3	human|chr4|139015040|+	chr4	+	139015040	139015040			0.354167
t3	human|chr4|152548549|+	chr4	+	152548549	152548549			0.354167
t3	human|chr4|158512964|+	chr4	+	158512965	158512964			0.354167
t3	human|chr4|15912581|-	chr4	-	15912582			15912581	0.354167
t3	human|chr4|162899170|+	chr4	+	162899170	162899170			0.354167
t3	human|chr4|16927977|+	chr4	+		16927977		16927978	0.354167
t3	human|chr4|17248674|+	chr4	+	17248674	17248674			0.354167
t3	human|chr4|175456794|+	chr4	+	175456794			175456795	0.354167
t3	human|chr4|176879963|+	chr4	+			176879963	176879965	0.354167
t3	human|chr4|181433658|-	chr4	-	181433659	181433658			0.354167
t3	human|chr4|183535616|-	chr4	-	183535616	183535616			0.354167
t3	human|chr4|184549421|-	chr4	-	184549421	184549421			0.354167
t3	human|chr4|187603013|-	chr4	-		187603013		187603013	0.354167
t3	human|chr4|188651467|+	chr4	+	188651467			188651468	0.354167
t3	human|chr4|19319838|+	chr4	+	19319838	19319838			0.354167
t3	human|chr4|25057205|+	chr4	+	25057205	25057205			0.354167
t3	human|chr4|25902820|-	chr4	-			25902820	25902820	0.354167
t3	human|chr4|27087835|+	chr4	+	27087835	27087835			0.354167
t3	human|chr4|38634188|+	chr4	+	38634188	38634188			0.354167
t3	human|chr4|40137969|-	chr4	-	40137969	40137969			0.354167
t3	human|chr4|40420765|-	chr4	-	40420765	40420765			0.354167
t3	human|chr4|48560079|+	chr4	+			48560080	48560079	0.354167
t3	human|chr4|51895527|-	chr4	-	51895527	51895527			0.354167
t3	human|chr4|5239048|+	chr4	+	5239048	5239048			0.354167
t3	human|chr4|71648493|+	chr4	+	71648493	71648493			0.354167
t3	human|chr4|76117631|+	chr4	+	76117631	76117631			0.354167
t3	human|chr4|76270496|-	chr4	-	76270496	76270496			0.354167
t3	human|chr4|76445958|-	chr4	-	76445958	76445958			0.354167
t3	human|chr4|77507814|-	chr4	-			77507814	77507816	0.354167
t3	human|chr4|78266164|+	chr4	+	78266164	78266164			0.354167
t3	human|chr4|80686990|-	chr4	-	80686990	80686991			0.354167
t3	human|chr4|84202294|+	chr4	+	84202294	84202294			0.354167
t3	human|chr4|8875498|+	chr4	+	8875499	8875498			0.354167
t3	human|chr4|89738838|-	chr4	-	89738838	89738838			0.354167
t3	human|chr5|102814279|-	chr5	-	102814279	102814279			0.354167
t3	human|chr5|1032369|+	chr5	+		1032369		1032369	0.354167
t3	human|chr5|11062759|+	chr5	+	11062759	11062759			0.354167
t3	human|chr5|113694147|-	chr5	-	113694147	113694148			0.354167
t3	human|chr5|115113755|+	chr5	+	115113755	115113756			0.354167
t3	human|chr5|123294184|-	chr5	-	123294184	123294184			0.354167
t3	human|chr5|127659124|+	chr5	+	127659124	127659124			0.354167
t3	human|chr5|129322455|-	chr5	-	129322455	129322455			0.354167
t3	human|chr5|132181543|-	chr5	-	132181543	132181543			0.354167
t3	human|chr5|132437224|-	chr5	-	132437224	132437224			0.354167
t3	human|chr5|135833906|-	chr5	-	135833906			135833906	0.354167
t3	human|chr5|135909995|-	chr5	-		135909996		135909995	0.354167
t3	human|chr5|13692540|-	chr5	-	13692540	13692540			0.354167
t3	human|chr5|138894699|-	chr5	-			138894699	138894700	0.354167
t3	human|chr5|140265986|+	chr5	+	140265986	140265987			0.354167
t3	human|chr5|140655719|-	chr5	-	140655719	140655719			0.354167
t3	human|chr5|145526462|-	chr5	-	145526462	145526462			0.354167
t3	human|chr5|150208020|-	chr5	-	150208020			150208021	0.354167
t3	human|chr5|157311124|+	chr5	+			157311129	157311124	0.354167
t3	human|chr5|16288626|-	chr5	-	16288626	16288626			0.354167
t3	human|chr5|168760927|+	chr5	+	168760927	168760927			0.354167
t3	human|chr5|17037267|+	chr5	+	17037267			17037267	0.354167
t3	human|chr5|174706816|+	chr5	+	174706816	174706816			0.354167
t3	human|chr5|175042900|-	chr5	-	175042900	175042900			0.354167
t3	human|chr5|177600992|-	chr5	-	177600992	177600992			0.354167
t3	human|chr5|181172767|-	chr5	-	181172767	181172767			0.354167
t3	human|chr5|2144471|-	chr5	-	2144471	2144472			0.354167
t3	human|chr5|23132890|+	chr5	+	23132890	23132890			0.354167
t3	human|chr5|23316758|-	chr5	-	23316758	23316758			0.354167
t3	human|chr5|26508728|-	chr5	-	26508728	26508728			0.354167
t3	human|chr5|2841402|+	chr5	+	2841402	2841402			0.354167
t3	human|chr5|31559419|-	chr5	-	31559419	31559419			0.354167
t3	human|chr5|33956267|-	chr5	-	33956267	33956267			0.354167
t3	human|chr5|35797921|+	chr5	+	35797921	35797921			0.354167
t3	human|chr5|39150265|+	chr5	+	39150265	39150265			0.354167
t3	human|chr5|3996833|-	chr5	-	3996833	3996833			0.354167
t3	human|chr5|42446067|-	chr5	-	42446067	42446067			0.354167
t3	human|chr5|4375467|+	chr5	+	4375467	4375467			0.354167
t3	human|chr5|56486272|+	chr5	+	56486272	56486272			0.354167
t3	human|chr5|57174934|+	chr5	+	57174934	57174934			0.354167
t3	human|chr5|57300655|-	chr5	-	57300655			57300656	0.354167
t3	human|chr5|65076557|+	chr5	+		65076557	65076558		0.354167
t3	human|chr5|7238208|-	chr5	-	7238208	7238208			0.354167
t3	human|chr5|72492877|+	chr5	+	72492878	72492877			0.354167
t3	human|chr5|75806591|-	chr5	-	75806591	75806591			0.354167
t3	human|chr5|77927905|+	chr5	+			77927905	77927905	0.354167
t3	human|chr5|81388698|-	chr5	-	81388698	81388698			0.354167
t3	human|chr5|88544425|-	chr5	-	88544425	88544425			0.354167
t3	human|chr5|8966220|+	chr5	+	8966220	8966220			0.354167
t3	human|chr5|91511560|-	chr5	-	91511560	91511560			0.354167
t3	human|chr5|98795060|-	chr5	-	98795060	98795060			0.354167
t3	human|chr5|9958727|+	chr5	+		9958727		9958728	0.354167
t3	human|chr6|100789134|+	chr6	+			100789134	100789138	0.354167
t3	human|chr6|104475271|-	chr6	-	104475271	104475271			0.354167
t3	human|chr6|105677269|+	chr6	+	105677269	105677269			0.354167
t3	human|chr6|106766552|+	chr6	+	106766552	106766552			0.354167
t3	human|chr6|106789424|-	chr6	-	106789424	106789424			0.354167
t3	human|chr6|107287311|+	chr6	+	107287312	107287311			0.354167
t3	human|chr6|108781629|-	chr6	-		108781629		108781629	0.354167
t3	human|chr6|110363369|+	chr6	+	110363369			110363369	0.354167
t3	human|chr6|1239030|+	chr6	+	1239031	1239030			0.354167
t3	human|chr6|126064711|+	chr6	+	126064711	126064711			0.354167
t3	human|chr6|13252966|-	chr6	-	13252966	13252966			0.354167
t3	human|chr6|13342996|-	chr6	-	13342996	13342996			0.354167
t3	human|chr6|135781627|+	chr6	+	135781627	135781627			0.354167
t3	human|chr6|14118898|-	chr6	-	14118898	14118898			0.354167
t3	human|chr6|143674814|-	chr6	-		143674814		143674815	0.354167
t3	human|chr6|143870181|+	chr6	+	143870181			143870181	0.354167
t3	human|chr6|146280254|+	chr6	+	146280254	146280254			0.354167
t3	human|chr6|146907998|+	chr6	+	146907998	146907998			0.354167
t3	human|chr6|148959332|+	chr6	+	148959332	148959332			0.354167
t3	human|chr6|154404078|-	chr6	-			154404078	154404082	0.354167
t3	human|chr6|154443205|+	chr6	+	154443206	154443205			0.354167
t3	human|chr6|156731531|+	chr6	+	156731531	156731531			0.354167
t3	human|chr6|157720336|+	chr6	+	157720336	157720336			0.354167
t3	human|chr6|157847895|+	chr6	+	157847895	157847895			0.354167
t3	human|chr6|161377466|-	chr6	-	161377466	161377466			0.354167
t3	human|chr6|161569245|+	chr6	+			161569246	161569245	0.354167
t3	human|chr6|161656312|+	chr6	+	161656312	161656312			0.354167
t3	human|chr6|163459032|+	chr6	+	163459032	163459032			0.354167
t3	human|chr6|166146172|+	chr6	+	166146172	166146172			0.354167
t3	human|chr6|16672368|+	chr6	+	16672368	16672368			0.354167
t3	human|chr6|2141854|-	chr6	-	2141854	2141854			0.354167
t3	human|chr6|30606399|-	chr6	-	30606399	30606399			0.354167
t3	human|chr6|32428324|-	chr6	-			32428327	32428324	0.354167
t3	human|chr6|35113312|+	chr6	+	35113313			35113312	0.354167
t3	human|chr6|36775177|-	chr6	-	36775177	36775177			0.354167
t3	human|chr6|37499396|+	chr6	+	37499396	37499396			0.354167
t3	human|chr6|37787745|-	chr6	-	37787745	37787745			0.354167
t3	human|chr6|40714788|+	chr6	+			40714788	40714788	0.354167
t3	human|chr6|40855586|+	chr6	+	40855586	40855587			0.354167
t3	human|chr6|4118422|-	chr6	-		4118422		4118422	0.354167
t3	human|chr6|4153906|-	chr6	-	4153906	4153906			0.354167
t3	human|chr6|43148396|-	chr6	-	43148396	43148396			0.354167
t3	human|chr6|43293824|-	chr6	-	43293824	43293824			0.354167
t3	human|chr6|43385494|+	chr6	+	43385494	43385494			0.354167
t3	human|chr6|4781816|-	chr6	-	4781816	4781816			0.354167
t3	human|chr6|5457426|-	chr6	-	5457426	5457426			0.354167
t3	human|chr6|5679391|+	chr6	+	5679391	5679391			0.354167
t3	human|chr6|70341690|+	chr6	+		70341691		70341690	0.354167
t3	human|chr6|73326441|+	chr6	+	73326441	73326441			0.354167
t3	human|chr6|75935357|+	chr6	+	75935357	75935357			0.354167
t3	human|chr6|84062744|+	chr6	+	84062744	84062744			0.354167
t3	human|chr6|85624920|-	chr6	-	85624920	85624920			0.354167
t3	human|chr6|85866494|+	chr6	+	85866494	85866494			0.354167
t3	human|chr6|89113657|+	chr6	+	89113657	89113657			0.354167
t3	human|chr6|94272228|-	chr6	-	94272228	94272228			0.354167
t3	human|chr6|98922974|+	chr6	+	98922974	98922974			0.354167
t3	human|chr6|9978609|+	chr6	+	9978609	9978609			0.354167
t3	human|chr7|100021925|+	chr7	+	100021925			100021926	0.354167
t3	human|chr7|100803867|-	chr7	-	100803867	100803867			0.354167
t3	human|chr7|101548230|-	chr7	-	101548230			101548230	0.354167
t3	human|chr7|101692148|+	chr7	+	101692148	101692148			0.354167
t3	human|chr7|102047085|+	chr7	+		102047085		102047086	0.354167
t3	human|chr7|106895520|-	chr7	-	106895520	106895520			0.354167
t3	human|chr7|106959876|-	chr7	-	106959876	106959876			0.354167
t3	human|chr7|110661390|+	chr7	+	110661390	110661390			0.354167
t3	human|chr7|114732265|-	chr7	-	114732265			114732266	0.354167
t3	human|chr7|117989365|-	chr7	-	117989365	117989365			0.354167
t3	human|chr7|12051850|-	chr7	-	12051850	12051850			0.354167
t3	human|chr7|122492691|-	chr7	-	122492691	122492691			0.354167
t3	human|chr7|124400143|-	chr7	-	124400143	124400143			0.354167
t3	human|chr7|125245503|+	chr7	+	125245503			125245503	0.354167
t3	human|chr7|128790398|+	chr7	+	128790398	128790398			0.354167
t3	human|chr7|129142642|-	chr7	-		129142642		129142642	0.354167
t3	human|chr7|132129577|-	chr7	-	132129577	132129577			0.354167
t3	human|chr7|132191310|-	chr7	-	132191310	132191310			0.354167
t3	human|chr7|134852108|-	chr7	-	134852108	134852108			0.354167
t3	human|chr7|135074509|+	chr7	+	135074509			135074509	0.354167
t3	human|chr7|136264235|+	chr7	+	136264235	136264235			0.354167
t3	human|chr7|142925288|+	chr7	+	142925288			142925288	0.354167
t3	human|chr7|143317802|-	chr7	-	143317802	143317802			0.354167
t3	human|chr7|144629677|+	chr7	+	144629677	144629677			0.354167
t3	human|chr7|148731638|+	chr7	+	148731638	148731638			0.354167
t3	human|chr7|149281106|+	chr7	+	149281106	149281107			0.354167
t3	human|chr7|149746003|-	chr7	-	149746003	149746003			0.354167
t3	human|chr7|150423598|-	chr7	-	150423598	150423598			0.354167
t3	human|chr7|151418880|-	chr7	-	151418880	151418880			0.354167
t3	human|chr7|151815594|-	chr7	-			151815594	151815596	0.354167
t3	human|chr7|154621717|-	chr7	-	154621717	154621717			0.354167
t3	human|chr7|154804526|+	chr7	+	154804526	154804526			0.354167
t3	human|chr7|155130264|+	chr7	+	155130264	155130264			0.354167
t3	human|chr7|156210165|-	chr7	-	156210165	156210165			0.354167
t3	human|chr7|156539843|+	chr7	+	156539843	156539843			0.354167
t3	human|chr7|158284387|+	chr7	+	158284387	158284387			0.354167
t3	human|chr7|2132842|-	chr7	-		2132843		2132842	0.354167
t3	human|chr7|23349548|+	chr7	+	23349548			23349548	0.354167
t3	human|chr7|24464339|-	chr7	-	24464339	24464339			0.354167
t3	human|chr7|24484650|+	chr7	+	24484650	24484650			0.354167
t3	human|chr7|24574355|-	chr7	-	24574355	24574355			0.354167
t3	human|chr7|27862348|-	chr7	-			27862349	27862348	0.354167
t3	human|chr7|2787676|-	chr7	-	2787676			2787677	0.354167
t3	human|chr7|28608179|+	chr7	+	28608179	28608179			0.354167
t3	human|chr7|2983094|+	chr7	+	2983094	2983094			0.354167
t3	human|chr7|41664015|+	chr7	+	41664015	41664015			0.354167
t3	human|chr7|43232704|+	chr7	+	43232704	43232704			0.354167
t3	human|chr7|44670509|-	chr7	-	44670509	44670509			0.354167
t3	human|chr7|54794272|-	chr7	-	54794272	54794272			0.354167
t3	human|chr7|6417105|-	chr7	-	6417105	6417105			0.354167
t3	human|chr7|64721129|+	chr7	+	64721129	64721129			0.354167
t3	human|chr7|67646777|+	chr7	+	67646778	67646777			0.354167
t3	human|chr7|71390431|-	chr7	-	71390431	71390431			0.354167
t3	human|chr7|73638080|+	chr7	+	73638080	73638080			0.354167
t3	human|chr7|74346282|-	chr7	-	74346282			74346282	0.354167
t3	human|chr7|75556865|-	chr7	-	75556865	75556865			0.354167
t3	human|chr7|75694367|-	chr7	-	75694368	75694367			0.354167
t3	human|chr7|78145591|-	chr7	-			78145593	78145591	0.354167
t3	human|chr7|79361276|+	chr7	+	79361276	79361276			0.354167
t3	human|chr7|86707663|-	chr7	-	86707663	86707663			0.354167
t3	human|chr7|9388468|+	chr7	+		9388469	9388468		0.354167
t3	human|chr7|94742631|+	chr7	+	94742631	94742631			0.354167
t3	human|chr7|98799949|+	chr7	+	98799949	98799949			0.354167
t3	human|chr7|98983098|-	chr7	-	98983098	98983098			0.354167
t3	human|chr7|99403541|-	chr7	-	99403541	99403541			0.354167
t3	human|chr8|100679413|-	chr8	-	100679413	100679413			0.354167
t3	human|chr8|103122292|-	chr8	-	103122292	103122292			0.354167
t3	human|chr8|10318393|-	chr8	-		10318393	10318393		0.354167
t3	human|chr8|105646859|+	chr8	+	105646859	105646859			0.354167
t3	human|chr8|107697875|+	chr8	+		107697876		107697875	0.354167
t3	human|chr8|111081607|+	chr8	+	111081607	111081608			0.354167
t3	human|chr8|116433095|+	chr8	+	116433095	116433095			0.354167
t3	human|chr8|122462078|+	chr8	+	122462078	122462078			0.354167
t3	human|chr8|130646298|+	chr8	+	130646298	130646298			0.354167
t3	human|chr8|130828309|-	chr8	-	130828309	130828309			0.354167
t3	human|chr8|130831621|-	chr8	-	130831621	130831621			0.354167
t3	human|chr8|133211010|-	chr8	-	133211010	133211010			0.354167
t3	human|chr8|134474441|-	chr8	-	134474441	134474441			0.354167
t3	human|chr8|135593815|-	chr8	-	135593815	135593815			0.354167
t3	human|chr8|140216573|+	chr8	+	140216573	140216573			0.354167
t3	human|chr8|140540131|+	chr8	+	140540131	140540131			0.354167
t3	human|chr8|140584229|+	chr8	+	140584229	140584229			0.354167
t3	human|chr8|143108846|-	chr8	-	143108846	143108846			0.354167
t3	human|chr8|143212821|-	chr8	-	143212821			143212821	0.354167
t3	human|chr8|17013279|-	chr8	-	17013279	17013279			0.354167
t3	human|chr8|2131335|+	chr8	+	2131335	2131335			0.354167
t3	human|chr8|23150069|-	chr8	-		23150070		23150069	0.354167
t3	human|chr8|23408210|-	chr8	-	23408210	23408210			0.354167
t3	human|chr8|31675240|+	chr8	+			31675240	31675241	0.354167
t3	human|chr8|36313398|+	chr8	+		36313398		36313399	0.354167
t3	human|chr8|37873197|-	chr8	-	37873197	37873197			0.354167
t3	human|chr8|38986841|-	chr8	-	38986841	38986841			0.354167
t3	human|chr8|41122476|+	chr8	+	41122476			41122476	0.354167
t3	human|chr8|41700016|+	chr8	+	41700016	41700016			0.354167
t3	human|chr8|60874426|-	chr8	-	60874426	60874426			0.354167
t3	human|chr8|61159436|+	chr8	+	61159436			61159437	0.354167
t3	human|chr8|72940539|+	chr8	+			72940539	72940545	0.354167
t3	human|chr8|91814432|+	chr8	+	91814432	91814432			0.354167
t3	human|chr8|92393822|+	chr8	+	92393822	92393822			0.354167
t3	human|chr8|94936151|+	chr8	+	94936152			94936151	0.354167
t3	human|chr9|101220764|+	chr9	+	101220764			101220764	0.354167
t3	human|chr9|109012747|-	chr9	-	109012747	109012747			0.354167
t3	human|chr9|112062344|-	chr9	-	112062345	112062344			0.354167
t3	human|chr9|113044168|+	chr9	+		113044168		113044168	0.354167
t3	human|chr9|117772076|-	chr9	-	117772076			117772076	0.354167
t3	human|chr9|118561578|+	chr9	+	118561578	118561578			0.354167
t3	human|chr9|19860159|-	chr9	-	19860159	19860159			0.354167
t3	human|chr9|37525459|-	chr9	-	37525459			37525460	0.354167
t3	human|chr9|4667119|-	chr9	-	4667119	4667119			0.354167
t3	human|chr9|5553394|+	chr9	+	5553395	5553394			0.354167
t3	human|chr9|72585730|-	chr9	-	72585730	72585730			0.354167
t3	human|chr9|72645566|-	chr9	-	72645566	72645567			0.354167
t3	human|chr9|7368071|-	chr9	-	7368071	7368071			0.354167
t3	human|chr9|7637241|+	chr9	+	7637241	7637241			0.354167
t3	human|chr9|76824003|-	chr9	-	76824003	76824003			0.354167
t3	human|chr9|93859822|+	chr9	+	93859822	93859822			0.354167
t3	human|chr9|98084669|-	chr9	-	98084669	98084669			0.354167
t3	human|chrX|118555748|+	chrX	+	118555748	118555748			0.354167
t3	human|chrX|120351572|-	chrX	-	120351572	120351572			0.354167
t3	human|chrX|136564471|+	chrX	+	136564471			136564471	0.354167
t3	human|chrX|149528906|+	chrX	+			149528906	149528906	0.354167
t3	human|chrX|154050941|+	chrX	+	154050941	154050941			0.354167
t3	human|chrX|19318724|+	chrX	+	19318724	19318724			0.354167
t3	human|chrX|23860371|-	chrX	-		23860371		23860371	0.354167
t3	human|chrX|39604346|+	chrX	+	39604346	39604346			0.354167
t3	human|chrX|44392728|+	chrX	+	44392728	44392728			0.354167
t3	human|chrX|50390523|+	chrX	+			50390525	50390523	0.354167
t3	human|chrX|53084204|-	chrX	-	53084204	53084204			0.354167
t3	human|chrX|57998985|-	chrX	-	57998985	57998985			0.354167
t3	human|chrX|66544995|+	chrX	+	66544995	66544995			0.354167
t3	human|chrX|97267862|+	chrX	+	97267862	97267862			0.354167
t3	human|chrX|97470983|-	chrX	-	97470983	97470983			0.354167
t3	human|chr15|69652061|-	chr15	-	69652061	69652061			0.354119
t3	human|chr3|45080678|-	chr3	-	45080678	45080678			0.354072
t3	human|chr10|84165726|+	chr10	+	84165726	84165726			0.354018
t3	human|chr6|2631074|-	chr6	-	2631074	2631074			0.353965
t3	human|chr3|139734921|-	chr3	-	139734921	139734921			0.35393
t3	human|chr1|208205389|+	chr1	+	208205389	208205389			0.353906
t3	human|chr4|78643264|-	chr4	-	78643264	78643264			0.353906
t3	human|chr3|11276987|+	chr3	+	11276987	11276987			0.353896
t3	human|chr7|131905825|-	chr7	-	131905825	131905825			0.353869
t3	human|chr21|15287637|+	chr21	+	15287637	15287637			0.353819
t3	human|chr15|64767977|-	chr15	-	64767977			64767977	0.353795
t3	human|chr5|42348394|+	chr5	+		42348395		42348394	0.353795
t3	human|chr8|2684549|+	chr8	+	2684549	2684549			0.353766
t3	human|chr2|176145568|-	chr2	-	176145568	176145568			0.353693
t3	human|chr11|112424300|-	chr11	-	112424300	112424300			0.353646
t3	human|chr12|77154052|-	chr12	-	77154053	77154052			0.353646
t3	human|chr15|93206467|+	chr15	+	93206467	93206467			0.353646
t3	human|chr17|76691681|-	chr17	-	76691681	76691681			0.353646
t3	human|chr1|207862105|-	chr1	-	207862105	207862105			0.353646
t3	human|chr1|212453450|+	chr1	+	212453450			212453450	0.353646
t3	human|chr6|37799503|+	chr6	+	37799503	37799503			0.353646
t3	human|chr7|18769641|+	chr7	+	18769641	18769641			0.353646
t3	human|chr1|222070906|-	chr1	-	222070906	222070906			0.353626
t3	human|chr12|49595517|-	chr12	-	49595517	49595517			0.353571
t3	human|chr7|155244559|+	chr7	+			155244560	155244559	0.353571
t3	human|chr2|177768118|+	chr2	+	177768118	177768118			0.353528
t3	human|chr10|13743431|-	chr10	-	13743431	13743431			0.353472
t3	human|chr1|152060362|+	chr1	+	152060362	152060362			0.353472
t3	human|chr10|73769128|-	chr10	-	73769128	73769128			0.353423
t3	human|chr10|79422077|+	chr10	+	79422077			79422077	0.353423
t3	human|chr15|76101573|-	chr15	-	76101573			76101574	0.353409
t3	human|chr7|150444542|-	chr7	-	150444542	150444542			0.353299
t3	human|chr7|157034078|-	chr7	-	157034079	157034078			0.353274
t3	human|chr10|123495545|-	chr10	-	123495545	123495545			0.353125
t3	human|chr10|123548051|+	chr10	+	123548051	123548051			0.353125
t3	human|chr10|44054387|-	chr10	-	44054387	44054387			0.353125
t3	human|chr10|47364087|+	chr10	+	47364087	47364087			0.353125
t3	human|chr10|78416039|+	chr10	+	78416039	78416039			0.353125
t3	human|chr11|14634418|-	chr11	-	14634418	14634418			0.353125
t3	human|chr11|62199266|-	chr11	-	62199266	62199266			0.353125
t3	human|chr11|82819780|-	chr11	-	82819780	82819780			0.353125
t3	human|chr12|121416430|-	chr12	-	121416430	121416430			0.353125
t3	human|chr15|65300039|-	chr15	-		65300039		65300040	0.353125
t3	human|chr15|73393161|+	chr15	+	73393161	73393161			0.353125
t3	human|chr16|30740731|+	chr16	+	30740731	30740731			0.353125
t3	human|chr16|82083815|-	chr16	-		82083815	82083815		0.353125
t3	human|chr18|6250603|-	chr18	-	6250603	6250603			0.353125
t3	human|chr19|3324497|+	chr19	+	3324497	3324497			0.353125
t3	human|chr1|29949171|+	chr1	+	29949171	29949171			0.353125
t3	human|chr21|31141439|-	chr21	-	31141439	31141439			0.353125
t3	human|chr21|33495433|+	chr21	+			33495436	33495433	0.353125
t3	human|chr3|133413471|-	chr3	-	133413471	133413471			0.353125
t3	human|chr3|13657398|-	chr3	-	13657398	13657398			0.353125
t3	human|chr3|14907540|+	chr3	+	14907540	14907540			0.353125
t3	human|chr3|181217035|+	chr3	+	181217035	181217035			0.353125
t3	human|chr3|8547229|+	chr3	+	8547229	8547229			0.353125
t3	human|chr4|7094958|-	chr4	-	7094958	7094958			0.353125
t3	human|chr4|7402257|-	chr4	-			7402257	7402258	0.353125
t3	human|chr4|7821382|-	chr4	-	7821382	7821382			0.353125
t3	human|chr5|105126569|+	chr5	+	105126569	105126569			0.353125
t3	human|chr5|133703909|-	chr5	-	133703909	133703909			0.353125
t3	human|chr5|170722317|-	chr5	-	170722317	170722317			0.353125
t3	human|chr5|71616826|-	chr5	-	71616826	71616827			0.353125
t3	human|chr6|136589069|-	chr6	-	136589069	136589069			0.353125
t3	human|chr6|147994279|+	chr6	+	147994279	147994280			0.353125
t3	human|chr6|161664276|+	chr6	+			161664276	161664279	0.353125
t3	human|chr6|31142797|-	chr6	-	31142797	31142797			0.353125
t3	human|chr6|6357326|-	chr6	-	6357326	6357327			0.353125
t3	human|chr8|102201193|+	chr8	+	102201193	102201193			0.353125
t3	human|chr8|102557305|-	chr8	-	102557305	102557305			0.353125
t3	human|chr9|112193234|-	chr9	-	112193234	112193234			0.353125
t3	human|chr9|113302252|+	chr9	+	113302252	113302252			0.353125
t3	human|chr9|116088203|+	chr9	+	116088203	116088203			0.353125
t3	human|chr9|36772697|-	chr9	-	36772697	36772697			0.353125
t3	human|chr1|33460164|-	chr1	-	33460164	33460164			0.352976
t3	human|chr2|30993687|-	chr2	-	30993687	30993688			0.352976
t3	human|chr7|78154438|-	chr7	-	78154438	78154438			0.352965
t3	human|chr1|113548881|+	chr1	+	113548881	113548881			0.352927
t3	human|chr10|71634837|+	chr10	+	71634837	71634838			0.352778
t3	human|chr7|88030543|+	chr7	+	88030543	88030543			0.352778
t3	human|chr8|27689090|+	chr8	+	27689090	27689090			0.352778
t3	human|chr1|19682133|-	chr1	-	19682133	19682133			0.352753
t3	human|chr15|78052901|-	chr15	-	78052901	78052901			0.352679
t3	human|chr15|90638910|+	chr15	+		90638910		90638910	0.352679
t3	human|chr1|153763792|+	chr1	+	153763792	153763792			0.352679
t3	human|chr1|178968054|-	chr1	-	178968055		178968054		0.352679
t3	human|chr20|32035293|-	chr20	-		32035293		32035293	0.352679
t3	human|chr5|56650373|-	chr5	-	56650373	56650373			0.352679
t3	human|chr6|105330482|-	chr6	-	105330482	105330482			0.352679
t3	human|chr8|29330668|+	chr8	+	29330668	29330668			0.352679
t3	human|chr10|48498800|-	chr10	-		48498801		48498800	0.352679
t3	human|chr10|53108375|+	chr10	+	53108375	53108375			0.352679
t3	human|chr11|11413750|+	chr11	+		11413750		11413750	0.352679
t3	human|chr11|5092997|+	chr11	+	5092997	5092997			0.352679
t3	human|chr11|64710676|+	chr11	+	64710677	64710676			0.352679
t3	human|chr11|79167670|-	chr11	-	79167670	79167670			0.352679
t3	human|chr11|79504248|+	chr11	+	79504249	79504248			0.352679
t3	human|chr14|54666011|-	chr14	-	54666011	54666011			0.352679
t3	human|chr14|69241891|-	chr14	-			69241895	69241891	0.352679
t3	human|chr15|51211234|+	chr15	+	51211234	51211234			0.352679
t3	human|chr15|64761335|+	chr15	+		64761335		64761335	0.352679
t3	human|chr16|16064016|-	chr16	-	16064016	16064016			0.352679
t3	human|chr16|30778686|+	chr16	+	30778686			30778686	0.352679
t3	human|chr16|3696374|-	chr16	-	3696374	3696374			0.352679
t3	human|chr16|50001057|+	chr16	+	50001058			50001057	0.352679
t3	human|chr17|44109093|-	chr17	-	44109093	44109093			0.352679
t3	human|chr17|6913269|-	chr17	-	6913269	6913269			0.352679
t3	human|chr18|1005585|+	chr18	+		1005586		1005585	0.352679
t3	human|chr18|43550619|+	chr18	+	43550619	43550619			0.352679
t3	human|chr19|12926955|+	chr19	+	12926955	12926955			0.352679
t3	human|chr1|154573438|+	chr1	+	154573438	154573438			0.352679
t3	human|chr1|156136712|-	chr1	-	156136712	156136712			0.352679
t3	human|chr1|206446460|-	chr1	-		206446460		206446461	0.352679
t3	human|chr1|209708661|-	chr1	-	209708661	209708661			0.352679
t3	human|chr1|29092699|-	chr1	-			29092699	29092703	0.352679
t3	human|chr20|44821426|-	chr20	-	44821426	44821426			0.352679
t3	human|chr21|32818262|+	chr21	+		32818262		32818262	0.352679
t3	human|chr2|172367307|+	chr2	+	172367307	172367307			0.352679
t3	human|chr2|179709315|-	chr2	-	179709315	179709315			0.352679
t3	human|chr2|32920784|-	chr2	-			32920785	32920784	0.352679
t3	human|chr2|67873673|-	chr2	-			67873675	67873673	0.352679
t3	human|chr2|70779475|-	chr2	-		70779475		70779475	0.352679
t3	human|chr2|79179051|-	chr2	-		79179052	79179051		0.352679
t3	human|chr2|96368316|+	chr2	+	96368316	96368316			0.352679
t3	human|chr3|12800032|+	chr3	+	12800032	12800032			0.352679
t3	human|chr3|185271292|+	chr3	+	185271292	185271292			0.352679
t3	human|chr3|31551919|+	chr3	+	31551919	31551919			0.352679
t3	human|chr3|38994863|-	chr3	-	38994863	38994863			0.352679
t3	human|chr4|10344911|-	chr4	-		10344911		10344912	0.352679
t3	human|chr4|116193921|+	chr4	+	116193921	116193921			0.352679
t3	human|chr4|56594111|-	chr4	-	56594111	56594111			0.352679
t3	human|chr5|127597335|+	chr5	+	127597335	127597335			0.352679
t3	human|chr5|132065048|+	chr5	+	132065048	132065048			0.352679
t3	human|chr5|172844332|-	chr5	-	172844332	172844332			0.352679
t3	human|chr5|180041897|-	chr5	-	180041897	180041897			0.352679
t3	human|chr6|108074024|+	chr6	+	108074025			108074024	0.352679
t3	human|chr6|154782815|+	chr6	+	154782815	154782815			0.352679
t3	human|chr6|30790835|-	chr6	-	30790835	30790835			0.352679
t3	human|chr6|30791050|-	chr6	-		30791051		30791050	0.352679
t3	human|chr6|32079638|+	chr6	+	32079638	32079638			0.352679
t3	human|chr6|346943|-	chr6	-	346943	346944			0.352679
t3	human|chr6|39909776|-	chr6	-			39909776	39909776	0.352679
t3	human|chr6|44108195|+	chr6	+	44108195	44108195			0.352679
t3	human|chr6|47262883|-	chr6	-	47262883			47262884	0.352679
t3	human|chr6|98826395|+	chr6	+	98826395	98826395			0.352679
t3	human|chr7|100776643|-	chr7	-			100776643	100776643	0.352679
t3	human|chr7|111732278|+	chr7	+			111732278	111732279	0.352679
t3	human|chr7|22467280|+	chr7	+	22467280	22467280			0.352679
t3	human|chr7|41201218|+	chr7	+			41201219	41201218	0.352679
t3	human|chr7|45188149|-	chr7	-	45188149	45188149			0.352679
t3	human|chr8|25744942|+	chr8	+	25744942	25744942			0.352679
t3	human|chr8|4170911|+	chr8	+	4170911	4170911			0.352679
t3	human|chr8|74337562|-	chr8	-	74337562	74337562			0.352679
t3	human|chr9|113949837|+	chr9	+	113949837	113949837			0.352679
t3	human|chr9|114377552|+	chr9	+	114377552			114377552	0.352679
t3	human|chrX|153339330|-	chrX	-	153339330	153339330			0.352679
t3	human|chr1|153372692|+	chr1	+	153372692	153372692			0.35253
t3	human|chr19|7228862|+	chr19	+			7228862	7228862	0.352431
t3	human|chr1|188140416|-	chr1	-	188140416	188140416			0.352431
t3	human|chr20|57474647|+	chr20	+	57474647	57474647			0.352383
t3	human|chr7|151468298|+	chr7	+	151468299	151468298			0.352278
t3	human|chr6|39143081|-	chr6	-	39143081	39143081			0.352232
t3	human|chr6|156865170|+	chr6	+	156865170	156865170			0.352137
t3	human|chr17|79020521|-	chr17	-	79020521	79020521			0.352115
t3	human|chr10|23984115|+	chr10	+	23984115	23984115			0.352083
t3	human|chr10|25549819|+	chr10	+	25549819	25549819			0.352083
t3	human|chr10|28409414|-	chr10	-	28409415			28409414	0.352083
t3	human|chr10|64171790|+	chr10	+	64171790	64171790			0.352083
t3	human|chr11|15438931|+	chr11	+	15438931	15438931			0.352083
t3	human|chr11|7601205|+	chr11	+	7601205	7601205			0.352083
t3	human|chr12|126886683|-	chr12	-	126886684			126886683	0.352083
t3	human|chr12|52671625|+	chr12	+	52671625			52671626	0.352083
t3	human|chr15|73805842|-	chr15	-			73805843	73805842	0.352083
t3	human|chr16|34588339|-	chr16	-	34588339	34588340			0.352083
t3	human|chr16|48511944|+	chr16	+			48511944	48511945	0.352083
t3	human|chr17|55776483|+	chr17	+			55776483	55776483	0.352083
t3	human|chr19|30360189|-	chr19	-	30360189	30360189			0.352083
t3	human|chr19|53983977|-	chr19	-	53983977	53983977			0.352083
t3	human|chr1|108725741|+	chr1	+	108725741	108725741			0.352083
t3	human|chr1|109549030|+	chr1	+			109549032	109549030	0.352083
t3	human|chr1|245554085|-	chr1	-			245554085	245554085	0.352083
t3	human|chr2|168094988|+	chr2	+	168094988	168094988			0.352083
t3	human|chr4|24782499|+	chr4	+	24782499	24782499			0.352083
t3	human|chr5|13346230|+	chr5	+			13346230	13346231	0.352083
t3	human|chr5|150538342|-	chr5	-	150538342	150538342			0.352083
t3	human|chr5|51338377|+	chr5	+	51338377	51338377			0.352083
t3	human|chr5|7415676|+	chr5	+	7415676	7415676			0.352083
t3	human|chr6|1170626|+	chr6	+	1170626			1170626	0.352083
t3	human|chr6|15855057|-	chr6	-		15855057	15855058		0.352083
t3	human|chr6|159697670|-	chr6	-	159697670	159697670			0.352083
t3	human|chr6|35500592|+	chr6	+	35500592	35500592			0.352083
t3	human|chr6|42960356|-	chr6	-	42960356	42960356			0.352083
t3	human|chr7|150615301|-	chr7	-	150615301	150615301			0.352083
t3	human|chr7|151625076|-	chr7	-	151625076	151625076			0.352083
t3	human|chr7|43504471|+	chr7	+	43504471	43504471			0.352083
t3	human|chr8|138332780|-	chr8	-	138332780	138332780			0.352083
t3	human|chr8|66871493|+	chr8	+	66871493	66871494			0.352083
t3	human|chr20|51274855|-	chr20	-	51274855	51274855			0.352043
t3	human|chr6|30442548|-	chr6	-	30442548	30442548			0.35203
t3	human|chr1|33497472|+	chr1	+			33497472	33497473	0.351935
t3	human|chr6|780851|+	chr6	+	780851	780851			0.351935
t3	human|chr7|149723493|+	chr7	+	149723493	149723494			0.351935
t3	human|chr11|111720100|-	chr11	-	111720100	111720100			0.351882
t3	human|chr11|44891919|-	chr11	-	44891919	44891919			0.351823
t3	human|chr12|111730126|-	chr12	-	111730127	111730126			0.351786
t3	human|chr19|40274500|-	chr19	-	40274500	40274500			0.351637
t3	human|chr10|133564480|-	chr10	-		133564480		133564481	0.351562
t3	human|chr10|24355338|-	chr10	-	24355338	24355338			0.351562
t3	human|chr10|31648489|-	chr10	-	31648489	31648489			0.351562
t3	human|chr10|49347712|-	chr10	-		49347712		49347712	0.351562
t3	human|chr10|71565302|-	chr10	-	71565302	71565302			0.351562
t3	human|chr10|96470623|-	chr10	-	96470623	96470623			0.351562
t3	human|chr11|47689821|+	chr11	+	47689821	47689821			0.351562
t3	human|chr12|117406729|-	chr12	-			117406729	117406729	0.351562
t3	human|chr12|51943809|+	chr12	+			51943811	51943809	0.351562
t3	human|chr12|93796798|+	chr12	+	93796798	93796798			0.351562
t3	human|chr12|98330787|-	chr12	-	98330787	98330787			0.351562
t3	human|chr16|19061722|-	chr16	-	19061722	19061723			0.351562
t3	human|chr16|51453010|+	chr16	+	51453010	51453010			0.351562
t3	human|chr16|7978328|-	chr16	-	7978328			7978328	0.351562
t3	human|chr17|30281649|+	chr17	+	30281649	30281649			0.351562
t3	human|chr17|33792473|-	chr17	-	33792473	33792473			0.351562
t3	human|chr17|42311585|+	chr17	+	42311585	42311585			0.351562
t3	human|chr18|25977560|-	chr18	-	25977560	25977560			0.351562
t3	human|chr18|32689738|-	chr18	-	32689738	32689738			0.351562
t3	human|chr19|18719072|-	chr19	-	18719072	18719073			0.351562
t3	human|chr19|8436453|+	chr19	+	8436453	8436453			0.351562
t3	human|chr1|162445988|+	chr1	+	162445988	162445988			0.351562
t3	human|chr1|176469414|+	chr1	+	176469414	176469414			0.351562
t3	human|chr1|182209070|-	chr1	-	182209070	182209070			0.351562
t3	human|chr1|45007239|+	chr1	+	45007239	45007239			0.351562
t3	human|chr20|44431014|-	chr20	-			44431015	44431014	0.351562
t3	human|chr20|64261395|-	chr20	-	64261395			64261395	0.351562
t3	human|chr2|156930204|+	chr2	+	156930204	156930204			0.351562
t3	human|chr2|44090772|+	chr2	+	44090772	44090772			0.351562
t3	human|chr2|75042312|+	chr2	+		75042312	75042312		0.351562
t3	human|chr2|88093301|-	chr2	-	88093301	88093301			0.351562
t3	human|chr3|141719396|+	chr3	+			141719396	141719399	0.351562
t3	human|chr3|196979590|+	chr3	+	196979590	196979590			0.351562
t3	human|chr3|47604374|+	chr3	+	47604374	47604374			0.351562
t3	human|chr3|9945060|-	chr3	-			9945062	9945060	0.351562
t3	human|chr5|116620524|+	chr5	+	116620524	116620524			0.351562
t3	human|chr5|132262829|-	chr5	-	132262829	132262829			0.351562
t3	human|chr5|141734851|-	chr5	-	141734851			141734852	0.351562
t3	human|chr5|14844100|+	chr5	+	14844100	14844100			0.351562
t3	human|chr5|91396886|+	chr5	+	91396886	91396886			0.351562
t3	human|chr6|14380519|+	chr6	+	14380519	14380519			0.351562
t3	human|chr6|151094441|-	chr6	-			151094441	151094443	0.351562
t3	human|chr6|36672420|+	chr6	+		36672420	36672420		0.351562
t3	human|chr6|39913204|+	chr6	+	39913204	39913205			0.351562
t3	human|chr6|56444367|-	chr6	-	56444367			56444367	0.351562
t3	human|chr6|96867929|-	chr6	-	96867929	96867929			0.351562
t3	human|chr7|43875916|+	chr7	+	43875916	43875916			0.351562
t3	human|chr7|51045693|+	chr7	+		51045693		51045693	0.351562
t3	human|chr10|77456367|+	chr10	+	77456367	77456367			0.351515
t3	human|chr17|31830742|+	chr17	+	31830742	31830742			0.351389
t3	human|chr5|31597907|+	chr5	+			31597907	31597912	0.351389
t3	human|chr6|39178304|+	chr6	+	39178304	39178304			0.351389
t3	human|chr16|71395343|-	chr16	-	71395343	71395343			0.351326
t3	human|chr3|40844685|+	chr3	+	40844685	40844685			0.351305
t3	human|chr12|98493277|+	chr12	+	98493277	98493277			0.35119
t3	human|chr15|88778140|+	chr15	+	88778140	88778140			0.35119
t3	human|chr17|50256202|+	chr17	+	50256202	50256202			0.35119
t3	human|chr17|6042967|+	chr17	+	6042967	6042967			0.35119
t3	human|chr19|6206711|+	chr19	+	6206711	6206711			0.35119
t3	human|chr1|114199048|+	chr1	+	114199048	114199048			0.35119
t3	human|chr1|21293309|+	chr1	+	21293309	21293309			0.35119
t3	human|chr1|224195523|-	chr1	-			224195523	224195524	0.35119
t3	human|chr1|61426253|+	chr1	+	61426253	61426253			0.35119
t3	human|chr3|10678046|+	chr3	+	10678046	10678047			0.35119
t3	human|chr3|154526910|-	chr3	-	154526910	154526910			0.35119
t3	human|chr4|153238278|-	chr4	-	153238278	153238278			0.35119
t3	human|chr6|166616305|+	chr6	+	166616305	166616305			0.35119
t3	human|chr6|21547540|-	chr6	-	21547540	21547540			0.35119
t3	human|chr6|8981448|+	chr6	+	8981448			8981448	0.35119
t3	human|chr6|167775779|+	chr6	+	167775779	167775779			0.351116
t3	human|chr1|160406512|-	chr1	-		160406512		160406513	0.351103
t3	human|chr10|69661390|-	chr10	-	69661390	69661390			0.351042
t3	human|chr11|125205258|-	chr11	-	125205258	125205258			0.351042
t3	human|chr15|70002679|-	chr15	-	70002679	70002679			0.351042
t3	human|chr15|98121055|-	chr15	-	98121055	98121055			0.351042
t3	human|chr16|87322847|+	chr16	+	87322847	87322847			0.351042
t3	human|chr18|54803624|-	chr18	-	54803624			54803624	0.351042
t3	human|chr1|160458480|-	chr1	-	160458480	160458480			0.351042
t3	human|chr1|162724612|+	chr1	+	162724612	162724612			0.351042
t3	human|chr1|221067148|+	chr1	+	221067148	221067148			0.351042
t3	human|chr1|99256953|-	chr1	-	99256953	99256953			0.351042
t3	human|chr20|61463962|-	chr20	-	61463962	61463963			0.351042
t3	human|chr22|17235627|-	chr22	-		17235627		17235627	0.351042
t3	human|chr2|173682115|-	chr2	-	173682115			173682115	0.351042
t3	human|chr3|15268051|+	chr3	+	15268051	15268051			0.351042
t3	human|chr3|18717552|-	chr3	-			18717553	18717552	0.351042
t3	human|chr5|18602154|+	chr5	+	18602154	18602154			0.351042
t3	human|chr5|38264816|-	chr5	-			38264816	38264816	0.351042
t3	human|chr6|14760123|-	chr6	-	14760123	14760123			0.351042
t3	human|chr6|149265553|-	chr6	-			149265553	149265553	0.351042
t3	human|chr6|160115740|+	chr6	+	160115740	160115740			0.351042
t3	human|chr6|17843557|-	chr6	-		17843558		17843557	0.351042
t3	human|chr6|18421898|-	chr6	-	18421898	18421898			0.351042
t3	human|chr6|36135208|+	chr6	+	36135208	36135208			0.351042
t3	human|chr7|130993991|+	chr7	+	130993991	130993991			0.351042
t3	human|chr7|139017129|-	chr7	-	139017129	139017129			0.351042
t3	human|chr7|36403352|-	chr7	-	36403352			36403353	0.351042
t3	human|chr7|70647352|+	chr7	+	70647353	70647352			0.351042
t3	human|chr8|101044698|-	chr8	-	101044698	101044698			0.351042
t3	human|chr9|85716898|+	chr9	+	85716898	85716898			0.351042
t3	human|chrX|19585578|-	chrX	-	19585578	19585578			0.351042
t3	human|chr12|52252172|+	chr12	+	52252172	52252172			0.350974
t3	human|chr1|21576181|-	chr1	-	21576181	21576181			0.350744
t3	human|chr11|2899704|+	chr11	+	2899704	2899704			0.350694
t3	human|chr11|71470380|-	chr11	-	71470380	71470380			0.350694
t3	human|chr14|96361831|-	chr14	-	96361831	96361831			0.350694
t3	human|chr15|57515568|-	chr15	-	57515568	57515568			0.350694
t3	human|chr15|79052192|+	chr15	+	79052192	79052192			0.350694
t3	human|chr16|85323578|-	chr16	-	85323579	85323578			0.350694
t3	human|chr1|107545843|+	chr1	+	107545843	107545843			0.350694
t3	human|chr1|171013311|+	chr1	+	171013311	171013311			0.350694
t3	human|chr1|22283254|+	chr1	+	22283255	22283254			0.350694
t3	human|chr1|224080867|-	chr1	-	224080867	224080867			0.350694
t3	human|chr2|130316787|+	chr2	+	130316787	130316787			0.350694
t3	human|chr3|9093086|-	chr3	-	9093086	9093086			0.350694
t3	human|chr6|137791670|+	chr6	+	137791671	137791670			0.350694
t3	human|chr7|114639759|-	chr7	-	114639759	114639759			0.350694
t3	human|chr7|128026236|+	chr7	+			128026238	128026236	0.350694
t3	human|chr7|137743285|-	chr7	-	137743285	137743285			0.350694
t3	human|chr7|74328659|-	chr7	-	74328659	74328659			0.350641
t3	human|chr1|33863699|+	chr1	+	33863699	33863699			0.350595
t3	human|chr7|92597892|+	chr7	+	92597892	92597892			0.350595
t3	human|chr12|75561691|-	chr12	-			75561695	75561691	0.350521
t3	human|chr2|64033643|-	chr2	-	64033643	64033643			0.350521
t3	human|chr5|31562606|-	chr5	-	31562606	31562606			0.350521
t3	human|chr11|15948290|-	chr11	-			15948290	15948290	0.350446
t3	human|chr3|193903446|-	chr3	-	193903446			193903447	0.350446
t3	human|chr20|3036068|-	chr20	-	3036068	3036068			0.350426
t3	human|chr20|41213673|-	chr20	-	41213673	41213673			0.350401
t3	human|chrX|19429943|+	chrX	+	19429943	19429943			0.350379
t3	human|chr3|15494601|-	chr3	-			15494601	15494602	0.350298
t3	human|chr19|34040127|+	chr19	+	34040127	34040127			0.35024
t3	human|chr3|7505776|-	chr3	-			7505781	7505776	0.350198
t3	human|chr1|218640592|-	chr1	-	218640592	218640592			0.350149
t3	human|chr10|17740063|+	chr10	+	17740063	17740063			0.35
t3	human|chr10|35532845|-	chr10	-	35532845	35532845			0.35
t3	human|chr10|49262473|+	chr10	+	49262474	49262473			0.35
t3	human|chr10|63504567|-	chr10	-	63504567	63504567			0.35
t3	human|chr10|68530748|+	chr10	+	68530748	68530748			0.35
t3	human|chr10|79246982|+	chr10	+	79246982	79246982			0.35
t3	human|chr10|85981808|+	chr10	+	85981808	85981808			0.35
t3	human|chr10|8760771|-	chr10	-	8760771	8760771			0.35
t3	human|chr11|132561202|+	chr11	+	132561202	132561202			0.35
t3	human|chr11|18871829|-	chr11	-	18871829	18871830			0.35
t3	human|chr11|29811491|+	chr11	+	29811492	29811491			0.35
t3	human|chr11|36282971|-	chr11	-	36282971	36282971			0.35
t3	human|chr11|71224307|+	chr11	+	71224307	71224307			0.35
t3	human|chr11|82825659|+	chr11	+			82825659	82825659	0.35
t3	human|chr12|108453278|+	chr12	+	108453279	108453278			0.35
t3	human|chr12|120060093|-	chr12	-		120060094	120060093		0.35
t3	human|chr12|55737500|-	chr12	-	55737500	55737500			0.35
t3	human|chr12|93889572|-	chr12	-		93889572		93889572	0.35
t3	human|chr14|22481127|+	chr14	+	22481127	22481127			0.35
t3	human|chr15|101358680|+	chr15	+	101358680	101358680			0.35
t3	human|chr15|75431701|+	chr15	+	75431701	75431701			0.35
t3	human|chr16|17423590|-	chr16	-	17423590	17423590			0.35
t3	human|chr16|22152668|-	chr16	-	22152668	22152669			0.35
t3	human|chr16|27217824|+	chr16	+	27217824	27217824			0.35
t3	human|chr17|44552924|-	chr17	-	44552924	44552924			0.35
t3	human|chr17|77275956|+	chr17	+	77275956	77275956			0.35
t3	human|chr18|5744902|+	chr18	+	5744902	5744902			0.35
t3	human|chr19|30126226|-	chr19	-	30126226	30126226			0.35
t3	human|chr19|53102529|+	chr19	+	53102529	53102529			0.35
t3	human|chr19|54067966|+	chr19	+	54067966	54067966			0.35
t3	human|chr1|111263406|+	chr1	+			111263406	111263411	0.35
t3	human|chr1|151245427|+	chr1	+	151245427	151245427			0.35
t3	human|chr1|165267971|-	chr1	-	165267971	165267971			0.35
t3	human|chr1|202101425|+	chr1	+	202101425	202101425			0.35
t3	human|chr1|20414290|+	chr1	+	20414290	20414290			0.35
t3	human|chr1|37567706|-	chr1	-	37567706	37567706			0.35
t3	human|chr1|42692638|+	chr1	+	42692638	42692638			0.35
t3	human|chr1|57536197|+	chr1	+	57536197	57536197			0.35
t3	human|chr1|89939624|-	chr1	-	89939624	89939624			0.35
t3	human|chr20|35906878|+	chr20	+			35906883	35906878	0.35
t3	human|chr20|51486940|-	chr20	-	51486940	51486940			0.35
t3	human|chr20|54186591|-	chr20	-	54186591	54186591			0.35
t3	human|chr20|57902339|+	chr20	+	57902339	57902339			0.35
t3	human|chr20|61921970|+	chr20	+	61921970	61921970			0.35
t3	human|chr21|30028050|-	chr21	-	30028050	30028050			0.35
t3	human|chr21|38458941|+	chr21	+			38458941	38458946	0.35
t3	human|chr21|45508359|-	chr21	-	45508359	45508360			0.35
t3	human|chr22|17905135|-	chr22	-			17905137	17905135	0.35
t3	human|chr22|37525938|-	chr22	-	37525938	37525938			0.35
t3	human|chr22|42153580|+	chr22	+	42153580	42153580			0.35
t3	human|chr2|134739844|-	chr2	-	134739844	134739844			0.35
t3	human|chr2|231381786|+	chr2	+	231381787	231381786			0.35
t3	human|chr2|233763885|-	chr2	-	233763885	233763885			0.35
t3	human|chr2|235134036|+	chr2	+			235134036	235134036	0.35
t3	human|chr2|60252663|+	chr2	+	60252664			60252663	0.35
t3	human|chr2|7955050|+	chr2	+	7955050			7955051	0.35
t3	human|chr3|123419770|+	chr3	+	123419770	123419770			0.35
t3	human|chr3|141642059|-	chr3	-	141642059	141642059			0.35
t3	human|chr3|16372354|-	chr3	-	16372354	16372354			0.35
t3	human|chr3|25938702|-	chr3	-	25938702	25938702			0.35
t3	human|chr3|30542380|-	chr3	-		30542380		30542380	0.35
t3	human|chr3|49553234|-	chr3	-	49553234	49553234			0.35
t3	human|chr4|113355073|+	chr4	+	113355073	113355073			0.35
t3	human|chr4|121690366|-	chr4	-	121690367	121690366			0.35
t3	human|chr4|159559811|+	chr4	+		159559812	159559811		0.35
t3	human|chr4|52270775|+	chr4	+	52270775	52270775			0.35
t3	human|chr5|11704188|+	chr5	+	11704188	11704188			0.35
t3	human|chr5|155585774|+	chr5	+	155585775	155585774			0.35
t3	human|chr5|169108967|-	chr5	-	169108967	169108967			0.35
t3	human|chr5|178257283|-	chr5	-	178257283	178257283			0.35
t3	human|chr5|181219931|-	chr5	-			181219931	181219932	0.35
t3	human|chr5|3615692|+	chr5	+			3615695	3615692	0.35
t3	human|chr5|3779009|+	chr5	+	3779009	3779009			0.35
t3	human|chr5|63254191|+	chr5	+	63254191	63254191			0.35
t3	human|chr5|7522388|+	chr5	+	7522388	7522388			0.35
t3	human|chr6|116930891|-	chr6	-	116930891	116930891			0.35
t3	human|chr6|137476814|-	chr6	-		137476814		137476814	0.35
t3	human|chr6|151883711|-	chr6	-	151883711	151883711			0.35
t3	human|chr6|154597113|+	chr6	+	154597113	154597113			0.35
t3	human|chr6|19523722|-	chr6	-	19523722	19523722			0.35
t3	human|chr6|19608322|+	chr6	+			19608322	19608326	0.35
t3	human|chr6|33206351|-	chr6	-			33206352	33206351	0.35
t3	human|chr6|41489169|-	chr6	-			41489169	41489171	0.35
t3	human|chr6|41817933|-	chr6	-	41817933	41817933			0.35
t3	human|chr6|53361316|+	chr6	+		53361316		53361316	0.35
t3	human|chr6|6821893|-	chr6	-	6821893		6821893		0.35
t3	human|chr6|7898775|-	chr6	-	7898775	7898775			0.35
t3	human|chr6|85464889|-	chr6	-	85464889	85464889			0.35
t3	human|chr7|129159868|-	chr7	-	129159868	129159868			0.35
t3	human|chr7|150695184|-	chr7	-	150695184	150695184			0.35
t3	human|chr7|151680066|+	chr7	+	151680066	151680066			0.35
t3	human|chr7|4722946|-	chr7	-	4722946	4722946			0.35
t3	human|chr7|8189127|+	chr7	+		8189127		8189127	0.35
t3	human|chr8|122600336|-	chr8	-	122600336	122600336			0.35
t3	human|chr8|131293915|+	chr8	+	131293915	131293915			0.35
t3	human|chr8|139573722|+	chr8	+	139573722	139573722			0.35
t3	human|chr8|139741374|+	chr8	+	139741374	139741374			0.35
t3	human|chr8|140373543|+	chr8	+	140373543	140373543			0.35
t3	human|chr9|38045191|-	chr9	-	38045191	38045191			0.35
t3	human|chr7|135327155|-	chr7	-	135327155	135327155			0.34995
t3	human|chr7|23381281|+	chr7	+	23381281	23381281			0.349893
t3	human|chr2|8652047|-	chr2	-	8652047	8652047			0.349851
t3	human|chr7|150973462|+	chr7	+	150973462	150973462			0.349838
t3	human|chr12|73076116|+	chr12	+	73076116	73076117			0.349826
t3	human|chr3|38125808|-	chr3	-	38125808	38125808			0.349826
t3	human|chr7|19670884|-	chr7	-	19670884	19670884			0.349826
t3	human|chr4|153631066|-	chr4	-	153631066	153631066			0.349811
t3	human|chr7|127112081|+	chr7	+	127112081	127112081			0.349802
t3	human|chr10|5271482|-	chr10	-	5271482	5271482			0.34977
t3	human|chr6|41157235|-	chr6	-	41157235	41157235			0.349704
t3	human|chr10|72491121|-	chr10	-		72491121		72491121	0.349702
t3	human|chr14|63657232|+	chr14	+	63657232	63657232			0.349702
t3	human|chr16|82494447|+	chr16	+	82494447	82494447			0.349702
t3	human|chr1|11836717|-	chr1	-	11836717	11836717			0.349702
t3	human|chr21|36422598|+	chr21	+	36422598	36422598			0.349702
t3	human|chr21|38284304|+	chr21	+	38284304	38284304			0.349702
t3	human|chr2|74365009|-	chr2	-	74365009	74365009			0.349702
t3	human|chr6|141908457|-	chr6	-	141908457	141908458			0.349702
t3	human|chr6|169785554|+	chr6	+	169785554	169785554			0.349702
t3	human|chr6|23011095|+	chr6	+			23011095	23011096	0.349702
t3	human|chr7|3149521|+	chr7	+	3149521	3149521			0.349653
t3	human|chr1|114026444|+	chr1	+	114026444	114026444			0.349554
t3	human|chr12|123904433|-	chr12	-	123904433	123904433			0.349554
t3	human|chr1|30628362|-	chr1	-	30628362	30628362			0.349554
t3	human|chr3|186637448|+	chr3	+	186637448			186637448	0.349479
t3	human|chr7|132770137|+	chr7	+	132770138	132770137			0.349479
t3	human|chr10|71129000|-	chr10	-	71129000			71129000	0.349432
t3	human|chr15|100935566|-	chr15	-	100935566	100935566			0.349432
t3	human|chr17|77593795|+	chr17	+	77593795	77593795			0.349432
t3	human|chr1|109188097|-	chr1	-			109188097	109188099	0.349432
t3	human|chr1|112004306|+	chr1	+	112004306	112004306			0.349432
t3	human|chr5|170612639|-	chr5	-	170612639	170612639			0.349432
t3	human|chr6|159911841|+	chr6	+	159911841	159911841			0.349432
t3	human|chr7|94452420|+	chr7	+	94452420			94452420	0.349432
t3	human|chr15|69471122|-	chr15	-			69471122	69471122	0.349283
t3	human|chr7|138950041|-	chr7	-	138950041	138950041			0.349194
t3	human|chr1|228418674|-	chr1	-	228418674			228418675	0.349157
t3	human|chr1|19737968|-	chr1	-	19737968	19737968			0.349107
t3	human|chr4|2092432|-	chr4	-	2092432	2092432			0.349107
t3	human|chr10|116285811|+	chr10	+	116285811	116285811			0.348958
t3	human|chr10|125135642|+	chr10	+	125135642	125135642			0.348958
t3	human|chr10|24152060|-	chr10	-			24152065	24152060	0.348958
t3	human|chr10|24305457|-	chr10	-	24305457	24305457			0.348958
t3	human|chr10|49219059|+	chr10	+	49219059	49219059			0.348958
t3	human|chr10|51010011|+	chr10	+	51010011	51010011			0.348958
t3	human|chr10|55032777|-	chr10	-	55032777	55032777			0.348958
t3	human|chr10|70428875|+	chr10	+	70428875	70428875			0.348958
t3	human|chr10|70986906|-	chr10	-	70986906			70986906	0.348958
t3	human|chr10|72243074|-	chr10	-	72243074	72243074			0.348958
t3	human|chr10|78143162|-	chr10	-		78143162		78143162	0.348958
t3	human|chr10|9767191|-	chr10	-	9767191			9767192	0.348958
t3	human|chr10|97935655|-	chr10	-	97935655	97935655			0.348958
t3	human|chr11|11576100|+	chr11	+	11576100	11576100			0.348958
t3	human|chr11|115939343|-	chr11	-	115939343	115939343			0.348958
t3	human|chr11|11977297|+	chr11	+	11977297	11977297			0.348958
t3	human|chr11|128207775|+	chr11	+	128207775	128207775			0.348958
t3	human|chr11|18081861|-	chr11	-	18081861			18081861	0.348958
t3	human|chr11|19995162|+	chr11	+	19995162	19995162			0.348958
t3	human|chr11|33403646|-	chr11	-	33403646	33403646			0.348958
t3	human|chr11|34632407|-	chr11	-			34632412	34632407	0.348958
t3	human|chr11|35119592|+	chr11	+	35119592	35119592			0.348958
t3	human|chr11|4591456|-	chr11	-	4591456	4591457			0.348958
t3	human|chr11|66452550|+	chr11	+		66452551		66452550	0.348958
t3	human|chr11|66541661|-	chr11	-	66541661	66541661			0.348958
t3	human|chr11|72630802|-	chr11	-	72630802	72630802			0.348958
t3	human|chr11|75601492|+	chr11	+	75601492	75601492			0.348958
t3	human|chr11|79223382|+	chr11	+	79223382			79223382	0.348958
t3	human|chr12|114218626|+	chr12	+	114218626	114218626			0.348958
t3	human|chr12|115091110|-	chr12	-	115091110	115091110			0.348958
t3	human|chr12|118332259|-	chr12	-			118332259	118332262	0.348958
t3	human|chr12|124074831|-	chr12	-	124074831			124074832	0.348958
t3	human|chr12|1860843|+	chr12	+		1860843		1860843	0.348958
t3	human|chr12|30831659|+	chr12	+		30831660		30831659	0.348958
t3	human|chr12|51257269|+	chr12	+			51257269	51257275	0.348958
t3	human|chr12|62787850|-	chr12	-	62787850	62787850			0.348958
t3	human|chr12|74223522|+	chr12	+	74223522	74223522			0.348958
t3	human|chr12|89344680|-	chr12	-			89344680	89344681	0.348958
t3	human|chr13|53487263|-	chr13	-	53487263	53487264			0.348958
t3	human|chr14|45392146|+	chr14	+	45392146	45392146			0.348958
t3	human|chr14|71174419|-	chr14	-	71174419	71174419			0.348958
t3	human|chr14|97053197|-	chr14	-	97053197	97053197			0.348958
t3	human|chr14|97117000|-	chr14	-	97117000	97117000			0.348958
t3	human|chr15|29107774|+	chr15	+	29107774	29107774			0.348958
t3	human|chr15|52809803|-	chr15	-	52809803	52809803			0.348958
t3	human|chr15|57868222|-	chr15	-	57868222	57868223			0.348958
t3	human|chr15|60745259|+	chr15	+	60745259	60745259			0.348958
t3	human|chr15|62380951|+	chr15	+	62380951	62380951			0.348958
t3	human|chr15|63968018|-	chr15	-	63968018	63968018			0.348958
t3	human|chr15|74394085|+	chr15	+	74394085	74394085			0.348958
t3	human|chr15|88377557|+	chr15	+	88377557	88377557			0.348958
t3	human|chr16|11480168|-	chr16	-		11480168		11480169	0.348958
t3	human|chr16|25942157|-	chr16	-	25942157	25942157			0.348958
t3	human|chr16|28990332|+	chr16	+	28990332	28990332			0.348958
t3	human|chr16|49060083|-	chr16	-	49060083	49060083			0.348958
t3	human|chr16|50640579|-	chr16	-	50640579	50640579			0.348958
t3	human|chr16|81611121|+	chr16	+	81611122	81611121			0.348958
t3	human|chr16|8707935|+	chr16	+	8707935	8707935			0.348958
t3	human|chr17|27879264|+	chr17	+		27879264		27879264	0.348958
t3	human|chr17|31777049|-	chr17	-	31777049	31777049			0.348958
t3	human|chr17|33393137|+	chr17	+	33393137	33393137			0.348958
t3	human|chr17|4780442|+	chr17	+		4780442		4780442	0.348958
t3	human|chr17|49582909|-	chr17	-	49582909	49582909			0.348958
t3	human|chr17|63690783|+	chr17	+	63690783			63690783	0.348958
t3	human|chr17|68319166|-	chr17	-	68319166	68319166			0.348958
t3	human|chr17|68461836|+	chr17	+			68461838	68461836	0.348958
t3	human|chr17|71817699|-	chr17	-			71817699	71817699	0.348958
t3	human|chr17|74078185|+	chr17	+	74078185	74078185			0.348958
t3	human|chr17|80100466|+	chr17	+	80100466	80100466			0.348958
t3	human|chr17|80513232|+	chr17	+	80513232	80513232			0.348958
t3	human|chr18|33845301|+	chr18	+	33845302	33845301			0.348958
t3	human|chr18|47502227|-	chr18	-	47502227	47502227			0.348958
t3	human|chr18|56565201|+	chr18	+	56565201	56565201			0.348958
t3	human|chr18|80249926|+	chr18	+	80249926	80249926			0.348958
t3	human|chr19|11120685|+	chr19	+	11120685	11120685			0.348958
t3	human|chr19|11550583|-	chr19	-	11550583	11550583			0.348958
t3	human|chr19|13358054|+	chr19	+	13358054	13358054			0.348958
t3	human|chr19|15964069|-	chr19	-	15964069	15964069			0.348958
t3	human|chr19|17087418|-	chr19	-		17087418		17087418	0.348958
t3	human|chr19|2724152|+	chr19	+	2724152	2724152			0.348958
t3	human|chr19|28190562|-	chr19	-	28190562	28190562			0.348958
t3	human|chr19|31000238|-	chr19	-	31000238	31000238			0.348958
t3	human|chr19|39950492|+	chr19	+	39950492	39950492			0.348958
t3	human|chr19|46534692|-	chr19	-	46534692	46534692			0.348958
t3	human|chr19|5387243|+	chr19	+	5387243	5387243			0.348958
t3	human|chr19|54537933|+	chr19	+	54537933	54537933			0.348958
t3	human|chr19|8187684|+	chr19	+			8187684	8187684	0.348958
t3	human|chr1|107700361|+	chr1	+	107700361	107700361			0.348958
t3	human|chr1|108955973|+	chr1	+	108955973			108955974	0.348958
t3	human|chr1|110635134|-	chr1	-	110635134			110635135	0.348958
t3	human|chr1|111470223|+	chr1	+	111470223	111470223			0.348958
t3	human|chr1|11474596|+	chr1	+		11474596		11474596	0.348958
t3	human|chr1|118844849|-	chr1	-		118844849		118844849	0.348958
t3	human|chr1|151539338|+	chr1	+		151539338		151539338	0.348958
t3	human|chr1|153304039|-	chr1	-	153304039	153304039			0.348958
t3	human|chr1|153985886|-	chr1	-	153985886	153985886			0.348958
t3	human|chr1|172432169|-	chr1	-	172432169	172432169			0.348958
t3	human|chr1|176951518|+	chr1	+	176951518	176951518			0.348958
t3	human|chr1|182514208|+	chr1	+	182514208	182514208			0.348958
t3	human|chr1|184299255|-	chr1	-	184299255	184299255			0.348958
t3	human|chr1|198755006|-	chr1	-	198755006	198755007			0.348958
t3	human|chr1|206468359|-	chr1	-			206468359	206468363	0.348958
t3	human|chr1|209607801|-	chr1	-			209607801	209607801	0.348958
t3	human|chr1|211356575|-	chr1	-	211356575	211356575			0.348958
t3	human|chr1|212527757|-	chr1	-	212527757	212527757			0.348958
t3	human|chr1|223660883|+	chr1	+			223660883	223660887	0.348958
t3	human|chr1|226519998|-	chr1	-		226519998		226519998	0.348958
t3	human|chr1|230800377|+	chr1	+		230800377		230800377	0.348958
t3	human|chr1|231885708|+	chr1	+		231885708		231885708	0.348958
t3	human|chr1|234720981|+	chr1	+			234720981	234720982	0.348958
t3	human|chr1|241514923|-	chr1	-	241514923	241514923			0.348958
t3	human|chr1|243989996|+	chr1	+	243989997	243989996			0.348958
t3	human|chr1|24988661|+	chr1	+	24988661	24988661			0.348958
t3	human|chr1|28387556|-	chr1	-	28387556	28387556			0.348958
t3	human|chr1|30677354|-	chr1	-	30677354	30677354			0.348958
t3	human|chr1|40389703|-	chr1	-	40389703	40389704			0.348958
t3	human|chr1|41465595|+	chr1	+	41465595	41465595			0.348958
t3	human|chr1|44306100|+	chr1	+	44306100	44306100			0.348958
t3	human|chr1|47429150|-	chr1	-	47429150	47429150			0.348958
t3	human|chr1|62169183|+	chr1	+	62169183	62169183			0.348958
t3	human|chr1|66722834|-	chr1	-		66722834		66722834	0.348958
t3	human|chr1|7674351|-	chr1	-	7674351	7674351			0.348958
t3	human|chr1|7847934|+	chr1	+	7847934	7847934			0.348958
t3	human|chr1|92086356|+	chr1	+	92086356	92086356			0.348958
t3	human|chr20|10364520|+	chr20	+	10364520	10364520			0.348958
t3	human|chr20|1711395|-	chr20	-	1711395	1711395			0.348958
t3	human|chr20|20690561|-	chr20	-			20690561	20690562	0.348958
t3	human|chr20|24305398|+	chr20	+	24305398	24305398			0.348958
t3	human|chr20|41883903|-	chr20	-	41883903			41883904	0.348958
t3	human|chr20|58863262|-	chr20	-	58863262	58863263			0.348958
t3	human|chr21|31930030|-	chr21	-	31930030	31930030			0.348958
t3	human|chr21|34251811|-	chr21	-			34251816	34251811	0.348958
t3	human|chr21|36508952|-	chr21	-	36508952	36508952			0.348958
t3	human|chr21|37292043|-	chr21	-			37292043	37292044	0.348958
t3	human|chr21|41685228|+	chr21	+		41685229		41685228	0.348958
t3	human|chr21|44834160|+	chr21	+	44834160		44834160		0.348958
t3	human|chr22|48823078|+	chr22	+	48823078	48823078			0.348958
t3	human|chr2|108183661|+	chr2	+	108183661			108183661	0.348958
t3	human|chr2|108988635|+	chr2	+	108988635	108988635			0.348958
t3	human|chr2|130882546|+	chr2	+	130882546	130882546			0.348958
t3	human|chr2|134456532|-	chr2	-	134456532	134456532			0.348958
t3	human|chr2|14552253|-	chr2	-	14552253	14552254			0.348958
t3	human|chr2|148538603|-	chr2	-	148538603	148538603			0.348958
t3	human|chr2|149468041|+	chr2	+	149468041	149468041			0.348958
t3	human|chr2|159194548|-	chr2	-	159194548	159194548			0.348958
t3	human|chr2|163423101|-	chr2	-	163423101	163423101			0.348958
t3	human|chr2|172607917|-	chr2	-	172607917	172607917			0.348958
t3	human|chr2|176830643|+	chr2	+	176830643	176830643			0.348958
t3	human|chr2|18245599|-	chr2	-	18245599	18245599			0.348958
t3	human|chr2|19518614|+	chr2	+	19518614	19518614			0.348958
t3	human|chr2|200192221|+	chr2	+	200192221	200192221			0.348958
t3	human|chr2|213690521|-	chr2	-	213690521	213690521			0.348958
t3	human|chr2|21413699|+	chr2	+	21413699	21413699			0.348958
t3	human|chr2|240611835|-	chr2	-	240611835	240611835			0.348958
t3	human|chr2|47732793|-	chr2	-			47732794	47732793	0.348958
t3	human|chr2|59459101|+	chr2	+	59459101	59459101			0.348958
t3	human|chr2|69090358|-	chr2	-			69090359	69090358	0.348958
t3	human|chr2|76174865|+	chr2	+	76174865	76174865			0.348958
t3	human|chr3|11062810|-	chr3	-		11062810		11062810	0.348958
t3	human|chr3|11518248|-	chr3	-	11518248	11518248			0.348958
t3	human|chr3|138362326|+	chr3	+	138362326	138362326			0.348958
t3	human|chr3|147094812|-	chr3	-	147094812	147094812			0.348958
t3	human|chr3|160145835|+	chr3	+	160145835	160145835			0.348958
t3	human|chr3|161372320|-	chr3	-	161372320	161372320			0.348958
t3	human|chr3|181964531|-	chr3	-	181964531	181964531			0.348958
t3	human|chr3|184031458|-	chr3	-	184031458	184031458			0.348958
t3	human|chr3|184638335|-	chr3	-	184638335	184638335			0.348958
t3	human|chr3|23645761|+	chr3	+	23645761	23645761			0.348958
t3	human|chr3|3434610|+	chr3	+	3434610	3434610			0.348958
t3	human|chr3|40477874|-	chr3	-	40477874	40477874			0.348958
t3	human|chr3|45766017|-	chr3	-		45766017		45766017	0.348958
t3	human|chr3|47413389|+	chr3	+	47413389	47413389			0.348958
t3	human|chr3|4828806|-	chr3	-	4828806	4828806			0.348958
t3	human|chr3|49904318|-	chr3	-	49904318	49904318			0.348958
t3	human|chr3|72983295|-	chr3	-			72983295	72983296	0.348958
t3	human|chr3|9208309|-	chr3	-	9208309	9208309			0.348958
t3	human|chr4|110393509|+	chr4	+			110393509	110393512	0.348958
t3	human|chr4|152369351|+	chr4	+	152369351	152369352			0.348958
t3	human|chr4|17626377|-	chr4	-	17626377	17626377			0.348958
t3	human|chr4|24448348|+	chr4	+	24448348	24448348			0.348958
t3	human|chr4|25050721|-	chr4	-	25050721	25050721			0.348958
t3	human|chr4|32473201|-	chr4	-	32473201	32473201			0.348958
t3	human|chr4|47102700|-	chr4	-	47102700	47102700			0.348958
t3	human|chr4|66156898|-	chr4	-		66156898		66156898	0.348958
t3	human|chr4|67043261|-	chr4	-		67043261		67043261	0.348958
t3	human|chr4|70936498|-	chr4	-	70936498	70936498			0.348958
t3	human|chr4|76418324|-	chr4	-	76418324	76418324			0.348958
t3	human|chr4|82811493|+	chr4	+	82811493	82811493			0.348958
t3	human|chr4|83268335|-	chr4	-		83268335		83268335	0.348958
t3	human|chr4|89542739|+	chr4	+		89542739		89542740	0.348958
t3	human|chr4|900145|-	chr4	-	900145	900146			0.348958
t3	human|chr5|115956781|-	chr5	-	115956781	115956781			0.348958
t3	human|chr5|1281536|+	chr5	+	1281536	1281536			0.348958
t3	human|chr5|132409452|-	chr5	-	132409452	132409452			0.348958
t3	human|chr5|135654607|-	chr5	-	135654607			135654607	0.348958
t3	human|chr5|146368976|+	chr5	+	146368976	146368976			0.348958
t3	human|chr5|158234679|-	chr5	-		158234679		158234680	0.348958
t3	human|chr5|177457427|+	chr5	+		177457427		177457427	0.348958
t3	human|chr5|2001588|+	chr5	+	2001588	2001588			0.348958
t3	human|chr5|2577301|+	chr5	+	2577302			2577301	0.348958
t3	human|chr5|2627723|+	chr5	+	2627723	2627723			0.348958
t3	human|chr5|38125658|+	chr5	+	38125658	38125658			0.348958
t3	human|chr5|42424302|-	chr5	-	42424302	42424302			0.348958
t3	human|chr5|42841081|-	chr5	-	42841081	42841081			0.348958
t3	human|chr5|63060700|+	chr5	+	63060700	63060700			0.348958
t3	human|chr5|7586378|+	chr5	+		7586378		7586378	0.348958
t3	human|chr5|84162750|+	chr5	+	84162750	84162751			0.348958
t3	human|chr6|10576760|-	chr6	-	10576760	10576760			0.348958
t3	human|chr6|106710041|-	chr6	-	106710042	106710041			0.348958
t3	human|chr6|107964605|+	chr6	+	107964605	107964605			0.348958
t3	human|chr6|122697661|-	chr6	-	122697661	122697661			0.348958
t3	human|chr6|125486712|-	chr6	-	125486712	125486712			0.348958
t3	human|chr6|136132807|+	chr6	+	136132807	136132807			0.348958
t3	human|chr6|141723629|-	chr6	-	141723629	141723629			0.348958
t3	human|chr6|157537554|+	chr6	+	157537554	157537554			0.348958
t3	human|chr6|158799546|+	chr6	+	158799546	158799547			0.348958
t3	human|chr6|20042646|-	chr6	-	20042646	20042646			0.348958
t3	human|chr6|23684427|+	chr6	+	23684427	23684427			0.348958
t3	human|chr6|29504010|-	chr6	-	29504010	29504010			0.348958
t3	human|chr6|32815236|-	chr6	-	32815236	32815236			0.348958
t3	human|chr6|33450238|+	chr6	+			33450238	33450239	0.348958
t3	human|chr6|37291880|-	chr6	-	37291880	37291880			0.348958
t3	human|chr6|39931226|+	chr6	+			39931226	39931229	0.348958
t3	human|chr6|40970682|+	chr6	+	40970682	40970682			0.348958
t3	human|chr6|4924372|+	chr6	+	4924372	4924372			0.348958
t3	human|chr6|51284044|+	chr6	+			51284044	51284049	0.348958
t3	human|chr6|54758122|+	chr6	+	54758122	54758122			0.348958
t3	human|chr6|6124825|+	chr6	+	6124825	6124825			0.348958
t3	human|chr6|7010240|+	chr6	+			7010240	7010243	0.348958
t3	human|chr6|89203986|-	chr6	-	89203986	89203986			0.348958
t3	human|chr7|100804579|-	chr7	-	100804579			100804579	0.348958
t3	human|chr7|107495384|-	chr7	-	107495384	107495384			0.348958
t3	human|chr7|108875743|-	chr7	-	108875743	108875744			0.348958
t3	human|chr7|112707366|+	chr7	+			112707371	112707366	0.348958
t3	human|chr7|113282190|-	chr7	-	113282190	113282191			0.348958
t3	human|chr7|119594132|+	chr7	+	119594132	119594132			0.348958
t3	human|chr7|12210851|-	chr7	-	12210851	12210851			0.348958
t3	human|chr7|129575116|-	chr7	-	129575116	129575116			0.348958
t3	human|chr7|132777764|+	chr7	+	132777764	132777764			0.348958
t3	human|chr7|134654289|+	chr7	+	134654289	134654289			0.348958
t3	human|chr7|135876591|-	chr7	-	135876591	135876591			0.348958
t3	human|chr7|136124451|+	chr7	+			136124457	136124451	0.348958
t3	human|chr7|145138805|-	chr7	-	145138805	145138805			0.348958
t3	human|chr7|148403840|-	chr7	-	148403840	148403841			0.348958
t3	human|chr7|148650203|-	chr7	-		148650204		148650203	0.348958
t3	human|chr7|151885901|+	chr7	+			151885901	151885906	0.348958
t3	human|chr7|154883789|+	chr7	+	154883789	154883789			0.348958
t3	human|chr7|22237023|+	chr7	+	22237023	22237023			0.348958
t3	human|chr7|33206079|+	chr7	+	33206079	33206079			0.348958
t3	human|chr7|37037598|-	chr7	-	37037598	37037598			0.348958
t3	human|chr7|44377858|+	chr7	+			44377860	44377858	0.348958
t3	human|chr7|45191014|-	chr7	-	45191014	45191014			0.348958
t3	human|chr7|64636187|+	chr7	+	64636187	64636187			0.348958
t3	human|chr7|66282040|-	chr7	-	66282040	66282040			0.348958
t3	human|chr7|6640098|-	chr7	-	6640098	6640098			0.348958
t3	human|chr7|74571877|+	chr7	+		74571877		74571877	0.348958
t3	human|chr7|91444808|-	chr7	-	91444808	91444808			0.348958
t3	human|chr8|100674022|+	chr8	+	100674022	100674022			0.348958
t3	human|chr8|104340104|+	chr8	+	104340104	104340104			0.348958
t3	human|chr8|120006732|+	chr8	+	120006732	120006732			0.348958
t3	human|chr8|133347152|-	chr8	-	133347152	133347152			0.348958
t3	human|chr8|142173251|+	chr8	+	142173251	142173251			0.348958
t3	human|chr8|17389205|+	chr8	+	17389205	17389205			0.348958
t3	human|chr8|25930881|-	chr8	-	25930881	25930882			0.348958
t3	human|chr8|27436769|-	chr8	-	27436769	27436769			0.348958
t3	human|chr8|33461560|-	chr8	-	33461560			33461560	0.348958
t3	human|chr8|41049251|+	chr8	+	41049251	41049251			0.348958
t3	human|chr8|42785098|+	chr8	+			42785100	42785098	0.348958
t3	human|chr8|56036934|+	chr8	+	56036934	56036934			0.348958
t3	human|chr8|58109487|-	chr8	-	58109487	58109487			0.348958
t3	human|chr8|61135267|-	chr8	-	61135267	61135267			0.348958
t3	human|chr8|66784944|+	chr8	+	66784944	66784944			0.348958
t3	human|chr8|9334525|+	chr8	+			9334525	9334528	0.348958
t3	human|chr8|98830279|+	chr8	+		98830279		98830279	0.348958
t3	human|chr9|102201791|+	chr9	+		102201791		102201791	0.348958
t3	human|chr9|113100308|-	chr9	-	113100308	113100308			0.348958
t3	human|chr9|38082121|-	chr9	-	38082121	38082121			0.348958
t3	human|chr9|70356209|-	chr9	-	70356209	70356209			0.348958
t3	human|chr9|93266717|+	chr9	+			93266718	93266717	0.348958
t3	human|chr9|93458262|+	chr9	+	93458262	93458262			0.348958
t3	human|chr9|95735586|-	chr9	-			95735586	95735592	0.348958
t3	human|chr9|98636462|-	chr9	-	98636462	98636462			0.348958
t3	human|chrX|101079468|-	chrX	-	101079468	101079468			0.348958
t3	human|chrX|113253184|+	chrX	+	113253184	113253184			0.348958
t3	human|chr3|14388555|-	chr3	-	14388555	14388555			0.348911
t3	human|chr3|47534435|+	chr3	+	47534435	47534435			0.348901
t3	human|chr5|170563185|+	chr5	+	170563185	170563185			0.34881
t3	human|chr5|6682527|-	chr5	-	6682527	6682527			0.348798
t3	human|chr9|113500684|-	chr9	-	113500684	113500684			0.34871
t3	human|chr16|19305398|+	chr16	+			19305399	19305398	0.348661
t3	human|chr1|109199776|-	chr1	-	109199776	109199776			0.348661
t3	human|chr9|108994854|+	chr9	+		108994854		108994854	0.348611
t3	human|chr10|70359337|+	chr10	+	70359337	70359337			0.348558
t3	human|chr12|111791151|+	chr12	+	111791151	111791151			0.348558
t3	human|chr15|98670366|-	chr15	-	98670366			98670366	0.348558
t3	human|chr7|30764288|-	chr7	-	30764288	30764288			0.348558
t3	human|chr20|21898844|-	chr20	-	21898844	21898844			0.348512
t3	human|chr2|173090847|-	chr2	-	173090847	173090847			0.348512
t3	human|chr5|41376486|+	chr5	+	41376486	41376486			0.348512
t3	human|chr11|80214944|-	chr11	-	80214944	80214944			0.348438
t3	human|chr3|14850996|-	chr3	-	14850997	14850996			0.348438
t3	human|chr3|46206798|+	chr3	+	46206798	46206799			0.348438
t3	human|chr5|151464696|+	chr5	+	151464696	151464696			0.348438
t3	human|chr8|134002206|+	chr8	+	134002206	134002206			0.348438
t3	human|chr9|107620296|+	chr9	+	107620296	107620296			0.348438
t3	human|chr15|54901702|+	chr15	+	54901702	54901702			0.348264
t3	human|chr10|82930962|-	chr10	-	82930962	82930962			0.348214
t3	human|chr11|8094416|-	chr11	-	8094416	8094416			0.348214
t3	human|chr19|6278899|-	chr19	-	6278900	6278899			0.348214
t3	human|chr1|172565119|+	chr1	+	172565119	172565119			0.348214
t3	human|chr1|177997337|-	chr1	-	177997338			177997337	0.348214
t3	human|chr1|90104662|-	chr1	-	90104663	90104662			0.348214
t3	human|chr20|57033031|+	chr20	+	57033031	57033031			0.348214
t3	human|chr2|15890366|-	chr2	-	15890366	15890366			0.348214
t3	human|chr3|151960504|+	chr3	+	151960504	151960504			0.348214
t3	human|chr3|53675272|+	chr3	+	53675272	53675272			0.348214
t3	human|chr5|24677333|-	chr5	-		24677333		24677334	0.348214
t3	human|chr6|30856264|+	chr6	+		30856264		30856264	0.348214
t3	human|chr7|108308937|+	chr7	+	108308937	108308937			0.348214
t3	human|chr7|156016879|+	chr7	+	156016879	156016879			0.348214
t3	human|chr7|38715771|+	chr7	+	38715771	38715771			0.348214
t3	human|chr8|136960957|+	chr8	+	136960957	136960957			0.348214
t3	human|chr11|72419289|-	chr11	-	72419289	72419289			0.34809
t3	human|chr16|19124970|+	chr16	+	19124970	19124970			0.34809
t3	human|chr8|74259572|-	chr8	-	74259572	74259572			0.348065
t3	human|chr10|105385981|+	chr10	+	105385981	105385981			0.347917
t3	human|chr10|29200328|+	chr10	+	29200328	29200328			0.347917
t3	human|chr10|82901465|+	chr10	+	82901465	82901465			0.347917
t3	human|chr11|124892944|-	chr11	-	124892944	124892944			0.347917
t3	human|chr11|34255260|+	chr11	+	34255260	34255260			0.347917
t3	human|chr12|116467171|+	chr12	+	116467171	116467171			0.347917
t3	human|chr15|65943947|-	chr15	-	65943947	65943947			0.347917
t3	human|chr15|88658574|-	chr15	-	88658574	88658574			0.347917
t3	human|chr17|33130912|-	chr17	-	33130912	33130912			0.347917
t3	human|chr18|56684354|-	chr18	-	56684354	56684354			0.347917
t3	human|chr19|16956148|-	chr19	-			16956148	16956149	0.347917
t3	human|chr19|32189236|+	chr19	+	32189236	32189236			0.347917
t3	human|chr1|114677745|-	chr1	-			114677746	114677745	0.347917
t3	human|chr1|180939597|+	chr1	+	180939597	180939597			0.347917
t3	human|chr1|205589129|-	chr1	-	205589129	205589129			0.347917
t3	human|chr1|221987189|-	chr1	-	221987189	221987189			0.347917
t3	human|chr1|56807565|+	chr1	+	56807565			56807565	0.347917
t3	human|chr1|6534517|-	chr1	-	6534517	6534517			0.347917
t3	human|chr20|31794575|-	chr20	-	31794575	31794575			0.347917
t3	human|chr21|23735135|-	chr21	-	23735135	23735135			0.347917
t3	human|chr21|36795096|-	chr21	-	36795096	36795096			0.347917
t3	human|chr21|44375335|+	chr21	+	44375335	44375335			0.347917
t3	human|chr2|173271668|+	chr2	+	173271668	173271668			0.347917
t3	human|chr2|27021551|+	chr2	+	27021551	27021551			0.347917
t3	human|chr2|37803688|-	chr2	-	37803688	37803688			0.347917
t3	human|chr3|54027323|-	chr3	-	54027323	54027323			0.347917
t3	human|chr4|168598574|-	chr4	-	168598574	168598574			0.347917
t3	human|chr4|89104924|+	chr4	+	89104924	89104924			0.347917
t3	human|chr5|129977260|-	chr5	-	129977260	129977260			0.347917
t3	human|chr5|16875453|+	chr5	+		16875453		16875453	0.347917
t3	human|chr5|177374371|-	chr5	-	177374371	177374371			0.347917
t3	human|chr5|37490345|-	chr5	-	37490345	37490345			0.347917
t3	human|chr5|7626294|-	chr5	-	7626294	7626294			0.347917
t3	human|chr6|144882546|-	chr6	-	144882546			144882547	0.347917
t3	human|chr6|150190733|+	chr6	+	150190733	150190733			0.347917
t3	human|chr6|151546442|+	chr6	+	151546442	151546442			0.347917
t3	human|chr6|168508746|+	chr6	+	168508746	168508746			0.347917
t3	human|chr6|169082700|+	chr6	+	169082700	169082700			0.347917
t3	human|chr6|24910000|+	chr6	+	24910000	24910000			0.347917
t3	human|chr6|41016600|-	chr6	-	41016600	41016600			0.347917
t3	human|chr7|141430610|+	chr7	+	141430610	141430610			0.347917
t3	human|chr7|149005411|+	chr7	+	149005411	149005411			0.347917
t3	human|chr7|6524018|-	chr7	-	6524019	6524018			0.347917
t3	human|chr7|8121214|+	chr7	+	8121214	8121214			0.347917
t3	human|chr7|86973344|+	chr7	+	86973344	86973344			0.347917
t3	human|chr8|119671511|-	chr8	-	119671511	119671511			0.347917
t3	human|chr8|143058194|-	chr8	-	143058194	143058194			0.347917
t3	human|chrX|1642819|+	chrX	+	1642819	1642819			0.347917
t3	human|chr10|46515780|+	chr10	+	46515780	46515780			0.347842
t3	human|chr3|15098798|-	chr3	-			15098798	15098799	0.347817
t3	human|chr9|99951392|+	chr9	+	99951392	99951392			0.347619
t3	human|chr2|173568116|+	chr2	+	173568117			173568116	0.347569
t3	human|chr10|54867230|-	chr10	-	54867230	54867230			0.34747
t3	human|chr17|44038687|+	chr17	+	44038687	44038688			0.34747
t3	human|chr19|13539332|-	chr19	-			13539333	13539332	0.34747
t3	human|chr3|197473097|+	chr3	+	197473097	197473097			0.34747
t3	human|chr5|109139050|-	chr5	-	109139050	109139050			0.34747
t3	human|chr6|111937351|-	chr6	-	111937351	111937351			0.34747
t3	human|chr6|165147563|+	chr6	+	165147563	165147563			0.34747
t3	human|chr6|168395205|-	chr6	-	168395205	168395205			0.34747
t3	human|chr9|110317119|-	chr9	-	110317119	110317119			0.34747
t3	human|chr7|139749967|+	chr7	+	139749967	139749967			0.347348
t3	human|chr7|22117713|-	chr7	-	22117713	22117713			0.347321
t3	human|chr7|137209421|-	chr7	-	137209421			137209421	0.34728
t3	human|chr19|44701781|-	chr19	-	44701781	44701781			0.347222
t3	human|chr19|45796026|-	chr19	-	45796026	45796026			0.347222
t3	human|chr21|31952834|+	chr21	+	31952834	31952834			0.347222
t3	human|chr22|25477576|+	chr22	+	25477576	25477576			0.347222
t3	human|chr2|106538795|-	chr2	-			106538796	106538795	0.347222
t3	human|chr3|47573449|-	chr3	-			47573453	47573449	0.347222
t3	human|chr6|37571444|-	chr6	-	37571444	37571444			0.347222
t3	human|chr7|112142301|-	chr7	-	112142301	112142301			0.347222
t3	human|chr16|85752680|+	chr16	+	85752680	85752680			0.347098
t3	human|chr6|5117694|+	chr6	+	5117694	5117694			0.347098
t3	human|chr11|10660850|+	chr11	+	10660850	10660850			0.347024
t3	human|chr20|42366510|+	chr20	+	42366510	42366510			0.346955
t3	human|chr2|173022058|+	chr2	+	173022058	173022058			0.346925
t3	human|chr17|82245433|-	chr17	-	82245433		82245434		0.346917
t3	human|chr10|102381491|-	chr10	-	102381491	102381491			0.346875
t3	human|chr11|66217240|+	chr11	+	66217240	66217240			0.346875
t3	human|chr11|69564139|+	chr11	+	69564139	69564139			0.346875
t3	human|chr12|79833298|-	chr12	-	79833298	79833298			0.346875
t3	human|chr17|31831609|-	chr17	-	31831609	31831609			0.346875
t3	human|chr19|57398872|-	chr19	-	57398872	57398872			0.346875
t3	human|chr1|175327161|+	chr1	+	175327161	175327161			0.346875
t3	human|chr2|204881696|-	chr2	-	204881696	204881696			0.346875
t3	human|chr5|177210180|+	chr5	+		177210180		177210180	0.346875
t3	human|chr6|35401596|+	chr6	+	35401596	35401596			0.346875
t3	human|chr7|158134652|-	chr7	-	158134652	158134652			0.346875
t3	human|chr7|86733006|-	chr7	-	86733006	86733006			0.346875
t3	human|chr10|79155397|-	chr10	-	79155397	79155397			0.346864
t3	human|chr1|109521151|-	chr1	-			109521151	109521152	0.34678
t3	human|chr16|73479249|+	chr16	+	73479249	73479249			0.346726
t3	human|chr1|211047429|-	chr1	-	211047429	211047429			0.346726
t3	human|chr7|47971635|+	chr7	+	47971635		47971636		0.346726
t3	human|chr7|88059362|-	chr7	-	88059362	88059362			0.346726
t3	human|chr10|16444392|-	chr10	-	16444392			16444393	0.346528
t3	human|chr12|124555098|-	chr12	-	124555099	124555098			0.346528
t3	human|chr4|8481220|+	chr4	+	8481220	8481220			0.346528
t3	human|chr10|48525086|+	chr10	+	48525086	48525086			0.346429
t3	human|chr12|113671092|-	chr12	-	113671092	113671092			0.346429
t3	human|chr1|116687875|-	chr1	-	116687875	116687875			0.346429
t3	human|chr1|183347470|-	chr1	-	183347470			183347470	0.346429
t3	human|chr1|54153259|-	chr1	-		54153259		54153259	0.346429
t3	human|chr10|14121540|+	chr10	+	14121540	14121540			0.346354
t3	human|chr11|35373363|-	chr11	-		35373363		35373363	0.346354
t3	human|chr12|25718769|-	chr12	-	25718769	25718769			0.346354
t3	human|chr16|56470778|-	chr16	-	56470778	56470778			0.346354
t3	human|chr18|9720495|-	chr18	-	9720495	9720495			0.346354
t3	human|chr2|27138590|-	chr2	-	27138590	27138590			0.346354
t3	human|chr6|82229235|+	chr6	+	82229235	82229235			0.346354
t3	human|chr7|144857721|+	chr7	+	144857721	144857721			0.346354
t3	human|chr1|16221160|-	chr1	-	16221160	16221160			0.346243
t3	human|chr19|29735284|+	chr19	+	29735284			29735284	0.346236
t3	human|chr3|3049820|-	chr3	-	3049820	3049820			0.34623
t3	human|chr17|76362496|-	chr17	-	76362496	76362496			0.346205
t3	human|chr12|115330674|-	chr12	-	115330674			115330674	0.346154
t3	human|chr12|6373108|-	chr12	-	6373108	6373108			0.345982
t3	human|chr13|50791051|+	chr13	+			50791054	50791051	0.345982
t3	human|chr15|93084833|-	chr15	-	93084833	93084833			0.345982
t3	human|chr17|49865824|+	chr17	+	49865824	49865824			0.345982
t3	human|chr1|76943683|-	chr1	-	76943683	76943683			0.345982
t3	human|chr21|34946766|-	chr21	-	34946766	34946766			0.345982
t3	human|chr3|150239055|-	chr3	-	150239055	150239055			0.345982
t3	human|chr5|56736944|-	chr5	-	56736944	56736944			0.345982
t3	human|chr6|10058587|-	chr6	-	10058587	10058587			0.345982
t3	human|chr6|31312320|-	chr6	-	31312320			31312320	0.345982
t3	human|chr6|37694381|+	chr6	+	37694381	37694381			0.345982
t3	human|chr6|4790598|-	chr6	-	4790598	4790598			0.345982
t3	human|chr7|114764904|-	chr7	-		114764905		114764904	0.345982
t3	human|chr8|94213741|+	chr8	+	94213741			94213741	0.345982
t3	human|chr9|113404265|-	chr9	-	113404265	113404265			0.345982
t3	human|chr10|123967998|-	chr10	-	123967998	123967998			0.345833
t3	human|chr10|14138881|+	chr10	+	14138881	14138881			0.345833
t3	human|chr10|60677874|+	chr10	+	60677874	60677874			0.345833
t3	human|chr10|69312927|-	chr10	-	69312928	69312927			0.345833
t3	human|chr10|69840740|-	chr10	-	69840740	69840740			0.345833
t3	human|chr10|70669714|+	chr10	+			70669714	70669718	0.345833
t3	human|chr10|71848531|+	chr10	+			71848531	71848534	0.345833
t3	human|chr10|74738187|+	chr10	+	74738187			74738187	0.345833
t3	human|chr11|128935624|+	chr11	+	128935624	128935624			0.345833
t3	human|chr11|67545145|-	chr11	-		67545145		67545145	0.345833
t3	human|chr11|73286656|+	chr11	+	73286656	73286656			0.345833
t3	human|chr11|75766926|+	chr11	+	75766926	75766926			0.345833
t3	human|chr11|87722766|+	chr11	+	87722767	87722766			0.345833
t3	human|chr12|111210244|-	chr12	-	111210245			111210244	0.345833
t3	human|chr12|27831411|-	chr12	-			27831413	27831411	0.345833
t3	human|chr12|42460164|-	chr12	-	42460164	42460164			0.345833
t3	human|chr13|28585983|-	chr13	-	28585983	28585983			0.345833
t3	human|chr14|102995274|+	chr14	+	102995274			102995274	0.345833
t3	human|chr14|24284666|-	chr14	-	24284666	24284666			0.345833
t3	human|chr14|39013809|-	chr14	-	39013809	39013810			0.345833
t3	human|chr14|65245700|+	chr14	+	65245700	65245700			0.345833
t3	human|chr15|25220569|+	chr15	+	25220569	25220569			0.345833
t3	human|chr15|29134866|+	chr15	+	29134866	29134866			0.345833
t3	human|chr15|42495959|-	chr15	-	42495959	42495959			0.345833
t3	human|chr15|47722052|+	chr15	+	47722052	47722052			0.345833
t3	human|chr15|64702343|-	chr15	-	64702343	64702343			0.345833
t3	human|chr15|96606174|-	chr15	-	96606174	96606174			0.345833
t3	human|chr15|98481224|-	chr15	-		98481224		98481224	0.345833
t3	human|chr15|99963743|+	chr15	+		99963743		99963743	0.345833
t3	human|chr16|13939679|-	chr16	-	13939679	13939679			0.345833
t3	human|chr16|49793853|+	chr16	+		49793853		49793853	0.345833
t3	human|chr16|72018588|-	chr16	-			72018588	72018592	0.345833
t3	human|chr16|7465069|-	chr16	-	7465069	7465069			0.345833
t3	human|chr16|81481581|+	chr16	+	81481581	81481581			0.345833
t3	human|chr16|83701373|-	chr16	-	83701373			83701373	0.345833
t3	human|chr17|28256817|+	chr17	+	28256817	28256817			0.345833
t3	human|chr17|43622588|-	chr17	-	43622588	43622588			0.345833
t3	human|chr17|48738358|+	chr17	+	48738358	48738358			0.345833
t3	human|chr17|66519177|-	chr17	-	66519177	66519177			0.345833
t3	human|chr18|10734564|-	chr18	-	10734564	10734564			0.345833
t3	human|chr19|11434584|+	chr19	+		11434584		11434585	0.345833
t3	human|chr19|29002759|-	chr19	-	29002759	29002759			0.345833
t3	human|chr19|51510542|-	chr19	-	51510542	51510542			0.345833
t3	human|chr1|109529753|+	chr1	+	109529753	109529753			0.345833
t3	human|chr1|109769536|-	chr1	-	109769536	109769536			0.345833
t3	human|chr1|151638896|-	chr1	-		151638896		151638896	0.345833
t3	human|chr1|152574122|-	chr1	-			152574126	152574122	0.345833
t3	human|chr1|15304823|-	chr1	-	15304823	15304823			0.345833
t3	human|chr1|154781897|-	chr1	-	154781897	154781897			0.345833
t3	human|chr1|176858561|-	chr1	-	176858561	176858561			0.345833
t3	human|chr1|180224209|+	chr1	+			180224212	180224209	0.345833
t3	human|chr1|181345858|-	chr1	-	181345858	181345858			0.345833
t3	human|chr1|203152815|-	chr1	-		203152815		203152815	0.345833
t3	human|chr1|203296241|-	chr1	-	203296241			203296241	0.345833
t3	human|chr1|230976323|-	chr1	-	230976323	230976323			0.345833
t3	human|chr1|233182311|+	chr1	+	233182311	233182311			0.345833
t3	human|chr1|235618177|-	chr1	-	235618177	235618178			0.345833
t3	human|chr1|43970678|-	chr1	-	43970678	43970678			0.345833
t3	human|chr1|59093743|-	chr1	-	59093743	59093743			0.345833
