## Supplementary Tables for "Widespread Presence of Catalytic RNAs in All Domains of Life": Table S2.xlsx (part 3 of 3)

### Sheet: t3 (continued)
tier	peak_id	chr	strand	peak_L1	peak_L2	peak_TA	peak_TC	ratio	note	selected_for_validation	confirmed_activity	novel_ribozyme_id	confirmed_active_region	cleavage_site
t3	human|chr1|61659216|-	chr1	-	61659216	61659216			0.345833
t3	human|chr1|76790914|-	chr1	-	76790914	76790914			0.345833
t3	human|chr20|34644646|+	chr20	+	34644646	34644646			0.345833
t3	human|chr20|36987596|-	chr20	-	36987596			36987596	0.345833
t3	human|chr20|38086901|-	chr20	-			38086901	38086903	0.345833
t3	human|chr20|55303843|-	chr20	-			55303843	55303843	0.345833
t3	human|chr20|63094720|-	chr20	-	63094720	63094721			0.345833
t3	human|chr20|63270985|+	chr20	+	63270985	63270985			0.345833
t3	human|chr21|14496643|+	chr21	+	14496643			14496643	0.345833
t3	human|chr21|22938212|-	chr21	-	22938212	22938212			0.345833
t3	human|chr21|37848128|-	chr21	-	37848128	37848128			0.345833
t3	human|chr21|44508467|+	chr21	+	44508467	44508468			0.345833
t3	human|chr2|121004678|+	chr2	+	121004678			121004678	0.345833
t3	human|chr2|178566215|+	chr2	+	178566215	178566215			0.345833
t3	human|chr2|180722132|+	chr2	+	180722132	180722132			0.345833
t3	human|chr2|188940316|-	chr2	-	188940316	188940316			0.345833
t3	human|chr2|214696302|+	chr2	+	214696302	214696302			0.345833
t3	human|chr2|23509035|+	chr2	+		23509036	23509035		0.345833
t3	human|chr2|28578667|-	chr2	-	28578667	28578667			0.345833
t3	human|chr2|38128926|-	chr2	-	38128927			38128926	0.345833
t3	human|chr2|38156436|+	chr2	+		38156436		38156437	0.345833
t3	human|chr2|46029872|+	chr2	+		46029872		46029872	0.345833
t3	human|chr2|69510188|-	chr2	-			69510188	69510193	0.345833
t3	human|chr2|71555734|+	chr2	+		71555734		71555734	0.345833
t3	human|chr2|73029029|-	chr2	-	73029029			73029029	0.345833
t3	human|chr3|112775513|+	chr3	+	112775513	112775514			0.345833
t3	human|chr3|128723912|+	chr3	+	128723912	128723912			0.345833
t3	human|chr3|182333409|-	chr3	-	182333409	182333409			0.345833
t3	human|chr3|183386156|+	chr3	+	183386156	183386156			0.345833
t3	human|chr3|25586264|-	chr3	-			25586268	25586264	0.345833
t3	human|chr3|3567437|+	chr3	+	3567437	3567437			0.345833
t3	human|chr3|40006438|-	chr3	-	40006438	40006439			0.345833
t3	human|chr3|40189447|-	chr3	-	40189447	40189447			0.345833
t3	human|chr3|43821764|-	chr3	-	43821764	43821764			0.345833
t3	human|chr3|46876910|+	chr3	+		46876911		46876910	0.345833
t3	human|chr3|48891923|+	chr3	+	48891923	48891924			0.345833
t3	human|chr3|57080544|+	chr3	+	57080544	57080544			0.345833
t3	human|chr3|8763460|+	chr3	+	8763460	8763460			0.345833
t3	human|chr4|129364573|-	chr4	-	129364573	129364573			0.345833
t3	human|chr4|135249316|-	chr4	-	135249316	135249316			0.345833
t3	human|chr4|151174138|+	chr4	+	151174138	151174138			0.345833
t3	human|chr4|15147103|-	chr4	-	15147103	15147103			0.345833
t3	human|chr4|170110221|-	chr4	-	170110221	170110221			0.345833
t3	human|chr4|184520279|+	chr4	+	184520280			184520279	0.345833
t3	human|chr5|1171703|-	chr5	-	1171703	1171703			0.345833
t3	human|chr5|133300386|-	chr5	-			133300387	133300386	0.345833
t3	human|chr5|134091863|+	chr5	+	134091864	134091863			0.345833
t3	human|chr5|141575029|-	chr5	-	141575029	141575029			0.345833
t3	human|chr5|180111719|-	chr5	-	180111719	180111719			0.345833
t3	human|chr5|54289035|+	chr5	+	54289035	54289035			0.345833
t3	human|chr5|56027136|+	chr5	+	56027136	56027136			0.345833
t3	human|chr5|68844206|-	chr5	-	68844207	68844206			0.345833
t3	human|chr6|116678576|-	chr6	-	116678576	116678576			0.345833
t3	human|chr6|16038778|-	chr6	-	16038778	16038778			0.345833
t3	human|chr6|169622022|+	chr6	+	169622022	169622022			0.345833
t3	human|chr6|27417347|+	chr6	+	27417347	27417347			0.345833
t3	human|chr6|37672590|+	chr6	+	37672590	37672590			0.345833
t3	human|chr6|40108930|+	chr6	+		40108930		40108930	0.345833
t3	human|chr6|40396816|+	chr6	+		40396816		40396816	0.345833
t3	human|chr6|44046475|+	chr6	+	44046475	44046475			0.345833
t3	human|chr6|44202424|-	chr6	-		44202424		44202424	0.345833
t3	human|chr6|51146141|+	chr6	+	51146141	51146141			0.345833
t3	human|chr6|5387494|-	chr6	-	5387494	5387494			0.345833
t3	human|chr6|6666250|-	chr6	-	6666250	6666250			0.345833
t3	human|chr6|6863577|-	chr6	-			6863581	6863577	0.345833
t3	human|chr7|126327714|-	chr7	-	126327715	126327714			0.345833
t3	human|chr7|128739051|-	chr7	-	128739051	128739051			0.345833
t3	human|chr7|130364681|+	chr7	+	130364681	130364682			0.345833
t3	human|chr7|130474639|+	chr7	+			130474639	130474643	0.345833
t3	human|chr7|131140605|+	chr7	+	131140605	131140605			0.345833
t3	human|chr7|149011990|-	chr7	-		149011990		149011990	0.345833
t3	human|chr7|155582024|+	chr7	+	155582024	155582024			0.345833
t3	human|chr7|157804812|-	chr7	-			157804814	157804812	0.345833
t3	human|chr7|27665459|-	chr7	-	27665459	27665459			0.345833
t3	human|chr7|41670598|-	chr7	-	41670598			41670599	0.345833
t3	human|chr7|72112663|-	chr7	-	72112663	72112663			0.345833
t3	human|chr7|96933939|-	chr7	-			96933939	96933941	0.345833
t3	human|chr8|102813314|-	chr8	-	102813314	102813314			0.345833
t3	human|chr8|31194680|-	chr8	-	31194680	31194680			0.345833
t3	human|chr9|101332491|+	chr9	+	101332491	101332491			0.345833
t3	human|chr9|106966877|+	chr9	+	106966877	106966877			0.345833
t3	human|chr9|71165738|-	chr9	-	71165738	71165738			0.345833
t3	human|chr9|98144227|+	chr9	+	98144227	98144227			0.345833
t3	human|chr6|27278087|-	chr6	-	27278087	27278087			0.345759
t3	human|chr15|78664265|+	chr15	+	78664265	78664265			0.345644
t3	human|chr6|46631171|+	chr6	+	46631171	46631171			0.34561
t3	human|chr9|114759345|-	chr9	-	114759345	114759345			0.34561
t3	human|chr7|129830551|-	chr7	-	129830551	129830551			0.345582
t3	human|chr17|66945974|+	chr17	+	66945974	66945974			0.345536
t3	human|chr7|140587089|+	chr7	+	140587089	140587089			0.345536
t3	human|chr10|15322612|+	chr10	+	15322612	15322612			0.345486
t3	human|chr10|48553482|-	chr10	-	48553482	48553482			0.345486
t3	human|chr11|17850169|-	chr11	-	17850169	17850169			0.345486
t3	human|chr12|52429865|-	chr12	-	52429865	52429865			0.345486
t3	human|chr1|207362005|+	chr1	+	207362005	207362005			0.345486
t3	human|chr1|34826219|+	chr1	+	34826219	34826220			0.345486
t3	human|chr2|26733678|+	chr2	+	26733678	26733678			0.345486
t3	human|chr6|14961384|+	chr6	+	14961384	14961384			0.345486
t3	human|chr11|69970618|-	chr11	-	69970618	69970618			0.345313
t3	human|chr1|225758371|-	chr1	-	225758371	225758371			0.345313
t3	human|chr20|1196031|-	chr20	-	1196031	1196031			0.345313
t3	human|chr2|33537942|-	chr2	-	33537942	33537942			0.345313
t3	human|chr3|38793406|+	chr3	+	38793406	38793406			0.345313
t3	human|chr6|2276201|-	chr6	-	2276202	2276201			0.345313
t3	human|chr6|39201566|+	chr6	+	39201566	39201566			0.345313
t3	human|chr6|6693115|-	chr6	-	6693115	6693115			0.345313
t3	human|chr7|133289715|-	chr7	-	133289715	133289715			0.345313
t3	human|chr7|139636162|+	chr7	+	139636162			139636162	0.345313
t3	human|chr8|38344900|-	chr8	-	38344900	38344900			0.345313
t3	human|chr1|201698268|+	chr1	+	201698268	201698268			0.345238
t3	human|chr1|226863414|-	chr1	-	226863414	226863414			0.345238
t3	human|chr7|141505478|+	chr7	+	141505478	141505478			0.345218
t3	human|chr21|35697312|-	chr21	-			35697312	35697314	0.34517
t3	human|chr4|151407319|+	chr4	+	151407319	151407320			0.34517
t3	human|chr3|14084732|-	chr3	-	14084732	14084732			0.345139
t3	human|chr7|69755051|-	chr7	-	69755051	69755051			0.345089
t3	human|chr2|16271072|-	chr2	-	16271072	16271072			0.34494
t3	human|chr3|9904005|+	chr3	+	9904005	9904005			0.34494
t3	human|chr7|153106947|-	chr7	-	153106947	153106947			0.34494
t3	human|chr6|160356428|+	chr6	+	160356428	160356428			0.344866
t3	human|chr15|97743745|-	chr15	-	97743745	97743745			0.344792
t3	human|chr16|66699819|-	chr16	-	66699819	66699820			0.344792
t3	human|chr1|175606357|-	chr1	-	175606357	175606357			0.344792
t3	human|chr1|208090336|-	chr1	-	208090336			208090337	0.344792
t3	human|chr1|51906080|+	chr1	+	51906080	51906080			0.344792
t3	human|chr2|9399086|+	chr2	+	9399086			9399086	0.344792
t3	human|chr3|7643762|+	chr3	+	7643762	7643762			0.344792
t3	human|chr5|148532895|+	chr5	+	148532895	148532895			0.344792
t3	human|chr5|151479659|-	chr5	-	151479659	151479659			0.344792
t3	human|chr5|2420740|-	chr5	-	2420740	2420740			0.344792
t3	human|chr6|47146242|+	chr6	+	47146242	47146242			0.344792
t3	human|chr6|66350590|-	chr6	-	66350590	66350590			0.344792
t3	human|chr7|129851599|+	chr7	+	129851599	129851599			0.344792
t3	human|chr7|130271737|+	chr7	+	130271737	130271737			0.344792
t3	human|chr7|132749188|-	chr7	-			132749194	132749188	0.344792
t3	human|chr7|143332634|-	chr7	-	143332634		143332635		0.344792
t3	human|chr7|3116051|+	chr7	+	3116051	3116051			0.344792
t3	human|chr8|123765197|-	chr8	-	123765197	123765197			0.344792
t3	human|chr8|23390470|-	chr8	-	23390470	23390470			0.344792
t3	human|chr8|99755099|-	chr8	-	99755099	99755099			0.344792
t3	human|chr15|80436501|-	chr15	-	80436501	80436501			0.34478
t3	human|chr18|10047788|-	chr18	-	10047788	10047788			0.344697
t3	human|chr1|201711787|+	chr1	+	201711787	201711787			0.344697
t3	human|chr2|54370849|+	chr2	+	54370849	54370849			0.344697
t3	human|chr5|16133306|+	chr5	+	16133306	16133306			0.344697
t3	human|chr17|32964496|+	chr17	+	32964496	32964496			0.344643
t3	human|chr7|149755007|-	chr7	-	149755007	149755007			0.344643
t3	human|chr8|141313462|+	chr8	+	141313462	141313462			0.344643
t3	human|chr17|82526184|-	chr17	-	82526184	82526184			0.344618
t3	human|chr10|78377134|-	chr10	-	78377134	78377134			0.344494
t3	human|chr12|108797548|-	chr12	-			108797554	108797548	0.344494
t3	human|chr18|23701925|-	chr18	-	23701925	23701925			0.344494
t3	human|chr1|94686581|-	chr1	-	94686581	94686581			0.344494
t3	human|chr3|10582705|-	chr3	-	10582705	10582705			0.344494
t3	human|chr11|126280235|-	chr11	-	126280235	126280235			0.344444
t3	human|chr17|79905476|+	chr17	+	79905476	79905476			0.344444
t3	human|chr1|244595249|-	chr1	-	244595249	244595250			0.344444
t3	human|chr7|102163652|-	chr7	-	102163652	102163652			0.344444
t3	human|chr18|1593254|+	chr18	+	1593254	1593254			0.344345
t3	human|chr1|117100823|-	chr1	-		117100823		117100824	0.344311
t3	human|chr16|7378192|-	chr16	-	7378192	7378192			0.344271
t3	human|chr1|221779304|-	chr1	-	221779304	221779304			0.344243
t3	human|chr3|36955590|-	chr3	-	36955590	36955590			0.344122
t3	human|chr9|95273887|-	chr9	-	95273887	95273887			0.344122
t3	human|chr6|137433990|-	chr6	-			137433993	137433990	0.344097
t3	human|chr1|111852731|-	chr1	-	111852731	111852731			0.343998
t3	human|chr5|56314055|-	chr5	-	56314055	56314055			0.343998
t3	human|chr9|111522934|+	chr9	+	111522934	111522934			0.34399
t3	human|chr20|33720605|-	chr20	-	33720606			33720605	0.343892
t3	human|chr17|77248988|+	chr17	+	77248988	77248988			0.343849
t3	human|chr10|100747256|-	chr10	-	100747256	100747256			0.34375
t3	human|chr10|101572774|+	chr10	+	101572774			101572774	0.34375
t3	human|chr10|102608383|+	chr10	+	102608383	102608383			0.34375
t3	human|chr10|103765884|-	chr10	-	103765885	103765884			0.34375
t3	human|chr10|104970544|-	chr10	-			104970544	104970545	0.34375
t3	human|chr10|105040667|-	chr10	-		105040667		105040667	0.34375
t3	human|chr10|105578543|-	chr10	-		105578543		105578543	0.34375
t3	human|chr10|109001247|+	chr10	+	109001247	109001247			0.34375
t3	human|chr10|109290368|+	chr10	+	109290368	109290368			0.34375
t3	human|chr10|109620810|-	chr10	-		109620810		109620811	0.34375
t3	human|chr10|11083823|+	chr10	+	11083823	11083823			0.34375
t3	human|chr10|111221823|+	chr10	+		111221823		111221824	0.34375
t3	human|chr10|111463447|+	chr10	+			111463447	111463450	0.34375
t3	human|chr10|111484911|+	chr10	+	111484911	111484911			0.34375
t3	human|chr10|11217519|-	chr10	-	11217519	11217519			0.34375
t3	human|chr10|11230241|-	chr10	-		11230241		11230241	0.34375
t3	human|chr10|113650704|+	chr10	+	113650704	113650704			0.34375
t3	human|chr10|11473763|-	chr10	-		11473764		11473763	0.34375
t3	human|chr10|116654419|-	chr10	-	116654419	116654419			0.34375
t3	human|chr10|116726858|+	chr10	+	116726858	116726858			0.34375
t3	human|chr10|116754029|-	chr10	-	116754029	116754029			0.34375
t3	human|chr10|12143035|+	chr10	+		12143035		12143035	0.34375
t3	human|chr10|122928022|-	chr10	-		122928022		122928022	0.34375
t3	human|chr10|124039359|-	chr10	-	124039359	124039359			0.34375
t3	human|chr10|124910681|-	chr10	-			124910681	124910685	0.34375
t3	human|chr10|127303213|-	chr10	-	127303213	127303213			0.34375
t3	human|chr10|127439376|+	chr10	+	127439376	127439376			0.34375
t3	human|chr10|132959732|+	chr10	+	132959732	132959732			0.34375
t3	human|chr10|1340093|-	chr10	-			1340099	1340093	0.34375
t3	human|chr10|14410711|-	chr10	-	14410711	14410711			0.34375
t3	human|chr10|14880139|+	chr10	+	14880139			14880139	0.34375
t3	human|chr10|15290731|+	chr10	+	15290731	15290731			0.34375
t3	human|chr10|15684536|-	chr10	-	15684536	15684536			0.34375
t3	human|chr10|1634159|+	chr10	+			1634159	1634163	0.34375
t3	human|chr10|17119461|-	chr10	-			17119463	17119461	0.34375
t3	human|chr10|17661481|-	chr10	-		17661481		17661481	0.34375
t3	human|chr10|23911940|+	chr10	+	23911940	23911940			0.34375
t3	human|chr10|24528033|-	chr10	-	24528033	24528033			0.34375
t3	human|chr10|24649447|+	chr10	+	24649447	24649447			0.34375
t3	human|chr10|27501360|-	chr10	-			27501363	27501360	0.34375
t3	human|chr10|27832253|+	chr10	+	27832253	27832253			0.34375
t3	human|chr10|29262076|-	chr10	-	29262076	29262076			0.34375
t3	human|chr10|29832846|-	chr10	-	29832846	29832846			0.34375
t3	human|chr10|29914856|+	chr10	+	29914856	29914856			0.34375
t3	human|chr10|30783283|+	chr10	+	30783283	30783283			0.34375
t3	human|chr10|33075695|+	chr10	+	33075695	33075695			0.34375
t3	human|chr10|34267819|-	chr10	-	34267819	34267819			0.34375
t3	human|chr10|34309338|-	chr10	-	34309338	34309339			0.34375
t3	human|chr10|35435336|-	chr10	-	35435336	35435336			0.34375
t3	human|chr10|35752870|+	chr10	+	35752870	35752870			0.34375
t3	human|chr10|42454289|+	chr10	+	42454289	42454289			0.34375
t3	human|chr10|4276148|+	chr10	+	4276148	4276148			0.34375
t3	human|chr10|43374002|+	chr10	+	43374002	43374002			0.34375
t3	human|chr10|44418057|+	chr10	+	44418057	44418057			0.34375
t3	human|chr10|47251016|-	chr10	-	47251016	47251016			0.34375
t3	human|chr10|48528591|+	chr10	+	48528591	48528591			0.34375
t3	human|chr10|50247909|+	chr10	+	50247909			50247909	0.34375
t3	human|chr10|52032096|-	chr10	-	52032096	52032096			0.34375
t3	human|chr10|53911126|+	chr10	+			53911126	53911130	0.34375
t3	human|chr10|5487447|+	chr10	+	5487447	5487447			0.34375
t3	human|chr10|57059978|-	chr10	-	57059978	57059978			0.34375
t3	human|chr10|58024539|+	chr10	+	58024539	58024539			0.34375
t3	human|chr10|58570292|-	chr10	-	58570293	58570292			0.34375
t3	human|chr10|58689750|+	chr10	+	58689750	58689750			0.34375
t3	human|chr10|58854751|+	chr10	+	58854751	58854751			0.34375
t3	human|chr10|59858407|+	chr10	+	59858407	59858407			0.34375
t3	human|chr10|60263914|-	chr10	-	60263914	60263914			0.34375
t3	human|chr10|60566509|+	chr10	+	60566509	60566509			0.34375
t3	human|chr10|60717396|-	chr10	-	60717396	60717396			0.34375
t3	human|chr10|62454840|+	chr10	+	62454840	62454840			0.34375
t3	human|chr10|63490023|-	chr10	-	63490023	63490023			0.34375
t3	human|chr10|63980145|-	chr10	-	63980146			63980145	0.34375
t3	human|chr10|68664946|+	chr10	+	68664946	68664946			0.34375
t3	human|chr10|68885574|-	chr10	-	68885575			68885574	0.34375
t3	human|chr10|69214849|+	chr10	+	69214849	69214849			0.34375
t3	human|chr10|69294223|+	chr10	+		69294223		69294223	0.34375
t3	human|chr10|70278567|+	chr10	+		70278568		70278567	0.34375
t3	human|chr10|70303211|+	chr10	+	70303211			70303211	0.34375
t3	human|chr10|70445842|+	chr10	+	70445842	70445843			0.34375
t3	human|chr10|71392459|-	chr10	-	71392459	71392459			0.34375
t3	human|chr10|73654551|-	chr10	-	73654551	73654551			0.34375
t3	human|chr10|74949350|-	chr10	-	74949350	74949351			0.34375
t3	human|chr10|76845864|-	chr10	-	76845864	76845864			0.34375
t3	human|chr10|77140444|+	chr10	+	77140444	77140444			0.34375
t3	human|chr10|77809117|+	chr10	+	77809117	77809117			0.34375
t3	human|chr10|7938780|-	chr10	-	7938780	7938780			0.34375
t3	human|chr10|80064595|-	chr10	-	80064595	80064595			0.34375
t3	human|chr10|80459242|+	chr10	+			80459242	80459242	0.34375
t3	human|chr10|81660097|-	chr10	-		81660097		81660098	0.34375
t3	human|chr10|82259006|-	chr10	-	82259006	82259006			0.34375
t3	human|chr10|82446647|+	chr10	+			82446647	82446647	0.34375
t3	human|chr10|82724882|+	chr10	+		82724882		82724882	0.34375
t3	human|chr10|83231594|-	chr10	-		83231594	83231595		0.34375
t3	human|chr10|84060836|+	chr10	+	84060836	84060836			0.34375
t3	human|chr10|84387252|+	chr10	+	84387252	84387253			0.34375
t3	human|chr10|85544916|-	chr10	-	85544916	85544916			0.34375
t3	human|chr10|88337095|-	chr10	-	88337095	88337095			0.34375
t3	human|chr10|92574801|-	chr10	-		92574801		92574801	0.34375
t3	human|chr10|9303528|+	chr10	+	9303528	9303528			0.34375
t3	human|chr10|942437|+	chr10	+	942437	942437			0.34375
t3	human|chr10|960286|-	chr10	-	960287	960286			0.34375
t3	human|chr10|97302317|-	chr10	-	97302317			97302317	0.34375
t3	human|chr10|99542658|+	chr10	+	99542658			99542658	0.34375
t3	human|chr10|99918296|-	chr10	-			99918296	99918297	0.34375
t3	human|chr11|100458241|-	chr11	-	100458241	100458241			0.34375
t3	human|chr11|102448778|-	chr11	-	102448778	102448778			0.34375
t3	human|chr11|102552219|-	chr11	-	102552220	102552219			0.34375
t3	human|chr11|1070890|+	chr11	+	1070891			1070890	0.34375
t3	human|chr11|11008034|+	chr11	+	11008034	11008034			0.34375
t3	human|chr11|111391653|+	chr11	+			111391655	111391653	0.34375
t3	human|chr11|111426467|+	chr11	+	111426467	111426467			0.34375
t3	human|chr11|112616727|-	chr11	-	112616727	112616727			0.34375
t3	human|chr11|112798578|+	chr11	+		112798579	112798578		0.34375
t3	human|chr11|11390545|-	chr11	-			11390546	11390545	0.34375
t3	human|chr11|114993427|-	chr11	-	114993427	114993427			0.34375
t3	human|chr11|115259854|+	chr11	+	115259854	115259854			0.34375
t3	human|chr11|118617324|-	chr11	-	118617324	118617324			0.34375
t3	human|chr11|118693160|-	chr11	-	118693160	118693160			0.34375
t3	human|chr11|120098885|-	chr11	-	120098885	120098885			0.34375
t3	human|chr11|120224221|+	chr11	+	120224221	120224221			0.34375
t3	human|chr11|121109350|+	chr11	+	121109351	121109350			0.34375
t3	human|chr11|121898967|-	chr11	-	121898967			121898967	0.34375
t3	human|chr11|124901536|+	chr11	+	124901536	124901536			0.34375
t3	human|chr11|125258498|-	chr11	-	125258499	125258498			0.34375
t3	human|chr11|12668797|+	chr11	+			12668798	12668797	0.34375
t3	human|chr11|127410040|+	chr11	+	127410040	127410040			0.34375
t3	human|chr11|1275746|+	chr11	+			1275749	1275746	0.34375
t3	human|chr11|129512090|+	chr11	+	129512090	129512090			0.34375
t3	human|chr11|129667174|-	chr11	-	129667174	129667174			0.34375
t3	human|chr11|130154632|+	chr11	+	130154633			130154632	0.34375
t3	human|chr11|131370412|+	chr11	+	131370412	131370412			0.34375
t3	human|chr11|132001821|-	chr11	-	132001821	132001821			0.34375
t3	human|chr11|134268411|-	chr11	-	134268411	134268411			0.34375
t3	human|chr11|134574630|-	chr11	-	134574630	134574631			0.34375
t3	human|chr11|13954430|-	chr11	-	13954430	13954430			0.34375
t3	human|chr11|14969689|-	chr11	-			14969694	14969689	0.34375
t3	human|chr11|16821849|+	chr11	+	16821849	16821849			0.34375
t3	human|chr11|1720808|+	chr11	+	1720808	1720808			0.34375
t3	human|chr11|18590227|-	chr11	-	18590227	18590227			0.34375
t3	human|chr11|18950880|+	chr11	+	18950880	18950881			0.34375
t3	human|chr11|19410286|+	chr11	+	19410286	19410286			0.34375
t3	human|chr11|19985328|-	chr11	-	19985329	19985328			0.34375
t3	human|chr11|20023178|-	chr11	-		20023178	20023178		0.34375
t3	human|chr11|20286950|-	chr11	-	20286950	20286951			0.34375
t3	human|chr11|22069234|+	chr11	+			22069234	22069236	0.34375
t3	human|chr11|26382453|-	chr11	-			26382454	26382453	0.34375
t3	human|chr11|27552703|+	chr11	+	27552703	27552703			0.34375
t3	human|chr11|2780848|+	chr11	+	2780848	2780848			0.34375
t3	human|chr11|2813873|+	chr11	+			2813875	2813873	0.34375
t3	human|chr11|28309461|+	chr11	+			28309461	28309467	0.34375
t3	human|chr11|31464439|+	chr11	+	31464439	31464439			0.34375
t3	human|chr11|31957563|-	chr11	-	31957563	31957563			0.34375
t3	human|chr11|32473573|+	chr11	+	32473573	32473573			0.34375
t3	human|chr11|32874137|+	chr11	+	32874137	32874137			0.34375
t3	human|chr11|33855126|+	chr11	+			33855126	33855129	0.34375
t3	human|chr11|34004986|+	chr11	+	34004986	34004986			0.34375
t3	human|chr11|34865220|+	chr11	+	34865220	34865220			0.34375
t3	human|chr11|35526740|-	chr11	-	35526741	35526740			0.34375
t3	human|chr11|36111144|-	chr11	-	36111144	36111144			0.34375
t3	human|chr11|36564796|-	chr11	-	36564796	36564796			0.34375
t3	human|chr11|44690880|-	chr11	-	44690880	44690880			0.34375
t3	human|chr11|45685443|+	chr11	+	45685443	45685443			0.34375
t3	human|chr11|45824225|-	chr11	-	45824225	45824225			0.34375
t3	human|chr11|45890208|-	chr11	-	45890209			45890208	0.34375
t3	human|chr11|45994221|-	chr11	-	45994221	45994221			0.34375
t3	human|chr11|56047570|-	chr11	-			56047575	56047570	0.34375
t3	human|chr11|58680576|+	chr11	+	58680576	58680576			0.34375
t3	human|chr11|60045844|+	chr11	+		60045844		60045844	0.34375
t3	human|chr11|61679169|+	chr11	+	61679170	61679169			0.34375
t3	human|chr11|62650351|+	chr11	+	62650352	62650351			0.34375
t3	human|chr11|63770799|-	chr11	-			63770800	63770799	0.34375
t3	human|chr11|64656031|+	chr11	+	64656031	64656031			0.34375
t3	human|chr11|65350331|-	chr11	-	65350331	65350331			0.34375
t3	human|chr11|65487047|-	chr11	-	65487047	65487047			0.34375
t3	human|chr11|66255043|+	chr11	+	66255043	66255043			0.34375
t3	human|chr11|66724126|-	chr11	-	66724126	66724126			0.34375
t3	human|chr11|67367373|+	chr11	+	67367373	67367373			0.34375
t3	human|chr11|69207021|+	chr11	+	69207021	69207022			0.34375
t3	human|chr11|69425924|+	chr11	+	69425924	69425924			0.34375
t3	human|chr11|69987138|+	chr11	+	69987138	69987138			0.34375
t3	human|chr11|71382788|+	chr11	+			71382788	71382790	0.34375
t3	human|chr11|71403154|+	chr11	+	71403154	71403154			0.34375
t3	human|chr11|72250206|-	chr11	-	72250206	72250207			0.34375
t3	human|chr11|72689884|-	chr11	-	72689884	72689884			0.34375
t3	human|chr11|73877410|-	chr11	-		73877410		73877411	0.34375
t3	human|chr11|73912119|-	chr11	-		73912119		73912119	0.34375
t3	human|chr11|75308322|+	chr11	+	75308322	75308322			0.34375
t3	human|chr11|78671811|+	chr11	+	78671811	78671812			0.34375
t3	human|chr11|79430589|+	chr11	+	79430589	79430589			0.34375
t3	human|chr11|80481086|-	chr11	-	80481086	80481086			0.34375
t3	human|chr11|91916078|+	chr11	+	91916078	91916078			0.34375
t3	human|chr11|94809281|+	chr11	+	94809281	94809281			0.34375
t3	human|chr11|96002019|-	chr11	-	96002019	96002019			0.34375
t3	human|chr11|96413414|+	chr11	+	96413414	96413414			0.34375
t3	human|chr12|100414153|+	chr12	+	100414153	100414153			0.34375
t3	human|chr12|101303539|+	chr12	+	101303539	101303539			0.34375
t3	human|chr12|101916581|-	chr12	-	101916581	101916581			0.34375
t3	human|chr12|10331800|+	chr12	+		10331800	10331800		0.34375
t3	human|chr12|103851367|+	chr12	+	103851368	103851367			0.34375
t3	human|chr12|104452574|+	chr12	+			104452576	104452574	0.34375
t3	human|chr12|104670386|-	chr12	-	104670386	104670386			0.34375
t3	human|chr12|105289273|-	chr12	-	105289273	105289273			0.34375
t3	human|chr12|106716377|-	chr12	-	106716377	106716377			0.34375
t3	human|chr12|107688674|+	chr12	+	107688674	107688674			0.34375
t3	human|chr12|109417446|-	chr12	-			109417448	109417446	0.34375
t3	human|chr12|114357720|-	chr12	-	114357720	114357720			0.34375
t3	human|chr12|114542985|+	chr12	+	114542985	114542986			0.34375
t3	human|chr12|114707648|-	chr12	-	114707648	114707648			0.34375
t3	human|chr12|115307879|+	chr12	+	115307879			115307880	0.34375
t3	human|chr12|11705963|-	chr12	-	11705963	11705963			0.34375
t3	human|chr12|117439637|-	chr12	-	117439638	117439637			0.34375
t3	human|chr12|118880850|-	chr12	-			118880850	118880852	0.34375
t3	human|chr12|118939060|-	chr12	-	118939060			118939060	0.34375
t3	human|chr12|119472466|-	chr12	-		119472466		119472466	0.34375
t3	human|chr12|119751130|+	chr12	+	119751130	119751130			0.34375
t3	human|chr12|120354287|-	chr12	-		120354287		120354287	0.34375
t3	human|chr12|120644736|-	chr12	-		120644736		120644737	0.34375
t3	human|chr12|121533764|-	chr12	-	121533764			121533764	0.34375
t3	human|chr12|121756215|+	chr12	+			121756215	121756218	0.34375
t3	human|chr12|123944219|-	chr12	-			123944219	123944225	0.34375
t3	human|chr12|124289939|+	chr12	+	124289939	124289939			0.34375
t3	human|chr12|124771870|+	chr12	+	124771870	124771870			0.34375
t3	human|chr12|125095077|+	chr12	+		125095077		125095077	0.34375
t3	human|chr12|126956679|+	chr12	+	126956679	126956679			0.34375
t3	human|chr12|127068090|-	chr12	-	127068090	127068090			0.34375
t3	human|chr12|128674290|-	chr12	-	128674290	128674290			0.34375
t3	human|chr12|129622983|-	chr12	-	129622983	129622983			0.34375
t3	human|chr12|131534346|+	chr12	+	131534346	131534346			0.34375
t3	human|chr12|132345647|+	chr12	+	132345647	132345647			0.34375
t3	human|chr12|14055071|-	chr12	-	14055071	14055071			0.34375
t3	human|chr12|21301857|+	chr12	+	21301857	21301857			0.34375
t3	human|chr12|2162226|-	chr12	-	2162226	2162226			0.34375
t3	human|chr12|2530815|-	chr12	-	2530815	2530815			0.34375
t3	human|chr12|26097145|+	chr12	+	26097145	26097145			0.34375
t3	human|chr12|26412022|-	chr12	-	26412022	26412023			0.34375
t3	human|chr12|2858081|-	chr12	-	2858081	2858081			0.34375
t3	human|chr12|28875944|-	chr12	-	28875944	28875944			0.34375
t3	human|chr12|2890531|-	chr12	-	2890531	2890531			0.34375
t3	human|chr12|30510727|+	chr12	+	30510727	30510727			0.34375
t3	human|chr12|30879974|+	chr12	+	30879974	30879974			0.34375
t3	human|chr12|3202733|-	chr12	-	3202733	3202733			0.34375
t3	human|chr12|32471186|+	chr12	+		32471186		32471187	0.34375
t3	human|chr12|3354158|+	chr12	+	3354158	3354158			0.34375
t3	human|chr12|33595937|+	chr12	+	33595938	33595937			0.34375
t3	human|chr12|34316961|+	chr12	+		34316962	34316961		0.34375
t3	human|chr12|34382275|-	chr12	-	34382276	34382275			0.34375
t3	human|chr12|3513343|+	chr12	+		3513344		3513343	0.34375
t3	human|chr12|38899283|-	chr12	-		38899283		38899284	0.34375
t3	human|chr12|42361240|+	chr12	+	42361240	42361240			0.34375
t3	human|chr12|45647631|-	chr12	-	45647631	45647631			0.34375
t3	human|chr12|46028278|+	chr12	+	46028278	46028279			0.34375
t3	human|chr12|46490243|-	chr12	-		46490244		46490243	0.34375
t3	human|chr12|46928543|+	chr12	+			46928545	46928543	0.34375
t3	human|chr12|4718530|-	chr12	-	4718530	4718530			0.34375
t3	human|chr12|47827548|-	chr12	-	47827548	47827549			0.34375
t3	human|chr12|48153389|+	chr12	+	48153389	48153389			0.34375
t3	human|chr12|50705142|-	chr12	-	50705142	50705142			0.34375
t3	human|chr12|50715080|+	chr12	+			50715082	50715080	0.34375
t3	human|chr12|52712684|+	chr12	+			52712684	52712688	0.34375
t3	human|chr12|54027102|+	chr12	+	54027102	54027102			0.34375
t3	human|chr12|54198868|-	chr12	-	54198868	54198868			0.34375
t3	human|chr12|5470624|+	chr12	+	5470624	5470624			0.34375
t3	human|chr12|5557725|-	chr12	-	5557725	5557725			0.34375
t3	human|chr12|56339458|+	chr12	+	56339458	56339458			0.34375
t3	human|chr12|57618982|+	chr12	+	57618982	57618982			0.34375
t3	human|chr12|57776367|+	chr12	+	57776368			57776367	0.34375
t3	human|chr12|57895809|-	chr12	-	57895809	57895809			0.34375
t3	human|chr12|58593918|-	chr12	-	58593919	58593918			0.34375
t3	human|chr12|59710365|+	chr12	+	59710365	59710365			0.34375
t3	human|chr12|5999370|-	chr12	-	5999370	5999370			0.34375
t3	human|chr12|62022033|+	chr12	+	62022033	62022033			0.34375
t3	human|chr12|62251074|-	chr12	-	62251074	62251074			0.34375
t3	human|chr12|64940423|-	chr12	-	64940423	64940423			0.34375
t3	human|chr12|66652460|+	chr12	+	66652461	66652460			0.34375
t3	human|chr12|67664760|-	chr12	-	67664760	67664760			0.34375
t3	human|chr12|67693921|-	chr12	-			67693921	67693923	0.34375
t3	human|chr12|68831354|-	chr12	-	68831354	68831354			0.34375
t3	human|chr12|70722022|+	chr12	+	70722022	70722022			0.34375
t3	human|chr12|71567852|-	chr12	-			71567852	71567858	0.34375
t3	human|chr12|76964751|+	chr12	+	76964751	76964751			0.34375
t3	human|chr12|77030339|-	chr12	-		77030339		77030340	0.34375
t3	human|chr12|77058107|+	chr12	+	77058108	77058107			0.34375
t3	human|chr12|77364872|+	chr12	+	77364872	77364872			0.34375
t3	human|chr12|7938142|+	chr12	+	7938142	7938142			0.34375
t3	human|chr12|89863774|-	chr12	-	89863774	89863774			0.34375
t3	human|chr12|90312240|-	chr12	-	90312240	90312240			0.34375
t3	human|chr12|91264767|-	chr12	-	91264767	91264767			0.34375
t3	human|chr12|93636974|+	chr12	+		93636974	93636975		0.34375
t3	human|chr12|93684385|+	chr12	+	93684385	93684385			0.34375
t3	human|chr12|94106841|+	chr12	+			94106841	94106843	0.34375
t3	human|chr12|94688332|+	chr12	+	94688332	94688332			0.34375
t3	human|chr12|95094504|+	chr12	+	95094504	95094504			0.34375
t3	human|chr12|96846269|+	chr12	+	96846269	96846269			0.34375
t3	human|chr12|96860270|+	chr12	+	96860270	96860270			0.34375
t3	human|chr12|97119146|+	chr12	+	97119146	97119146			0.34375
t3	human|chr12|97149652|-	chr12	-	97149653			97149652	0.34375
t3	human|chr12|99091968|+	chr12	+	99091968	99091968			0.34375
t3	human|chr13|19606822|+	chr13	+	19606822	19606822			0.34375
t3	human|chr13|20057080|-	chr13	-	20057080		20057080		0.34375
t3	human|chr13|20811701|+	chr13	+			20811701	20811705	0.34375
t3	human|chr13|21430435|-	chr13	-	21430435	21430436			0.34375
t3	human|chr13|21733960|+	chr13	+		21733960		21733960	0.34375
t3	human|chr13|27122226|+	chr13	+	27122226	27122226			0.34375
t3	human|chr13|30078517|+	chr13	+	30078517	30078517			0.34375
t3	human|chr13|30507456|-	chr13	-	30507457	30507456			0.34375
t3	human|chr13|31027372|+	chr13	+	31027372	31027372			0.34375
t3	human|chr13|33878528|-	chr13	-	33878528	33878529			0.34375
t3	human|chr13|34335088|+	chr13	+			34335090	34335088	0.34375
t3	human|chr13|35921022|-	chr13	-	35921022	35921022			0.34375
t3	human|chr13|36132288|+	chr13	+	36132289	36132288			0.34375
t3	human|chr13|47502133|+	chr13	+			47502133	47502136	0.34375
t3	human|chr13|50379621|-	chr13	-	50379621	50379621			0.34375
t3	human|chr13|51068457|+	chr13	+	51068457	51068457			0.34375
t3	human|chr13|51729229|+	chr13	+	51729229	51729229			0.34375
t3	human|chr13|61125077|+	chr13	+	61125077	61125077			0.34375
t3	human|chr14|102337656|+	chr14	+	102337656	102337656			0.34375
t3	human|chr14|104806622|-	chr14	-			104806622	104806623	0.34375
t3	human|chr14|104934816|+	chr14	+	104934816	104934816			0.34375
t3	human|chr14|20356573|-	chr14	-	20356573	20356573			0.34375
t3	human|chr14|22939953|-	chr14	-	22939954	22939953			0.34375
t3	human|chr14|38839687|-	chr14	-			38839688	38839687	0.34375
t3	human|chr14|40590825|-	chr14	-	40590825	40590825			0.34375
t3	human|chr14|55769991|-	chr14	-	55769991	55769992			0.34375
t3	human|chr14|60650187|+	chr14	+	60650188	60650187			0.34375
t3	human|chr14|61651066|-	chr14	-		61651066		61651066	0.34375
t3	human|chr14|64329492|+	chr14	+	64329492	64329492			0.34375
t3	human|chr14|64339113|+	chr14	+	64339113	64339113			0.34375
t3	human|chr14|64675318|+	chr14	+	64675319	64675318			0.34375
t3	human|chr14|65263317|-	chr14	-	65263317	65263318			0.34375
t3	human|chr14|68927482|-	chr14	-	68927483	68927482			0.34375
t3	human|chr14|71133309|+	chr14	+	71133309	71133310			0.34375
t3	human|chr14|72561190|+	chr14	+	72561190	72561190			0.34375
t3	human|chr14|72643899|+	chr14	+	72643899	72643899			0.34375
t3	human|chr14|72715218|-	chr14	-	72715218	72715218			0.34375
t3	human|chr14|73409283|+	chr14	+	73409283	73409283			0.34375
t3	human|chr14|74272115|-	chr14	-	74272116	74272115			0.34375
t3	human|chr14|75400598|+	chr14	+	75400598	75400598			0.34375
t3	human|chr14|77243410|-	chr14	-	77243410	77243410			0.34375
t3	human|chr14|78097285|+	chr14	+	78097286	78097285			0.34375
t3	human|chr14|78157899|-	chr14	-	78157899	78157899			0.34375
t3	human|chr14|91202494|+	chr14	+	91202494	91202494			0.34375
t3	human|chr14|95146796|-	chr14	-	95146796	95146796			0.34375
t3	human|chr14|98610433|-	chr14	-	98610433	98610433			0.34375
t3	human|chr14|98955622|-	chr14	-	98955622	98955622			0.34375
t3	human|chr14|99449794|-	chr14	-	99449794	99449795			0.34375
t3	human|chr15|100202278|-	chr15	-	100202278	100202278			0.34375
t3	human|chr15|100472509|+	chr15	+			100472513	100472509	0.34375
t3	human|chr15|100592886|+	chr15	+	100592886			100592886	0.34375
t3	human|chr15|22807902|-	chr15	-			22807903	22807902	0.34375
t3	human|chr15|25736056|+	chr15	+		25736057		25736056	0.34375
t3	human|chr15|26138161|-	chr15	-			26138164	26138161	0.34375
t3	human|chr15|27827297|-	chr15	-	27827297	27827297			0.34375
t3	human|chr15|28908707|-	chr15	-		28908707	28908707		0.34375
t3	human|chr15|29110116|-	chr15	-	29110116	29110116			0.34375
t3	human|chr15|29143985|+	chr15	+	29143985	29143985			0.34375
t3	human|chr15|29340722|-	chr15	-	29340722	29340722			0.34375
t3	human|chr15|29515876|-	chr15	-		29515877		29515876	0.34375
t3	human|chr15|32905324|+	chr15	+	32905324	32905324			0.34375
t3	human|chr15|33354562|+	chr15	+	33354562	33354562			0.34375
t3	human|chr15|34373804|+	chr15	+			34373804	34373805	0.34375
t3	human|chr15|34732492|-	chr15	-	34732492	34732492			0.34375
t3	human|chr15|37441118|-	chr15	-	37441118	37441118			0.34375
t3	human|chr15|39738739|+	chr15	+		39738739		39738739	0.34375
t3	human|chr15|42309219|-	chr15	-	42309220	42309219			0.34375
t3	human|chr15|44075206|+	chr15	+	44075206	44075206			0.34375
t3	human|chr15|44713945|-	chr15	-	44713945	44713945			0.34375
t3	human|chr15|45328157|-	chr15	-			45328161	45328157	0.34375
t3	human|chr15|45648582|+	chr15	+	45648582	45648582			0.34375
t3	human|chr15|45722127|-	chr15	-	45722127		45722127		0.34375
t3	human|chr15|46158652|-	chr15	-		46158652		46158652	0.34375
t3	human|chr15|46641613|+	chr15	+	46641613	46641614			0.34375
t3	human|chr15|48967232|+	chr15	+	48967232	48967232			0.34375
t3	human|chr15|50166926|-	chr15	-	50166926	50166926			0.34375
t3	human|chr15|50262912|-	chr15	-	50262912	50262912			0.34375
t3	human|chr15|52884551|+	chr15	+			52884551	52884551	0.34375
t3	human|chr15|60658970|+	chr15	+	60658970	60658970			0.34375
t3	human|chr15|61083984|+	chr15	+		61083984		61083985	0.34375
t3	human|chr15|61275899|+	chr15	+	61275899	61275899			0.34375
t3	human|chr15|62558989|-	chr15	-	62558989	62558989			0.34375
t3	human|chr15|64464915|-	chr15	-	64464916	64464915			0.34375
t3	human|chr15|65315721|-	chr15	-	65315721	65315721			0.34375
t3	human|chr15|65480409|-	chr15	-	65480409	65480409			0.34375
t3	human|chr15|65837800|-	chr15	-			65837800	65837801	0.34375
t3	human|chr15|65844208|+	chr15	+	65844208	65844209			0.34375
t3	human|chr15|66876027|+	chr15	+	66876027	66876027			0.34375
t3	human|chr15|67774640|-	chr15	-	67774640	67774640			0.34375
t3	human|chr15|67785025|+	chr15	+	67785025	67785025			0.34375
t3	human|chr15|70025854|-	chr15	-			70025857	70025854	0.34375
t3	human|chr15|71248486|-	chr15	-	71248486	71248486			0.34375
t3	human|chr15|72158902|+	chr15	+	72158902	72158902			0.34375
t3	human|chr15|72247158|-	chr15	-	72247159	72247158			0.34375
t3	human|chr15|72781950|-	chr15	-	72781950	72781950			0.34375
t3	human|chr15|73948250|-	chr15	-	73948250	73948250			0.34375
t3	human|chr15|74038570|+	chr15	+		74038570		74038570	0.34375
t3	human|chr15|74452500|+	chr15	+	74452500	74452500			0.34375
t3	human|chr15|74516423|-	chr15	-	74516423	74516423			0.34375
t3	human|chr15|76320005|+	chr15	+	76320006			76320005	0.34375
t3	human|chr15|76552757|+	chr15	+	76552758			76552757	0.34375
t3	human|chr15|78074536|+	chr15	+	78074536	78074536			0.34375
t3	human|chr15|78093401|-	chr15	-			78093401	78093406	0.34375
t3	human|chr15|78549382|-	chr15	-	78549382	78549382			0.34375
t3	human|chr15|79018392|-	chr15	-	79018392	79018393			0.34375
t3	human|chr15|79305371|-	chr15	-	79305371	79305371			0.34375
t3	human|chr15|79384842|-	chr15	-	79384842	79384842			0.34375
t3	human|chr15|79405472|-	chr15	-	79405472	79405472			0.34375
t3	human|chr15|79415053|-	chr15	-	79415053	79415054			0.34375
t3	human|chr15|79437429|+	chr15	+			79437430	79437429	0.34375
t3	human|chr15|79544807|-	chr15	-	79544807	79544807			0.34375
t3	human|chr15|79575784|+	chr15	+		79575784		79575784	0.34375
t3	human|chr15|79957886|+	chr15	+	79957886	79957887			0.34375
t3	human|chr15|80007629|+	chr15	+			80007629	80007630	0.34375
t3	human|chr15|83947299|+	chr15	+	83947300			83947299	0.34375
t3	human|chr15|84764656|+	chr15	+	84764656	84764656			0.34375
t3	human|chr15|85029811|+	chr15	+		85029811		85029811	0.34375
t3	human|chr15|85840541|+	chr15	+	85840541	85840541			0.34375
t3	human|chr15|87504674|+	chr15	+		87504674		87504674	0.34375
t3	human|chr15|88249578|-	chr15	-	88249578	88249578			0.34375
t3	human|chr15|88463516|+	chr15	+	88463516	88463517			0.34375
t3	human|chr15|91407559|+	chr15	+	91407559			91407559	0.34375
t3	human|chr15|92289817|+	chr15	+			92289819	92289817	0.34375
t3	human|chr15|93078932|+	chr15	+	93078932	93078932			0.34375
t3	human|chr15|95654684|+	chr15	+	95654684	95654684			0.34375
t3	human|chr15|98164521|-	chr15	-	98164521	98164522			0.34375
t3	human|chr15|98307426|+	chr15	+	98307426	98307426			0.34375
t3	human|chr16|10152265|+	chr16	+	10152265	10152265			0.34375
t3	human|chr16|10662977|+	chr16	+	10662977	10662977			0.34375
t3	human|chr16|11235557|+	chr16	+	11235558	11235557			0.34375
t3	human|chr16|13170962|-	chr16	-	13170962	13170962			0.34375
t3	human|chr16|15490256|-	chr16	-	15490256	15490256			0.34375
t3	human|chr16|1634241|-	chr16	-	1634241	1634241			0.34375
t3	human|chr16|17367749|+	chr16	+	17367749	17367749			0.34375
t3	human|chr16|17666520|-	chr16	-	17666520	17666520			0.34375
t3	human|chr16|19240548|-	chr16	-	19240548	19240548			0.34375
t3	human|chr16|21609038|-	chr16	-	21609039	21609038			0.34375
t3	human|chr16|22949749|+	chr16	+			22949753	22949749	0.34375
t3	human|chr16|23404329|-	chr16	-	23404329	23404329			0.34375
t3	human|chr16|24031094|+	chr16	+	24031094	24031094			0.34375
t3	human|chr16|25166663|+	chr16	+		25166663		25166663	0.34375
t3	human|chr16|25505305|+	chr16	+	25505305	25505305			0.34375
t3	human|chr16|26247855|+	chr16	+		26247856		26247855	0.34375
t3	human|chr16|2734637|-	chr16	-	2734637	2734637			0.34375
t3	human|chr16|28324777|-	chr16	-	28324777	28324777			0.34375
t3	human|chr16|2835810|+	chr16	+	2835810	2835810			0.34375
t3	human|chr16|28985351|+	chr16	+	28985351	28985351			0.34375
t3	human|chr16|2902851|-	chr16	-	2902851	2902851			0.34375
t3	human|chr16|29690574|+	chr16	+	29690574	29690574			0.34375
t3	human|chr16|31797645|-	chr16	-	31797645	31797645			0.34375
t3	human|chr16|354161|+	chr16	+	354161	354161			0.34375
t3	human|chr16|3726235|-	chr16	-	3726235			3726235	0.34375
t3	human|chr16|4535159|+	chr16	+			4535159	4535164	0.34375
t3	human|chr16|47831785|-	chr16	-	47831785	47831785			0.34375
t3	human|chr16|4863657|+	chr16	+	4863657	4863658			0.34375
t3	human|chr16|4910343|+	chr16	+	4910343	4910343			0.34375
t3	human|chr16|49586293|+	chr16	+	49586293	49586293			0.34375
t3	human|chr16|50007597|+	chr16	+	50007598			50007597	0.34375
t3	human|chr16|50193086|+	chr16	+	50193086	50193086			0.34375
t3	human|chr16|501965|+	chr16	+		501965		501965	0.34375
t3	human|chr16|50255427|+	chr16	+	50255427	50255427			0.34375
t3	human|chr16|51157230|+	chr16	+		51157231		51157230	0.34375
t3	human|chr16|51297454|+	chr16	+	51297454	51297454			0.34375
t3	human|chr16|53465087|-	chr16	-	53465087	53465087			0.34375
t3	human|chr16|5369497|+	chr16	+	5369497	5369497			0.34375
t3	human|chr16|53874749|-	chr16	-		53874749		53874750	0.34375
t3	human|chr16|54362434|+	chr16	+	54362434	54362434			0.34375
t3	human|chr16|54761521|-	chr16	-	54761521	54761521			0.34375
t3	human|chr16|55373699|+	chr16	+			55373699	55373699	0.34375
t3	human|chr16|55933881|+	chr16	+	55933881	55933881			0.34375
t3	human|chr16|56814711|+	chr16	+	56814711	56814711			0.34375
t3	human|chr16|58205260|-	chr16	-	58205260	58205260			0.34375
t3	human|chr16|62609674|-	chr16	-	62609674	62609674			0.34375
t3	human|chr16|6414142|-	chr16	-	6414143			6414142	0.34375
t3	human|chr16|65285504|-	chr16	-			65285507	65285504	0.34375
t3	human|chr16|65656842|+	chr16	+	65656842	65656842			0.34375
t3	human|chr16|65945723|+	chr16	+	65945723	65945723			0.34375
t3	human|chr16|66754373|-	chr16	-	66754373	66754373			0.34375
t3	human|chr16|66850772|+	chr16	+		66850773		66850772	0.34375
t3	human|chr16|68077932|+	chr16	+	68077932	68077932			0.34375
t3	human|chr16|71826267|+	chr16	+	71826267	71826267			0.34375
t3	human|chr16|72958328|+	chr16	+	72958328	72958328			0.34375
t3	human|chr16|73192460|+	chr16	+	73192460	73192460			0.34375
t3	human|chr16|73568493|-	chr16	-	73568493	73568493			0.34375
t3	human|chr16|73833848|+	chr16	+			73833849	73833848	0.34375
t3	human|chr16|73917799|+	chr16	+			73917799	73917802	0.34375
t3	human|chr16|75304616|+	chr16	+	75304616	75304616			0.34375
t3	human|chr16|76441675|-	chr16	-	76441675	76441675			0.34375
t3	human|chr16|77083821|-	chr16	-	77083821	77083821			0.34375
t3	human|chr16|77207984|+	chr16	+		77207985	77207984		0.34375
t3	human|chr16|77404352|-	chr16	-	77404352	77404352			0.34375
t3	human|chr16|78403913|-	chr16	-		78403913		78403913	0.34375
t3	human|chr16|78496263|+	chr16	+	78496263	78496263			0.34375
t3	human|chr16|78814765|+	chr16	+	78814765	78814765			0.34375
t3	human|chr16|79828373|-	chr16	-	79828373	79828373			0.34375
t3	human|chr16|79896522|+	chr16	+	79896522	79896522			0.34375
t3	human|chr16|8063083|+	chr16	+	8063083			8063084	0.34375
t3	human|chr16|80716505|+	chr16	+			80716505	80716505	0.34375
t3	human|chr16|81628165|+	chr16	+	81628165	81628165			0.34375
t3	human|chr16|81642055|+	chr16	+	81642055	81642055			0.34375
t3	human|chr16|82088019|+	chr16	+	82088019	82088019			0.34375
t3	human|chr16|85051643|+	chr16	+	85051643	85051643			0.34375
t3	human|chr16|86230917|+	chr16	+	86230917	86230917			0.34375
t3	human|chr16|8668147|-	chr16	-	8668147	8668148			0.34375
t3	human|chr16|87587848|+	chr16	+	87587848	87587848			0.34375
t3	human|chr16|89544754|-	chr16	-	89544754	89544754			0.34375
t3	human|chr16|89829357|+	chr16	+	89829357	89829357			0.34375
t3	human|chr16|90007685|-	chr16	-	90007685	90007685			0.34375
t3	human|chr17|10818881|-	chr17	-	10818881	10818881			0.34375
t3	human|chr17|1112973|+	chr17	+		1112973		1112973	0.34375
t3	human|chr17|11440599|-	chr17	-			11440601	11440599	0.34375
t3	human|chr17|14320544|+	chr17	+	14320545	14320544			0.34375
t3	human|chr17|16422703|+	chr17	+	16422703	16422703			0.34375
t3	human|chr17|1773997|-	chr17	-	1773997	1773997			0.34375
t3	human|chr17|20053070|+	chr17	+	20053070	20053070			0.34375
t3	human|chr17|2033074|-	chr17	-	2033074	2033074			0.34375
t3	human|chr17|27409237|+	chr17	+	27409237	27409237			0.34375
t3	human|chr17|2841974|+	chr17	+	2841974	2841974			0.34375
t3	human|chr17|28703017|+	chr17	+		28703017		28703018	0.34375
t3	human|chr17|28827132|-	chr17	-	28827132	28827132			0.34375
t3	human|chr17|29250827|+	chr17	+	29250827	29250827			0.34375
t3	human|chr17|31813387|+	chr17	+		31813387		31813387	0.34375
t3	human|chr17|31851976|-	chr17	-	31851976	31851976			0.34375
t3	human|chr17|3271407|-	chr17	-		3271407		3271407	0.34375
t3	human|chr17|33612644|+	chr17	+			33612644	33612645	0.34375
t3	human|chr17|35312464|+	chr17	+	35312464	35312464			0.34375
t3	human|chr17|35333612|+	chr17	+	35333612			35333612	0.34375
t3	human|chr17|36860691|-	chr17	-	36860691	36860691			0.34375
t3	human|chr17|37825668|-	chr17	-	37825668	37825668			0.34375
t3	human|chr17|40100507|-	chr17	-	40100507	40100507			0.34375
t3	human|chr17|40751095|-	chr17	-	40751095	40751095			0.34375
t3	human|chr17|42404355|+	chr17	+			42404355	42404356	0.34375
t3	human|chr17|42448341|+	chr17	+	42448341	42448341			0.34375
t3	human|chr17|42661155|-	chr17	-	42661155	42661155			0.34375
t3	human|chr17|43825808|+	chr17	+	43825808	43825808			0.34375
t3	human|chr17|4501117|+	chr17	+	4501117	4501117			0.34375
t3	human|chr17|45424682|+	chr17	+			45424682	45424687	0.34375
t3	human|chr17|47850628|-	chr17	-			47850628	47850632	0.34375
t3	human|chr17|4957357|-	chr17	-	4957357	4957357			0.34375
t3	human|chr17|50134131|-	chr17	-	50134131	50134131			0.34375
t3	human|chr17|50630249|-	chr17	-	50630249	50630249			0.34375
t3	human|chr17|5510674|-	chr17	-	5510674	5510674			0.34375
t3	human|chr17|56079522|-	chr17	-		56079522	56079523		0.34375
t3	human|chr17|56560990|-	chr17	-	56560990	56560990			0.34375
t3	human|chr17|56951767|-	chr17	-	56951767			56951768	0.34375
t3	human|chr17|57144842|-	chr17	-	57144842	57144842			0.34375
t3	human|chr17|58625496|-	chr17	-	58625497			58625496	0.34375
t3	human|chr17|60605308|-	chr17	-	60605308	60605308			0.34375
t3	human|chr17|62148860|+	chr17	+	62148860	62148860			0.34375
t3	human|chr17|64500346|-	chr17	-	64500346	64500346			0.34375
t3	human|chr17|65123709|-	chr17	-		65123710		65123709	0.34375
t3	human|chr17|65549284|+	chr17	+	65549284		65549284		0.34375
t3	human|chr17|67430506|+	chr17	+	67430506	67430506			0.34375
t3	human|chr17|67437369|+	chr17	+		67437369		67437369	0.34375
t3	human|chr17|68098013|+	chr17	+	68098013	68098013			0.34375
t3	human|chr17|68337627|+	chr17	+	68337627	68337627			0.34375
t3	human|chr17|70251763|+	chr17	+	70251763	70251763			0.34375
t3	human|chr17|7072411|+	chr17	+		7072411		7072411	0.34375
t3	human|chr17|72594233|+	chr17	+	72594233	72594233			0.34375
t3	human|chr17|73016907|-	chr17	-	73016907	73016907			0.34375
t3	human|chr17|73996199|-	chr17	-	73996199	73996199			0.34375
t3	human|chr17|74056298|+	chr17	+	74056298	74056299			0.34375
t3	human|chr17|74855373|+	chr17	+	74855373	74855373			0.34375
t3	human|chr17|75512503|+	chr17	+	75512503	75512503			0.34375
t3	human|chr17|75540990|-	chr17	-	75540990	75540990			0.34375
t3	human|chr17|76971293|-	chr17	-	76971293	76971293			0.34375
t3	human|chr17|76995400|+	chr17	+	76995400	76995400			0.34375
t3	human|chr17|7707183|-	chr17	-	7707183	7707183			0.34375
t3	human|chr17|77200230|-	chr17	-	77200230	77200230			0.34375
t3	human|chr17|77245171|+	chr17	+			77245172	77245171	0.34375
t3	human|chr17|77325602|+	chr17	+	77325603			77325602	0.34375
t3	human|chr17|77383205|+	chr17	+	77383205	77383205			0.34375
t3	human|chr17|77527492|-	chr17	-	77527492	77527492			0.34375
t3	human|chr17|77614745|+	chr17	+			77614745	77614745	0.34375
t3	human|chr17|77748826|-	chr17	-	77748826	77748826			0.34375
t3	human|chr17|77881076|+	chr17	+	77881076	77881076			0.34375
t3	human|chr17|78073362|-	chr17	-	78073362	78073362			0.34375
t3	human|chr17|78549472|+	chr17	+	78549472	78549472			0.34375
t3	human|chr17|78939507|-	chr17	-	78939507	78939508			0.34375
t3	human|chr17|7931331|-	chr17	-			7931331	7931331	0.34375
t3	human|chr17|79938651|-	chr17	-	79938651	79938651			0.34375
t3	human|chr17|80576487|+	chr17	+	80576487	80576488			0.34375
t3	human|chr17|82188098|+	chr17	+	82188098	82188098			0.34375
t3	human|chr17|82765990|+	chr17	+			82765990	82765993	0.34375
t3	human|chr17|987125|-	chr17	-	987125	987126			0.34375
t3	human|chr18|10082288|+	chr18	+	10082288	10082288			0.34375
t3	human|chr18|10240267|+	chr18	+	10240267	10240267			0.34375
t3	human|chr18|10970973|+	chr18	+	10970973	10970973			0.34375
t3	human|chr18|12032506|+	chr18	+		12032506		12032507	0.34375
t3	human|chr18|12041512|-	chr18	-	12041512	12041512			0.34375
t3	human|chr18|13316178|+	chr18	+	13316178	13316178			0.34375
t3	human|chr18|13337317|+	chr18	+	13337317	13337317			0.34375
t3	human|chr18|1371269|+	chr18	+	1371269	1371269			0.34375
t3	human|chr18|1470045|+	chr18	+	1470045	1470046			0.34375
t3	human|chr18|2003307|+	chr18	+	2003307	2003307			0.34375
t3	human|chr18|21552640|-	chr18	-	21552640	21552641			0.34375
t3	human|chr18|21960138|-	chr18	-	21960138	21960138			0.34375
t3	human|chr18|22431516|+	chr18	+	22431516			22431516	0.34375
t3	human|chr18|22550596|-	chr18	-	22550597			22550596	0.34375
t3	human|chr18|26031983|-	chr18	-		26031984		26031983	0.34375
t3	human|chr18|26528420|+	chr18	+	26528420	26528420			0.34375
t3	human|chr18|27134643|-	chr18	-	27134643	27134643			0.34375
t3	human|chr18|3294674|-	chr18	-	3294674	3294674			0.34375
t3	human|chr18|34143077|+	chr18	+			34143080	34143077	0.34375
t3	human|chr18|36403101|-	chr18	-	36403101	36403101			0.34375
t3	human|chr18|3708707|-	chr18	-	3708707	3708707			0.34375
t3	human|chr18|38725832|-	chr18	-	38725832	38725832			0.34375
t3	human|chr18|40336700|+	chr18	+	40336700	40336700			0.34375
t3	human|chr18|42349752|-	chr18	-	42349752	42349752			0.34375
t3	human|chr18|43703170|-	chr18	-	43703170	43703170			0.34375
t3	human|chr18|45241355|-	chr18	-	45241355			45241355	0.34375
t3	human|chr18|45379981|-	chr18	-	45379981	45379981			0.34375
t3	human|chr18|46460939|+	chr18	+	46460939			46460939	0.34375
t3	human|chr18|46795449|+	chr18	+	46795449	46795449			0.34375
t3	human|chr18|47324812|-	chr18	-			47324812	47324812	0.34375
t3	human|chr18|48543898|+	chr18	+	48543899	48543898			0.34375
t3	human|chr18|51194241|-	chr18	-	51194241	51194241			0.34375
t3	human|chr18|53993797|+	chr18	+	53993797	53993797			0.34375
t3	human|chr18|55679448|+	chr18	+	55679448	55679448			0.34375
t3	human|chr18|55959956|-	chr18	-	55959956			55959957	0.34375
t3	human|chr18|56448293|-	chr18	-	56448293	56448293			0.34375
t3	human|chr18|5710142|-	chr18	-	5710142	5710142			0.34375
t3	human|chr18|57278154|+	chr18	+	57278155	57278154			0.34375
t3	human|chr18|57347436|+	chr18	+	57347436	57347437			0.34375
t3	human|chr18|58234698|-	chr18	-	58234698	58234698			0.34375
t3	human|chr18|5834723|+	chr18	+	5834723	5834723			0.34375
t3	human|chr18|69217500|+	chr18	+	69217500	69217500			0.34375
t3	human|chr18|7269741|-	chr18	-	7269741	7269741			0.34375
t3	human|chr18|77495568|+	chr18	+	77495568	77495568			0.34375
t3	human|chr18|78558283|-	chr18	-			78558283	78558289	0.34375
t3	human|chr18|79089336|+	chr18	+	79089336	79089336			0.34375
t3	human|chr18|8996635|-	chr18	-	8996635	8996635			0.34375
t3	human|chr18|9258139|-	chr18	-		9258139		9258140	0.34375
t3	human|chr19|10122402|-	chr19	-		10122402	10122402		0.34375
t3	human|chr19|1303217|-	chr19	-	1303217	1303217			0.34375
t3	human|chr19|15252039|-	chr19	-	15252039	15252039			0.34375
t3	human|chr19|1694013|+	chr19	+	1694013	1694013			0.34375
t3	human|chr19|18254429|-	chr19	-	18254429	18254429			0.34375
t3	human|chr19|18994623|+	chr19	+	18994623	18994623			0.34375
t3	human|chr19|19213508|-	chr19	-			19213513	19213508	0.34375
t3	human|chr19|19216780|+	chr19	+	19216780			19216780	0.34375
t3	human|chr19|19519659|-	chr19	-	19519659	19519660			0.34375
t3	human|chr19|19737943|-	chr19	-	19737943	19737944			0.34375
t3	human|chr19|21203664|+	chr19	+	21203664			21203665	0.34375
t3	human|chr19|22818329|+	chr19	+	22818329	22818329			0.34375
t3	human|chr19|2612945|+	chr19	+			2612945	2612946	0.34375
t3	human|chr19|28314888|-	chr19	-	28314888	28314888			0.34375
t3	human|chr19|28418697|-	chr19	-		28418697		28418697	0.34375
t3	human|chr19|30658041|+	chr19	+		30658042	30658041		0.34375
t3	human|chr19|31222712|-	chr19	-	31222712	31222712			0.34375
t3	human|chr19|32940442|+	chr19	+	32940442			32940442	0.34375
t3	human|chr19|34320238|+	chr19	+	34320238	34320238			0.34375
t3	human|chr19|34498468|+	chr19	+	34498468	34498468			0.34375
t3	human|chr19|35925574|+	chr19	+	35925574	35925574			0.34375
t3	human|chr19|3630905|-	chr19	-		3630905		3630905	0.34375
t3	human|chr19|36676391|+	chr19	+	36676391	36676391			0.34375
t3	human|chr19|38143876|-	chr19	-			38143876	38143879	0.34375
t3	human|chr19|38443770|-	chr19	-		38443771		38443770	0.34375
t3	human|chr19|38613830|+	chr19	+	38613830	38613831			0.34375
t3	human|chr19|38651387|-	chr19	-	38651387	38651387			0.34375
t3	human|chr19|39152684|-	chr19	-	39152684	39152684			0.34375
t3	human|chr19|39232317|-	chr19	-	39232317	39232317			0.34375
t3	human|chr19|39948908|+	chr19	+			39948908	39948909	0.34375
t3	human|chr19|40219575|+	chr19	+			40219576	40219575	0.34375
t3	human|chr19|41415039|-	chr19	-		41415039		41415039	0.34375
t3	human|chr19|44858238|-	chr19	-	44858238	44858238			0.34375
t3	human|chr19|44958248|-	chr19	-	44958248	44958248			0.34375
t3	human|chr19|45121284|+	chr19	+	45121284	45121284			0.34375
t3	human|chr19|46118981|+	chr19	+	46118981	46118982			0.34375
t3	human|chr19|47355101|+	chr19	+	47355101	47355101			0.34375
t3	human|chr19|47849887|-	chr19	-	47849887	47849887			0.34375
t3	human|chr19|49211941|-	chr19	-		49211941	49211942		0.34375
t3	human|chr19|49393793|+	chr19	+			49393794	49393793	0.34375
t3	human|chr19|49399901|-	chr19	-	49399901	49399901			0.34375
t3	human|chr19|49429513|+	chr19	+			49429513	49429514	0.34375
t3	human|chr19|4987731|-	chr19	-	4987731	4987731			0.34375
t3	human|chr19|5043118|-	chr19	-	5043118	5043118			0.34375
t3	human|chr19|51542717|-	chr19	-	51542717	51542717			0.34375
t3	human|chr19|51573457|-	chr19	-	51573457	51573457			0.34375
t3	human|chr19|52293917|+	chr19	+	52293917	52293917			0.34375
t3	human|chr19|54044269|-	chr19	-	54044269	54044269			0.34375
t3	human|chr19|544711|-	chr19	-			544716	544711	0.34375
t3	human|chr19|55119383|-	chr19	-	55119383	55119383			0.34375
t3	human|chr19|55400910|-	chr19	-	55400910	55400911			0.34375
t3	human|chr19|55923993|-	chr19	-	55923993	55923993			0.34375
t3	human|chr19|56272309|-	chr19	-	56272309	56272310			0.34375
t3	human|chr19|5658116|-	chr19	-			5658117	5658116	0.34375
t3	human|chr19|58276023|+	chr19	+	58276023	58276023			0.34375
t3	human|chr19|58509576|+	chr19	+	58509576	58509576			0.34375
t3	human|chr19|6503705|+	chr19	+	6503705	6503705			0.34375
t3	human|chr19|7906455|-	chr19	-	7906455	7906455			0.34375
t3	human|chr19|8033820|-	chr19	-	8033820	8033820			0.34375
t3	human|chr1|103243105|+	chr1	+	103243105	103243105			0.34375
t3	human|chr1|105028192|+	chr1	+	105028192	105028192			0.34375
t3	human|chr1|106190400|+	chr1	+	106190400	106190400			0.34375
t3	human|chr1|106627604|-	chr1	-		106627604	106627605		0.34375
t3	human|chr1|107297741|-	chr1	-	107297741	107297741			0.34375
t3	human|chr1|107888630|-	chr1	-	107888630	107888630			0.34375
t3	human|chr1|108036507|+	chr1	+	108036507	108036507			0.34375
t3	human|chr1|108121339|-	chr1	-		108121340	108121339		0.34375
t3	human|chr1|109857802|+	chr1	+	109857802	109857802			0.34375
t3	human|chr1|111246570|+	chr1	+	111246570	111246570			0.34375
t3	human|chr1|111748191|-	chr1	-	111748192			111748191	0.34375
t3	human|chr1|111825264|+	chr1	+	111825265	111825264			0.34375
t3	human|chr1|111993602|-	chr1	-	111993602	111993602			0.34375
t3	human|chr1|11310547|-	chr1	-			11310548	11310547	0.34375
t3	human|chr1|113718704|-	chr1	-	113718704	113718705			0.34375
t3	human|chr1|113731374|-	chr1	-	113731374	113731374			0.34375
t3	human|chr1|114158952|-	chr1	-	114158953			114158952	0.34375
t3	human|chr1|114294200|-	chr1	-	114294200	114294200			0.34375
t3	human|chr1|114353445|+	chr1	+			114353445	114353446	0.34375
t3	human|chr1|115800426|-	chr1	-		115800427		115800426	0.34375
t3	human|chr1|116155362|-	chr1	-		116155362		116155363	0.34375
t3	human|chr1|116494170|-	chr1	-	116494170	116494170			0.34375
t3	human|chr1|116953819|-	chr1	-	116953819	116953819			0.34375
t3	human|chr1|117555602|-	chr1	-	117555602	117555602			0.34375
t3	human|chr1|117793181|+	chr1	+			117793181	117793184	0.34375
t3	human|chr1|11861891|-	chr1	-	11861891	11861891			0.34375
t3	human|chr1|119596918|-	chr1	-	119596918	119596918			0.34375
t3	human|chr1|12189051|-	chr1	-	12189051	12189051			0.34375
t3	human|chr1|12577916|+	chr1	+	12577916	12577916			0.34375
t3	human|chr1|14234641|+	chr1	+			14234641	14234647	0.34375
t3	human|chr1|146021517|-	chr1	-	146021517	146021517			0.34375
t3	human|chr1|147704732|-	chr1	-			147704734	147704732	0.34375
t3	human|chr1|149906944|-	chr1	-		149906944		149906944	0.34375
t3	human|chr1|150490116|-	chr1	-	150490117			150490116	0.34375
t3	human|chr1|151533799|-	chr1	-	151533799	151533799			0.34375
t3	human|chr1|152148469|-	chr1	-	152148470	152148469			0.34375
t3	human|chr1|152924489|-	chr1	-	152924489	152924489			0.34375
t3	human|chr1|156141677|-	chr1	-	156141677	156141677			0.34375
t3	human|chr1|156381284|+	chr1	+	156381284	156381284			0.34375
t3	human|chr1|157151370|-	chr1	-	157151370		157151371		0.34375
t3	human|chr1|157996606|+	chr1	+		157996607		157996606	0.34375
t3	human|chr1|158506690|+	chr1	+	158506690	158506690			0.34375
t3	human|chr1|160572911|-	chr1	-	160572911	160572911			0.34375
t3	human|chr1|160620045|-	chr1	-	160620045	160620045			0.34375
t3	human|chr1|160684764|+	chr1	+	160684764	160684764			0.34375
t3	human|chr1|16131599|+	chr1	+	16131599	16131599			0.34375
t3	human|chr1|161770578|-	chr1	-			161770582	161770578	0.34375
t3	human|chr1|163472360|-	chr1	-	163472360	163472360			0.34375
t3	human|chr1|163653207|+	chr1	+			163653207	163653210	0.34375
t3	human|chr1|163916779|-	chr1	-	163916779	163916779			0.34375
t3	human|chr1|165230284|-	chr1	-	165230284	165230284			0.34375
t3	human|chr1|165350852|+	chr1	+	165350853	165350852			0.34375
t3	human|chr1|165450530|+	chr1	+	165450530	165450530			0.34375
t3	human|chr1|165593951|-	chr1	-			165593956	165593951	0.34375
t3	human|chr1|165875138|+	chr1	+	165875138	165875138			0.34375
t3	human|chr1|16724480|-	chr1	-	16724480	16724480			0.34375
t3	human|chr1|167595250|-	chr1	-		167595250		167595250	0.34375
t3	human|chr1|167683716|-	chr1	-	167683716	167683716			0.34375
t3	human|chr1|168363834|+	chr1	+	168363834	168363834			0.34375
t3	human|chr1|170191121|-	chr1	-			170191121	170191121	0.34375
t3	human|chr1|171225673|+	chr1	+	171225673	171225673			0.34375
t3	human|chr1|172823983|-	chr1	-	172823984	172823983			0.34375
t3	human|chr1|173110810|-	chr1	-	173110811	173110810			0.34375
t3	human|chr1|173540731|-	chr1	-	173540731	173540731			0.34375
t3	human|chr1|17356799|-	chr1	-	17356799	17356799			0.34375
t3	human|chr1|173918082|+	chr1	+	173918082	173918082			0.34375
t3	human|chr1|175208806|+	chr1	+	175208806	175208806			0.34375
t3	human|chr1|175420177|+	chr1	+	175420177	175420177			0.34375
t3	human|chr1|175692883|-	chr1	-	175692883			175692883	0.34375
t3	human|chr1|17638718|+	chr1	+			17638718	17638718	0.34375
t3	human|chr1|179292768|+	chr1	+	179292768			179292768	0.34375
t3	human|chr1|179873822|+	chr1	+	179873823	179873822			0.34375
t3	human|chr1|179877875|+	chr1	+	179877875	179877875			0.34375
t3	human|chr1|179932315|-	chr1	-	179932315	179932315			0.34375
t3	human|chr1|180235945|-	chr1	-	180235945	180235946			0.34375
t3	human|chr1|181101996|+	chr1	+			181101996	181101997	0.34375
t3	human|chr1|182318297|+	chr1	+	182318297	182318297			0.34375
t3	human|chr1|182559287|+	chr1	+	182559287	182559287			0.34375
t3	human|chr1|18388477|+	chr1	+	18388477	18388477			0.34375
t3	human|chr1|184480777|-	chr1	-			184480777	184480777	0.34375
t3	human|chr1|184660948|+	chr1	+	184660948	184660948			0.34375
t3	human|chr1|187640828|+	chr1	+	187640828	187640828			0.34375
t3	human|chr1|188103552|+	chr1	+	188103552	188103552			0.34375
t3	human|chr1|19007245|+	chr1	+	19007245	19007245			0.34375
t3	human|chr1|190438968|+	chr1	+	190438968	190438968			0.34375
t3	human|chr1|191618678|+	chr1	+	191618678			191618678	0.34375
t3	human|chr1|192135748|-	chr1	-	192135748			192135748	0.34375
t3	human|chr1|192803080|+	chr1	+			192803080	192803080	0.34375
t3	human|chr1|19310694|+	chr1	+	19310694	19310694			0.34375
t3	human|chr1|195967355|+	chr1	+	195967355	195967355			0.34375
t3	human|chr1|197058804|-	chr1	-			197058805	197058804	0.34375
t3	human|chr1|19784045|+	chr1	+	19784045	19784045			0.34375
t3	human|chr1|198134235|-	chr1	-	198134235	198134235			0.34375
t3	human|chr1|200969293|-	chr1	-			200969294	200969293	0.34375
t3	human|chr1|201016462|-	chr1	-	201016462	201016462			0.34375
t3	human|chr1|201289002|-	chr1	-	201289002	201289002			0.34375
t3	human|chr1|20190344|+	chr1	+		20190344		20190344	0.34375
t3	human|chr1|202569116|+	chr1	+	202569116	202569116			0.34375
t3	human|chr1|202976627|+	chr1	+		202976627		202976628	0.34375
t3	human|chr1|203508842|-	chr1	-	203508842	203508842			0.34375
t3	human|chr1|204193807|-	chr1	-			204193811	204193807	0.34375
t3	human|chr1|204270283|+	chr1	+	204270283	204270283			0.34375
t3	human|chr1|204669742|-	chr1	-	204669742	204669742			0.34375
t3	human|chr1|20467807|+	chr1	+	20467807	20467807			0.34375
t3	human|chr1|205030516|+	chr1	+	205030516	205030516			0.34375
t3	human|chr1|208048436|+	chr1	+	208048436	208048436			0.34375
t3	human|chr1|209096654|-	chr1	-	209096654	209096654			0.34375
t3	human|chr1|209505513|-	chr1	-	209505513	209505513			0.34375
t3	human|chr1|209831715|+	chr1	+	209831715	209831715			0.34375
t3	human|chr1|209875738|-	chr1	-		209875738	209875738		0.34375
t3	human|chr1|211951288|-	chr1	-		211951289		211951288	0.34375
t3	human|chr1|21215443|-	chr1	-	21215443	21215443			0.34375
t3	human|chr1|212935683|+	chr1	+	212935683	212935683			0.34375
t3	human|chr1|213038325|+	chr1	+	213038325			213038325	0.34375
t3	human|chr1|213063197|-	chr1	-	213063198	213063197			0.34375
t3	human|chr1|21327359|-	chr1	-	21327359	21327359			0.34375
t3	human|chr1|213568143|-	chr1	-		213568143		213568143	0.34375
t3	human|chr1|213989566|-	chr1	-	213989566	213989566			0.34375
t3	human|chr1|215394464|-	chr1	-			215394469	215394464	0.34375
t3	human|chr1|21644663|-	chr1	-			21644663	21644663	0.34375
t3	human|chr1|217320224|+	chr1	+	217320224	217320224			0.34375
t3	human|chr1|218521054|+	chr1	+		218521055	218521054		0.34375
t3	human|chr1|21935926|+	chr1	+			21935926	21935927	0.34375
t3	human|chr1|219538426|+	chr1	+	219538426	219538426			0.34375
t3	human|chr1|220191030|+	chr1	+	220191030	220191030			0.34375
t3	human|chr1|22186158|+	chr1	+			22186158	22186162	0.34375
t3	human|chr1|222275180|+	chr1	+	222275180	222275180			0.34375
t3	human|chr1|223412166|-	chr1	-	223412166	223412166			0.34375
t3	human|chr1|223495843|-	chr1	-			223495847	223495843	0.34375
t3	human|chr1|22404210|+	chr1	+	22404210	22404210			0.34375
t3	human|chr1|224643821|-	chr1	-	224643821	224643821			0.34375
t3	human|chr1|225380551|-	chr1	-	225380551	225380551			0.34375
t3	human|chr1|226085896|-	chr1	-	226085896	226085896			0.34375
t3	human|chr1|226394851|-	chr1	-		226394851		226394852	0.34375
t3	human|chr1|226977156|+	chr1	+	226977156	226977156			0.34375
t3	human|chr1|227223100|-	chr1	-	227223100	227223100			0.34375
t3	human|chr1|22827479|-	chr1	-	22827479	22827480			0.34375
t3	human|chr1|228357704|+	chr1	+	228357704	228357704			0.34375
t3	human|chr1|228404559|-	chr1	-	228404559	228404559			0.34375
t3	human|chr1|228429545|+	chr1	+	228429545			228429545	0.34375
t3	human|chr1|228537526|+	chr1	+	228537526	228537526			0.34375
t3	human|chr1|229752052|+	chr1	+	229752052			229752052	0.34375
t3	human|chr1|230302882|+	chr1	+	230302882	230302882			0.34375
t3	human|chr1|230337743|+	chr1	+			230337743	230337743	0.34375
t3	human|chr1|230487653|+	chr1	+			230487654	230487653	0.34375
t3	human|chr1|231208850|-	chr1	-	231208851	231208850			0.34375
t3	human|chr1|232227197|-	chr1	-	232227198	232227197			0.34375
t3	human|chr1|235139450|+	chr1	+		235139450		235139450	0.34375
t3	human|chr1|236148808|+	chr1	+	236148808	236148808			0.34375
t3	human|chr1|237136111|+	chr1	+	237136111	237136111			0.34375
t3	human|chr1|237909369|-	chr1	-	237909369	237909369			0.34375
t3	human|chr1|239357935|-	chr1	-			239357935	239357939	0.34375
t3	human|chr1|239472724|+	chr1	+			239472724	239472729	0.34375
t3	human|chr1|241637919|+	chr1	+	241637920	241637919			0.34375
t3	human|chr1|24192135|-	chr1	-	24192135			24192135	0.34375
t3	human|chr1|242003760|-	chr1	-			242003760	242003760	0.34375
t3	human|chr1|24308272|-	chr1	-	24308272	24308272			0.34375
t3	human|chr1|24328081|+	chr1	+			24328081	24328085	0.34375
t3	human|chr1|243805441|+	chr1	+	243805441	243805441			0.34375
t3	human|chr1|244589511|+	chr1	+	244589511	244589511			0.34375
t3	human|chr1|245142223|-	chr1	-	245142223	245142223			0.34375
t3	human|chr1|245584336|-	chr1	-	245584336	245584336			0.34375
t3	human|chr1|245675598|+	chr1	+			245675598	245675602	0.34375
t3	human|chr1|245763783|-	chr1	-	245763783	245763783			0.34375
t3	human|chr1|246639865|-	chr1	-	246639865	246639866			0.34375
t3	human|chr1|246707791|+	chr1	+		246707791		246707791	0.34375
t3	human|chr1|248791352|-	chr1	-	248791352	248791352			0.34375
t3	human|chr1|25429139|-	chr1	-	25429139	25429139			0.34375
t3	human|chr1|25433767|-	chr1	-	25433767	25433767			0.34375
t3	human|chr1|26356086|-	chr1	-	26356086	26356086			0.34375
t3	human|chr1|26772761|+	chr1	+	26772762	26772761			0.34375
t3	human|chr1|27295533|+	chr1	+	27295533	27295533			0.34375
t3	human|chr1|28105626|-	chr1	-	28105626	28105626			0.34375
t3	human|chr1|28889248|-	chr1	-	28889248	28889248			0.34375
t3	human|chr1|29224950|+	chr1	+			29224955	29224950	0.34375
t3	human|chr1|29653350|+	chr1	+	29653350	29653350			0.34375
t3	human|chr1|29965416|-	chr1	-	29965416	29965416			0.34375
t3	human|chr1|30189326|+	chr1	+	30189326			30189326	0.34375
t3	human|chr1|3022883|+	chr1	+	3022883	3022883			0.34375
t3	human|chr1|30395892|-	chr1	-	30395892			30395893	0.34375
t3	human|chr1|30646582|+	chr1	+	30646583	30646582			0.34375
t3	human|chr1|31661034|-	chr1	-	31661034	31661034			0.34375
t3	human|chr1|33072629|+	chr1	+	33072629	33072629			0.34375
t3	human|chr1|33986162|+	chr1	+	33986162	33986162			0.34375
t3	human|chr1|35676025|-	chr1	-			35676025	35676025	0.34375
t3	human|chr1|38909349|-	chr1	-	38909350	38909349			0.34375
t3	human|chr1|40252245|-	chr1	-	40252245	40252245			0.34375
t3	human|chr1|40796163|+	chr1	+			40796165	40796163	0.34375
t3	human|chr1|41368343|-	chr1	-	41368343	41368343			0.34375
t3	human|chr1|41452747|-	chr1	-	41452747	41452747			0.34375
t3	human|chr1|4223629|-	chr1	-		4223629		4223629	0.34375
t3	human|chr1|42421591|+	chr1	+	42421591	42421591			0.34375
t3	human|chr1|42776572|+	chr1	+	42776572			42776572	0.34375
t3	human|chr1|42959332|-	chr1	-	42959332	42959332			0.34375
t3	human|chr1|43015595|-	chr1	-	43015595	43015595			0.34375
t3	human|chr1|43436778|-	chr1	-			43436780	43436778	0.34375
t3	human|chr1|43528773|+	chr1	+			43528773	43528773	0.34375
t3	human|chr1|44218699|+	chr1	+	44218700			44218699	0.34375
t3	human|chr1|44246601|+	chr1	+	44246601	44246601			0.34375
t3	human|chr1|44778171|-	chr1	-	44778171	44778172			0.34375
t3	human|chr1|46275436|-	chr1	-			46275438	46275436	0.34375
t3	human|chr1|46422202|-	chr1	-	46422202			46422202	0.34375
t3	human|chr1|4646741|+	chr1	+	4646742	4646741			0.34375
t3	human|chr1|46552529|+	chr1	+	46552529	46552529			0.34375
t3	human|chr1|46589698|-	chr1	-	46589698	46589698			0.34375
t3	human|chr1|47693468|+	chr1	+	47693468	47693468			0.34375
t3	human|chr1|47714543|+	chr1	+	47714543	47714543			0.34375
t3	human|chr1|47827606|-	chr1	-	47827606		47827607		0.34375
t3	human|chr1|4824996|+	chr1	+	4824997			4824996	0.34375
t3	human|chr1|49018496|+	chr1	+	49018496	49018496			0.34375
t3	human|chr1|53097495|-	chr1	-			53097496	53097495	0.34375
t3	human|chr1|53279467|+	chr1	+	53279468	53279467			0.34375
t3	human|chr1|53553368|+	chr1	+		53553368		53553368	0.34375
t3	human|chr1|53750761|-	chr1	-			53750762	53750761	0.34375
t3	human|chr1|53918619|-	chr1	-	53918619	53918619			0.34375
t3	human|chr1|54257210|+	chr1	+	54257210	54257210			0.34375
t3	human|chr1|54799598|+	chr1	+	54799598	54799598			0.34375
t3	human|chr1|56853634|-	chr1	-	56853634	56853634			0.34375
t3	human|chr1|57678144|+	chr1	+	57678144	57678144			0.34375
t3	human|chr1|57788590|-	chr1	-	57788590	57788590			0.34375
t3	human|chr1|58955972|-	chr1	-		58955972		58955972	0.34375
t3	human|chr1|60960506|+	chr1	+	60960506	60960506			0.34375
t3	human|chr1|61335358|+	chr1	+	61335358	61335358			0.34375
t3	human|chr1|61463777|-	chr1	-	61463777	61463777			0.34375
t3	human|chr1|62691503|+	chr1	+	62691503			62691503	0.34375
t3	human|chr1|6282689|+	chr1	+	6282689	6282689			0.34375
t3	human|chr1|63236474|-	chr1	-			63236474	63236477	0.34375
t3	human|chr1|63877609|-	chr1	-	63877609	63877609			0.34375
t3	human|chr1|6438525|-	chr1	-	6438525	6438525			0.34375
t3	human|chr1|64472031|+	chr1	+			64472031	64472031	0.34375
t3	human|chr1|64519134|+	chr1	+	64519134	64519134			0.34375
t3	human|chr1|6470496|+	chr1	+	6470496	6470496			0.34375
t3	human|chr1|65116161|+	chr1	+	65116161	65116161			0.34375
t3	human|chr1|66169756|-	chr1	-	66169756	66169756			0.34375
t3	human|chr1|6935622|+	chr1	+	6935622	6935622			0.34375
t3	human|chr1|69993074|+	chr1	+	69993074	69993074			0.34375
t3	human|chr1|72460100|+	chr1	+	72460100	72460100			0.34375
t3	human|chr1|7262956|+	chr1	+	7262956	7262956			0.34375
t3	human|chr1|7387758|+	chr1	+	7387759	7387758			0.34375
t3	human|chr1|74536859|+	chr1	+	74536859	74536859			0.34375
t3	human|chr1|74541289|-	chr1	-	74541289			74541289	0.34375
t3	human|chr1|74732927|+	chr1	+	74732927	74732927			0.34375
t3	human|chr1|8406200|-	chr1	-	8406200	8406200			0.34375
t3	human|chr1|8429492|+	chr1	+	8429492	8429492			0.34375
t3	human|chr1|84879791|+	chr1	+	84879791	84879791			0.34375
t3	human|chr1|85134117|-	chr1	-	85134117			85134118	0.34375
t3	human|chr1|85202015|+	chr1	+			85202015	85202018	0.34375
t3	human|chr1|86147841|+	chr1	+	86147841			86147841	0.34375
t3	human|chr1|86292176|+	chr1	+	86292176	86292176			0.34375
t3	human|chr1|87165218|+	chr1	+	87165218	87165218			0.34375
t3	human|chr1|87460675|+	chr1	+	87460675	87460675			0.34375
t3	human|chr1|88904213|+	chr1	+			88904213	88904219	0.34375
t3	human|chr1|89177004|-	chr1	-	89177004	89177004			0.34375
t3	human|chr1|8924693|+	chr1	+	8924693	8924693			0.34375
t3	human|chr1|90514929|-	chr1	-	90514929	90514929			0.34375
t3	human|chr1|91828622|-	chr1	-	91828622	91828622			0.34375
t3	human|chr1|92806687|-	chr1	-	92806687	92806687			0.34375
t3	human|chr1|93378272|-	chr1	-	93378272	93378272			0.34375
t3	human|chr1|93877596|-	chr1	-	93877596	93877596			0.34375
t3	human|chr1|93879428|-	chr1	-	93879428	93879428			0.34375
t3	human|chr1|95609540|-	chr1	-			95609542	95609540	0.34375
t3	human|chr1|99672354|+	chr1	+	99672354	99672354			0.34375
t3	human|chr20|11766897|+	chr20	+	11766897	11766897			0.34375
t3	human|chr20|13333095|+	chr20	+	13333095	13333095			0.34375
t3	human|chr20|1760917|+	chr20	+	1760917	1760917			0.34375
t3	human|chr20|18442086|-	chr20	-	18442086	18442086			0.34375
t3	human|chr20|18471238|+	chr20	+	18471238	18471238			0.34375
t3	human|chr20|18715308|-	chr20	-	18715308			18715309	0.34375
t3	human|chr20|18734980|+	chr20	+		18734980		18734980	0.34375
t3	human|chr20|23912404|+	chr20	+			23912404	23912405	0.34375
t3	human|chr20|23948499|+	chr20	+	23948499	23948500			0.34375
t3	human|chr20|2833689|-	chr20	-	2833689	2833689			0.34375
t3	human|chr20|29626381|+	chr20	+		29626381		29626381	0.34375
t3	human|chr20|32017047|+	chr20	+			32017047	32017047	0.34375
t3	human|chr20|33033802|-	chr20	-	33033802	33033802			0.34375
t3	human|chr20|33998255|-	chr20	-	33998255	33998255			0.34375
t3	human|chr20|35864031|+	chr20	+	35864032	35864031			0.34375
t3	human|chr20|36449011|-	chr20	-		36449011		36449011	0.34375
t3	human|chr20|36765453|+	chr20	+			36765453	36765454	0.34375
t3	human|chr20|37281306|-	chr20	-	37281306	37281306			0.34375
t3	human|chr20|38192894|-	chr20	-			38192894	38192895	0.34375
t3	human|chr20|39302017|+	chr20	+	39302018			39302017	0.34375
t3	human|chr20|39660762|+	chr20	+	39660762			39660762	0.34375
t3	human|chr20|39831662|+	chr20	+	39831662	39831662			0.34375
t3	human|chr20|39851714|+	chr20	+	39851714	39851714			0.34375
t3	human|chr20|39960570|+	chr20	+	39960570	39960570			0.34375
t3	human|chr20|4045803|-	chr20	-	4045804	4045803			0.34375
t3	human|chr20|4226791|+	chr20	+	4226792	4226791			0.34375
t3	human|chr20|43961999|-	chr20	-	43961999	43961999			0.34375
t3	human|chr20|44111085|+	chr20	+	44111086			44111085	0.34375
t3	human|chr20|46515043|-	chr20	-	46515044	46515043			0.34375
t3	human|chr20|47760807|+	chr20	+			47760808	47760807	0.34375
t3	human|chr20|48442376|+	chr20	+	48442376	48442376			0.34375
t3	human|chr20|49436741|-	chr20	-	49436741	49436741			0.34375
t3	human|chr20|50294121|-	chr20	-	50294121	50294121			0.34375
t3	human|chr20|50615847|-	chr20	-	50615847	50615847			0.34375
t3	human|chr20|5069097|+	chr20	+	5069097	5069097			0.34375
t3	human|chr20|50824596|-	chr20	-	50824596	50824596			0.34375
t3	human|chr20|51085567|+	chr20	+			51085571	51085567	0.34375
t3	human|chr20|51434993|-	chr20	-	51434993	51434993			0.34375
t3	human|chr20|52282338|-	chr20	-	52282339	52282338			0.34375
t3	human|chr20|52808224|+	chr20	+	52808224	52808224			0.34375
t3	human|chr20|54389663|-	chr20	-		54389663	54389664		0.34375
t3	human|chr20|58764878|+	chr20	+	58764878	58764878			0.34375
t3	human|chr20|59621847|-	chr20	-	59621847	59621848			0.34375
t3	human|chr20|63341852|-	chr20	-	63341852	63341852			0.34375
t3	human|chr20|64189013|+	chr20	+	64189013	64189013			0.34375
t3	human|chr20|9322538|-	chr20	-		9322538		9322538	0.34375
t3	human|chr21|10679220|+	chr21	+	10679220	10679220			0.34375
t3	human|chr21|16011446|+	chr21	+	16011447	16011446			0.34375
t3	human|chr21|16907411|-	chr21	-	16907411	16907411			0.34375
t3	human|chr21|24545894|-	chr21	-	24545894	24545894			0.34375
t3	human|chr21|27470746|-	chr21	-	27470746	27470746			0.34375
t3	human|chr21|28714731|+	chr21	+	28714731	28714731			0.34375
t3	human|chr21|30219553|-	chr21	-	30219553	30219553			0.34375
t3	human|chr21|32535759|+	chr21	+	32535759	32535759			0.34375
t3	human|chr21|33215499|-	chr21	-	33215499	33215499			0.34375
t3	human|chr21|33519885|+	chr21	+	33519885	33519885			0.34375
t3	human|chr21|34368935|+	chr21	+	34368935	34368935			0.34375
t3	human|chr21|35003596|+	chr21	+	35003597	35003596			0.34375
t3	human|chr21|35264834|-	chr21	-			35264834	35264837	0.34375
t3	human|chr21|35393603|+	chr21	+	35393603	35393603			0.34375
t3	human|chr21|36881538|+	chr21	+			36881538	36881541	0.34375
t3	human|chr21|37032135|-	chr21	-	37032135	37032135			0.34375
t3	human|chr21|37805760|-	chr21	-	37805760	37805760			0.34375
t3	human|chr21|38530124|+	chr21	+	38530124	38530124			0.34375
t3	human|chr21|38531538|-	chr21	-		38531538		38531538	0.34375
t3	human|chr21|38886188|-	chr21	-	38886188			38886188	0.34375
t3	human|chr21|38944438|+	chr21	+		38944438	38944438		0.34375
t3	human|chr21|39937674|-	chr21	-	39937674	39937674			0.34375
t3	human|chr21|39994822|-	chr21	-	39994823	39994822			0.34375
t3	human|chr21|40021046|-	chr21	-	40021047	40021046			0.34375
t3	human|chr21|40339011|+	chr21	+	40339011	40339011			0.34375
t3	human|chr21|40805671|-	chr21	-	40805671	40805672			0.34375
t3	human|chr21|40848396|+	chr21	+	40848397	40848396			0.34375
t3	human|chr21|42287349|+	chr21	+	42287350			42287349	0.34375
t3	human|chr21|42490110|-	chr21	-			42490110	42490111	0.34375
t3	human|chr21|42697229|+	chr21	+	42697229	42697229			0.34375
t3	human|chr21|43653260|+	chr21	+			43653265	43653260	0.34375
t3	human|chr21|44085367|-	chr21	-	44085367			44085368	0.34375
t3	human|chr21|45176197|+	chr21	+	45176197	45176197			0.34375
t3	human|chr21|45311586|-	chr21	-	45311586			45311586	0.34375
t3	human|chr21|45345086|-	chr21	-	45345086	45345086			0.34375
t3	human|chr22|17311549|+	chr22	+	17311549	17311549			0.34375
t3	human|chr22|17875563|-	chr22	-	17875563	17875563			0.34375
t3	human|chr22|18089128|+	chr22	+	18089128	18089128			0.34375
t3	human|chr22|26160685|-	chr22	-		26160685		26160685	0.34375
t3	human|chr22|26220933|+	chr22	+			26220933	26220933	0.34375
t3	human|chr22|27390508|+	chr22	+	27390508	27390508			0.34375
t3	human|chr22|29808154|+	chr22	+			29808154	29808154	0.34375
t3	human|chr22|30357337|+	chr22	+	30357337	30357337			0.34375
t3	human|chr22|30887229|+	chr22	+	30887229			30887230	0.34375
t3	human|chr22|31761995|+	chr22	+	31761995	31761996			0.34375
t3	human|chr22|32073326|+	chr22	+	32073327			32073326	0.34375
t3	human|chr22|33911917|-	chr22	-			33911918	33911917	0.34375
t3	human|chr22|38083402|+	chr22	+	38083402	38083402			0.34375
t3	human|chr22|38269704|+	chr22	+	38269704	38269704			0.34375
t3	human|chr22|38776346|+	chr22	+		38776346		38776346	0.34375
t3	human|chr22|40095866|+	chr22	+	40095866	40095866			0.34375
t3	human|chr22|41262532|-	chr22	-	41262532	41262532			0.34375
t3	human|chr22|41405811|+	chr22	+	41405811	41405811			0.34375
t3	human|chr22|41853213|+	chr22	+	41853213	41853213			0.34375
t3	human|chr22|44212202|+	chr22	+	44212202	44212202			0.34375
t3	human|chr22|46472550|-	chr22	-	46472550	46472550			0.34375
t3	human|chr22|46872727|+	chr22	+	46872727	46872727			0.34375
t3	human|chr22|47000893|+	chr22	+	47000893	47000893			0.34375
t3	human|chr22|49498559|+	chr22	+			49498561	49498559	0.34375
t3	human|chr22|50167908|-	chr22	-	50167909			50167908	0.34375
t3	human|chr2|100954113|-	chr2	-	100954113	100954113			0.34375
t3	human|chr2|102063609|+	chr2	+	102063609	102063609			0.34375
t3	human|chr2|102219754|-	chr2	-	102219754	102219754			0.34375
t3	human|chr2|102400112|-	chr2	-	102400112	102400112			0.34375
t3	human|chr2|10308568|+	chr2	+	10308568	10308568			0.34375
t3	human|chr2|104548771|-	chr2	-	104548771	104548771			0.34375
t3	human|chr2|104653448|+	chr2	+	104653448	104653448			0.34375
t3	human|chr2|10555935|+	chr2	+	10555935	10555935			0.34375
t3	human|chr2|106060397|-	chr2	-			106060402	106060397	0.34375
t3	human|chr2|106142550|+	chr2	+			106142554	106142550	0.34375
t3	human|chr2|108250558|-	chr2	-			108250563	108250558	0.34375
t3	human|chr2|10839308|+	chr2	+	10839308	10839308			0.34375
t3	human|chr2|108966688|+	chr2	+	108966688	108966688			0.34375
t3	human|chr2|10933598|+	chr2	+	10933598	10933598			0.34375
t3	human|chr2|109601141|+	chr2	+	109601141	109601141			0.34375
t3	human|chr2|109651749|+	chr2	+	109651749	109651749			0.34375
t3	human|chr2|113978072|+	chr2	+	113978072	113978072			0.34375
t3	human|chr2|114266944|+	chr2	+	114266944	114266944			0.34375
t3	human|chr2|117863554|+	chr2	+	117863555	117863554			0.34375
t3	human|chr2|11859425|-	chr2	-	11859425	11859425			0.34375
t3	human|chr2|119488797|+	chr2	+	119488797	119488797			0.34375
t3	human|chr2|120320608|-	chr2	-			120320608	120320613	0.34375
t3	human|chr2|120504456|+	chr2	+	120504456	120504456			0.34375
t3	human|chr2|122021544|-	chr2	-	122021544	122021545			0.34375
t3	human|chr2|124171313|+	chr2	+	124171313	124171313			0.34375
t3	human|chr2|124581997|-	chr2	-	124581997	124581997			0.34375
t3	human|chr2|126010820|-	chr2	-		126010820		126010820	0.34375
t3	human|chr2|127530345|-	chr2	-	127530345	127530345			0.34375
t3	human|chr2|12818538|+	chr2	+		12818538		12818538	0.34375
t3	human|chr2|128446185|+	chr2	+	128446185	128446185			0.34375
t3	human|chr2|133531077|-	chr2	-	133531077	133531077			0.34375
t3	human|chr2|134153978|-	chr2	-	134153978	134153978			0.34375
t3	human|chr2|134460219|+	chr2	+	134460219	134460219			0.34375
t3	human|chr2|135446643|-	chr2	-	135446643	135446643			0.34375
t3	human|chr2|13561561|+	chr2	+	13561561	13561561			0.34375
t3	human|chr2|136303844|-	chr2	-	136303844	136303844			0.34375
t3	human|chr2|138435109|+	chr2	+	138435109	138435109			0.34375
t3	human|chr2|140193521|+	chr2	+	140193521	140193521			0.34375
t3	human|chr2|142407242|+	chr2	+	142407242	142407243			0.34375
t3	human|chr2|146199066|-	chr2	-	146199066	146199066			0.34375
t3	human|chr2|146435169|-	chr2	-	146435169	146435169			0.34375
t3	human|chr2|149013206|+	chr2	+	149013207	149013206			0.34375
t3	human|chr2|149026685|+	chr2	+			149026685	149026688	0.34375
t3	human|chr2|149611932|+	chr2	+	149611932	149611932			0.34375
t3	human|chr2|150551986|+	chr2	+	150551986	150551986			0.34375
t3	human|chr2|151522752|+	chr2	+	151522752	151522752			0.34375
t3	human|chr2|15188126|-	chr2	-	15188126	15188126			0.34375
t3	human|chr2|151937989|+	chr2	+	151937989	151937989			0.34375
t3	human|chr2|15207497|-	chr2	-	15207497	15207497			0.34375
t3	human|chr2|15521946|+	chr2	+	15521946	15521946			0.34375
t3	human|chr2|155338253|-	chr2	-	155338253	155338253			0.34375
t3	human|chr2|15592530|+	chr2	+	15592531	15592530			0.34375
t3	human|chr2|15707326|-	chr2	-	15707326	15707326			0.34375
t3	human|chr2|157331788|+	chr2	+		157331788		157331788	0.34375
t3	human|chr2|161044659|-	chr2	-	161044660		161044659		0.34375
t3	human|chr2|1612085|+	chr2	+	1612085	1612085			0.34375
t3	human|chr2|162840740|+	chr2	+	162840740	162840740			0.34375
t3	human|chr2|16304121|-	chr2	-	16304121	16304121			0.34375
t3	human|chr2|164870275|+	chr2	+	164870275	164870275			0.34375
t3	human|chr2|16534901|-	chr2	-	16534901	16534901			0.34375
t3	human|chr2|165940285|-	chr2	-	165940285	165940285			0.34375
t3	human|chr2|166059837|-	chr2	-			166059837	166059840	0.34375
t3	human|chr2|1673557|+	chr2	+	1673557	1673557			0.34375
t3	human|chr2|169099181|-	chr2	-			169099183	169099181	0.34375
t3	human|chr2|169732134|+	chr2	+	169732134	169732134			0.34375
t3	human|chr2|170367276|+	chr2	+			170367278	170367276	0.34375
t3	human|chr2|170972389|+	chr2	+	170972389			170972389	0.34375
t3	human|chr2|171387079|-	chr2	-	171387079	171387079			0.34375
t3	human|chr2|172215408|-	chr2	-	172215408	172215408			0.34375
t3	human|chr2|174579639|-	chr2	-	174579639	174579639			0.34375
t3	human|chr2|175063092|+	chr2	+	175063092	175063092			0.34375
t3	human|chr2|176927979|-	chr2	-	176927979	176927979			0.34375
t3	human|chr2|177172311|-	chr2	-			177172311	177172313	0.34375
t3	human|chr2|177313862|+	chr2	+			177313863	177313862	0.34375
t3	human|chr2|177393397|+	chr2	+			177393399	177393397	0.34375
t3	human|chr2|179568325|-	chr2	-	179568325	179568325			0.34375
t3	human|chr2|180542226|-	chr2	-		180542226		180542226	0.34375
t3	human|chr2|183053848|-	chr2	-	183053848			183053848	0.34375
t3	human|chr2|18316357|-	chr2	-	18316357	18316357			0.34375
t3	human|chr2|185567862|-	chr2	-		185567862		185567862	0.34375
t3	human|chr2|186451652|-	chr2	-	186451652	186451652			0.34375
t3	human|chr2|186682349|-	chr2	-	186682349	186682350			0.34375
t3	human|chr2|187916749|+	chr2	+			187916751	187916749	0.34375
t3	human|chr2|190437366|+	chr2	+	190437366		190437366		0.34375
t3	human|chr2|191316971|-	chr2	-		191316971		191316971	0.34375
t3	human|chr2|191329137|+	chr2	+		191329138		191329137	0.34375
t3	human|chr2|201656226|-	chr2	-	201656226	201656226			0.34375
t3	human|chr2|201820833|-	chr2	-	201820833	201820833			0.34375
t3	human|chr2|207862892|+	chr2	+	207862892	207862892			0.34375
t3	human|chr2|211688490|+	chr2	+	211688490	211688490			0.34375
t3	human|chr2|21199014|-	chr2	-	21199014	21199014			0.34375
t3	human|chr2|216611287|+	chr2	+	216611287	216611287			0.34375
t3	human|chr2|217053818|-	chr2	-			217053818	217053820	0.34375
t3	human|chr2|217882138|-	chr2	-			217882138	217882141	0.34375
t3	human|chr2|220405895|-	chr2	-		220405895		220405895	0.34375
t3	human|chr2|223072167|+	chr2	+	223072167	223072167			0.34375
t3	human|chr2|226284497|+	chr2	+	226284497	226284497			0.34375
t3	human|chr2|229252902|+	chr2	+			229252902	229252905	0.34375
t3	human|chr2|231799329|+	chr2	+			231799329	231799330	0.34375
t3	human|chr2|232291886|+	chr2	+	232291886	232291886			0.34375
t3	human|chr2|232669513|-	chr2	-	232669513	232669513			0.34375
t3	human|chr2|234957464|+	chr2	+	234957464	234957464			0.34375
t3	human|chr2|235950515|+	chr2	+			235950515	235950515	0.34375
t3	human|chr2|236566532|-	chr2	-			236566532	236566534	0.34375
t3	human|chr2|236940396|-	chr2	-	236940396	236940396			0.34375
t3	human|chr2|23746729|-	chr2	-	23746729	23746729			0.34375
t3	human|chr2|25045177|-	chr2	-	25045177	25045178			0.34375
t3	human|chr2|2530618|+	chr2	+	2530618	2530618			0.34375
t3	human|chr2|25754330|+	chr2	+	25754330	25754330			0.34375
t3	human|chr2|26940279|-	chr2	-	26940279	26940279			0.34375
t3	human|chr2|27228438|+	chr2	+	27228438	27228439			0.34375
t3	human|chr2|27943520|+	chr2	+	27943520			27943520	0.34375
t3	human|chr2|29621869|-	chr2	-	29621869	29621869			0.34375
t3	human|chr2|31031873|-	chr2	-	31031873	31031873			0.34375
t3	human|chr2|32941595|+	chr2	+	32941596			32941595	0.34375
t3	human|chr2|33649505|+	chr2	+	33649505			33649505	0.34375
t3	human|chr2|34526386|+	chr2	+	34526386	34526386			0.34375
t3	human|chr2|36284721|+	chr2	+	36284721	36284721			0.34375
t3	human|chr2|36551834|+	chr2	+	36551834	36551834			0.34375
t3	human|chr2|36629553|+	chr2	+	36629553	36629553			0.34375
t3	human|chr2|3677853|-	chr2	-	3677853	3677854			0.34375
t3	human|chr2|38269589|+	chr2	+	38269589	38269589			0.34375
t3	human|chr2|39476396|+	chr2	+	39476397	39476396			0.34375
t3	human|chr2|39504223|+	chr2	+	39504223	39504223			0.34375
t3	human|chr2|40286332|+	chr2	+	40286332	40286332			0.34375
t3	human|chr2|42109883|-	chr2	-			42109883	42109884	0.34375
t3	human|chr2|4250887|+	chr2	+	4250887	4250887			0.34375
t3	human|chr2|42947899|-	chr2	-	42947899	42947899			0.34375
t3	human|chr2|43446256|+	chr2	+	43446257	43446256			0.34375
t3	human|chr2|44167412|+	chr2	+	44167412	44167412			0.34375
t3	human|chr2|45773366|+	chr2	+		45773366		45773367	0.34375
t3	human|chr2|46859218|-	chr2	-	46859218	46859218			0.34375
t3	human|chr2|47090537|+	chr2	+	47090537	47090537			0.34375
t3	human|chr2|4891275|-	chr2	-	4891275	4891275			0.34375
t3	human|chr2|49100126|+	chr2	+	49100126	49100126			0.34375
t3	human|chr2|52637092|-	chr2	-	52637092	52637092			0.34375
t3	human|chr2|56871287|+	chr2	+	56871288	56871287			0.34375
t3	human|chr2|58269076|-	chr2	-			58269076	58269081	0.34375
t3	human|chr2|60391211|-	chr2	-	60391212	60391211			0.34375
t3	human|chr2|64219674|+	chr2	+		64219674		64219675	0.34375
t3	human|chr2|64231015|-	chr2	-	64231015			64231016	0.34375
t3	human|chr2|64905298|+	chr2	+		64905298		64905298	0.34375
t3	human|chr2|65717011|-	chr2	-	65717011	65717011			0.34375
t3	human|chr2|66307634|+	chr2	+	66307634	66307634			0.34375
t3	human|chr2|66889522|-	chr2	-	66889522	66889522			0.34375
t3	human|chr2|6810169|+	chr2	+	6810169	6810169			0.34375
t3	human|chr2|68932360|+	chr2	+	68932360	68932361			0.34375
t3	human|chr2|69509484|-	chr2	-	69509484	69509484			0.34375
t3	human|chr2|6956270|+	chr2	+	6956270	6956270			0.34375
t3	human|chr2|70557083|+	chr2	+	70557083	70557083			0.34375
t3	human|chr2|70595212|-	chr2	-		70595212	70595213		0.34375
t3	human|chr2|71360998|-	chr2	-	71360999			71360998	0.34375
t3	human|chr2|71734165|+	chr2	+	71734165			71734165	0.34375
t3	human|chr2|73060203|-	chr2	-	73060203	73060203			0.34375
t3	human|chr2|73114816|+	chr2	+	73114816	73114816			0.34375
t3	human|chr2|73440775|-	chr2	-	73440775	73440775			0.34375
t3	human|chr2|73737832|-	chr2	-			73737833	73737832	0.34375
t3	human|chr2|74249353|-	chr2	-		74249353		74249354	0.34375
t3	human|chr2|75462127|-	chr2	-	75462127	75462127			0.34375
t3	human|chr2|75651366|-	chr2	-	75651366	75651367			0.34375
t3	human|chr2|76430406|-	chr2	-	76430406	76430406			0.34375
t3	human|chr2|7692821|+	chr2	+	7692821	7692821			0.34375
t3	human|chr2|78547076|-	chr2	-	78547076	78547076			0.34375
t3	human|chr2|81998602|-	chr2	-	81998602	81998602			0.34375
t3	human|chr2|8218590|+	chr2	+	8218590	8218590			0.34375
t3	human|chr2|8411387|+	chr2	+	8411387	8411387			0.34375
t3	human|chr2|85552435|-	chr2	-	85552435	85552435			0.34375
t3	human|chr2|85562820|-	chr2	-	85562820	85562820			0.34375
t3	human|chr2|85764051|+	chr2	+	85764052	85764051			0.34375
t3	human|chr2|88097212|+	chr2	+	88097213	88097212			0.34375
t3	human|chr2|9247731|-	chr2	-		9247731		9247731	0.34375
t3	human|chr2|95054505|+	chr2	+	95054505	95054505			0.34375
t3	human|chr2|95226830|+	chr2	+	95226830			95226830	0.34375
t3	human|chr2|95267780|-	chr2	-	95267781	95267780			0.34375
t3	human|chr2|96368826|-	chr2	-	96368826	96368826			0.34375
t3	human|chr2|96439914|+	chr2	+		96439914		96439915	0.34375
t3	human|chr2|98175122|-	chr2	-			98175124	98175122	0.34375
t3	human|chr2|98649775|-	chr2	-	98649775	98649775			0.34375
t3	human|chr2|98790258|+	chr2	+	98790258			98790259	0.34375
t3	human|chr3|101651764|+	chr3	+	101651764	101651764			0.34375
t3	human|chr3|10232189|+	chr3	+			10232191	10232189	0.34375
t3	human|chr3|10389260|-	chr3	-	10389260	10389260			0.34375
t3	human|chr3|10793985|+	chr3	+	10793985	10793985			0.34375
t3	human|chr3|108346547|-	chr3	-	108346547	108346547			0.34375
t3	human|chr3|108511338|-	chr3	-	108511338	108511338			0.34375
t3	human|chr3|10880925|-	chr3	-	10880926	10880925			0.34375
t3	human|chr3|113244043|+	chr3	+	113244043	113244043			0.34375
t3	human|chr3|11385367|+	chr3	+	11385367	11385367			0.34375
t3	human|chr3|114547544|-	chr3	-	114547544	114547544			0.34375
t3	human|chr3|115388391|+	chr3	+			115388393	115388391	0.34375
t3	human|chr3|11568539|-	chr3	-	11568539	11568539			0.34375
t3	human|chr3|11619696|-	chr3	-	11619696	11619696			0.34375
t3	human|chr3|120613764|-	chr3	-	120613764	120613764			0.34375
t3	human|chr3|12134355|+	chr3	+	12134355	12134355			0.34375
t3	human|chr3|124028969|-	chr3	-	124028969	124028969			0.34375
t3	human|chr3|124339384|-	chr3	-		124339384		124339384	0.34375
t3	human|chr3|12459276|+	chr3	+	12459276	12459276			0.34375
t3	human|chr3|12578008|-	chr3	-	12578008	12578008			0.34375
t3	human|chr3|126267109|-	chr3	-			126267109	126267113	0.34375
t3	human|chr3|126748789|+	chr3	+	126748789	126748789			0.34375
t3	human|chr3|126910319|+	chr3	+	126910319	126910319			0.34375
t3	human|chr3|128142753|+	chr3	+	128142753	128142753			0.34375
t3	human|chr3|129526823|-	chr3	-			129526824	129526823	0.34375
t3	human|chr3|133037128|-	chr3	-	133037128	133037128			0.34375
t3	human|chr3|133656005|-	chr3	-	133656005		133656006		0.34375
t3	human|chr3|134659780|-	chr3	-	134659780	134659781			0.34375
t3	human|chr3|134951142|-	chr3	-		134951142		134951142	0.34375
t3	human|chr3|13806351|-	chr3	-			13806354	13806351	0.34375
t3	human|chr3|13885404|-	chr3	-	13885404	13885404			0.34375
t3	human|chr3|139199390|-	chr3	-	139199390			139199390	0.34375
t3	human|chr3|139291133|+	chr3	+	139291133			139291133	0.34375
t3	human|chr3|140328277|+	chr3	+			140328280	140328277	0.34375
t3	human|chr3|141818019|+	chr3	+	141818019	141818019			0.34375
t3	human|chr3|143007767|+	chr3	+	143007767	143007767			0.34375
t3	human|chr3|143359436|+	chr3	+	143359436	143359436			0.34375
t3	human|chr3|143661560|+	chr3	+		143661560		143661560	0.34375
t3	human|chr3|14518171|-	chr3	-	14518171	14518171			0.34375
t3	human|chr3|14555094|+	chr3	+	14555094	14555094			0.34375
t3	human|chr3|148971519|+	chr3	+	148971519	148971519			0.34375
t3	human|chr3|149515231|-	chr3	-	149515231			149515232	0.34375
t3	human|chr3|153279132|+	chr3	+	153279132	153279132			0.34375
t3	human|chr3|153786398|-	chr3	-	153786398	153786398			0.34375
t3	human|chr3|15496209|-	chr3	-			15496209	15496211	0.34375
t3	human|chr3|157859905|-	chr3	-	157859905	157859905			0.34375
t3	human|chr3|158836920|-	chr3	-			158836925	158836920	0.34375
t3	human|chr3|159649088|+	chr3	+	159649088	159649088			0.34375
t3	human|chr3|15979639|+	chr3	+	15979639	15979639			0.34375
t3	human|chr3|16180096|+	chr3	+	16180096	16180096			0.34375
t3	human|chr3|167126218|-	chr3	-	167126218	167126218			0.34375
t3	human|chr3|169778076|+	chr3	+			169778076	169778078	0.34375
t3	human|chr3|169991461|+	chr3	+	169991461	169991461			0.34375
t3	human|chr3|171014656|-	chr3	-	171014656	171014656			0.34375
t3	human|chr3|171166124|-	chr3	-	171166124	171166124			0.34375
t3	human|chr3|171281803|+	chr3	+	171281803	171281803			0.34375
t3	human|chr3|17247281|-	chr3	-	17247281	17247282			0.34375
t3	human|chr3|173031037|+	chr3	+			173031037	173031042	0.34375
t3	human|chr3|175951982|+	chr3	+	175951982	175951982			0.34375
t3	human|chr3|176622356|-	chr3	-	176622356	176622356			0.34375
t3	human|chr3|178084671|+	chr3	+	178084671	178084671			0.34375
t3	human|chr3|179591207|+	chr3	+	179591208	179591207			0.34375
t3	human|chr3|179785664|+	chr3	+			179785666	179785664	0.34375
t3	human|chr3|182904521|-	chr3	-	182904521			182904521	0.34375
t3	human|chr3|183283440|-	chr3	-		183283440		183283441	0.34375
t3	human|chr3|183448025|+	chr3	+	183448026	183448025			0.34375
t3	human|chr3|184938293|+	chr3	+	184938293	184938293			0.34375
t3	human|chr3|186071534|-	chr3	-		186071534		186071534	0.34375
t3	human|chr3|186941776|-	chr3	-			186941776	186941776	0.34375
t3	human|chr3|187198405|-	chr3	-			187198406	187198405	0.34375
t3	human|chr3|189115162|-	chr3	-	189115162	189115162			0.34375
t3	human|chr3|189151552|+	chr3	+			189151553	189151552	0.34375
t3	human|chr3|189153989|-	chr3	-	189153989	189153989			0.34375
t3	human|chr3|189212437|-	chr3	-	189212437	189212437			0.34375
t3	human|chr3|192059717|-	chr3	-	192059718	192059717			0.34375
t3	human|chr3|194626672|-	chr3	-		194626672		194626672	0.34375
t3	human|chr3|195388195|+	chr3	+		195388195	195388195		0.34375
t3	human|chr3|196166636|+	chr3	+	196166636	196166636			0.34375
t3	human|chr3|20572165|-	chr3	-	20572165	20572165			0.34375
t3	human|chr3|23621819|+	chr3	+	23621819	23621819			0.34375
t3	human|chr3|24663220|+	chr3	+	24663221	24663220			0.34375
t3	human|chr3|25477189|+	chr3	+	25477189	25477189			0.34375
t3	human|chr3|25592755|+	chr3	+	25592755	25592755			0.34375
t3	human|chr3|27315383|-	chr3	-	27315383	27315383			0.34375
t3	human|chr3|27793412|+	chr3	+	27793412	27793412			0.34375
t3	human|chr3|28881624|+	chr3	+	28881625	28881624			0.34375
t3	human|chr3|30536510|-	chr3	-	30536510	30536510			0.34375
t3	human|chr3|32123666|-	chr3	-			32123669	32123666	0.34375
t3	human|chr3|32366475|+	chr3	+	32366475	32366475			0.34375
t3	human|chr3|32381705|-	chr3	-	32381705	32381705			0.34375
t3	human|chr3|34102738|-	chr3	-	34102738	34102738			0.34375
t3	human|chr3|34805436|+	chr3	+		34805436		34805436	0.34375
t3	human|chr3|37025687|+	chr3	+	37025687	37025687			0.34375
t3	human|chr3|37538912|-	chr3	-	37538913			37538912	0.34375
t3	human|chr3|37770882|+	chr3	+	37770882	37770882			0.34375
t3	human|chr3|37783504|-	chr3	-	37783504	37783504			0.34375
t3	human|chr3|38374111|+	chr3	+	38374111	38374111			0.34375
t3	human|chr3|3853507|-	chr3	-	3853507	3853507			0.34375
t3	human|chr3|38542767|-	chr3	-	38542767	38542767			0.34375
t3	human|chr3|39205909|-	chr3	-	39205910			39205909	0.34375
t3	human|chr3|39438457|-	chr3	-			39438457	39438457	0.34375
t3	human|chr3|40570356|-	chr3	-	40570356	40570356			0.34375
t3	human|chr3|40678019|+	chr3	+	40678019	40678020			0.34375
t3	human|chr3|42709114|-	chr3	-	42709114	42709115			0.34375
t3	human|chr3|42735209|+	chr3	+	42735209	42735209			0.34375
t3	human|chr3|42865925|-	chr3	-			42865925	42865925	0.34375
t3	human|chr3|4354787|-	chr3	-	4354787	4354787			0.34375
t3	human|chr3|4449103|+	chr3	+	4449103		4449104		0.34375
t3	human|chr3|45354991|+	chr3	+		45354991		45354991	0.34375
t3	human|chr3|45547373|+	chr3	+	45547373	45547374			0.34375
t3	human|chr3|46065866|-	chr3	-	46065866	46065867			0.34375
t3	human|chr3|46896582|-	chr3	-	46896582	46896582			0.34375
t3	human|chr3|47334206|-	chr3	-	47334206	47334206			0.34375
t3	human|chr3|4773880|-	chr3	-	4773880	4773880			0.34375
t3	human|chr3|47976462|+	chr3	+	47976462	47976462			0.34375
t3	human|chr3|48259134|+	chr3	+	48259134	48259134			0.34375
t3	human|chr3|48537488|-	chr3	-	48537488	48537488			0.34375
t3	human|chr3|5010724|-	chr3	-	5010724	5010724			0.34375
t3	human|chr3|53092614|-	chr3	-	53092614	53092614			0.34375
t3	human|chr3|53185256|-	chr3	-	53185256			53185257	0.34375
t3	human|chr3|54269493|+	chr3	+	54269493	54269493			0.34375
t3	human|chr3|54647672|-	chr3	-	54647672	54647672			0.34375
t3	human|chr3|55431992|+	chr3	+	55431992	55431993			0.34375
t3	human|chr3|55462385|-	chr3	-	55462385			55462386	0.34375
t3	human|chr3|55527413|+	chr3	+	55527413	55527414			0.34375
t3	human|chr3|58012686|-	chr3	-	58012686	58012686			0.34375
t3	human|chr3|59149367|-	chr3	-	59149367			59149367	0.34375
t3	human|chr3|6252145|-	chr3	-	6252145	6252145			0.34375
t3	human|chr3|62680827|+	chr3	+	62680827	62680827			0.34375
t3	human|chr3|66459509|+	chr3	+	66459509	66459509			0.34375
t3	human|chr3|66840915|+	chr3	+	66840915	66840915			0.34375
t3	human|chr3|6742232|+	chr3	+	6742232	6742232			0.34375
t3	human|chr3|71927069|-	chr3	-	71927069	71927069			0.34375
t3	human|chr3|72177748|+	chr3	+	72177748	72177748			0.34375
t3	human|chr3|72244035|+	chr3	+	72244035			72244035	0.34375
t3	human|chr3|7305658|+	chr3	+	7305658	7305658			0.34375
t3	human|chr3|82518684|+	chr3	+	82518684	82518684			0.34375
t3	human|chr3|8281525|+	chr3	+	8281525	8281525			0.34375
t3	human|chr3|84772637|-	chr3	-	84772637	84772637			0.34375
t3	human|chr3|86229487|-	chr3	-	86229487	86229487			0.34375
t3	human|chr3|8958087|+	chr3	+	8958087	8958088			0.34375
t3	human|chr3|9373605|-	chr3	-	9373605	9373605			0.34375
t3	human|chr3|9435923|-	chr3	-	9435923	9435923			0.34375
t3	human|chr3|9602526|-	chr3	-			9602526	9602530	0.34375
t3	human|chr3|9668574|+	chr3	+			9668574	9668576	0.34375
t3	human|chr3|9827560|-	chr3	-	9827560	9827560			0.34375
t3	human|chr4|102509751|+	chr4	+	102509751		102509751		0.34375
t3	human|chr4|10576096|+	chr4	+	10576096	10576096			0.34375
t3	human|chr4|106918963|-	chr4	-	106918963	106918963			0.34375
t3	human|chr4|110292893|+	chr4	+	110292893	110292893			0.34375
t3	human|chr4|11520895|+	chr4	+	11520895	11520895			0.34375
t3	human|chr4|11631934|+	chr4	+	11631934	11631934			0.34375
t3	human|chr4|117897874|+	chr4	+	117897874	117897875			0.34375
t3	human|chr4|118347863|-	chr4	-	118347863	118347863			0.34375
t3	human|chr4|120589985|-	chr4	-	120589985	120589985			0.34375
t3	human|chr4|120611909|+	chr4	+	120611909	120611909			0.34375
t3	human|chr4|121084433|+	chr4	+	121084433	121084433			0.34375
t3	human|chr4|122671618|+	chr4	+		122671619		122671618	0.34375
t3	human|chr4|124432164|-	chr4	-	124432164	124432164			0.34375
t3	human|chr4|12637602|-	chr4	-	12637602	12637602			0.34375
t3	human|chr4|13047761|+	chr4	+	13047761	13047761			0.34375
t3	human|chr4|131567281|+	chr4	+	131567281	131567281			0.34375
t3	human|chr4|13362615|-	chr4	-	13362615			13362615	0.34375
t3	human|chr4|136328142|+	chr4	+	136328142	136328142			0.34375
t3	human|chr4|138414594|+	chr4	+	138414594	138414594			0.34375
t3	human|chr4|138850466|+	chr4	+	138850466	138850466			0.34375
t3	human|chr4|140763261|-	chr4	-	140763261	140763261			0.34375
t3	human|chr4|142703825|-	chr4	-	142703825			142703825	0.34375
t3	human|chr4|143012579|-	chr4	-			143012585	143012579	0.34375
t3	human|chr4|14644471|-	chr4	-	14644471	14644471			0.34375
t3	human|chr4|14748451|-	chr4	-	14748451	14748451			0.34375
t3	human|chr4|148098667|-	chr4	-	148098667	148098667			0.34375
t3	human|chr4|150521427|+	chr4	+	150521427	150521427			0.34375
t3	human|chr4|15137422|-	chr4	-	15137422	15137422			0.34375
t3	human|chr4|151710618|+	chr4	+	151710618	151710618			0.34375
t3	human|chr4|151918642|-	chr4	-	151918642	151918642			0.34375
t3	human|chr4|15372091|-	chr4	-	15372091	15372091			0.34375
t3	human|chr4|15469949|+	chr4	+	15469949	15469949			0.34375
t3	human|chr4|158531954|+	chr4	+	158531954	158531954			0.34375
t3	human|chr4|158755977|-	chr4	-		158755977		158755977	0.34375
t3	human|chr4|158876537|+	chr4	+	158876537	158876537			0.34375
t3	human|chr4|162956108|-	chr4	-		162956108		162956108	0.34375
t3	human|chr4|165500455|+	chr4	+	165500455	165500455			0.34375
t3	human|chr4|166425275|-	chr4	-	166425275	166425275			0.34375
t3	human|chr4|16715768|+	chr4	+			16715768	16715773	0.34375
t3	human|chr4|174089617|+	chr4	+	174089617	174089617			0.34375
t3	human|chr4|174950698|+	chr4	+	174950698			174950698	0.34375
t3	human|chr4|175070155|-	chr4	-	175070155	175070155			0.34375
t3	human|chr4|17517911|-	chr4	-	17517911	17517911			0.34375
t3	human|chr4|180492932|+	chr4	+			180492937	180492932	0.34375
t3	human|chr4|180545277|+	chr4	+	180545277			180545277	0.34375
t3	human|chr4|182758357|+	chr4	+	182758357	182758357			0.34375
t3	human|chr4|184236140|+	chr4	+			184236141	184236140	0.34375
t3	human|chr4|184312683|+	chr4	+	184312683	184312683			0.34375
t3	human|chr4|18458916|+	chr4	+	18458916	18458916			0.34375
t3	human|chr4|186189318|+	chr4	+	186189318	186189318			0.34375
t3	human|chr4|186654570|-	chr4	-	186654570	186654570			0.34375
t3	human|chr4|186668462|-	chr4	-	186668462	186668462			0.34375
t3	human|chr4|188572056|+	chr4	+			188572056	188572057	0.34375
t3	human|chr4|19030114|-	chr4	-	19030114	19030114			0.34375
t3	human|chr4|20213672|+	chr4	+	20213672	20213672			0.34375
t3	human|chr4|23059324|-	chr4	-	23059324	23059324			0.34375
t3	human|chr4|23808508|-	chr4	-	23808508	23808508			0.34375
t3	human|chr4|24135826|+	chr4	+	24135826	24135826			0.34375
t3	human|chr4|24805862|+	chr4	+		24805862		24805862	0.34375
t3	human|chr4|25782181|+	chr4	+	25782181	25782181			0.34375
t3	human|chr4|2582495|+	chr4	+	2582496		2582495		0.34375
t3	human|chr4|26243797|+	chr4	+	26243797	26243797			0.34375
t3	human|chr4|2682314|-	chr4	-		2682314		2682314	0.34375
t3	human|chr4|33245251|+	chr4	+	33245251	33245251			0.34375
t3	human|chr4|36148325|+	chr4	+	36148325	36148325			0.34375
t3	human|chr4|37593514|+	chr4	+	37593514	37593514			0.34375
t3	human|chr4|38425020|+	chr4	+		38425020	38425021		0.34375
t3	human|chr4|42561298|+	chr4	+	42561298	42561298			0.34375
t3	human|chr4|42649848|+	chr4	+	42649848	42649848			0.34375
t3	human|chr4|44519386|-	chr4	-	44519386	44519386			0.34375
t3	human|chr4|47462711|+	chr4	+	47462711	47462711			0.34375
t3	human|chr4|47605931|-	chr4	-	47605931	47605931			0.34375
t3	human|chr4|47915245|-	chr4	-	47915246	47915245			0.34375
t3	human|chr4|4805643|-	chr4	-			4805643	4805643	0.34375
t3	human|chr4|4995047|-	chr4	-	4995047			4995047	0.34375
t3	human|chr4|52109845|-	chr4	-	52109845	52109845			0.34375
t3	human|chr4|52231019|-	chr4	-	52231019	52231019			0.34375
t3	human|chr4|52506129|-	chr4	-	52506129	52506129			0.34375
t3	human|chr4|53099912|-	chr4	-		53099912		53099912	0.34375
t3	human|chr4|53544778|+	chr4	+	53544778			53544778	0.34375
t3	human|chr4|53555220|-	chr4	-	53555221	53555220			0.34375
t3	human|chr4|54334955|-	chr4	-			54334955	54334955	0.34375
t3	human|chr4|54573540|+	chr4	+	54573540		54573540		0.34375
t3	human|chr4|55147070|+	chr4	+			55147070	55147070	0.34375
t3	human|chr4|6299903|+	chr4	+			6299905	6299903	0.34375
t3	human|chr4|6461504|-	chr4	-	6461504	6461504			0.34375
t3	human|chr4|6567334|-	chr4	-		6567335	6567334		0.34375
t3	human|chr4|6611160|+	chr4	+	6611160	6611160			0.34375
t3	human|chr4|67822937|+	chr4	+		67822938		67822937	0.34375
t3	human|chr4|6963212|-	chr4	-	6963212	6963212			0.34375
t3	human|chr4|71019798|+	chr4	+	71019798	71019798			0.34375
t3	human|chr4|71140465|-	chr4	-	71140465	71140465			0.34375
t3	human|chr4|7195211|+	chr4	+			7195213	7195211	0.34375
t3	human|chr4|72420293|-	chr4	-		72420293		72420293	0.34375
t3	human|chr4|72617799|+	chr4	+	72617799	72617799			0.34375
t3	human|chr4|72641815|-	chr4	-	72641815	72641815			0.34375
t3	human|chr4|73599632|-	chr4	-	73599632	73599632			0.34375
t3	human|chr4|7484793|-	chr4	-			7484796	7484793	0.34375
t3	human|chr4|75362975|-	chr4	-	75362975	75362975			0.34375
t3	human|chr4|75538406|+	chr4	+	75538406	75538406			0.34375
t3	human|chr4|76011632|-	chr4	-	76011632	76011632			0.34375
t3	human|chr4|76742451|+	chr4	+	76742451	76742451			0.34375
t3	human|chr4|77437661|-	chr4	-		77437662		77437661	0.34375
t3	human|chr4|78470881|-	chr4	-	78470881	78470881			0.34375
t3	human|chr4|79870091|+	chr4	+		79870091		79870091	0.34375
t3	human|chr4|80080750|-	chr4	-	80080750	80080750			0.34375
t3	human|chr4|81980749|+	chr4	+	81980749	81980749			0.34375
t3	human|chr4|82482873|+	chr4	+		82482873		82482873	0.34375
t3	human|chr4|82669563|-	chr4	-	82669563	82669564			0.34375
t3	human|chr4|83139647|-	chr4	-	83139647	83139647			0.34375
t3	human|chr4|84475840|+	chr4	+	84475840	84475840			0.34375
t3	human|chr4|8678422|+	chr4	+	8678422	8678422			0.34375
t3	human|chr4|87374040|-	chr4	-	87374040	87374040			0.34375
t3	human|chr4|87920078|-	chr4	-	87920078	87920078			0.34375
t3	human|chr4|90375001|+	chr4	+	90375001	90375001			0.34375
t3	human|chr4|97447678|-	chr4	-	97447678	97447679			0.34375
t3	human|chr4|98099523|-	chr4	-	98099523	98099523			0.34375
t3	human|chr4|98143317|+	chr4	+		98143317		98143318	0.34375
t3	human|chr4|98639518|+	chr4	+	98639518	98639518			0.34375
t3	human|chr5|102894589|+	chr5	+	102894589	102894589			0.34375
t3	human|chr5|107351544|-	chr5	-	107351544	107351544			0.34375
t3	human|chr5|109042144|+	chr5	+			109042144	109042149	0.34375
t3	human|chr5|109849087|-	chr5	-	109849087	109849087			0.34375
t3	human|chr5|112284554|+	chr5	+	112284554	112284554			0.34375
t3	human|chr5|112628865|-	chr5	-	112628865			112628865	0.34375
t3	human|chr5|112651638|-	chr5	-			112651638	112651638	0.34375
t3	human|chr5|112860870|+	chr5	+	112860870	112860870			0.34375
t3	human|chr5|113271898|-	chr5	-	113271899	113271898			0.34375
t3	human|chr5|115836442|+	chr5	+	115836442	115836442			0.34375
t3	human|chr5|115958705|+	chr5	+	115958705	115958705			0.34375
t3	human|chr5|117452661|+	chr5	+	117452662	117452661			0.34375
t3	human|chr5|119283902|+	chr5	+	119283902	119283903			0.34375
t3	human|chr5|119679143|-	chr5	-	119679143	119679143			0.34375
t3	human|chr5|121385516|-	chr5	-	121385516	121385516			0.34375
t3	human|chr5|1218993|+	chr5	+	1218993	1218993			0.34375
t3	human|chr5|123015477|+	chr5	+		123015478		123015477	0.34375
t3	human|chr5|124946216|-	chr5	-			124946217	124946216	0.34375
t3	human|chr5|125386256|+	chr5	+	125386256	125386256			0.34375
t3	human|chr5|125871849|-	chr5	-	125871849	125871849			0.34375
t3	human|chr5|127355577|+	chr5	+	127355577			127355577	0.34375
t3	human|chr5|128050759|-	chr5	-	128050759		128050759		0.34375
t3	human|chr5|129647712|-	chr5	-	129647712	129647712			0.34375
t3	human|chr5|131731344|+	chr5	+	131731344	131731344			0.34375
t3	human|chr5|132815649|-	chr5	-	132815649	132815649			0.34375
t3	human|chr5|134019966|+	chr5	+	134019966	134019966			0.34375
t3	human|chr5|134052090|-	chr5	-	134052090	134052090			0.34375
t3	human|chr5|13675132|-	chr5	-	13675132	13675132			0.34375
t3	human|chr5|137450277|-	chr5	-		137450278		137450277	0.34375
t3	human|chr5|139639621|-	chr5	-	139639621	139639621			0.34375
t3	human|chr5|139742376|+	chr5	+	139742376	139742376			0.34375
t3	human|chr5|141080272|-	chr5	-	141080272	141080272			0.34375
t3	human|chr5|141480265|+	chr5	+	141480265	141480265			0.34375
t3	human|chr5|142245800|+	chr5	+			142245800	142245801	0.34375
t3	human|chr5|142794739|-	chr5	-	142794739	142794739			0.34375
t3	human|chr5|144566847|+	chr5	+	144566847	144566847			0.34375
t3	human|chr5|144974668|-	chr5	-			144974668	144974668	0.34375
t3	human|chr5|14594714|+	chr5	+	14594714	14594714			0.34375
t3	human|chr5|146365147|-	chr5	-	146365147	146365147			0.34375
t3	human|chr5|14817169|-	chr5	-	14817169	14817169			0.34375
t3	human|chr5|149331800|-	chr5	-	149331800	149331800			0.34375
t3	human|chr5|14959320|+	chr5	+	14959320	14959320			0.34375
t3	human|chr5|14973285|-	chr5	-			14973285	14973288	0.34375
t3	human|chr5|15021930|-	chr5	-	15021930	15021930			0.34375
t3	human|chr5|150262670|+	chr5	+	150262670	150262670			0.34375
t3	human|chr5|151543343|-	chr5	-	151543343	151543344			0.34375
t3	human|chr5|151620135|+	chr5	+			151620135	151620135	0.34375
t3	human|chr5|152184261|-	chr5	-			152184265	152184261	0.34375
t3	human|chr5|152598889|+	chr5	+	152598889	152598889			0.34375
t3	human|chr5|154062307|+	chr5	+		154062307		154062307	0.34375
t3	human|chr5|154194359|+	chr5	+		154194360		154194359	0.34375
t3	human|chr5|154363734|-	chr5	-	154363734	154363734			0.34375
t3	human|chr5|156168716|+	chr5	+	156168716	156168716			0.34375
t3	human|chr5|156278118|+	chr5	+	156278118	156278118			0.34375
t3	human|chr5|156485830|-	chr5	-	156485830	156485831			0.34375
t3	human|chr5|158208050|+	chr5	+			158208050	158208056	0.34375
t3	human|chr5|15927080|+	chr5	+		15927080		15927080	0.34375
t3	human|chr5|159517739|+	chr5	+	159517740		159517739		0.34375
t3	human|chr5|159876363|-	chr5	-	159876363			159876363	0.34375
t3	human|chr5|159987861|-	chr5	-	159987861	159987861			0.34375
t3	human|chr5|160238573|+	chr5	+	160238574			160238573	0.34375
t3	human|chr5|160275771|-	chr5	-			160275775	160275771	0.34375
t3	human|chr5|16295013|-	chr5	-		16295013		16295013	0.34375
t3	human|chr5|163222133|-	chr5	-		163222133		163222133	0.34375
t3	human|chr5|163358426|+	chr5	+		163358426		163358427	0.34375
t3	human|chr5|163460433|+	chr5	+			163460438	163460433	0.34375
t3	human|chr5|1668866|-	chr5	-	1668866	1668866			0.34375
t3	human|chr5|167934944|-	chr5	-	167934944	167934944			0.34375
t3	human|chr5|168137662|+	chr5	+		168137662		168137662	0.34375
t3	human|chr5|168931251|+	chr5	+	168931251	168931251			0.34375
t3	human|chr5|168974983|+	chr5	+	168974983	168974984			0.34375
t3	human|chr5|169881568|-	chr5	-		169881568		169881568	0.34375
t3	human|chr5|170149578|-	chr5	-	170149579	170149578			0.34375
t3	human|chr5|171580034|-	chr5	-	171580034	171580034			0.34375
t3	human|chr5|172372118|-	chr5	-	172372119	172372118			0.34375
t3	human|chr5|173563463|-	chr5	-	173563463	173563463			0.34375
t3	human|chr5|173569248|+	chr5	+	173569248	173569248			0.34375
t3	human|chr5|173667222|+	chr5	+	173667223			173667222	0.34375
t3	human|chr5|174334321|+	chr5	+	174334322		174334321		0.34375
t3	human|chr5|174411695|-	chr5	-	174411695	174411695			0.34375
t3	human|chr5|175081710|-	chr5	-	175081710	175081710			0.34375
t3	human|chr5|175352906|+	chr5	+	175352906	175352906			0.34375
t3	human|chr5|177070016|-	chr5	-	177070016	177070016			0.34375
t3	human|chr5|177220973|-	chr5	-	177220973	177220973			0.34375
t3	human|chr5|177366096|-	chr5	-	177366096	177366096			0.34375
t3	human|chr5|177593388|+	chr5	+	177593388	177593388			0.34375
t3	human|chr5|1783802|-	chr5	-	1783802	1783802			0.34375
t3	human|chr5|179919464|+	chr5	+	179919464	179919464			0.34375
t3	human|chr5|180638835|+	chr5	+	180638835		180638835		0.34375
t3	human|chr5|18829525|-	chr5	-	18829525	18829525			0.34375
t3	human|chr5|19207481|-	chr5	-	19207482			19207481	0.34375
t3	human|chr5|20290310|+	chr5	+	20290310	20290310			0.34375
t3	human|chr5|2042493|+	chr5	+			2042493	2042494	0.34375
t3	human|chr5|21244157|+	chr5	+			21244157	21244162	0.34375
t3	human|chr5|2318148|+	chr5	+	2318148	2318148			0.34375
t3	human|chr5|25599827|+	chr5	+	25599827	25599827			0.34375
t3	human|chr5|2683861|-	chr5	-	2683861	2683861			0.34375
t3	human|chr5|29727563|+	chr5	+	29727563	29727563			0.34375
t3	human|chr5|2978324|+	chr5	+	2978324	2978324			0.34375
t3	human|chr5|34899425|+	chr5	+		34899425		34899426	0.34375
t3	human|chr5|38023245|-	chr5	-	38023245	38023245			0.34375
t3	human|chr5|39016188|-	chr5	-	39016188	39016189			0.34375
t3	human|chr5|39511002|-	chr5	-	39511002			39511002	0.34375
t3	human|chr5|39646131|-	chr5	-	39646131	39646131			0.34375
t3	human|chr5|3965445|-	chr5	-	3965445	3965445			0.34375
t3	human|chr5|41638266|+	chr5	+	41638266	41638266			0.34375
t3	human|chr5|45262268|-	chr5	-	45262268	45262268			0.34375
t3	human|chr5|5067807|+	chr5	+		5067807		5067807	0.34375
t3	human|chr5|50990550|+	chr5	+	50990550	50990550			0.34375
t3	human|chr5|54467857|-	chr5	-		54467857		54467857	0.34375
t3	human|chr5|56438938|-	chr5	-		56438939		56438938	0.34375
t3	human|chr5|57333731|+	chr5	+	57333731	57333731			0.34375
t3	human|chr5|58949952|-	chr5	-			58949954	58949952	0.34375
t3	human|chr5|6026920|+	chr5	+	6026920	6026920			0.34375
t3	human|chr5|60820304|+	chr5	+		60820305		60820304	0.34375
t3	human|chr5|6295632|-	chr5	-	6295632	6295632			0.34375
t3	human|chr5|66604004|+	chr5	+	66604004	66604004			0.34375
t3	human|chr5|66855465|+	chr5	+	66855465	66855465			0.34375
t3	human|chr5|68250807|-	chr5	-			68250811	68250807	0.34375
t3	human|chr5|68924751|+	chr5	+	68924751	68924751			0.34375
t3	human|chr5|69046028|+	chr5	+	69046028	69046028			0.34375
t3	human|chr5|71936465|-	chr5	-	71936465	71936465			0.34375
t3	human|chr5|7426562|-	chr5	-			7426562	7426563	0.34375
t3	human|chr5|76419752|+	chr5	+	76419752	76419752			0.34375
t3	human|chr5|78614843|-	chr5	-	78614843	78614843			0.34375
t3	human|chr5|79785846|+	chr5	+	79785846	79785846			0.34375
t3	human|chr5|82088517|-	chr5	-			82088517	82088520	0.34375
t3	human|chr5|82963947|+	chr5	+		82963947		82963947	0.34375
t3	human|chr5|88567414|+	chr5	+	88567414	88567414			0.34375
t3	human|chr5|91277072|-	chr5	-	91277073	91277072			0.34375
t3	human|chr5|93966805|-	chr5	-		93966806	93966805		0.34375
t3	human|chr5|94863839|+	chr5	+	94863840		94863839		0.34375
t3	human|chr5|96802795|-	chr5	-			96802799	96802795	0.34375
t3	human|chr6|101553866|+	chr6	+	101553867			101553866	0.34375
t3	human|chr6|101736259|+	chr6	+			101736259	101736263	0.34375
t3	human|chr6|110032567|-	chr6	-	110032567	110032567			0.34375
t3	human|chr6|110621432|+	chr6	+	110621432	110621432			0.34375
t3	human|chr6|111211750|+	chr6	+	111211750			111211750	0.34375
t3	human|chr6|113873237|-	chr6	-	113873237	113873237			0.34375
t3	human|chr6|113907885|-	chr6	-	113907885	113907885			0.34375
t3	human|chr6|117786311|+	chr6	+			117786311	117786313	0.34375
t3	human|chr6|118473362|-	chr6	-	118473362	118473362			0.34375
t3	human|chr6|119029058|+	chr6	+	119029058			119029058	0.34375
t3	human|chr6|12274981|-	chr6	-			12274981	12274987	0.34375
t3	human|chr6|12350800|+	chr6	+	12350800	12350800			0.34375
t3	human|chr6|123704465|+	chr6	+	123704465	123704465			0.34375
t3	human|chr6|126048305|-	chr6	-	126048305	126048305			0.34375
t3	human|chr6|1271828|-	chr6	-	1271829			1271828	0.34375
t3	human|chr6|127945697|-	chr6	-	127945697	127945697			0.34375
t3	human|chr6|131919135|+	chr6	+	131919135	131919135			0.34375
t3	human|chr6|133505886|+	chr6	+	133505886	133505886			0.34375
t3	human|chr6|135975096|-	chr6	-	135975096	135975096			0.34375
t3	human|chr6|137228467|-	chr6	-	137228468	137228467			0.34375
t3	human|chr6|139566628|+	chr6	+	139566628	139566628			0.34375
t3	human|chr6|142263782|+	chr6	+	142263782	142263782			0.34375
t3	human|chr6|142319366|-	chr6	-	142319367	142319366			0.34375
t3	human|chr6|143514338|-	chr6	-	143514338	143514338			0.34375
t3	human|chr6|144364608|-	chr6	-	144364608	144364608			0.34375
t3	human|chr6|14806195|-	chr6	-			14806198	14806195	0.34375
t3	human|chr6|148575401|-	chr6	-	148575401	148575401			0.34375
t3	human|chr6|149006244|-	chr6	-			149006244	149006246	0.34375
t3	human|chr6|149165091|+	chr6	+	149165091	149165091			0.34375
t3	human|chr6|15008097|+	chr6	+			15008097	15008099	0.34375
t3	human|chr6|150817551|-	chr6	-	150817551	150817551			0.34375
t3	human|chr6|154464234|-	chr6	-	154464234	154464234			0.34375
t3	human|chr6|154686569|+	chr6	+	154686569	154686569			0.34375
t3	human|chr6|154864445|-	chr6	-	154864445	154864445			0.34375
t3	human|chr6|155400306|-	chr6	-	155400306	155400306			0.34375
t3	human|chr6|155822354|+	chr6	+	155822355	155822354			0.34375
t3	human|chr6|155851686|+	chr6	+	155851687			155851686	0.34375
t3	human|chr6|155961595|+	chr6	+			155961595	155961595	0.34375
t3	human|chr6|156115360|-	chr6	-			156115363	156115360	0.34375
t3	human|chr6|156617251|+	chr6	+	156617251	156617251			0.34375
t3	human|chr6|156690922|-	chr6	-	156690922	156690922			0.34375
t3	human|chr6|1574508|+	chr6	+	1574508	1574508			0.34375
t3	human|chr6|157532468|-	chr6	-			157532473	157532468	0.34375
t3	human|chr6|158562179|-	chr6	-	158562179	158562179			0.34375
t3	human|chr6|158684373|+	chr6	+	158684374	158684373			0.34375
t3	human|chr6|159621269|-	chr6	-	159621269	159621269			0.34375
t3	human|chr6|15982945|-	chr6	-	15982945	15982945			0.34375
t3	human|chr6|16317218|+	chr6	+	16317218			16317218	0.34375
t3	human|chr6|163549234|-	chr6	-	163549234	163549234			0.34375
t3	human|chr6|164254060|-	chr6	-	164254060	164254060			0.34375
t3	human|chr6|164274893|-	chr6	-		164274893		164274893	0.34375
t3	human|chr6|164603021|+	chr6	+	164603021	164603021			0.34375
t3	human|chr6|165384032|-	chr6	-	165384032			165384032	0.34375
t3	human|chr6|166141043|+	chr6	+			166141043	166141043	0.34375
t3	human|chr6|16625143|-	chr6	-	16625144			16625143	0.34375
t3	human|chr6|167441737|+	chr6	+	167441737	167441737			0.34375
t3	human|chr6|167525426|+	chr6	+		167525426	167525426		0.34375
t3	human|chr6|16779849|-	chr6	-		16779849		16779849	0.34375
t3	human|chr6|169374011|-	chr6	-		169374011		169374012	0.34375
t3	human|chr6|170413077|+	chr6	+	170413077	170413077			0.34375
t3	human|chr6|17173721|+	chr6	+		17173721		17173721	0.34375
t3	human|chr6|20955806|+	chr6	+	20955806	20955806			0.34375
t3	human|chr6|21510128|-	chr6	-	21510128	21510128			0.34375
t3	human|chr6|21773628|+	chr6	+			21773630	21773628	0.34375
t3	human|chr6|2242457|-	chr6	-	2242457	2242457			0.34375
t3	human|chr6|23647415|+	chr6	+	23647415	23647415			0.34375
t3	human|chr6|25844960|+	chr6	+	25844960	25844960			0.34375
t3	human|chr6|2617338|-	chr6	-	2617338	2617338			0.34375
t3	human|chr6|27016052|-	chr6	-	27016052	27016052			0.34375
t3	human|chr6|27976485|-	chr6	-			27976485	27976485	0.34375
t3	human|chr6|28154913|-	chr6	-		28154913	28154913		0.34375
t3	human|chr6|28553706|+	chr6	+	28553706	28553706			0.34375
t3	human|chr6|2875854|-	chr6	-	2875854	2875854			0.34375
t3	human|chr6|30644810|+	chr6	+			30644810	30644812	0.34375
t3	human|chr6|30865820|-	chr6	-	30865820	30865820			0.34375
t3	human|chr6|30920655|-	chr6	-		30920655	30920655		0.34375
t3	human|chr6|30936401|-	chr6	-	30936401	30936401			0.34375
t3	human|chr6|31740177|+	chr6	+	31740178			31740177	0.34375
t3	human|chr6|31777177|-	chr6	-	31777177	31777177			0.34375
t3	human|chr6|32106706|+	chr6	+	32106706	32106706			0.34375
t3	human|chr6|33050786|-	chr6	-	33050786	33050786			0.34375
t3	human|chr6|33163148|-	chr6	-	33163148	33163148			0.34375
t3	human|chr6|33245904|-	chr6	-	33245904	33245904			0.34375
t3	human|chr6|33918255|+	chr6	+	33918255	33918256			0.34375
t3	human|chr6|33978652|+	chr6	+	33978652	33978652			0.34375
t3	human|chr6|34299036|+	chr6	+	34299036	34299036			0.34375
t3	human|chr6|34905748|-	chr6	-	34905748	34905748			0.34375
t3	human|chr6|35675897|-	chr6	-			35675897	35675901	0.34375
t3	human|chr6|35739190|-	chr6	-	35739190	35739190			0.34375
t3	human|chr6|35836302|+	chr6	+	35836302	35836302			0.34375
t3	human|chr6|36210561|+	chr6	+			36210561	36210562	0.34375
t3	human|chr6|36247423|-	chr6	-		36247423		36247423	0.34375
t3	human|chr6|36397465|-	chr6	-		36397465	36397466		0.34375
t3	human|chr6|36704552|+	chr6	+	36704552	36704552			0.34375
t3	human|chr6|37786328|+	chr6	+			37786328	37786329	0.34375
t3	human|chr6|38243134|-	chr6	-	38243134			38243135	0.34375
t3	human|chr6|38268684|+	chr6	+	38268685			38268684	0.34375
t3	human|chr6|39109551|-	chr6	-	39109551			39109551	0.34375
t3	human|chr6|40264225|+	chr6	+			40264230	40264225	0.34375
t3	human|chr6|41386780|+	chr6	+	41386780	41386780			0.34375
t3	human|chr6|42727022|-	chr6	-	42727022	42727022			0.34375
t3	human|chr6|43146769|+	chr6	+	43146770	43146769			0.34375
t3	human|chr6|44116428|-	chr6	-			44116429	44116428	0.34375
t3	human|chr6|44528207|-	chr6	-	44528207	44528207			0.34375
t3	human|chr6|44994715|-	chr6	-		44994715		44994716	0.34375
t3	human|chr6|45578771|-	chr6	-		45578771		45578771	0.34375
t3	human|chr6|45758885|+	chr6	+	45758885	45758885			0.34375
t3	human|chr6|46459210|-	chr6	-	46459210	46459210			0.34375
t3	human|chr6|47239964|+	chr6	+	47239964	47239964			0.34375
t3	human|chr6|48280855|+	chr6	+	48280855	48280855			0.34375
t3	human|chr6|50492202|+	chr6	+	50492202	50492202			0.34375
t3	human|chr6|5203026|+	chr6	+	5203026	5203026			0.34375
t3	human|chr6|53624422|-	chr6	-	53624422	53624422			0.34375
t3	human|chr6|54490796|+	chr6	+	54490797	54490796			0.34375
t3	human|chr6|56864317|-	chr6	-	56864317	56864317			0.34375
t3	human|chr6|57021480|+	chr6	+	57021480	57021480			0.34375
t3	human|chr6|6053431|+	chr6	+			6053431	6053436	0.34375
t3	human|chr6|61209788|+	chr6	+	61209789	61209788			0.34375
t3	human|chr6|64591814|+	chr6	+	64591815			64591814	0.34375
t3	human|chr6|66041835|+	chr6	+	66041835	66041835			0.34375
t3	human|chr6|67440341|+	chr6	+	67440341	67440341			0.34375
t3	human|chr6|69090218|+	chr6	+	69090218	69090218			0.34375
t3	human|chr6|6934286|+	chr6	+		6934286		6934286	0.34375
t3	human|chr6|79132342|-	chr6	-		79132342		79132343	0.34375
t3	human|chr6|79161977|+	chr6	+	79161978	79161977			0.34375
t3	human|chr6|79841547|-	chr6	-	79841547	79841547			0.34375
t3	human|chr6|81367074|+	chr6	+	81367074	81367074			0.34375
t3	human|chr6|81790197|-	chr6	-	81790198	81790197			0.34375
t3	human|chr6|82056908|+	chr6	+	82056908	82056908			0.34375
t3	human|chr6|82264894|+	chr6	+	82264894	82264894			0.34375
t3	human|chr6|89345539|+	chr6	+			89345541	89345539	0.34375
t3	human|chr6|89680391|-	chr6	-	89680392	89680391			0.34375
t3	human|chr6|90730077|-	chr6	-	90730077	90730077			0.34375
t3	human|chr6|9348038|+	chr6	+	9348038			9348038	0.34375
t3	human|chr6|9455876|+	chr6	+		9455876		9455876	0.34375
t3	human|chr6|95552666|-	chr6	-	95552666	95552666			0.34375
t3	human|chr6|96096349|-	chr6	-	96096349	96096349			0.34375
t3	human|chr6|96457540|-	chr6	-		96457540		96457540	0.34375
t3	human|chr6|96917833|-	chr6	-	96917834	96917833			0.34375
t3	human|chr6|98861234|+	chr6	+			98861239	98861234	0.34375
t3	human|chr6|99960189|-	chr6	-	99960189	99960189			0.34375
t3	human|chr7|100632519|-	chr7	-			100632519	100632519	0.34375
t3	human|chr7|101878343|+	chr7	+			101878344	101878343	0.34375
t3	human|chr7|102978595|+	chr7	+	102978595	102978595			0.34375
t3	human|chr7|103924329|+	chr7	+			103924329	103924330	0.34375
t3	human|chr7|105470642|+	chr7	+	105470642	105470642			0.34375
t3	human|chr7|105847143|+	chr7	+	105847143			105847143	0.34375
t3	human|chr7|105881152|+	chr7	+	105881152	105881152			0.34375
t3	human|chr7|105933147|+	chr7	+	105933148	105933147			0.34375
t3	human|chr7|106203754|-	chr7	-		106203754		106203754	0.34375
t3	human|chr7|106553112|+	chr7	+	106553112	106553112			0.34375
t3	human|chr7|107662152|-	chr7	-	107662152	107662152			0.34375
t3	human|chr7|107759176|-	chr7	-		107759177		107759176	0.34375
t3	human|chr7|1079535|-	chr7	-	1079535	1079535			0.34375
t3	human|chr7|108189939|+	chr7	+	108189939	108189939			0.34375
t3	human|chr7|108258396|+	chr7	+	108258396	108258396			0.34375
t3	human|chr7|108740984|-	chr7	-	108740984	108740984			0.34375
t3	human|chr7|110434649|-	chr7	-	110434649	110434649			0.34375
t3	human|chr7|11185628|-	chr7	-		11185628		11185628	0.34375
t3	human|chr7|111878691|+	chr7	+	111878691	111878691			0.34375
t3	human|chr7|112896216|-	chr7	-	112896216	112896216			0.34375
t3	human|chr7|112988554|+	chr7	+			112988556	112988554	0.34375
t3	human|chr7|114146112|+	chr7	+	114146112	114146112			0.34375
t3	human|chr7|114543094|-	chr7	-	114543094	114543094			0.34375
t3	human|chr7|115520503|+	chr7	+		115520503	115520503		0.34375
t3	human|chr7|115970981|-	chr7	-	115970981			115970981	0.34375
t3	human|chr7|116266219|-	chr7	-	116266219	116266219			0.34375
t3	human|chr7|116611498|-	chr7	-		116611499		116611498	0.34375
t3	human|chr7|117154187|+	chr7	+	117154187	117154187			0.34375
t3	human|chr7|117233673|-	chr7	-	117233673	117233673			0.34375
t3	human|chr7|117787416|-	chr7	-	117787416	117787416			0.34375
t3	human|chr7|118757524|-	chr7	-			118757524	118757524	0.34375
t3	human|chr7|118808695|+	chr7	+		118808696		118808695	0.34375
t3	human|chr7|120466019|+	chr7	+	120466019	120466019			0.34375
t3	human|chr7|121459999|+	chr7	+	121459999	121459999			0.34375
t3	human|chr7|121520813|+	chr7	+	121520813	121520813			0.34375
t3	human|chr7|122978338|-	chr7	-	122978338	122978338			0.34375
t3	human|chr7|123617664|-	chr7	-	123617664	123617664			0.34375
t3	human|chr7|123653896|-	chr7	-			123653898	123653896	0.34375
t3	human|chr7|124781429|+	chr7	+			124781429	124781432	0.34375
t3	human|chr7|124916981|+	chr7	+	124916981	124916982			0.34375
t3	human|chr7|12492142|-	chr7	-	12492142	12492142			0.34375
t3	human|chr7|125456853|-	chr7	-		125456853	125456853		0.34375
t3	human|chr7|128902366|+	chr7	+	128902366	128902366			0.34375
t3	human|chr7|129170373|-	chr7	-	129170373	129170373			0.34375
t3	human|chr7|129710045|+	chr7	+	129710045	129710045			0.34375
t3	human|chr7|129816307|+	chr7	+	129816307	129816307			0.34375
t3	human|chr7|130041481|-	chr7	-	130041481	130041481			0.34375
t3	human|chr7|130145295|-	chr7	-			130145299	130145295	0.34375
t3	human|chr7|130254640|+	chr7	+			130254642	130254640	0.34375
t3	human|chr7|131610036|-	chr7	-	131610036	131610036			0.34375
t3	human|chr7|131619135|-	chr7	-			131619137	131619135	0.34375
t3	human|chr7|1343577|+	chr7	+	1343577			1343578	0.34375
t3	human|chr7|134995562|-	chr7	-	134995562	134995562			0.34375
t3	human|chr7|136511680|+	chr7	+			136511683	136511680	0.34375
t3	human|chr7|137440923|+	chr7	+	137440923	137440923			0.34375
t3	human|chr7|137749354|+	chr7	+	137749354	137749354			0.34375
t3	human|chr7|137887325|-	chr7	-	137887325	137887326			0.34375
t3	human|chr7|139061030|+	chr7	+	139061030	139061030			0.34375
t3	human|chr7|139342398|+	chr7	+	139342398	139342398			0.34375
t3	human|chr7|139383064|-	chr7	-	139383064	139383064			0.34375
t3	human|chr7|139427947|+	chr7	+			139427947	139427948	0.34375
t3	human|chr7|139568015|-	chr7	-	139568015	139568015			0.34375
t3	human|chr7|140177972|-	chr7	-	140177972	140177972			0.34375
t3	human|chr7|140364692|-	chr7	-	140364692	140364692			0.34375
t3	human|chr7|140374533|+	chr7	+	140374533	140374533			0.34375
t3	human|chr7|141524344|-	chr7	-	141524344	141524344			0.34375
t3	human|chr7|142876934|+	chr7	+	142876934	142876935			0.34375
t3	human|chr7|143176145|+	chr7	+	143176145			143176145	0.34375
t3	human|chr7|143424083|-	chr7	-	143424083	143424083			0.34375
t3	human|chr7|143514136|+	chr7	+			143514136	143514140	0.34375
t3	human|chr7|144680118|-	chr7	-	144680119	144680118			0.34375
t3	human|chr7|144762388|-	chr7	-			144762388	144762389	0.34375
t3	human|chr7|144877910|+	chr7	+	144877910	144877910			0.34375
t3	human|chr7|144976758|-	chr7	-	144976758	144976758			0.34375
t3	human|chr7|145861287|+	chr7	+	145861287	145861287			0.34375
t3	human|chr7|147362076|-	chr7	-	147362076	147362076			0.34375
t3	human|chr7|147451850|+	chr7	+	147451850	147451850			0.34375
t3	human|chr7|147804861|+	chr7	+	147804861	147804861			0.34375
t3	human|chr7|147871700|+	chr7	+	147871700	147871700			0.34375
t3	human|chr7|15001594|-	chr7	-	15001594	15001594			0.34375
t3	human|chr7|150730047|-	chr7	-	150730047	150730047			0.34375
t3	human|chr7|151193071|-	chr7	-	151193071	151193071			0.34375
t3	human|chr7|151902968|-	chr7	-		151902968		151902969	0.34375
t3	human|chr7|153596155|-	chr7	-	153596155	153596156			0.34375
t3	human|chr7|154783544|+	chr7	+	154783544	154783544			0.34375
t3	human|chr7|155071525|+	chr7	+	155071525	155071526			0.34375
t3	human|chr7|155165598|+	chr7	+	155165598	155165598			0.34375
t3	human|chr7|155337449|-	chr7	-			155337453	155337449	0.34375
t3	human|chr7|157457857|+	chr7	+	157457857	157457857			0.34375
t3	human|chr7|157890990|-	chr7	-	157890990			157890991	0.34375
t3	human|chr7|158378240|+	chr7	+	158378240	158378240			0.34375
t3	human|chr7|159024880|+	chr7	+		159024881		159024880	0.34375
t3	human|chr7|159153571|-	chr7	-			159153572	159153571	0.34375
t3	human|chr7|16556653|-	chr7	-			16556655	16556653	0.34375
t3	human|chr7|1973662|-	chr7	-	1973662	1973662			0.34375
t3	human|chr7|19773284|-	chr7	-	19773284	19773284			0.34375
t3	human|chr7|2060621|-	chr7	-	2060621	2060622			0.34375
t3	human|chr7|20901411|+	chr7	+	20901411	20901411			0.34375
t3	human|chr7|2194281|+	chr7	+	2194281	2194281			0.34375
t3	human|chr7|24057269|-	chr7	-	24057269	24057269			0.34375
t3	human|chr7|2512694|-	chr7	-	2512694	2512694			0.34375
t3	human|chr7|27265184|-	chr7	-			27265184	27265184	0.34375
t3	human|chr7|28594145|-	chr7	-	28594145	28594145			0.34375
t3	human|chr7|28621635|+	chr7	+		28621635		28621635	0.34375
t3	human|chr7|2862759|+	chr7	+			2862761	2862759	0.34375
t3	human|chr7|28779875|+	chr7	+	28779876		28779875		0.34375
t3	human|chr7|36690821|+	chr7	+			36690821	36690824	0.34375
t3	human|chr7|37119113|-	chr7	-	37119113	37119113			0.34375
t3	human|chr7|42029268|-	chr7	-	42029268	42029268			0.34375
t3	human|chr7|427821|-	chr7	-	427821	427821			0.34375
t3	human|chr7|43450247|-	chr7	-			43450247	43450249	0.34375
t3	human|chr7|45611775|+	chr7	+	45611775	45611775			0.34375
t3	human|chr7|46600345|-	chr7	-	46600345			46600346	0.34375
t3	human|chr7|4769131|+	chr7	+	4769131	4769131			0.34375
t3	human|chr7|5077010|-	chr7	-			5077010	5077010	0.34375
t3	human|chr7|5347988|+	chr7	+	5347988			5347989	0.34375
t3	human|chr7|54662771|-	chr7	-	54662771	54662771			0.34375
t3	human|chr7|55178002|-	chr7	-	55178002	55178002			0.34375
t3	human|chr7|55386416|+	chr7	+			55386419	55386416	0.34375
t3	human|chr7|56022842|-	chr7	-	56022842	56022842			0.34375
t3	human|chr7|62624618|+	chr7	+	62624619			62624618	0.34375
t3	human|chr7|6307944|+	chr7	+			6307944	6307948	0.34375
t3	human|chr7|6439755|-	chr7	-	6439755	6439755			0.34375
t3	human|chr7|64601125|+	chr7	+	64601125			64601126	0.34375
t3	human|chr7|65808755|-	chr7	-	65808755	65808755			0.34375
t3	human|chr7|66164464|-	chr7	-	66164464	66164464			0.34375
t3	human|chr7|66642808|-	chr7	-	66642808	66642808			0.34375
t3	human|chr7|66751434|-	chr7	-	66751434			66751434	0.34375
t3	human|chr7|67713455|+	chr7	+	67713455	67713456			0.34375
t3	human|chr7|67923179|-	chr7	-	67923179	67923180			0.34375
t3	human|chr7|68569003|+	chr7	+	68569004			68569003	0.34375
t3	human|chr7|69078757|-	chr7	-	69078757	69078757			0.34375
t3	human|chr7|69680683|+	chr7	+	69680683	69680683			0.34375
t3	human|chr7|70506390|-	chr7	-	70506390	70506390			0.34375
t3	human|chr7|71173019|+	chr7	+	71173019	71173019			0.34375
t3	human|chr7|71909188|+	chr7	+	71909188	71909189			0.34375
t3	human|chr7|71961814|+	chr7	+	71961814	71961814			0.34375
t3	human|chr7|73583871|+	chr7	+			73583871	73583874	0.34375
t3	human|chr7|74019482|+	chr7	+	74019482	74019482			0.34375
t3	human|chr7|74710226|+	chr7	+			74710226	74710227	0.34375
t3	human|chr7|76198087|+	chr7	+	76198087	76198087			0.34375
t3	human|chr7|76254650|+	chr7	+	76254650			76254651	0.34375
t3	human|chr7|76312193|+	chr7	+			76312193	76312196	0.34375
t3	human|chr7|77951063|-	chr7	-	77951064			77951063	0.34375
t3	human|chr7|7829888|+	chr7	+	7829888	7829888			0.34375
t3	human|chr7|78318510|-	chr7	-	78318510	78318510			0.34375
t3	human|chr7|78345260|+	chr7	+	78345260	78345260			0.34375
t3	human|chr7|82842214|-	chr7	-	82842214	82842214			0.34375
t3	human|chr7|83206805|+	chr7	+	83206805	83206805			0.34375
t3	human|chr7|83829788|+	chr7	+	83829788	83829788			0.34375
t3	human|chr7|84034064|+	chr7	+	84034064	84034064			0.34375
t3	human|chr7|84435435|+	chr7	+			84435439	84435435	0.34375
t3	human|chr7|84732199|-	chr7	-	84732200	84732199			0.34375
t3	human|chr7|84863307|-	chr7	-			84863307	84863310	0.34375
t3	human|chr7|86470079|+	chr7	+	86470079	86470079			0.34375
t3	human|chr7|86962416|+	chr7	+	86962416	86962416			0.34375
t3	human|chr7|87406517|-	chr7	-	87406517	87406517			0.34375
t3	human|chr7|90934521|-	chr7	-	90934521	90934521			0.34375
t3	human|chr7|92333220|+	chr7	+	92333220	92333220			0.34375
t3	human|chr7|92678681|+	chr7	+	92678681	92678681			0.34375
t3	human|chr7|94349|-	chr7	-		94349		94350	0.34375
t3	human|chr7|95250711|+	chr7	+	95250711	95250711			0.34375
t3	human|chr7|95317848|-	chr7	-	95317848	95317848			0.34375
t3	human|chr7|95925163|+	chr7	+			95925163	95925164	0.34375
t3	human|chr7|96817440|+	chr7	+		96817440		96817440	0.34375
t3	human|chr7|96825275|-	chr7	-	96825275	96825275			0.34375
t3	human|chr7|97151320|-	chr7	-			97151320	97151322	0.34375
t3	human|chr7|97170702|+	chr7	+	97170702	97170702			0.34375
t3	human|chr7|99002437|-	chr7	-	99002437	99002437			0.34375
t3	human|chr7|99220001|+	chr7	+			99220001	99220002	0.34375
t3	human|chr7|99469343|+	chr7	+	99469343	99469343			0.34375
t3	human|chr8|10226682|-	chr8	-		10226682		10226682	0.34375
t3	human|chr8|102800353|+	chr8	+			102800353	102800354	0.34375
t3	human|chr8|102900213|+	chr8	+	102900213	102900213			0.34375
t3	human|chr8|103156647|-	chr8	-	103156647	103156647			0.34375
t3	human|chr8|103564622|+	chr8	+			103564622	103564626	0.34375
t3	human|chr8|106970059|-	chr8	-	106970059	106970059			0.34375
t3	human|chr8|107706956|-	chr8	-	107706956	107706956			0.34375
t3	human|chr8|108113791|-	chr8	-	108113791	108113792			0.34375
t3	human|chr8|108398943|-	chr8	-			108398943	108398945	0.34375
t3	human|chr8|109006025|-	chr8	-	109006025	109006025			0.34375
t3	human|chr8|111722891|+	chr8	+	111722891	111722891			0.34375
t3	human|chr8|117097044|-	chr8	-		117097045		117097044	0.34375
t3	human|chr8|11766101|-	chr8	-		11766101		11766101	0.34375
t3	human|chr8|11970485|-	chr8	-	11970485			11970485	0.34375
t3	human|chr8|120120567|-	chr8	-	120120568	120120567			0.34375
t3	human|chr8|122898900|+	chr8	+	122898900	122898900			0.34375
t3	human|chr8|123968088|+	chr8	+	123968088	123968088			0.34375
t3	human|chr8|124217659|+	chr8	+	124217659	124217659			0.34375
t3	human|chr8|124543144|-	chr8	-	124543144	124543144			0.34375
t3	human|chr8|124635389|-	chr8	-	124635389	124635390			0.34375
t3	human|chr8|125030289|-	chr8	-	125030289	125030289			0.34375
t3	human|chr8|125285420|-	chr8	-			125285421	125285420	0.34375
t3	human|chr8|125485940|-	chr8	-	125485940	125485940			0.34375
t3	human|chr8|127355073|-	chr8	-			127355074	127355073	0.34375
t3	human|chr8|13101209|-	chr8	-	13101209			13101209	0.34375
t3	human|chr8|132934866|-	chr8	-	132934866	132934866			0.34375
t3	human|chr8|133125525|-	chr8	-		133125525		133125525	0.34375
t3	human|chr8|133565006|-	chr8	-	133565006	133565006			0.34375
t3	human|chr8|133585164|+	chr8	+	133585165	133585164			0.34375
t3	human|chr8|134202397|-	chr8	-	134202397	134202397			0.34375
t3	human|chr8|135454624|+	chr8	+	135454624	135454624			0.34375
t3	human|chr8|136309799|+	chr8	+	136309800	136309799			0.34375
t3	human|chr8|1364700|-	chr8	-	1364700	1364700			0.34375
t3	human|chr8|139229836|+	chr8	+	139229836	139229836			0.34375
t3	human|chr8|139473720|-	chr8	-	139473720	139473720			0.34375
t3	human|chr8|139506393|+	chr8	+			139506398	139506393	0.34375
t3	human|chr8|139600509|-	chr8	-	139600509	139600509			0.34375
t3	human|chr8|139626353|+	chr8	+	139626353	139626353			0.34375
t3	human|chr8|141733451|-	chr8	-	141733451	141733451			0.34375
t3	human|chr8|142943766|+	chr8	+	142943766	142943766			0.34375
t3	human|chr8|143300941|-	chr8	-	143300941	143300941			0.34375
t3	human|chr8|144410599|+	chr8	+			144410601	144410599	0.34375
t3	human|chr8|16067505|+	chr8	+	16067505	16067505			0.34375
t3	human|chr8|1662528|-	chr8	-		1662529		1662528	0.34375
t3	human|chr8|1905382|+	chr8	+			1905382	1905383	0.34375
t3	human|chr8|19139556|-	chr8	-			19139559	19139556	0.34375
t3	human|chr8|20269989|-	chr8	-	20269990		20269989		0.34375
t3	human|chr8|20826975|-	chr8	-	20826975	20826975			0.34375
t3	human|chr8|20874562|+	chr8	+	20874562	20874562			0.34375
t3	human|chr8|21223928|-	chr8	-			21223934	21223928	0.34375
t3	human|chr8|22715402|-	chr8	-	22715403			22715402	0.34375
t3	human|chr8|22870942|-	chr8	-		22870942		22870942	0.34375
t3	human|chr8|23775438|-	chr8	-			23775440	23775438	0.34375
t3	human|chr8|26083285|-	chr8	-	26083286	26083285			0.34375
t3	human|chr8|26865531|+	chr8	+	26865532	26865531			0.34375
t3	human|chr8|28421013|+	chr8	+	28421013	28421013			0.34375
t3	human|chr8|29163249|+	chr8	+		29163250		29163249	0.34375
t3	human|chr8|31463544|-	chr8	-	31463545	31463544			0.34375
t3	human|chr8|32102442|-	chr8	-	32102442	32102442			0.34375
t3	human|chr8|32763452|-	chr8	-	32763453	32763452			0.34375
t3	human|chr8|33239847|-	chr8	-	33239847	33239847			0.34375
t3	human|chr8|34238950|-	chr8	-		34238950		34238950	0.34375
t3	human|chr8|35596841|-	chr8	-	35596841	35596841			0.34375
t3	human|chr8|37402278|+	chr8	+	37402278	37402278			0.34375
t3	human|chr8|37958681|-	chr8	-	37958681	37958681			0.34375
t3	human|chr8|38683310|-	chr8	-	38683310	38683310			0.34375
t3	human|chr8|38784645|+	chr8	+	38784645	38784645			0.34375
t3	human|chr8|38841925|+	chr8	+	38841925	38841925			0.34375
t3	human|chr8|38842122|-	chr8	-			38842123	38842122	0.34375
t3	human|chr8|42320844|-	chr8	-	42320844	42320844			0.34375
t3	human|chr8|42532965|-	chr8	-	42532965	42532965			0.34375
t3	human|chr8|43526318|-	chr8	-			43526323	43526318	0.34375
t3	human|chr8|4656111|-	chr8	-	4656111	4656111			0.34375
t3	human|chr8|47956347|+	chr8	+	47956347	47956347			0.34375
t3	human|chr8|48517763|-	chr8	-	48517763	48517763			0.34375
t3	human|chr8|52202681|-	chr8	-	52202681	52202681			0.34375
t3	human|chr8|53689357|+	chr8	+	53689358	53689357			0.34375
t3	human|chr8|55728807|+	chr8	+		55728807		55728808	0.34375
t3	human|chr8|56217788|-	chr8	-	56217788	56217788			0.34375
t3	human|chr8|56242581|+	chr8	+		56242581		56242581	0.34375
t3	human|chr8|57219939|+	chr8	+	57219939	57219939			0.34375
t3	human|chr8|61412142|-	chr8	-	61412142	61412142			0.34375
t3	human|chr8|67560579|+	chr8	+	67560579	67560579			0.34375
t3	human|chr8|67906511|-	chr8	-	67906511	67906511			0.34375
t3	human|chr8|68661280|-	chr8	-	68661280			68661281	0.34375
t3	human|chr8|68709618|-	chr8	-	68709618	68709618			0.34375
t3	human|chr8|7024352|-	chr8	-	7024352	7024352			0.34375
t3	human|chr8|70450227|+	chr8	+	70450227	70450227			0.34375
t3	human|chr8|72819182|+	chr8	+	72819182	72819182			0.34375
t3	human|chr8|73896301|-	chr8	-	73896301	73896301			0.34375
t3	human|chr8|74170944|-	chr8	-		74170944		74170944	0.34375
t3	human|chr8|74313207|-	chr8	-	74313207	74313207			0.34375
t3	human|chr8|76824584|+	chr8	+	76824584	76824584			0.34375
t3	human|chr8|79816677|-	chr8	-	79816677	79816677			0.34375
t3	human|chr8|80624945|+	chr8	+	80624945	80624945			0.34375
t3	human|chr8|81424475|+	chr8	+	81424475	81424475			0.34375
t3	human|chr8|849196|+	chr8	+			849197	849196	0.34375
t3	human|chr8|87409688|+	chr8	+	87409688	87409688			0.34375
t3	human|chr8|88221116|-	chr8	-	88221116	88221116			0.34375
t3	human|chr8|88935266|-	chr8	-			88935266	88935266	0.34375
t3	human|chr8|90427311|-	chr8	-	90427311	90427311			0.34375
t3	human|chr8|92604092|+	chr8	+	92604092	92604092			0.34375
t3	human|chr8|94064391|-	chr8	-			94064395	94064391	0.34375
t3	human|chr8|9547157|+	chr8	+	9547158	9547157			0.34375
t3	human|chr8|98381618|-	chr8	-	98381618	98381618			0.34375
t3	human|chr8|99255398|+	chr8	+	99255398	99255398			0.34375
t3	human|chr9|100124114|-	chr9	-		100124114		100124114	0.34375
t3	human|chr9|104747433|-	chr9	-			104747436	104747433	0.34375
t3	human|chr9|104866482|-	chr9	-		104866482		104866482	0.34375
t3	human|chr9|105402352|-	chr9	-	105402353	105402352			0.34375
t3	human|chr9|107337386|+	chr9	+			107337388	107337386	0.34375
t3	human|chr9|107689517|-	chr9	-	107689517	107689517			0.34375
t3	human|chr9|112420525|+	chr9	+	112420525	112420525			0.34375
t3	human|chr9|112452788|-	chr9	-	112452788	112452788			0.34375
t3	human|chr9|114161791|+	chr9	+	114161792			114161791	0.34375
t3	human|chr9|11499389|+	chr9	+	11499389	11499389			0.34375
t3	human|chr9|11546152|+	chr9	+	11546152	11546152			0.34375
t3	human|chr9|116202715|-	chr9	-	116202715	116202715			0.34375
t3	human|chr9|116581046|+	chr9	+			116581046	116581046	0.34375
t3	human|chr9|118126542|+	chr9	+	118126543			118126542	0.34375
t3	human|chr9|119461688|-	chr9	-			119461693	119461688	0.34375
t3	human|chr9|14126625|-	chr9	-	14126625	14126625			0.34375
t3	human|chr9|16084274|+	chr9	+	16084274	16084274			0.34375
t3	human|chr9|16994408|+	chr9	+	16994408	16994408			0.34375
t3	human|chr9|18795525|-	chr9	-			18795525	18795527	0.34375
t3	human|chr9|18958699|+	chr9	+		18958699	18958700		0.34375
t3	human|chr9|34370127|-	chr9	-	34370127	34370127			0.34375
t3	human|chr9|37705592|-	chr9	-	37705592			37705593	0.34375
t3	human|chr9|37732477|+	chr9	+	37732477	37732477			0.34375
t3	human|chr9|4617271|+	chr9	+	4617271	4617272			0.34375
t3	human|chr9|6581670|-	chr9	-	6581670	6581670			0.34375
t3	human|chr9|69114855|-	chr9	-		69114855		69114855	0.34375
t3	human|chr9|70249355|-	chr9	-	70249355	70249355			0.34375
t3	human|chr9|76271141|-	chr9	-	76271141	76271141			0.34375
t3	human|chr9|82273911|-	chr9	-	82273911	82273911			0.34375
t3	human|chr9|85531990|+	chr9	+	85531990			85531990	0.34375
t3	human|chr9|88803584|-	chr9	-	88803584	88803584			0.34375
t3	human|chr9|92835724|+	chr9	+	92835724	92835724			0.34375
t3	human|chr9|93020164|+	chr9	+	93020165	93020164			0.34375
t3	human|chr9|93241559|-	chr9	-		93241559	93241559		0.34375
t3	human|chr9|94269424|-	chr9	-	94269424	94269424			0.34375
t3	human|chr9|94480826|-	chr9	-	94480826	94480826			0.34375
t3	human|chr9|94746794|-	chr9	-	94746794	94746794			0.34375
t3	human|chr9|97762082|+	chr9	+			97762082	97762083	0.34375
t3	human|chr9|99003590|+	chr9	+	99003590	99003591			0.34375
t3	human|chrX|101407390|-	chrX	-		101407390	101407391		0.34375
t3	human|chrX|103767555|+	chrX	+	103767555	103767555			0.34375
t3	human|chrX|107298596|-	chrX	-	107298596	107298596			0.34375
t3	human|chrX|108330535|-	chrX	-	108330536	108330535			0.34375
t3	human|chrX|108965130|-	chrX	-	108965130	108965130			0.34375
t3	human|chrX|111103612|+	chrX	+	111103612			111103613	0.34375
t3	human|chrX|112235220|-	chrX	-	112235220	112235220			0.34375
t3	human|chrX|113940293|-	chrX	-		113940294		113940293	0.34375
t3	human|chrX|120569852|-	chrX	-	120569852	120569852			0.34375
t3	human|chrX|125622298|+	chrX	+	125622298	125622298			0.34375
t3	human|chrX|12759460|+	chrX	+	12759460	12759460			0.34375
t3	human|chrX|12914647|+	chrX	+	12914647	12914647			0.34375
t3	human|chrX|13080646|-	chrX	-	13080646	13080646			0.34375
t3	human|chrX|132147029|-	chrX	-	132147029	132147029			0.34375
t3	human|chrX|135531993|-	chrX	-	135531993	135531993			0.34375
t3	human|chrX|135930408|-	chrX	-	135930409	135930408			0.34375
t3	human|chrX|139480978|-	chrX	-	139480978	139480978			0.34375
t3	human|chrX|139573296|+	chrX	+	139573296	139573296			0.34375
t3	human|chrX|146615347|-	chrX	-	146615347	146615347			0.34375
t3	human|chrX|148985660|+	chrX	+	148985661	148985660			0.34375
t3	human|chrX|150185420|+	chrX	+	150185420	150185420			0.34375
t3	human|chrX|150573815|-	chrX	-	150573815	150573815			0.34375
t3	human|chrX|15225573|-	chrX	-		15225573		15225574	0.34375
t3	human|chrX|153087984|-	chrX	-	153087984	153087984			0.34375
t3	human|chrX|153618146|+	chrX	+		153618146		153618146	0.34375
t3	human|chrX|17377369|+	chrX	+	17377369	17377369			0.34375
t3	human|chrX|17527513|+	chrX	+	17527513	17527513			0.34375
t3	human|chrX|19069080|-	chrX	-	19069080			19069080	0.34375
t3	human|chrX|19456895|-	chrX	-	19456895	19456895			0.34375
t3	human|chrX|21274402|-	chrX	-	21274402	21274402			0.34375
t3	human|chrX|22218157|+	chrX	+	22218157	22218157			0.34375
t3	human|chrX|24101150|-	chrX	-	24101150	24101150			0.34375
t3	human|chrX|24587994|+	chrX	+	24587994	24587994			0.34375
t3	human|chrX|25015001|+	chrX	+	25015001	25015001			0.34375
t3	human|chrX|27941676|-	chrX	-	27941676	27941676			0.34375
t3	human|chrX|30291234|-	chrX	-	30291234	30291234			0.34375
t3	human|chrX|33149743|-	chrX	-	33149743	33149743			0.34375
t3	human|chrX|38651707|-	chrX	-	38651707	38651707			0.34375
t3	human|chrX|38868487|+	chrX	+	38868487	38868487			0.34375
t3	human|chrX|4009324|+	chrX	+	4009324	4009325			0.34375
t3	human|chrX|46155577|-	chrX	-	46155577			46155577	0.34375
t3	human|chrX|47521430|-	chrX	-	47521430	47521430			0.34375
t3	human|chrX|50010985|+	chrX	+			50010985	50010991	0.34375
t3	human|chrX|50421960|+	chrX	+	50421961	50421960			0.34375
t3	human|chrX|53758066|-	chrX	-			53758070	53758066	0.34375
t3	human|chrX|53935084|-	chrX	-	53935084	53935084			0.34375
t3	human|chrX|62772977|+	chrX	+	62772977			62772977	0.34375
t3	human|chrX|68509961|+	chrX	+	68509961	68509962			0.34375
t3	human|chrX|68678454|-	chrX	-	68678454	68678455			0.34375
t3	human|chrX|69127609|-	chrX	-	69127610			69127609	0.34375
t3	human|chrX|70526949|-	chrX	-	70526949	70526949			0.34375
t3	human|chrX|73170871|+	chrX	+	73170871	73170871			0.34375
t3	human|chrX|79852942|-	chrX	-			79852943	79852942	0.34375
t3	human|chrX|80646936|+	chrX	+	80646936	80646936			0.34375
t3	human|chrX|8278653|-	chrX	-	8278653	8278654			0.34375
t3	human|chrX|83276380|-	chrX	-	83276380	83276380			0.34375
t3	human|chr5|179468565|+	chr5	+	179468565	179468565			0.343452
t3	human|chr16|48434642|+	chr16	+	48434642	48434642			0.343429
t3	human|chr3|142342619|-	chr3	-	142342620	142342619			0.343349
t3	human|chr15|80906750|-	chr15	-	80906750	80906750			0.343304
t3	human|chr1|37822443|-	chr1	-	37822443			37822443	0.343304
t3	human|chr7|55500453|+	chr7	+	55500453	55500453			0.343304
t3	human|chr12|68917143|+	chr12	+	68917144	68917143			0.343229
t3	human|chr1|217020656|-	chr1	-	217020656	217020656			0.343229
t3	human|chr21|42289199|+	chr21	+	42289199	42289199			0.343229
t3	human|chr6|147149181|-	chr6	-	147149181	147149181			0.343229
t3	human|chr1|40701504|+	chr1	+	40701504	40701504			0.343192
t3	human|chr5|175793639|-	chr5	-	175793639	175793639			0.343182
t3	human|chr2|69455809|-	chr2	-	69455809	69455809			0.343155
t3	human|chr5|32615826|-	chr5	-	32615826	32615826			0.343155
t3	human|chr5|6709285|-	chr5	-	6709285	6709285			0.343155
t3	human|chr8|55916455|+	chr8	+	55916455	55916455			0.343056
t3	human|chr16|57234066|+	chr16	+	57234066	57234066			0.343006
t3	human|chr4|114807348|-	chr4	-	114807348	114807348			0.343006
t3	human|chr6|37665334|-	chr6	-	37665334	37665334			0.342962
t3	human|chr7|111758908|-	chr7	-	111758908	111758908			0.342882
t3	human|chr13|21874528|+	chr13	+	21874528	21874528			0.342857
t3	human|chr1|108092335|+	chr1	+	108092335	108092335			0.342857
t3	human|chr1|167754496|+	chr1	+	167754496	167754496			0.342857
t3	human|chr1|234485473|+	chr1	+	234485473	234485473			0.342857
t3	human|chr20|34545819|-	chr20	-	34545819	34545819			0.342857
t3	human|chr20|52841072|+	chr20	+	52841072	52841072			0.342857
t3	human|chr22|42295966|+	chr22	+	42295966			42295966	0.342857
t3	human|chr3|37604591|-	chr3	-	37604591	37604591			0.342857
t3	human|chr6|157216960|-	chr6	-	157216960	157216960			0.342857
t3	human|chr7|149747075|-	chr7	-	149747075	149747075			0.342857
t3	human|chr8|19262146|+	chr8	+	19262146	19262146			0.342857
t3	human|chr4|79260279|+	chr4	+	79260279	79260279			0.34274
t3	human|chr11|11509782|+	chr11	+	11509782	11509782			0.342708
t3	human|chr11|70856099|+	chr11	+			70856103	70856099	0.342708
t3	human|chr18|25168297|+	chr18	+	25168297	25168297			0.342708
t3	human|chr18|37267471|-	chr18	-	37267471	37267471			0.342708
t3	human|chr19|2681780|-	chr19	-	2681780	2681780			0.342708
t3	human|chr1|201084951|-	chr1	-	201084951	201084951			0.342708
t3	human|chr1|207269426|+	chr1	+	207269426	207269426			0.342708
t3	human|chr20|37476734|+	chr20	+	37476734	37476734			0.342708
t3	human|chr20|43122819|+	chr20	+	43122819	43122819			0.342708
t3	human|chr2|114497893|-	chr2	-	114497893	114497893			0.342708
t3	human|chr2|137782056|+	chr2	+	137782056	137782056			0.342708
t3	human|chr3|26664093|+	chr3	+	26664093	26664093			0.342708
t3	human|chr7|129104090|+	chr7	+	129104090	129104090			0.342708
t3	human|chr7|132484101|-	chr7	-	132484101	132484101			0.342708
t3	human|chr7|149331519|-	chr7	-	149331519	149331519			0.342708
t3	human|chr7|36726923|+	chr7	+		36726923		36726923	0.342708
t3	human|chr4|77937405|+	chr4	+	77937405	77937405			0.342634
t3	human|chr21|46605687|-	chr21	-	46605687	46605687			0.342614
t3	human|chr6|158605935|+	chr6	+	158605935	158605935			0.34256
t3	human|chr19|5807311|-	chr19	-	5807311	5807311			0.342548
t3	human|chr19|1293275|-	chr19	-	1293275	1293275			0.342361
t3	human|chr3|11093512|-	chr3	-	11093512	11093512			0.342308
t3	human|chr10|78198081|-	chr10	-	78198081	78198081			0.342262
t3	human|chr10|85138123|+	chr10	+	85138123	85138123			0.342262
t3	human|chr11|103277966|+	chr11	+	103277966	103277966			0.342262
t3	human|chr11|112893382|+	chr11	+		112893382		112893382	0.342262
t3	human|chr11|116700509|+	chr11	+	116700509			116700509	0.342262
t3	human|chr11|133753003|+	chr11	+	133753003			133753003	0.342262
t3	human|chr12|5279776|-	chr12	-	5279776	5279776			0.342262
t3	human|chr15|88234461|-	chr15	-		88234461		88234461	0.342262
t3	human|chr16|4758885|-	chr16	-	4758885	4758885			0.342262
t3	human|chr16|72990308|-	chr16	-	72990308	72990308			0.342262
t3	human|chr16|82588167|-	chr16	-	82588167	82588167			0.342262
t3	human|chr16|8515657|-	chr16	-			8515661	8515657	0.342262
t3	human|chr17|80904820|-	chr17	-		80904820		80904820	0.342262
t3	human|chr18|31689344|+	chr18	+			31689344	31689344	0.342262
t3	human|chr18|9591777|+	chr18	+	9591777	9591777			0.342262
t3	human|chr1|147079211|-	chr1	-		147079212		147079211	0.342262
t3	human|chr1|182121606|+	chr1	+	182121606	182121606			0.342262
t3	human|chr1|225571808|+	chr1	+	225571808	225571808			0.342262
t3	human|chr2|120276702|+	chr2	+	120276702	120276702			0.342262
t3	human|chr2|127493005|+	chr2	+	127493005	127493005			0.342262
t3	human|chr2|20445069|+	chr2	+			20445069	20445074	0.342262
t3	human|chr2|46390227|-	chr2	-	46390227	46390227			0.342262
t3	human|chr4|184921538|+	chr4	+	184921538	184921538			0.342262
t3	human|chr5|136820871|+	chr5	+	136820871	136820871			0.342262
t3	human|chr5|32119030|+	chr5	+	32119030			32119030	0.342262
t3	human|chr6|15909779|-	chr6	-		15909779		15909779	0.342262
t3	human|chr6|24145775|-	chr6	-	24145775	24145775			0.342262
t3	human|chr6|4436308|-	chr6	-	4436308			4436308	0.342262
t3	human|chr7|108063896|-	chr7	-	108063896	108063896			0.342262
t3	human|chr7|113170873|+	chr7	+	113170873	113170873			0.342262
t3	human|chr7|123868810|+	chr7	+	123868810	123868810			0.342262
t3	human|chr7|69518977|-	chr7	-	69518978	69518977			0.342262
t3	human|chr8|134865081|-	chr8	-	134865081	134865081			0.342262
t3	human|chr8|144430147|+	chr8	+	144430147	144430147			0.342262
t3	human|chr6|34176587|+	chr6	+	34176587	34176587			0.342187
t3	human|chr2|162995007|-	chr2	-		162995007		162995007	0.342014
t3	human|chr5|142306100|-	chr5	-	142306100	142306100			0.342014
t3	human|chr7|128134867|-	chr7	-	128134867	128134867			0.342014
t3	human|chr7|99048001|-	chr7	-	99048001	99048001			0.342014
t3	human|chr2|149988973|+	chr2	+	149988973	149988973			0.341956
t3	human|chr21|30925964|+	chr21	+	30925964	30925964			0.34189
t3	human|chr2|159930749|+	chr2	+	159930749	159930749			0.34189
t3	human|chr15|99708923|-	chr15	-	99708923	99708923			0.341831
t3	human|chr10|12547410|-	chr10	-	12547410	12547410			0.341667
t3	human|chr10|57831091|+	chr10	+	57831091	57831091			0.341667
t3	human|chr10|76206720|-	chr10	-	76206720	76206720			0.341667
t3	human|chr11|79014853|-	chr11	-	79014853	79014853			0.341667
t3	human|chr12|93702750|-	chr12	-			93702750	93702752	0.341667
t3	human|chr19|35519183|+	chr19	+	35519183	35519183			0.341667
t3	human|chr1|174183266|+	chr1	+	174183266	174183266			0.341667
t3	human|chr1|228173162|-	chr1	-	228173162	228173162			0.341667
t3	human|chr20|46920738|-	chr20	-	46920738	46920738			0.341667
t3	human|chr3|105681518|-	chr3	-	105681518	105681518			0.341667
t3	human|chr3|10857233|-	chr3	-	10857233	10857233			0.341667
t3	human|chr3|11307322|+	chr3	+	11307322	11307322			0.341667
t3	human|chr3|123750753|-	chr3	-	123750753	123750753			0.341667
t3	human|chr3|45691800|+	chr3	+	45691800	45691800			0.341667
t3	human|chr4|10505309|-	chr4	-	10505309	10505309			0.341667
t3	human|chr4|6809314|+	chr4	+			6809316	6809314	0.341667
t3	human|chr7|128313254|+	chr7	+	128313254	128313255			0.341667
t3	human|chr7|36997916|-	chr7	-	36997916	36997916			0.341667
t3	human|chr8|141186837|+	chr8	+	141186837	141186837			0.341667
t3	human|chrX|122159732|+	chrX	+	122159732	122159732			0.341667
t3	human|chr1|112249515|-	chr1	-			112249515	112249521	0.341659
t3	human|chr1|211013962|+	chr1	+	211013962	211013962			0.341619
t3	human|chr10|84038190|+	chr10	+	84038190	84038190			0.341518
t3	human|chr21|33843385|+	chr21	+	33843385	33843385			0.341518
t3	human|chr21|38184245|-	chr21	-	38184245	38184245			0.341518
t3	human|chr2|46652024|-	chr2	-	46652024			46652024	0.341518
t3	human|chr6|24420268|+	chr6	+	24420268	24420268			0.341518
t3	human|chr8|10884767|-	chr8	-		10884767		10884767	0.341518
t3	human|chr19|12866874|-	chr19	-	12866874	12866874			0.341369
t3	human|chr19|55548422|+	chr19	+			55548423	55548422	0.341369
t3	human|chr11|112029853|-	chr11	-	112029853	112029853			0.341319
t3	human|chr21|45828243|-	chr21	-		45828243		45828243	0.34127
t3	human|chr7|127628095|+	chr7	+	127628095	127628095			0.34127
t3	human|chr1|43029626|-	chr1	-			43029627	43029626	0.34122
t3	human|chr11|117028845|-	chr11	-	117028845	117028845			0.341146
t3	human|chr11|66701918|+	chr11	+	66701918	66701919			0.341146
t3	human|chr12|31314815|-	chr12	-	31314815	31314815			0.341146
t3	human|chr12|91502694|-	chr12	-		91502694		91502694	0.341146
t3	human|chr14|57993274|-	chr14	-			57993275	57993274	0.341146
t3	human|chr15|52206191|+	chr15	+	52206191	52206192			0.341146
t3	human|chr15|74155185|+	chr15	+	74155186	74155185			0.341146
t3	human|chr15|79284657|-	chr15	-	79284657	79284657			0.341146
t3	human|chr16|26001992|-	chr16	-	26001992	26001992			0.341146
t3	human|chr17|17696601|+	chr17	+	17696601	17696601			0.341146
t3	human|chr17|65212323|+	chr17	+	65212323	65212323			0.341146
t3	human|chr17|78676973|-	chr17	-	78676973			78676973	0.341146
t3	human|chr17|82352010|-	chr17	-	82352010	82352010			0.341146
t3	human|chr18|8776002|-	chr18	-	8776002	8776002			0.341146
t3	human|chr19|3092643|-	chr19	-	3092643	3092643			0.341146
t3	human|chr19|49785149|-	chr19	-	49785150	49785149			0.341146
t3	human|chr1|118144202|-	chr1	-			118144205	118144202	0.341146
t3	human|chr1|159842010|-	chr1	-	159842010			159842010	0.341146
t3	human|chr1|175902619|-	chr1	-	175902619	175902619			0.341146
t3	human|chr1|33940413|-	chr1	-	33940413	33940413			0.341146
t3	human|chr1|5283445|-	chr1	-	5283445	5283445			0.341146
t3	human|chr1|5754830|+	chr1	+	5754830	5754830			0.341146
t3	human|chr1|6621251|+	chr1	+	6621251	6621251			0.341146
t3	human|chr2|113223153|+	chr2	+	113223153	113223153			0.341146
t3	human|chr2|173437820|-	chr2	-	173437820	173437820			0.341146
t3	human|chr3|18511567|+	chr3	+		18511567		18511567	0.341146
t3	human|chr4|6875030|-	chr4	-		6875031		6875030	0.341146
t3	human|chr5|175259598|-	chr5	-	175259598	175259598			0.341146
t3	human|chr5|34477983|+	chr5	+	34477983	34477983			0.341146
t3	human|chr5|50850015|+	chr5	+	50850016	50850015			0.341146
t3	human|chr5|9888815|+	chr5	+			9888815	9888820	0.341146
t3	human|chr6|16977111|+	chr6	+	16977111	16977111			0.341146
t3	human|chr6|97292082|-	chr6	-	97292082	97292082			0.341146
t3	human|chr7|103986026|-	chr7	-	103986026	103986026			0.341146
t3	human|chr7|148498146|+	chr7	+		148498146	148498146		0.341146
t3	human|chr7|67662497|+	chr7	+	67662497	67662497			0.341146
t3	human|chr8|96862070|-	chr8	-	96862070	96862070			0.341146
t3	human|chr10|74748983|+	chr10	+	74748983	74748983			0.341106
t3	human|chr20|44279743|-	chr20	-	44279743	44279743			0.341071
t3	human|chr5|140152231|-	chr5	-	140152231	140152231			0.341071
t3	human|chr8|74257496|+	chr8	+	74257496	74257496			0.341071
t3	human|chr15|60887548|-	chr15	-	60887548	60887548			0.340909
t3	human|chr1|14523922|-	chr1	-	14523922	14523922			0.340909
t3	human|chr5|33948946|-	chr5	-	33948946	33948946			0.340909
t3	human|chr5|90229524|-	chr5	-	90229524	90229524			0.340909
t3	human|chr9|97417212|-	chr9	-	97417212	97417212			0.340909
t3	human|chr16|85936184|+	chr16	+	85936184	85936184			0.340848
t3	human|chr12|103547692|-	chr12	-	103547692	103547692			0.340825
t3	human|chr10|132385611|+	chr10	+	132385611	132385611			0.340774
t3	human|chr11|68368599|-	chr11	-		68368599		68368599	0.340774
t3	human|chr14|96181327|+	chr14	+	96181327	96181327			0.340774
t3	human|chr15|42810196|+	chr15	+	42810196	42810196			0.340774
t3	human|chr15|69471971|+	chr15	+	69471971	69471971			0.340774
t3	human|chr1|75316366|+	chr1	+	75316366	75316366			0.340774
t3	human|chr1|79820319|+	chr1	+	79820319	79820319			0.340774
t3	human|chr3|6921292|-	chr3	-	6921292	6921292			0.340774
t3	human|chr5|146387633|+	chr5	+	146387633	146387633			0.340774
t3	human|chr5|173890371|+	chr5	+	173890371	173890371			0.340774
t3	human|chr7|106468979|-	chr7	-			106468979	106468980	0.340774
t3	human|chr7|143985878|+	chr7	+	143985878	143985878			0.340774
t3	human|chr7|148156725|+	chr7	+	148156725	148156725			0.340774
t3	human|chr8|125422421|+	chr8	+	125422421	125422421			0.340774
t3	human|chr10|117842442|-	chr10	-	117842442	117842442			0.340625
t3	human|chr10|122246684|+	chr10	+	122246684	122246685			0.340625
t3	human|chr10|44296018|+	chr10	+	44296018	44296018			0.340625
t3	human|chr10|44928367|-	chr10	-			44928367	44928368	0.340625
t3	human|chr10|48217057|-	chr10	-	48217057	48217057			0.340625
t3	human|chr10|49593261|-	chr10	-	49593261	49593261			0.340625
t3	human|chr10|6770187|+	chr10	+	6770188	6770187			0.340625
t3	human|chr10|73520801|-	chr10	-	73520801	73520801			0.340625
t3	human|chr10|88090630|-	chr10	-	88090630	88090630			0.340625
t3	human|chr11|117734253|-	chr11	-	117734253	117734253			0.340625
t3	human|chr11|119671302|-	chr11	-	119671302	119671302			0.340625
t3	human|chr11|63995008|-	chr11	-	63995008	63995008			0.340625
t3	human|chr11|68354729|+	chr11	+	68354729	68354729			0.340625
t3	human|chr13|25886813|-	chr13	-	25886813	25886813			0.340625
t3	human|chr13|42756043|-	chr13	-	42756043	42756044			0.340625
t3	human|chr14|78670841|-	chr14	-	78670841	78670841			0.340625
t3	human|chr15|70180523|+	chr15	+	70180523	70180523			0.340625
t3	human|chr15|95169503|+	chr15	+			95169503	95169504	0.340625
t3	human|chr16|10927298|+	chr16	+	10927299		10927298		0.340625
t3	human|chr16|22901256|+	chr16	+	22901256	22901256			0.340625
t3	human|chr16|26858903|-	chr16	-			26858903	26858903	0.340625
t3	human|chr16|54379955|-	chr16	-	54379955	54379955			0.340625
t3	human|chr17|14257924|+	chr17	+	14257924	14257924			0.340625
t3	human|chr17|32530099|-	chr17	-	32530100	32530099			0.340625
t3	human|chr17|69135693|+	chr17	+	69135693	69135693			0.340625
t3	human|chr17|72239880|+	chr17	+	72239880			72239880	0.340625
t3	human|chr18|1419353|-	chr18	-	1419353	1419353			0.340625
t3	human|chr18|21989397|+	chr18	+	21989397	21989397			0.340625
t3	human|chr18|2568293|-	chr18	-	2568293			2568293	0.340625
t3	human|chr18|35510787|+	chr18	+	35510787	35510787			0.340625
t3	human|chr18|42779444|+	chr18	+	42779444	42779444			0.340625
t3	human|chr19|50072245|-	chr19	-	50072245	50072245			0.340625
t3	human|chr1|11106198|+	chr1	+	11106198	11106199			0.340625
t3	human|chr1|165422690|+	chr1	+			165422690	165422693	0.340625
t3	human|chr1|165560993|-	chr1	-	165560993	165560993			0.340625
t3	human|chr1|179668218|+	chr1	+	179668218	179668218			0.340625
t3	human|chr1|222416600|+	chr1	+	222416600			222416600	0.340625
t3	human|chr1|223164536|-	chr1	-	223164536	223164536			0.340625
t3	human|chr1|228334093|-	chr1	-	228334093	228334093			0.340625
t3	human|chr1|229139616|-	chr1	-	229139616	229139616			0.340625
t3	human|chr1|234593820|+	chr1	+	234593820	234593820			0.340625
t3	human|chr1|23634351|-	chr1	-	23634351	23634351			0.340625
t3	human|chr1|29747936|+	chr1	+	29747936	29747936			0.340625
t3	human|chr1|35051132|-	chr1	-			35051135	35051132	0.340625
t3	human|chr1|90177562|-	chr1	-	90177562	90177562			0.340625
t3	human|chr1|91657206|+	chr1	+	91657206	91657206			0.340625
t3	human|chr20|34775092|-	chr20	-	34775092	34775092			0.340625
t3	human|chr20|40954511|-	chr20	-	40954511	40954511			0.340625
t3	human|chr21|15063376|-	chr21	-	15063376	15063376			0.340625
t3	human|chr22|26129771|+	chr22	+	26129771	26129771			0.340625
t3	human|chr2|126528061|+	chr2	+	126528061			126528061	0.340625
t3	human|chr2|14626694|-	chr2	-	14626694	14626694			0.340625
t3	human|chr2|151545770|+	chr2	+	151545770	151545770			0.340625
t3	human|chr2|182280248|+	chr2	+	182280248	182280248			0.340625
t3	human|chr2|203607454|+	chr2	+	203607454	203607454			0.340625
t3	human|chr2|27440374|+	chr2	+	27440374	27440374			0.340625
t3	human|chr2|64623261|-	chr2	-	64623261	64623261			0.340625
t3	human|chr2|84414661|-	chr2	-	84414661	84414662			0.340625
t3	human|chr3|193728435|-	chr3	-	193728435	193728435			0.340625
t3	human|chr3|193950827|+	chr3	+	193950827	193950827			0.340625
t3	human|chr3|25571450|-	chr3	-	25571451			25571450	0.340625
t3	human|chr3|25947863|+	chr3	+	25947863	25947863			0.340625
t3	human|chr3|42189060|+	chr3	+	42189060	42189060			0.340625
t3	human|chr3|9899012|+	chr3	+			9899012	9899013	0.340625
t3	human|chr4|1725352|+	chr4	+	1725353	1725352			0.340625
t3	human|chr4|52204381|-	chr4	-	52204381	52204381			0.340625
t3	human|chr4|99712169|-	chr4	-	99712169	99712170			0.340625
t3	human|chr5|125792963|+	chr5	+			125792968	125792963	0.340625
t3	human|chr5|141003213|-	chr5	-		141003214		141003213	0.340625
t3	human|chr5|149465560|-	chr5	-	149465560	149465560			0.340625
t3	human|chr5|151228125|+	chr5	+	151228125	151228125			0.340625
t3	human|chr5|79345837|-	chr5	-	79345837			79345837	0.340625
t3	human|chr6|133433939|-	chr6	-		133433939		133433939	0.340625
t3	human|chr6|136617623|-	chr6	-	136617623	136617623			0.340625
t3	human|chr6|140014977|-	chr6	-			140014977	140014977	0.340625
t3	human|chr6|162728238|+	chr6	+			162728238	162728240	0.340625
t3	human|chr6|35898749|+	chr6	+	35898749			35898749	0.340625
t3	human|chr6|98407541|-	chr6	-		98407541		98407542	0.340625
t3	human|chr7|117044043|+	chr7	+	117044043	117044043			0.340625
t3	human|chr7|125698188|-	chr7	-	125698188	125698189			0.340625
t3	human|chr7|137756017|-	chr7	-	137756017			137756018	0.340625
t3	human|chr7|148931884|+	chr7	+	148931884	148931884			0.340625
t3	human|chr7|149617978|-	chr7	-	149617978	149617978			0.340625
t3	human|chr7|39183667|-	chr7	-	39183667	39183667			0.340625
t3	human|chr7|3965388|-	chr7	-	3965388	3965388			0.340625
t3	human|chr8|26081071|+	chr8	+	26081071	26081071			0.340625
t3	human|chr8|59184636|+	chr8	+	59184636			59184636	0.340625
t3	human|chr9|36188445|+	chr9	+	36188445	36188445			0.340625
t3	human|chrX|103123705|-	chrX	-	103123705	103123705			0.340625
t3	human|chrX|152968511|-	chrX	-	152968511			152968511	0.340625
t3	human|chr7|1220146|-	chr7	-	1220146	1220146			0.34053
t3	human|chr20|41157727|-	chr20	-	41157727	41157727			0.340518
t3	human|chr4|40349243|+	chr4	+	40349243	40349243			0.340451
t3	human|chr2|167967011|+	chr2	+	167967011	167967011			0.340402
t3	human|chr4|25456884|+	chr4	+	25456884	25456884			0.340291
t3	human|chr10|70336513|+	chr10	+	70336513	70336513			0.340278
t3	human|chr10|71541724|-	chr10	-	71541724	71541724			0.340278
t3	human|chr11|5901096|+	chr11	+	5901096	5901096			0.340278
t3	human|chr21|23422138|-	chr21	-	23422139	23422138			0.340278
t3	human|chr21|33981891|-	chr21	-	33981891	33981892			0.340278
t3	human|chr2|148778529|-	chr2	-			148778530	148778529	0.340278
t3	human|chr2|85936003|+	chr2	+	85936003	85936003			0.340278
t3	human|chr3|36306718|-	chr3	-	36306718	36306718			0.340278
t3	human|chr5|54826646|+	chr5	+	54826646	54826646			0.340278
t3	human|chr6|109938014|+	chr6	+	109938014	109938014			0.340278
t3	human|chr6|139610238|-	chr6	-	139610238	139610238			0.340278
t3	human|chr7|141050142|+	chr7	+	141050142	141050142			0.340278
t3	human|chr8|110894481|-	chr8	-	110894481	110894481			0.340278
t3	human|chr8|129991650|-	chr8	-	129991650			129991650	0.340278
t3	human|chr8|138578896|-	chr8	-	138578896	138578896			0.340278
t3	human|chr8|15361494|+	chr8	+	15361494	15361494			0.340278
t3	human|chr5|9123977|-	chr5	-	9123977	9123977			0.340253
t3	human|chr21|26763063|+	chr21	+	26763063	26763063			0.340224
t3	human|chr6|47083646|+	chr6	+	47083646	47083646			0.340179
t3	human|chr8|21883074|+	chr8	+	21883074	21883074			0.340179
t3	human|chr6|7100229|-	chr6	-	7100229	7100229			0.340135
t3	human|chr1|43958974|+	chr1	+	43958974	43958974			0.340104
t3	human|chr6|111978754|+	chr6	+	111978755		111978754		0.340104
t3	human|chr19|39277735|+	chr19	+	39277735	39277735			0.34003
t3	human|chr20|37330732|+	chr20	+	37330732	37330732			0.34003
t3	human|chr3|168032492|+	chr3	+	168032492	168032492			0.34003
t3	human|chr16|25326637|-	chr16	-	25326637	25326637			0.339962
t3	human|chr6|156523420|-	chr6	-		156523420		156523420	0.339962
t3	human|chr7|151587372|+	chr7	+	151587372			151587372	0.339931
t3	human|chr5|67605021|+	chr5	+	67605021	67605021			0.339881
t3	human|chr6|155113224|+	chr6	+	155113224	155113224			0.339881
t3	human|chr8|123700029|+	chr8	+	123700029	123700029			0.339881
t3	human|chr6|164007260|+	chr6	+			164007261	164007260	0.339782
t3	human|chr1|113044891|-	chr1	-	113044891	113044891			0.339732
t3	human|chr7|68142103|-	chr7	-	68142103	68142103			0.339732
t3	human|chr7|138610948|+	chr7	+	138610948	138610948			0.339719
t3	human|chr3|12500038|-	chr3	-	12500038	12500038			0.339658
t3	human|chr10|2813459|+	chr10	+	2813459	2813459			0.339583
t3	human|chr10|7945865|+	chr10	+	7945865	7945865			0.339583
t3	human|chr11|117436278|-	chr11	-	117436278	117436278			0.339583
t3	human|chr11|2809074|+	chr11	+			2809076	2809074	0.339583
t3	human|chr11|71440369|-	chr11	-	71440369	71440369			0.339583
t3	human|chr11|75432663|+	chr11	+	75432663	75432663			0.339583
t3	human|chr15|50188294|-	chr15	-	50188294	50188294			0.339583
t3	human|chr16|13501447|-	chr16	-	13501447	13501447			0.339583
t3	human|chr16|7643950|+	chr16	+	7643950	7643950			0.339583
t3	human|chr16|84476809|-	chr16	-	84476809			84476809	0.339583
t3	human|chr16|89150359|+	chr16	+		89150359		89150359	0.339583
t3	human|chr17|49818406|+	chr17	+	49818406	49818406			0.339583
t3	human|chr17|49950719|-	chr17	-	49950719	49950719			0.339583
t3	human|chr19|34649559|+	chr19	+	34649559	34649559			0.339583
t3	human|chr19|4750284|+	chr19	+	4750284	4750284			0.339583
t3	human|chr1|215595978|-	chr1	-	215595978	215595978			0.339583
t3	human|chr21|36914346|-	chr21	-	36914346	36914346			0.339583
t3	human|chr2|127225106|+	chr2	+	127225106	127225106			0.339583
t3	human|chr2|60630390|-	chr2	-			60630391	60630390	0.339583
t3	human|chr3|110651600|+	chr3	+	110651600	110651600			0.339583
t3	human|chr3|128722004|+	chr3	+	128722004	128722004			0.339583
t3	human|chr3|29541799|+	chr3	+	29541799	29541799			0.339583
t3	human|chr3|45195134|-	chr3	-			45195135	45195134	0.339583
t3	human|chr4|108242106|-	chr4	-	108242106	108242106			0.339583
t3	human|chr4|15197517|-	chr4	-	15197517	15197517			0.339583
t3	human|chr4|7786941|-	chr4	-			7786945	7786941	0.339583
t3	human|chr5|42131572|-	chr5	-	42131572	42131572			0.339583
t3	human|chr5|8112039|+	chr5	+	8112039	8112039			0.339583
t3	human|chr6|107261197|-	chr6	-	107261197	107261197			0.339583
t3	human|chr6|108254814|-	chr6	-	108254814	108254814			0.339583
t3	human|chr6|111693172|-	chr6	-	111693172	111693172			0.339583
t3	human|chr6|132768618|+	chr6	+	132768618	132768618			0.339583
t3	human|chr7|100377096|-	chr7	-	100377096	100377096			0.339583
t3	human|chr7|108946157|+	chr7	+	108946157			108946157	0.339583
t3	human|chr7|153090157|-	chr7	-	153090157	153090157			0.339583
t3	human|chr8|127455189|-	chr8	-	127455189	127455189			0.339583
t3	human|chr9|93265497|-	chr9	-	93265497	93265497			0.339583
t3	human|chr9|98976916|-	chr9	-	98976916	98976916			0.339583
t3	human|chrX|38623667|+	chrX	+			38623667	38623668	0.339583
t3	human|chr11|61093237|-	chr11	-	61093237	61093237			0.339534
t3	human|chr1|90313768|+	chr1	+	90313768	90313768			0.339489
t3	human|chr15|68389559|+	chr15	+	68389559	68389559			0.339394
t3	human|chr3|194033132|+	chr3	+	194033132	194033132			0.339385
t3	human|chr10|14781971|+	chr10	+	14781971	14781971			0.339286
t3	human|chr10|62569407|+	chr10	+	62569407	62569407			0.339286
t3	human|chr10|84337236|+	chr10	+	84337236	84337236			0.339286
t3	human|chr11|127049734|-	chr11	-	127049734	127049734			0.339286
t3	human|chr11|4087761|-	chr11	-	4087761		4087761		0.339286
t3	human|chr11|87496291|-	chr11	-	87496291	87496291			0.339286
t3	human|chr12|100382155|-	chr12	-	100382155	100382156			0.339286
t3	human|chr12|132268355|-	chr12	-	132268355	132268355			0.339286
t3	human|chr15|81159976|-	chr15	-			81159977	81159976	0.339286
t3	human|chr15|91701135|-	chr15	-	91701135	91701135			0.339286
t3	human|chr16|57334060|-	chr16	-		57334060		57334060	0.339286
t3	human|chr19|7543407|+	chr19	+	7543407	7543407			0.339286
t3	human|chr1|117144892|-	chr1	-	117144892	117144892			0.339286
t3	human|chr1|164695492|+	chr1	+	164695492	164695492			0.339286
t3	human|chr1|25766694|+	chr1	+	25766694	25766694			0.339286
t3	human|chr1|41762840|-	chr1	-	41762840	41762840			0.339286
t3	human|chr1|54412567|-	chr1	-	54412567	54412567			0.339286
t3	human|chr22|50567829|+	chr22	+	50567829	50567829			0.339286
t3	human|chr2|149179020|+	chr2	+			149179022	149179020	0.339286
t3	human|chr2|64847368|+	chr2	+	64847368	64847368			0.339286
t3	human|chr3|10379851|-	chr3	-	10379851	10379851			0.339286
t3	human|chr4|31686458|+	chr4	+	31686458	31686459			0.339286
t3	human|chr4|7435805|-	chr4	-	7435805	7435805			0.339286
t3	human|chr5|142872720|+	chr5	+	142872720	142872720			0.339286
t3	human|chr5|149787786|-	chr5	-	149787786	149787786			0.339286
t3	human|chr5|80209466|-	chr5	-	80209466	80209466			0.339286
t3	human|chr6|168477873|+	chr6	+	168477873	168477873			0.339286
t3	human|chr7|158384835|+	chr7	+		158384836		158384835	0.339286
t3	human|chr8|67665890|-	chr8	-	67665890	67665890			0.339286
t3	human|chr9|38220765|-	chr9	-			38220765	38220771	0.339286
t3	human|chr7|129145824|+	chr7	+	129145824	129145824			0.339236
t3	human|chr16|84139884|-	chr16	-	84139884	84139884			0.339181
t3	human|chr3|38740972|+	chr3	+	38740972	38740972			0.339103
t3	human|chr17|75999986|+	chr17	+	75999986	75999986			0.339069
t3	human|chr19|28367926|-	chr19	-			28367926	28367927	0.339062
t3	human|chr2|45183756|-	chr2	-	45183756	45183756			0.339062
t3	human|chr11|11505547|-	chr11	-		11505547		11505547	0.339015
t3	human|chr14|97535534|-	chr14	-	97535535	97535534			0.339015
t3	human|chr1|245570446|-	chr1	-	245570446	245570446			0.339015
t3	human|chr18|11580365|+	chr18	+	11580365	11580365			0.338889
t3	human|chr5|40834990|+	chr5	+	40834990	40834990			0.338889
t3	human|chr7|107634251|+	chr7	+	107634252			107634251	0.338889
t3	human|chr7|131828438|+	chr7	+	131828438	131828438			0.338889
t3	human|chr6|3347093|+	chr6	+	3347093	3347093			0.338862
t3	human|chr6|35787747|+	chr6	+	35787747	35787747			0.338763
t3	human|chr2|48953431|-	chr2	-	48953431	48953431			0.33869
t3	human|chr10|119462118|+	chr10	+	119462118	119462118			0.338542
t3	human|chr10|44372604|+	chr10	+	44372604	44372604			0.338542
t3	human|chr10|62036456|+	chr10	+	62036456			62036457	0.338542
t3	human|chr10|70533285|+	chr10	+	70533285	70533285			0.338542
t3	human|chr10|70713068|-	chr10	-	70713068	70713069			0.338542
t3	human|chr10|72025950|+	chr10	+	72025950	72025950			0.338542
t3	human|chr10|78865876|+	chr10	+	78865876	78865876			0.338542
t3	human|chr10|84234353|-	chr10	-	84234353	84234353			0.338542
t3	human|chr10|85533003|+	chr10	+	85533003	85533003			0.338542
t3	human|chr11|102797034|+	chr11	+	102797034	102797034			0.338542
t3	human|chr11|113168834|+	chr11	+			113168836	113168834	0.338542
t3	human|chr11|11428929|-	chr11	-		11428929		11428929	0.338542
t3	human|chr11|120365128|-	chr11	-	120365128	120365128			0.338542
t3	human|chr11|131693090|+	chr11	+			131693090	131693091	0.338542
t3	human|chr11|28140982|+	chr11	+	28140982	28140982			0.338542
t3	human|chr11|32151650|-	chr11	-	32151650	32151650			0.338542
t3	human|chr11|57326042|-	chr11	-	57326042	57326042			0.338542
t3	human|chr11|57622596|+	chr11	+	57622596	57622596			0.338542
t3	human|chr11|72576591|-	chr11	-	72576591	72576591			0.338542
t3	human|chr11|93431783|-	chr11	-	93431783	93431783			0.338542
t3	human|chr12|102425330|+	chr12	+	102425330	102425330			0.338542
t3	human|chr12|109703616|+	chr12	+	109703616			109703617	0.338542
t3	human|chr12|113245968|+	chr12	+	113245968	113245968			0.338542
t3	human|chr12|116465973|-	chr12	-	116465973	116465973			0.338542
t3	human|chr12|124967436|-	chr12	-	124967436	124967436			0.338542
t3	human|chr12|130731056|-	chr12	-	130731056	130731056			0.338542
t3	human|chr12|14454139|+	chr12	+	14454139	14454139			0.338542
t3	human|chr12|76951061|-	chr12	-			76951061	76951061	0.338542
t3	human|chr12|86893803|-	chr12	-	86893803	86893803			0.338542
t3	human|chr13|22244372|+	chr13	+	22244372	22244372			0.338542
t3	human|chr14|31957668|-	chr14	-	31957668	31957668			0.338542
t3	human|chr14|50787702|+	chr14	+	50787702	50787702			0.338542
t3	human|chr15|46207828|+	chr15	+	46207828	46207828			0.338542
t3	human|chr15|77777974|+	chr15	+			77777974	77777974	0.338542
t3	human|chr15|78097477|+	chr15	+			78097480	78097477	0.338542
t3	human|chr16|35184989|-	chr16	-	35184989	35184989			0.338542
t3	human|chr16|52081002|+	chr16	+	52081002	52081002			0.338542
t3	human|chr16|79609360|+	chr16	+			79609362	79609360	0.338542
t3	human|chr16|82251929|+	chr16	+	82251929	82251929			0.338542
t3	human|chr16|82593194|+	chr16	+	82593195	82593194			0.338542
t3	human|chr16|84437822|+	chr16	+	84437822	84437822			0.338542
t3	human|chr16|86919318|+	chr16	+	86919318	86919318			0.338542
t3	human|chr17|16062280|-	chr17	-	16062280	16062280			0.338542
t3	human|chr17|31732154|+	chr17	+	31732154	31732155			0.338542
t3	human|chr17|33365146|+	chr17	+	33365146	33365146			0.338542
t3	human|chr17|39455992|+	chr17	+	39455992	39455992			0.338542
t3	human|chr17|55563177|-	chr17	-	55563177	55563177			0.338542
t3	human|chr17|57856005|-	chr17	-	57856005	57856005			0.338542
t3	human|chr18|141386|+	chr18	+	141386			141386	0.338542
t3	human|chr18|23704106|-	chr18	-	23704106	23704106			0.338542
t3	human|chr18|418121|-	chr18	-	418121	418121			0.338542
t3	human|chr18|45834614|-	chr18	-	45834614			45834614	0.338542
t3	human|chr18|5079021|+	chr18	+		5079021		5079022	0.338542
t3	human|chr18|958026|-	chr18	-		958026		958026	0.338542
t3	human|chr19|14335708|+	chr19	+	14335708	14335708			0.338542
t3	human|chr19|16807568|+	chr19	+	16807568	16807568			0.338542
t3	human|chr19|34033867|+	chr19	+	34033867	34033867			0.338542
t3	human|chr19|46981294|-	chr19	-	46981294	46981295			0.338542
t3	human|chr19|47616224|-	chr19	-	47616224			47616224	0.338542
t3	human|chr19|50743824|+	chr19	+	50743824	50743824			0.338542
t3	human|chr1|109795060|-	chr1	-	109795060	109795060			0.338542
t3	human|chr1|112031943|-	chr1	-	112031943	112031943			0.338542
t3	human|chr1|112505956|-	chr1	-			112505957	112505956	0.338542
t3	human|chr1|116209617|+	chr1	+	116209617			116209617	0.338542
t3	human|chr1|117207421|+	chr1	+	117207421	117207421			0.338542
t3	human|chr1|119479574|-	chr1	-	119479574	119479574			0.338542
t3	human|chr1|147199281|-	chr1	-	147199281	147199281			0.338542
t3	human|chr1|153311944|-	chr1	-	153311944	153311944			0.338542
t3	human|chr1|158036577|-	chr1	-	158036578	158036577			0.338542
t3	human|chr1|160191955|+	chr1	+	160191955	160191955			0.338542
t3	human|chr1|166236021|+	chr1	+	166236021			166236021	0.338542
t3	human|chr1|175832089|-	chr1	-	175832089	175832089			0.338542
t3	human|chr1|185496451|-	chr1	-	185496451	185496451			0.338542
t3	human|chr1|202579826|+	chr1	+	202579826	202579826			0.338542
t3	human|chr1|206077480|+	chr1	+		206077480		206077480	0.338542
t3	human|chr1|206839570|+	chr1	+	206839571			206839570	0.338542
t3	human|chr1|207362961|-	chr1	-	207362961	207362961			0.338542
t3	human|chr1|214331070|-	chr1	-	214331070	214331070			0.338542
t3	human|chr1|219733632|-	chr1	-	219733632	219733632			0.338542
t3	human|chr1|22531580|-	chr1	-	22531581			22531580	0.338542
t3	human|chr1|228129074|+	chr1	+	228129074	228129074			0.338542
t3	human|chr1|228324954|-	chr1	-	228324954	228324954			0.338542
t3	human|chr1|233937857|-	chr1	-	233937857	233937857			0.338542
t3	human|chr1|243549733|+	chr1	+	243549733	243549733			0.338542
t3	human|chr1|27567688|+	chr1	+	27567688	27567688			0.338542
t3	human|chr1|30855037|+	chr1	+			30855037	30855039	0.338542
t3	human|chr1|40806302|+	chr1	+	40806302	40806302			0.338542
t3	human|chr1|41009443|+	chr1	+	41009443	41009443			0.338542
t3	human|chr1|54277316|-	chr1	-	54277316	54277316			0.338542
t3	human|chr1|62311036|+	chr1	+			62311036	62311037	0.338542
t3	human|chr20|3237471|+	chr20	+		3237472		3237471	0.338542
t3	human|chr20|36268211|+	chr20	+	36268211	36268211			0.338542
t3	human|chr20|42035650|-	chr20	-	42035650			42035650	0.338542
t3	human|chr20|43524953|+	chr20	+	43524953	43524953			0.338542
t3	human|chr20|53653277|-	chr20	-	53653277	53653278			0.338542
t3	human|chr20|56485498|-	chr20	-		56485498		56485499	0.338542
t3	human|chr20|62242665|-	chr20	-	62242665	62242665			0.338542
t3	human|chr21|38098891|+	chr21	+	38098891	38098891			0.338542
t3	human|chr21|39525868|+	chr21	+	39525868	39525869			0.338542
t3	human|chr21|46369478|-	chr21	-	46369478	46369478			0.338542
t3	human|chr22|31683074|+	chr22	+	31683074	31683074			0.338542
t3	human|chr2|11100806|+	chr2	+		11100806		11100806	0.338542
t3	human|chr2|121112474|+	chr2	+			121112476	121112474	0.338542
t3	human|chr2|12339738|-	chr2	-	12339738	12339738			0.338542
t3	human|chr2|128498748|+	chr2	+	128498748	128498748			0.338542
t3	human|chr2|15801063|-	chr2	-	15801063	15801063			0.338542
t3	human|chr2|16072783|-	chr2	-	16072783	16072783			0.338542
t3	human|chr2|162628753|+	chr2	+	162628753	162628753			0.338542
t3	human|chr2|175071269|+	chr2	+	175071269	175071269			0.338542
t3	human|chr2|20945841|+	chr2	+	20945841	20945841			0.338542
t3	human|chr2|6678903|+	chr2	+	6678903	6678903			0.338542
t3	human|chr3|10880175|+	chr3	+		10880176		10880175	0.338542
t3	human|chr3|11541278|+	chr3	+	11541278	11541278			0.338542
t3	human|chr3|131202553|-	chr3	-			131202553	131202559	0.338542
t3	human|chr3|14153458|+	chr3	+	14153458	14153458			0.338542
t3	human|chr3|145701493|-	chr3	-	145701493	145701493			0.338542
t3	human|chr3|15495345|-	chr3	-	15495345	15495345			0.338542
t3	human|chr3|172893668|+	chr3	+	172893668	172893668			0.338542
t3	human|chr3|18068606|-	chr3	-	18068606	18068606			0.338542
t3	human|chr3|187029807|-	chr3	-	187029807			187029807	0.338542
t3	human|chr3|196377611|+	chr3	+	196377611	196377611			0.338542
t3	human|chr3|3627164|+	chr3	+			3627164	3627164	0.338542
t3	human|chr3|38266291|-	chr3	-	38266291	38266291			0.338542
t3	human|chr3|39700666|-	chr3	-	39700666	39700666			0.338542
t3	human|chr3|41353364|+	chr3	+	41353364	41353364			0.338542
t3	human|chr3|47440161|+	chr3	+	47440161	47440161			0.338542
t3	human|chr3|48156030|+	chr3	+			48156030	48156035	0.338542
t3	human|chr3|7200062|-	chr3	-	7200062	7200062			0.338542
t3	human|chr4|175575143|+	chr4	+	175575143	175575143			0.338542
t3	human|chr4|183429440|-	chr4	-			183429440	183429444	0.338542
t3	human|chr4|186216689|-	chr4	-		186216690	186216689		0.338542
t3	human|chr4|38672493|-	chr4	-	38672493			38672494	0.338542
t3	human|chr4|55108697|-	chr4	-			55108697	55108698	0.338542
t3	human|chr4|78483577|-	chr4	-	78483577	78483577			0.338542
t3	human|chr4|8690488|-	chr4	-	8690488	8690488			0.338542
t3	human|chr5|1039210|-	chr5	-	1039210	1039210			0.338542
t3	human|chr5|135063181|-	chr5	-	135063182			135063181	0.338542
t3	human|chr5|135387032|-	chr5	-	135387032	135387032			0.338542
t3	human|chr5|158513996|+	chr5	+			158513996	158513999	0.338542
t3	human|chr5|170663614|+	chr5	+	170663614	170663614			0.338542
t3	human|chr5|34604837|-	chr5	-	34604837	34604837			0.338542
t3	human|chr5|5146128|+	chr5	+	5146128	5146128			0.338542
t3	human|chr5|7008016|+	chr5	+	7008016	7008016			0.338542
t3	human|chr5|81725718|-	chr5	-	81725718	81725719			0.338542
t3	human|chr6|109969804|+	chr6	+	109969804	109969804			0.338542
t3	human|chr6|110398655|-	chr6	-	110398655	110398655			0.338542
t3	human|chr6|11201263|-	chr6	-	11201263	11201263			0.338542
t3	human|chr6|142994230|-	chr6	-	142994230	142994230			0.338542
t3	human|chr6|149106232|-	chr6	-	149106232	149106232			0.338542
t3	human|chr6|154204854|+	chr6	+	154204854			154204854	0.338542
t3	human|chr6|159056678|-	chr6	-	159056678	159056678			0.338542
t3	human|chr6|160155523|-	chr6	-	160155523	160155523			0.338542
t3	human|chr6|20140581|+	chr6	+	20140581	20140581			0.338542
t3	human|chr6|40266475|+	chr6	+	40266475			40266475	0.338542
t3	human|chr6|40676085|+	chr6	+	40676085	40676085			0.338542
t3	human|chr6|40719701|+	chr6	+			40719707	40719701	0.338542
t3	human|chr6|44407208|-	chr6	-	44407208	44407208			0.338542
t3	human|chr6|44558681|-	chr6	-			44558681	44558685	0.338542
t3	human|chr6|463315|-	chr6	-	463315	463315			0.338542
t3	human|chr6|6734773|-	chr6	-			6734774	6734773	0.338542
t3	human|chr6|8947246|-	chr6	-	8947246	8947246			0.338542
t3	human|chr7|100380258|-	chr7	-	100380258	100380258			0.338542
t3	human|chr7|105770637|-	chr7	-	105770637	105770637			0.338542
t3	human|chr7|107426438|-	chr7	-	107426438	107426438			0.338542
t3	human|chr7|109735196|-	chr7	-	109735196	109735196			0.338542
t3	human|chr7|112239196|+	chr7	+	112239196	112239196			0.338542
t3	human|chr7|124503973|-	chr7	-		124503973		124503973	0.338542
t3	human|chr7|131664937|+	chr7	+	131664937	131664937			0.338542
t3	human|chr7|133420481|+	chr7	+			133420481	133420486	0.338542
t3	human|chr7|138933457|-	chr7	-	138933457	138933457			0.338542
t3	human|chr7|142801967|-	chr7	-	142801967	142801967			0.338542
t3	human|chr7|145168897|+	chr7	+			145168897	145168902	0.338542
t3	human|chr7|146505869|+	chr7	+	146505870	146505869			0.338542
t3	human|chr7|154210117|+	chr7	+		154210117		154210117	0.338542
t3	human|chr7|155228945|+	chr7	+	155228945		155228945		0.338542
t3	human|chr7|155516010|-	chr7	-	155516010	155516010			0.338542
t3	human|chr7|156732821|+	chr7	+	156732821			156732822	0.338542
t3	human|chr7|157591865|-	chr7	-		157591865		157591865	0.338542
t3	human|chr7|159154156|+	chr7	+	159154156	159154156			0.338542
t3	human|chr7|1752372|-	chr7	-	1752372	1752372			0.338542
t3	human|chr7|31025015|-	chr7	-	31025015	31025015			0.338542
t3	human|chr7|69353670|-	chr7	-		69353671		69353670	0.338542
t3	human|chr7|75041330|+	chr7	+	75041330	75041330			0.338542
t3	human|chr7|77857312|-	chr7	-	77857312			77857312	0.338542
t3	human|chr7|95913994|-	chr7	-	95913994	95913994			0.338542
t3	human|chr8|102977534|+	chr8	+			102977534	102977538	0.338542
t3	human|chr8|133075834|-	chr8	-	133075834	133075834			0.338542
t3	human|chr8|133614476|-	chr8	-	133614476	133614476			0.338542
t3	human|chr8|18080499|+	chr8	+	18080499	18080500			0.338542
t3	human|chr8|20178772|+	chr8	+	20178772	20178772			0.338542
t3	human|chr8|21683638|+	chr8	+	21683638	21683638			0.338542
t3	human|chr8|30558173|+	chr8	+	30558173	30558173			0.338542
t3	human|chr8|46921263|-	chr8	-	46921263	46921263			0.338542
t3	human|chr8|53170720|+	chr8	+	53170720	53170720			0.338542
t3	human|chr8|55682601|+	chr8	+			55682601	55682606	0.338542
t3	human|chr9|112121086|-	chr9	-	112121086	112121086			0.338542
t3	human|chr9|113162021|+	chr9	+		113162022		113162021	0.338542
t3	human|chr9|38232207|-	chr9	-	38232207			38232207	0.338542
t3	human|chr9|72623484|-	chr9	-	72623484	72623484			0.338542
t3	human|chr9|88742281|-	chr9	-	88742281	88742281			0.338542
t3	human|chrX|149568772|+	chrX	+	149568772	149568772			0.338542
t3	human|chrX|153048400|-	chrX	-			153048400	153048402	0.338542
t3	human|chrX|38514581|-	chrX	-	38514581	38514581			0.338542
t3	human|chrX|77061302|-	chrX	-	77061302	77061302			0.338542
t3	human|chr10|104515629|-	chr10	-	104515629	104515629			0.338474
t3	human|chr12|114391810|+	chr12	+	114391810	114391810			0.338393
t3	human|chr10|62987237|-	chr10	-	62987237	62987237			0.338294
t3	human|chr2|127471757|+	chr2	+	127471757	127471757			0.338294
t3	human|chr1|173554180|+	chr1	+	173554180	173554180			0.338194
t3	human|chr10|5564302|+	chr10	+	5564302	5564302			0.33817
t3	human|chr14|70099927|+	chr14	+	70099928			70099927	0.33817
t3	human|chr18|26538608|-	chr18	-	26538608	26538608			0.33817
t3	human|chr4|169333933|+	chr4	+			169333933	169333938	0.33817
t3	human|chr21|10714384|+	chr21	+		10714385		10714384	0.338141
t3	human|chr17|50819655|+	chr17	+			50819655	50819656	0.338095
t3	human|chr1|206774655|+	chr1	+	206774655	206774655			0.338051
t3	human|chr2|99864545|+	chr2	+	99864545	99864545			0.338021
t3	human|chr6|82629291|-	chr6	-	82629292	82629291			0.338021
t3	human|chr1|177907862|-	chr1	-	177907862	177907862			0.337981
t3	human|chr11|77136199|+	chr11	+	77136199	77136199			0.337897
t3	human|chr5|17163872|-	chr5	-			17163872	17163874	0.337798
t3	human|chr5|42110056|+	chr5	+		42110056	42110056		0.337798
t3	human|chr6|106148974|+	chr6	+	106148974	106148974			0.337798
t3	human|chr6|33730475|+	chr6	+	33730475	33730475			0.337798
t3	human|chr7|99393923|+	chr7	+	99393923	99393923			0.337798
t3	human|chr8|145068481|-	chr8	-	145068481	145068481			0.337798
t3	human|chr1|175540671|-	chr1	-			175540671	175540671	0.33774
t3	human|chr9|96294698|-	chr9	-	96294698	96294698			0.33774
t3	human|chr1|203672683|-	chr1	-	203672683	203672683			0.337705
t3	human|chr1|165371289|+	chr1	+	165371289	165371289			0.337674
t3	human|chr3|18824385|+	chr3	+	18824385	18824385			0.337649
t3	human|chr8|37601573|-	chr8	-			37601579	37601573	0.337649
t3	human|chr20|33049060|+	chr20	+	33049060	33049060			0.337623
t3	human|chr7|133605812|-	chr7	-	133605812	133605812			0.337527
t3	human|chr10|10934895|-	chr10	-	10934895	10934895			0.3375
t3	human|chr10|131764235|+	chr10	+	131764235	131764235			0.3375
t3	human|chr10|27357064|-	chr10	-	27357064	27357064			0.3375
t3	human|chr10|29255716|+	chr10	+	29255716	29255716			0.3375
t3	human|chr10|34104965|+	chr10	+	34104965	34104965			0.3375
t3	human|chr10|44370790|+	chr10	+		44370791		44370790	0.3375
t3	human|chr10|44803294|-	chr10	-		44803295		44803294	0.3375
t3	human|chr10|5592609|-	chr10	-	5592609	5592609			0.3375
t3	human|chr10|61132547|-	chr10	-	61132547	61132547			0.3375
t3	human|chr10|62096349|+	chr10	+	62096349	62096349			0.3375
t3	human|chr10|69542871|+	chr10	+		69542871		69542872	0.3375
t3	human|chr10|70291493|+	chr10	+	70291493	70291493			0.3375
t3	human|chr10|71330319|-	chr10	-	71330319	71330319			0.3375
t3	human|chr10|78311755|-	chr10	-			78311760	78311755	0.3375
t3	human|chr10|97176384|+	chr10	+	97176384	97176384			0.3375
t3	human|chr10|98570234|+	chr10	+	98570234	98570234			0.3375
t3	human|chr11|112922843|-	chr11	-	112922843	112922843			0.3375
t3	human|chr11|121136467|-	chr11	-	121136467	121136467			0.3375
t3	human|chr11|125491769|-	chr11	-	125491769	125491769			0.3375
t3	human|chr11|131851957|+	chr11	+	131851957	131851957			0.3375
t3	human|chr11|15402977|-	chr11	-	15402977	15402977			0.3375
t3	human|chr11|4556752|+	chr11	+	4556752			4556752	0.3375
t3	human|chr11|66069357|-	chr11	-	66069357	66069357			0.3375
t3	human|chr11|71342210|-	chr11	-	71342210	71342210			0.3375
t3	human|chr11|94032146|+	chr11	+	94032146	94032146			0.3375
t3	human|chr12|118052936|+	chr12	+	118052936			118052936	0.3375
t3	human|chr12|124726584|+	chr12	+			124726586	124726584	0.3375
t3	human|chr12|24354606|-	chr12	-			24354606	24354610	0.3375
t3	human|chr12|50057076|-	chr12	-	50057076			50057076	0.3375
t3	human|chr12|50060726|-	chr12	-	50060726	50060726			0.3375
t3	human|chr12|54375372|+	chr12	+			54375372	54375376	0.3375
t3	human|chr12|64437419|-	chr12	-	64437419	64437419			0.3375
t3	human|chr12|68186151|+	chr12	+	68186151	68186151			0.3375
t3	human|chr12|69120592|+	chr12	+			69120592	69120598	0.3375
t3	human|chr12|98109150|+	chr12	+	98109150	98109151			0.3375
t3	human|chr13|40489851|+	chr13	+	40489851	40489851			0.3375
t3	human|chr13|51934716|-	chr13	-	51934717	51934716			0.3375
t3	human|chr14|37011911|+	chr14	+	37011911	37011911			0.3375
t3	human|chr14|41383959|-	chr14	-	41383960	41383959			0.3375
t3	human|chr14|57977994|-	chr14	-	57977994	57977994			0.3375
t3	human|chr14|64805470|-	chr14	-			64805470	64805474	0.3375
t3	human|chr14|96960679|+	chr14	+	96960679	96960679			0.3375
t3	human|chr14|99735681|-	chr14	-	99735682			99735681	0.3375
t3	human|chr15|39530720|-	chr15	-	39530720	39530720			0.3375
t3	human|chr15|43183356|+	chr15	+	43183356	43183356			0.3375
t3	human|chr15|64013906|+	chr15	+		64013906		64013907	0.3375
t3	human|chr15|69798935|-	chr15	-	69798935	69798935			0.3375
t3	human|chr15|69908253|-	chr15	-			69908254	69908253	0.3375
t3	human|chr15|83633693|+	chr15	+		83633693		83633693	0.3375
t3	human|chr15|84943335|+	chr15	+	84943335	84943335			0.3375
t3	human|chr16|1621912|+	chr16	+		1621913		1621912	0.3375
t3	human|chr16|21718823|+	chr16	+	21718823	21718823			0.3375
t3	human|chr16|5824616|-	chr16	-	5824616	5824616			0.3375
t3	human|chr16|58431709|+	chr16	+	58431709	58431709			0.3375
t3	human|chr16|62316839|-	chr16	-	62316839	62316839			0.3375
t3	human|chr17|34601175|-	chr17	-	34601175	34601175			0.3375
t3	human|chr17|3712377|-	chr17	-	3712377	3712377			0.3375
t3	human|chr17|75566063|-	chr17	-	75566063	75566063			0.3375
t3	human|chr17|9865130|-	chr17	-			9865130	9865132	0.3375
t3	human|chr18|25557075|+	chr18	+	25557075	25557075			0.3375
t3	human|chr18|44917599|+	chr18	+	44917599	44917599			0.3375
t3	human|chr18|75936620|-	chr18	-	75936620	75936620			0.3375
t3	human|chr18|999638|-	chr18	-	999638	999638			0.3375
t3	human|chr19|18348519|-	chr19	-	18348519	18348519			0.3375
t3	human|chr19|20238965|+	chr19	+		20238966		20238965	0.3375
t3	human|chr19|31799169|-	chr19	-	31799169	31799169			0.3375
t3	human|chr19|32050076|-	chr19	-	32050076	32050076			0.3375
t3	human|chr19|57702833|+	chr19	+	57702834	57702833			0.3375
t3	human|chr1|101191952|-	chr1	-	101191952	101191952			0.3375
t3	human|chr1|150554461|+	chr1	+	150554461	150554461			0.3375
t3	human|chr1|175540168|+	chr1	+	175540169	175540168			0.3375
t3	human|chr1|176879233|+	chr1	+	176879234	176879233			0.3375
t3	human|chr1|197456953|+	chr1	+	197456953	197456953			0.3375
t3	human|chr1|19866967|+	chr1	+	19866967	19866967			0.3375
t3	human|chr1|19967877|-	chr1	-	19967877	19967877			0.3375
t3	human|chr1|203647999|-	chr1	-	203647999	203647999			0.3375
t3	human|chr1|209563111|-	chr1	-	209563111	209563111			0.3375
t3	human|chr1|241952128|+	chr1	+	241952128	241952128			0.3375
t3	human|chr1|245939640|+	chr1	+	245939640	245939641			0.3375
t3	human|chr1|27996480|+	chr1	+	27996480	27996480			0.3375
t3	human|chr1|36305754|+	chr1	+	36305754	36305754			0.3375
t3	human|chr1|46269584|+	chr1	+	46269584	46269584			0.3375
t3	human|chr1|54861260|+	chr1	+	54861260	54861260			0.3375
t3	human|chr1|64114853|-	chr1	-	64114853	64114853			0.3375
t3	human|chr1|72143274|+	chr1	+	72143274	72143274			0.3375
t3	human|chr1|86596979|-	chr1	-	86596979			86596979	0.3375
t3	human|chr1|91076593|+	chr1	+	91076593	91076593			0.3375
t3	human|chr20|10565880|-	chr20	-	10565880	10565880			0.3375
t3	human|chr20|31816614|+	chr20	+	31816614	31816614			0.3375
t3	human|chr20|36157968|+	chr20	+	36157968	36157968			0.3375
t3	human|chr21|38646553|+	chr21	+	38646553	38646553			0.3375
t3	human|chr21|40526004|+	chr21	+	40526004	40526004			0.3375
t3	human|chr21|41208731|-	chr21	-			41208731	41208734	0.3375
t3	human|chr21|45769495|+	chr21	+	45769495	45769495			0.3375
t3	human|chr22|18077449|+	chr22	+	18077449	18077449			0.3375
t3	human|chr2|10037904|+	chr2	+	10037904	10037904			0.3375
t3	human|chr2|132537518|+	chr2	+	132537518	132537518			0.3375
t3	human|chr2|137548078|-	chr2	-	137548078	137548079			0.3375
t3	human|chr2|175560314|-	chr2	-	175560314	175560314			0.3375
t3	human|chr2|178128363|-	chr2	-	178128363	178128363			0.3375
t3	human|chr2|27316270|-	chr2	-	27316271			27316270	0.3375
t3	human|chr2|508656|-	chr2	-	508656	508656			0.3375
t3	human|chr2|71145769|-	chr2	-			71145769	71145770	0.3375
t3	human|chr3|13528960|+	chr3	+		13528960		13528960	0.3375
t3	human|chr3|13607453|+	chr3	+		13607454		13607453	0.3375
t3	human|chr3|14497435|-	chr3	-	14497435	14497435			0.3375
t3	human|chr3|187477967|+	chr3	+	187477968			187477967	0.3375
t3	human|chr3|33734687|-	chr3	-	33734687			33734687	0.3375
t3	human|chr3|40406218|-	chr3	-	40406218	40406218			0.3375
t3	human|chr3|4336242|-	chr3	-	4336242		4336242		0.3375
t3	human|chr3|5213612|-	chr3	-	5213612	5213612			0.3375
t3	human|chr3|59300889|+	chr3	+	59300889	59300890			0.3375
t3	human|chr4|107036084|-	chr4	-	107036085			107036084	0.3375
t3	human|chr4|110525949|-	chr4	-	110525949	110525949			0.3375
t3	human|chr4|180057155|-	chr4	-		180057155		180057155	0.3375
t3	human|chr4|40631542|-	chr4	-	40631542	40631542			0.3375
t3	human|chr4|4266309|-	chr4	-			4266312	4266309	0.3375
t3	human|chr4|52290739|+	chr4	+	52290739	52290739			0.3375
t3	human|chr4|751632|+	chr4	+	751632	751632			0.3375
t3	human|chr4|82282759|-	chr4	-	82282759	82282759			0.3375
t3	human|chr4|8253979|+	chr4	+			8253982	8253979	0.3375
t3	human|chr5|10069498|-	chr5	-	10069498	10069498			0.3375
t3	human|chr5|135455014|-	chr5	-	135455014	135455014			0.3375
t3	human|chr5|13822556|-	chr5	-	13822556	13822556			0.3375
t3	human|chr5|141741065|+	chr5	+			141741065	141741068	0.3375
t3	human|chr5|143170823|+	chr5	+		143170824		143170823	0.3375
t3	human|chr5|143949271|-	chr5	-			143949272	143949271	0.3375
t3	human|chr5|147760563|-	chr5	-	147760564	147760563			0.3375
t3	human|chr5|152674794|-	chr5	-	152674794	152674794			0.3375
t3	human|chr5|157828302|-	chr5	-	157828302	157828302			0.3375
t3	human|chr5|5066586|+	chr5	+			5066587	5066586	0.3375
t3	human|chr5|62271318|+	chr5	+	62271318	62271318			0.3375
t3	human|chr5|7100427|-	chr5	-	7100427	7100427			0.3375
t3	human|chr5|76448478|-	chr5	-		76448478		76448479	0.3375
t3	human|chr6|10486243|+	chr6	+	10486243	10486243			0.3375
t3	human|chr6|116551030|+	chr6	+	116551031	116551030			0.3375
t3	human|chr6|125197862|-	chr6	-	125197862	125197862			0.3375
t3	human|chr6|137033615|-	chr6	-	137033615			137033616	0.3375
t3	human|chr6|150272560|+	chr6	+	150272560	150272561			0.3375
t3	human|chr6|161186768|+	chr6	+	161186768	161186768			0.3375
t3	human|chr6|166602902|+	chr6	+			166602902	166602903	0.3375
t3	human|chr6|21530184|-	chr6	-	21530184	21530184			0.3375
t3	human|chr6|2683978|-	chr6	-		2683978	2683979		0.3375
t3	human|chr6|3187594|+	chr6	+	3187595	3187594			0.3375
t3	human|chr6|40961475|+	chr6	+	40961475	40961475			0.3375
t3	human|chr6|44304866|-	chr6	-	44304866	44304866			0.3375
t3	human|chr6|53573436|+	chr6	+	53573436	53573436			0.3375
t3	human|chr7|101896385|-	chr7	-	101896385	101896385			0.3375
t3	human|chr7|103557049|-	chr7	-	103557049	103557049			0.3375
t3	human|chr7|105436242|-	chr7	-	105436242	105436242			0.3375
t3	human|chr7|122426093|-	chr7	-	122426093	122426093			0.3375
t3	human|chr7|132403289|-	chr7	-	132403289	132403289			0.3375
t3	human|chr7|135496718|+	chr7	+		135496718	135496718		0.3375
t3	human|chr7|143345826|+	chr7	+			143345826	143345832	0.3375
t3	human|chr7|16306245|-	chr7	-			16306248	16306245	0.3375
t3	human|chr7|19610742|+	chr7	+	19610742			19610742	0.3375
t3	human|chr7|30881663|-	chr7	-	30881663	30881663			0.3375
t3	human|chr7|55215019|-	chr7	-	55215019	55215019			0.3375
t3	human|chr7|67480801|+	chr7	+	67480801	67480801			0.3375
t3	human|chr7|68480912|-	chr7	-		68480912		68480912	0.3375
t3	human|chr7|94664265|+	chr7	+	94664265	94664265			0.3375
t3	human|chr8|127243121|+	chr8	+	127243121	127243121			0.3375
t3	human|chr8|127738860|+	chr8	+	127738860	127738860			0.3375
t3	human|chr8|141160173|-	chr8	-		141160173		141160173	0.3375
t3	human|chr8|143293113|-	chr8	-	143293113	143293113			0.3375
t3	human|chr8|28422635|+	chr8	+	28422635	28422635			0.3375
t3	human|chr8|40793107|-	chr8	-	40793107	40793107			0.3375
t3	human|chr8|51875935|-	chr8	-	51875935	51875935			0.3375
t3	human|chr8|55119876|-	chr8	-	55119876	55119876			0.3375
t3	human|chr8|94863060|+	chr8	+	94863060	94863060			0.3375
t3	human|chr8|98033499|+	chr8	+	98033499	98033500			0.3375
t3	human|chr8|98910781|+	chr8	+	98910781	98910781			0.3375
t3	human|chr9|111447419|-	chr9	-	111447419	111447419			0.3375
t3	human|chr9|4313249|+	chr9	+	4313249	4313249			0.3375
t3	human|chr9|87735380|-	chr9	-	87735380	87735380			0.3375
t3	human|chrX|136641654|+	chrX	+	136641654	136641654			0.3375
t3	human|chrX|137066311|+	chrX	+			137066311	137066311	0.3375
t3	human|chrX|41007671|+	chrX	+	41007672	41007671			0.3375
t3	human|chr2|158667090|+	chr2	+	158667090	158667090			0.337351
t3	human|chr11|62490000|-	chr11	-	62490000	62490000			0.33734
t3	human|chr1|183227223|-	chr1	-	183227223	183227223			0.33722
t3	human|chr10|132509351|-	chr10	-	132509351	132509351			0.337216
t3	human|chr7|111682897|-	chr7	-	111682897	111682897			0.337163
t3	human|chr1|95134694|-	chr1	-	95134694	95134694			0.337153
t3	human|chr17|33978949|-	chr17	-	33978949	33978950			0.337132
t3	human|chr10|75414429|-	chr10	-	75414429	75414429			0.337054
t3	human|chr11|77053763|+	chr11	+	77053763	77053763			0.337054
t3	human|chr16|3139724|-	chr16	-		3139724		3139724	0.337054
t3	human|chr16|85072866|+	chr16	+	85072866	85072866			0.337054
t3	human|chr1|201754325|+	chr1	+			201754325	201754328	0.337054
t3	human|chr3|134876674|-	chr3	-	134876674	134876674			0.337054
t3	human|chr6|16138755|-	chr6	-		16138755		16138755	0.337054
t3	human|chr10|24535249|-	chr10	-	24535249	24535249			0.337054
t3	human|chr11|102450072|-	chr11	-			102450072	102450072	0.337054
t3	human|chr12|106052386|+	chr12	+	106052386	106052386			0.337054
t3	human|chr15|72924419|-	chr15	-	72924419	72924419			0.337054
t3	human|chr16|67889153|+	chr16	+	67889153	67889153			0.337054
t3	human|chr18|36648257|-	chr18	-	36648257	36648257			0.337054
t3	human|chr19|10284627|+	chr19	+	10284627	10284627			0.337054
t3	human|chr1|110189678|-	chr1	-			110189679	110189678	0.337054
t3	human|chr1|203060762|-	chr1	-	203060762	203060762			0.337054
t3	human|chr20|31534467|-	chr20	-	31534467	31534467			0.337054
t3	human|chr20|47317100|-	chr20	-	47317100	47317100			0.337054
t3	human|chr2|54260740|-	chr2	-	54260740	54260740			0.337054
t3	human|chr3|143249025|+	chr3	+	143249025	143249025			0.337054
t3	human|chr4|165725638|-	chr4	-	165725638	165725638			0.337054
t3	human|chr5|151719324|-	chr5	-	151719324	151719324			0.337054
t3	human|chr6|2522751|+	chr6	+	2522751	2522751			0.337054
t3	human|chr6|808135|+	chr6	+	808135	808135			0.337054
t3	human|chr7|120743721|-	chr7	-	120743721			120743721	0.337054
t3	human|chr8|139699557|+	chr8	+			139699557	139699559	0.337054
t3	human|chr9|108084067|-	chr9	-	108084067	108084067			0.337054
t3	human|chr3|14510064|+	chr3	+	14510064	14510064			0.33701
t3	human|chr15|74416920|+	chr15	+	74416920	74416920			0.336944
t3	human|chr1|216979149|-	chr1	-			216979149	216979150	0.336905
t3	human|chr15|87010604|+	chr15	+	87010604	87010604			0.33683
t3	human|chr7|26626489|-	chr7	-	26626489	26626489			0.33683
t3	human|chr1|21261269|+	chr1	+	21261269	21261269			0.336806
t3	human|chr1|234778770|-	chr1	-	234778770	234778770			0.336806
t3	human|chr3|149958408|+	chr3	+	149958408	149958408			0.336806
t3	human|chr3|151098045|-	chr3	-	151098045	151098045			0.336806
t3	human|chr6|42168690|-	chr6	-	42168690	42168690			0.336806
t3	human|chr7|36049243|+	chr7	+		36049243		36049244	0.336806
t3	human|chr7|52958135|-	chr7	-	52958135	52958135			0.336806
t3	human|chr13|30355061|-	chr13	-	30355061	30355061			0.336682
t3	human|chr8|13271355|+	chr8	+	13271355	13271355			0.336653
t3	human|chr1|109767804|+	chr1	+			109767804	109767807	0.336607
t3	human|chr7|128888796|-	chr7	-	128888796	128888796			0.336607
t3	human|chr7|154253330|-	chr7	-	154253330	154253331			0.336607
t3	human|chr19|39430703|-	chr19	-	39430703	39430703			0.336533
t3	human|chr4|70299165|+	chr4	+	70299165	70299165			0.33649
t3	human|chr11|119338817|-	chr11	-	119338817	119338817			0.336458
t3	human|chr16|12171751|-	chr16	-	12171751	12171751			0.336458
t3	human|chr1|115833960|+	chr1	+	115833960	115833960			0.336458
t3	human|chr1|35606000|-	chr1	-	35606000	35606000			0.336458
t3	human|chr1|53113608|+	chr1	+	53113608	53113608			0.336458
t3	human|chr2|49194785|-	chr2	-	49194785	49194785			0.336458
t3	human|chr3|12836407|+	chr3	+	12836407	12836407			0.336458
t3	human|chr6|111601497|-	chr6	-	111601497	111601497			0.336458
t3	human|chr6|28635186|+	chr6	+	28635186	28635186			0.336458
t3	human|chr22|19048530|+	chr22	+		19048530		19048530	0.336411
t3	human|chr16|79609881|-	chr16	-	79609881	79609881			0.336409
t3	human|chr10|72071572|+	chr10	+	72071573			72071572	0.33631
t3	human|chr12|130627105|+	chr12	+	130627105	130627105			0.33631
t3	human|chr19|34229755|-	chr19	-	34229755	34229755			0.33631
t3	human|chr1|14575929|-	chr1	-	14575929	14575929			0.336174
t3	human|chr10|71606763|+	chr10	+			71606763	71606765	0.336161
t3	human|chr21|32580910|-	chr21	-	32580910	32580910			0.336111
t3	human|chr7|141149624|-	chr7	-	141149624	141149624			0.336039
t3	human|chr11|44790731|-	chr11	-	44790731	44790731			0.336012
t3	human|chr5|10473049|+	chr5	+	10473049	10473049			0.336012
t3	human|chr5|149464713|+	chr5	+	149464713	149464713			0.336012
t3	human|chr10|45241394|-	chr10	-	45241394	45241394			0.335938
t3	human|chr10|72017960|+	chr10	+	72017961			72017960	0.335938
t3	human|chr10|78447947|-	chr10	-	78447947	78447947			0.335938
t3	human|chr11|124878066|+	chr11	+	124878066	124878066			0.335938
t3	human|chr11|130585583|-	chr11	-	130585583	130585583			0.335938
t3	human|chr12|56986973|-	chr12	-	56986973	56986973			0.335938
t3	human|chr16|1547655|-	chr16	-			1547656	1547655	0.335938
t3	human|chr16|81166257|-	chr16	-	81166257	81166257			0.335938
t3	human|chr17|47712825|+	chr17	+	47712825	47712825			0.335938
t3	human|chr17|50459409|-	chr17	-	50459409	50459409			0.335938
t3	human|chr18|3365612|-	chr18	-	3365612	3365612			0.335938
t3	human|chr19|6595880|+	chr19	+	6595880	6595880			0.335938
t3	human|chr1|108865879|-	chr1	-	108865879	108865879			0.335938
t3	human|chr1|110289159|-	chr1	-	110289159	110289159			0.335938
t3	human|chr1|12311236|-	chr1	-	12311236	12311236			0.335938
t3	human|chr1|201229251|-	chr1	-		201229251		201229251	0.335938
t3	human|chr1|212614076|-	chr1	-	212614076	212614076			0.335938
t3	human|chr1|34352230|-	chr1	-	34352230	34352230			0.335938
t3	human|chr1|94064329|-	chr1	-	94064329	94064329			0.335938
t3	human|chr20|31617654|+	chr20	+	31617654	31617654			0.335938
t3	human|chr21|32082655|+	chr21	+	32082655	32082655			0.335938
t3	human|chr2|120518370|+	chr2	+	120518370	120518370			0.335938
t3	human|chr2|160397629|+	chr2	+	160397629	160397629			0.335938
t3	human|chr2|167209536|+	chr2	+	167209536	167209536			0.335938
t3	human|chr3|10461920|+	chr3	+	10461920	10461920			0.335938
t3	human|chr4|110662206|-	chr4	-	110662207	110662206			0.335938
t3	human|chr5|145710705|+	chr5	+	145710705	145710705			0.335938
t3	human|chr5|78523943|+	chr5	+			78523944	78523943	0.335938
t3	human|chr6|41043369|-	chr6	-			41043373	41043369	0.335938
t3	human|chr7|118277062|-	chr7	-	118277062	118277062			0.335938
t3	human|chr7|128020918|-	chr7	-	128020918	128020918			0.335938
t3	human|chr7|131728810|-	chr7	-	131728811	131728810			0.335938
t3	human|chr7|149210992|+	chr7	+	149210992	149210992			0.335938
t3	human|chr7|55514770|+	chr7	+	55514770	55514770			0.335938
t3	human|chr7|98571346|-	chr7	-	98571346	98571346			0.335938
t3	human|chr8|114909931|+	chr8	+	114909931	114909931			0.335938
t3	human|chr8|136147669|-	chr8	-	136147669	136147670			0.335938
t3	human|chr8|23030700|+	chr8	+	23030700	23030700			0.335938
t3	human|chr8|97451497|-	chr8	-	97451497	97451497			0.335938
t3	human|chr9|76433350|+	chr9	+		76433350		76433351	0.335938
t3	human|chrX|125121380|-	chrX	-	125121380	125121380			0.335938
t3	human|chr2|112832554|+	chr2	+	112832554	112832554			0.33589
t3	human|chr15|67241697|-	chr15	-	67241697	67241697			0.335813
t3	human|chr6|40292650|+	chr6	+		40292650	40292650		0.335813
t3	human|chr12|125589952|+	chr12	+			125589952	125589954	0.335795
t3	human|chr16|2391901|-	chr16	-	2391901	2391901			0.335795
t3	human|chr8|10659671|+	chr8	+	10659671	10659671			0.335764
t3	human|chr17|80910134|+	chr17	+	80910134	80910134			0.335741
t3	human|chr3|40258985|-	chr3	-	40258985	40258985			0.335723
t3	human|chr3|153400569|-	chr3	-	153400569	153400569			0.335714
t3	human|chr6|13765132|+	chr6	+	13765132	13765132			0.335701
t3	human|chr11|115849256|+	chr11	+	115849256	115849256			0.335565
t3	human|chr21|45079970|-	chr21	-	45079970	45079970			0.335565
t3	human|chr2|19686310|+	chr2	+			19686314	19686310	0.335565
t3	human|chr4|53167150|+	chr4	+	53167150	53167150			0.335565
t3	human|chrX|109935393|+	chrX	+	109935393	109935393			0.335565
t3	human|chr10|44381416|+	chr10	+		44381416		44381416	0.335417
t3	human|chr10|50309642|+	chr10	+	50309642	50309642			0.335417
t3	human|chr10|72286466|-	chr10	-	72286466	72286466			0.335417
t3	human|chr10|78544803|+	chr10	+	78544803	78544803			0.335417
t3	human|chr10|92590475|-	chr10	-	92590475	92590475			0.335417
t3	human|chr11|119479524|+	chr11	+	119479524	119479524			0.335417
t3	human|chr11|63862443|+	chr11	+	63862443			63862444	0.335417
t3	human|chr12|112800200|+	chr12	+			112800200	112800203	0.335417
t3	human|chr12|94945366|-	chr12	-	94945366	94945366			0.335417
t3	human|chr13|29435119|-	chr13	-	29435119	29435119			0.335417
t3	human|chr14|27056812|-	chr14	-	27056813	27056812			0.335417
t3	human|chr15|101675361|-	chr15	-		101675362	101675361		0.335417
t3	human|chr15|25026205|-	chr15	-	25026205	25026205			0.335417
t3	human|chr15|45184232|-	chr15	-	45184232	45184232			0.335417
t3	human|chr15|59181484|-	chr15	-	59181484	59181484			0.335417
t3	human|chr15|65051788|+	chr15	+	65051788	65051788			0.335417
t3	human|chr15|67234831|-	chr15	-	67234831	67234831			0.335417
t3	human|chr15|85814451|-	chr15	-	85814452	85814451			0.335417
t3	human|chr16|1645681|+	chr16	+	1645681	1645681			0.335417
t3	human|chr16|25934471|-	chr16	-	25934471	25934471			0.335417
t3	human|chr16|4787337|+	chr16	+	4787337	4787337			0.335417
t3	human|chr16|52058505|-	chr16	-			52058506	52058505	0.335417
t3	human|chr16|70298045|+	chr16	+			70298045	70298045	0.335417
t3	human|chr17|74561476|+	chr17	+	74561477			74561476	0.335417
t3	human|chr17|81845061|+	chr17	+	81845061	81845061			0.335417
t3	human|chr18|11516969|+	chr18	+		11516969		11516969	0.335417
t3	human|chr18|22655026|+	chr18	+	22655027	22655026			0.335417
t3	human|chr18|23278126|-	chr18	-	23278126	23278126			0.335417
t3	human|chr18|36470685|-	chr18	-	36470685	36470685			0.335417
t3	human|chr19|21683442|-	chr19	-	21683442	21683442			0.335417
t3	human|chr19|55382474|-	chr19	-	55382474	55382474			0.335417
t3	human|chr19|58192229|-	chr19	-	58192229	58192229			0.335417
t3	human|chr1|106107539|-	chr1	-	106107539	106107539			0.335417
t3	human|chr1|165994737|-	chr1	-	165994737	165994737			0.335417
t3	human|chr1|19502837|+	chr1	+	19502837	19502837			0.335417
t3	human|chr1|199462457|+	chr1	+		199462458		199462457	0.335417
t3	human|chr1|201142689|+	chr1	+	201142689	201142689			0.335417
t3	human|chr1|204325935|+	chr1	+	204325935			204325935	0.335417
t3	human|chr1|2832038|-	chr1	-	2832038	2832038			0.335417
t3	human|chr1|65298318|+	chr1	+			65298322	65298318	0.335417
t3	human|chr21|25710726|-	chr21	-	25710726	25710726			0.335417
t3	human|chr21|30499089|+	chr21	+	30499089			30499089	0.335417
t3	human|chr21|34620306|-	chr21	-	34620306	34620306			0.335417
t3	human|chr21|38252224|+	chr21	+		38252224		38252224	0.335417
t3	human|chr21|38976042|-	chr21	-	38976042	38976042			0.335417
t3	human|chr21|46504881|-	chr21	-			46504885	46504881	0.335417
t3	human|chr22|42097906|-	chr22	-	42097906	42097906			0.335417
t3	human|chr2|119600161|-	chr2	-	119600161	119600161			0.335417
t3	human|chr2|170142266|-	chr2	-	170142266	170142266			0.335417
t3	human|chr2|21268517|+	chr2	+	21268517	21268517			0.335417
t3	human|chr2|233850193|-	chr2	-	233850193	233850193			0.335417
t3	human|chr3|47557575|-	chr3	-	47557575	47557575			0.335417
t3	human|chr3|53483165|-	chr3	-	53483165	53483165			0.335417
t3	human|chr3|63684385|+	chr3	+	63684385	63684385			0.335417
t3	human|chr5|107298400|-	chr5	-	107298400	107298400			0.335417
t3	human|chr5|126642281|-	chr5	-	126642281	126642281			0.335417
t3	human|chr5|127379270|+	chr5	+	127379270	127379270			0.335417
t3	human|chr5|138670029|-	chr5	-	138670029			138670029	0.335417
t3	human|chr5|152597802|-	chr5	-	152597802	152597802			0.335417
t3	human|chr5|174465145|+	chr5	+	174465145			174465146	0.335417
t3	human|chr5|38643602|+	chr5	+	38643602			38643602	0.335417
t3	human|chr5|80072761|+	chr5	+	80072761	80072761			0.335417
t3	human|chr6|135525488|+	chr6	+			135525489	135525488	0.335417
t3	human|chr6|151518714|-	chr6	-	151518714	151518714			0.335417
t3	human|chr6|15303080|-	chr6	-	15303080	15303080			0.335417
t3	human|chr6|153873841|+	chr6	+	153873841	153873841			0.335417
t3	human|chr6|159102527|+	chr6	+	159102527	159102527			0.335417
t3	human|chr6|20035707|+	chr6	+	20035707	20035707			0.335417
t3	human|chr6|20475527|+	chr6	+	20475527	20475527			0.335417
t3	human|chr6|24776500|-	chr6	-	24776500	24776500			0.335417
t3	human|chr6|32170184|-	chr6	-	32170184	32170184			0.335417
t3	human|chr6|33073922|-	chr6	-			33073928	33073922	0.335417
t3	human|chr6|34268066|-	chr6	-	34268066	34268066			0.335417
t3	human|chr6|39274613|+	chr6	+	39274613	39274613			0.335417
t3	human|chr6|45851895|+	chr6	+	45851895	45851895			0.335417
t3	human|chr6|6700895|-	chr6	-	6700895	6700895			0.335417
t3	human|chr6|69125165|-	chr6	-	69125165	69125165			0.335417
t3	human|chr7|110756438|+	chr7	+	110756438	110756438			0.335417
t3	human|chr7|122265822|+	chr7	+			122265822	122265826	0.335417
t3	human|chr7|127657801|-	chr7	-	127657801			127657801	0.335417
t3	human|chr7|152114945|+	chr7	+		152114945		152114945	0.335417
t3	human|chr7|78172626|+	chr7	+	78172626	78172626			0.335417
t3	human|chr7|87319289|+	chr7	+	87319289	87319289			0.335417
t3	human|chr7|9771738|+	chr7	+			9771739	9771738	0.335417
t3	human|chr9|111063434|-	chr9	-	111063434	111063434			0.335417
t3	human|chr9|92717978|-	chr9	-		92717978		92717978	0.335417
t3	human|chrX|155718132|+	chrX	+	155718132	155718132			0.335417
t3	human|chr11|41419492|-	chr11	-	41419492	41419492			0.335317
t3	human|chr16|81550050|+	chr16	+	81550050		81550050		0.335317
t3	human|chr3|45987098|-	chr3	-	45987098	45987098			0.335317
t3	human|chr5|2524812|-	chr5	-	2524812	2524812			0.335317
t3	human|chr1|202733738|-	chr1	-	202733738	202733738			0.335256
t3	human|chr16|75261338|-	chr16	-	75261338	75261338			0.335227
t3	human|chr4|38149677|+	chr4	+	38149677	38149677			0.335227
t3	human|chr6|155196063|-	chr6	-	155196064	155196063			0.335193
t3	human|chr7|159001107|+	chr7	+	159001107	159001107			0.33518
t3	human|chr22|18995430|-	chr22	-	18995430	18995430			0.335119
t3	human|chr5|68357567|-	chr5	-	68357567	68357567			0.335119
t3	human|chr10|62010301|+	chr10	+	62010301	62010301			0.335069
t3	human|chr11|117448474|-	chr11	-	117448474	117448475			0.335069
t3	human|chr12|123694438|+	chr12	+	123694438	123694438			0.335069
t3	human|chr15|65942877|-	chr15	-	65942877	65942877			0.335069
t3	human|chr19|18904292|+	chr19	+	18904292	18904292			0.335069
t3	human|chr1|210330767|-	chr1	-	210330767	210330767			0.335069
t3	human|chr21|33949507|+	chr21	+	33949507	33949507			0.335069
t3	human|chr2|64629139|+	chr2	+	64629139	64629139			0.335069
t3	human|chr5|169070326|+	chr5	+	169070326	169070326			0.335069
t3	human|chr6|46244467|-	chr6	-	46244468	46244467			0.335069
t3	human|chr7|34369585|+	chr7	+	34369585	34369585			0.33497
t3	human|chr10|69316135|-	chr10	-	69316135	69316135			0.334912
t3	human|chr8|26695425|+	chr8	+	26695425	26695425			0.334896
t3	human|chr1|85551613|-	chr1	-	85551613	85551613			0.334821
t3	human|chr10|96213408|-	chr10	-	96213408	96213408			0.334754
t3	human|chr19|58330696|-	chr19	-	58330696	58330696			0.334754
t3	human|chr2|173228214|+	chr2	+	173228214			173228214	0.334742
t3	human|chr19|12666034|-	chr19	-	12666034	12666034			0.334722
t3	human|chr16|56634529|-	chr16	-	56634529	56634529			0.334673
t3	human|chr1|241100843|+	chr1	+	241100843	241100843			0.334673
t3	human|chr10|42930066|+	chr10	+	42930066	42930066			0.334615
t3	human|chr6|42548147|-	chr6	-	42548147	42548147			0.334615
t3	human|chr7|189339|+	chr7	+	189339	189339			0.334578
t3	human|chr10|71012557|+	chr10	+			71012557	71012562	0.334524
t3	human|chr12|108646690|-	chr12	-	108646690	108646690			0.334524
t3	human|chr7|155845713|+	chr7	+	155845713	155845713			0.334524
t3	human|chr10|33352560|-	chr10	-	33352560	33352560			0.334375
t3	human|chr10|72247762|-	chr10	-			72247763	72247762	0.334375
t3	human|chr11|57279035|-	chr11	-	57279035	57279035			0.334375
t3	human|chr11|61838998|+	chr11	+	61838999	61838998			0.334375
t3	human|chr11|81420688|-	chr11	-	81420688			81420688	0.334375
t3	human|chr12|127280449|+	chr12	+	127280449	127280449			0.334375
t3	human|chr12|57368720|+	chr12	+	57368720	57368720			0.334375
t3	human|chr15|39534123|-	chr15	-	39534123	39534123			0.334375
t3	human|chr15|69986880|-	chr15	-	69986880	69986880			0.334375
t3	human|chr19|55581423|-	chr19	-	55581423	55581423			0.334375
t3	human|chr1|157586095|-	chr1	-	157586095	157586095			0.334375
t3	human|chr1|17830340|-	chr1	-		17830340		17830340	0.334375
t3	human|chr1|21768972|+	chr1	+	21768972	21768972			0.334375
t3	human|chr1|226631227|-	chr1	-	226631227	226631227			0.334375
t3	human|chr1|80433905|+	chr1	+	80433905	80433905			0.334375
t3	human|chr2|113161208|-	chr2	-	113161208	113161208			0.334375
t3	human|chr2|206317066|+	chr2	+	206317066	206317066			0.334375
t3	human|chr3|11083135|-	chr3	-	11083135	11083135			0.334375
t3	human|chr3|158260349|-	chr3	-	158260349	158260349			0.334375
t3	human|chr3|169818306|-	chr3	-	169818306	169818306			0.334375
t3	human|chr3|3212372|-	chr3	-	3212372	3212372			0.334375
t3	human|chr5|114522750|+	chr5	+	114522750	114522750			0.334375
t3	human|chr6|162184330|+	chr6	+	162184330	162184330			0.334375
t3	human|chr6|31656755|+	chr6	+	31656756	31656755			0.334375
t3	human|chr6|33506533|-	chr6	-	33506533	33506533			0.334375
t3	human|chr6|34550284|+	chr6	+	34550284	34550284			0.334375
t3	human|chr7|107207247|+	chr7	+	107207247	107207248			0.334375
t3	human|chr7|148557612|+	chr7	+	148557612	148557612			0.334375
t3	human|chr7|74416706|-	chr7	-	74416706	74416706			0.334375
t3	human|chr8|25387673|+	chr8	+	25387673	25387673			0.334375
t3	human|chr6|50875449|-	chr6	-	50875449	50875449			0.334334
t3	human|chr19|17446428|+	chr19	+	17446428	17446428			0.334325
t3	human|chr21|28758556|-	chr21	-	28758556	28758556			0.33428
t3	human|chr5|167950203|+	chr5	+	167950203	167950203			0.33428
t3	human|chr6|30735208|+	chr6	+	30735208	30735208			0.334276
t3	human|chr8|21626220|-	chr8	-	21626220	21626220			0.334276
t3	human|chr12|52554058|+	chr12	+	52554058	52554058			0.334201
t3	human|chr1|203291578|+	chr1	+	203291578	203291579			0.334201
t3	human|chr11|76698565|+	chr11	+	76698565	76698565			0.334077
t3	human|chr12|131640437|-	chr12	-	131640437	131640437			0.334077
t3	human|chr2|100488622|+	chr2	+	100488623	100488622			0.334077
t3	human|chr4|26679987|-	chr4	-	26679987	26679987			0.334077
t3	human|chr5|56280663|+	chr5	+	56280663	56280663			0.334077
t3	human|chr6|166619221|+	chr6	+	166619221	166619221			0.334077
t3	human|chr7|130366514|-	chr7	-	130366514	130366514			0.334077
t3	human|chr7|97088677|-	chr7	-	97088677	97088677			0.334077
t3	human|chr2|19784854|+	chr2	+	19784854	19784854			0.334028
t3	human|chr11|119992187|-	chr11	-		119992187		119992187	0.333929
t3	human|chr15|74295557|-	chr15	-	74295557	74295557			0.333929
t3	human|chr15|74409224|-	chr15	-	74409225	74409224			0.333929
t3	human|chr1|186361616|+	chr1	+	186361616	186361616			0.333929
t3	human|chr20|37591289|+	chr20	+		37591289		37591289	0.333929
t3	human|chr21|24805189|-	chr21	-	24805189	24805189			0.333929
t3	human|chr10|79939312|-	chr10	-		79939313		79939312	0.333929
t3	human|chr12|49594127|-	chr12	-	49594128	49594127			0.333929
t3	human|chr12|97149364|+	chr12	+	97149364	97149365			0.333929
t3	human|chr1|20236301|-	chr1	-	20236302			20236301	0.333929
t3	human|chr1|24814607|-	chr1	-	24814607	24814607			0.333929
t3	human|chr21|41951853|+	chr21	+	41951853			41951853	0.333929
t3	human|chr2|43765321|+	chr2	+	43765321	43765321			0.333929
t3	human|chr2|45853975|-	chr2	-			45853979	45853975	0.333929
t3	human|chr3|143356696|+	chr3	+			143356696	143356697	0.333929
t3	human|chr6|15375735|+	chr6	+			15375735	15375738	0.333929
t3	human|chr6|16312085|-	chr6	-	16312085	16312085			0.333929
t3	human|chr7|129676040|-	chr7	-		129676040	129676041		0.333929
t3	human|chr7|157140916|+	chr7	+	157140916	157140916			0.333929
t3	human|chr7|38530191|+	chr7	+	38530191	38530191			0.333929
t3	human|chr8|30987891|+	chr8	+	30987891	30987891			0.333894
t3	human|chr10|22477267|+	chr10	+	22477267	22477267			0.333829
t3	human|chr16|3976437|+	chr16	+	3976437	3976437			0.333807
t3	human|chr16|71753419|+	chr16	+	71753419	71753419			0.333807
t3	human|chr1|3825467|+	chr1	+	3825467	3825468			0.333807
t3	human|chr3|58333551|-	chr3	-	58333551	58333551			0.333807
t3	human|chr2|1831491|+	chr2	+	1831491	1831491			0.333712
t3	human|chr7|96530040|-	chr7	-	96530040	96530040			0.333705
t3	human|chr4|56307938|+	chr4	+	56307938	56307938			0.333681
t3	human|chr6|130470553|-	chr6	-	130470553	130470553			0.333631
t3	human|chr8|48973690|+	chr8	+	48973690	48973690			0.333581
t3	human|chr1|54151097|-	chr1	-	54151097	54151098			0.333532
t3	human|chr10|113772757|-	chr10	-	113772757			113772757	0.333333
t3	human|chr10|119804454|+	chr10	+	119804454	119804454			0.333333
t3	human|chr10|120970861|-	chr10	-	120970861	120970861			0.333333
t3	human|chr10|122498614|+	chr10	+	122498614	122498614			0.333333
t3	human|chr10|124036621|-	chr10	-	124036621	124036622			0.333333
t3	human|chr10|124169389|-	chr10	-	124169389	124169389			0.333333
t3	human|chr10|12504286|+	chr10	+	12504286	12504286			0.333333
t3	human|chr10|128810847|-	chr10	-	128810847	128810847			0.333333
t3	human|chr10|128882640|+	chr10	+	128882640	128882640			0.333333
t3	human|chr10|15096667|-	chr10	-	15096667	15096667			0.333333
t3	human|chr10|15499790|+	chr10	+	15499790	15499790			0.333333
t3	human|chr10|20865873|+	chr10	+		20865873		20865873	0.333333
t3	human|chr10|23785083|+	chr10	+	23785083	23785084			0.333333
t3	human|chr10|240743|-	chr10	-	240743	240743			0.333333
t3	human|chr10|25086156|-	chr10	-	25086156	25086156			0.333333
t3	human|chr10|27712502|-	chr10	-	27712503		27712502		0.333333
t3	human|chr10|31602800|+	chr10	+	31602800	31602800			0.333333
t3	human|chr10|32232750|-	chr10	-	32232750	32232750			0.333333
t3	human|chr10|33251332|-	chr10	-	33251332	33251332			0.333333
t3	human|chr10|34439084|+	chr10	+	34439084	34439084			0.333333
t3	human|chr10|3866606|-	chr10	-			3866608	3866606	0.333333
t3	human|chr10|39031793|+	chr10	+	39031793	39031793			0.333333
t3	human|chr10|43216468|-	chr10	-	43216468	43216468			0.333333
t3	human|chr10|44775653|-	chr10	-	44775653	44775653			0.333333
t3	human|chr10|46031829|-	chr10	-	46031830	46031829			0.333333
t3	human|chr10|4674978|-	chr10	-	4674978	4674978			0.333333
t3	human|chr10|50579952|-	chr10	-	50579952	50579952			0.333333
t3	human|chr10|58344887|+	chr10	+	58344888			58344887	0.333333
t3	human|chr10|59960076|-	chr10	-	59960076	59960076			0.333333
t3	human|chr10|61123461|-	chr10	-	61123461	61123461			0.333333
t3	human|chr10|6143644|+	chr10	+	6143644	6143644			0.333333
t3	human|chr10|68210454|+	chr10	+	68210454	68210454			0.333333
t3	human|chr10|69445673|-	chr10	-	69445673	69445673			0.333333
t3	human|chr10|71401170|-	chr10	-	71401170	71401170			0.333333
t3	human|chr10|71767840|-	chr10	-	71767840	71767840			0.333333
t3	human|chr10|74482837|+	chr10	+	74482837	74482837			0.333333
t3	human|chr10|76059792|-	chr10	-			76059792	76059792	0.333333
t3	human|chr10|77532149|-	chr10	-			77532149	77532149	0.333333
t3	human|chr10|77905797|+	chr10	+		77905797	77905797		0.333333
t3	human|chr10|78408184|+	chr10	+			78408186	78408184	0.333333
t3	human|chr10|78813859|-	chr10	-			78813863	78813859	0.333333
t3	human|chr10|79442000|-	chr10	-	79442000	79442000			0.333333
t3	human|chr10|81923458|+	chr10	+			81923458	81923459	0.333333
t3	human|chr10|83963037|+	chr10	+	83963037	83963037			0.333333
t3	human|chr10|84643013|-	chr10	-	84643013	84643013			0.333333
t3	human|chr10|88064106|-	chr10	-			88064106	88064107	0.333333
t3	human|chr10|96740853|+	chr10	+		96740853		96740854	0.333333
t3	human|chr11|102596996|+	chr11	+	102596996	102596996			0.333333
t3	human|chr11|103267273|+	chr11	+	103267273	103267273			0.333333
t3	human|chr11|103848778|+	chr11	+	103848778	103848778			0.333333
t3	human|chr11|108742502|+	chr11	+			108742504	108742502	0.333333
t3	human|chr11|110102705|+	chr11	+	110102705	110102705			0.333333
t3	human|chr11|114090611|-	chr11	-	114090611	114090611			0.333333
t3	human|chr11|115099614|+	chr11	+			115099617	115099614	0.333333
t3	human|chr11|116716970|-	chr11	-	116716970	116716970			0.333333
t3	human|chr11|117370332|-	chr11	-			117370333	117370332	0.333333
t3	human|chr11|119632050|-	chr11	-	119632050	119632050			0.333333
t3	human|chr11|126074927|+	chr11	+	126074927	126074927			0.333333
t3	human|chr11|127397455|-	chr11	-	127397455	127397455			0.333333
t3	human|chr11|12908020|-	chr11	-	12908020			12908020	0.333333
t3	human|chr11|130368879|+	chr11	+		130368880	130368879		0.333333
t3	human|chr11|131467916|+	chr11	+	131467916			131467916	0.333333
t3	human|chr11|133619952|-	chr11	-	133619952	133619952			0.333333
t3	human|chr11|13896201|+	chr11	+	13896201	13896201			0.333333
t3	human|chr11|17387350|-	chr11	-	17387350	17387350			0.333333
t3	human|chr11|17872274|-	chr11	-		17872274		17872274	0.333333
t3	human|chr11|18375768|+	chr11	+			18375769	18375768	0.333333
t3	human|chr11|19405279|+	chr11	+	19405279	19405279			0.333333
t3	human|chr11|20916257|+	chr11	+		20916257		20916257	0.333333
t3	human|chr11|23216946|-	chr11	-	23216946	23216946			0.333333
t3	human|chr11|2477001|-	chr11	-	2477001	2477001			0.333333
t3	human|chr11|2933351|-	chr11	-	2933351	2933351			0.333333
t3	human|chr11|33663571|+	chr11	+			33663571	33663574	0.333333
t3	human|chr11|34795740|-	chr11	-	34795740		34795741		0.333333
t3	human|chr11|35537109|+	chr11	+	35537109	35537110			0.333333
t3	human|chr11|36254453|+	chr11	+	36254453	36254453			0.333333
t3	human|chr11|3686513|-	chr11	-		3686513		3686513	0.333333
t3	human|chr11|40952936|+	chr11	+		40952936	40952936		0.333333
t3	human|chr11|40970393|-	chr11	-	40970393			40970394	0.333333
t3	human|chr11|45861079|-	chr11	-	45861079	45861079			0.333333
t3	human|chr11|46334840|-	chr11	-	46334840	46334841			0.333333
t3	human|chr11|47465831|-	chr11	-	47465831	47465831			0.333333
t3	human|chr11|47944236|-	chr11	-		47944236		47944236	0.333333
t3	human|chr11|4818126|-	chr11	-	4818126	4818126			0.333333
t3	human|chr11|50428615|-	chr11	-	50428615	50428615			0.333333
t3	human|chr11|5682137|+	chr11	+			5682141	5682137	0.333333
t3	human|chr11|57983430|+	chr11	+	57983430	57983430			0.333333
t3	human|chr11|58553833|+	chr11	+		58553833		58553833	0.333333
t3	human|chr11|59269437|-	chr11	-	59269437	59269437			0.333333
t3	human|chr11|59535027|-	chr11	-	59535027	59535027			0.333333
t3	human|chr11|59792021|-	chr11	-	59792021	59792021			0.333333
t3	human|chr11|61354347|-	chr11	-		61354348		61354347	0.333333
t3	human|chr11|64142135|+	chr11	+			64142137	64142135	0.333333
t3	human|chr11|6542357|+	chr11	+	6542357	6542357			0.333333
t3	human|chr11|6545820|+	chr11	+		6545820		6545820	0.333333
t3	human|chr11|6636046|-	chr11	-			6636046	6636046	0.333333
t3	human|chr11|66415042|-	chr11	-		66415042		66415042	0.333333
t3	human|chr11|66689052|-	chr11	-			66689053	66689052	0.333333
t3	human|chr11|66736146|+	chr11	+			66736150	66736146	0.333333
t3	human|chr11|66929216|-	chr11	-	66929217	66929216			0.333333
t3	human|chr11|674819|-	chr11	-	674820	674819			0.333333
t3	human|chr11|67571749|-	chr11	-	67571749	67571749			0.333333
t3	human|chr11|68109429|+	chr11	+	68109429	68109429			0.333333
t3	human|chr11|69198318|+	chr11	+	69198318	69198318			0.333333
t3	human|chr11|69822701|-	chr11	-			69822702	69822701	0.333333
t3	human|chr11|70124016|+	chr11	+	70124017	70124016			0.333333
t3	human|chr11|71389138|+	chr11	+	71389138			71389138	0.333333
t3	human|chr11|72716276|+	chr11	+	72716277			72716276	0.333333
t3	human|chr11|75554777|+	chr11	+	75554777	75554777			0.333333
t3	human|chr11|78179338|+	chr11	+	78179338	78179338			0.333333
t3	human|chr11|78750496|+	chr11	+	78750496	78750496			0.333333
t3	human|chr11|82114620|-	chr11	-	82114620	82114620			0.333333
t3	human|chr11|8342572|+	chr11	+		8342572		8342572	0.333333
t3	human|chr11|83951674|-	chr11	-	83951674			83951674	0.333333
t3	human|chr11|86240605|+	chr11	+	86240605	86240605			0.333333
t3	human|chr11|93112915|-	chr11	-	93112915	93112916			0.333333
t3	human|chr11|94466616|-	chr11	-		94466617	94466616		0.333333
t3	human|chr11|94620406|+	chr11	+	94620406	94620407			0.333333
t3	human|chr11|95329221|-	chr11	-	95329221	95329221			0.333333
t3	human|chr11|96534187|-	chr11	-	96534187	96534187			0.333333
t3	human|chr11|96863383|-	chr11	-	96863383	96863383			0.333333
t3	human|chr12|100763721|-	chr12	-	100763722	100763721			0.333333
t3	human|chr12|101581348|-	chr12	-	101581348	101581348			0.333333
t3	human|chr12|102855386|-	chr12	-	102855386	102855386			0.333333
t3	human|chr12|105000466|-	chr12	-	105000466			105000467	0.333333
t3	human|chr12|106284946|+	chr12	+	106284946	106284946			0.333333
t3	human|chr12|106701411|-	chr12	-	106701411	106701411			0.333333
t3	human|chr12|107397023|+	chr12	+	107397023	107397023			0.333333
t3	human|chr12|107700350|-	chr12	-			107700350	107700355	0.333333
t3	human|chr12|108324387|-	chr12	-			108324391	108324387	0.333333
t3	human|chr12|108984511|+	chr12	+	108984511	108984511			0.333333
t3	human|chr12|109620361|-	chr12	-		109620361		109620362	0.333333
t3	human|chr12|109796114|+	chr12	+	109796114			109796114	0.333333
t3	human|chr12|109952183|+	chr12	+	109952183	109952183			0.333333
t3	human|chr12|110019062|+	chr12	+	110019062	110019062			0.333333
t3	human|chr12|110098001|-	chr12	-			110098002	110098001	0.333333
t3	human|chr12|111766483|+	chr12	+	111766483	111766483			0.333333
t3	human|chr12|112193347|-	chr12	-		112193348	112193347		0.333333
t3	human|chr12|112784703|-	chr12	-	112784703	112784703			0.333333
t3	human|chr12|113472176|+	chr12	+	113472176	113472176			0.333333
t3	human|chr12|113954638|+	chr12	+		113954638		113954639	0.333333
t3	human|chr12|118389909|+	chr12	+		118389909		118389909	0.333333
t3	human|chr12|11855728|+	chr12	+	11855728	11855728			0.333333
t3	human|chr12|119576959|-	chr12	-	119576959			119576959	0.333333
t3	human|chr12|119802479|-	chr12	-	119802479	119802479			0.333333
t3	human|chr12|120416745|+	chr12	+		120416745		120416745	0.333333
t3	human|chr12|120468538|+	chr12	+			120468544	120468538	0.333333
t3	human|chr12|122253269|-	chr12	-	122253269	122253269			0.333333
t3	human|chr12|122369346|+	chr12	+	122369346	122369346			0.333333
t3	human|chr12|123207364|+	chr12	+	123207364	123207364			0.333333
t3	human|chr12|124179984|-	chr12	-	124179985	124179984			0.333333
t3	human|chr12|124318122|+	chr12	+	124318122	124318122			0.333333
t3	human|chr12|124655549|+	chr12	+	124655549	124655550			0.333333
t3	human|chr12|126316231|+	chr12	+	126316231	126316231			0.333333
t3	human|chr12|126888449|-	chr12	-	126888449	126888449			0.333333
t3	human|chr12|128055487|-	chr12	-	128055487	128055487			0.333333
t3	human|chr12|128286270|+	chr12	+	128286270	128286270			0.333333
t3	human|chr12|129001466|-	chr12	-	129001466	129001466			0.333333
t3	human|chr12|12916883|+	chr12	+	12916883	12916883			0.333333
t3	human|chr12|129477189|-	chr12	-		129477189		129477189	0.333333
t3	human|chr12|130523032|+	chr12	+	130523032	130523032			0.333333
t3	human|chr12|132195856|+	chr12	+	132195856			132195856	0.333333
t3	human|chr12|132249123|-	chr12	-	132249124	132249123			0.333333
t3	human|chr12|13524339|-	chr12	-	13524339	13524339			0.333333
t3	human|chr12|21921594|+	chr12	+	21921594	21921594			0.333333
t3	human|chr12|22612261|-	chr12	-	22612262			22612261	0.333333
t3	human|chr12|2677753|-	chr12	-	2677753	2677753			0.333333
t3	human|chr12|27426358|-	chr12	-	27426358	27426358			0.333333
t3	human|chr12|2800059|-	chr12	-		2800059		2800059	0.333333
t3	human|chr12|33596965|+	chr12	+	33596966	33596965			0.333333
t3	human|chr12|39493691|-	chr12	-	39493692			39493691	0.333333
t3	human|chr12|44407670|-	chr12	-	44407670			44407670	0.333333
t3	human|chr12|46487026|+	chr12	+		46487026		46487027	0.333333
t3	human|chr12|47806338|+	chr12	+	47806338	47806338			0.333333
t3	human|chr12|49315369|-	chr12	-	49315369	49315369			0.333333
t3	human|chr12|49764235|-	chr12	-		49764235		49764235	0.333333
t3	human|chr12|50829131|+	chr12	+	50829131	50829131			0.333333
t3	human|chr12|51531300|-	chr12	-	51531300	51531300			0.333333
t3	human|chr12|51707539|+	chr12	+	51707539	51707539			0.333333
t3	human|chr12|53816860|+	chr12	+	53816860	53816860			0.333333
t3	human|chr12|5435566|-	chr12	-	5435566	5435566			0.333333
t3	human|chr12|54750147|+	chr12	+	54750147	54750147			0.333333
t3	human|chr12|56455050|+	chr12	+			56455050	56455055	0.333333
t3	human|chr12|56630417|+	chr12	+	56630417	56630417			0.333333
t3	human|chr12|56861921|+	chr12	+	56861921	56861921			0.333333
t3	human|chr12|61542996|+	chr12	+	61542996	61542996			0.333333
t3	human|chr12|64859581|-	chr12	-	64859581	64859581			0.333333
t3	human|chr12|65784790|-	chr12	-	65784790	65784790			0.333333
t3	human|chr12|67589866|+	chr12	+	67589866	67589866			0.333333
t3	human|chr12|68198534|+	chr12	+	68198534	68198534			0.333333
t3	human|chr12|69692624|-	chr12	-	69692624			69692624	0.333333
t3	human|chr12|84941606|+	chr12	+			84941606	84941606	0.333333
t3	human|chr12|85575990|-	chr12	-		85575991		85575990	0.333333
t3	human|chr12|90398592|-	chr12	-	90398592			90398593	0.333333
t3	human|chr12|96863286|+	chr12	+	96863286	96863286			0.333333
t3	human|chr13|21693269|-	chr13	-	21693269			21693269	0.333333
t3	human|chr13|22972632|-	chr13	-	22972632	22972632			0.333333
t3	human|chr13|23638342|+	chr13	+	23638342	23638342			0.333333
t3	human|chr13|23863360|-	chr13	-	23863360	23863360			0.333333
t3	human|chr13|24387087|-	chr13	-		24387087		24387088	0.333333
t3	human|chr13|24644227|-	chr13	-	24644227	24644227			0.333333
t3	human|chr13|24743016|+	chr13	+	24743016	24743016			0.333333
t3	human|chr13|28139569|+	chr13	+			28139571	28139569	0.333333
t3	human|chr13|33062964|-	chr13	-	33062964	33062964			0.333333
t3	human|chr13|41526667|+	chr13	+	41526667	41526667			0.333333
t3	human|chr13|42679874|-	chr13	-	42679874	42679875			0.333333
t3	human|chr13|44930059|+	chr13	+	44930059	44930059			0.333333
t3	human|chr14|101520826|+	chr14	+	101520826	101520826			0.333333
t3	human|chr14|101783574|-	chr14	-	101783574	101783574			0.333333
t3	human|chr14|102780732|+	chr14	+	102780732	102780732			0.333333
t3	human|chr14|104277495|-	chr14	-	104277496	104277495			0.333333
t3	human|chr14|23729469|+	chr14	+	23729469	23729469			0.333333
t3	human|chr14|28893601|-	chr14	-		28893602		28893601	0.333333
t3	human|chr14|33728518|-	chr14	-	33728518	33728518			0.333333
t3	human|chr14|51942901|+	chr14	+	51942901	51942901			0.333333
t3	human|chr14|57011997|+	chr14	+	57011997	57011997			0.333333
t3	human|chr14|57671595|+	chr14	+		57671595		57671596	0.333333
t3	human|chr14|61640867|+	chr14	+		61640868		61640867	0.333333
t3	human|chr14|69600596|+	chr14	+	69600596	69600596			0.333333
t3	human|chr14|78491199|-	chr14	-	78491199	78491199			0.333333
t3	human|chr14|89231545|-	chr14	-	89231545	89231545			0.333333
t3	human|chr14|93467913|+	chr14	+	93467913	93467913			0.333333
t3	human|chr14|98847077|-	chr14	-	98847077	98847077			0.333333
t3	human|chr15|100236181|-	chr15	-	100236181			100236182	0.333333
t3	human|chr15|23565362|+	chr15	+	23565362	23565362			0.333333
t3	human|chr15|24733963|+	chr15	+	24733963	24733964			0.333333
t3	human|chr15|26293027|+	chr15	+	26293027	26293027			0.333333
t3	human|chr15|27767382|-	chr15	-	27767382	27767382			0.333333
t3	human|chr15|28033704|-	chr15	-	28033704	28033704			0.333333
t3	human|chr15|29062931|-	chr15	-	29062931	29062931			0.333333
t3	human|chr15|33053940|+	chr15	+		33053940	33053940		0.333333
t3	human|chr15|33141765|-	chr15	-			33141766	33141765	0.333333
t3	human|chr15|33451714|-	chr15	-	33451714	33451714			0.333333
t3	human|chr15|33651968|-	chr15	-	33651968	33651968			0.333333
t3	human|chr15|33744675|-	chr15	-	33744675	33744675			0.333333
t3	human|chr15|38556606|+	chr15	+			38556606	38556607	0.333333
t3	human|chr15|40052274|-	chr15	-	40052274	40052274			0.333333
t3	human|chr15|40414341|+	chr15	+	40414341	40414341			0.333333
t3	human|chr15|41692173|+	chr15	+	41692173	41692173			0.333333
t3	human|chr15|43512685|+	chr15	+	43512685	43512685			0.333333
t3	human|chr15|43813208|+	chr15	+	43813208	43813208			0.333333
t3	human|chr15|45363080|-	chr15	-	45363080	45363080			0.333333
t3	human|chr15|47361847|+	chr15	+	47361847	47361847			0.333333
t3	human|chr15|48112662|+	chr15	+	48112662	48112662			0.333333
t3	human|chr15|51399818|-	chr15	-	51399818	51399818			0.333333
t3	human|chr15|53176221|-	chr15	-	53176221	53176221			0.333333
t3	human|chr15|57470206|-	chr15	-	57470206	57470206			0.333333
t3	human|chr15|58076687|-	chr15	-	58076687	58076687			0.333333
t3	human|chr15|58769105|+	chr15	+	58769105	58769105			0.333333
t3	human|chr15|62717928|+	chr15	+		62717928		62717928	0.333333
t3	human|chr15|64018527|+	chr15	+	64018527			64018527	0.333333
t3	human|chr15|64246872|+	chr15	+	64246873	64246872			0.333333
t3	human|chr15|64380558|+	chr15	+			64380558	64380559	0.333333
t3	human|chr15|66232713|-	chr15	-	66232713	66232713			0.333333
t3	human|chr15|66238815|+	chr15	+	66238815	66238815			0.333333
t3	human|chr15|66785103|+	chr15	+	66785103	66785103			0.333333
t3	human|chr15|70718629|-	chr15	-	70718629	70718629			0.333333
t3	human|chr15|71471434|+	chr15	+	71471434	71471434			0.333333
t3	human|chr15|72170878|+	chr15	+	72170878	72170878			0.333333
t3	human|chr15|74011469|-	chr15	-	74011469			74011469	0.333333
t3	human|chr15|74274192|-	chr15	-	74274192	74274192			0.333333
t3	human|chr15|74384063|-	chr15	-		74384063		74384063	0.333333
t3	human|chr15|77864933|+	chr15	+	77864933	77864933			0.333333
t3	human|chr15|78350269|+	chr15	+	78350269	78350269			0.333333
t3	human|chr15|80007619|+	chr15	+	80007619	80007619			0.333333
t3	human|chr15|80971552|-	chr15	-			80971558	80971552	0.333333
t3	human|chr15|84001271|-	chr15	-	84001271	84001271			0.333333
t3	human|chr15|87775190|+	chr15	+	87775190	87775190			0.333333
t3	human|chr15|87909512|-	chr15	-	87909512	87909512			0.333333
t3	human|chr15|88530409|+	chr15	+	88530410	88530409			0.333333
t3	human|chr15|88609667|-	chr15	-	88609668	88609667			0.333333
t3	human|chr15|88685865|-	chr15	-	88685865	88685865			0.333333
t3	human|chr15|89627557|+	chr15	+		89627557		89627557	0.333333
t3	human|chr15|90094237|-	chr15	-	90094237	90094237			0.333333
t3	human|chr15|91509536|+	chr15	+	91509536	91509536			0.333333
t3	human|chr15|92182326|+	chr15	+		92182326		92182327	0.333333
t3	human|chr15|95149175|-	chr15	-	95149175	95149175			0.333333
t3	human|chr15|95790566|+	chr15	+	95790566	95790566			0.333333
t3	human|chr15|98416543|+	chr15	+		98416543		98416543	0.333333
t3	human|chr15|98505533|+	chr15	+	98505533	98505533			0.333333
t3	human|chr16|10071835|-	chr16	-	10071835	10071835			0.333333
t3	human|chr16|11607792|+	chr16	+	11607792	11607792			0.333333
t3	human|chr16|12012751|+	chr16	+	12012751	12012751			0.333333
t3	human|chr16|1490743|-	chr16	-	1490743	1490743			0.333333
t3	human|chr16|17153729|+	chr16	+	17153730	17153729			0.333333
t3	human|chr16|19523115|-	chr16	-	19523115	19523115			0.333333
t3	human|chr16|19581482|-	chr16	-	19581482	19581482			0.333333
t3	human|chr16|2006861|-	chr16	-	2006861	2006861			0.333333
t3	human|chr16|21954226|-	chr16	-	21954226	21954226			0.333333
t3	human|chr16|22174541|-	chr16	-			22174541	22174544	0.333333
t3	human|chr16|24056453|-	chr16	-	24056453	24056453			0.333333
t3	human|chr16|24664032|-	chr16	-	24664032	24664032			0.333333
t3	human|chr16|25919386|+	chr16	+			25919386	25919391	0.333333
t3	human|chr16|29138007|-	chr16	-	29138007	29138007			0.333333
t3	human|chr16|4009043|+	chr16	+	4009043	4009043			0.333333
t3	human|chr16|4140739|-	chr16	-		4140739		4140739	0.333333
t3	human|chr16|46866778|-	chr16	-	46866778	46866778			0.333333
t3	human|chr16|47045377|-	chr16	-			47045377	47045379	0.333333
t3	human|chr16|47068223|+	chr16	+	47068223	47068223			0.333333
t3	human|chr16|48608924|+	chr16	+	48608924	48608924			0.333333
t3	human|chr16|49434033|-	chr16	-	49434033	49434033			0.333333
t3	human|chr16|49565369|+	chr16	+	49565369	49565370			0.333333
t3	human|chr16|51006909|-	chr16	-			51006910	51006909	0.333333
t3	human|chr16|52598414|+	chr16	+	52598414		52598414		0.333333
t3	human|chr16|52608993|+	chr16	+	52608993	52608993			0.333333
t3	human|chr16|5414091|-	chr16	-	5414091	5414091			0.333333
t3	human|chr16|55154913|+	chr16	+		55154913		55154913	0.333333
t3	human|chr16|57141252|-	chr16	-	57141252	57141253			0.333333
t3	human|chr16|59597421|+	chr16	+	59597421	59597421			0.333333
t3	human|chr16|64755515|-	chr16	-	64755515	64755515			0.333333
t3	human|chr16|66885106|-	chr16	-	66885106	66885106			0.333333
t3	human|chr16|74452398|+	chr16	+	74452398	74452398			0.333333
t3	human|chr16|79083291|+	chr16	+		79083291		79083291	0.333333
t3	human|chr16|79280772|+	chr16	+	79280772	79280772			0.333333
t3	human|chr16|79927844|-	chr16	-	79927844	79927844			0.333333
t3	human|chr16|80508815|-	chr16	-		80508816		80508815	0.333333
t3	human|chr16|8078106|+	chr16	+	8078106	8078106			0.333333
t3	human|chr16|81213000|-	chr16	-	81213000			81213000	0.333333
t3	human|chr16|83623906|+	chr16	+	83623906	83623907			0.333333
t3	human|chr16|84575665|+	chr16	+	84575665	84575665			0.333333
t3	human|chr16|85317646|+	chr16	+	85317646	85317647			0.333333
t3	human|chr16|86674157|+	chr16	+	86674157	86674157			0.333333
t3	human|chr16|88571740|+	chr16	+	88571740			88571740	0.333333
t3	human|chr16|88707151|-	chr16	-	88707151	88707151			0.333333
t3	human|chr17|11635801|-	chr17	-	11635801	11635801			0.333333
t3	human|chr17|12998599|+	chr17	+	12998599	12998599			0.333333
t3	human|chr17|14353349|+	chr17	+			14353355	14353349	0.333333
t3	human|chr17|17755538|+	chr17	+	17755538			17755538	0.333333
t3	human|chr17|20172647|+	chr17	+			20172652	20172647	0.333333
t3	human|chr17|27476909|-	chr17	-	27476909	27476909			0.333333
t3	human|chr17|27872933|-	chr17	-			27872934	27872933	0.333333
t3	human|chr17|28135323|+	chr17	+	28135323	28135323			0.333333
t3	human|chr17|28914891|+	chr17	+	28914891	28914891			0.333333
t3	human|chr17|29240488|+	chr17	+	29240489	29240488			0.333333
t3	human|chr17|31400076|+	chr17	+	31400076	31400076			0.333333
t3	human|chr17|33412599|-	chr17	-	33412600	33412599			0.333333
t3	human|chr17|33655349|+	chr17	+	33655349	33655349			0.333333
t3	human|chr17|34307630|+	chr17	+	34307630	34307630			0.333333
t3	human|chr17|3521110|-	chr17	-			3521113	3521110	0.333333
t3	human|chr17|35604413|-	chr17	-	35604413	35604413			0.333333
t3	human|chr17|35943006|+	chr17	+		35943006		35943006	0.333333
t3	human|chr17|36594421|-	chr17	-	36594421	36594421			0.333333
t3	human|chr17|38394307|-	chr17	-	38394307	38394307			0.333333
t3	human|chr17|38396309|-	chr17	-	38396309	38396309			0.333333
t3	human|chr17|39050763|-	chr17	-		39050763		39050763	0.333333
t3	human|chr17|39096556|+	chr17	+	39096556	39096556			0.333333
t3	human|chr17|46833119|+	chr17	+	46833119	46833119			0.333333
t3	human|chr17|46936626|-	chr17	-	46936626	46936626			0.333333
t3	human|chr17|4718163|-	chr17	-			4718164	4718163	0.333333
t3	human|chr17|49439375|+	chr17	+	49439375	49439375			0.333333
t3	human|chr17|49502260|+	chr17	+			49502260	49502261	0.333333
t3	human|chr17|49671366|+	chr17	+		49671366	49671366		0.333333
t3	human|chr17|49878936|+	chr17	+	49878936	49878937			0.333333
t3	human|chr17|51800899|+	chr17	+	51800899	51800899			0.333333
t3	human|chr17|55963045|-	chr17	-			55963045	55963047	0.333333
t3	human|chr17|6036000|+	chr17	+	6036000	6036000			0.333333
t3	human|chr17|63497598|+	chr17	+	63497599	63497598			0.333333
t3	human|chr17|64231614|+	chr17	+	64231614	64231614			0.333333
t3	human|chr17|65058516|+	chr17	+	65058516	65058516			0.333333
t3	human|chr17|67551331|+	chr17	+	67551331	67551331			0.333333
t3	human|chr17|68362226|-	chr17	-			68362230	68362226	0.333333
t3	human|chr17|69600353|+	chr17	+	69600353	69600353			0.333333
t3	human|chr17|73286940|+	chr17	+	73286940	73286940			0.333333
t3	human|chr17|74331048|+	chr17	+	74331048	74331048			0.333333
t3	human|chr17|7551397|-	chr17	-			7551398	7551397	0.333333
t3	human|chr17|7586852|+	chr17	+	7586853	7586852			0.333333
t3	human|chr17|76013335|+	chr17	+	76013335	76013335			0.333333
t3	human|chr17|77375415|+	chr17	+			77375419	77375415	0.333333
t3	human|chr17|78697935|+	chr17	+	78697935	78697935			0.333333
t3	human|chr17|7895445|-	chr17	-			7895445	7895446	0.333333
t3	human|chr17|79355418|+	chr17	+	79355418	79355418			0.333333
t3	human|chr17|80767377|-	chr17	-	80767377	80767377			0.333333
t3	human|chr17|80850077|+	chr17	+	80850077	80850077			0.333333
t3	human|chr17|81874905|+	chr17	+	81874905	81874905			0.333333
t3	human|chr17|82055885|-	chr17	-	82055885	82055885			0.333333
t3	human|chr17|82310440|-	chr17	-	82310440	82310440			0.333333
t3	human|chr17|82823531|-	chr17	-			82823531	82823531	0.333333
t3	human|chr17|8346023|+	chr17	+	8346024	8346023			0.333333
t3	human|chr18|11032486|-	chr18	-	11032486	11032486			0.333333
t3	human|chr18|24862716|-	chr18	-	24862716	24862717			0.333333
t3	human|chr18|26176139|+	chr18	+			26176143	26176139	0.333333
t3	human|chr18|26339508|+	chr18	+			26339508	26339512	0.333333
t3	human|chr18|27392888|-	chr18	-	27392888	27392888			0.333333
t3	human|chr18|3424710|+	chr18	+	3424710			3424710	0.333333
t3	human|chr18|355151|-	chr18	-	355151			355151	0.333333
t3	human|chr18|43420395|-	chr18	-			43420395	43420395	0.333333
t3	human|chr18|44876631|+	chr18	+	44876631	44876632			0.333333
t3	human|chr18|49509390|+	chr18	+	49509390	49509390			0.333333
t3	human|chr18|51671103|-	chr18	-	51671103	51671103			0.333333
t3	human|chr18|5314860|-	chr18	-	5314860			5314860	0.333333
t3	human|chr18|55224464|-	chr18	-		55224464		55224465	0.333333
t3	human|chr18|62020340|-	chr18	-	62020340	62020340			0.333333
t3	human|chr18|6400977|-	chr18	-	6400977			6400977	0.333333
t3	human|chr18|66088468|-	chr18	-	66088468	66088468			0.333333
t3	human|chr18|72253850|+	chr18	+		72253850		72253850	0.333333
t3	human|chr18|74283732|+	chr18	+	74283732	74283732			0.333333
t3	human|chr18|77621667|-	chr18	-	77621667	77621667			0.333333
t3	human|chr18|7916083|+	chr18	+		7916083		7916084	0.333333
t3	human|chr18|79814649|-	chr18	-	79814649	79814649			0.333333
t3	human|chr18|8023253|-	chr18	-	8023253			8023253	0.333333
t3	human|chr18|80239421|-	chr18	-	80239421	80239421			0.333333
t3	human|chr18|9029626|-	chr18	-			9029627	9029626	0.333333
t3	human|chr19|11551386|-	chr19	-	11551386	11551386			0.333333
t3	human|chr19|15697520|+	chr19	+	15697520	15697520			0.333333
t3	human|chr19|16782945|-	chr19	-			16782948	16782945	0.333333
t3	human|chr19|1721613|-	chr19	-	1721613	1721613			0.333333
t3	human|chr19|17601094|+	chr19	+	17601094	17601094			0.333333
t3	human|chr19|17891974|-	chr19	-		17891975		17891974	0.333333
t3	human|chr19|19762810|+	chr19	+	19762810			19762811	0.333333
t3	human|chr19|2040589|+	chr19	+	2040589	2040589			0.333333
t3	human|chr19|21572763|-	chr19	-	21572763	21572763			0.333333
t3	human|chr19|2811049|+	chr19	+		2811049		2811049	0.333333
t3	human|chr19|28365289|+	chr19	+		28365289		28365289	0.333333
t3	human|chr19|28397327|+	chr19	+	28397327		28397327		0.333333
t3	human|chr19|29878547|+	chr19	+	29878547	29878547			0.333333
t3	human|chr19|30217450|-	chr19	-	30217450	30217450			0.333333
t3	human|chr19|30443800|+	chr19	+	30443800	30443800			0.333333
t3	human|chr19|30673310|+	chr19	+	30673310	30673310			0.333333
t3	human|chr19|30724481|-	chr19	-	30724481			30724481	0.333333
t3	human|chr19|32177085|-	chr19	-	32177085	32177085			0.333333
t3	human|chr19|3272983|+	chr19	+	3272983	3272983			0.333333
t3	human|chr19|33547952|-	chr19	-	33547952	33547952			0.333333
t3	human|chr19|3373407|-	chr19	-			3373411	3373407	0.333333
t3	human|chr19|35730178|+	chr19	+	35730178	35730178			0.333333
t3	human|chr19|36108876|+	chr19	+	36108876	36108876			0.333333
t3	human|chr19|414111|+	chr19	+	414111	414111			0.333333
t3	human|chr19|44707829|+	chr19	+	44707829	44707829			0.333333
t3	human|chr19|45569914|-	chr19	-	45569914	45569914			0.333333
t3	human|chr19|48287532|+	chr19	+	48287532	48287532			0.333333
t3	human|chr19|49446828|-	chr19	-	49446828	49446828			0.333333
t3	human|chr19|49769621|+	chr19	+			49769621	49769622	0.333333
t3	human|chr19|5062288|+	chr19	+	5062288	5062288			0.333333
t3	human|chr19|50827399|-	chr19	-			50827405	50827399	0.333333
t3	human|chr19|55406360|+	chr19	+	55406361	55406360			0.333333
t3	human|chr19|5669906|-	chr19	-	5669906	5669906			0.333333
t3	human|chr19|7488791|+	chr19	+	7488791	7488791			0.333333
t3	human|chr19|8049726|-	chr19	-	8049726	8049726			0.333333
t3	human|chr1|106210384|-	chr1	-			106210385	106210384	0.333333
t3	human|chr1|106594571|-	chr1	-	106594571	106594571			0.333333
t3	human|chr1|107234947|-	chr1	-	107234947	107234947			0.333333
t3	human|chr1|108925717|-	chr1	-	108925717	108925717			0.333333
t3	human|chr1|109885730|+	chr1	+			109885730	109885732	0.333333
t3	human|chr1|110109056|+	chr1	+	110109056	110109056			0.333333
t3	human|chr1|110649775|-	chr1	-	110649775	110649775			0.333333
t3	human|chr1|112515354|+	chr1	+	112515354	112515354			0.333333
t3	human|chr1|115155183|-	chr1	-	115155183	115155183			0.333333
t3	human|chr1|115319932|-	chr1	-	115319932	115319932			0.333333
t3	human|chr1|117887103|+	chr1	+	117887103	117887103			0.333333
t3	human|chr1|119766296|+	chr1	+	119766296	119766296			0.333333
t3	human|chr1|12356640|+	chr1	+			12356642	12356640	0.333333
t3	human|chr1|12693414|+	chr1	+	12693414	12693414			0.333333
t3	human|chr1|148310182|-	chr1	-			148310182	148310183	0.333333
t3	human|chr1|148352934|+	chr1	+			148352936	148352934	0.333333
t3	human|chr1|152380665|+	chr1	+		152380665		152380665	0.333333
t3	human|chr1|154784505|-	chr1	-			154784509	154784505	0.333333
t3	human|chr1|155938556|-	chr1	-	155938556	155938556			0.333333
t3	human|chr1|159833896|+	chr1	+		159833896		159833896	0.333333
t3	human|chr1|1602661|+	chr1	+	1602661	1602661			0.333333
t3	human|chr1|160282787|+	chr1	+	160282787	160282787			0.333333
t3	human|chr1|16039971|-	chr1	-	16039971	16039971			0.333333
t3	human|chr1|165049316|-	chr1	-			165049320	165049316	0.333333
t3	human|chr1|166477191|+	chr1	+	166477191	166477191			0.333333
t3	human|chr1|167784384|+	chr1	+		167784385		167784384	0.333333
t3	human|chr1|172403496|-	chr1	-	172403496	172403496			0.333333
t3	human|chr1|172474485|+	chr1	+	172474485	172474485			0.333333
t3	human|chr1|172745650|-	chr1	-		172745651	172745650		0.333333
t3	human|chr1|176959828|-	chr1	-	176959828	176959828			0.333333
t3	human|chr1|177555568|+	chr1	+			177555570	177555568	0.333333
t3	human|chr1|178067527|+	chr1	+			178067527	178067527	0.333333
t3	human|chr1|178548460|+	chr1	+	178548460	178548460			0.333333
t3	human|chr1|181392165|-	chr1	-	181392165	181392165			0.333333
t3	human|chr1|182884052|+	chr1	+	182884052	182884052			0.333333
t3	human|chr1|18320863|+	chr1	+	18320864			18320863	0.333333
t3	human|chr1|184178765|+	chr1	+	184178766	184178765			0.333333
t3	human|chr1|186228193|+	chr1	+	186228193	186228193			0.333333
t3	human|chr1|191645521|+	chr1	+			191645521	191645522	0.333333
t3	human|chr1|196612529|+	chr1	+	196612529	196612529			0.333333
t3	human|chr1|201446366|-	chr1	-	201446367	201446366			0.333333
t3	human|chr1|201457659|+	chr1	+	201457659	201457659			0.333333
t3	human|chr1|201923575|+	chr1	+	201923575	201923575			0.333333
t3	human|chr1|202890019|-	chr1	-	202890019	202890020			0.333333
t3	human|chr1|203727473|-	chr1	-			203727473	203727478	0.333333
t3	human|chr1|204804108|+	chr1	+	204804108	204804108			0.333333
t3	human|chr1|204975732|+	chr1	+	204975732	204975732			0.333333
t3	human|chr1|205707101|+	chr1	+	205707101	205707101			0.333333
t3	human|chr1|208203736|-	chr1	-	208203736	208203737			0.333333
t3	human|chr1|208464221|-	chr1	-	208464221	208464221			0.333333
t3	human|chr1|209547433|-	chr1	-	209547433	209547433			0.333333
t3	human|chr1|211492389|-	chr1	-		211492389		211492389	0.333333
t3	human|chr1|212089642|+	chr1	+	212089642	212089642			0.333333
t3	human|chr1|21228212|-	chr1	-	21228212	21228212			0.333333
t3	human|chr1|212415416|+	chr1	+	212415416	212415416			0.333333
t3	human|chr1|212750444|-	chr1	-	212750444	212750444			0.333333
t3	human|chr1|214851782|+	chr1	+		214851782		214851782	0.333333
t3	human|chr1|214986455|+	chr1	+	214986455	214986455			0.333333
t3	human|chr1|219587073|-	chr1	-		219587074		219587073	0.333333
t3	human|chr1|219915475|+	chr1	+	219915475	219915475			0.333333
t3	human|chr1|22023227|-	chr1	-	22023227	22023227			0.333333
t3	human|chr1|222068980|-	chr1	-	222068980	222068980			0.333333
t3	human|chr1|223141472|-	chr1	-		223141472		223141473	0.333333
t3	human|chr1|224495749|+	chr1	+			224495749	224495755	0.333333
t3	human|chr1|224878126|+	chr1	+	224878126	224878126			0.333333
t3	human|chr1|22642311|+	chr1	+	22642311	22642311			0.333333
t3	human|chr1|229290910|-	chr1	-	229290910	229290910			0.333333
t3	human|chr1|229647268|-	chr1	-		229647268	229647268		0.333333
t3	human|chr1|232205369|+	chr1	+		232205369		232205369	0.333333
t3	human|chr1|232875065|+	chr1	+	232875065	232875065			0.333333
t3	human|chr1|233388626|+	chr1	+			233388627	233388626	0.333333
t3	human|chr1|233970988|-	chr1	-	233970988	233970988			0.333333
t3	human|chr1|234509178|-	chr1	-	234509178	234509178			0.333333
t3	human|chr1|234989214|-	chr1	-	234989214	234989214			0.333333
t3	human|chr1|23506533|-	chr1	-	23506533	23506533			0.333333
t3	human|chr1|235491658|+	chr1	+	235491658	235491658			0.333333
t3	human|chr1|236833069|+	chr1	+	236833070	236833069			0.333333
t3	human|chr1|236889455|+	chr1	+	236889455	236889455			0.333333
t3	human|chr1|23901415|-	chr1	-	23901415	23901416			0.333333
t3	human|chr1|239719224|-	chr1	-	239719224	239719225			0.333333
t3	human|chr1|241546804|+	chr1	+	241546804			241546805	0.333333
t3	human|chr1|24290341|-	chr1	-	24290341	24290341			0.333333
t3	human|chr1|243727234|+	chr1	+	243727234	243727234			0.333333
t3	human|chr1|24483209|+	chr1	+	24483209	24483209			0.333333
t3	human|chr1|244881583|+	chr1	+	244881583	244881583			0.333333
t3	human|chr1|245295992|+	chr1	+	245295992	245295992			0.333333
t3	human|chr1|245884323|-	chr1	-	245884323	245884323			0.333333
t3	human|chr1|246386490|-	chr1	-	246386490	246386490			0.333333
t3	human|chr1|248789928|+	chr1	+			248789930	248789928	0.333333
t3	human|chr1|25007080|-	chr1	-	25007080	25007080			0.333333
t3	human|chr1|25042575|-	chr1	-	25042575	25042575			0.333333
t3	human|chr1|26009065|+	chr1	+	26009065	26009065			0.333333
t3	human|chr1|28278869|+	chr1	+	28278869	28278869			0.333333
t3	human|chr1|29248482|-	chr1	-	29248482	29248482			0.333333
t3	human|chr1|29910041|-	chr1	-			29910045	29910041	0.333333
t3	human|chr1|30083626|-	chr1	-	30083626			30083626	0.333333
t3	human|chr1|30601945|-	chr1	-	30601945	30601945			0.333333
t3	human|chr1|3060296|-	chr1	-	3060296	3060296			0.333333
t3	human|chr1|30709442|-	chr1	-	30709442	30709442			0.333333
t3	human|chr1|30872319|+	chr1	+	30872319	30872319			0.333333
t3	human|chr1|31960055|+	chr1	+	31960056	31960055			0.333333
t3	human|chr1|32891666|+	chr1	+	32891666	32891666			0.333333
t3	human|chr1|3642931|+	chr1	+	3642931	3642931			0.333333
t3	human|chr1|36694325|-	chr1	-	36694325	36694325			0.333333
t3	human|chr1|39431820|+	chr1	+	39431821	39431820			0.333333
t3	human|chr1|40856500|+	chr1	+	40856500	40856500			0.333333
t3	human|chr1|43960071|+	chr1	+		43960071		43960071	0.333333
t3	human|chr1|44763011|-	chr1	-	44763011	44763011			0.333333
t3	human|chr1|45325456|+	chr1	+			45325456	45325457	0.333333
t3	human|chr1|45566703|-	chr1	-	45566703	45566703			0.333333
t3	human|chr1|45586028|-	chr1	-		45586028		45586028	0.333333
t3	human|chr1|45903796|-	chr1	-	45903796	45903796			0.333333
t3	human|chr1|46806749|+	chr1	+			46806749	46806750	0.333333
t3	human|chr1|47654765|+	chr1	+	47654765	47654765			0.333333
t3	human|chr1|47715034|-	chr1	-	47715034	47715034			0.333333
t3	human|chr1|47843071|-	chr1	-	47843071	47843071			0.333333
t3	human|chr1|48406771|+	chr1	+	48406771	48406771			0.333333
t3	human|chr1|48624032|-	chr1	-	48624033			48624032	0.333333
t3	human|chr1|48700556|-	chr1	-	48700557		48700556		0.333333
t3	human|chr1|49988991|+	chr1	+		49988991		49988991	0.333333
t3	human|chr1|54456404|-	chr1	-		54456404		54456404	0.333333
t3	human|chr1|55889302|+	chr1	+		55889302		55889303	0.333333
t3	human|chr1|55942884|+	chr1	+	55942884	55942884			0.333333
t3	human|chr1|61410049|-	chr1	-	61410049			61410049	0.333333
t3	human|chr1|61898549|-	chr1	-	61898549	61898549			0.333333
t3	human|chr1|63349616|-	chr1	-			63349620	63349616	0.333333
t3	human|chr1|6382036|+	chr1	+			6382036	6382037	0.333333
t3	human|chr1|64852691|-	chr1	-	64852692	64852691			0.333333
t3	human|chr1|66145578|-	chr1	-	66145578		66145579		0.333333
t3	human|chr1|66672017|-	chr1	-	66672017	66672017			0.333333
t3	human|chr1|6691379|+	chr1	+	6691379	6691379			0.333333
t3	human|chr1|68279981|+	chr1	+		68279981		68279981	0.333333
t3	human|chr1|7497653|+	chr1	+	7497653	7497653			0.333333
t3	human|chr1|76363270|+	chr1	+	76363270	76363270			0.333333
t3	human|chr1|76801833|-	chr1	-	76801833	76801833			0.333333
t3	human|chr1|77530116|+	chr1	+	77530116	77530116			0.333333
t3	human|chr1|78767376|+	chr1	+	78767376	78767376			0.333333
t3	human|chr1|7951008|-	chr1	-	7951008	7951008			0.333333
t3	human|chr1|8270593|+	chr1	+	8270593	8270594			0.333333
t3	human|chr1|84761975|-	chr1	-	84761975	84761975			0.333333
t3	human|chr1|86125254|+	chr1	+	86125254	86125254			0.333333
t3	human|chr1|87248947|+	chr1	+	87248947	87248947			0.333333
t3	human|chr1|90356190|-	chr1	-	90356190	90356190			0.333333
t3	human|chr1|91860613|+	chr1	+	91860613	91860613			0.333333
t3	human|chr1|92275639|+	chr1	+		92275639	92275639		0.333333
t3	human|chr1|92921519|+	chr1	+	92921519	92921519			0.333333
t3	human|chr1|9331084|+	chr1	+	9331084	9331084			0.333333
t3	human|chr1|98249183|+	chr1	+			98249183	98249184	0.333333
t3	human|chr20|11168099|+	chr20	+	11168099	11168099			0.333333
t3	human|chr20|14475859|-	chr20	-			14475860	14475859	0.333333
t3	human|chr20|23287604|+	chr20	+	23287604	23287604			0.333333
t3	human|chr20|24666641|+	chr20	+	24666641	24666641			0.333333
t3	human|chr20|32079747|+	chr20	+	32079747	32079747			0.333333
t3	human|chr20|32692262|+	chr20	+	32692262	32692262			0.333333
t3	human|chr20|33709936|+	chr20	+	33709936	33709937			0.333333
t3	human|chr20|33877142|-	chr20	-	33877142	33877142			0.333333
t3	human|chr20|34542503|-	chr20	-		34542504		34542503	0.333333
t3	human|chr20|35175949|+	chr20	+	35175949	35175949			0.333333
t3	human|chr20|36397366|+	chr20	+	36397366	36397366			0.333333
t3	human|chr20|36450046|+	chr20	+	36450046	36450046			0.333333
t3	human|chr20|39541204|+	chr20	+	39541204			39541204	0.333333
t3	human|chr20|39595824|-	chr20	-	39595824	39595824			0.333333
t3	human|chr20|43069011|+	chr20	+	43069011	43069011			0.333333
t3	human|chr20|43159665|+	chr20	+	43159665	43159665			0.333333
t3	human|chr20|44184309|+	chr20	+	44184309	44184309			0.333333
t3	human|chr20|44395071|+	chr20	+	44395071	44395071			0.333333
t3	human|chr20|44596403|+	chr20	+		44596404		44596403	0.333333
t3	human|chr20|46024589|-	chr20	-			46024591	46024589	0.333333
t3	human|chr20|46742534|-	chr20	-	46742534	46742534			0.333333
t3	human|chr20|4797650|-	chr20	-	4797650	4797650			0.333333
t3	human|chr20|48224305|-	chr20	-	48224305	48224305			0.333333
t3	human|chr20|49557822|+	chr20	+	49557822	49557823			0.333333
t3	human|chr20|49876227|-	chr20	-	49876227	49876227			0.333333
t3	human|chr20|50242303|-	chr20	-	50242303	50242303			0.333333
t3	human|chr20|50891741|+	chr20	+	50891741			50891742	0.333333
t3	human|chr20|50929075|+	chr20	+		50929076		50929075	0.333333
t3	human|chr20|51378010|-	chr20	-	51378010	51378010			0.333333
t3	human|chr20|54404733|+	chr20	+	54404733	54404733			0.333333
t3	human|chr20|551057|-	chr20	-	551057			551057	0.333333
t3	human|chr20|56140684|-	chr20	-		56140684		56140684	0.333333
t3	human|chr20|56269886|+	chr20	+	56269886	56269886			0.333333
t3	human|chr20|57203072|+	chr20	+	57203072	57203072			0.333333
t3	human|chr20|57755083|+	chr20	+	57755083	57755083			0.333333
t3	human|chr20|58439570|+	chr20	+	58439570	58439571			0.333333
t3	human|chr20|60080656|+	chr20	+	60080656	60080656			0.333333
t3	human|chr20|61780903|-	chr20	-	61780903			61780904	0.333333
t3	human|chr20|62734424|+	chr20	+	62734424	62734424			0.333333
t3	human|chr20|63523521|-	chr20	-	63523521	63523521			0.333333
t3	human|chr21|10715838|-	chr21	-	10715838	10715838			0.333333
t3	human|chr21|17604984|-	chr21	-	17604984	17604984			0.333333
t3	human|chr21|18365518|-	chr21	-			18365519	18365518	0.333333
t3	human|chr21|25987218|-	chr21	-	25987218	25987218			0.333333
t3	human|chr21|26800303|+	chr21	+	26800303	26800304			0.333333
t3	human|chr21|28394317|-	chr21	-	28394317	28394317			0.333333
t3	human|chr21|30061326|-	chr21	-	30061326	30061326			0.333333
t3	human|chr21|31477293|-	chr21	-	31477293	31477294			0.333333
t3	human|chr21|33162678|-	chr21	-	33162678	33162678			0.333333
t3	human|chr21|34652987|-	chr21	-	34652987	34652987			0.333333
t3	human|chr21|36316358|+	chr21	+	36316358	36316358			0.333333
t3	human|chr21|36718575|+	chr21	+	36718575	36718575			0.333333
t3	human|chr21|36936860|+	chr21	+	36936861	36936860			0.333333
t3	human|chr21|37284543|-	chr21	-		37284543		37284543	0.333333
t3	human|chr21|37773603|-	chr21	-	37773603	37773603			0.333333
t3	human|chr21|37906885|-	chr21	-		37906885	37906886		0.333333
t3	human|chr21|39565865|+	chr21	+			39565865	39565869	0.333333
t3	human|chr21|39580864|+	chr21	+	39580864	39580864			0.333333
t3	human|chr21|40170016|+	chr21	+	40170016	40170016			0.333333
t3	human|chr21|40173597|+	chr21	+	40173597			40173597	0.333333
t3	human|chr21|41387191|-	chr21	-	41387191	41387191			0.333333
t3	human|chr21|41669768|-	chr21	-	41669768	41669768			0.333333
t3	human|chr21|42190581|+	chr21	+	42190581	42190581			0.333333
t3	human|chr21|43732729|-	chr21	-			43732734	43732729	0.333333
t3	human|chr21|43825734|+	chr21	+	43825734	43825734			0.333333
t3	human|chr21|43951339|+	chr21	+	43951339	43951339			0.333333
t3	human|chr22|17100785|-	chr22	-		17100785	17100785		0.333333
t3	human|chr22|25907036|+	chr22	+	25907036	25907036			0.333333
t3	human|chr22|27719892|-	chr22	-	27719892	27719892			0.333333
t3	human|chr22|27984044|+	chr22	+	27984044	27984044			0.333333
t3	human|chr22|30210399|-	chr22	-	30210399	30210399			0.333333
t3	human|chr22|30727035|+	chr22	+			30727037	30727035	0.333333
t3	human|chr22|33608006|-	chr22	-	33608006			33608006	0.333333
t3	human|chr22|37228104|+	chr22	+	37228104	37228104			0.333333
t3	human|chr22|38147477|-	chr22	-	38147477	38147477			0.333333
t3	human|chr22|42433958|+	chr22	+	42433958	42433958			0.333333
t3	human|chr22|43172436|+	chr22	+	43172436	43172436			0.333333
t3	human|chr22|44072441|-	chr22	-	44072441	44072442			0.333333
t3	human|chr2|100108372|+	chr2	+		100108372		100108372	0.333333
t3	human|chr2|101059988|-	chr2	-	101059988			101059988	0.333333
t3	human|chr2|102772023|-	chr2	-	102772023	102772023			0.333333
t3	human|chr2|103531965|+	chr2	+	103531965	103531966			0.333333
t3	human|chr2|10414389|+	chr2	+			10414389	10414395	0.333333
t3	human|chr2|107537443|+	chr2	+	107537443	107537443			0.333333
t3	human|chr2|109251447|-	chr2	-	109251447	109251447			0.333333
t3	human|chr2|111677615|-	chr2	-	111677615	111677615			0.333333
t3	human|chr2|113128223|-	chr2	-		113128223		113128223	0.333333
t3	human|chr2|117481337|-	chr2	-	117481337	117481337			0.333333
t3	human|chr2|120908926|+	chr2	+	120908926	120908926			0.333333
t3	human|chr2|120916327|+	chr2	+	120916327	120916327			0.333333
t3	human|chr2|120925082|+	chr2	+	120925082	120925082			0.333333
t3	human|chr2|12148931|-	chr2	-	12148931	12148931			0.333333
t3	human|chr2|125039236|-	chr2	-		125039236		125039237	0.333333
t3	human|chr2|125587968|+	chr2	+			125587969	125587968	0.333333
t3	human|chr2|126783894|-	chr2	-		126783895		126783894	0.333333
t3	human|chr2|127160720|-	chr2	-	127160720	127160720			0.333333
t3	human|chr2|128505553|+	chr2	+			128505553	128505558	0.333333
t3	human|chr2|129206527|+	chr2	+	129206527	129206527			0.333333
t3	human|chr2|130906146|+	chr2	+		130906146		130906147	0.333333
t3	human|chr2|130988051|-	chr2	-	130988051	130988051			0.333333
t3	human|chr2|133262817|+	chr2	+	133262817	133262817			0.333333
t3	human|chr2|133411808|+	chr2	+	133411808	133411808			0.333333
t3	human|chr2|133788145|+	chr2	+	133788145			133788145	0.333333
t3	human|chr2|134187695|-	chr2	-	134187695	134187695			0.333333
t3	human|chr2|134373101|+	chr2	+		134373101		134373101	0.333333
t3	human|chr2|135722296|-	chr2	-	135722296	135722296			0.333333
t3	human|chr2|136979775|+	chr2	+	136979775	136979775			0.333333
t3	human|chr2|154264276|-	chr2	-			154264276	154264276	0.333333
t3	human|chr2|15731622|-	chr2	-		15731622		15731623	0.333333
t3	human|chr2|158548576|+	chr2	+	158548577	158548576			0.333333
t3	human|chr2|16082509|+	chr2	+	16082509	16082509			0.333333
t3	human|chr2|16337053|+	chr2	+			16337053	16337054	0.333333
t3	human|chr2|165230463|-	chr2	-	165230463	165230463			0.333333
t3	human|chr2|165235125|-	chr2	-	165235125	165235125			0.333333
t3	human|chr2|166679797|-	chr2	-			166679797	166679799	0.333333
t3	human|chr2|166795908|+	chr2	+	166795908	166795908			0.333333
t3	human|chr2|168500592|-	chr2	-	168500592	168500592			0.333333
t3	human|chr2|170418154|-	chr2	-		170418154		170418154	0.333333
t3	human|chr2|170422441|-	chr2	-	170422441	170422441			0.333333
t3	human|chr2|170741376|-	chr2	-			170741376	170741376	0.333333
t3	human|chr2|171630882|+	chr2	+	171630882	171630882			0.333333
t3	human|chr2|172423555|-	chr2	-	172423555	172423555			0.333333
t3	human|chr2|172841319|+	chr2	+	172841319	172841319			0.333333
t3	human|chr2|174688705|+	chr2	+	174688705	174688705			0.333333
t3	human|chr2|176714881|+	chr2	+			176714881	176714887	0.333333
t3	human|chr2|177750893|+	chr2	+	177750893			177750893	0.333333
t3	human|chr2|177755129|-	chr2	-	177755129	177755129			0.333333
t3	human|chr2|177994237|-	chr2	-	177994237	177994237			0.333333
t3	human|chr2|179166745|-	chr2	-	179166745	179166745			0.333333
t3	human|chr2|182811836|-	chr2	-	182811836	182811837			0.333333
t3	human|chr2|196251700|+	chr2	+	196251700	196251700			0.333333
t3	human|chr2|197925739|-	chr2	-			197925742	197925739	0.333333
t3	human|chr2|205729855|+	chr2	+	205729855			205729855	0.333333
t3	human|chr2|212953756|+	chr2	+	212953756	212953756			0.333333
t3	human|chr2|217399284|-	chr2	-	217399285	217399284			0.333333
t3	human|chr2|22300649|-	chr2	-		22300649		22300649	0.333333
t3	human|chr2|232097768|-	chr2	-	232097768	232097768			0.333333
t3	human|chr2|232250671|+	chr2	+	232250672			232250671	0.333333
t3	human|chr2|232257501|-	chr2	-			232257501	232257501	0.333333
t3	human|chr2|232686191|+	chr2	+	232686192			232686191	0.333333
t3	human|chr2|237061438|+	chr2	+	237061438	237061438			0.333333
t3	human|chr2|238156918|-	chr2	-	238156918	238156918			0.333333
t3	human|chr2|238943630|+	chr2	+	238943630	238943630			0.333333
t3	human|chr2|239022817|-	chr2	-			239022822	239022817	0.333333
t3	human|chr2|240554428|-	chr2	-			240554428	240554430	0.333333
t3	human|chr2|2920349|-	chr2	-	2920349	2920349			0.333333
t3	human|chr2|32628171|+	chr2	+	32628171	32628171			0.333333
t3	human|chr2|3593502|+	chr2	+	3593502	3593502			0.333333
t3	human|chr2|39715894|+	chr2	+			39715900	39715894	0.333333
t3	human|chr2|39734930|+	chr2	+		39734930		39734930	0.333333
t3	human|chr2|4285854|-	chr2	-	4285854	4285854			0.333333
t3	human|chr2|43105841|-	chr2	-	43105841	43105841			0.333333
t3	human|chr2|45170613|+	chr2	+	45170613	45170613			0.333333
t3	human|chr2|54187808|-	chr2	-	54187808	54187808			0.333333
t3	human|chr2|54649396|-	chr2	-		54649396	54649396		0.333333
t3	human|chr2|56187848|+	chr2	+	56187848	56187848			0.333333
t3	human|chr2|5803609|+	chr2	+	5803609	5803609			0.333333
t3	human|chr2|63031172|+	chr2	+		63031172		63031172	0.333333
t3	human|chr2|63049138|-	chr2	-			63049139	63049138	0.333333
t3	human|chr2|66369698|-	chr2	-	66369699	66369698			0.333333
t3	human|chr2|70720320|-	chr2	-	70720320	70720320			0.333333
t3	human|chr2|72299454|+	chr2	+		72299454		72299454	0.333333
t3	human|chr2|74010142|-	chr2	-	74010142	74010142			0.333333
t3	human|chr2|74898085|+	chr2	+			74898087	74898085	0.333333
t3	human|chr2|78153174|-	chr2	-	78153174	78153174			0.333333
t3	human|chr2|83170156|-	chr2	-	83170156	83170156			0.333333
t3	human|chr2|84697748|-	chr2	-	84697748	84697748			0.333333
t3	human|chr2|85571187|-	chr2	-		85571187	85571187		0.333333
t3	human|chr2|86036325|-	chr2	-	86036325	86036325			0.333333
t3	human|chr2|95033211|-	chr2	-	95033211	95033211			0.333333
t3	human|chr2|96235825|+	chr2	+	96235825	96235825			0.333333
t3	human|chr2|98775553|+	chr2	+	98775553	98775553			0.333333
t3	human|chr3|100518913|-	chr3	-	100518913	100518913			0.333333
t3	human|chr3|10614562|+	chr3	+		10614563		10614562	0.333333
t3	human|chr3|11058005|+	chr3	+			11058007	11058005	0.333333
t3	human|chr3|113617632|-	chr3	-	113617632	113617633			0.333333
t3	human|chr3|114006041|-	chr3	-	114006041	114006041			0.333333
t3	human|chr3|12169359|-	chr3	-	12169359	12169359			0.333333
t3	human|chr3|124435451|-	chr3	-	124435451	124435451			0.333333
t3	human|chr3|129186598|+	chr3	+	129186598	129186598			0.333333
t3	human|chr3|129471696|-	chr3	-	129471696	129471696			0.333333
t3	human|chr3|133707377|+	chr3	+	133707377	133707377			0.333333
t3	human|chr3|13373235|-	chr3	-	13373236	13373235			0.333333
t3	human|chr3|134811816|+	chr3	+	134811816	134811816			0.333333
t3	human|chr3|137016424|+	chr3	+	137016424			137016425	0.333333
t3	human|chr3|138658156|+	chr3	+	138658157			138658156	0.333333
t3	human|chr3|140337229|+	chr3	+	140337229	140337229			0.333333
t3	human|chr3|140466625|+	chr3	+	140466625	140466625			0.333333
t3	human|chr3|143538569|+	chr3	+	143538569	143538569			0.333333
t3	human|chr3|145000248|+	chr3	+	145000248			145000248	0.333333
t3	human|chr3|14608294|+	chr3	+	14608294	14608295			0.333333
t3	human|chr3|148607800|-	chr3	-	148607800	148607800			0.333333
t3	human|chr3|150916189|+	chr3	+	150916190			150916189	0.333333
t3	human|chr3|152078612|-	chr3	-		152078612		152078612	0.333333
t3	human|chr3|152091227|-	chr3	-	152091227	152091227			0.333333
t3	human|chr3|154068330|+	chr3	+	154068330	154068330			0.333333
t3	human|chr3|155362707|+	chr3	+	155362707	155362708			0.333333
t3	human|chr3|156618371|+	chr3	+	156618371	156618371			0.333333
t3	human|chr3|157915428|-	chr3	-			157915431	157915428	0.333333
t3	human|chr3|15936552|-	chr3	-	15936552	15936552			0.333333
t3	human|chr3|16220683|-	chr3	-			16220683	16220683	0.333333
t3	human|chr3|164020433|+	chr3	+			164020433	164020438	0.333333
t3	human|chr3|166901757|+	chr3	+			166901757	166901758	0.333333
t3	human|chr3|168331932|+	chr3	+	168331932	168331932			0.333333
t3	human|chr3|169212192|+	chr3	+	169212192	169212192			0.333333
t3	human|chr3|170442921|-	chr3	-	170442921	170442921			0.333333
t3	human|chr3|171612384|+	chr3	+	171612385			171612384	0.333333
t3	human|chr3|172949995|+	chr3	+	172949995	172949995			0.333333
t3	human|chr3|17803223|+	chr3	+			17803223	17803225	0.333333
t3	human|chr3|183027282|-	chr3	-	183027282	183027282			0.333333
t3	human|chr3|184637865|+	chr3	+			184637866	184637865	0.333333
t3	human|chr3|184798240|+	chr3	+	184798240			184798240	0.333333
t3	human|chr3|187932976|-	chr3	-	187932976	187932976			0.333333
t3	human|chr3|188363165|+	chr3	+	188363165	188363165			0.333333
t3	human|chr3|189720055|+	chr3	+	189720055	189720055			0.333333
t3	human|chr3|191251504|+	chr3	+	191251504	191251504			0.333333
t3	human|chr3|193353862|-	chr3	-			193353865	193353862	0.333333
t3	human|chr3|194605723|+	chr3	+	194605723	194605723			0.333333
t3	human|chr3|194778730|+	chr3	+	194778730	194778731			0.333333
t3	human|chr3|194848698|+	chr3	+	194848698	194848698			0.333333
t3	human|chr3|196611913|+	chr3	+	196611913	196611913			0.333333
t3	human|chr3|196996754|+	chr3	+	196996754	196996754			0.333333
t3	human|chr3|22990090|+	chr3	+	22990090			22990090	0.333333
t3	human|chr3|23728384|+	chr3	+	23728384	23728384			0.333333
t3	human|chr3|24143572|-	chr3	-	24143572	24143572			0.333333
t3	human|chr3|26677745|-	chr3	-	26677745	26677746			0.333333
t3	human|chr3|26698043|+	chr3	+			26698043	26698044	0.333333
t3	human|chr3|27719898|-	chr3	-	27719898			27719898	0.333333
t3	human|chr3|28102033|+	chr3	+	28102033	28102033			0.333333
t3	human|chr3|31225637|-	chr3	-		31225637		31225637	0.333333
t3	human|chr3|31999084|+	chr3	+	31999084	31999084			0.333333
t3	human|chr3|32215292|-	chr3	-	32215292	32215292			0.333333
t3	human|chr3|33004497|-	chr3	-	33004497	33004497			0.333333
t3	human|chr3|34272844|-	chr3	-	34272844	34272844			0.333333
t3	human|chr3|34957892|+	chr3	+	34957892	34957892			0.333333
t3	human|chr3|37589317|+	chr3	+	37589317	37589317			0.333333
t3	human|chr3|37832588|+	chr3	+	37832588	37832588			0.333333
t3	human|chr3|40186780|+	chr3	+	40186780	40186780			0.333333
t3	human|chr3|40306092|+	chr3	+	40306093		40306092		0.333333
t3	human|chr3|42449439|-	chr3	-	42449439	42449439			0.333333
t3	human|chr3|45085217|+	chr3	+	45085217	45085217			0.333333
t3	human|chr3|45679251|+	chr3	+	45679251	45679251			0.333333
t3	human|chr3|45938034|-	chr3	-	45938034	45938034			0.333333
t3	human|chr3|48602522|-	chr3	-	48602522	48602522			0.333333
t3	human|chr3|48633405|-	chr3	-	48633405	48633405			0.333333
t3	human|chr3|49995986|+	chr3	+	49995986	49995986			0.333333
t3	human|chr3|50487863|+	chr3	+	50487863	50487863			0.333333
t3	human|chr3|50649286|+	chr3	+	50649286	50649286			0.333333
t3	human|chr3|52323646|-	chr3	-	52323646	52323646			0.333333
t3	human|chr3|52627753|-	chr3	-	52627753	52627753			0.333333
t3	human|chr3|5548643|+	chr3	+	5548643	5548643			0.333333
t3	human|chr3|61875679|+	chr3	+	61875679	61875679			0.333333
t3	human|chr3|61878174|+	chr3	+	61878174	61878174			0.333333
t3	human|chr3|68855992|-	chr3	-			68855992	68855994	0.333333
t3	human|chr3|69946569|+	chr3	+	69946569	69946569			0.333333
t3	human|chr3|8153768|-	chr3	-	8153768	8153768			0.333333
t3	human|chr3|9037148|+	chr3	+	9037148	9037148			0.333333
t3	human|chr4|102157934|+	chr4	+	102157934	102157934			0.333333
t3	human|chr4|108361778|+	chr4	+	108361778		108361779		0.333333
t3	human|chr4|108698408|+	chr4	+	108698408	108698408			0.333333
t3	human|chr4|112544672|-	chr4	-	112544672	112544672			0.333333
t3	human|chr4|123313529|+	chr4	+		123313529		123313529	0.333333
t3	human|chr4|123352407|-	chr4	-	123352407	123352408			0.333333
t3	human|chr4|127898151|-	chr4	-	127898152	127898151			0.333333
t3	human|chr4|128838730|+	chr4	+	128838730	128838730			0.333333
t3	human|chr4|133506128|-	chr4	-	133506128	133506129			0.333333
t3	human|chr4|142056927|-	chr4	-	142056927	142056927			0.333333
t3	human|chr4|145289621|+	chr4	+	145289621	145289621			0.333333
t3	human|chr4|146501671|-	chr4	-	146501671	146501671			0.333333
t3	human|chr4|1465155|+	chr4	+		1465156		1465155	0.333333
t3	human|chr4|146974706|+	chr4	+	146974706	146974706			0.333333
t3	human|chr4|147446238|+	chr4	+	147446238	147446238			0.333333
t3	human|chr4|150018312|+	chr4	+	150018312	150018312			0.333333
t3	human|chr4|152352483|+	chr4	+	152352483	152352483			0.333333
t3	human|chr4|152615300|+	chr4	+	152615300	152615300			0.333333
t3	human|chr4|16237829|-	chr4	-	16237829	16237829			0.333333
t3	human|chr4|163033003|-	chr4	-	163033003	163033003			0.333333
t3	human|chr4|164509843|-	chr4	-	164509843	164509843			0.333333
t3	human|chr4|168853567|-	chr4	-	168853567	168853567			0.333333
t3	human|chr4|170905446|+	chr4	+	170905446	170905446			0.333333
t3	human|chr4|171793090|-	chr4	-	171793090	171793090			0.333333
t3	human|chr4|176688588|-	chr4	-			176688588	176688588	0.333333
t3	human|chr4|180418699|-	chr4	-	180418699	180418699			0.333333
t3	human|chr4|181766619|-	chr4	-	181766619	181766619			0.333333
t3	human|chr4|182073940|-	chr4	-		182073940		182073941	0.333333
t3	human|chr4|182748690|+	chr4	+	182748690	182748690			0.333333
t3	human|chr4|182864117|-	chr4	-			182864123	182864117	0.333333
t3	human|chr4|189090609|+	chr4	+	189090609	189090609			0.333333
t3	human|chr4|21337900|+	chr4	+	21337900	21337900			0.333333
t3	human|chr4|21385845|-	chr4	-	21385845	21385845			0.333333
t3	human|chr4|23429576|-	chr4	-	23429576	23429576			0.333333
t3	human|chr4|24134934|+	chr4	+	24134934	24134934			0.333333
t3	human|chr4|27203616|+	chr4	+	27203616	27203616			0.333333
t3	human|chr4|27213985|+	chr4	+	27213985	27213985			0.333333
t3	human|chr4|30811678|-	chr4	-	30811678	30811678			0.333333
t3	human|chr4|3496943|-	chr4	-	3496943	3496943			0.333333
t3	human|chr4|36950048|-	chr4	-	36950048	36950048			0.333333
t3	human|chr4|39931514|-	chr4	-	39931514	39931514			0.333333
t3	human|chr4|40231082|-	chr4	-	40231082	40231083			0.333333
t3	human|chr4|40843083|+	chr4	+	40843083	40843083			0.333333
t3	human|chr4|41748609|+	chr4	+	41748609	41748609			0.333333
t3	human|chr4|42227459|+	chr4	+	42227459	42227459			0.333333
t3	human|chr4|43139493|-	chr4	-	43139493	43139494			0.333333
t3	human|chr4|52377522|-	chr4	-	52377522	52377522			0.333333
t3	human|chr4|5342755|-	chr4	-	5342755	5342755			0.333333
t3	human|chr4|53792281|-	chr4	-	53792281	53792281			0.333333
t3	human|chr4|55796173|+	chr4	+	55796173	55796173			0.333333
t3	human|chr4|59642385|+	chr4	+	59642385	59642385			0.333333
t3	human|chr4|61555659|-	chr4	-	61555659	61555659			0.333333
t3	human|chr4|6628885|+	chr4	+			6628885	6628886	0.333333
t3	human|chr4|66827365|+	chr4	+	66827365	66827365			0.333333
t3	human|chr4|68080518|+	chr4	+	68080518	68080519			0.333333
t3	human|chr4|71333197|+	chr4	+	71333197	71333197			0.333333
t3	human|chr4|72071826|-	chr4	-	72071826	72071826			0.333333
t3	human|chr4|72591958|-	chr4	-	72591959			72591958	0.333333
t3	human|chr4|7358139|+	chr4	+	7358140	7358139			0.333333
t3	human|chr4|74905141|-	chr4	-	74905141	74905142			0.333333
t3	human|chr4|79019369|-	chr4	-	79019370	79019369			0.333333
t3	human|chr4|81722663|+	chr4	+	81722663	81722663			0.333333
t3	human|chr4|83192858|-	chr4	-	83192858	83192858			0.333333
t3	human|chr4|94605011|-	chr4	-	94605011	94605011			0.333333
t3	human|chr4|96143561|-	chr4	-	96143561	96143561			0.333333
t3	human|chr4|9832421|+	chr4	+	9832421	9832422			0.333333
t3	human|chr4|98446816|+	chr4	+			98446819	98446816	0.333333
t3	human|chr4|98519197|-	chr4	-	98519197	98519197			0.333333
t3	human|chr5|10298112|-	chr5	-		10298112		10298112	0.333333
t3	human|chr5|110194769|+	chr5	+	110194769	110194769			0.333333
t3	human|chr5|111748280|-	chr5	-	111748280	111748280			0.333333
t3	human|chr5|111904941|+	chr5	+	111904942	111904941			0.333333
t3	human|chr5|11708777|+	chr5	+	11708777	11708777			0.333333
t3	human|chr5|125012874|+	chr5	+	125012875			125012874	0.333333
t3	human|chr5|127572086|+	chr5	+	127572086	127572086			0.333333
t3	human|chr5|12921399|-	chr5	-	12921399	12921399			0.333333
t3	human|chr5|129331426|+	chr5	+	129331427	129331426			0.333333
t3	human|chr5|132388019|-	chr5	-	132388019	132388019			0.333333
t3	human|chr5|133648747|-	chr5	-	133648747	133648747			0.333333
t3	human|chr5|135303787|-	chr5	-	135303787	135303787			0.333333
t3	human|chr5|136385302|+	chr5	+		136385302		136385302	0.333333
t3	human|chr5|137704909|+	chr5	+	137704909	137704909			0.333333
t3	human|chr5|139854802|-	chr5	-			139854803	139854802	0.333333
t3	human|chr5|140642966|-	chr5	-	140642966	140642966			0.333333
t3	human|chr5|141710057|-	chr5	-	141710057	141710057			0.333333
t3	human|chr5|142325864|+	chr5	+	142325864	142325864			0.333333
t3	human|chr5|148848734|-	chr5	-		148848735		148848734	0.333333
t3	human|chr5|14896813|-	chr5	-	14896813			14896813	0.333333
t3	human|chr5|153536586|-	chr5	-	153536586	153536586			0.333333
t3	human|chr5|154202666|-	chr5	-	154202666	154202666			0.333333
t3	human|chr5|155011135|+	chr5	+	155011135	155011135			0.333333
t3	human|chr5|155110873|-	chr5	-	155110873	155110873			0.333333
t3	human|chr5|155560402|+	chr5	+			155560406	155560402	0.333333
t3	human|chr5|15604054|-	chr5	-	15604054	15604054			0.333333
t3	human|chr5|156078230|+	chr5	+	156078230	156078230			0.333333
t3	human|chr5|157461078|+	chr5	+	157461078	157461079			0.333333
t3	human|chr5|159817766|-	chr5	-	159817767	159817766			0.333333
t3	human|chr5|160286998|+	chr5	+	160286998	160286998			0.333333
t3	human|chr5|160413462|+	chr5	+	160413462	160413463			0.333333
t3	human|chr5|16223272|-	chr5	-			16223273	16223272	0.333333
t3	human|chr5|168433930|+	chr5	+			168433932	168433930	0.333333
t3	human|chr5|168487068|-	chr5	-	168487068	168487069			0.333333
t3	human|chr5|169906180|-	chr5	-	169906180	169906180			0.333333
t3	human|chr5|170266523|+	chr5	+	170266523			170266524	0.333333
t3	human|chr5|170534992|-	chr5	-	170534992	170534992			0.333333
t3	human|chr5|172823807|-	chr5	-			172823807	172823807	0.333333
t3	human|chr5|174369339|-	chr5	-	174369339	174369339			0.333333
t3	human|chr5|174487911|-	chr5	-	174487911	174487911			0.333333
t3	human|chr5|179269302|-	chr5	-	179269302	179269302			0.333333
t3	human|chr5|180158407|-	chr5	-		180158408		180158407	0.333333
t3	human|chr5|180625989|-	chr5	-	180625989	180625990			0.333333
t3	human|chr5|18311168|-	chr5	-	18311168	18311168			0.333333
t3	human|chr5|2481935|-	chr5	-	2481936	2481935			0.333333
t3	human|chr5|2620239|-	chr5	-	2620239			2620239	0.333333
t3	human|chr5|2668022|+	chr5	+	2668022	2668022			0.333333
t3	human|chr5|2877992|-	chr5	-	2877992	2877992			0.333333
t3	human|chr5|30221215|-	chr5	-	30221216	30221215			0.333333
t3	human|chr5|32804937|+	chr5	+	32804937			32804937	0.333333
t3	human|chr5|36855400|-	chr5	-	36855400	36855400			0.333333
t3	human|chr5|37852439|-	chr5	-	37852439	37852439			0.333333
t3	human|chr5|38070748|+	chr5	+			38070749	38070748	0.333333
t3	human|chr5|38318067|-	chr5	-	38318067	38318067			0.333333
t3	human|chr5|38763745|-	chr5	-	38763745	38763745			0.333333
t3	human|chr5|38884722|-	chr5	-	38884722	38884722			0.333333
t3	human|chr5|39538770|-	chr5	-	39538770	39538770			0.333333
t3	human|chr5|3959753|+	chr5	+	3959753	3959753			0.333333
t3	human|chr5|3976240|-	chr5	-	3976240	3976240			0.333333
t3	human|chr5|42443226|-	chr5	-	42443226	42443226			0.333333
t3	human|chr5|4672402|+	chr5	+	4672402	4672402			0.333333
t3	human|chr5|5015083|-	chr5	-	5015083	5015083			0.333333
t3	human|chr5|5081773|+	chr5	+	5081773			5081773	0.333333
t3	human|chr5|51059484|-	chr5	-		51059485		51059484	0.333333
t3	human|chr5|51784566|+	chr5	+	51784566	51784566			0.333333
t3	human|chr5|54520795|+	chr5	+		54520796		54520795	0.333333
t3	human|chr5|56525322|-	chr5	-	56525322	56525322			0.333333
t3	human|chr5|5869810|-	chr5	-	5869810	5869810			0.333333
t3	human|chr5|60127569|-	chr5	-	60127569	60127569			0.333333
t3	human|chr5|64583086|-	chr5	-	64583086	64583086			0.333333
t3	human|chr5|6893270|+	chr5	+	6893270			6893270	0.333333
t3	human|chr5|71584990|-	chr5	-	71584990			71584990	0.333333
t3	human|chr5|71697864|+	chr5	+			71697866	71697864	0.333333
t3	human|chr5|72084934|+	chr5	+	72084934	72084934			0.333333
t3	human|chr5|74146019|+	chr5	+	74146019	74146019			0.333333
t3	human|chr5|79074175|-	chr5	-	79074175	79074175			0.333333
t3	human|chr5|80760944|-	chr5	-	80760944	80760944			0.333333
t3	human|chr5|81370662|-	chr5	-	81370662	81370662			0.333333
t3	human|chr5|83451874|-	chr5	-	83451874	83451874			0.333333
t3	human|chr5|84144251|-	chr5	-			84144251	84144251	0.333333
t3	human|chr5|91119807|-	chr5	-	91119807			91119808	0.333333
t3	human|chr5|92268460|+	chr5	+		92268460		92268460	0.333333
t3	human|chr5|9376278|-	chr5	-	9376278	9376278			0.333333
t3	human|chr5|95644323|-	chr5	-	95644323	95644323			0.333333
t3	human|chr5|96519620|+	chr5	+	96519620		96519621		0.333333
t3	human|chr6|10095386|-	chr6	-	10095386		10095387		0.333333
t3	human|chr6|103482789|+	chr6	+	103482789	103482789			0.333333
t3	human|chr6|105806605|-	chr6	-	105806605	105806605			0.333333
t3	human|chr6|105833632|+	chr6	+	105833632	105833632			0.333333
t3	human|chr6|106572302|-	chr6	-			106572303	106572302	0.333333
t3	human|chr6|109578275|-	chr6	-			109578276	109578275	0.333333
t3	human|chr6|115468731|+	chr6	+	115468731	115468732			0.333333
t3	human|chr6|11626686|-	chr6	-	11626686	11626686			0.333333
t3	human|chr6|12179349|+	chr6	+	12179349	12179349			0.333333
t3	human|chr6|122779176|+	chr6	+	122779177	122779176			0.333333
t3	human|chr6|125918296|+	chr6	+	125918296	125918296			0.333333
t3	human|chr6|127010540|-	chr6	-	127010540	127010540			0.333333
t3	human|chr6|130176912|-	chr6	-	130176912	130176912			0.333333
t3	human|chr6|13048071|+	chr6	+	13048071	13048071			0.333333
t3	human|chr6|131634120|-	chr6	-	131634120	131634120			0.333333
t3	human|chr6|13175628|+	chr6	+	13175628	13175628			0.333333
t3	human|chr6|132714686|-	chr6	-			132714687	132714686	0.333333
t3	human|chr6|133958162|-	chr6	-	133958162	133958162			0.333333
t3	human|chr6|133994626|+	chr6	+			133994626	133994627	0.333333
t3	human|chr6|134470840|-	chr6	-			134470840	134470840	0.333333
t3	human|chr6|134902083|+	chr6	+	134902083	134902083			0.333333
t3	human|chr6|135088407|+	chr6	+	135088407			135088407	0.333333
t3	human|chr6|137803444|+	chr6	+	137803444	137803444			0.333333
t3	human|chr6|139136548|-	chr6	-	139136548	139136548			0.333333
t3	human|chr6|139164409|+	chr6	+	139164409	139164409			0.333333
t3	human|chr6|140745808|-	chr6	-	140745808	140745808			0.333333
t3	human|chr6|144229787|+	chr6	+	144229787	144229787			0.333333
t3	human|chr6|144698805|-	chr6	-	144698805	144698805			0.333333
t3	human|chr6|145055265|-	chr6	-	145055265	145055265			0.333333
t3	human|chr6|14733011|+	chr6	+		14733011		14733011	0.333333
t3	human|chr6|149218592|+	chr6	+			149218592	149218596	0.333333
t3	human|chr6|149473133|-	chr6	-	149473133	149473133			0.333333
t3	human|chr6|149916138|+	chr6	+	149916138	149916138			0.333333
t3	human|chr6|150164660|+	chr6	+	150164661	150164660			0.333333
t3	human|chr6|150560749|-	chr6	-	150560749	150560750			0.333333
t3	human|chr6|150864599|-	chr6	-	150864599	150864599			0.333333
t3	human|chr6|15373023|-	chr6	-		15373024		15373023	0.333333
t3	human|chr6|154653617|-	chr6	-	154653617	154653617			0.333333
t3	human|chr6|155239496|+	chr6	+	155239497	155239496			0.333333
t3	human|chr6|155427282|+	chr6	+	155427282	155427282			0.333333
t3	human|chr6|157331158|-	chr6	-	157331158	157331158			0.333333
t3	human|chr6|158632636|-	chr6	-		158632636		158632636	0.333333
t3	human|chr6|161564955|+	chr6	+	161564955	161564955			0.333333
t3	human|chr6|161676084|+	chr6	+	161676084	161676084			0.333333
t3	human|chr6|16427244|-	chr6	-	16427244	16427244			0.333333
t3	human|chr6|168620060|-	chr6	-	168620061	168620060			0.333333
t3	human|chr6|168972490|+	chr6	+	168972491			168972490	0.333333
t3	human|chr6|17656645|-	chr6	-	17656645	17656646			0.333333
t3	human|chr6|21444902|-	chr6	-			21444903	21444902	0.333333
t3	human|chr6|21981391|+	chr6	+	21981391	21981391			0.333333
t3	human|chr6|24807371|+	chr6	+			24807371	24807371	0.333333
t3	human|chr6|24941086|-	chr6	-			24941087	24941086	0.333333
t3	human|chr6|25699691|+	chr6	+	25699691	25699692			0.333333
t3	human|chr6|2578607|+	chr6	+	2578608			2578607	0.333333
t3	human|chr6|30175143|+	chr6	+	30175143	30175143			0.333333
t3	human|chr6|30707834|+	chr6	+	30707834	30707834			0.333333
t3	human|chr6|31763228|+	chr6	+	31763228	31763228			0.333333
t3	human|chr6|31953525|+	chr6	+	31953525			31953526	0.333333
t3	human|chr6|33721963|+	chr6	+	33721963			33721963	0.333333
t3	human|chr6|35048158|-	chr6	-	35048158	35048158			0.333333
t3	human|chr6|35111642|-	chr6	-	35111642		35111642		0.333333
t3	human|chr6|36147086|+	chr6	+	36147086	36147086			0.333333
t3	human|chr6|36854127|+	chr6	+	36854127	36854127			0.333333
t3	human|chr6|37397117|-	chr6	-	37397117	37397117			0.333333
t3	human|chr6|38798890|-	chr6	-	38798890	38798890			0.333333
t3	human|chr6|39542319|+	chr6	+	39542319	39542319			0.333333
t3	human|chr6|39819580|-	chr6	-	39819580	39819580			0.333333
t3	human|chr6|40036681|+	chr6	+		40036681	40036681		0.333333
t3	human|chr6|40899665|-	chr6	-	40899665	40899666			0.333333
t3	human|chr6|4130083|+	chr6	+	4130083	4130083			0.333333
t3	human|chr6|41781564|-	chr6	-	41781564	41781565			0.333333
t3	human|chr6|41846415|+	chr6	+			41846415	41846416	0.333333
t3	human|chr6|42790873|+	chr6	+			42790873	42790878	0.333333
t3	human|chr6|44045805|-	chr6	-	44045805	44045805			0.333333
t3	human|chr6|44617720|-	chr6	-	44617720	44617720			0.333333
t3	human|chr6|45667870|+	chr6	+	45667870		45667871		0.333333
t3	human|chr6|45896893|-	chr6	-	45896893	45896893			0.333333
t3	human|chr6|45981141|-	chr6	-	45981141	45981141			0.333333
t3	human|chr6|46191477|-	chr6	-			46191477	46191480	0.333333
t3	human|chr6|4710574|+	chr6	+			4710574	4710574	0.333333
t3	human|chr6|47714263|+	chr6	+	47714263	47714263			0.333333
t3	human|chr6|48817910|-	chr6	-	48817910	48817910			0.333333
t3	human|chr6|52300322|-	chr6	-			52300322	52300328	0.333333
t3	human|chr6|5284187|+	chr6	+	5284187	5284187			0.333333
t3	human|chr6|54898541|-	chr6	-			54898546	54898541	0.333333
t3	human|chr6|61697852|+	chr6	+	61697852	61697852			0.333333
t3	human|chr6|62196801|-	chr6	-	62196801	62196801			0.333333
t3	human|chr6|63411134|-	chr6	-	63411134	63411134			0.333333
t3	human|chr6|6740866|+	chr6	+	6740866	6740866			0.333333
t3	human|chr6|70388045|-	chr6	-	70388045	70388045			0.333333
t3	human|chr6|7201354|+	chr6	+	7201354	7201354			0.333333
t3	human|chr6|72935627|+	chr6	+	72935627	72935627			0.333333
t3	human|chr6|7672544|+	chr6	+	7672544	7672544			0.333333
t3	human|chr6|84051822|-	chr6	-	84051822	84051822			0.333333
t3	human|chr6|86306893|-	chr6	-		86306894		86306893	0.333333
t3	human|chr6|87931733|+	chr6	+	87931733	87931733			0.333333
t3	human|chr6|88263499|-	chr6	-	88263499	88263499			0.333333
t3	human|chr6|89694546|+	chr6	+	89694546	89694546			0.333333
t3	human|chr6|91861181|-	chr6	-	91861181	91861181			0.333333
t3	human|chr6|92673195|-	chr6	-	92673195	92673195			0.333333
t3	human|chr6|96532557|-	chr6	-	96532557	96532557			0.333333
t3	human|chr6|9799819|-	chr6	-	9799819	9799819			0.333333
t3	human|chr6|98863389|+	chr6	+	98863390	98863389			0.333333
t3	human|chr7|100578841|-	chr7	-	100578841			100578841	0.333333
t3	human|chr7|100699772|+	chr7	+	100699772	100699772			0.333333
t3	human|chr7|100805526|-	chr7	-	100805526	100805526			0.333333
t3	human|chr7|101867567|+	chr7	+	101867567	101867567			0.333333
t3	human|chr7|101891551|-	chr7	-	101891551			101891551	0.333333
t3	human|chr7|10214214|-	chr7	-	10214214	10214214			0.333333
t3	human|chr7|103692494|+	chr7	+			103692496	103692494	0.333333
t3	human|chr7|104921273|-	chr7	-	104921273	104921273			0.333333
t3	human|chr7|105332683|-	chr7	-	105332683	105332683			0.333333
t3	human|chr7|107295267|-	chr7	-	107295267	107295267			0.333333
t3	human|chr7|107591610|-	chr7	-			107591616	107591610	0.333333
t3	human|chr7|108115618|-	chr7	-	108115618			108115618	0.333333
t3	human|chr7|10861671|-	chr7	-		10861671		10861671	0.333333
t3	human|chr7|1086897|-	chr7	-	1086897	1086897			0.333333
t3	human|chr7|111989509|+	chr7	+	111989509			111989509	0.333333
t3	human|chr7|117282358|-	chr7	-			117282364	117282358	0.333333
t3	human|chr7|120743682|+	chr7	+	120743682	120743682			0.333333
t3	human|chr7|123719772|+	chr7	+	123719772			123719772	0.333333
t3	human|chr7|126943130|-	chr7	-	126943130	126943130			0.333333
t3	human|chr7|128014649|+	chr7	+		128014650		128014649	0.333333
t3	human|chr7|128134870|+	chr7	+	128134871	128134870			0.333333
t3	human|chr7|128380013|+	chr7	+		128380013		128380014	0.333333
t3	human|chr7|131937226|+	chr7	+	131937226	131937226			0.333333
t3	human|chr7|132114611|+	chr7	+	132114611	132114611			0.333333
t3	human|chr7|132484335|-	chr7	-	132484335	132484335			0.333333
t3	human|chr7|132643038|+	chr7	+			132643039	132643038	0.333333
t3	human|chr7|134167593|-	chr7	-	134167593	134167593			0.333333
t3	human|chr7|134416247|-	chr7	-	134416247	134416248			0.333333
t3	human|chr7|134606627|-	chr7	-	134606627		134606627		0.333333
t3	human|chr7|137298096|-	chr7	-	137298096	137298096			0.333333
t3	human|chr7|139817212|-	chr7	-			139817212	139817216	0.333333
t3	human|chr7|140031629|-	chr7	-	140031629	140031630			0.333333
t3	human|chr7|141070303|-	chr7	-	141070303	141070303			0.333333
t3	human|chr7|141218330|+	chr7	+			141218334	141218330	0.333333
t3	human|chr7|141458329|+	chr7	+	141458329	141458330			0.333333
t3	human|chr7|142892082|-	chr7	-			142892083	142892082	0.333333
t3	human|chr7|143323765|-	chr7	-			143323765	143323766	0.333333
t3	human|chr7|143436851|+	chr7	+	143436851	143436851			0.333333
t3	human|chr7|147773067|+	chr7	+	147773067	147773067			0.333333
t3	human|chr7|148769505|+	chr7	+	148769506	148769505			0.333333
t3	human|chr7|149274094|+	chr7	+	149274094	149274094			0.333333
t3	human|chr7|151273999|+	chr7	+	151273999	151273999			0.333333
t3	human|chr7|153406437|-	chr7	-	153406438			153406437	0.333333
t3	human|chr7|154679302|-	chr7	-	154679302	154679302			0.333333
t3	human|chr7|154693418|+	chr7	+	154693418	154693418			0.333333
t3	human|chr7|155610951|-	chr7	-	155610952	155610951			0.333333
t3	human|chr7|156738207|-	chr7	-	156738207	156738207			0.333333
t3	human|chr7|1567916|+	chr7	+		1567916		1567916	0.333333
t3	human|chr7|157341824|-	chr7	-	157341824	157341824			0.333333
t3	human|chr7|157755369|+	chr7	+	157755369	157755369			0.333333
t3	human|chr7|159127085|-	chr7	-	159127085	159127085			0.333333
t3	human|chr7|15973116|+	chr7	+	15973116	15973116			0.333333
t3	human|chr7|16391087|+	chr7	+	16391087	16391087			0.333333
t3	human|chr7|1688836|-	chr7	-			1688839	1688836	0.333333
t3	human|chr7|20894266|-	chr7	-	20894266	20894266			0.333333
t3	human|chr7|22712722|-	chr7	-	22712722	22712722			0.333333
t3	human|chr7|25253035|-	chr7	-	25253035	25253035			0.333333
t3	human|chr7|25851933|-	chr7	-	25851933	25851933			0.333333
t3	human|chr7|2717868|+	chr7	+	2717868	2717868			0.333333
t3	human|chr7|28529485|-	chr7	-			28529485	28529487	0.333333
t3	human|chr7|29239893|-	chr7	-		29239894		29239893	0.333333
t3	human|chr7|30627589|+	chr7	+	30627589	30627589			0.333333
t3	human|chr7|30987384|+	chr7	+			30987389	30987384	0.333333
t3	human|chr7|31413796|+	chr7	+	31413796	31413796			0.333333
t3	human|chr7|31671052|+	chr7	+		31671052		31671053	0.333333
t3	human|chr7|32093155|+	chr7	+			32093155	32093157	0.333333
t3	human|chr7|32826479|-	chr7	-	32826479	32826480			0.333333
t3	human|chr7|36010684|+	chr7	+	36010684	36010684			0.333333
t3	human|chr7|38974703|-	chr7	-	38974703	38974703			0.333333
t3	human|chr7|39238677|+	chr7	+	39238677	39238678			0.333333
t3	human|chr7|4332853|+	chr7	+	4332853	4332853			0.333333
t3	human|chr7|43461688|-	chr7	-	43461688			43461689	0.333333
t3	human|chr7|46406451|-	chr7	-			46406451	46406455	0.333333
t3	human|chr7|46617560|+	chr7	+	46617560	46617560			0.333333
t3	human|chr7|47015423|-	chr7	-	47015423			47015423	0.333333
t3	human|chr7|47464285|+	chr7	+	47464285	47464285			0.333333
t3	human|chr7|47663773|+	chr7	+	47663773	47663773			0.333333
t3	human|chr7|55315284|+	chr7	+	55315284	55315284			0.333333
t3	human|chr7|5557053|-	chr7	-	5557053	5557053			0.333333
t3	human|chr7|6250456|+	chr7	+	6250456	6250456			0.333333
t3	human|chr7|6407325|-	chr7	-	6407325	6407325			0.333333
t3	human|chr7|64226873|-	chr7	-	64226873	64226873			0.333333
t3	human|chr7|66826882|-	chr7	-	66826882	66826882			0.333333
t3	human|chr7|68679860|-	chr7	-	68679860	68679860			0.333333
t3	human|chr7|69137840|-	chr7	-		69137840		69137841	0.333333
t3	human|chr7|69453079|+	chr7	+	69453079	69453079			0.333333
t3	human|chr7|70006344|-	chr7	-	70006344	70006344			0.333333
t3	human|chr7|70520949|+	chr7	+	70520949	70520949			0.333333
t3	human|chr7|70678866|-	chr7	-	70678866	70678866			0.333333
t3	human|chr7|71984242|-	chr7	-	71984242	71984242			0.333333
t3	human|chr7|76379228|+	chr7	+	76379228	76379228			0.333333
t3	human|chr7|77376189|-	chr7	-			77376190	77376189	0.333333
t3	human|chr7|79259999|+	chr7	+	79259999	79260000			0.333333
t3	human|chr7|8188483|-	chr7	-		8188483		8188483	0.333333
t3	human|chr7|84630630|-	chr7	-	84630630	84630630			0.333333
t3	human|chr7|87182325|-	chr7	-	87182325	87182325			0.333333
t3	human|chr7|91440996|-	chr7	-	91440996	91440996			0.333333
t3	human|chr7|92137681|+	chr7	+			92137681	92137687	0.333333
t3	human|chr7|9370636|-	chr7	-	9370636	9370636			0.333333
t3	human|chr7|93879700|-	chr7	-	93879700	93879700			0.333333
t3	human|chr7|98353167|-	chr7	-	98353168	98353167			0.333333
t3	human|chr7|99053874|+	chr7	+	99053874	99053874			0.333333
t3	human|chr7|99370412|+	chr7	+	99370413		99370412		0.333333
t3	human|chr8|102680424|-	chr8	-	102680424	102680424			0.333333
t3	human|chr8|103578243|+	chr8	+	103578243			103578243	0.333333
t3	human|chr8|10978818|+	chr8	+	10978818	10978818			0.333333
t3	human|chr8|11057427|-	chr8	-	11057427	11057428			0.333333
t3	human|chr8|11245321|+	chr8	+	11245321	11245321			0.333333
t3	human|chr8|11316529|+	chr8	+	11316529	11316529			0.333333
t3	human|chr8|11437260|-	chr8	-		11437260		11437261	0.333333
t3	human|chr8|11513849|-	chr8	-	11513849			11513849	0.333333
t3	human|chr8|11566909|+	chr8	+	11566910	11566909			0.333333
t3	human|chr8|117044227|+	chr8	+		117044227		117044228	0.333333
t3	human|chr8|118597969|-	chr8	-	118597969	118597969			0.333333
t3	human|chr8|122837243|+	chr8	+	122837243	122837243			0.333333
t3	human|chr8|124847809|+	chr8	+	124847809	124847809			0.333333
t3	human|chr8|127140983|+	chr8	+	127140984	127140983			0.333333
t3	human|chr8|127590743|+	chr8	+	127590743	127590743			0.333333
t3	human|chr8|127786205|+	chr8	+	127786205	127786205			0.333333
t3	human|chr8|127932015|-	chr8	-			127932016	127932015	0.333333
t3	human|chr8|127951775|-	chr8	-	127951775	127951776			0.333333
t3	human|chr8|127966877|+	chr8	+	127966877	127966878			0.333333
t3	human|chr8|129905209|-	chr8	-	129905209	129905209			0.333333
t3	human|chr8|130089381|+	chr8	+	130089381	130089381			0.333333
t3	human|chr8|132234672|+	chr8	+	132234672	132234672			0.333333
t3	human|chr8|133176939|-	chr8	-	133176939	133176939			0.333333
t3	human|chr8|133293930|+	chr8	+			133293930	133293935	0.333333
t3	human|chr8|133598830|+	chr8	+			133598830	133598832	0.333333
t3	human|chr8|137704499|-	chr8	-	137704499	137704499			0.333333
t3	human|chr8|13824121|-	chr8	-	13824121	13824121			0.333333
t3	human|chr8|139795985|-	chr8	-		139795985		139795985	0.333333
t3	human|chr8|140091055|-	chr8	-	140091055	140091055			0.333333
t3	human|chr8|141580084|-	chr8	-	141580084	141580084			0.333333
t3	human|chr8|143996321|+	chr8	+	143996321	143996321			0.333333
t3	human|chr8|18903979|-	chr8	-	18903979	18903979			0.333333
t3	human|chr8|19939071|+	chr8	+	19939072	19939071			0.333333
t3	human|chr8|23511138|-	chr8	-	23511138	23511138			0.333333
t3	human|chr8|25264032|-	chr8	-			25264035	25264032	0.333333
t3	human|chr8|27701752|+	chr8	+			27701752	27701753	0.333333
t3	human|chr8|27890767|+	chr8	+	27890767	27890767			0.333333
t3	human|chr8|28336838|+	chr8	+			28336838	28336839	0.333333
t3	human|chr8|29276142|+	chr8	+	29276142	29276142			0.333333
t3	human|chr8|33697521|-	chr8	-	33697521	33697521			0.333333
t3	human|chr8|35023208|-	chr8	-	35023208	35023208			0.333333
t3	human|chr8|37594711|-	chr8	-	37594711	37594711			0.333333
t3	human|chr8|38585435|-	chr8	-	38585435	38585435			0.333333
t3	human|chr8|41091600|+	chr8	+	41091600	41091600			0.333333
t3	human|chr8|41742797|-	chr8	-	41742797	41742797			0.333333
t3	human|chr8|5000059|-	chr8	-	5000059	5000059			0.333333
t3	human|chr8|50888051|-	chr8	-			50888056	50888051	0.333333
t3	human|chr8|5218678|-	chr8	-	5218678	5218679			0.333333
t3	human|chr8|52438813|+	chr8	+			52438813	52438814	0.333333
t3	human|chr8|54397826|+	chr8	+	54397826			54397826	0.333333
t3	human|chr8|55862026|+	chr8	+	55862026	55862026			0.333333
t3	human|chr8|64998041|+	chr8	+			64998041	64998042	0.333333
t3	human|chr8|6557063|+	chr8	+	6557063	6557063			0.333333
t3	human|chr8|66391282|-	chr8	-	66391282	66391282			0.333333
t3	human|chr8|6864310|-	chr8	-	6864310	6864310			0.333333
t3	human|chr8|69183386|-	chr8	-	69183386	69183386			0.333333
t3	human|chr8|71440624|-	chr8	-	71440624	71440624			0.333333
t3	human|chr8|81599310|-	chr8	-	81599310	81599310			0.333333
t3	human|chr8|81629488|-	chr8	-	81629488	81629488			0.333333
t3	human|chr8|89815411|+	chr8	+	89815411	89815411			0.333333
t3	human|chr8|9194051|-	chr8	-			9194051	9194051	0.333333
t3	human|chr8|931708|-	chr8	-			931712	931708	0.333333
t3	human|chr8|93984281|+	chr8	+	93984281	93984281			0.333333
t3	human|chr8|94026629|-	chr8	-	94026629	94026629			0.333333
t3	human|chr9|104409108|+	chr9	+	104409108	104409108			0.333333
t3	human|chr9|107460822|-	chr9	-	107460822	107460822			0.333333
t3	human|chr9|109794843|-	chr9	-	109794843	109794843			0.333333
t3	human|chr9|111844157|-	chr9	-	111844157	111844157			0.333333
t3	human|chr9|113449154|-	chr9	-	113449154			113449154	0.333333
t3	human|chr9|113624053|-	chr9	-	113624053	113624053			0.333333
t3	human|chr9|113976557|-	chr9	-		113976557		113976558	0.333333
t3	human|chr9|114559835|-	chr9	-	114559835	114559835			0.333333
t3	human|chr9|114691103|+	chr9	+			114691105	114691103	0.333333
t3	human|chr9|118229527|-	chr9	-	118229527	118229527			0.333333
t3	human|chr9|119722501|-	chr9	-	119722501	119722501			0.333333
t3	human|chr9|19137682|+	chr9	+	19137682	19137682			0.333333
t3	human|chr9|20481627|-	chr9	-			20481632	20481627	0.333333
t3	human|chr9|278913|-	chr9	-	278913	278913			0.333333
t3	human|chr9|4970309|+	chr9	+	4970309	4970309			0.333333
t3	human|chr9|4983820|-	chr9	-	4983820	4983820			0.333333
t3	human|chr9|7223079|+	chr9	+			7223079	7223083	0.333333
t3	human|chr9|76272843|+	chr9	+	76272843	76272843			0.333333
t3	human|chr9|76614056|-	chr9	-	76614056	76614056			0.333333
t3	human|chr9|81145778|+	chr9	+	81145778	81145778			0.333333
t3	human|chr9|87592610|+	chr9	+	87592610	87592610			0.333333
t3	human|chr9|87722216|-	chr9	-	87722216	87722216			0.333333
t3	human|chr9|90921407|+	chr9	+	90921407	90921407			0.333333
t3	human|chr9|92529923|-	chr9	-	92529923	92529923			0.333333
t3	human|chr9|92614250|+	chr9	+	92614250			92614251	0.333333
t3	human|chr9|93489930|+	chr9	+	93489930	93489930			0.333333
t3	human|chr9|94740208|-	chr9	-	94740208	94740208			0.333333
t3	human|chr9|95267440|-	chr9	-	95267440	95267440			0.333333
t3	human|chr9|95626814|+	chr9	+	95626814	95626814			0.333333
t3	human|chr9|95773978|-	chr9	-		95773978		95773979	0.333333
t3	human|chr9|98437902|-	chr9	-			98437902	98437903	0.333333
t3	human|chr9|98646262|-	chr9	-	98646263	98646262			0.333333
t3	human|chr9|98997809|+	chr9	+		98997809		98997809	0.333333
t3	human|chrX|11049760|-	chrX	-	11049760	11049760			0.333333
t3	human|chrX|111953961|+	chrX	+	111953961	111953961			0.333333
t3	human|chrX|113752863|+	chrX	+	113752863	113752863			0.333333
t3	human|chrX|115908279|-	chrX	-	115908280	115908279			0.333333
t3	human|chrX|118217999|-	chrX	-	118217999	118217999			0.333333
t3	human|chrX|133899599|+	chrX	+	133899599	133899599			0.333333
t3	human|chrX|141609940|+	chrX	+	141609940	141609940			0.333333
t3	human|chrX|146138877|-	chrX	-	146138877	146138877			0.333333
t3	human|chrX|14801291|-	chrX	-	14801291	14801291			0.333333
t3	human|chrX|155005433|-	chrX	-	155005433			155005433	0.333333
t3	human|chrX|15795073|-	chrX	-			15795075	15795073	0.333333
t3	human|chrX|19491572|-	chrX	-	19491572	19491572			0.333333
t3	human|chrX|26815064|-	chrX	-	26815064	26815064			0.333333
t3	human|chrX|36442752|-	chrX	-	36442752	36442752			0.333333
t3	human|chrX|43970678|-	chrX	-	43970678	43970678			0.333333
t3	human|chrX|44348726|+	chrX	+	44348726	44348726			0.333333
t3	human|chrX|48954320|-	chrX	-	48954320	48954320			0.333333
t3	human|chrX|52555203|-	chrX	-	52555203			52555203	0.333333
t3	human|chrX|53269527|+	chrX	+	53269527	53269527			0.333333
t3	human|chrX|5346779|+	chrX	+	5346779	5346779			0.333333
t3	human|chrX|54807968|-	chrX	-	54807968	54807968			0.333333
t3	human|chrX|56800387|+	chrX	+	56800387	56800387			0.333333
t3	human|chrX|66833074|+	chrX	+	66833075	66833074			0.333333
t3	human|chrX|69361358|-	chrX	-	69361358	69361358			0.333333
t3	human|chrX|70283881|+	chrX	+	70283881			70283882	0.333333
t3	human|chrX|74109120|+	chrX	+			74109120	74109121	0.333333
t3	human|chrX|86693362|+	chrX	+		86693362		86693362	0.333333
t3	human|chr1|36602903|-	chr1	-	36602903	36602903			0.333311
t3	human|chr1|232400795|-	chr1	-			232400796	232400795	0.333185
t3	human|chr16|57885438|-	chr16	-			57885439	57885438	0.333104
t3	human|chr17|38442698|-	chr17	-	38442698	38442698			0.333036
t3	human|chr6|45214697|+	chr6	+	45214697	45214697			0.333036
t3	human|chr7|151816361|-	chr7	-	151816361			151816361	0.333036
t3	human|chr2|181364859|+	chr2	+	181364859			181364859	0.332887
t3	human|chr4|83705034|-	chr4	-	83705034	83705034			0.332887
t3	human|chr3|141338701|-	chr3	-	141338701	141338701			0.332837
t3	human|chr12|56234891|+	chr12	+	56234891	56234891			0.332813
t3	human|chr16|76861611|+	chr16	+	76861611	76861611			0.332813
t3	human|chr1|45096692|+	chr1	+	45096692	45096692			0.332813
t3	human|chr21|42159214|-	chr21	-	42159214	42159214			0.332813
t3	human|chr2|69228196|-	chr2	-	69228196	69228196			0.332813
t3	human|chr3|152913034|-	chr3	-	152913034	152913034			0.332813
t3	human|chr3|51989023|+	chr3	+	51989023	51989024			0.332813
t3	human|chr6|118718451|+	chr6	+	118718451	118718451			0.332813
t3	human|chr6|160428994|-	chr6	-		160428995		160428994	0.332813
t3	human|chr6|11360428|-	chr6	-	11360428	11360428			0.332792
t3	human|chr6|159892144|+	chr6	+	159892144	159892144			0.332755
t3	human|chr2|6809328|+	chr2	+	6809328	6809328			0.332738
t3	human|chr5|129118621|+	chr5	+	129118621	129118621			0.332738
t3	human|chr19|18132225|-	chr19	-	18132225	18132225			0.332718
t3	human|chr1|95120823|-	chr1	-	95120823	95120823			0.33267
t3	human|chr16|75757321|-	chr16	-	75757321	75757321			0.332639
t3	human|chr21|33150128|-	chr21	-	33150128	33150128			0.332639
t3	human|chr7|131879622|+	chr7	+	131879622	131879622			0.332639
t3	human|chr12|115991451|+	chr12	+	115991451	115991451			0.332589
t3	human|chr2|177725180|-	chr2	-	177725180	177725180			0.332589
t3	human|chr2|28556402|-	chr2	-	28556402	28556402			0.332589
t3	human|chr3|31331526|+	chr3	+	31331526	31331526			0.332589
t3	human|chr5|159468456|+	chr5	+	159468456	159468456			0.332589
t3	human|chr6|46974271|+	chr6	+	46974271	46974271			0.332589
t3	human|chr7|129189983|-	chr7	-	129189983			129189983	0.33254
t3	human|chr6|158115890|-	chr6	-	158115890	158115890			0.332465
t3	human|chr7|117348468|+	chr7	+	117348468	117348468			0.332465
t3	human|chr10|16048105|+	chr10	+	16048105	16048105			0.33244
t3	human|chr11|44803318|-	chr11	-	44803319	44803318			0.33244
t3	human|chr16|29793867|-	chr16	-	29793867	29793867			0.33244
t3	human|chr1|209243358|-	chr1	-	209243358	209243358			0.33244
t3	human|chrX|55006689|+	chrX	+	55006689	55006689			0.33244
t3	human|chr10|69829377|+	chr10	+	69829377	69829377			0.332414
t3	human|chr20|41779563|+	chr20	+	41779563			41779563	0.332386
t3	human|chr6|159130091|+	chr6	+	159130091	159130091			0.332386
t3	human|chr1|155019806|+	chr1	+	155019806	155019806			0.332341
t3	human|chr10|14849611|-	chr10	-	14849611	14849611			0.332292
t3	human|chr15|43020641|+	chr15	+	43020641	43020641			0.332292
t3	human|chr16|8081247|+	chr16	+	8081247	8081247			0.332292
t3	human|chr18|50922785|+	chr18	+	50922785	50922785			0.332292
t3	human|chr1|208728146|-	chr1	-	208728146	208728146			0.332292
t3	human|chr1|30823868|+	chr1	+	30823868	30823868			0.332292
t3	human|chr2|121520968|-	chr2	-	121520968	121520968			0.332292
t3	human|chr2|122057865|+	chr2	+	122057865	122057865			0.332292
t3	human|chr3|9930544|+	chr3	+	9930544	9930545			0.332292
t3	human|chr4|108020647|-	chr4	-	108020647			108020648	0.332292
t3	human|chr4|129474724|+	chr4	+	129474724	129474724			0.332292
t3	human|chr4|6307369|-	chr4	-	6307369	6307369			0.332292
t3	human|chr5|57636468|-	chr5	-	57636469	57636468			0.332292
t3	human|chr6|28710947|+	chr6	+	28710947	28710947			0.332292
t3	human|chr7|137874084|-	chr7	-	137874084	137874084			0.332292
t3	human|chr7|150455938|-	chr7	-	150455938	150455938			0.332292
t3	human|chr7|72017713|-	chr7	-	72017713	72017713			0.332292
t3	human|chr8|101116338|+	chr8	+			101116338	101116342	0.332292
t3	human|chr8|130757014|-	chr8	-	130757014	130757014			0.332292
t3	human|chr8|41660491|+	chr8	+			41660491	41660494	0.332292
t3	human|chrX|72039892|+	chrX	+		72039892		72039892	0.332292
t3	human|chr1|242575481|-	chr1	-	242575481	242575481			0.332254
t3	human|chr3|151436968|-	chr3	-	151436968	151436968			0.332251
t3	human|chr1|233600403|+	chr1	+	233600403	233600403			0.33217
t3	human|chr10|99265499|-	chr10	-	99265499	99265499			0.332143
t3	human|chr7|139640271|+	chr7	+	139640271	139640271			0.332143
t3	human|chr12|51965752|-	chr12	-	51965752	51965752			0.331944
t3	human|chr15|98697404|-	chr15	-	98697404			98697405	0.331944
t3	human|chr2|170706524|+	chr2	+	170706524			170706524	0.331944
t3	human|chr2|30865992|+	chr2	+	30865992	30865992			0.331944
t3	human|chr3|7354016|-	chr3	-	7354016	7354016			0.331944
t3	human|chr9|96266655|+	chr9	+	96266655	96266655			0.331944
t3	human|chr10|48303691|-	chr10	-	48303691	48303691			0.331845
t3	human|chr10|71560987|-	chr10	-	71560988	71560987			0.331845
t3	human|chr11|74654097|-	chr11	-	74654097			74654097	0.331845
t3	human|chr11|99012958|-	chr11	-	99012958	99012958			0.331845
t3	human|chr15|47526140|+	chr15	+	47526140	47526140			0.331845
t3	human|chr16|47960227|+	chr16	+			47960227	47960228	0.331845
t3	human|chr16|78462376|-	chr16	-	78462376	78462376			0.331845
t3	human|chr18|50631621|+	chr18	+	50631621	50631621			0.331845
t3	human|chr19|27905368|+	chr19	+	27905369	27905368			0.331845
t3	human|chr19|29529585|-	chr19	-	29529585	29529585			0.331845
t3	human|chr19|42175073|-	chr19	-		42175074		42175073	0.331845
t3	human|chr19|50760953|-	chr19	-	50760954	50760953			0.331845
t3	human|chr19|6572441|-	chr19	-	6572441			6572441	0.331845
t3	human|chr1|166124134|+	chr1	+	166124134	166124134			0.331845
t3	human|chr1|231309468|-	chr1	-	231309468	231309468			0.331845
t3	human|chr1|40992011|+	chr1	+	40992011	40992011			0.331845
t3	human|chr2|21317254|-	chr2	-	21317254	21317254			0.331845
t3	human|chr3|24360578|-	chr3	-	24360578	24360578			0.331845
t3	human|chr3|39597420|-	chr3	-	39597420	39597420			0.331845
t3	human|chr5|10271525|+	chr5	+	10271526			10271525	0.331845
t3	human|chr5|35202964|+	chr5	+	35202964	35202964			0.331845
t3	human|chr5|353941|+	chr5	+	353941	353941			0.331845
t3	human|chr5|43154990|-	chr5	-	43154990	43154990			0.331845
t3	human|chr5|5514866|+	chr5	+	5514866	5514866			0.331845
t3	human|chr6|163699202|+	chr6	+		163699202		163699202	0.331845
t3	human|chr6|44706027|+	chr6	+	44706027	44706027			0.331845
t3	human|chr7|111561529|+	chr7	+			111561529	111561534	0.331845
t3	human|chr7|55558684|-	chr7	-		55558684	55558685		0.331845
t3	human|chr8|142318242|+	chr8	+	142318242	142318242			0.331845
t3	human|chr8|20577004|-	chr8	-	20577004	20577004			0.331845
t3	human|chr6|1020528|+	chr6	+	1020528	1020528			0.331771
t3	human|chr15|88300797|-	chr15	-	88300797	88300797			0.331731
t3	human|chr1|117842277|+	chr1	+	117842277	117842277			0.331731
t3	human|chr1|182653810|+	chr1	+	182653810	182653810			0.331597
t3	human|chr7|130262434|+	chr7	+	130262434	130262434			0.331548
t3	human|chr11|117915866|+	chr11	+			117915866	117915872	0.331349
t3	human|chr1|180953560|-	chr1	-	180953560	180953560			0.3313
t3	human|chr2|3361558|+	chr2	+	3361558	3361558			0.331277
t3	human|chr10|106856585|+	chr10	+	106856585	106856586			0.33125
t3	human|chr10|71720572|+	chr10	+	71720573	71720572			0.33125
t3	human|chr10|72421613|-	chr10	-	72421613	72421613			0.33125
t3	human|chr11|10499543|+	chr11	+	10499543	10499543			0.33125
t3	human|chr11|112608378|+	chr11	+	112608378	112608378			0.33125
t3	human|chr12|130735371|+	chr12	+	130735371	130735371			0.33125
t3	human|chr12|49582300|+	chr12	+	49582300	49582300			0.33125
t3	human|chr12|72939165|-	chr12	-	72939165	72939165			0.33125
t3	human|chr14|92595182|-	chr14	-	92595182			92595182	0.33125
t3	human|chr15|85025445|+	chr15	+			85025445	85025448	0.33125
t3	human|chr16|12332822|+	chr16	+	12332822	12332822			0.33125
t3	human|chr17|19322432|-	chr17	-	19322432	19322432			0.33125
t3	human|chr17|34093886|+	chr17	+	34093886	34093886			0.33125
t3	human|chr17|49959802|-	chr17	-			49959802	49959802	0.33125
t3	human|chr19|45168616|-	chr19	-	45168616	45168616			0.33125
t3	human|chr1|206455041|+	chr1	+	206455041	206455041			0.33125
t3	human|chr1|212489115|-	chr1	-			212489121	212489115	0.33125
t3	human|chr1|226608294|-	chr1	-	226608294	226608294			0.33125
t3	human|chr1|244164090|-	chr1	-	244164090	244164090			0.33125
t3	human|chr1|246369957|+	chr1	+		246369958		246369957	0.33125
t3	human|chr1|246822305|+	chr1	+	246822305	246822305			0.33125
t3	human|chr1|42511161|+	chr1	+	42511161	42511161			0.33125
t3	human|chr1|62311131|-	chr1	-			62311132	62311131	0.33125
t3	human|chr20|45252733|+	chr20	+	45252733	45252733			0.33125
t3	human|chr20|51262342|-	chr20	-		51262342	51262342		0.33125
t3	human|chr22|29460509|+	chr22	+	29460509	29460509			0.33125
t3	human|chr2|124464074|+	chr2	+	124464074	124464074			0.33125
t3	human|chr2|164140241|-	chr2	-	164140241	164140241			0.33125
t3	human|chr2|231929843|-	chr2	-	231929844	231929843			0.33125
t3	human|chr2|52542295|+	chr2	+	52542295	52542295			0.33125
t3	human|chr2|62185146|+	chr2	+	62185146	62185146			0.33125
t3	human|chr2|88010300|+	chr2	+	88010300	88010300			0.33125
t3	human|chr2|9296796|+	chr2	+			9296796	9296796	0.33125
t3	human|chr3|121111249|+	chr3	+	121111249	121111249			0.33125
t3	human|chr3|186594566|+	chr3	+	186594566			186594566	0.33125
t3	human|chr3|194338339|+	chr3	+	194338339	194338339			0.33125
t3	human|chr3|2566303|+	chr3	+	2566303	2566303			0.33125
t3	human|chr4|130040769|-	chr4	-	130040769	130040770			0.33125
t3	human|chr4|27490421|+	chr4	+	27490421	27490421			0.33125
t3	human|chr4|43708088|+	chr4	+			43708088	43708092	0.33125
t3	human|chr4|60569629|+	chr4	+	60569629	60569629			0.33125
t3	human|chr5|133930476|-	chr5	-	133930476	133930476			0.33125
t3	human|chr5|139828427|+	chr5	+			139828427	139828431	0.33125
t3	human|chr5|151270012|+	chr5	+	151270012	151270012			0.33125
t3	human|chr5|171589101|-	chr5	-	171589101	171589101			0.33125
t3	human|chr5|60128503|-	chr5	-	60128503	60128503			0.33125
t3	human|chr6|146524413|-	chr6	-	146524413	146524413			0.33125
t3	human|chr6|158979995|-	chr6	-	158979995	158979995			0.33125
t3	human|chr6|40638636|-	chr6	-	40638636	40638636			0.33125
t3	human|chr6|69889972|+	chr6	+	69889972	69889972			0.33125
t3	human|chr6|89199096|+	chr6	+	89199096	89199096			0.33125
t3	human|chr7|116268858|+	chr7	+	116268858	116268858			0.33125
t3	human|chr7|121727964|-	chr7	-	121727964	121727964			0.33125
t3	human|chr7|129002474|-	chr7	-		129002474		129002475	0.33125
t3	human|chr7|141332628|+	chr7	+	141332628			141332628	0.33125
t3	human|chr7|148019401|-	chr7	-	148019401	148019401			0.33125
t3	human|chr7|38151773|-	chr7	-	38151773	38151773			0.33125
t3	human|chr7|77224444|-	chr7	-		77224444		77224444	0.33125
t3	human|chr8|9382869|+	chr8	+	9382869	9382869			0.33125
t3	human|chrX|8833776|+	chrX	+	8833776	8833776			0.33125
t3	human|chr1|228918061|+	chr1	+			228918061	228918062	0.331101
t3	human|chr9|70422444|+	chr9	+	70422444	70422444			0.331101
t3	human|chr11|134041142|-	chr11	-	134041142	134041142			0.331076
t3	human|chr12|64748869|-	chr12	-	64748869			64748869	0.330952
t3	human|chr2|112602438|+	chr2	+	112602438	112602438			0.330952
t3	human|chr3|186886640|+	chr3	+	186886640	186886640			0.330952
t3	human|chr8|33384868|+	chr8	+	33384868	33384868			0.330952
t3	human|chr10|71133227|-	chr10	-	71133227	71133227			0.330903
t3	human|chr1|63980437|+	chr1	+	63980437	63980437			0.330903
t3	human|chr10|43220998|+	chr10	+	43220998	43220998			0.330885
t3	human|chr8|132464424|+	chr8	+	132464424	132464424			0.330804
t3	human|chr11|101584968|-	chr11	-	101584968	101584968			0.330729
t3	human|chr11|39100012|-	chr11	-	39100012	39100012			0.330729
t3	human|chr11|9096566|-	chr11	-	9096566	9096566			0.330729
t3	human|chr17|27244819|+	chr17	+	27244819	27244819			0.330729
t3	human|chr17|27941268|-	chr17	-	27941268	27941268			0.330729
t3	human|chr18|11447786|+	chr18	+	11447786	11447786			0.330729
t3	human|chr19|33780738|+	chr19	+	33780738	33780738			0.330729
t3	human|chr19|43769637|-	chr19	-	43769637	43769637			0.330729
t3	human|chr1|160646706|-	chr1	-		160646707		160646706	0.330729
t3	human|chr1|175197246|+	chr1	+	175197246	175197246			0.330729
t3	human|chr1|228141330|+	chr1	+	228141330	228141330			0.330729
t3	human|chr21|38041663|+	chr21	+	38041663	38041663			0.330729
t3	human|chr2|159003641|+	chr2	+	159003641	159003641			0.330729
t3	human|chr2|173266751|-	chr2	-	173266751			173266751	0.330729
t3	human|chr3|42984963|-	chr3	-	42984963	42984963			0.330729
t3	human|chr3|450218|+	chr3	+	450218	450218			0.330729
t3	human|chr3|46966060|-	chr3	-	46966060	46966060			0.330729
t3	human|chr4|85562924|-	chr4	-	85562924	85562924			0.330729
t3	human|chr6|133405035|+	chr6	+	133405035	133405036			0.330729
t3	human|chr7|142422604|-	chr7	-	142422604	142422604			0.330729
t3	human|chr7|144398562|-	chr7	-	144398562			144398562	0.330729
t3	human|chr7|150457967|-	chr7	-	150457967	150457967			0.330729
t3	human|chr7|37118918|-	chr7	-	37118918	37118919			0.330729
t3	human|chr8|74856071|+	chr8	+	74856071	74856072			0.330729
t3	human|chr1|3768883|+	chr1	+	3768884	3768883			0.330682
t3	human|chr2|23382799|-	chr2	-	23382799	23382799			0.330682
t3	human|chr3|32655218|-	chr3	-	32655218	32655218			0.330682
t3	human|chr7|157567845|+	chr7	+	157567845	157567845			0.330556
t3	human|chr5|1235563|-	chr5	-	1235563	1235563			0.330492
t3	human|chr10|114316857|+	chr10	+	114316857	114316857			0.330357
t3	human|chr10|114328758|-	chr10	-	114328758	114328758			0.330357
t3	human|chr10|69394839|-	chr10	-	69394839	69394839			0.330357
t3	human|chr10|71174154|-	chr10	-		71174155		71174154	0.330357
t3	human|chr10|9672031|-	chr10	-	9672031	9672031			0.330357
t3	human|chr11|12691461|+	chr11	+	12691461	12691461			0.330357
t3	human|chr11|15224625|-	chr11	-		15224625		15224625	0.330357
t3	human|chr11|44781762|+	chr11	+	44781762	44781762			0.330357
t3	human|chr11|45543794|-	chr11	-	45543794	45543794			0.330357
t3	human|chr11|67501671|+	chr11	+	67501671	67501671			0.330357
t3	human|chr12|108050858|-	chr12	-	108050858	108050858			0.330357
t3	human|chr12|130114389|+	chr12	+			130114390	130114389	0.330357
t3	human|chr12|130168249|-	chr12	-			130168254	130168249	0.330357
t3	human|chr15|57923714|-	chr15	-			57923714	57923716	0.330357
t3	human|chr15|85937017|-	chr15	-	85937017	85937017			0.330357
t3	human|chr15|89471946|-	chr15	-	89471946	89471946			0.330357
t3	human|chr16|77508497|+	chr16	+	77508498			77508497	0.330357
t3	human|chr19|46669488|-	chr19	-	46669488	46669488			0.330357
t3	human|chr1|109351775|-	chr1	-		109351775		109351775	0.330357
t3	human|chr1|149944581|+	chr1	+	149944581			149944581	0.330357
t3	human|chr1|173084033|-	chr1	-	173084033	173084033			0.330357
t3	human|chr1|2636495|+	chr1	+	2636496			2636495	0.330357
t3	human|chr1|43835410|+	chr1	+	43835410	43835410			0.330357
t3	human|chr20|3833374|-	chr20	-	3833374	3833374			0.330357
t3	human|chr2|101177569|-	chr2	-	101177569	101177569			0.330357
t3	human|chr2|120943343|-	chr2	-	120943343	120943344			0.330357
t3	human|chr2|150081722|+	chr2	+	150081722		150081722		0.330357
t3	human|chr2|184097746|-	chr2	-	184097746	184097746			0.330357
t3	human|chr2|74121617|-	chr2	-	74121617	74121617			0.330357
t3	human|chr2|99155401|-	chr2	-	99155401	99155401			0.330357
t3	human|chr3|126274358|-	chr3	-			126274362	126274358	0.330357
t3	human|chr3|20732338|-	chr3	-	20732338	20732338			0.330357
t3	human|chr3|3666369|+	chr3	+	3666369	3666369			0.330357
t3	human|chr3|49023292|-	chr3	-	49023292	49023292			0.330357
t3	human|chr4|36900240|+	chr4	+	36900240	36900240			0.330357
t3	human|chr4|5125962|+	chr4	+	5125962	5125962			0.330357
t3	human|chr5|128869540|+	chr5	+	128869540			128869540	0.330357
t3	human|chr5|131146031|+	chr5	+	131146031	131146031			0.330357
t3	human|chr5|141710127|+	chr5	+			141710127	141710128	0.330357
t3	human|chr5|5970255|-	chr5	-	5970255	5970255			0.330357
t3	human|chr6|146359211|-	chr6	-	146359211			146359211	0.330357
t3	human|chr6|15460036|-	chr6	-	15460036	15460036			0.330357
t3	human|chr6|37097727|+	chr6	+	37097727	37097727			0.330357
t3	human|chr6|52362910|-	chr6	-	52362910	52362910			0.330357
t3	human|chr7|115978522|+	chr7	+	115978522	115978522			0.330357
t3	human|chr7|137548018|-	chr7	-	137548018	137548018			0.330357
t3	human|chr7|138181683|+	chr7	+	138181683	138181683			0.330357
t3	human|chr7|158511492|+	chr7	+			158511492	158511496	0.330357
t3	human|chr7|28603675|-	chr7	-	28603675	28603675			0.330357
t3	human|chr7|4266217|-	chr7	-	4266217	4266217			0.330357
t3	human|chr7|75925960|-	chr7	-	75925960	75925960			0.330357
t3	human|chr8|28601154|-	chr8	-	28601154	28601155			0.330357
t3	human|chr8|49952724|-	chr8	-	49952724	49952724			0.330357
t3	human|chr8|66359514|-	chr8	-	66359514	66359514			0.330357
t3	human|chr9|34437497|-	chr9	-	34437497	34437497			0.330357
t3	human|chr1|80678619|+	chr1	+	80678619	80678619			0.330329
t3	human|chr7|152000441|+	chr7	+	152000441		152000441		0.33027
t3	human|chr10|69711754|+	chr10	+	69711754	69711754			0.330208
t3	human|chr11|35162409|-	chr11	-	35162409	35162409			0.330208
t3	human|chr11|70584073|+	chr11	+	70584073	70584073			0.330208
t3	human|chr12|124196812|-	chr12	-	124196812	124196812			0.330208
t3	human|chr12|44999923|+	chr12	+	44999923	44999923			0.330208
t3	human|chr14|101400306|+	chr14	+	101400306	101400306			0.330208
t3	human|chr15|61527680|+	chr15	+	61527680	61527680			0.330208
t3	human|chr16|4890698|+	chr16	+	4890698	4890698			0.330208
t3	human|chr16|50472148|+	chr16	+	50472148	50472148			0.330208
t3	human|chr17|65426588|+	chr17	+			65426588	65426592	0.330208
t3	human|chr19|35418881|+	chr19	+	35418881	35418881			0.330208
t3	human|chr19|55884510|+	chr19	+	55884510	55884510			0.330208
t3	human|chr1|154899922|+	chr1	+	154899922	154899922			0.330208
t3	human|chr1|205230234|+	chr1	+			205230234	205230238	0.330208
t3	human|chr1|213083612|-	chr1	-	213083612	213083612			0.330208
t3	human|chr1|225946369|-	chr1	-			225946369	225946369	0.330208
t3	human|chr1|246790389|-	chr1	-	246790389	246790389			0.330208
t3	human|chr1|55361528|-	chr1	-	55361528	55361528			0.330208
t3	human|chr21|42089608|+	chr21	+			42089611	42089608	0.330208
t3	human|chr2|140895599|-	chr2	-	140895599	140895599			0.330208
t3	human|chr2|30113000|-	chr2	-		30113000		30113000	0.330208
t3	human|chr2|59803641|+	chr2	+	59803641	59803641			0.330208
t3	human|chr2|73547878|-	chr2	-	73547878	73547878			0.330208
t3	human|chr3|11656148|+	chr3	+	11656148	11656148			0.330208
t3	human|chr3|140073035|+	chr3	+	140073035	140073035			0.330208
t3	human|chr3|171545821|+	chr3	+	171545821	171545821			0.330208
t3	human|chr4|80440029|-	chr4	-	80440029	80440029			0.330208
t3	human|chr5|1002473|-	chr5	-	1002473	1002473			0.330208
t3	human|chr6|134140199|-	chr6	-	134140199	134140199			0.330208
t3	human|chr6|31050889|-	chr6	-	31050889	31050889			0.330208
t3	human|chr6|42085884|+	chr6	+			42085889	42085884	0.330208
t3	human|chr6|79807693|-	chr6	-	79807693	79807693			0.330208
t3	human|chr7|148578120|+	chr7	+	148578120	148578120			0.330208
t3	human|chr7|157813039|-	chr7	-	157813039	157813039			0.330208
t3	human|chr8|102530371|-	chr8	-	102530371	102530371			0.330208
t3	human|chrX|136661419|+	chrX	+	136661419	136661419			0.330208
t3	human|chr1|119384701|+	chr1	+	119384701			119384702	0.330114
t3	human|chr17|37713006|+	chr17	+	37713006	37713006			0.330109
t3	human|chr21|35871911|+	chr21	+	35871911	35871911			0.330019
t3	human|chr11|112946706|-	chr11	-	112946706	112946706			0.329911
t3	human|chr10|69230249|-	chr10	-	69230250			69230249	0.329861
t3	human|chr11|67259246|+	chr11	+	67259246	67259246			0.329861
t3	human|chr12|2221179|-	chr12	-	2221179	2221179			0.329861
t3	human|chr17|38868520|+	chr17	+	38868520	38868520			0.329861
t3	human|chr19|45241978|-	chr19	-	45241978	45241978			0.329861
t3	human|chr1|157117274|+	chr1	+	157117274	157117274			0.329861
t3	human|chr1|35604060|+	chr1	+			35604060	35604062	0.329861
t3	human|chr2|178839073|+	chr2	+	178839073	178839073			0.329861
t3	human|chr3|1636511|-	chr3	-	1636511	1636511			0.329861
t3	human|chr6|134897452|-	chr6	-	134897452	134897452			0.329861
t3	human|chr6|43499665|-	chr6	-			43499669	43499665	0.329861
t3	human|chr7|129100828|-	chr7	-	129100828	129100828			0.329861
t3	human|chr7|146787677|-	chr7	-	146787677			146787678	0.329861
t3	human|chr7|157893042|-	chr7	-	157893042	157893042			0.329861
t3	human|chr8|106908992|+	chr8	+	106908992	106908992			0.329861
t3	human|chr8|60847693|-	chr8	-	60847693	60847693			0.329861
t3	human|chr8|8774018|-	chr8	-	8774018	8774018			0.329861
t3	human|chr19|17002581|+	chr19	+	17002581	17002581			0.329762
t3	human|chr5|135164410|-	chr5	-	135164410	135164410			0.329762
t3	human|chr1|26284911|+	chr1	+	26284911	26284911			0.329737
t3	human|chr8|125350381|-	chr8	-	125350381	125350381			0.329715
t3	human|chr10|60358397|+	chr10	+	60358397	60358397			0.329688
t3	human|chr17|32834317|+	chr17	+	32834317	32834317			0.329688
t3	human|chr1|49144876|-	chr1	-	49144876	49144876			0.329688
t3	human|chr6|169094621|+	chr6	+	169094621	169094621			0.329688
t3	human|chr2|173877054|-	chr2	-	173877054	173877054			0.329672
t3	human|chr11|56802140|-	chr11	-	56802140	56802140			0.329613
t3	human|chr6|148687858|+	chr6	+	148687858		148687858		0.329613
t3	human|chr12|124459588|+	chr12	+		124459588		124459588	0.329545
t3	human|chr1|22242828|-	chr1	-	22242828	22242828			0.329545
t3	human|chr1|86621246|-	chr1	-	86621246	86621247			0.329545
t3	human|chr3|195212737|-	chr3	-			195212742	195212737	0.329545
t3	human|chr6|38947291|+	chr6	+	38947291	38947291			0.329545
t3	human|chr16|1633138|+	chr16	+	1633138	1633138			0.329464
t3	human|chr5|19238550|-	chr5	-		19238550		19238550	0.329464
t3	human|chr6|43855772|-	chr6	-	43855773			43855772	0.32934
t3	human|chr7|158780884|-	chr7	-	158780884	158780884			0.329315
t3	human|chr18|24749612|+	chr18	+	24749612	24749612			0.329241
t3	human|chr1|152946451|-	chr1	-	152946451			152946451	0.329241
t3	human|chr1|232861505|-	chr1	-	232861505	232861505			0.329241
t3	human|chr7|72236360|+	chr7	+	72236360	72236360			0.329241
t3	human|chr7|98323735|+	chr7	+	98323735	98323735			0.329241
t3	human|chr11|126084251|+	chr11	+	126084251	126084251			0.329241
t3	human|chr16|81610028|-	chr16	-			81610034	81610028	0.329241
t3	human|chr3|6865060|-	chr3	-	6865060	6865060			0.329241
t3	human|chr6|31763578|-	chr6	-	31763578			31763578	0.329241
t3	human|chr7|70642848|+	chr7	+	70642849	70642848			0.329241
t3	human|chr9|91923356|-	chr9	-	91923356	91923356			0.329241
t3	human|chr10|73556987|+	chr10	+	73556987	73556987			0.329167
t3	human|chr10|98096211|-	chr10	-	98096211	98096211			0.329167
t3	human|chr11|113266538|-	chr11	-	113266539	113266538			0.329167
t3	human|chr12|115909733|-	chr12	-	115909733	115909733			0.329167
t3	human|chr12|57192340|+	chr12	+	57192340	57192340			0.329167
t3	human|chr15|55784431|+	chr15	+	55784431	55784431			0.329167
t3	human|chr19|6018723|-	chr19	-	6018723	6018723			0.329167
t3	human|chr1|111357278|+	chr1	+	111357278	111357278			0.329167
t3	human|chr1|112268612|+	chr1	+	112268612	112268612			0.329167
t3	human|chr1|16068631|-	chr1	-	16068631	16068631			0.329167
t3	human|chr1|162263281|+	chr1	+	162263281	162263281			0.329167
t3	human|chr1|166112217|+	chr1	+	166112217	166112217			0.329167
t3	human|chr1|168419753|+	chr1	+	168419753	168419754			0.329167
t3	human|chr1|19975648|+	chr1	+			19975649	19975648	0.329167
t3	human|chr1|200458734|-	chr1	-	200458734	200458735			0.329167
t3	human|chr1|202855075|-	chr1	-	202855076	202855075			0.329167
t3	human|chr1|216279538|-	chr1	-	216279538	216279538			0.329167
t3	human|chr1|22713403|-	chr1	-	22713404			22713403	0.329167
t3	human|chr1|246382310|+	chr1	+	246382310	246382310			0.329167
t3	human|chr1|27290353|-	chr1	-	27290353			27290353	0.329167
t3	human|chr1|32250292|+	chr1	+	32250292	32250292			0.329167
t3	human|chr1|85474371|-	chr1	-			85474372	85474371	0.329167
t3	human|chr2|14023803|+	chr2	+	14023803	14023803			0.329167
t3	human|chr2|153294161|-	chr2	-	153294161	153294161			0.329167
t3	human|chr2|167452133|+	chr2	+	167452133	167452133			0.329167
t3	human|chr2|48246669|+	chr2	+	48246669	48246669			0.329167
t3	human|chr2|72952544|+	chr2	+	72952544	72952544			0.329167
t3	human|chr3|14469037|-	chr3	-	14469038			14469037	0.329167
t3	human|chr3|16262110|+	chr3	+	16262110	16262110			0.329167
t3	human|chr3|187173228|-	chr3	-	187173228	187173228			0.329167
t3	human|chr3|44882843|+	chr3	+	44882843	44882843			0.329167
t3	human|chr4|10501965|+	chr4	+	10501965	10501965			0.329167
t3	human|chr4|105431932|-	chr4	-	105431932	105431932			0.329167
t3	human|chr4|179849297|+	chr4	+	179849297	179849297			0.329167
t3	human|chr4|93786470|-	chr4	-		93786470	93786471		0.329167
t3	human|chr5|139733679|+	chr5	+	139733679	139733679			0.329167
t3	human|chr5|168248174|-	chr5	-		168248174		168248174	0.329167
t3	human|chr5|6700321|+	chr5	+	6700321	6700321			0.329167
t3	human|chr6|113175776|-	chr6	-	113175776	113175776			0.329167
t3	human|chr6|144223103|+	chr6	+	144223103			144223103	0.329167
t3	human|chr6|154949758|-	chr6	-	154949758	154949758			0.329167
t3	human|chr6|3453645|-	chr6	-	3453645	3453645			0.329167
t3	human|chr6|7448253|-	chr6	-	7448253	7448253			0.329167
t3	human|chr6|86188420|-	chr6	-	86188420			86188421	0.329167
t3	human|chr6|89256862|-	chr6	-	89256862	89256862			0.329167
t3	human|chr7|152868559|+	chr7	+	152868559	152868559			0.329167
t3	human|chr7|156505148|-	chr7	-		156505149		156505148	0.329167
t3	human|chr7|157546338|+	chr7	+	157546338	157546338			0.329167
t3	human|chr8|124425627|+	chr8	+	124425627	124425627			0.329167
t3	human|chr8|29102517|-	chr8	-	29102518	29102517			0.329167
t3	human|chr9|93965111|-	chr9	-	93965111	93965111			0.329167
t3	human|chr9|95498944|+	chr9	+	95498944	95498944			0.329167
t3	human|chr2|48516070|+	chr2	+	48516070	48516070			0.329072
t3	human|chr8|125642519|+	chr8	+	125642519	125642519			0.329072
t3	human|chr1|163766255|+	chr1	+	163766255	163766255			0.329018
t3	human|chr6|5011464|-	chr6	-	5011464	5011464			0.328977
t3	human|chr2|20142765|+	chr2	+	20142765	20142765			0.328968
t3	human|chr1|20540850|+	chr1	+	20540850	20540850			0.328947
t3	human|chr6|167679286|-	chr6	-	167679286	167679286			0.328943
t3	human|chr8|141718897|-	chr8	-	141718897	141718897			0.328923
t3	human|chr10|72308898|+	chr10	+	72308898	72308898			0.328869
t3	human|chr10|73498905|+	chr10	+			73498908	73498905	0.328869
t3	human|chr11|114524325|+	chr11	+		114524325		114524325	0.328869
t3	human|chr12|6120033|-	chr12	-	6120033	6120033			0.328869
t3	human|chr16|48142328|-	chr16	-	48142328	48142328			0.328869
t3	human|chr18|6945520|-	chr18	-	6945520	6945520			0.328869
t3	human|chr1|192200659|-	chr1	-	192200659	192200659			0.328869
t3	human|chr1|92482776|+	chr1	+	92482776	92482776			0.328869
t3	human|chr20|26209915|-	chr20	-	26209915	26209915			0.328869
t3	human|chr2|148839680|+	chr2	+	148839680	148839680			0.328869
t3	human|chr2|220132114|+	chr2	+	220132114	220132114			0.328869
t3	human|chr5|96351510|-	chr5	-	96351510	96351510			0.328869
t3	human|chr6|109866071|-	chr6	-	109866071	109866071			0.328869
t3	human|chr7|107620840|+	chr7	+	107620840	107620840			0.328869
t3	human|chr7|24030378|-	chr7	-	24030378	24030378			0.328869
t3	human|chr7|7646125|-	chr7	-	7646125	7646125			0.328869
t3	human|chr8|56218421|-	chr8	-	56218421	56218421			0.328869
t3	human|chr6|145881558|+	chr6	+	145881558	145881558			0.328819
t3	human|chr6|41535788|+	chr6	+	41535788	41535789			0.328726
t3	human|chr11|72750971|+	chr11	+	72750971	72750971			0.32872
t3	human|chr7|117680149|-	chr7	-	117680149			117680150	0.32872
t3	human|chr1|201529539|-	chr1	-	201529539	201529539			0.328646
t3	human|chr1|222097287|+	chr1	+	222097287	222097287			0.328646
t3	human|chr1|44322770|+	chr1	+	44322770	44322770			0.328646
t3	human|chr6|160202057|-	chr6	-	160202057	160202057			0.328646
t3	human|chr12|50901745|+	chr12	+	50901745			50901745	0.328598
t3	human|chr16|84061696|-	chr16	-	84061696	84061696			0.328598
t3	human|chr17|33934872|+	chr17	+	33934872	33934872			0.328598
t3	human|chr20|45193305|+	chr20	+	45193305	45193305			0.328598
t3	human|chr2|30167765|-	chr2	-	30167765			30167765	0.328598
t3	human|chr6|14031435|+	chr6	+		14031435		14031435	0.328598
t3	human|chr6|151027923|-	chr6	-	151027923	151027923			0.328598
t3	human|chr7|139717312|+	chr7	+	139717312	139717312			0.328598
t3	human|chr8|19563546|+	chr8	+	19563546	19563546			0.328598
t3	human|chr14|104798602|+	chr14	+		104798602		104798602	0.328472
t3	human|chr11|74702866|-	chr11	-	74702866	74702866			0.328427
t3	human|chr20|51189348|-	chr20	-	51189348	51189348			0.328423
t3	human|chr7|54960018|-	chr7	-	54960018	54960018			0.328409
t3	human|chr11|69860323|+	chr11	+	69860323	69860323			0.328373
t3	human|chr7|139715536|+	chr7	+	139715536			139715536	0.328373
t3	human|chr12|100856890|-	chr12	-	100856890	100856890			0.328274
t3	human|chr21|40672920|+	chr21	+	40672920	40672920			0.328274
t3	human|chr6|6925478|+	chr6	+	6925479	6925478			0.328274
t3	human|chr7|123974352|+	chr7	+	123974352	123974352			0.328274
t3	human|chr5|14889016|-	chr5	-	14889016	14889016			0.328251
t3	human|chr10|121692183|+	chr10	+	121692183			121692183	0.328125
t3	human|chr10|122290363|+	chr10	+		122290363		122290363	0.328125
t3	human|chr10|122957580|+	chr10	+	122957580	122957580			0.328125
t3	human|chr10|123244502|-	chr10	-	123244502	123244502			0.328125
t3	human|chr10|124323018|+	chr10	+	124323019		124323018		0.328125
t3	human|chr10|126371498|+	chr10	+		126371498		126371499	0.328125
t3	human|chr10|127232173|-	chr10	-	127232173	127232173			0.328125
t3	human|chr10|127939533|-	chr10	-		127939533		127939533	0.328125
t3	human|chr10|13329587|+	chr10	+	13329587	13329587			0.328125
t3	human|chr10|14116994|-	chr10	-	14116994			14116995	0.328125
t3	human|chr10|15091653|-	chr10	-			15091657	15091653	0.328125
t3	human|chr10|21350743|-	chr10	-	21350743	21350743			0.328125
t3	human|chr10|23364094|+	chr10	+	23364094	23364094			0.328125
t3	human|chr10|28690946|+	chr10	+	28690946		28690947		0.328125
t3	human|chr10|30844963|+	chr10	+	30844963	30844963			0.328125
t3	human|chr10|34142602|+	chr10	+			34142602	34142602	0.328125
t3	human|chr10|34900527|+	chr10	+	34900527	34900527			0.328125
t3	human|chr10|36049459|+	chr10	+	36049459	36049459			0.328125
t3	human|chr10|38202220|-	chr10	-	38202220	38202220			0.328125
t3	human|chr10|44336352|-	chr10	-	44336352	44336352			0.328125
t3	human|chr10|48773684|-	chr10	-	48773684	48773684			0.328125
t3	human|chr10|48894648|+	chr10	+			48894650	48894648	0.328125
t3	human|chr10|588548|-	chr10	-	588548	588548			0.328125
t3	human|chr10|60515359|-	chr10	-	60515359	60515359			0.328125
t3	human|chr10|67008643|+	chr10	+	67008643	67008643			0.328125
t3	human|chr10|71453530|-	chr10	-	71453530	71453530			0.328125
t3	human|chr10|71457217|-	chr10	-	71457217	71457217			0.328125
t3	human|chr10|71985464|+	chr10	+	71985464	71985464			0.328125
t3	human|chr10|72000219|-	chr10	-	72000219	72000219			0.328125
t3	human|chr10|72567060|+	chr10	+	72567060	72567060			0.328125
t3	human|chr10|72721082|+	chr10	+			72721082	72721082	0.328125
t3	human|chr10|7385423|-	chr10	-		7385424		7385423	0.328125
t3	human|chr10|74992356|-	chr10	-	74992356	74992356			0.328125
t3	human|chr10|76953963|-	chr10	-	76953963	76953963			0.328125
t3	human|chr10|77498005|+	chr10	+		77498006		77498005	0.328125
t3	human|chr10|78064252|-	chr10	-	78064252			78064253	0.328125
t3	human|chr10|78290974|+	chr10	+	78290974	78290974			0.328125
t3	human|chr10|78445497|-	chr10	-	78445497	78445497			0.328125
t3	human|chr10|79430458|+	chr10	+	79430458	79430458			0.328125
t3	human|chr10|80458859|-	chr10	-	80458859	80458859			0.328125
t3	human|chr10|85786678|-	chr10	-	85786678	85786678			0.328125
t3	human|chr10|98854614|-	chr10	-	98854614	98854614			0.328125
t3	human|chr11|109668094|+	chr11	+		109668095		109668094	0.328125
t3	human|chr11|112919463|+	chr11	+	112919463	112919463			0.328125
t3	human|chr11|117776901|-	chr11	-	117776901	117776901			0.328125
t3	human|chr11|119715180|-	chr11	-	119715180	119715180			0.328125
t3	human|chr11|119827391|-	chr11	-	119827391	119827391			0.328125
t3	human|chr11|120132569|-	chr11	-		120132569		120132569	0.328125
t3	human|chr11|120185892|-	chr11	-	120185892	120185892			0.328125
t3	human|chr11|123109660|-	chr11	-	123109660	123109660			0.328125
t3	human|chr11|12398024|+	chr11	+		12398024		12398024	0.328125
t3	human|chr11|126671828|-	chr11	-	126671828	126671828			0.328125
t3	human|chr11|133873392|+	chr11	+	133873393	133873392			0.328125
t3	human|chr11|1625907|+	chr11	+	1625907	1625908			0.328125
t3	human|chr11|27833924|+	chr11	+			27833926	27833924	0.328125
t3	human|chr11|30099521|+	chr11	+		30099521	30099521		0.328125
t3	human|chr11|31780933|+	chr11	+	31780934	31780933			0.328125
t3	human|chr11|32372991|-	chr11	-	32372991	32372991			0.328125
t3	human|chr11|32966326|+	chr11	+	32966326	32966326			0.328125
t3	human|chr11|34848502|-	chr11	-	34848502	34848502			0.328125
t3	human|chr11|35634045|+	chr11	+			35634046	35634045	0.328125
t3	human|chr11|42740168|-	chr11	-			42740169	42740168	0.328125
t3	human|chr11|47419088|+	chr11	+	47419088	47419088			0.328125
t3	human|chr11|4772545|+	chr11	+	4772545	4772545			0.328125
t3	human|chr11|65584212|+	chr11	+	65584212	65584212			0.328125
t3	human|chr11|68523179|+	chr11	+	68523179	68523179			0.328125
t3	human|chr11|68728067|-	chr11	-	68728067	68728067			0.328125
t3	human|chr11|70061470|-	chr11	-			70061470	70061474	0.328125
t3	human|chr11|72823858|+	chr11	+	72823858	72823858			0.328125
t3	human|chr11|74105943|-	chr11	-	74105943	74105943			0.328125
t3	human|chr11|74519694|+	chr11	+			74519695	74519694	0.328125
t3	human|chr11|7764951|-	chr11	-	7764951	7764951			0.328125
t3	human|chr11|80317329|+	chr11	+	80317329	80317329			0.328125
t3	human|chr11|85422791|-	chr11	-	85422791	85422791			0.328125
t3	human|chr11|85955515|+	chr11	+			85955515	85955520	0.328125
t3	human|chr11|86688878|-	chr11	-		86688878		86688879	0.328125
t3	human|chr11|94303007|-	chr11	-			94303007	94303011	0.328125
t3	human|chr11|99796393|-	chr11	-	99796393	99796393			0.328125
t3	human|chr12|100801144|+	chr12	+			100801147	100801144	0.328125
t3	human|chr12|103176112|+	chr12	+	103176112	103176112			0.328125
t3	human|chr12|107446231|-	chr12	-	107446231	107446231			0.328125
t3	human|chr12|109141859|+	chr12	+	109141859	109141859			0.328125
t3	human|chr12|112286864|+	chr12	+	112286864	112286864			0.328125
t3	human|chr12|113365002|-	chr12	-		113365002		113365002	0.328125
t3	human|chr12|116897378|+	chr12	+	116897378			116897378	0.328125
t3	human|chr12|121211081|-	chr12	-	121211081	121211081			0.328125
t3	human|chr12|121768436|+	chr12	+		121768437		121768436	0.328125
t3	human|chr12|124263973|-	chr12	-	124263973	124263973			0.328125
t3	human|chr12|127013664|-	chr12	-	127013664	127013664			0.328125
t3	human|chr12|128856983|+	chr12	+	128856983	128856983			0.328125
t3	human|chr12|130112402|+	chr12	+	130112402	130112402			0.328125
t3	human|chr12|132028283|-	chr12	-	132028283	132028283			0.328125
t3	human|chr12|1364387|+	chr12	+	1364387			1364387	0.328125
t3	human|chr12|24383714|+	chr12	+			24383715	24383714	0.328125
t3	human|chr12|3327283|+	chr12	+	3327283	3327283			0.328125
t3	human|chr12|3670262|-	chr12	-	3670262	3670262			0.328125
t3	human|chr12|40093995|+	chr12	+	40093995			40093995	0.328125
t3	human|chr12|41781160|-	chr12	-	41781160	41781160			0.328125
t3	human|chr12|46168393|-	chr12	-	46168393	46168393			0.328125
t3	human|chr12|47764077|-	chr12	-	47764077	47764077			0.328125
t3	human|chr12|47778063|+	chr12	+	47778063	47778063			0.328125
t3	human|chr12|57586393|+	chr12	+	57586393	57586393			0.328125
t3	human|chr12|6303164|-	chr12	-	6303164	6303165			0.328125
t3	human|chr12|69391598|+	chr12	+	69391599	69391598			0.328125
t3	human|chr12|77284943|-	chr12	-	77284944	77284943			0.328125
t3	human|chr12|84857657|+	chr12	+	84857657	84857657			0.328125
t3	human|chr12|85911240|-	chr12	-	85911240	85911240			0.328125
t3	human|chr12|89040784|-	chr12	-	89040784	89040784			0.328125
t3	human|chr12|89057556|+	chr12	+	89057556	89057557			0.328125
t3	human|chr12|91871890|+	chr12	+	91871890			91871890	0.328125
t3	human|chr12|94338585|-	chr12	-	94338585	94338585			0.328125
t3	human|chr12|99567235|-	chr12	-		99567236		99567235	0.328125
t3	human|chr13|27294600|-	chr13	-			27294602	27294600	0.328125
t3	human|chr13|31524479|+	chr13	+			31524481	31524479	0.328125
t3	human|chr13|60890380|-	chr13	-	60890380	60890380			0.328125
t3	human|chr14|31333560|+	chr14	+	31333560	31333561			0.328125
t3	human|chr14|44333891|-	chr14	-	44333891			44333892	0.328125
t3	human|chr14|75246595|-	chr14	-	75246595	75246595			0.328125
t3	human|chr14|76033226|-	chr14	-	76033226		76033227		0.328125
t3	human|chr14|77918538|-	chr14	-	77918538			77918538	0.328125
t3	human|chr14|81287946|-	chr14	-	81287946	81287946			0.328125
t3	human|chr14|90653263|-	chr14	-	90653263			90653263	0.328125
t3	human|chr15|100619239|-	chr15	-	100619239	100619239			0.328125
t3	human|chr15|26697999|+	chr15	+	26697999	26697999			0.328125
t3	human|chr15|29399328|-	chr15	-	29399328	29399328			0.328125
t3	human|chr15|31246267|-	chr15	-	31246267	31246267			0.328125
t3	human|chr15|32078934|+	chr15	+	32078934	32078934			0.328125
t3	human|chr15|42161479|+	chr15	+	42161479	42161479			0.328125
t3	human|chr15|43268768|-	chr15	-	43268768	43268768			0.328125
t3	human|chr15|43950400|+	chr15	+	43950400	43950400			0.328125
t3	human|chr15|56526203|-	chr15	-	56526203	56526203			0.328125
t3	human|chr15|57371767|+	chr15	+	57371767	57371768			0.328125
t3	human|chr15|58344354|-	chr15	-	58344354	58344354			0.328125
t3	human|chr15|58919307|+	chr15	+	58919307	58919307			0.328125
t3	human|chr15|62568753|+	chr15	+	62568753	62568753			0.328125
t3	human|chr15|63366511|-	chr15	-		63366511		63366511	0.328125
t3	human|chr15|67578209|+	chr15	+	67578209	67578210			0.328125
t3	human|chr15|70603719|-	chr15	-	70603719	70603719			0.328125
t3	human|chr15|71186745|-	chr15	-	71186745	71186746			0.328125
t3	human|chr15|79776219|-	chr15	-	79776219	79776219			0.328125
t3	human|chr15|82125587|-	chr15	-	82125587	82125587			0.328125
t3	human|chr15|83244099|-	chr15	-		83244099		83244099	0.328125
t3	human|chr15|89821530|-	chr15	-	89821530	89821530			0.328125
t3	human|chr15|91087947|+	chr15	+	91087947	91087947			0.328125
t3	human|chr15|95838648|-	chr15	-	95838648			95838648	0.328125
t3	human|chr15|98984809|+	chr15	+	98984809	98984809			0.328125
t3	human|chr16|12495101|-	chr16	-	12495101		12495101		0.328125
t3	human|chr16|12704502|+	chr16	+	12704502	12704502			0.328125
t3	human|chr16|13745241|+	chr16	+	13745241	13745241			0.328125
t3	human|chr16|15601281|+	chr16	+		15601281	15601281		0.328125
t3	human|chr16|1645501|+	chr16	+	1645501	1645501			0.328125
t3	human|chr16|19720516|-	chr16	-	19720516	19720516			0.328125
t3	human|chr16|20263489|+	chr16	+			20263489	20263490	0.328125
t3	human|chr16|21951058|-	chr16	-		21951059		21951058	0.328125
t3	human|chr16|26583737|+	chr16	+	26583737	26583737			0.328125
t3	human|chr16|28133037|-	chr16	-	28133037	28133037			0.328125
t3	human|chr16|28484116|-	chr16	-	28484116	28484116			0.328125
t3	human|chr16|3499121|+	chr16	+	3499121			3499121	0.328125
t3	human|chr16|35172929|-	chr16	-	35172929	35172929			0.328125
t3	human|chr16|4136858|-	chr16	-			4136859	4136858	0.328125
t3	human|chr16|46391244|-	chr16	-			46391244	46391246	0.328125
t3	human|chr16|46472880|-	chr16	-	46472880	46472880			0.328125
t3	human|chr16|49249305|-	chr16	-			49249306	49249305	0.328125
t3	human|chr16|5328151|+	chr16	+	5328151	5328151			0.328125
t3	human|chr16|53989817|-	chr16	-		53989817		53989818	0.328125
t3	human|chr16|5578537|+	chr16	+		5578537		5578537	0.328125
t3	human|chr16|55903371|-	chr16	-	55903371			55903371	0.328125
t3	human|chr16|56204115|-	chr16	-	56204115	56204115			0.328125
t3	human|chr16|56967108|-	chr16	-			56967108	56967109	0.328125
t3	human|chr16|57017120|+	chr16	+		57017120		57017121	0.328125
t3	human|chr16|62133713|+	chr16	+			62133713	62133716	0.328125
t3	human|chr16|66166286|+	chr16	+	66166286	66166286			0.328125
t3	human|chr16|6621635|+	chr16	+		6621636		6621635	0.328125
t3	human|chr16|70494706|-	chr16	-	70494706			70494706	0.328125
t3	human|chr16|7274441|+	chr16	+	7274441	7274441			0.328125
t3	human|chr16|74812049|-	chr16	-			74812049	74812052	0.328125
t3	human|chr16|77416103|+	chr16	+			77416105	77416103	0.328125
t3	human|chr16|78637804|+	chr16	+	78637804	78637804			0.328125
t3	human|chr16|79716610|+	chr16	+		79716610		79716611	0.328125
t3	human|chr16|81460853|-	chr16	-	81460853	81460853			0.328125
t3	human|chr16|84983504|+	chr16	+			84983504	84983509	0.328125
t3	human|chr16|85152544|-	chr16	-		85152544		85152545	0.328125
t3	human|chr16|85385037|+	chr16	+	85385037	85385037			0.328125
t3	human|chr16|85428713|-	chr16	-	85428713	85428713			0.328125
t3	human|chr16|85704116|-	chr16	-	85704116	85704116			0.328125
t3	human|chr16|89262907|+	chr16	+			89262907	89262907	0.328125
t3	human|chr16|89612653|+	chr16	+	89612653	89612653			0.328125
t3	human|chr16|89803148|-	chr16	-			89803148	89803148	0.328125
t3	human|chr16|9374723|+	chr16	+	9374723	9374723			0.328125
t3	human|chr16|9711442|+	chr16	+	9711442	9711442			0.328125
t3	human|chr17|1671423|-	chr17	-	1671423	1671423			0.328125
t3	human|chr17|17041710|+	chr17	+	17041710	17041710			0.328125
t3	human|chr17|18076194|+	chr17	+	18076194	18076194			0.328125
t3	human|chr17|2838686|-	chr17	-	2838686	2838686			0.328125
t3	human|chr17|28466553|-	chr17	-	28466553	28466553			0.328125
t3	human|chr17|31821150|-	chr17	-	31821150	31821150			0.328125
t3	human|chr17|32311665|-	chr17	-	32311665	32311665			0.328125
t3	human|chr17|39640936|+	chr17	+	39640936	39640936			0.328125
t3	human|chr17|43774954|-	chr17	-	43774954			43774954	0.328125
t3	human|chr17|45852109|-	chr17	-	45852109	45852109			0.328125
t3	human|chr17|47072125|-	chr17	-	47072125	47072125			0.328125
t3	human|chr17|47672819|+	chr17	+	47672819	47672819			0.328125
t3	human|chr17|49205346|+	chr17	+	49205346	49205346			0.328125
t3	human|chr17|49700082|-	chr17	-		49700082		49700082	0.328125
t3	human|chr17|59145380|+	chr17	+	59145380	59145380			0.328125
t3	human|chr17|60453438|-	chr17	-			60453444	60453438	0.328125
t3	human|chr17|6051331|-	chr17	-			6051337	6051331	0.328125
t3	human|chr17|61284302|+	chr17	+	61284302	61284302			0.328125
t3	human|chr17|630755|-	chr17	-	630755	630755			0.328125
t3	human|chr17|66613500|+	chr17	+	66613500	66613500			0.328125
t3	human|chr17|66934437|-	chr17	-	66934437	66934437			0.328125
t3	human|chr17|66939284|+	chr17	+	66939284			66939284	0.328125
t3	human|chr17|67107578|-	chr17	-	67107578	67107578			0.328125
t3	human|chr17|69063223|+	chr17	+	69063223	69063223			0.328125
t3	human|chr17|74086147|+	chr17	+	74086147	74086147			0.328125
t3	human|chr17|76617548|-	chr17	-	76617548	76617548			0.328125
t3	human|chr17|78513881|+	chr17	+	78513881	78513881			0.328125
t3	human|chr17|81228608|-	chr17	-	81228608	81228608			0.328125
t3	human|chr17|82487770|-	chr17	-			82487771	82487770	0.328125
t3	human|chr18|2120441|-	chr18	-	2120442			2120441	0.328125
t3	human|chr18|24875507|+	chr18	+	24875507	24875507			0.328125
t3	human|chr18|35164284|+	chr18	+	35164284	35164284			0.328125
t3	human|chr18|35583803|-	chr18	-	35583803	35583803			0.328125
t3	human|chr18|41872571|+	chr18	+	41872572		41872571		0.328125
t3	human|chr18|50505588|+	chr18	+	50505588	50505588			0.328125
t3	human|chr18|54617156|+	chr18	+	54617156			54617156	0.328125
t3	human|chr18|57793526|+	chr18	+	57793526	57793526			0.328125
t3	human|chr18|60740264|+	chr18	+	60740264	60740264			0.328125
t3	human|chr18|72860071|+	chr18	+	72860071	72860071			0.328125
t3	human|chr18|9630549|+	chr18	+	9630549	9630549			0.328125
t3	human|chr19|10058455|+	chr19	+	10058455	10058455			0.328125
t3	human|chr19|11229607|+	chr19	+			11229607	11229608	0.328125
t3	human|chr19|13293107|-	chr19	-	13293107	13293107			0.328125
t3	human|chr19|14362117|-	chr19	-	14362117	14362117			0.328125
t3	human|chr19|14811214|-	chr19	-	14811214	14811214			0.328125
t3	human|chr19|17129770|-	chr19	-	17129770	17129770			0.328125
t3	human|chr19|19490317|-	chr19	-		19490317		19490317	0.328125
t3	human|chr19|260270|-	chr19	-	260270	260270			0.328125
t3	human|chr19|29116674|+	chr19	+	29116674	29116674			0.328125
t3	human|chr19|30301471|+	chr19	+	30301471	30301471			0.328125
t3	human|chr19|30551486|+	chr19	+	30551486	30551486			0.328125
t3	human|chr19|32203060|-	chr19	-		32203060		32203060	0.328125
t3	human|chr19|33876812|+	chr19	+	33876812	33876812			0.328125
t3	human|chr19|35393450|+	chr19	+	35393450	35393450			0.328125
t3	human|chr19|35968235|+	chr19	+	35968235	35968235			0.328125
t3	human|chr19|38802262|-	chr19	-	38802262	38802262			0.328125
t3	human|chr19|39105359|+	chr19	+	39105359	39105359			0.328125
t3	human|chr19|46186445|-	chr19	-	46186445	46186445			0.328125
t3	human|chr19|46365615|+	chr19	+	46365615	46365615			0.328125
t3	human|chr19|4922585|+	chr19	+	4922585	4922585			0.328125
t3	human|chr19|51545177|+	chr19	+	51545178			51545177	0.328125
t3	human|chr19|51812956|-	chr19	-			51812959	51812956	0.328125
t3	human|chr19|55967170|+	chr19	+	55967170	55967170			0.328125
t3	human|chr19|57670443|+	chr19	+	57670443	57670443			0.328125
t3	human|chr19|7422348|-	chr19	-			7422348	7422349	0.328125
t3	human|chr19|7553225|-	chr19	-	7553225	7553225			0.328125
t3	human|chr19|8697285|+	chr19	+			8697285	8697286	0.328125
t3	human|chr19|9816174|-	chr19	-	9816174	9816174			0.328125
t3	human|chr1|107941574|+	chr1	+	107941574	107941574			0.328125
t3	human|chr1|111500240|+	chr1	+	111500241	111500240			0.328125
t3	human|chr1|111587871|+	chr1	+	111587871		111587871		0.328125
t3	human|chr1|111841578|+	chr1	+	111841578	111841578			0.328125
t3	human|chr1|112246337|-	chr1	-	112246337	112246338			0.328125
t3	human|chr1|112928278|+	chr1	+	112928278			112928278	0.328125
t3	human|chr1|113994890|-	chr1	-	113994890	113994890			0.328125
t3	human|chr1|115285876|-	chr1	-	115285876	115285876			0.328125
t3	human|chr1|115298037|+	chr1	+	115298037	115298037			0.328125
t3	human|chr1|115680475|-	chr1	-	115680475	115680475			0.328125
t3	human|chr1|116093344|+	chr1	+			116093350	116093344	0.328125
t3	human|chr1|116729463|-	chr1	-	116729463			116729463	0.328125
t3	human|chr1|150153106|-	chr1	-	150153106	150153106			0.328125
t3	human|chr1|151504361|-	chr1	-	151504361	151504361			0.328125
t3	human|chr1|151738383|-	chr1	-	151738383	151738383			0.328125
t3	human|chr1|15260039|-	chr1	-	15260039	15260039			0.328125
t3	human|chr1|156166516|+	chr1	+	156166517	156166516			0.328125
t3	human|chr1|158261463|-	chr1	-			158261463	158261465	0.328125
t3	human|chr1|160043803|+	chr1	+	160043803	160043803			0.328125
t3	human|chr1|162310719|+	chr1	+	162310719	162310719			0.328125
t3	human|chr1|162682155|+	chr1	+			162682155	162682155	0.328125
t3	human|chr1|162780125|+	chr1	+	162780125	162780125			0.328125
t3	human|chr1|163164396|+	chr1	+	163164396	163164397			0.328125
t3	human|chr1|163963145|+	chr1	+			163963145	163963150	0.328125
t3	human|chr1|164698126|-	chr1	-	164698126	164698126			0.328125
t3	human|chr1|165355724|-	chr1	-	165355725	165355724			0.328125
t3	human|chr1|166357967|-	chr1	-	166357967			166357968	0.328125
t3	human|chr1|168278629|+	chr1	+	168278629	168278629			0.328125
t3	human|chr1|168454665|-	chr1	-		168454665		168454665	0.328125
t3	human|chr1|169614875|+	chr1	+	169614875	169614875			0.328125
t3	human|chr1|172429175|-	chr1	-	172429175	172429175			0.328125
t3	human|chr1|176363376|+	chr1	+	176363376	176363376			0.328125
t3	human|chr1|176761926|-	chr1	-	176761926	176761926			0.328125
t3	human|chr1|177056128|-	chr1	-	177056128	177056128			0.328125
t3	human|chr1|177269558|-	chr1	-	177269558	177269558			0.328125
t3	human|chr1|178606365|+	chr1	+		178606365		178606366	0.328125
t3	human|chr1|184110681|-	chr1	-			184110683	184110681	0.328125
t3	human|chr1|188357984|-	chr1	-			188357984	188357984	0.328125
t3	human|chr1|19222882|-	chr1	-	19222882	19222882			0.328125
t3	human|chr1|193283703|-	chr1	-	193283703	193283703			0.328125
t3	human|chr1|194053041|-	chr1	-	194053041	194053041			0.328125
t3	human|chr1|19951640|-	chr1	-	19951640	19951640			0.328125
t3	human|chr1|200300019|-	chr1	-	200300019	200300019			0.328125
t3	human|chr1|200919606|+	chr1	+	200919606			200919606	0.328125
t3	human|chr1|201214406|+	chr1	+	201214406	201214406			0.328125
t3	human|chr1|201895595|-	chr1	-	201895595	201895595			0.328125
t3	human|chr1|205309329|-	chr1	-	205309329	205309329			0.328125
t3	human|chr1|205813963|-	chr1	-	205813963	205813963			0.328125
t3	human|chr1|208355260|+	chr1	+	208355261			208355260	0.328125
t3	human|chr1|219873833|+	chr1	+	219873833	219873833			0.328125
t3	human|chr1|221023200|+	chr1	+	221023200	221023200			0.328125
t3	human|chr1|222671299|-	chr1	-			222671305	222671299	0.328125
t3	human|chr1|22550396|+	chr1	+	22550396	22550396			0.328125
t3	human|chr1|227020254|-	chr1	-			227020254	227020257	0.328125
t3	human|chr1|228144007|-	chr1	-	228144008			228144007	0.328125
t3	human|chr1|22865980|-	chr1	-			22865985	22865980	0.328125
t3	human|chr1|230629304|+	chr1	+		230629304		230629304	0.328125
t3	human|chr1|231870623|-	chr1	-	231870623			231870624	0.328125
t3	human|chr1|236697172|+	chr1	+	236697172	236697172			0.328125
t3	human|chr1|237096276|-	chr1	-	237096276	237096276			0.328125
t3	human|chr1|24535431|-	chr1	-	24535431	24535431			0.328125
t3	human|chr1|245924600|-	chr1	-			245924606	245924600	0.328125
t3	human|chr1|27391410|+	chr1	+	27391410	27391410			0.328125
t3	human|chr1|29396989|-	chr1	-	29396989	29396989			0.328125
t3	human|chr1|2980210|+	chr1	+	2980210	2980210			0.328125
t3	human|chr1|29891709|+	chr1	+	29891709	29891709			0.328125
t3	human|chr1|30101406|-	chr1	-	30101407	30101406			0.328125
t3	human|chr1|33651874|-	chr1	-	33651875	33651874			0.328125
t3	human|chr1|36407314|-	chr1	-	36407314	36407314			0.328125
t3	human|chr1|43668670|-	chr1	-	43668670	43668670			0.328125
t3	human|chr1|46967699|-	chr1	-	46967700	46967699			0.328125
t3	human|chr1|47333330|+	chr1	+	47333330	47333330			0.328125
t3	human|chr1|48631210|-	chr1	-	48631210	48631210			0.328125
t3	human|chr1|49101149|-	chr1	-	49101149	49101149			0.328125
t3	human|chr1|51329315|+	chr1	+	51329316	51329315			0.328125
t3	human|chr1|53054046|-	chr1	-	53054046	53054046			0.328125
t3	human|chr1|5652952|-	chr1	-	5652952	5652952			0.328125
t3	human|chr1|58548751|+	chr1	+	58548751	58548751			0.328125
t3	human|chr1|58866204|-	chr1	-	58866204	58866204			0.328125
t3	human|chr1|5933030|-	chr1	-		5933030		5933030	0.328125
t3	human|chr1|63345150|+	chr1	+	63345150	63345150			0.328125
t3	human|chr1|65978354|+	chr1	+	65978354	65978354			0.328125
t3	human|chr1|70516474|+	chr1	+		70516474	70516475		0.328125
t3	human|chr1|74662306|-	chr1	-		74662307		74662306	0.328125
t3	human|chr1|7644010|+	chr1	+	7644010	7644010			0.328125
t3	human|chr1|77060174|+	chr1	+			77060174	77060180	0.328125
t3	human|chr1|99206366|-	chr1	-			99206367	99206366	0.328125
t3	human|chr20|17945234|+	chr20	+	17945234	17945234			0.328125
t3	human|chr20|18816439|+	chr20	+	18816439	18816439			0.328125
t3	human|chr20|32522515|-	chr20	-	32522515	32522515			0.328125
t3	human|chr20|32636107|+	chr20	+	32636107	32636107			0.328125
t3	human|chr20|36478137|+	chr20	+	36478137	36478137			0.328125
t3	human|chr20|36500017|+	chr20	+			36500021	36500017	0.328125
t3	human|chr20|38236061|-	chr20	-		38236061		38236062	0.328125
t3	human|chr20|42342104|+	chr20	+	42342104	42342104			0.328125
t3	human|chr20|46224440|+	chr20	+	46224440			46224441	0.328125
t3	human|chr20|46542249|+	chr20	+	46542249	46542249			0.328125
t3	human|chr20|47224337|+	chr20	+	47224337		47224337		0.328125
t3	human|chr20|47242253|+	chr20	+	47242253	47242253			0.328125
t3	human|chr20|51448267|-	chr20	-	51448267	51448267			0.328125
t3	human|chr20|51909755|+	chr20	+			51909755	51909756	0.328125
t3	human|chr20|55192581|+	chr20	+	55192581	55192581			0.328125
t3	human|chr20|56391891|-	chr20	-			56391891	56391891	0.328125
t3	human|chr20|56525608|+	chr20	+	56525608	56525608			0.328125
t3	human|chr20|56571279|-	chr20	-	56571279	56571279			0.328125
t3	human|chr20|58078981|+	chr20	+	58078982	58078981			0.328125
t3	human|chr20|58721821|+	chr20	+	58721822	58721821			0.328125
t3	human|chr20|5943225|+	chr20	+	5943225	5943225			0.328125
t3	human|chr20|61726172|-	chr20	-	61726172	61726172			0.328125
t3	human|chr20|64099144|+	chr20	+	64099144	64099144			0.328125
t3	human|chr20|6708818|+	chr20	+	6708819	6708818			0.328125
t3	human|chr20|6979411|+	chr20	+	6979411	6979411			0.328125
t3	human|chr20|8753885|-	chr20	-	8753885			8753886	0.328125
t3	human|chr21|31662695|-	chr21	-	31662695	31662696			0.328125
t3	human|chr21|41348281|-	chr21	-	41348281	41348281			0.328125
t3	human|chr21|41822027|+	chr21	+	41822027	41822027			0.328125
t3	human|chr22|29549982|+	chr22	+	29549982	29549982			0.328125
t3	human|chr22|30474728|+	chr22	+	30474728	30474728			0.328125
t3	human|chr22|38039317|-	chr22	-	38039317	38039317			0.328125
t3	human|chr22|39458591|+	chr22	+	39458591	39458591			0.328125
t3	human|chr22|47015230|-	chr22	-	47015230	47015230			0.328125
t3	human|chr22|47797594|-	chr22	-	47797594	47797594			0.328125
t3	human|chr22|47813936|+	chr22	+	47813936	47813936			0.328125
t3	human|chr2|105581433|-	chr2	-	105581433	105581433			0.328125
t3	human|chr2|107822717|+	chr2	+	107822717	107822717			0.328125
t3	human|chr2|108048466|-	chr2	-			108048466	108048470	0.328125
t3	human|chr2|10987306|-	chr2	-	10987306	10987306			0.328125
t3	human|chr2|113035378|+	chr2	+	113035378	113035378			0.328125
t3	human|chr2|113113955|+	chr2	+		113113956		113113955	0.328125
t3	human|chr2|121219645|+	chr2	+	121219646			121219645	0.328125
t3	human|chr2|122037151|+	chr2	+	122037151	122037151			0.328125
t3	human|chr2|122172595|+	chr2	+	122172595	122172595			0.328125
t3	human|chr2|122233114|-	chr2	-	122233114	122233114			0.328125
t3	human|chr2|123245589|-	chr2	-	123245589	123245589			0.328125
t3	human|chr2|128406249|-	chr2	-	128406249			128406249	0.328125
t3	human|chr2|128477021|+	chr2	+	128477021	128477021			0.328125
t3	human|chr2|130875840|-	chr2	-	130875840	130875840			0.328125
t3	human|chr2|133845543|+	chr2	+	133845543	133845543			0.328125
t3	human|chr2|133944116|-	chr2	-	133944116	133944116			0.328125
t3	human|chr2|134353915|+	chr2	+	134353915	134353915			0.328125
t3	human|chr2|136001378|+	chr2	+	136001379	136001378			0.328125
t3	human|chr2|136214465|-	chr2	-	136214465	136214465			0.328125
t3	human|chr2|137521130|-	chr2	-	137521130	137521130			0.328125
t3	human|chr2|138568439|-	chr2	-	138568439	138568439			0.328125
t3	human|chr2|148728248|-	chr2	-	148728248	148728248			0.328125
t3	human|chr2|150709243|+	chr2	+	150709243	150709243			0.328125
t3	human|chr2|151776662|-	chr2	-		151776663		151776662	0.328125
t3	human|chr2|153283649|-	chr2	-	153283649	153283649			0.328125
t3	human|chr2|159189166|+	chr2	+	159189166	159189166			0.328125
t3	human|chr2|160227688|-	chr2	-	160227689		160227688		0.328125
t3	human|chr2|161561888|+	chr2	+	161561888	161561888			0.328125
t3	human|chr2|16250477|-	chr2	-	16250477			16250477	0.328125
t3	human|chr2|164361817|+	chr2	+	164361817	164361817			0.328125
t3	human|chr2|16754567|+	chr2	+		16754567	16754567		0.328125
t3	human|chr2|168310438|+	chr2	+	168310438	168310438			0.328125
t3	human|chr2|170173568|-	chr2	-	170173568	170173568			0.328125
t3	human|chr2|170568463|-	chr2	-	170568464	170568463			0.328125
t3	human|chr2|172801261|-	chr2	-	172801261	172801261			0.328125
t3	human|chr2|172849632|+	chr2	+			172849632	172849634	0.328125
t3	human|chr2|175059036|+	chr2	+	175059036	175059036			0.328125
t3	human|chr2|176966851|+	chr2	+	176966851	176966851			0.328125
t3	human|chr2|181933812|-	chr2	-	181933812	181933812			0.328125
t3	human|chr2|190262656|-	chr2	-			190262660	190262656	0.328125
t3	human|chr2|191523903|+	chr2	+	191523903	191523903			0.328125
t3	human|chr2|202691011|-	chr2	-	202691012	202691011			0.328125
t3	human|chr2|204147651|-	chr2	-			204147652	204147651	0.328125
t3	human|chr2|204529034|-	chr2	-	204529034	204529034			0.328125
t3	human|chr2|205912877|+	chr2	+	205912877	205912877			0.328125
t3	human|chr2|211035920|+	chr2	+	211035920	211035920			0.328125
t3	human|chr2|219052879|+	chr2	+	219052879	219052880			0.328125
t3	human|chr2|228028982|+	chr2	+			228028982	228028983	0.328125
t3	human|chr2|228631033|+	chr2	+	228631033	228631033			0.328125
t3	human|chr2|230870823|-	chr2	-	230870823	230870823			0.328125
t3	human|chr2|231719208|-	chr2	-			231719208	231719210	0.328125
t3	human|chr2|233294048|+	chr2	+	233294048	233294048			0.328125
t3	human|chr2|233867001|-	chr2	-	233867002			233867001	0.328125
t3	human|chr2|23629146|-	chr2	-	23629146	23629146			0.328125
t3	human|chr2|24225060|+	chr2	+	24225060	24225060			0.328125
t3	human|chr2|25034469|-	chr2	-	25034469	25034469			0.328125
t3	human|chr2|29864909|+	chr2	+	29864909	29864909			0.328125
t3	human|chr2|36631638|+	chr2	+	36631638	36631638			0.328125
t3	human|chr2|38835449|+	chr2	+	38835450	38835449			0.328125
t3	human|chr2|46037079|+	chr2	+	46037079	46037079			0.328125
t3	human|chr2|46444200|+	chr2	+		46444200	46444200		0.328125
t3	human|chr2|527716|-	chr2	-	527716	527716			0.328125
t3	human|chr2|54800933|+	chr2	+	54800933	54800933			0.328125
t3	human|chr2|65350097|-	chr2	-	65350097	65350097			0.328125
t3	human|chr2|67972464|-	chr2	-			67972464	67972464	0.328125
t3	human|chr2|69468751|+	chr2	+	69468751	69468751			0.328125
t3	human|chr2|69589755|+	chr2	+			69589755	69589758	0.328125
t3	human|chr2|70128427|-	chr2	-	70128427	70128427			0.328125
t3	human|chr2|70499787|+	chr2	+	70499787	70499787			0.328125
t3	human|chr2|70518705|+	chr2	+		70518705		70518705	0.328125
t3	human|chr2|71358373|+	chr2	+	71358373	71358373			0.328125
t3	human|chr2|71889769|-	chr2	-		71889769		71889769	0.328125
t3	human|chr2|79271504|-	chr2	-	79271504	79271504			0.328125
t3	human|chr2|80464003|-	chr2	-		80464003	80464003		0.328125
t3	human|chr2|84131651|+	chr2	+	84131651	84131651			0.328125
t3	human|chr2|85951954|-	chr2	-	85951954	85951954			0.328125
t3	human|chr2|86072590|-	chr2	-	86072590	86072590			0.328125
t3	human|chr2|96684828|-	chr2	-	96684828	96684828			0.328125
t3	human|chr3|10721648|+	chr3	+	10721648			10721648	0.328125
t3	human|chr3|127410344|+	chr3	+	127410344	127410344			0.328125
t3	human|chr3|128144105|+	chr3	+		128144106		128144105	0.328125
t3	human|chr3|128344521|-	chr3	-	128344521	128344521			0.328125
t3	human|chr3|13029983|+	chr3	+	13029983	13029983			0.328125
t3	human|chr3|13935526|-	chr3	-	13935526	13935526			0.328125
t3	human|chr3|143190417|-	chr3	-	143190417			143190417	0.328125
t3	human|chr3|14979750|+	chr3	+			14979750	14979753	0.328125
t3	human|chr3|158858862|-	chr3	-	158858862	158858862			0.328125
t3	human|chr3|158927855|-	chr3	-		158927855		158927855	0.328125
t3	human|chr3|159276940|-	chr3	-		159276940		159276940	0.328125
t3	human|chr3|162368031|+	chr3	+	162368031	162368031			0.328125
t3	human|chr3|16822869|+	chr3	+	16822869	16822869			0.328125
t3	human|chr3|176962584|-	chr3	-	176962584	176962584			0.328125
t3	human|chr3|177184378|+	chr3	+	177184378	177184378			0.328125
t3	human|chr3|178486130|+	chr3	+	178486130	178486130			0.328125
t3	human|chr3|180311000|-	chr3	-	180311000	180311000			0.328125
t3	human|chr3|184613553|+	chr3	+	184613553	184613553			0.328125
t3	human|chr3|187287090|-	chr3	-			187287090	187287095	0.328125
t3	human|chr3|187314275|+	chr3	+	187314275			187314275	0.328125
t3	human|chr3|18840961|+	chr3	+	18840961	18840961			0.328125
t3	human|chr3|196284543|-	chr3	-	196284543	196284543			0.328125
t3	human|chr3|196658433|+	chr3	+	196658433	196658433			0.328125
t3	human|chr3|198039686|+	chr3	+	198039686	198039686			0.328125
t3	human|chr3|25223101|+	chr3	+	25223102			25223101	0.328125
t3	human|chr3|27869866|+	chr3	+	27869866	27869866			0.328125
t3	human|chr3|33382828|-	chr3	-	33382828	33382828			0.328125
t3	human|chr3|34257967|-	chr3	-	34257967	34257968			0.328125
t3	human|chr3|35437365|+	chr3	+	35437365	35437365			0.328125
t3	human|chr3|36828431|+	chr3	+			36828431	36828431	0.328125
t3	human|chr3|37993108|+	chr3	+	37993108	37993108			0.328125
t3	human|chr3|39101098|-	chr3	-		39101098		39101098	0.328125
t3	human|chr3|41334282|+	chr3	+	41334282	41334282			0.328125
t3	human|chr3|42706967|+	chr3	+	42706967	42706967			0.328125
t3	human|chr3|4302648|+	chr3	+			4302648	4302652	0.328125
t3	human|chr3|44138448|-	chr3	-	44138448	44138448			0.328125
t3	human|chr3|47340407|-	chr3	-	47340407	47340407			0.328125
t3	human|chr3|4738316|+	chr3	+			4738316	4738319	0.328125
t3	human|chr3|49848080|+	chr3	+	49848081	49848080			0.328125
t3	human|chr3|51668019|+	chr3	+	51668019	51668019			0.328125
t3	human|chr3|54231293|+	chr3	+	54231294	54231293			0.328125
t3	human|chr3|61265434|+	chr3	+			61265436	61265434	0.328125
t3	human|chr3|71483533|-	chr3	-	71483533	71483533			0.328125
t3	human|chr3|9727610|-	chr3	-	9727610	9727610			0.328125
t3	human|chr4|104172996|-	chr4	-	104172996			104172996	0.328125
t3	human|chr4|110037700|-	chr4	-	110037700	110037700			0.328125
t3	human|chr4|115106201|-	chr4	-	115106201	115106201			0.328125
t3	human|chr4|116519090|-	chr4	-	116519090	116519090			0.328125
t3	human|chr4|118836671|+	chr4	+			118836671	118836671	0.328125
t3	human|chr4|129252596|-	chr4	-	129252596	129252596			0.328125
t3	human|chr4|13191006|-	chr4	-	13191006	13191006			0.328125
t3	human|chr4|140125776|-	chr4	-	140125776	140125776			0.328125
t3	human|chr4|142884362|-	chr4	-	142884362	142884362			0.328125
t3	human|chr4|147238551|+	chr4	+	147238551	147238551			0.328125
t3	human|chr4|14824114|-	chr4	-	14824114	14824114			0.328125
t3	human|chr4|150747134|+	chr4	+	150747134	150747134			0.328125
t3	human|chr4|153629605|+	chr4	+	153629605	153629605			0.328125
t3	human|chr4|15717371|+	chr4	+		15717371		15717371	0.328125
t3	human|chr4|164595939|-	chr4	-	164595939	164595939			0.328125
t3	human|chr4|165151891|-	chr4	-	165151891	165151891			0.328125
t3	human|chr4|165421610|-	chr4	-		165421610		165421611	0.328125
t3	human|chr4|169144232|-	chr4	-		169144232		169144233	0.328125
t3	human|chr4|175643249|+	chr4	+	175643249	175643249			0.328125
t3	human|chr4|183370371|+	chr4	+		183370372		183370371	0.328125
t3	human|chr4|183377050|+	chr4	+	183377050	183377050			0.328125
t3	human|chr4|184185213|-	chr4	-		184185213		184185214	0.328125
t3	human|chr4|188245788|+	chr4	+	188245788	188245788			0.328125
t3	human|chr4|189059668|+	chr4	+		189059668		189059668	0.328125
t3	human|chr4|21971800|-	chr4	-	21971800	21971800			0.328125
t3	human|chr4|27062291|-	chr4	-	27062292			27062291	0.328125
t3	human|chr4|2861605|-	chr4	-	2861605	2861605			0.328125
t3	human|chr4|3849290|+	chr4	+	3849290	3849290			0.328125
t3	human|chr4|41936570|+	chr4	+	41936570	41936570			0.328125
t3	human|chr4|4757727|+	chr4	+			4757727	4757731	0.328125
t3	human|chr4|48322421|+	chr4	+	48322421	48322421			0.328125
t3	human|chr4|52757770|-	chr4	-	52757770	52757770			0.328125
t3	human|chr4|55253935|-	chr4	-	55253935	55253935			0.328125
t3	human|chr4|62151803|-	chr4	-	62151803	62151803			0.328125
t3	human|chr4|70862170|-	chr4	-	70862170	70862170			0.328125
t3	human|chr4|73275628|-	chr4	-	73275628	73275628			0.328125
t3	human|chr4|83457503|-	chr4	-	83457503	83457503			0.328125
t3	human|chr4|85883180|-	chr4	-	85883180	85883180			0.328125
t3	human|chr4|86891762|+	chr4	+	86891762	86891762			0.328125
t3	human|chr4|88208411|-	chr4	-	88208411	88208411			0.328125
t3	human|chr4|89879386|+	chr4	+	89879386	89879386			0.328125
t3	human|chr4|93118062|+	chr4	+	93118062	93118062			0.328125
t3	human|chr4|96408267|-	chr4	-	96408267	96408267			0.328125
t3	human|chr5|110840457|+	chr5	+	110840457	110840457			0.328125
t3	human|chr5|110983375|-	chr5	-	110983375	110983375			0.328125
t3	human|chr5|112883777|-	chr5	-			112883777	112883777	0.328125
t3	human|chr5|116006886|+	chr5	+	116006886	116006886			0.328125
t3	human|chr5|130715305|+	chr5	+	130715305	130715305			0.328125
t3	human|chr5|132942034|+	chr5	+	132942034	132942034			0.328125
t3	human|chr5|134538479|-	chr5	-	134538479	134538479			0.328125
t3	human|chr5|135057026|-	chr5	-	135057026	135057026			0.328125
t3	human|chr5|135321169|+	chr5	+	135321169	135321169			0.328125
t3	human|chr5|135350409|+	chr5	+			135350409	135350414	0.328125
t3	human|chr5|138609864|-	chr5	-	138609865	138609864			0.328125
t3	human|chr5|139755451|-	chr5	-	139755451	139755451			0.328125
t3	human|chr5|14457963|-	chr5	-	14457963	14457963			0.328125
t3	human|chr5|149646964|-	chr5	-	149646964	149646964			0.328125
t3	human|chr5|150910775|+	chr5	+		150910775		150910775	0.328125
t3	human|chr5|151560660|+	chr5	+	151560660	151560660			0.328125
t3	human|chr5|154212220|+	chr5	+		154212220		154212220	0.328125
t3	human|chr5|156971898|-	chr5	-	156971898	156971898			0.328125
t3	human|chr5|159431978|-	chr5	-	159431978	159431978			0.328125
t3	human|chr5|160694049|-	chr5	-	160694049		160694049		0.328125
t3	human|chr5|162001353|-	chr5	-	162001353	162001353			0.328125
t3	human|chr5|166108783|+	chr5	+	166108783	166108783			0.328125
t3	human|chr5|170345212|+	chr5	+	170345212	170345212			0.328125
t3	human|chr5|170408708|+	chr5	+	170408708	170408708			0.328125
t3	human|chr5|170501785|+	chr5	+	170501785	170501785			0.328125
t3	human|chr5|170771643|-	chr5	-	170771643	170771643			0.328125
t3	human|chr5|172827752|+	chr5	+	172827752	172827752			0.328125
t3	human|chr5|174304962|-	chr5	-	174304962	174304962			0.328125
t3	human|chr5|177130518|-	chr5	-	177130518	177130518			0.328125
t3	human|chr5|177331154|+	chr5	+	177331154	177331155			0.328125
t3	human|chr5|177512024|+	chr5	+	177512024	177512024			0.328125
t3	human|chr5|17781779|-	chr5	-	17781779	17781779			0.328125
t3	human|chr5|178313582|+	chr5	+		178313582		178313582	0.328125
t3	human|chr5|27935754|-	chr5	-	27935754	27935755			0.328125
t3	human|chr5|28130322|-	chr5	-	28130322	28130323			0.328125
t3	human|chr5|33581882|-	chr5	-	33581882	33581882			0.328125
t3	human|chr5|35554350|+	chr5	+	35554350	35554350			0.328125
t3	human|chr5|36339366|+	chr5	+	36339366	36339366			0.328125
t3	human|chr5|38125522|-	chr5	-	38125522	38125522			0.328125
t3	human|chr5|38418866|+	chr5	+		38418866		38418867	0.328125
t3	human|chr5|38842928|+	chr5	+			38842928	38842929	0.328125
t3	human|chr5|38974379|-	chr5	-	38974379	38974379			0.328125
t3	human|chr5|39158821|+	chr5	+	39158821	39158821			0.328125
t3	human|chr5|40229218|-	chr5	-	40229218			40229219	0.328125
t3	human|chr5|41645744|-	chr5	-	41645744	41645744			0.328125
t3	human|chr5|53606359|-	chr5	-	53606359	53606359			0.328125
t3	human|chr5|5694158|-	chr5	-	5694158	5694158			0.328125
t3	human|chr5|59408793|-	chr5	-	59408793	59408793			0.328125
t3	human|chr5|666909|+	chr5	+	666909	666909			0.328125
t3	human|chr5|66991173|+	chr5	+	66991173			66991174	0.328125
t3	human|chr5|67726519|-	chr5	-	67726519	67726519			0.328125
t3	human|chr5|7406538|+	chr5	+		7406538		7406539	0.328125
t3	human|chr5|7426231|-	chr5	-	7426231	7426231			0.328125
t3	human|chr5|74854551|+	chr5	+	74854551	74854551			0.328125
t3	human|chr5|75867419|-	chr5	-	75867419	75867419			0.328125
t3	human|chr5|76007231|-	chr5	-			76007232	76007231	0.328125
t3	human|chr5|76096947|-	chr5	-	76096947	76096947			0.328125
t3	human|chr5|78890570|+	chr5	+	78890570	78890570			0.328125
t3	human|chr5|8011780|-	chr5	-	8011780	8011780			0.328125
t3	human|chr5|8050750|+	chr5	+	8050750	8050750			0.328125
t3	human|chr5|8543962|+	chr5	+	8543962	8543962			0.328125
t3	human|chr5|85819142|+	chr5	+	85819142	85819142			0.328125
t3	human|chr5|92776546|+	chr5	+	92776546	92776546			0.328125
t3	human|chr5|93412821|+	chr5	+	93412821	93412821			0.328125
t3	human|chr5|99301463|-	chr5	-	99301463	99301463			0.328125
t3	human|chr6|10415483|-	chr6	-			10415484	10415483	0.328125
t3	human|chr6|111728518|-	chr6	-			111728518	111728519	0.328125
t3	human|chr6|123309191|+	chr6	+	123309191	123309191			0.328125
t3	human|chr6|125262293|-	chr6	-	125262293	125262293			0.328125
t3	human|chr6|127977707|-	chr6	-	127977707			127977707	0.328125
t3	human|chr6|130684205|-	chr6	-		130684206		130684205	0.328125
t3	human|chr6|13303361|-	chr6	-	13303361	13303361			0.328125
t3	human|chr6|13861057|+	chr6	+		13861057		13861057	0.328125
t3	human|chr6|139555171|-	chr6	-	139555171			139555171	0.328125
t3	human|chr6|142831406|-	chr6	-			142831406	142831410	0.328125
t3	human|chr6|14985692|-	chr6	-	14985692	14985692			0.328125
t3	human|chr6|154303610|+	chr6	+	154303610	154303610			0.328125
t3	human|chr6|154914622|-	chr6	-	154914622			154914622	0.328125
t3	human|chr6|160531418|-	chr6	-	160531418	160531419			0.328125
t3	human|chr6|163076637|+	chr6	+	163076637	163076637			0.328125
t3	human|chr6|163347848|-	chr6	-	163347848	163347848			0.328125
t3	human|chr6|163407036|+	chr6	+			163407036	163407038	0.328125
t3	human|chr6|1657143|+	chr6	+	1657143	1657143			0.328125
t3	human|chr6|166815333|-	chr6	-	166815333	166815334			0.328125
t3	human|chr6|168057736|+	chr6	+	168057737	168057736			0.328125
t3	human|chr6|168220157|-	chr6	-	168220157	168220157			0.328125
t3	human|chr6|16869739|+	chr6	+			16869739	16869739	0.328125
t3	human|chr6|169760929|-	chr6	-		169760929		169760929	0.328125
t3	human|chr6|20346447|+	chr6	+	20346447	20346447			0.328125
t3	human|chr6|25297605|-	chr6	-			25297606	25297605	0.328125
t3	human|chr6|25679442|-	chr6	-	25679442	25679442			0.328125
t3	human|chr6|28083397|+	chr6	+	28083397	28083397			0.328125
t3	human|chr6|29519289|+	chr6	+	29519289	29519290			0.328125
t3	human|chr6|31037867|-	chr6	-	31037868	31037867			0.328125
t3	human|chr6|35740268|+	chr6	+	35740268	35740268			0.328125
t3	human|chr6|36205953|+	chr6	+	36205953	36205953			0.328125
t3	human|chr6|3655021|+	chr6	+	3655021	3655021			0.328125
t3	human|chr6|37303893|-	chr6	-	37303894			37303893	0.328125
t3	human|chr6|39206266|-	chr6	-	39206266	39206266			0.328125
t3	human|chr6|41494536|-	chr6	-	41494536	41494536			0.328125
t3	human|chr6|43755427|+	chr6	+			43755427	43755432	0.328125
t3	human|chr6|43883839|+	chr6	+	43883839	43883839			0.328125
t3	human|chr6|44094265|-	chr6	-	44094265	44094265			0.328125
t3	human|chr6|47824419|+	chr6	+			47824419	47824422	0.328125
t3	human|chr6|51338934|-	chr6	-	51338934	51338934			0.328125
t3	human|chr6|53232645|+	chr6	+	53232645	53232645			0.328125
t3	human|chr6|613468|+	chr6	+	613468	613468			0.328125
t3	human|chr6|6775539|-	chr6	-	6775539	6775539			0.328125
t3	human|chr6|74115404|-	chr6	-	74115404			74115404	0.328125
t3	human|chr6|75429194|+	chr6	+	75429194	75429194			0.328125
t3	human|chr6|78854692|-	chr6	-	78854692	78854692			0.328125
t3	human|chr6|83895071|+	chr6	+	83895071			83895071	0.328125
t3	human|chr6|85432007|+	chr6	+		85432008		85432007	0.328125
t3	human|chr6|859256|-	chr6	-	859256	859256			0.328125
t3	human|chr6|89211208|+	chr6	+	89211208	89211208			0.328125
t3	human|chr6|90412676|-	chr6	-	90412677	90412676			0.328125
t3	human|chr6|9162333|+	chr6	+	9162333	9162333			0.328125
t3	human|chr7|105614794|+	chr7	+		105614795		105614794	0.328125
t3	human|chr7|107386957|-	chr7	-	107386957	107386957			0.328125
t3	human|chr7|108653901|-	chr7	-	108653901	108653901			0.328125
t3	human|chr7|110792419|+	chr7	+		110792419		110792420	0.328125
t3	human|chr7|111729254|-	chr7	-		111729255		111729254	0.328125
t3	human|chr7|112198825|+	chr7	+	112198825	112198825			0.328125
t3	human|chr7|119082256|+	chr7	+			119082256	119082261	0.328125
t3	human|chr7|122557664|-	chr7	-	122557664			122557665	0.328125
t3	human|chr7|126018253|-	chr7	-	126018253	126018253			0.328125
t3	human|chr7|126253912|-	chr7	-	126253912	126253912			0.328125
t3	human|chr7|130695917|-	chr7	-	130695917	130695917			0.328125
t3	human|chr7|130840206|+	chr7	+	130840206	130840206			0.328125
t3	human|chr7|132341588|+	chr7	+		132341588		132341589	0.328125
t3	human|chr7|134015944|+	chr7	+			134015944	134015946	0.328125
t3	human|chr7|137676192|-	chr7	-	137676192	137676192			0.328125
t3	human|chr7|137980726|+	chr7	+	137980726	137980726			0.328125
t3	human|chr7|138180806|-	chr7	-	138180806	138180806			0.328125
t3	human|chr7|138658882|-	chr7	-			138658887	138658882	0.328125
t3	human|chr7|139918457|-	chr7	-			139918458	139918457	0.328125
t3	human|chr7|141355798|-	chr7	-	141355798	141355798			0.328125
t3	human|chr7|141408071|+	chr7	+	141408071	141408071			0.328125
t3	human|chr7|147082576|-	chr7	-		147082576		147082576	0.328125
t3	human|chr7|151039997|+	chr7	+	151039997	151039997			0.328125
t3	human|chr7|151719396|+	chr7	+	151719396	151719396			0.328125
t3	human|chr7|152871719|+	chr7	+	152871719	152871719			0.328125
t3	human|chr7|153386122|+	chr7	+	153386122	153386122			0.328125
t3	human|chr7|153429844|-	chr7	-	153429844	153429844			0.328125
t3	human|chr7|153914369|+	chr7	+	153914369	153914369			0.328125
t3	human|chr7|156639592|-	chr7	-		156639593	156639592		0.328125
t3	human|chr7|157980263|-	chr7	-	157980263	157980263			0.328125
t3	human|chr7|158472986|-	chr7	-	158472986			158472986	0.328125
t3	human|chr7|1770475|+	chr7	+	1770475	1770475			0.328125
t3	human|chr7|21167168|+	chr7	+	21167168	21167168			0.328125
t3	human|chr7|21385652|-	chr7	-	21385652	21385652			0.328125
t3	human|chr7|26109545|-	chr7	-	26109545	26109545			0.328125
t3	human|chr7|29289026|-	chr7	-		29289026		29289026	0.328125
t3	human|chr7|30447226|+	chr7	+	30447226	30447226			0.328125
t3	human|chr7|31200448|+	chr7	+	31200448	31200448			0.328125
t3	human|chr7|32395261|-	chr7	-	32395261	32395261			0.328125
t3	human|chr7|37310705|+	chr7	+	37310705	37310705			0.328125
t3	human|chr7|38670568|+	chr7	+	38670568	38670568			0.328125
t3	human|chr7|43736454|+	chr7	+			43736454	43736455	0.328125
t3	human|chr7|44115667|-	chr7	-		44115667		44115667	0.328125
t3	human|chr7|49829341|+	chr7	+		49829341		49829342	0.328125
t3	human|chr7|51292956|-	chr7	-	51292956	51292956			0.328125
t3	human|chr7|68420653|-	chr7	-	68420653	68420653			0.328125
t3	human|chr7|68852260|-	chr7	-	68852260	68852260			0.328125
t3	human|chr7|698611|-	chr7	-	698611	698611			0.328125
t3	human|chr7|74255587|+	chr7	+			74255587	74255588	0.328125
t3	human|chr7|75062160|-	chr7	-	75062161	75062160			0.328125
t3	human|chr7|77613955|-	chr7	-	77613955	77613955			0.328125
t3	human|chr7|87391574|+	chr7	+	87391574	87391574			0.328125
t3	human|chr7|96252802|-	chr7	-	96252802	96252802			0.328125
t3	human|chr7|99136364|+	chr7	+	99136364	99136364			0.328125
t3	human|chr8|103103212|+	chr8	+			103103215	103103212	0.328125
t3	human|chr8|1120011|-	chr8	-	1120011	1120011			0.328125
t3	human|chr8|112063708|+	chr8	+	112063708	112063708			0.328125
t3	human|chr8|112249818|+	chr8	+	112249818	112249818			0.328125
t3	human|chr8|11455653|+	chr8	+			11455658	11455653	0.328125
t3	human|chr8|11590088|+	chr8	+	11590088	11590088			0.328125
t3	human|chr8|11698474|+	chr8	+	11698474	11698474			0.328125
t3	human|chr8|11848799|+	chr8	+	11848799	11848799			0.328125
t3	human|chr8|120862234|-	chr8	-	120862235	120862234			0.328125
t3	human|chr8|126329390|+	chr8	+	126329390	126329390			0.328125
t3	human|chr8|127874464|-	chr8	-	127874464	127874464			0.328125
t3	human|chr8|132285719|+	chr8	+	132285719	132285719			0.328125
t3	human|chr8|134710912|+	chr8	+	134710912			134710912	0.328125
t3	human|chr8|135380324|+	chr8	+	135380324			135380324	0.328125
t3	human|chr8|139760908|-	chr8	-	139760908	139760908			0.328125
t3	human|chr8|141707880|+	chr8	+	141707880	141707880			0.328125
t3	human|chr8|15692090|-	chr8	-	15692090	15692090			0.328125
t3	human|chr8|20189324|+	chr8	+	20189324	20189324			0.328125
t3	human|chr8|20462485|-	chr8	-	20462485	20462485			0.328125
t3	human|chr8|22410764|-	chr8	-		22410764		22410765	0.328125
t3	human|chr8|22797486|-	chr8	-	22797486	22797486			0.328125
t3	human|chr8|22831970|+	chr8	+			22831975	22831970	0.328125
t3	human|chr8|25326347|-	chr8	-	25326347	25326347			0.328125
t3	human|chr8|29335204|-	chr8	-			29335204	29335208	0.328125
t3	human|chr8|31275294|-	chr8	-	31275294	31275294			0.328125
t3	human|chr8|3169797|+	chr8	+	3169797	3169797			0.328125
t3	human|chr8|37635320|-	chr8	-			37635324	37635320	0.328125
t3	human|chr8|40928685|-	chr8	-		40928685		40928685	0.328125
t3	human|chr8|41004735|+	chr8	+	41004735	41004735			0.328125
t3	human|chr8|46020391|+	chr8	+	46020391	46020392			0.328125
t3	human|chr8|53270957|+	chr8	+	53270957	53270957			0.328125
t3	human|chr8|57229668|+	chr8	+		57229669		57229668	0.328125
t3	human|chr8|59833241|-	chr8	-	59833241	59833241			0.328125
t3	human|chr8|6173196|-	chr8	-	6173196	6173196			0.328125
t3	human|chr8|68230893|-	chr8	-	68230893	68230893			0.328125
t3	human|chr8|78800091|+	chr8	+	78800091	78800091			0.328125
t3	human|chr8|81900122|-	chr8	-	81900122	81900122			0.328125
t3	human|chr8|81971325|+	chr8	+	81971325	81971325			0.328125
t3	human|chr8|93896084|+	chr8	+	93896084	93896084			0.328125
t3	human|chr9|101219866|+	chr9	+		101219866		101219866	0.328125
t3	human|chr9|109476770|+	chr9	+	109476770	109476770			0.328125
t3	human|chr9|112929410|-	chr9	-		112929411		112929410	0.328125
t3	human|chr9|113671196|+	chr9	+	113671196	113671196			0.328125
t3	human|chr9|120601874|-	chr9	-	120601874	120601874			0.328125
t3	human|chr9|120949764|+	chr9	+	120949764	120949764			0.328125
t3	human|chr9|16854845|+	chr9	+	16854845	16854845			0.328125
t3	human|chr9|36014799|+	chr9	+		36014799		36014800	0.328125
t3	human|chr9|38161800|+	chr9	+	38161800	38161800			0.328125
t3	human|chr9|72870839|-	chr9	-	72870839	72870839			0.328125
t3	human|chr9|76416463|-	chr9	-	76416463			76416463	0.328125
t3	human|chr9|90920385|+	chr9	+	90920385	90920385			0.328125
t3	human|chr9|93199574|-	chr9	-	93199574	93199574			0.328125
t3	human|chr9|95408860|-	chr9	-		95408861		95408860	0.328125
t3	human|chr9|97466854|-	chr9	-	97466854	97466854			0.328125
t3	human|chr9|99135678|-	chr9	-	99135678	99135679			0.328125
t3	human|chrX|100974385|-	chrX	-			100974385	100974387	0.328125
t3	human|chrX|104335076|-	chrX	-	104335076	104335076			0.328125
t3	human|chrX|12301896|+	chrX	+	12301896	12301896			0.328125
t3	human|chrX|135649088|-	chrX	-	135649089	135649088			0.328125
t3	human|chrX|137032957|+	chrX	+	137032957	137032957			0.328125
t3	human|chrX|150886773|-	chrX	-	150886774			150886773	0.328125
t3	human|chrX|154324032|-	chrX	-	154324032	154324032			0.328125
t3	human|chrX|23827367|-	chrX	-	23827368			23827367	0.328125
t3	human|chrX|24444118|+	chrX	+	24444118	24444118			0.328125
t3	human|chrX|33506709|+	chrX	+	33506709	33506709			0.328125
t3	human|chrX|3538941|-	chrX	-		3538941		3538941	0.328125
t3	human|chrX|38210515|+	chrX	+	38210515	38210516			0.328125
t3	human|chrX|5134454|-	chrX	-	5134454	5134455			0.328125
t3	human|chrX|70135466|-	chrX	-	70135466	70135466			0.328125
t3	human|chrX|80095094|+	chrX	+	80095094	80095094			0.328125
t3	human|chrX|82349854|+	chrX	+	82349854	82349855			0.328125
t3	human|chrX|9363786|+	chrX	+	9363786	9363786			0.328125
t3	human|chr1|159122383|+	chr1	+	159122383	159122383			0.32803
t3	human|chr20|57806312|-	chr20	-	57806312	57806312			0.327976
t3	human|chr8|130848109|+	chr8	+	130848109	130848109			0.327976
t3	human|chr6|100452561|-	chr6	-	100452561	100452561			0.327827
t3	human|chr8|52751740|-	chr8	-	52751740	52751741			0.327797
t3	human|chr14|95000278|-	chr14	-	95000278	95000279			0.327778
t3	human|chr7|30670765|-	chr7	-	30670765	30670765			0.327753
t3	human|chr1|115647059|-	chr1	-	115647059	115647059			0.327746
t3	human|chr16|27792562|+	chr16	+	27792562	27792562			0.32773
t3	human|chr3|44478287|+	chr3	+			44478287	44478287	0.327683
t3	human|chr10|71450645|+	chr10	+	71450645	71450645			0.327679
t3	human|chr11|12909604|+	chr11	+		12909605		12909604	0.327679
t3	human|chr20|33215418|-	chr20	-			33215421	33215418	0.327679
t3	human|chr6|25610716|-	chr6	-	25610716	25610716			0.327679
t3	human|chr6|36756594|+	chr6	+	36756594	36756594			0.327679
t3	human|chr6|43282361|+	chr6	+	43282361	43282361			0.327679
t3	human|chr8|116211740|+	chr8	+	116211740			116211740	0.327679
t3	human|chr6|14148522|+	chr6	+	14148522	14148522			0.327604
t3	human|chr11|43954193|-	chr11	-	43954193	43954193			0.327516
t3	human|chr6|142468516|+	chr6	+	142468516	142468516			0.327412
t3	human|chr15|30995225|-	chr15	-	30995225	30995225			0.327381
t3	human|chr21|45357068|+	chr21	+	45357068	45357068			0.327381
t3	human|chr4|49214073|+	chr4	+	49214073	49214073			0.327381
t3	human|chr6|14005308|-	chr6	-	14005308	14005308			0.327381
t3	human|chr6|169810841|-	chr6	-	169810841	169810841			0.327381
t3	human|chr7|142942830|-	chr7	-	142942830			142942830	0.327381
t3	human|chr7|143049213|-	chr7	-		143049213		143049214	0.327381
t3	human|chrX|153947783|+	chrX	+	153947783	153947783			0.327381
t3	human|chr11|75336224|+	chr11	+	75336224	75336224			0.327324
t3	human|chr3|23315971|+	chr3	+	23315971	23315971			0.327266
t3	human|chr3|43927950|+	chr3	+	43927950	43927950			0.327257
t3	human|chr15|88705897|+	chr15	+	88705897	88705897			0.327232
t3	human|chr5|3943953|-	chr5	-	3943953	3943953			0.327232
t3	human|chr6|100465652|-	chr6	-	100465652	100465652			0.327232
t3	human|chr9|116668983|-	chr9	-	116668983	116668983			0.327232
t3	human|chr12|47586758|+	chr12	+	47586758	47586758			0.327183
t3	human|chr5|132771061|+	chr5	+	132771061	132771062			0.327137
t3	human|chr11|2375297|+	chr11	+	2375297	2375297			0.32711
t3	human|chr16|66163560|+	chr16	+	66163560	66163560			0.32711
t3	human|chr10|131249169|-	chr10	-	131249169	131249169			0.327083
t3	human|chr10|1324738|+	chr10	+			1324738	1324742	0.327083
t3	human|chr10|36662746|-	chr10	-	36662746	36662746			0.327083
t3	human|chr10|45424319|+	chr10	+	45424319	45424319			0.327083
t3	human|chr10|46319638|-	chr10	-	46319638	46319638			0.327083
t3	human|chr10|66586300|-	chr10	-	66586300	66586300			0.327083
t3	human|chr10|76950458|+	chr10	+	76950458	76950458			0.327083
t3	human|chr11|64817780|-	chr11	-			64817780	64817786	0.327083
t3	human|chr11|70930359|-	chr11	-	70930359	70930359			0.327083
t3	human|chr11|76167987|-	chr11	-			76167987	76167987	0.327083
t3	human|chr11|82705975|-	chr11	-			82705976	82705975	0.327083
t3	human|chr12|107134386|+	chr12	+	107134386	107134386			0.327083
t3	human|chr14|64210377|+	chr14	+	64210377	64210377			0.327083
t3	human|chr14|78098515|-	chr14	-	78098515	78098515			0.327083
t3	human|chr14|96251530|+	chr14	+	96251530	96251530			0.327083
t3	human|chr16|35739285|-	chr16	-	35739285	35739285			0.327083
t3	human|chr17|28632392|+	chr17	+	28632392			28632392	0.327083
t3	human|chr17|38785244|+	chr17	+	38785245	38785244			0.327083
t3	human|chr17|42805449|+	chr17	+			42805449	42805449	0.327083
t3	human|chr18|78555251|-	chr18	-	78555252	78555251			0.327083
t3	human|chr19|13758446|-	chr19	-	13758446	13758446			0.327083
t3	human|chr19|55636138|-	chr19	-	55636138	55636138			0.327083
t3	human|chr1|167660353|+	chr1	+	167660353	167660353			0.327083
t3	human|chr1|207822510|+	chr1	+	207822510	207822510			0.327083
t3	human|chr1|220764768|-	chr1	-	220764768	220764768			0.327083
t3	human|chr1|241511483|-	chr1	-	241511483	241511483			0.327083
t3	human|chr1|26775601|-	chr1	-	26775601	26775601			0.327083
t3	human|chr1|38334627|+	chr1	+	38334627	38334627			0.327083
t3	human|chr1|43998212|-	chr1	-	43998212	43998212			0.327083
t3	human|chr1|49300861|+	chr1	+	49300862	49300861			0.327083
t3	human|chr1|55179318|+	chr1	+	55179318	55179318			0.327083
t3	human|chr1|64161363|-	chr1	-	64161363	64161363			0.327083
t3	human|chr20|36474499|-	chr20	-	36474499	36474499			0.327083
t3	human|chr21|34172159|+	chr21	+	34172159	34172159			0.327083
t3	human|chr2|118768725|+	chr2	+	118768725	118768725			0.327083
t3	human|chr2|134078353|-	chr2	-	134078353	134078353			0.327083
t3	human|chr2|155849641|-	chr2	-	155849641	155849641			0.327083
t3	human|chr2|208702669|-	chr2	-	208702669	208702669			0.327083
t3	human|chr2|24506550|-	chr2	-	24506550	24506550			0.327083
t3	human|chr2|3752029|+	chr2	+	3752030	3752029			0.327083
t3	human|chr2|68725728|+	chr2	+	68725728	68725728			0.327083
t3	human|chr2|735614|-	chr2	-	735614	735614			0.327083
t3	human|chr3|10677415|+	chr3	+			10677415	10677415	0.327083
t3	human|chr3|134623775|+	chr3	+	134623775	134623775			0.327083
t3	human|chr3|135785339|+	chr3	+		135785339		135785339	0.327083
t3	human|chr3|15364107|-	chr3	-	15364107	15364107			0.327083
t3	human|chr3|45073305|+	chr3	+			45073307	45073305	0.327083
t3	human|chr3|5485269|-	chr3	-	5485269	5485269			0.327083
t3	human|chr4|187189364|-	chr4	-	187189364	187189364			0.327083
t3	human|chr4|3385675|+	chr4	+	3385675	3385675			0.327083
t3	human|chr4|54875578|-	chr4	-	54875578	54875578			0.327083
t3	human|chr5|107981258|-	chr5	-	107981258	107981258			0.327083
t3	human|chr5|75543749|+	chr5	+	75543749	75543749			0.327083
t3	human|chr5|79725482|+	chr5	+			79725482	79725483	0.327083
t3	human|chr6|12408730|-	chr6	-	12408730	12408730			0.327083
t3	human|chr6|14131977|-	chr6	-	14131977	14131978			0.327083
t3	human|chr6|157956270|+	chr6	+	157956270	157956270			0.327083
t3	human|chr6|159422079|+	chr6	+	159422079	159422079			0.327083
t3	human|chr6|164490965|-	chr6	-	164490965	164490965			0.327083
t3	human|chr6|32841744|-	chr6	-		32841744		32841744	0.327083
t3	human|chr7|104973848|-	chr7	-	104973848	104973848			0.327083
t3	human|chr7|112588100|+	chr7	+	112588100	112588100			0.327083
t3	human|chr7|118432157|-	chr7	-	118432157	118432157			0.327083
t3	human|chr7|123670475|+	chr7	+	123670475	123670475			0.327083
t3	human|chr7|148611970|+	chr7	+	148611970	148611970			0.327083
t3	human|chr7|151861771|+	chr7	+	151861771	151861771			0.327083
t3	human|chr7|154343574|-	chr7	-	154343574			154343574	0.327083
t3	human|chr7|158986244|+	chr7	+	158986244	158986244			0.327083
t3	human|chr7|33930041|-	chr7	-	33930041	33930041			0.327083
t3	human|chr7|45454470|-	chr7	-	45454470	45454471			0.327083
t3	human|chr8|138204570|-	chr8	-	138204570	138204570			0.327083
t3	human|chr9|2170543|+	chr9	+		2170543		2170543	0.327083
t3	human|chr6|37030370|-	chr6	-	37030370	37030370			0.327059
t3	human|chr1|233665747|-	chr1	-	233665747	233665747			0.326941
t3	human|chr7|139915760|+	chr7	+	139915760	139915760			0.326935
t3	human|chr1|180457653|-	chr1	-	180457653	180457653			0.326923
t3	human|chr1|50190721|+	chr1	+	50190721	50190721			0.326923
t3	human|chr7|105947716|+	chr7	+	105947716	105947716			0.326923
t3	human|chr16|81886832|-	chr16	-	81886832	81886832			0.326885
t3	human|chr1|33381609|+	chr1	+	33381609	33381609			0.326885
t3	human|chr21|36477687|-	chr21	-	36477687	36477687			0.32686
t3	human|chr11|10115053|-	chr11	-	10115053	10115053			0.326786
t3	human|chr13|24297700|-	chr13	-	24297701			24297700	0.326786
t3	human|chr18|11999442|+	chr18	+	11999442	11999442			0.326736
t3	human|chr20|63206824|+	chr20	+	63206824	63206824			0.326736
t3	human|chr2|27234131|+	chr2	+	27234131	27234131			0.326705
t3	human|chr11|46332474|+	chr11	+	46332474	46332474			0.326637
t3	human|chr16|80623427|+	chr16	+	80623427	80623427			0.326637
t3	human|chr1|213742807|-	chr1	-	213742807	213742807			0.326637
t3	human|chr1|229265589|+	chr1	+	229265589	229265589			0.326637
t3	human|chr3|196367643|+	chr3	+	196367643	196367643			0.326637
t3	human|chr3|413175|+	chr3	+	413175	413175			0.326637
t3	human|chr4|177633595|-	chr4	-	177633595			177633595	0.326637
t3	human|chr5|43280231|+	chr5	+		43280232		43280231	0.326637
t3	human|chr6|163532818|+	chr6	+	163532818	163532818			0.326637
t3	human|chr7|111732523|-	chr7	-	111732523	111732523			0.326637
t3	human|chr1|37691444|+	chr1	+	37691444	37691444			0.326593
t3	human|chr5|146398532|+	chr5	+	146398532	146398532			0.326587
t3	human|chr11|18772040|-	chr11	-	18772040	18772040			0.326562
t3	human|chr11|4692751|-	chr11	-	4692751	4692751			0.326562
t3	human|chr1|17377334|+	chr1	+	17377334	17377334			0.326562
t3	human|chr4|85698725|+	chr4	+	85698725	85698725			0.326562
t3	human|chr7|77747732|-	chr7	-	77747732	77747732			0.326562
t3	human|chr7|99533655|-	chr7	-	99533655	99533655			0.326562
t3	human|chr1|246659949|+	chr1	+	246659949	246659949			0.326476
t3	human|chr10|70579606|-	chr10	-	70579606	70579606			0.326389
t3	human|chr11|117326714|+	chr11	+	117326714	117326714			0.326389
t3	human|chr11|133748855|-	chr11	-	133748856	133748855			0.326389
t3	human|chr11|2319883|-	chr11	-	2319884	2319883			0.326389
t3	human|chr15|50128473|-	chr15	-	50128473	50128473			0.326389
t3	human|chr16|54468280|-	chr16	-	54468280	54468280			0.326389
t3	human|chr17|45920320|+	chr17	+	45920320	45920320			0.326389
t3	human|chr19|3106080|-	chr19	-		3106080		3106080	0.326389
t3	human|chr19|501968|+	chr19	+			501968	501969	0.326389
t3	human|chr1|110270914|-	chr1	-	110270914	110270915			0.326389
t3	human|chr1|147641086|-	chr1	-			147641086	147641089	0.326389
t3	human|chr1|234719221|-	chr1	-	234719221	234719221			0.326389
t3	human|chr21|37835254|+	chr21	+	37835254	37835254			0.326389
t3	human|chr2|102108546|-	chr2	-	102108546	102108546			0.326389
t3	human|chr2|27560999|-	chr2	-	27560999	27560999			0.326389
t3	human|chr2|67921744|-	chr2	-		67921744		67921745	0.326389
t3	human|chr3|13124358|-	chr3	-	13124358	13124358			0.326389
t3	human|chr3|42320226|+	chr3	+	42320227	42320226			0.326389
t3	human|chr4|159017995|+	chr4	+	159017995	159017995			0.326389
t3	human|chr4|16178642|+	chr4	+	16178642	16178642			0.326389
t3	human|chr4|48266319|-	chr4	-	48266319	48266319			0.326389
t3	human|chr6|156562473|+	chr6	+			156562473	156562475	0.326389
t3	human|chr6|7158415|-	chr6	-			7158415	7158415	0.326389
t3	human|chr7|157817352|-	chr7	-			157817358	157817352	0.326389
t3	human|chr8|100671334|+	chr8	+	100671334	100671334			0.326389
t3	human|chr8|141476323|+	chr8	+			141476323	141476325	0.326389
t3	human|chr8|25323377|-	chr8	-	25323377	25323378			0.326389
t3	human|chr9|113520381|+	chr9	+	113520381	113520381			0.326389
t3	human|chr9|91817771|-	chr9	-	91817771	91817771			0.326389
t3	human|chr6|75948381|+	chr6	+	75948381	75948381			0.326339
t3	human|chr7|132601786|-	chr7	-	132601786			132601786	0.32629
t3	human|chr11|70313559|-	chr11	-	70313559	70313560			0.32619
t3	human|chr21|42251032|+	chr21	+	42251032	42251032			0.32619
t3	human|chr6|51340127|+	chr6	+	51340127	51340127			0.326116
t3	human|chr6|2223463|-	chr6	-	2223463	2223463			0.326089
t3	human|chr6|31778506|-	chr6	-	31778506	31778506			0.326082
t3	human|chr20|47283035|-	chr20	-			47283035	47283037	0.326042
t3	human|chr3|14906633|-	chr3	-	14906633	14906633			0.326042
t3	human|chr4|2115985|+	chr4	+	2115985	2115985			0.326042
t3	human|chr5|109573257|+	chr5	+	109573257	109573257			0.326042
t3	human|chr6|3775787|-	chr6	-	3775787	3775787			0.326042
t3	human|chr7|151261955|-	chr7	-	151261955			151261955	0.326042
t3	human|chr9|93977559|+	chr9	+	93977559	93977559			0.326042
t3	human|chr5|35361588|+	chr5	+	35361588	35361588			0.326017
t3	human|chr2|148964540|-	chr2	-	148964540	148964540			0.325992
t3	human|chr10|93045495|+	chr10	+	93045495	93045495			0.325893
t3	human|chr11|110945962|+	chr11	+	110945962	110945962			0.325893
t3	human|chr11|305780|+	chr11	+	305780	305780			0.325893
t3	human|chr1|156433385|-	chr1	-	156433385	156433385			0.325893
t3	human|chr1|214024793|+	chr1	+	214024793	214024793			0.325893
t3	human|chr1|229760862|-	chr1	-	229760862	229760862			0.325893
t3	human|chr1|60059302|+	chr1	+	60059302	60059302			0.325893
t3	human|chr2|149328669|-	chr2	-	149328669	149328669			0.325893
t3	human|chr5|36225716|+	chr5	+	36225716	36225716			0.325893
t3	human|chr8|3267242|+	chr8	+		3267243		3267242	0.325893
t3	human|chr6|39433248|+	chr6	+		39433248		39433248	0.325758
t3	human|chr1|53254877|-	chr1	-	53254877	53254877			0.325744
t3	human|chr6|22771708|-	chr6	-	22771708	22771708			0.325694
t3	human|chr2|64191304|-	chr2	-	64191304	64191304			0.325694
t3	human|chr10|72926172|-	chr10	-	72926172	72926172			0.325595
t3	human|chr17|78182736|-	chr17	-	78182736	78182736			0.325595
t3	human|chr1|230356007|-	chr1	-	230356007	230356007			0.325595
t3	human|chr6|165919223|+	chr6	+	165919223	165919223			0.325595
t3	human|chr7|157687132|+	chr7	+	157687132	157687132			0.325595
t3	human|chr7|31743337|+	chr7	+	31743337	31743337			0.325595
t3	human|chr3|128349|-	chr3	-	128349	128349			0.325568
t3	human|chr10|12959839|-	chr10	-	12959839	12959839			0.325521
t3	human|chr10|49384922|-	chr10	-	49384922	49384922			0.325521
t3	human|chr11|65955214|-	chr11	-	65955214	65955214			0.325521
t3	human|chr12|108794874|+	chr12	+			108794874	108794874	0.325521
t3	human|chr15|64961170|-	chr15	-	64961170	64961170			0.325521
t3	human|chr15|95352122|-	chr15	-	95352122	95352122			0.325521
t3	human|chr17|78452000|+	chr17	+	78452000	78452000			0.325521
t3	human|chr1|25754198|+	chr1	+	25754198	25754198			0.325521
t3	human|chr1|29165879|-	chr1	-	29165880			29165879	0.325521
t3	human|chr1|93112986|-	chr1	-	93112986	93112986			0.325521
t3	human|chr20|47885006|-	chr20	-	47885006	47885006			0.325521
t3	human|chr21|34072185|-	chr21	-	34072185	34072185			0.325521
t3	human|chr2|151027000|+	chr2	+	151027000	151027000			0.325521
t3	human|chr3|22948125|+	chr3	+	22948125	22948125			0.325521
t3	human|chr3|25028111|+	chr3	+	25028111	25028111			0.325521
t3	human|chr3|4901604|+	chr3	+	4901605	4901604			0.325521
t3	human|chr4|8898578|+	chr4	+	8898578	8898578			0.325521
t3	human|chr6|44094918|-	chr6	-	44094918	44094918			0.325521
t3	human|chr6|44143921|+	chr6	+	44143921	44143921			0.325521
t3	human|chr7|129465544|+	chr7	+	129465544	129465544			0.325521
t3	human|chr7|144972268|-	chr7	-	144972268	144972268			0.325521
t3	human|chr7|43844640|-	chr7	-			43844641	43844640	0.325521
t3	human|chr8|133178046|+	chr8	+	133178046	133178046			0.325521
t3	human|chr8|142839102|-	chr8	-	142839102	142839102			0.325521
t3	human|chr8|94237132|-	chr8	-	94237132	94237132			0.325521
t3	human|chr15|101807704|-	chr15	-			101807706	101807704	0.325446
t3	human|chr12|58248967|+	chr12	+	58248967	58248967			0.325426
t3	human|chr1|194828385|-	chr1	-	194828385	194828385			0.325397
t3	human|chr1|19770143|-	chr1	-	19770143	19770143			0.325347
t3	human|chr5|10567281|+	chr5	+	10567281	10567281			0.325298
t3	human|chr7|132215265|-	chr7	-	132215265	132215265			0.325237
t3	human|chr12|54573535|+	chr12	+	54573535	54573535			0.325149
t3	human|chr13|38460625|-	chr13	-	38460625	38460625			0.325149
t3	human|chr14|22842021|-	chr14	-	22842021	22842021			0.325149
t3	human|chr1|182382488|-	chr1	-	182382488	182382488			0.325149
t3	human|chr6|36126972|+	chr6	+	36126972			36126972	0.325149
t3	human|chr6|53813043|+	chr6	+			53813043	53813048	0.325149
t3	human|chr6|73586342|-	chr6	-	73586342	73586342			0.325149
t3	human|chr16|2586822|-	chr16	-	2586822	2586822			0.325126
t3	human|chr1|35919594|-	chr1	-	35919594			35919594	0.325126
t3	human|chr8|94901420|-	chr8	-	94901420	94901420			0.325126
t3	human|chr8|20497763|+	chr8	+	20497763	20497763			0.325099
t3	human|chr10|105591919|-	chr10	-	105591919	105591919			0.325
t3	human|chr10|113099874|+	chr10	+			113099875	113099874	0.325
t3	human|chr10|118158237|+	chr10	+			118158239	118158237	0.325
t3	human|chr10|60291791|-	chr10	-			60291791	60291793	0.325
t3	human|chr10|63386792|-	chr10	-		63386793		63386792	0.325
t3	human|chr10|68222880|+	chr10	+	68222880	68222881			0.325
t3	human|chr10|68249941|+	chr10	+	68249941	68249942			0.325
t3	human|chr10|69225463|-	chr10	-			69225469	69225463	0.325
t3	human|chr10|69889442|-	chr10	-	69889442	69889442			0.325
t3	human|chr10|71252895|-	chr10	-	71252896	71252895			0.325
t3	human|chr10|71716034|-	chr10	-	71716034	71716034			0.325
t3	human|chr10|72333214|+	chr10	+		72333214		72333214	0.325
t3	human|chr10|74656371|-	chr10	-	74656371	74656371			0.325
t3	human|chr10|78954890|-	chr10	-	78954890			78954890	0.325
t3	human|chr10|83943447|-	chr10	-			83943447	83943453	0.325
t3	human|chr10|97081776|+	chr10	+	97081776	97081776			0.325
t3	human|chr11|118399307|+	chr11	+		118399307		118399307	0.325
t3	human|chr11|120966298|-	chr11	-		120966298		120966299	0.325
t3	human|chr11|126653377|-	chr11	-	126653377	126653377			0.325
t3	human|chr11|131047159|+	chr11	+			131047162	131047159	0.325
t3	human|chr11|134171800|+	chr11	+	134171800	134171800			0.325
t3	human|chr11|19090486|+	chr11	+	19090486	19090486			0.325
t3	human|chr11|22371164|+	chr11	+	22371164	22371164			0.325
t3	human|chr11|27785362|-	chr11	-	27785362	27785362			0.325
t3	human|chr11|28271581|-	chr11	-			28271581	28271581	0.325
t3	human|chr11|44057336|+	chr11	+	44057336	44057336			0.325
t3	human|chr11|4471604|+	chr11	+			4471604	4471605	0.325
t3	human|chr11|45812063|+	chr11	+		45812063		45812063	0.325
t3	human|chr11|47587542|-	chr11	-	47587542	47587542			0.325
t3	human|chr11|4773511|-	chr11	-	4773511	4773511			0.325
t3	human|chr11|61603478|+	chr11	+	61603478	61603478			0.325
t3	human|chr11|63293283|+	chr11	+	63293284	63293283			0.325
t3	human|chr11|66590551|-	chr11	-	66590551	66590551			0.325
t3	human|chr11|70750105|-	chr11	-	70750105	70750105			0.325
t3	human|chr11|73968562|+	chr11	+	73968562	73968562			0.325
t3	human|chr11|75331127|-	chr11	-			75331128	75331127	0.325
t3	human|chr11|76343346|-	chr11	-	76343346	76343346			0.325
t3	human|chr11|93013619|+	chr11	+	93013619			93013619	0.325
t3	human|chr11|9373058|-	chr11	-		9373058		9373058	0.325
t3	human|chr11|94024706|+	chr11	+	94024706	94024706			0.325
t3	human|chr11|9823642|+	chr11	+	9823643	9823642			0.325
t3	human|chr12|100748050|-	chr12	-	100748050	100748050			0.325
t3	human|chr12|100904588|-	chr12	-	100904588	100904588			0.325
t3	human|chr12|104960474|+	chr12	+			104960474	104960475	0.325
t3	human|chr12|105426498|-	chr12	-	105426498	105426498			0.325
t3	human|chr12|115354600|+	chr12	+	115354600	115354600			0.325
t3	human|chr12|116554752|-	chr12	-	116554752	116554752			0.325
t3	human|chr12|23829574|-	chr12	-	23829574	23829574			0.325
t3	human|chr12|26248280|-	chr12	-			26248280	26248280	0.325
t3	human|chr12|42291831|+	chr12	+	42291831	42291831			0.325
t3	human|chr12|50156902|-	chr12	-	50156902	50156902			0.325
t3	human|chr12|52195882|-	chr12	-	52195882	52195883			0.325
t3	human|chr12|54729523|-	chr12	-	54729523	54729523			0.325
t3	human|chr12|72037968|-	chr12	-	72037968	72037968			0.325
t3	human|chr12|75635984|+	chr12	+	75635985			75635984	0.325
t3	human|chr12|80778456|-	chr12	-	80778456	80778456			0.325
t3	human|chr12|89356396|-	chr12	-	89356396	89356397			0.325
t3	human|chr12|9116286|-	chr12	-	9116286	9116286			0.325
t3	human|chr12|93136676|-	chr12	-		93136676		93136676	0.325
t3	human|chr12|93944281|-	chr12	-	93944281			93944282	0.325
t3	human|chr12|99991651|+	chr12	+			99991654	99991651	0.325
t3	human|chr14|104903406|+	chr14	+	104903406	104903406			0.325
t3	human|chr14|34100423|-	chr14	-	34100423	34100423			0.325
t3	human|chr14|73339967|-	chr14	-	73339967	73339967			0.325
t3	human|chr14|77003934|+	chr14	+	77003934	77003934			0.325
t3	human|chr14|77844628|+	chr14	+			77844628	77844628	0.325
t3	human|chr15|100596004|+	chr15	+	100596005	100596004			0.325
t3	human|chr15|24622424|+	chr15	+			24622426	24622424	0.325
t3	human|chr15|25402750|-	chr15	-	25402751	25402750			0.325
t3	human|chr15|29960660|+	chr15	+	29960661			29960660	0.325
t3	human|chr15|38534942|+	chr15	+	38534942	38534942			0.325
t3	human|chr15|39526039|+	chr15	+		39526040		39526039	0.325
t3	human|chr15|40310415|+	chr15	+	40310415	40310415			0.325
t3	human|chr15|51367071|+	chr15	+		51367071		51367071	0.325
t3	human|chr15|53288052|-	chr15	-	53288052	53288052			0.325
t3	human|chr15|69710612|+	chr15	+	69710612	69710613			0.325
t3	human|chr15|75901500|+	chr15	+	75901500	75901500			0.325
t3	human|chr16|15605537|+	chr16	+	15605537	15605537			0.325
t3	human|chr16|20975707|-	chr16	-	20975707	20975707			0.325
t3	human|chr16|27198402|+	chr16	+	27198402	27198402			0.325
t3	human|chr16|27513005|+	chr16	+	27513005			27513005	0.325
t3	human|chr16|49805337|+	chr16	+	49805337			49805337	0.325
t3	human|chr16|50002490|-	chr16	-	50002490	50002490			0.325
t3	human|chr16|50597085|+	chr16	+			50597085	50597090	0.325
t3	human|chr16|51246676|-	chr16	-		51246676	51246676		0.325
t3	human|chr16|57054662|-	chr16	-			57054667	57054662	0.325
t3	human|chr16|58815348|+	chr16	+	58815348	58815348			0.325
t3	human|chr16|68763197|+	chr16	+		68763197		68763197	0.325
t3	human|chr16|70297965|-	chr16	-			70297965	70297966	0.325
t3	human|chr16|75094408|+	chr16	+	75094408	75094408			0.325
t3	human|chr16|75811209|+	chr16	+	75811209	75811209			0.325
t3	human|chr16|81848771|+	chr16	+	81848771	81848771			0.325
t3	human|chr16|9181610|+	chr16	+		9181611		9181610	0.325
t3	human|chr17|18237895|-	chr17	-		18237895		18237896	0.325
t3	human|chr17|28814500|+	chr17	+	28814500			28814500	0.325
t3	human|chr17|31031954|-	chr17	-	31031954	31031954			0.325
t3	human|chr17|36903838|+	chr17	+	36903838	36903838			0.325
t3	human|chr17|40620014|+	chr17	+	40620014	40620015			0.325
t3	human|chr17|42873645|-	chr17	-	42873645	42873645			0.325
t3	human|chr17|42934204|+	chr17	+	42934204	42934204			0.325
t3	human|chr17|44575741|+	chr17	+	44575741			44575741	0.325
t3	human|chr17|51126296|-	chr17	-	51126296	51126296			0.325
t3	human|chr17|72111145|-	chr17	-	72111145	72111145			0.325
t3	human|chr17|75868819|+	chr17	+	75868819	75868819			0.325
t3	human|chr17|77312050|+	chr17	+	77312051	77312050			0.325
t3	human|chr17|80738661|-	chr17	-	80738661	80738661			0.325
t3	human|chr18|21079752|-	chr18	-	21079752	21079752			0.325
t3	human|chr18|22816212|+	chr18	+	22816212	22816212			0.325
t3	human|chr18|23078966|-	chr18	-	23078966	23078966			0.325
t3	human|chr18|31450411|-	chr18	-	31450411			31450412	0.325
t3	human|chr18|63592479|+	chr18	+	63592479	63592479			0.325
t3	human|chr18|76311797|-	chr18	-	76311797	76311797			0.325
t3	human|chr19|17379358|-	chr19	-	17379358	17379358			0.325
t3	human|chr19|2102015|+	chr19	+	2102015	2102015			0.325
t3	human|chr19|28729338|+	chr19	+			28729338	28729340	0.325
t3	human|chr19|3109149|-	chr19	-	3109149	3109149			0.325
t3	human|chr19|48143569|+	chr19	+	48143569	48143569			0.325
t3	human|chr19|48480257|-	chr19	-	48480257	48480257			0.325
t3	human|chr19|58293628|-	chr19	-	58293628	58293628			0.325
t3	human|chr1|110734303|-	chr1	-	110734303			110734303	0.325
t3	human|chr1|115036623|+	chr1	+	115036623	115036623			0.325
t3	human|chr1|14299019|-	chr1	-	14299019	14299019			0.325
t3	human|chr1|14366686|-	chr1	-	14366686	14366686			0.325
t3	human|chr1|162536668|+	chr1	+	162536668	162536668			0.325
t3	human|chr1|173122811|+	chr1	+	173122811	173122811			0.325
t3	human|chr1|176430256|-	chr1	-	176430256	176430256			0.325
t3	human|chr1|182662480|+	chr1	+	182662480			182662480	0.325
t3	human|chr1|18667271|-	chr1	-	18667271	18667271			0.325
t3	human|chr1|199568530|+	chr1	+	199568530	199568530			0.325
t3	human|chr1|20278122|+	chr1	+	20278122	20278122			0.325
t3	human|chr1|204277175|+	chr1	+	204277175	204277175			0.325
t3	human|chr1|204579091|+	chr1	+			204579091	204579093	0.325
t3	human|chr1|204671967|+	chr1	+	204671967	204671967			0.325
t3	human|chr1|208480394|-	chr1	-	208480394	208480394			0.325
t3	human|chr1|211855112|+	chr1	+	211855112	211855113			0.325
t3	human|chr1|215487289|-	chr1	-	215487289	215487289			0.325
t3	human|chr1|22219972|-	chr1	-		22219972	22219972		0.325
t3	human|chr1|223232776|-	chr1	-	223232776	223232776			0.325
t3	human|chr1|235969139|+	chr1	+	235969139	235969139			0.325
t3	human|chr1|242533084|-	chr1	-	242533084	242533084			0.325
t3	human|chr1|24310612|+	chr1	+	24310613	24310612			0.325
t3	human|chr1|247364917|+	chr1	+	247364917	247364917			0.325
t3	human|chr1|2524996|+	chr1	+	2524996	2524996			0.325
t3	human|chr1|31202038|+	chr1	+	31202038	31202039			0.325
t3	human|chr1|34835013|-	chr1	-	34835013	34835013			0.325
t3	human|chr1|37051593|+	chr1	+		37051593		37051593	0.325
t3	human|chr1|41792844|-	chr1	-	41792844	41792844			0.325
t3	human|chr1|43448766|+	chr1	+	43448766			43448766	0.325
t3	human|chr1|44000255|+	chr1	+	44000255	44000255			0.325
t3	human|chr1|50023650|+	chr1	+	50023650	50023650			0.325
t3	human|chr1|55557613|-	chr1	-			55557615	55557613	0.325
t3	human|chr1|5710111|-	chr1	-			5710112	5710111	0.325
t3	human|chr1|59980361|+	chr1	+	59980361	59980361			0.325
t3	human|chr1|6940053|-	chr1	-	6940053	6940053			0.325
t3	human|chr1|70549026|+	chr1	+		70549026		70549027	0.325
t3	human|chr1|85498630|+	chr1	+	85498630	85498630			0.325
t3	human|chr20|1177397|-	chr20	-	1177397	1177398			0.325
t3	human|chr20|31467633|-	chr20	-		31467634	31467633		0.325
t3	human|chr20|3542133|-	chr20	-	3542133	3542133			0.325
t3	human|chr20|37615772|-	chr20	-	37615772	37615772			0.325
t3	human|chr20|37865451|+	chr20	+	37865451	37865451			0.325
t3	human|chr20|41334985|-	chr20	-	41334985	41334985			0.325
t3	human|chr20|42708828|+	chr20	+	42708828	42708828			0.325
t3	human|chr20|44013242|-	chr20	-	44013242	44013242			0.325
t3	human|chr20|47658566|+	chr20	+		47658566		47658566	0.325
t3	human|chr20|61343979|+	chr20	+	61343979	61343979			0.325
t3	human|chr20|64098050|-	chr20	-	64098051			64098050	0.325
t3	human|chr21|22117054|-	chr21	-	22117055	22117054			0.325
t3	human|chr21|30568992|+	chr21	+	30568992	30568992			0.325
t3	human|chr21|34676596|-	chr21	-		34676596		34676596	0.325
t3	human|chr21|37219793|-	chr21	-			37219798	37219793	0.325
t3	human|chr21|42380408|-	chr21	-	42380408	42380408			0.325
t3	human|chr21|42524388|+	chr21	+		42524389		42524388	0.325
t3	human|chr22|17678445|+	chr22	+		17678445		17678445	0.325
t3	human|chr22|43302578|-	chr22	-	43302578	43302578			0.325
t3	human|chr2|103253375|-	chr2	-	103253375	103253375			0.325
t3	human|chr2|128581868|-	chr2	-	128581868	128581868			0.325
t3	human|chr2|139599850|+	chr2	+	139599850	139599851			0.325
t3	human|chr2|148866022|-	chr2	-	148866022	148866023			0.325
t3	human|chr2|159467983|-	chr2	-	159467983	159467983			0.325
t3	human|chr2|162467715|+	chr2	+	162467715	162467715			0.325
t3	human|chr2|191618706|-	chr2	-	191618706	191618707			0.325
t3	human|chr2|23573714|+	chr2	+	23573715	23573714			0.325
t3	human|chr2|238409965|+	chr2	+		238409965		238409965	0.325
t3	human|chr2|241163303|+	chr2	+	241163303	241163303			0.325
t3	human|chr2|241313716|+	chr2	+	241313716	241313716			0.325
t3	human|chr2|30724942|-	chr2	-	30724942	30724942			0.325
t3	human|chr2|31400791|+	chr2	+			31400792	31400791	0.325
t3	human|chr2|36421712|+	chr2	+		36421712		36421712	0.325
t3	human|chr2|43351498|-	chr2	-			43351499	43351498	0.325
t3	human|chr2|44270705|-	chr2	-			44270710	44270705	0.325
t3	human|chr2|78832518|+	chr2	+	78832518			78832519	0.325
t3	human|chr2|8407749|+	chr2	+	8407749	8407749			0.325
t3	human|chr3|114074574|+	chr3	+	114074574			114074574	0.325
t3	human|chr3|171547457|-	chr3	-	171547457	171547457			0.325
t3	human|chr3|17331905|-	chr3	-	17331905	17331905			0.325
t3	human|chr3|184377649|+	chr3	+	184377649	184377649			0.325
t3	human|chr3|192016845|-	chr3	-	192016845	192016846			0.325
t3	human|chr3|30159124|+	chr3	+		30159124		30159125	0.325
t3	human|chr3|32156456|+	chr3	+	32156457	32156456			0.325
t3	human|chr3|38063107|-	chr3	-	38063107	38063108			0.325
t3	human|chr3|43856833|-	chr3	-			43856833	43856835	0.325
t3	human|chr3|4664329|+	chr3	+	4664330	4664329			0.325
t3	human|chr3|51880056|-	chr3	-	51880057		51880056		0.325
t3	human|chr3|5970632|-	chr3	-			5970632	5970637	0.325
t3	human|chr3|66410552|-	chr3	-	66410552	66410552			0.325
t3	human|chr3|9220364|+	chr3	+	9220364	9220364			0.325
t3	human|chr4|114397780|-	chr4	-	114397780	114397780			0.325
t3	human|chr4|118969123|-	chr4	-	118969124	118969123			0.325
t3	human|chr4|125210689|+	chr4	+	125210689	125210689			0.325
t3	human|chr4|139222849|+	chr4	+	139222849	139222849			0.325
t3	human|chr4|140351648|+	chr4	+	140351648	140351648			0.325
t3	human|chr4|181199776|-	chr4	-	181199776	181199776			0.325
t3	human|chr4|187558826|-	chr4	-	187558827			187558826	0.325
t3	human|chr4|2324567|+	chr4	+	2324567	2324568			0.325
t3	human|chr4|23962360|+	chr4	+	23962360	23962360			0.325
t3	human|chr4|38877625|-	chr4	-	38877625	38877625			0.325
t3	human|chr4|42179946|-	chr4	-	42179946	42179946			0.325
t3	human|chr4|44924984|-	chr4	-	44924984	44924984			0.325
t3	human|chr4|51836242|-	chr4	-	51836242	51836242			0.325
t3	human|chr4|7681693|+	chr4	+	7681693	7681694			0.325
t3	human|chr4|77615778|-	chr4	-	77615779	77615778			0.325
t3	human|chr4|94679790|-	chr4	-		94679791		94679790	0.325
t3	human|chr5|12064130|+	chr5	+	12064130	12064130			0.325
t3	human|chr5|126334164|+	chr5	+	126334164	126334164			0.325
t3	human|chr5|127967913|-	chr5	-	127967913	127967914			0.325
t3	human|chr5|133364236|-	chr5	-	133364236	133364236			0.325
t3	human|chr5|146814468|+	chr5	+	146814468	146814468			0.325
t3	human|chr5|14736477|+	chr5	+	14736478	14736477			0.325
t3	human|chr5|14890726|+	chr5	+	14890726	14890726			0.325
t3	human|chr5|150787282|+	chr5	+	150787282	150787282			0.325
t3	human|chr5|152412091|-	chr5	-	152412091	152412091			0.325
t3	human|chr5|158702012|+	chr5	+	158702012			158702012	0.325
t3	human|chr5|175701446|-	chr5	-	175701446	175701446			0.325
t3	human|chr5|178506610|-	chr5	-	178506610	178506610			0.325
t3	human|chr5|180945178|-	chr5	-	180945178	180945178			0.325
t3	human|chr5|23381057|+	chr5	+	23381057	23381057			0.325
t3	human|chr5|31502905|-	chr5	-			31502905	31502905	0.325
t3	human|chr5|40673735|-	chr5	-			40673736	40673735	0.325
t3	human|chr5|56296852|-	chr5	-	56296852			56296853	0.325
t3	human|chr5|60381657|+	chr5	+		60381658		60381657	0.325
t3	human|chr5|66574472|+	chr5	+			66574472	66574473	0.325
t3	human|chr5|76442770|-	chr5	-	76442770	76442770			0.325
t3	human|chr5|90742966|-	chr5	-	90742966	90742966			0.325
t3	human|chr6|11217566|+	chr6	+			11217566	11217570	0.325
t3	human|chr6|122274429|+	chr6	+	122274429		122274429		0.325
t3	human|chr6|13289170|-	chr6	-		13289170		13289170	0.325
t3	human|chr6|14237247|-	chr6	-	14237247			14237248	0.325
t3	human|chr6|149034922|+	chr6	+		149034922	149034922		0.325
t3	human|chr6|149644000|+	chr6	+	149644001			149644000	0.325
t3	human|chr6|153308854|+	chr6	+	153308854	153308854			0.325
t3	human|chr6|154275291|+	chr6	+			154275291	154275293	0.325
t3	human|chr6|154993900|-	chr6	-		154993900		154993900	0.325
t3	human|chr6|16116991|-	chr6	-			16116991	16116993	0.325
t3	human|chr6|162196004|+	chr6	+	162196004	162196004			0.325
t3	human|chr6|166544625|+	chr6	+	166544625	166544625			0.325
t3	human|chr6|1667334|+	chr6	+	1667334	1667335			0.325
t3	human|chr6|168268336|-	chr6	-	168268336	168268336			0.325
t3	human|chr6|21146245|-	chr6	-		21146246		21146245	0.325
t3	human|chr6|24260251|-	chr6	-	24260251	24260251			0.325
t3	human|chr6|26395326|+	chr6	+	26395326	26395326			0.325
t3	human|chr6|30767745|-	chr6	-	30767745	30767745			0.325
t3	human|chr6|32692138|+	chr6	+	32692138	32692139			0.325
t3	human|chr6|33021863|-	chr6	-	33021863	33021863			0.325
t3	human|chr6|33775916|-	chr6	-	33775916	33775917			0.325
t3	human|chr6|35167579|+	chr6	+	35167579	35167580			0.325
t3	human|chr6|41908672|+	chr6	+		41908672		41908672	0.325
t3	human|chr6|43083590|-	chr6	-	43083590	43083590			0.325
t3	human|chr6|43828869|+	chr6	+	43828869	43828869			0.325
t3	human|chr6|44493293|-	chr6	-	44493293	44493293			0.325
t3	human|chr6|4793913|-	chr6	-	4793913	4793913			0.325
t3	human|chr6|52553958|+	chr6	+	52553958	52553958			0.325
t3	human|chr6|69985473|-	chr6	-	69985473	69985473			0.325
t3	human|chr6|77223071|+	chr6	+	77223072			77223071	0.325
t3	human|chr6|7901668|-	chr6	-	7901668	7901668			0.325
t3	human|chr6|80168228|-	chr6	-	80168228	80168228			0.325
t3	human|chr6|9613343|-	chr6	-	9613343	9613343			0.325
t3	human|chr6|99025858|-	chr6	-		99025858		99025858	0.325
t3	human|chr7|101870336|+	chr7	+			101870336	101870337	0.325
t3	human|chr7|108295536|-	chr7	-		108295536		108295537	0.325
t3	human|chr7|111559490|+	chr7	+	111559490			111559490	0.325
t3	human|chr7|117233601|+	chr7	+	117233601	117233601			0.325
t3	human|chr7|133271720|-	chr7	-	133271720	133271720			0.325
t3	human|chr7|136051048|-	chr7	-	136051048			136051048	0.325
t3	human|chr7|141542993|-	chr7	-	141542993	141542993			0.325
t3	human|chr7|151588223|-	chr7	-			151588223	151588223	0.325
t3	human|chr7|154309023|+	chr7	+	154309024			154309023	0.325
t3	human|chr7|155436281|+	chr7	+	155436281	155436281			0.325
t3	human|chr7|156346589|-	chr7	-	156346589	156346589			0.325
t3	human|chr7|156703605|+	chr7	+	156703605	156703606			0.325
t3	human|chr7|159043151|-	chr7	-	159043151	159043151			0.325
t3	human|chr7|22608351|+	chr7	+	22608351	22608351			0.325
t3	human|chr7|22848273|-	chr7	-	22848273	22848273			0.325
t3	human|chr7|28453681|-	chr7	-	28453681	28453681			0.325
t3	human|chr7|38421086|-	chr7	-	38421087		38421086		0.325
t3	human|chr7|41222269|+	chr7	+	41222269	41222269			0.325
t3	human|chr7|45383534|+	chr7	+	45383535			45383534	0.325
t3	human|chr7|68259314|-	chr7	-			68259314	68259316	0.325
t3	human|chr7|70533440|+	chr7	+	70533440	70533440			0.325
t3	human|chr7|70771280|+	chr7	+	70771280	70771280			0.325
t3	human|chr7|72444459|+	chr7	+	72444459	72444459			0.325
t3	human|chr7|77880880|+	chr7	+	77880880	77880880			0.325
t3	human|chr7|86619968|+	chr7	+	86619968	86619968			0.325
t3	human|chr7|88531331|-	chr7	-	88531331			88531331	0.325
t3	human|chr8|100356295|+	chr8	+			100356295	100356295	0.325
t3	human|chr8|117000248|-	chr8	-	117000248	117000248			0.325
t3	human|chr8|122152530|-	chr8	-			122152530	122152531	0.325
t3	human|chr8|123676451|+	chr8	+	123676451	123676451			0.325
t3	human|chr8|126622980|+	chr8	+		126622980		126622980	0.325
t3	human|chr8|130324027|-	chr8	-	130324027	130324027			0.325
t3	human|chr8|136166882|+	chr8	+	136166882	136166882			0.325
t3	human|chr8|141233730|+	chr8	+	141233730	141233730			0.325
t3	human|chr8|1451847|+	chr8	+	1451847	1451847			0.325
t3	human|chr8|22779912|-	chr8	-	22779912	22779913			0.325
t3	human|chr8|3055263|-	chr8	-	3055263			3055263	0.325
t3	human|chr8|37882618|+	chr8	+	37882618	37882618			0.325
t3	human|chr8|48260979|-	chr8	-	48260979	48260979			0.325
t3	human|chr8|58311923|+	chr8	+		58311923		58311923	0.325
t3	human|chr8|66239481|+	chr8	+	66239481	66239481			0.325
t3	human|chr8|91602924|-	chr8	-	91602924	91602924			0.325
t3	human|chr8|9332708|-	chr8	-	9332708			9332708	0.325
t3	human|chr9|101084834|-	chr9	-	101084834	101084834			0.325
t3	human|chr9|107441467|-	chr9	-			107441468	107441467	0.325
t3	human|chr9|109307391|+	chr9	+	109307391	109307391			0.325
t3	human|chr9|112155523|-	chr9	-	112155523	112155523			0.325
t3	human|chr9|113625377|-	chr9	-			113625381	113625377	0.325
t3	human|chr9|120421395|+	chr9	+	120421395	120421395			0.325
t3	human|chr9|35619085|-	chr9	-	35619085	35619085			0.325
t3	human|chr9|76206414|+	chr9	+	76206414	76206414			0.325
t3	human|chr9|76873814|-	chr9	-	76873814	76873814			0.325
t3	human|chr9|84491043|-	chr9	-	84491043	84491043			0.325
t3	human|chr9|92667101|+	chr9	+	92667101	92667101			0.325
t3	human|chrX|10286224|-	chrX	-	10286224	10286224			0.325
t3	human|chrX|108010361|+	chrX	+	108010361	108010361			0.325
t3	human|chrX|108174202|-	chrX	-	108174202	108174202			0.325
t3	human|chrX|110276658|+	chrX	+	110276658	110276658			0.325
t3	human|chrX|13508747|+	chrX	+	13508748	13508747			0.325
t3	human|chrX|72032446|+	chrX	+	72032446	72032446			0.325
t3	human|chrX|91436411|-	chrX	-	91436411	91436411			0.325
t3	human|chr1|182236195|-	chr1	-	182236195	182236195			0.324926
t3	human|chr1|244636982|+	chr1	+	244636982	244636982			0.324901
t3	human|chr1|84685476|+	chr1	+	84685476	84685476			0.324811
t3	human|chr6|117893253|-	chr6	-	117893253	117893253			0.324811
t3	human|chr10|61708057|-	chr10	-	61708057	61708058			0.324777
t3	human|chr6|31239308|+	chr6	+	31239308			31239308	0.324777
t3	human|chr7|158525672|+	chr7	+	158525672			158525672	0.324777
t3	human|chr3|44979116|-	chr3	-	44979116	44979116			0.324702
t3	human|chr6|21436634|+	chr6	+	21436634	21436634			0.324702
t3	human|chr10|61911917|-	chr10	-	61911917	61911917			0.324653
t3	human|chr11|75596550|+	chr11	+	75596550	75596551			0.324653
t3	human|chr11|92581035|+	chr11	+		92581035		92581036	0.324653
t3	human|chr17|80692109|-	chr17	-		80692109		80692109	0.324653
t3	human|chr3|44053496|+	chr3	+	44053496	44053496			0.324653
t3	human|chr7|44466318|-	chr7	-	44466318			44466318	0.324653
t3	human|chr2|75276382|-	chr2	-	75276382	75276382			0.324554
t3	human|chr10|72785146|+	chr10	+	72785146			72785146	0.324479
t3	human|chr10|84712962|+	chr10	+	84712962	84712962			0.324479
t3	human|chr19|30419893|-	chr19	-	30419893	30419893			0.324479
t3	human|chr1|75843479|-	chr1	-	75843479			75843480	0.324479
t3	human|chr3|9070627|+	chr3	+			9070627	9070627	0.324479
t3	human|chr5|88390481|-	chr5	-	88390481	88390481			0.324479
t3	human|chr7|90631925|-	chr7	-	90631926			90631925	0.324479
t3	human|chr16|79557972|-	chr16	-	79557972	79557972			0.324405
t3	human|chr21|43764093|+	chr21	+	43764093	43764093			0.324405
t3	human|chr3|58458404|-	chr3	-	58458404	58458404			0.324405
t3	human|chr6|92124508|-	chr6	-	92124508	92124508			0.324405
t3	human|chr1|160043668|-	chr1	-	160043668	160043668			0.324256
t3	human|chr15|88137115|-	chr15	-	88137115	88137115			0.324219
t3	human|chr10|78385283|-	chr10	-	78385283	78385283			0.324134
t3	human|chr14|101928375|+	chr14	+	101928375	101928375			0.324107
t3	human|chr2|113921930|-	chr2	-	113921930	113921930			0.324107
t3	human|chr3|149016464|-	chr3	-	149016464	149016464			0.324107
t3	human|chr6|36428343|+	chr6	+			36428343	36428344	0.324107
t3	human|chr6|43914418|-	chr6	-	43914418	43914418			0.324107
t3	human|chr8|134424538|+	chr8	+	134424538	134424538			0.324107
t3	human|chr14|96479645|+	chr14	+	96479645			96479645	0.324033
t3	human|chr1|11842479|+	chr1	+	11842479	11842479			0.324033
t3	human|chr10|116080935|-	chr10	-	116080935	116080935			0.323958
t3	human|chr10|18612090|+	chr10	+	18612090	18612090			0.323958
t3	human|chr10|78158552|+	chr10	+	78158552			78158552	0.323958
t3	human|chr12|106625020|-	chr12	-	106625020	106625020			0.323958
t3	human|chr12|50613092|+	chr12	+	50613092	50613092			0.323958
t3	human|chr15|24863400|-	chr15	-	24863400	24863400			0.323958
t3	human|chr16|81325168|-	chr16	-	81325168	81325168			0.323958
t3	human|chr1|174099811|+	chr1	+	174099811	174099811			0.323958
t3	human|chr1|209210193|+	chr1	+	209210193	209210193			0.323958
t3	human|chr1|226778854|-	chr1	-	226778854	226778854			0.323958
t3	human|chr20|37197452|-	chr20	-	37197452	37197452			0.323958
t3	human|chr20|37266007|+	chr20	+	37266007	37266007			0.323958
t3	human|chr2|100418534|+	chr2	+	100418534	100418534			0.323958
t3	human|chr2|102557908|+	chr2	+	102557908	102557908			0.323958
t3	human|chr2|108763923|-	chr2	-	108763923	108763923			0.323958
t3	human|chr2|127014681|+	chr2	+	127014682	127014681			0.323958
t3	human|chr2|28385072|+	chr2	+	28385072	28385072			0.323958
t3	human|chr4|99711689|-	chr4	-	99711689	99711689			0.323958
t3	human|chr5|14791354|-	chr5	-	14791354	14791355			0.323958
t3	human|chr6|72376205|+	chr6	+	72376205	72376205			0.323958
t3	human|chr7|106918339|+	chr7	+	106918339	106918340			0.323958
t3	human|chr7|151108299|+	chr7	+	151108299	151108299			0.323958
t3	human|chr7|65231860|+	chr7	+	65231860	65231860			0.323958
t3	human|chr8|102770269|-	chr8	-	102770269	102770269			0.323958
t3	human|chr8|9490436|+	chr8	+	9490436	9490436			0.323958
t3	human|chr11|2329962|+	chr11	+	2329962	2329962			0.323864
t3	human|chr11|73166156|-	chr11	-	73166156	73166156			0.323864
t3	human|chr1|201486393|+	chr1	+		201486394		201486393	0.323864
t3	human|chr1|85332307|+	chr1	+		85332307	85332307		0.323864
t3	human|chr2|21018919|+	chr2	+	21018920			21018919	0.323864
t3	human|chr3|38252655|-	chr3	-			38252658	38252655	0.323864
t3	human|chr6|104574037|+	chr6	+	104574037	104574037			0.323864
t3	human|chr16|57501517|-	chr16	-	57501517	57501517			0.323785
t3	human|chr4|16038015|+	chr4	+	16038015	16038015			0.323785
t3	human|chr11|111289395|-	chr11	-	111289395	111289395			0.323661
t3	human|chr11|117340353|-	chr11	-	117340353	117340354			0.323661
t3	human|chr11|20783450|-	chr11	-	20783450	20783450			0.323661
t3	human|chr16|20344705|+	chr16	+	20344705	20344705			0.323661
t3	human|chr16|69492664|-	chr16	-	69492664	69492664			0.323661
t3	human|chr17|72829497|-	chr17	-	72829497	72829497			0.323661
t3	human|chr3|185182950|-	chr3	-	185182950	185182950			0.323661
t3	human|chr7|83928626|-	chr7	-	83928626	83928626			0.323661
t3	human|chr8|123461384|+	chr8	+	123461384	123461384			0.323661
t3	human|chr19|42239238|+	chr19	+	42239238	42239238			0.323611
t3	human|chr5|14249519|-	chr5	-	14249519			14249520	0.323611
t3	human|chr15|29012735|+	chr15	+	29012735	29012735			0.323558
t3	human|chr2|23540724|+	chr2	+	23540724	23540724			0.323558
t3	human|chr19|1564885|-	chr19	-	1564885	1564885			0.323546
t3	human|chr16|81903418|-	chr16	-	81903418	81903418			0.323529
t3	human|chr15|90232189|+	chr15	+			90232191	90232189	0.323512
t3	human|chr17|44358752|+	chr17	+	44358752	44358752			0.323512
t3	human|chr1|14293465|+	chr1	+	14293465	14293465			0.323512
t3	human|chr2|42130100|-	chr2	-	42130100	42130101			0.323512
t3	human|chr3|44174057|-	chr3	-			44174057	44174059	0.323512
t3	human|chr5|132492472|-	chr5	-	132492472	132492472			0.323512
t3	human|chr5|153715353|+	chr5	+	153715353	153715353			0.323512
t3	human|chr6|22136346|+	chr6	+	22136346	22136346			0.323512
t3	human|chr9|113392342|-	chr9	-	113392342	113392342			0.323512
t3	human|chr15|70605762|+	chr15	+	70605762	70605762			0.323437
t3	human|chr1|46353041|-	chr1	-	46353041	46353041			0.323413
t3	human|chr7|77412895|+	chr7	+	77412895	77412895			0.32339
t3	human|chr6|11346646|+	chr6	+			11346648	11346646	0.323289
t3	human|chr11|7521627|+	chr11	+	7521627	7521627			0.323264
t3	human|chr7|128197922|+	chr7	+	128197922	128197922			0.323264
t3	human|chr1|201719376|+	chr1	+		201719376		201719376	0.32326
t3	human|chr1|228099270|+	chr1	+	228099270	228099270			0.32326
t3	human|chr16|1839605|+	chr16	+	1839605	1839605			0.323214
t3	human|chr11|56751757|-	chr11	-	56751757	56751757			0.323121
t3	human|chr2|85377125|-	chr2	-	85377125	85377125			0.323065
t3	human|chr1|22408521|-	chr1	-	22408521	22408521			0.323015
t3	human|chr2|97675603|+	chr2	+	97675603	97675603			0.323011
t3	human|chr10|103094102|-	chr10	-			103094102	103094104	0.322917
t3	human|chr10|106591121|-	chr10	-	106591121	106591121			0.322917
t3	human|chr10|10811629|+	chr10	+	10811629	10811629			0.322917
t3	human|chr10|110745679|+	chr10	+	110745679	110745679			0.322917
t3	human|chr10|1174264|+	chr10	+	1174265			1174264	0.322917
t3	human|chr10|12045752|+	chr10	+	12045752	12045752			0.322917
t3	human|chr10|125494415|-	chr10	-			125494417	125494415	0.322917
t3	human|chr10|133558561|-	chr10	-		133558562		133558561	0.322917
t3	human|chr10|14328323|-	chr10	-	14328323	14328324			0.322917
t3	human|chr10|1546179|+	chr10	+	1546179	1546179			0.322917
t3	human|chr10|21381590|+	chr10	+			21381590	21381590	0.322917
t3	human|chr10|22209858|+	chr10	+	22209858	22209858			0.322917
t3	human|chr10|25763246|+	chr10	+		25763246		25763246	0.322917
t3	human|chr10|25908207|-	chr10	-	25908207	25908207			0.322917
t3	human|chr10|2686859|-	chr10	-	2686859	2686859			0.322917
t3	human|chr10|29000545|-	chr10	-			29000545	29000546	0.322917
t3	human|chr10|31709179|-	chr10	-		31709179		31709179	0.322917
t3	human|chr10|4875914|+	chr10	+	4875914	4875914			0.322917
t3	human|chr10|48942514|+	chr10	+	48942514	48942515			0.322917
t3	human|chr10|49520124|-	chr10	-			49520128	49520124	0.322917
t3	human|chr10|61963339|+	chr10	+	61963339	61963339			0.322917
t3	human|chr10|62230687|-	chr10	-	62230687	62230687			0.322917
t3	human|chr10|6516931|-	chr10	-	6516931	6516931			0.322917
t3	human|chr10|68218423|+	chr10	+		68218424		68218423	0.322917
t3	human|chr10|6876871|-	chr10	-	6876871	6876871			0.322917
t3	human|chr10|69342917|-	chr10	-	69342917			69342917	0.322917
t3	human|chr10|69381353|-	chr10	-	69381353	69381353			0.322917
t3	human|chr10|69748663|+	chr10	+	69748663	69748663			0.322917
t3	human|chr10|70245269|-	chr10	-	70245269	70245269			0.322917
t3	human|chr10|73654335|-	chr10	-	73654335	73654335			0.322917
t3	human|chr10|77343307|+	chr10	+	77343307	77343307			0.322917
t3	human|chr10|77418320|-	chr10	-			77418325	77418320	0.322917
t3	human|chr10|78166502|+	chr10	+	78166502	78166502			0.322917
t3	human|chr10|79252827|+	chr10	+	79252827	79252827			0.322917
t3	human|chr10|85926968|+	chr10	+	85926968	85926968			0.322917
t3	human|chr10|98538678|+	chr10	+			98538678	98538679	0.322917
t3	human|chr11|102210049|+	chr11	+		102210049		102210049	0.322917
t3	human|chr11|107831573|-	chr11	-		107831573	107831573		0.322917
t3	human|chr11|109987433|-	chr11	-	109987433	109987433			0.322917
t3	human|chr11|114320725|-	chr11	-	114320725	114320725			0.322917
t3	human|chr11|117739182|+	chr11	+	117739182	117739183			0.322917
t3	human|chr11|118673561|+	chr11	+	118673561			118673561	0.322917
t3	human|chr11|120712126|-	chr11	-	120712126	120712126			0.322917
t3	human|chr11|124713132|+	chr11	+	124713132	124713132			0.322917
t3	human|chr11|128453046|-	chr11	-	128453046	128453046			0.322917
t3	human|chr11|130832302|-	chr11	-		130832302		130832303	0.322917
t3	human|chr11|133762619|+	chr11	+	133762619	133762619			0.322917
t3	human|chr11|134915715|-	chr11	-			134915715	134915721	0.322917
t3	human|chr11|19467572|-	chr11	-	19467572	19467572			0.322917
t3	human|chr11|2106570|+	chr11	+			2106570	2106573	0.322917
t3	human|chr11|25350805|-	chr11	-	25350805	25350805			0.322917
t3	human|chr11|2866967|-	chr11	-			2866971	2866967	0.322917
t3	human|chr11|35078295|+	chr11	+	35078295	35078295			0.322917
t3	human|chr11|35282983|+	chr11	+		35282984		35282983	0.322917
t3	human|chr11|39992878|-	chr11	-	39992878	39992878			0.322917
t3	human|chr11|44343813|-	chr11	-	44343813	44343813			0.322917
t3	human|chr11|44825708|-	chr11	-	44825708	44825708			0.322917
t3	human|chr11|45249908|+	chr11	+	45249908	45249908			0.322917
t3	human|chr11|45646634|-	chr11	-	45646634	45646634			0.322917
t3	human|chr11|46873027|+	chr11	+			46873027	46873029	0.322917
t3	human|chr11|47391298|+	chr11	+	47391298	47391298			0.322917
t3	human|chr11|47476339|+	chr11	+	47476340			47476339	0.322917
t3	human|chr11|57210840|-	chr11	-	57210840	57210840			0.322917
t3	human|chr11|61444029|+	chr11	+			61444031	61444029	0.322917
t3	human|chr11|62020942|+	chr11	+	62020942	62020942			0.322917
t3	human|chr11|64740806|-	chr11	-	64740806	64740806			0.322917
t3	human|chr11|65617149|-	chr11	-	65617149	65617149			0.322917
t3	human|chr11|65617877|-	chr11	-	65617877	65617877			0.322917
t3	human|chr11|68563366|+	chr11	+	68563366	68563366			0.322917
t3	human|chr11|68814056|-	chr11	-	68814056	68814056			0.322917
t3	human|chr11|70449036|-	chr11	-	70449036	70449036			0.322917
t3	human|chr11|71220853|-	chr11	-	71220853	71220853			0.322917
t3	human|chr11|71441448|-	chr11	-	71441448	71441448			0.322917
t3	human|chr11|71975363|+	chr11	+	71975363	71975364			0.322917
t3	human|chr11|72024553|+	chr11	+			72024553	72024555	0.322917
t3	human|chr11|72836291|+	chr11	+	72836291	72836291			0.322917
t3	human|chr11|76412293|-	chr11	-	76412293	76412293			0.322917
t3	human|chr11|78794717|-	chr11	-	78794717	78794717			0.322917
t3	human|chr11|79088093|+	chr11	+	79088093	79088093			0.322917
t3	human|chr11|82722845|+	chr11	+			82722850	82722845	0.322917
t3	human|chr11|84543471|+	chr11	+	84543471	84543471			0.322917
t3	human|chr11|8958958|-	chr11	-		8958958		8958959	0.322917
t3	human|chr11|90256660|-	chr11	-	90256660	90256660			0.322917
t3	human|chr11|93250637|-	chr11	-	93250637	93250637			0.322917
t3	human|chr12|105394996|+	chr12	+	105394996	105394996			0.322917
t3	human|chr12|106000840|+	chr12	+	106000841	106000840			0.322917
t3	human|chr12|106094578|+	chr12	+	106094578	106094578			0.322917
t3	human|chr12|106360361|-	chr12	-			106360361	106360361	0.322917
t3	human|chr12|108695494|-	chr12	-		108695494		108695494	0.322917
t3	human|chr12|108942681|+	chr12	+	108942681	108942681			0.322917
t3	human|chr12|109399081|-	chr12	-	109399081	109399081			0.322917
t3	human|chr12|111119488|+	chr12	+	111119489	111119488			0.322917
t3	human|chr12|116314654|+	chr12	+	116314654	116314654			0.322917
t3	human|chr12|117163206|-	chr12	-	117163206			117163206	0.322917
t3	human|chr12|124965634|-	chr12	-	124965634	124965634			0.322917
t3	human|chr12|125786906|-	chr12	-	125786907	125786906			0.322917
t3	human|chr12|127464437|-	chr12	-	127464437	127464437			0.322917
t3	human|chr12|127741092|-	chr12	-	127741092	127741092			0.322917
t3	human|chr12|128534666|+	chr12	+	128534666	128534666			0.322917
t3	human|chr12|130185041|-	chr12	-	130185041	130185041			0.322917
t3	human|chr12|130574520|+	chr12	+	130574520	130574520			0.322917
t3	human|chr12|132703313|-	chr12	-	132703313	132703313			0.322917
t3	human|chr12|24392591|-	chr12	-			24392593	24392591	0.322917
t3	human|chr12|30770329|+	chr12	+	30770329	30770329			0.322917
t3	human|chr12|31939022|+	chr12	+	31939022	31939022			0.322917
t3	human|chr12|47191202|+	chr12	+	47191202			47191203	0.322917
t3	human|chr12|53244069|+	chr12	+	53244069	53244069			0.322917
t3	human|chr12|57887507|-	chr12	-	57887507	57887507			0.322917
t3	human|chr12|59503120|-	chr12	-			59503120	59503125	0.322917
t3	human|chr12|66278037|-	chr12	-	66278037	66278037			0.322917
t3	human|chr12|68024991|+	chr12	+	68024991	68024991			0.322917
t3	human|chr12|71469740|+	chr12	+	71469740	71469740			0.322917
t3	human|chr12|72037700|+	chr12	+	72037701	72037700			0.322917
t3	human|chr12|74245098|-	chr12	-	74245098	74245098			0.322917
t3	human|chr12|89402512|-	chr12	-			89402512	89402512	0.322917
t3	human|chr12|91609536|+	chr12	+			91609538	91609536	0.322917
t3	human|chr12|91985965|-	chr12	-	91985965	91985965			0.322917
t3	human|chr12|93454565|-	chr12	-	93454566			93454565	0.322917
t3	human|chr13|30178180|+	chr13	+			30178180	30178181	0.322917
t3	human|chr13|33303091|+	chr13	+	33303091	33303091			0.322917
t3	human|chr13|33491050|+	chr13	+	33491050	33491050			0.322917
t3	human|chr13|51542860|+	chr13	+	51542860	51542860			0.322917
t3	human|chr14|101046816|+	chr14	+			101046816	101046817	0.322917
t3	human|chr14|103721774|+	chr14	+	103721774	103721774			0.322917
t3	human|chr14|103837880|-	chr14	-			103837884	103837880	0.322917
t3	human|chr14|22654725|-	chr14	-	22654725	22654725			0.322917
t3	human|chr14|24339678|+	chr14	+	24339678	24339678			0.322917
t3	human|chr14|27311970|-	chr14	-	27311970	27311970			0.322917
t3	human|chr14|27638495|+	chr14	+	27638495	27638495			0.322917
t3	human|chr14|35318396|-	chr14	-			35318396	35318396	0.322917
t3	human|chr14|48340663|+	chr14	+	48340663	48340663			0.322917
t3	human|chr14|51533713|+	chr14	+	51533713	51533713			0.322917
t3	human|chr14|67672817|+	chr14	+	67672817	67672817			0.322917
t3	human|chr14|70002689|-	chr14	-	70002689	70002689			0.322917
t3	human|chr14|76912232|+	chr14	+	76912232	76912232			0.322917
t3	human|chr14|87924736|-	chr14	-		87924736		87924736	0.322917
t3	human|chr14|92200557|-	chr14	-	92200557	92200557			0.322917
t3	human|chr14|93914025|-	chr14	-	93914025	93914025			0.322917
t3	human|chr14|97354687|+	chr14	+	97354687	97354687			0.322917
t3	human|chr15|100862873|+	chr15	+			100862873	100862874	0.322917
t3	human|chr15|33015018|+	chr15	+	33015018	33015018			0.322917
t3	human|chr15|33215817|+	chr15	+	33215817	33215817			0.322917
t3	human|chr15|39583566|-	chr15	-			39583566	39583566	0.322917
t3	human|chr15|45106283|-	chr15	-	45106283	45106284			0.322917
t3	human|chr15|52033428|+	chr15	+	52033428	52033428			0.322917
t3	human|chr15|56171263|-	chr15	-	56171263	56171263			0.322917
t3	human|chr15|57321890|-	chr15	-	57321890	57321890			0.322917
t3	human|chr15|64228731|+	chr15	+	64228731			64228731	0.322917
t3	human|chr15|64271598|+	chr15	+	64271598	64271598			0.322917
t3	human|chr15|64810634|-	chr15	-	64810634	64810634			0.322917
t3	human|chr15|66234964|+	chr15	+	66234964	66234964			0.322917
t3	human|chr15|66437037|-	chr15	-	66437037	66437037			0.322917
t3	human|chr15|66473449|-	chr15	-	66473449			66473449	0.322917
t3	human|chr15|70030086|-	chr15	-		70030087		70030086	0.322917
t3	human|chr15|74192132|-	chr15	-	74192132	74192132			0.322917
t3	human|chr15|74994679|+	chr15	+	74994679			74994679	0.322917
t3	human|chr15|75236743|-	chr15	-	75236743	75236743			0.322917
t3	human|chr15|75517874|+	chr15	+	75517874	75517874			0.322917
t3	human|chr15|80037734|-	chr15	-		80037735	80037734		0.322917
t3	human|chr15|80837756|+	chr15	+	80837756	80837756			0.322917
t3	human|chr15|83376151|+	chr15	+			83376153	83376151	0.322917
t3	human|chr15|83551531|+	chr15	+	83551531	83551531			0.322917
t3	human|chr15|88365763|+	chr15	+	88365763	88365763			0.322917
t3	human|chr15|90079353|-	chr15	-	90079353	90079353			0.322917
t3	human|chr15|95549981|-	chr15	-	95549981	95549981			0.322917
t3	human|chr15|96090126|+	chr15	+	96090126	96090126			0.322917
t3	human|chr15|96741891|+	chr15	+	96741891	96741891			0.322917
t3	human|chr15|98960853|+	chr15	+	98960853	98960853			0.322917
t3	human|chr16|10249514|+	chr16	+	10249514	10249514			0.322917
t3	human|chr16|10308566|+	chr16	+	10308566	10308566			0.322917
t3	human|chr16|11221406|-	chr16	-	11221406	11221406			0.322917
t3	human|chr16|11303856|+	chr16	+	11303856	11303856			0.322917
t3	human|chr16|12533745|-	chr16	-	12533745	12533745			0.322917
t3	human|chr16|12626880|-	chr16	-	12626880	12626881			0.322917
t3	human|chr16|13693996|+	chr16	+	13693996	13693997			0.322917
t3	human|chr16|1405282|+	chr16	+			1405282	1405282	0.322917
t3	human|chr16|19123829|-	chr16	-	19123829	19123829			0.322917
t3	human|chr16|23196532|-	chr16	-	23196532			23196532	0.322917
t3	human|chr16|23845916|-	chr16	-	23845916	23845916			0.322917
t3	human|chr16|27186233|+	chr16	+		27186234		27186233	0.322917
t3	human|chr16|27488206|-	chr16	-	27488206	27488206			0.322917
t3	human|chr16|28009353|+	chr16	+	28009353	28009353			0.322917
t3	human|chr16|28998458|+	chr16	+	28998458	28998458			0.322917
t3	human|chr16|29780067|+	chr16	+	29780067	29780067			0.322917
t3	human|chr16|31207802|-	chr16	-	31207802	31207802			0.322917
t3	human|chr16|48799177|-	chr16	-	48799177	48799177			0.322917
t3	human|chr16|5905836|-	chr16	-	5905836	5905836			0.322917
t3	human|chr16|65519820|-	chr16	-	65519820	65519820			0.322917
t3	human|chr16|65895822|-	chr16	-	65895822	65895822			0.322917
t3	human|chr16|66317261|+	chr16	+	66317262	66317261			0.322917
t3	human|chr16|66348506|+	chr16	+			66348506	66348509	0.322917
t3	human|chr16|67484520|-	chr16	-	67484520	67484520			0.322917
t3	human|chr16|74760881|-	chr16	-	74760881			74760881	0.322917
t3	human|chr16|78033603|+	chr16	+	78033603	78033603			0.322917
t3	human|chr16|78232408|+	chr16	+	78232409			78232408	0.322917
t3	human|chr16|80591669|+	chr16	+	80591669	80591669			0.322917
t3	human|chr16|81578181|+	chr16	+	81578181	81578181			0.322917
t3	human|chr16|81668878|+	chr16	+	81668879	81668878			0.322917
t3	human|chr16|81752646|+	chr16	+	81752646	81752646			0.322917
t3	human|chr16|83595954|+	chr16	+	83595954	83595954			0.322917
t3	human|chr16|83807072|+	chr16	+	83807072	83807072			0.322917
t3	human|chr16|83992651|-	chr16	-	83992652	83992651			0.322917
t3	human|chr16|84944578|-	chr16	-		84944579		84944578	0.322917
t3	human|chr16|86282730|+	chr16	+	86282730	86282730			0.322917
t3	human|chr16|86760175|+	chr16	+	86760175	86760175			0.322917
t3	human|chr16|86821701|+	chr16	+	86821701	86821701			0.322917
t3	human|chr16|89034118|-	chr16	-	89034118	89034118			0.322917
t3	human|chr16|89264672|+	chr16	+			89264672	89264675	0.322917
t3	human|chr16|8986435|-	chr16	-	8986435	8986436			0.322917
t3	human|chr16|9372101|-	chr16	-	9372101	9372101			0.322917
t3	human|chr16|9449310|+	chr16	+			9449310	9449315	0.322917
t3	human|chr17|12792999|+	chr17	+		12792999		12792999	0.322917
t3	human|chr17|17550349|-	chr17	-	17550349	17550349			0.322917
t3	human|chr17|17568556|+	chr17	+	17568556	17568556			0.322917
t3	human|chr17|27347948|-	chr17	-	27347948	27347948			0.322917
t3	human|chr17|27944334|+	chr17	+	27944334	27944334			0.322917
t3	human|chr17|28255883|+	chr17	+			28255883	28255883	0.322917
t3	human|chr17|2999606|-	chr17	-	2999606			2999606	0.322917
t3	human|chr17|31745013|-	chr17	-	31745013	31745013			0.322917
t3	human|chr17|34459563|+	chr17	+	34459564	34459563			0.322917
t3	human|chr17|34795210|+	chr17	+	34795210	34795210			0.322917
t3	human|chr17|34996858|-	chr17	-		34996858		34996858	0.322917
t3	human|chr17|36072265|-	chr17	-	36072265	36072265			0.322917
t3	human|chr17|37011590|-	chr17	-			37011590	37011592	0.322917
t3	human|chr17|38616416|-	chr17	-	38616416	38616416			0.322917
t3	human|chr17|38657767|-	chr17	-	38657767	38657767			0.322917
t3	human|chr17|40158595|+	chr17	+	40158595	40158595			0.322917
t3	human|chr17|42702762|+	chr17	+		42702762		42702763	0.322917
t3	human|chr17|44114052|+	chr17	+	44114052	44114052			0.322917
t3	human|chr17|44166089|+	chr17	+	44166089	44166089			0.322917
t3	human|chr17|44977263|-	chr17	-	44977263	44977263			0.322917
t3	human|chr17|45038971|+	chr17	+	45038971	45038971			0.322917
t3	human|chr17|48030825|-	chr17	-	48030825	48030825			0.322917
t3	human|chr17|48369267|+	chr17	+	48369267	48369268			0.322917
t3	human|chr17|48457817|+	chr17	+		48457818	48457817		0.322917
t3	human|chr17|49075631|-	chr17	-		49075632	49075631		0.322917
t3	human|chr17|50146662|+	chr17	+	50146662	50146662			0.322917
t3	human|chr17|53025757|-	chr17	-	53025758	53025757			0.322917
t3	human|chr17|57272836|-	chr17	-	57272836		57272836		0.322917
t3	human|chr17|606263|-	chr17	-	606263	606263			0.322917
t3	human|chr17|65542147|+	chr17	+	65542147			65542148	0.322917
t3	human|chr17|69810394|+	chr17	+	69810394	69810394			0.322917
t3	human|chr17|71691248|+	chr17	+			71691249	71691248	0.322917
t3	human|chr17|71903207|-	chr17	-			71903212	71903207	0.322917
t3	human|chr17|71978594|+	chr17	+	71978594	71978594			0.322917
t3	human|chr17|72748988|-	chr17	-	72748988	72748988			0.322917
t3	human|chr17|73587357|+	chr17	+	73587357			73587358	0.322917
t3	human|chr17|77500210|-	chr17	-	77500210	77500210			0.322917
t3	human|chr17|78049694|+	chr17	+			78049696	78049694	0.322917
t3	human|chr17|7833590|+	chr17	+	7833590	7833590			0.322917
t3	human|chr17|82888051|+	chr17	+		82888051		82888051	0.322917
t3	human|chr17|9765795|-	chr17	-	9765795	9765795			0.322917
t3	human|chr18|12952748|-	chr18	-			12952751	12952748	0.322917
t3	human|chr18|14917917|-	chr18	-	14917917	14917917			0.322917
t3	human|chr18|21131121|+	chr18	+	21131121	21131121			0.322917
t3	human|chr18|22699262|+	chr18	+	22699262			22699262	0.322917
t3	human|chr18|23228518|-	chr18	-	23228518	23228518			0.322917
t3	human|chr18|23851891|+	chr18	+	23851891	23851891			0.322917
t3	human|chr18|26454210|-	chr18	-	26454210	26454210			0.322917
t3	human|chr18|308004|-	chr18	-	308004	308005			0.322917
t3	human|chr18|39821373|+	chr18	+	39821373	39821373			0.322917
t3	human|chr18|49984076|+	chr18	+	49984076	49984076			0.322917
t3	human|chr18|58225637|+	chr18	+	58225637	58225637			0.322917
t3	human|chr18|58556600|+	chr18	+			58556600	58556601	0.322917
t3	human|chr18|634114|-	chr18	-	634114	634114			0.322917
t3	human|chr18|69616371|+	chr18	+	69616371	69616371			0.322917
t3	human|chr18|79503343|-	chr18	-	79503343	79503343			0.322917
t3	human|chr18|9321531|+	chr18	+	9321531	9321531			0.322917
t3	human|chr19|10020359|+	chr19	+			10020359	10020359	0.322917
t3	human|chr19|12647924|-	chr19	-	12647924	12647924			0.322917
t3	human|chr19|18694674|+	chr19	+	18694674	18694674			0.322917
t3	human|chr19|28293605|-	chr19	-	28293605	28293605			0.322917
t3	human|chr19|29876428|+	chr19	+	29876428	29876428			0.322917
t3	human|chr19|33540604|-	chr19	-	33540604			33540604	0.322917
t3	human|chr19|35408983|-	chr19	-	35408983	35408983			0.322917
t3	human|chr19|39865966|+	chr19	+	39865966	39865966			0.322917
t3	human|chr19|41265753|+	chr19	+			41265753	41265754	0.322917
t3	human|chr19|45881925|+	chr19	+	45881925	45881925			0.322917
t3	human|chr19|46017565|+	chr19	+			46017565	46017566	0.322917
t3	human|chr19|4641673|+	chr19	+			4641673	4641679	0.322917
t3	human|chr19|50698509|-	chr19	-			50698509	50698514	0.322917
t3	human|chr19|52139866|-	chr19	-	52139866	52139866			0.322917
t3	human|chr19|5421486|-	chr19	-	5421486	5421486			0.322917
t3	human|chr19|5446466|-	chr19	-	5446466	5446466			0.322917
t3	human|chr19|55717857|+	chr19	+	55717858	55717857			0.322917
t3	human|chr19|5588162|-	chr19	-	5588162			5588162	0.322917
t3	human|chr19|57001171|+	chr19	+			57001172	57001171	0.322917
t3	human|chr19|9036969|+	chr19	+			9036969	9036969	0.322917
t3	human|chr1|1008365|-	chr1	-	1008365	1008365			0.322917
t3	human|chr1|102201708|-	chr1	-	102201708	102201708			0.322917
t3	human|chr1|10264149|+	chr1	+		10264150	10264149		0.322917
t3	human|chr1|10627752|-	chr1	-		10627752		10627752	0.322917
t3	human|chr1|107741012|-	chr1	-			107741013	107741012	0.322917
t3	human|chr1|108122784|+	chr1	+	108122785	108122784			0.322917
t3	human|chr1|109714782|-	chr1	-	109714782	109714782			0.322917
t3	human|chr1|111854647|-	chr1	-	111854647	111854647			0.322917
t3	human|chr1|115659472|-	chr1	-		115659473		115659472	0.322917
t3	human|chr1|12497612|-	chr1	-	12497612	12497613			0.322917
t3	human|chr1|14593577|+	chr1	+	14593577	14593577			0.322917
t3	human|chr1|147739070|-	chr1	-	147739070	147739070			0.322917
t3	human|chr1|15080648|-	chr1	-	15080649	15080648			0.322917
t3	human|chr1|153683487|+	chr1	+	153683487	153683487			0.322917
t3	human|chr1|157220900|+	chr1	+			157220900	157220904	0.322917
t3	human|chr1|159217569|-	chr1	-	159217569	159217570			0.322917
t3	human|chr1|163770706|+	chr1	+	163770706	163770706			0.322917
t3	human|chr1|164317093|-	chr1	-	164317093	164317093			0.322917
t3	human|chr1|165893772|-	chr1	-		165893772		165893772	0.322917
t3	human|chr1|168328025|+	chr1	+			168328025	168328030	0.322917
t3	human|chr1|171641229|+	chr1	+	171641229	171641229			0.322917
t3	human|chr1|172500987|+	chr1	+	172500987	172500987			0.322917
t3	human|chr1|175331580|+	chr1	+	175331580	175331580			0.322917
t3	human|chr1|176066076|+	chr1	+		176066077		176066076	0.322917
t3	human|chr1|1895634|-	chr1	-	1895634	1895634			0.322917
t3	human|chr1|19069089|+	chr1	+	19069089	19069089			0.322917
t3	human|chr1|19696960|+	chr1	+	19696960	19696960			0.322917
t3	human|chr1|198746536|+	chr1	+		198746536	198746537		0.322917
t3	human|chr1|198839616|-	chr1	-	198839616			198839616	0.322917
t3	human|chr1|200015221|+	chr1	+			200015225	200015221	0.322917
t3	human|chr1|200633002|-	chr1	-	200633002	200633002			0.322917
t3	human|chr1|202600307|-	chr1	-	202600308	202600307			0.322917
t3	human|chr1|202955565|+	chr1	+	202955565	202955565			0.322917
t3	human|chr1|203152845|-	chr1	-	203152845	203152845			0.322917
t3	human|chr1|204260607|+	chr1	+			204260608	204260607	0.322917
t3	human|chr1|204514138|-	chr1	-	204514138	204514138			0.322917
t3	human|chr1|205010019|+	chr1	+	205010019	205010019			0.322917
t3	human|chr1|205956087|+	chr1	+		205956087		205956088	0.322917
t3	human|chr1|206635027|+	chr1	+	206635027	206635027			0.322917
t3	human|chr1|206757917|+	chr1	+	206757917	206757917			0.322917
t3	human|chr1|209585938|+	chr1	+			209585940	209585938	0.322917
t3	human|chr1|223098533|-	chr1	-	223098533			223098533	0.322917
t3	human|chr1|22376587|-	chr1	-	22376587			22376587	0.322917
t3	human|chr1|226373956|-	chr1	-		226373957	226373956		0.322917
t3	human|chr1|22675541|+	chr1	+	22675542			22675541	0.322917
t3	human|chr1|227580159|+	chr1	+	227580159			227580159	0.322917
t3	human|chr1|228554424|+	chr1	+	228554424			228554425	0.322917
t3	human|chr1|228911514|-	chr1	-	228911514	228911514			0.322917
t3	human|chr1|230739605|-	chr1	-	230739605	230739605			0.322917
t3	human|chr1|230852866|+	chr1	+	230852866	230852866			0.322917
t3	human|chr1|237002152|+	chr1	+	237002152	237002152			0.322917
t3	human|chr1|242117226|-	chr1	-	242117226	242117226			0.322917
t3	human|chr1|242626825|+	chr1	+	242626825	242626825			0.322917
t3	human|chr1|244070095|+	chr1	+	244070095	244070095			0.322917
t3	human|chr1|244599478|-	chr1	-	244599478	244599478			0.322917
t3	human|chr1|245687240|+	chr1	+		245687240		245687240	0.322917
t3	human|chr1|2527080|-	chr1	-	2527080	2527081			0.322917
t3	human|chr1|25523576|+	chr1	+	25523576	25523576			0.322917
t3	human|chr1|26733905|+	chr1	+	26733905	26733906			0.322917
t3	human|chr1|30077631|-	chr1	-	30077631	30077631			0.322917
t3	human|chr1|31278881|-	chr1	-	31278881	31278881			0.322917
t3	human|chr1|31296270|+	chr1	+	31296270	31296270			0.322917
t3	human|chr1|31793502|+	chr1	+		31793502		31793502	0.322917
t3	human|chr1|36019312|+	chr1	+	36019312	36019312			0.322917
t3	human|chr1|36353180|-	chr1	-	36353180	36353181			0.322917
t3	human|chr1|38261427|-	chr1	-	38261427	38261427			0.322917
t3	human|chr1|3988082|-	chr1	-	3988082	3988082			0.322917
t3	human|chr1|40967690|-	chr1	-			40967693	40967690	0.322917
t3	human|chr1|41902103|+	chr1	+			41902103	41902107	0.322917
t3	human|chr1|43893332|+	chr1	+	43893332	43893332			0.322917
t3	human|chr1|4415384|+	chr1	+	4415384			4415384	0.322917
t3	human|chr1|45563871|+	chr1	+	45563871	45563871			0.322917
t3	human|chr1|46622778|+	chr1	+	46622778	46622778			0.322917
t3	human|chr1|4684807|+	chr1	+	4684807	4684807			0.322917
t3	human|chr1|4717870|+	chr1	+	4717871	4717870			0.322917
t3	human|chr1|47419995|+	chr1	+	47419995	47419995			0.322917
t3	human|chr1|52414905|-	chr1	-	52414905	52414905			0.322917
t3	human|chr1|55512043|+	chr1	+	55512043	55512043			0.322917
t3	human|chr1|5727441|+	chr1	+	5727441	5727441			0.322917
t3	human|chr1|59034540|+	chr1	+	59034540	59034540			0.322917
t3	human|chr1|61351937|-	chr1	-	61351937	61351937			0.322917
t3	human|chr1|62004029|-	chr1	-			62004032	62004029	0.322917
t3	human|chr1|68050160|-	chr1	-	68050160	68050160			0.322917
t3	human|chr1|76086043|-	chr1	-	76086043	76086043			0.322917
t3	human|chr1|77447036|-	chr1	-			77447036	77447039	0.322917
t3	human|chr1|84719362|+	chr1	+	84719362			84719362	0.322917
t3	human|chr1|84765965|+	chr1	+	84765965	84765965			0.322917
t3	human|chr1|85707534|+	chr1	+	85707534	85707534			0.322917
t3	human|chr1|88475735|+	chr1	+	88475735	88475735			0.322917
t3	human|chr1|89249159|-	chr1	-	89249159			89249159	0.322917
t3	human|chr1|8951544|-	chr1	-	8951544	8951544			0.322917
t3	human|chr1|91358701|+	chr1	+	91358701	91358701			0.322917
t3	human|chr1|9845376|+	chr1	+			9845376	9845379	0.322917
t3	human|chr1|99684949|-	chr1	-	99684949	99684949			0.322917
t3	human|chr20|11651674|+	chr20	+	11651674	11651674			0.322917
t3	human|chr20|22877050|-	chr20	-	22877050	22877050			0.322917
t3	human|chr20|24856388|-	chr20	-		24856388		24856388	0.322917
t3	human|chr20|25474508|-	chr20	-	25474508	25474508			0.322917
t3	human|chr20|36988183|+	chr20	+	36988183	36988183			0.322917
t3	human|chr20|37874965|-	chr20	-	37874965	37874965			0.322917
t3	human|chr20|37991617|-	chr20	-	37991617	37991617			0.322917
t3	human|chr20|40560706|+	chr20	+	40560706	40560706			0.322917
t3	human|chr20|46276534|-	chr20	-	46276534	46276534			0.322917
t3	human|chr20|46443939|+	chr20	+	46443939	46443939			0.322917
t3	human|chr20|46523130|-	chr20	-	46523130	46523130			0.322917
t3	human|chr20|47102531|+	chr20	+		47102531		47102531	0.322917
t3	human|chr20|49542329|-	chr20	-	49542329	49542329			0.322917
t3	human|chr20|5618624|+	chr20	+	5618624	5618624			0.322917
t3	human|chr20|56643625|+	chr20	+	56643625	56643625			0.322917
t3	human|chr20|58556961|-	chr20	-	58556961	58556961			0.322917
t3	human|chr20|58703198|-	chr20	-	58703198			58703198	0.322917
t3	human|chr20|59422480|-	chr20	-	59422480	59422480			0.322917
t3	human|chr20|61549064|-	chr20	-	61549064	61549064			0.322917
t3	human|chr20|62574241|-	chr20	-	62574241	62574241			0.322917
t3	human|chr20|62625293|-	chr20	-	62625293	62625293			0.322917
t3	human|chr20|62684669|-	chr20	-	62684669			62684670	0.322917
t3	human|chr21|16198605|+	chr21	+	16198605	16198605			0.322917
t3	human|chr21|17943883|+	chr21	+	17943884	17943883			0.322917
t3	human|chr21|21975706|-	chr21	-	21975706	21975707			0.322917
t3	human|chr21|25293136|+	chr21	+	25293136	25293136			0.322917
t3	human|chr21|26696543|+	chr21	+	26696543	26696543			0.322917
t3	human|chr21|28302810|+	chr21	+			28302810	28302811	0.322917
t3	human|chr21|29387770|+	chr21	+	29387770	29387770			0.322917
t3	human|chr21|30170646|+	chr21	+	30170646	30170646			0.322917
t3	human|chr21|33569866|+	chr21	+		33569866		33569866	0.322917
t3	human|chr21|33787296|-	chr21	-	33787296	33787296			0.322917
t3	human|chr21|35723505|+	chr21	+	35723505	35723505			0.322917
t3	human|chr21|37519324|+	chr21	+	37519324	37519325			0.322917
t3	human|chr21|38077520|-	chr21	-	38077520			38077521	0.322917
t3	human|chr21|41089772|+	chr21	+	41089772			41089772	0.322917
t3	human|chr21|42433392|+	chr21	+	42433392	42433392			0.322917
t3	human|chr21|44607964|-	chr21	-	44607964	44607964			0.322917
t3	human|chr21|45125105|-	chr21	-	45125105	45125105			0.322917
t3	human|chr21|45803600|+	chr21	+	45803600	45803600			0.322917
t3	human|chr21|45878729|-	chr21	-	45878729	45878729			0.322917
t3	human|chr21|46029067|+	chr21	+	46029067	46029067			0.322917
t3	human|chr22|27213621|-	chr22	-	27213621	27213621			0.322917
t3	human|chr22|31713143|-	chr22	-	31713143	31713143			0.322917
t3	human|chr22|37351935|+	chr22	+	37351935	37351935			0.322917
t3	human|chr22|37469696|+	chr22	+	37469696	37469696			0.322917
t3	human|chr22|40991351|+	chr22	+	40991351	40991351			0.322917
t3	human|chr22|41432857|-	chr22	-	41432857	41432857			0.322917
t3	human|chr22|42182736|-	chr22	-	42182736	42182736			0.322917
t3	human|chr22|47275169|-	chr22	-	47275169	47275169			0.322917
t3	human|chr22|49281820|-	chr22	-	49281820	49281820			0.322917
t3	human|chr2|101410989|+	chr2	+	101410989	101410989			0.322917
t3	human|chr2|104584948|-	chr2	-	104584948	104584948			0.322917
t3	human|chr2|105485805|+	chr2	+	105485805	105485805			0.322917
t3	human|chr2|119245937|-	chr2	-	119245937			119245937	0.322917
t3	human|chr2|121239405|-	chr2	-	121239405	121239405			0.322917
t3	human|chr2|121829330|+	chr2	+	121829330	121829330			0.322917
t3	human|chr2|124077474|+	chr2	+	124077474	124077474			0.322917
t3	human|chr2|12580150|-	chr2	-	12580150	12580150			0.322917
t3	human|chr2|133510348|-	chr2	-	133510348	133510348			0.322917
t3	human|chr2|133514174|-	chr2	-	133514174	133514174			0.322917
t3	human|chr2|135053002|+	chr2	+	135053002	135053002			0.322917
t3	human|chr2|135710497|-	chr2	-	135710497	135710497			0.322917
t3	human|chr2|14425015|+	chr2	+	14425015	14425015			0.322917
t3	human|chr2|144510914|-	chr2	-	144510914	144510914			0.322917
t3	human|chr2|157661568|-	chr2	-	157661568	157661568			0.322917
t3	human|chr2|160104004|-	chr2	-	160104004	160104004			0.322917
t3	human|chr2|16035987|-	chr2	-	16035987	16035987			0.322917
t3	human|chr2|167652374|+	chr2	+	167652374	167652374			0.322917
t3	human|chr2|169131618|-	chr2	-	169131618			169131618	0.322917
t3	human|chr2|169394909|+	chr2	+	169394909	169394909			0.322917
t3	human|chr2|173771441|-	chr2	-	173771441	173771441			0.322917
t3	human|chr2|177626353|+	chr2	+	177626353	177626353			0.322917
t3	human|chr2|19170814|-	chr2	-	19170815	19170814			0.322917
t3	human|chr2|205972114|+	chr2	+	205972114	205972114			0.322917
t3	human|chr2|216272|-	chr2	-	216272	216273			0.322917
t3	human|chr2|219225547|-	chr2	-		219225547		219225547	0.322917
t3	human|chr2|232142785|+	chr2	+		232142785		232142786	0.322917
t3	human|chr2|238369837|+	chr2	+	238369837			238369837	0.322917
t3	human|chr2|25195043|-	chr2	-	25195043			25195044	0.322917
t3	human|chr2|26669719|+	chr2	+		26669720		26669719	0.322917
t3	human|chr2|2807180|-	chr2	-	2807180	2807180			0.322917
t3	human|chr2|29811655|+	chr2	+	29811655	29811655			0.322917
t3	human|chr2|30105861|-	chr2	-	30105861			30105861	0.322917
t3	human|chr2|33598752|+	chr2	+			33598752	33598753	0.322917
t3	human|chr2|38169873|-	chr2	-	38169873	38169873			0.322917
t3	human|chr2|39513482|+	chr2	+	39513482	39513482			0.322917
t3	human|chr2|43283833|-	chr2	-	43283833	43283833			0.322917
t3	human|chr2|45755326|+	chr2	+	45755326	45755326			0.322917
t3	human|chr2|48236498|+	chr2	+	48236499	48236498			0.322917
t3	human|chr2|50592711|-	chr2	-	50592711	50592712			0.322917
t3	human|chr2|61099350|-	chr2	-	61099350	61099350			0.322917
t3	human|chr2|64966162|+	chr2	+	64966162	64966162			0.322917
t3	human|chr2|70264907|+	chr2	+			70264907	70264908	0.322917
t3	human|chr2|73857967|-	chr2	-	73857967	73857967			0.322917
t3	human|chr2|74192125|+	chr2	+	74192125		74192126		0.322917
t3	human|chr2|77362562|+	chr2	+		77362562		77362562	0.322917
t3	human|chr2|78819944|+	chr2	+	78819944	78819944			0.322917
t3	human|chr2|80207939|+	chr2	+			80207940	80207939	0.322917
t3	human|chr2|88298705|+	chr2	+			88298705	88298710	0.322917
t3	human|chr2|88502847|-	chr2	-	88502847			88502847	0.322917
t3	human|chr2|9393256|-	chr2	-	9393256	9393257			0.322917
t3	human|chr2|96911400|-	chr2	-	96911400	96911400			0.322917
t3	human|chr2|96925919|+	chr2	+	96925919	96925919			0.322917
t3	human|chr3|10412752|+	chr3	+	10412752	10412752			0.322917
t3	human|chr3|111923490|+	chr3	+		111923491		111923490	0.322917
t3	human|chr3|112003050|-	chr3	-	112003050	112003050			0.322917
t3	human|chr3|116607469|+	chr3	+	116607469	116607469			0.322917
t3	human|chr3|12017248|-	chr3	-	12017249	12017248			0.322917
t3	human|chr3|123723752|-	chr3	-	123723752	123723752			0.322917
t3	human|chr3|128369516|-	chr3	-	128369516	128369516			0.322917
t3	human|chr3|129973173|-	chr3	-	129973173	129973173			0.322917
t3	human|chr3|135789200|+	chr3	+	135789200	135789200			0.322917
t3	human|chr3|140424138|+	chr3	+	140424138	140424138			0.322917
t3	human|chr3|14129667|-	chr3	-	14129668	14129667			0.322917
t3	human|chr3|14337665|+	chr3	+	14337665	14337665			0.322917
t3	human|chr3|147992279|+	chr3	+	147992279	147992279			0.322917
t3	human|chr3|150247389|+	chr3	+	150247389	150247389			0.322917
t3	human|chr3|151019663|+	chr3	+	151019663	151019664			0.322917
t3	human|chr3|156412904|-	chr3	-	156412904	156412904			0.322917
t3	human|chr3|159670890|+	chr3	+			159670891	159670890	0.322917
t3	human|chr3|16243945|-	chr3	-		16243945		16243945	0.322917
t3	human|chr3|169478089|-	chr3	-	169478089	169478089			0.322917
t3	human|chr3|169813620|+	chr3	+	169813620	169813620			0.322917
t3	human|chr3|170689754|-	chr3	-	170689754	170689754			0.322917
t3	human|chr3|17095308|-	chr3	-	17095309	17095308			0.322917
t3	human|chr3|180599864|+	chr3	+	180599864	180599864			0.322917
t3	human|chr3|182495734|+	chr3	+	182495734	182495734			0.322917
t3	human|chr3|191641596|+	chr3	+	191641596	191641596			0.322917
t3	human|chr3|19343843|-	chr3	-	19343843	19343843			0.322917
t3	human|chr3|194258260|-	chr3	-	194258260			194258260	0.322917
t3	human|chr3|194901392|+	chr3	+	194901392	194901392			0.322917
t3	human|chr3|26650776|+	chr3	+	26650776	26650776			0.322917
t3	human|chr3|30681369|+	chr3	+	30681369	30681369			0.322917
t3	human|chr3|31738665|-	chr3	-	31738665	31738665			0.322917
t3	human|chr3|34378090|-	chr3	-	34378090	34378090			0.322917
t3	human|chr3|34400558|-	chr3	-	34400558			34400559	0.322917
t3	human|chr3|3460171|-	chr3	-	3460171	3460171			0.322917
t3	human|chr3|3609727|+	chr3	+	3609728	3609727			0.322917
t3	human|chr3|36343768|-	chr3	-	36343768			36343768	0.322917
t3	human|chr3|46992159|+	chr3	+	46992159	46992159			0.322917
t3	human|chr3|49516255|+	chr3	+		49516255		49516256	0.322917
t3	human|chr3|59388600|-	chr3	-		59388600		59388600	0.322917
t3	human|chr3|69668252|-	chr3	-	69668252	69668252			0.322917
t3	human|chr3|76103817|+	chr3	+	76103817	76103817			0.322917
t3	human|chr3|8756581|+	chr3	+	8756581	8756581			0.322917
t3	human|chr3|87727079|-	chr3	-	87727079	87727079			0.322917
t3	human|chr3|9255842|+	chr3	+	9255842	9255842			0.322917
t3	human|chr3|9525404|-	chr3	-	9525404		9525404		0.322917
t3	human|chr3|98598246|-	chr3	-	98598246	98598246			0.322917
t3	human|chr3|9962281|-	chr3	-	9962281	9962281			0.322917
t3	human|chr4|112894044|-	chr4	-	112894044	112894045			0.322917
t3	human|chr4|116519373|-	chr4	-	116519373	116519373			0.322917
t3	human|chr4|124481192|+	chr4	+	124481192	124481192			0.322917
t3	human|chr4|13175623|+	chr4	+	13175623	13175623			0.322917
t3	human|chr4|136088536|-	chr4	-	136088536	136088536			0.322917
t3	human|chr4|148939561|+	chr4	+	148939561	148939561			0.322917
t3	human|chr4|163297611|+	chr4	+	163297611	163297611			0.322917
t3	human|chr4|174127481|+	chr4	+		174127482		174127481	0.322917
t3	human|chr4|175542977|+	chr4	+	175542977	175542978			0.322917
t3	human|chr4|187048555|-	chr4	-	187048555	187048555			0.322917
t3	human|chr4|188438226|-	chr4	-	188438226	188438226			0.322917
t3	human|chr4|189438164|+	chr4	+	189438164	189438164			0.322917
t3	human|chr4|20320711|+	chr4	+	20320711			20320711	0.322917
t3	human|chr4|23640980|-	chr4	-	23640980	23640980			0.322917
t3	human|chr4|24099573|-	chr4	-	24099573	24099573			0.322917
t3	human|chr4|26074262|-	chr4	-	26074262	26074262			0.322917
t3	human|chr4|26520935|-	chr4	-		26520935		26520936	0.322917
t3	human|chr4|35973338|+	chr4	+			35973341	35973338	0.322917
t3	human|chr4|37823535|+	chr4	+	37823535	37823535			0.322917
t3	human|chr4|38514845|+	chr4	+	38514845	38514845			0.322917
t3	human|chr4|40231788|+	chr4	+	40231788	40231788			0.322917
t3	human|chr4|44414423|+	chr4	+	44414423	44414424			0.322917
t3	human|chr4|46782625|+	chr4	+	46782625	46782625			0.322917
t3	human|chr4|48082368|+	chr4	+	48082368	48082368			0.322917
t3	human|chr4|52433996|+	chr4	+	52433996	52433996			0.322917
t3	human|chr4|55026703|+	chr4	+			55026703	55026704	0.322917
t3	human|chr4|5606203|-	chr4	-			5606203	5606208	0.322917
t3	human|chr4|56617559|+	chr4	+	56617559	56617559			0.322917
t3	human|chr4|71417472|-	chr4	-	71417472	71417473			0.322917
t3	human|chr4|80190649|+	chr4	+	80190649	80190649			0.322917
t3	human|chr4|84254150|-	chr4	-	84254150	84254150			0.322917
t3	human|chr4|93188470|-	chr4	-	93188470	93188470			0.322917
t3	human|chr4|9889781|-	chr4	-			9889781	9889787	0.322917
t3	human|chr5|103459439|-	chr5	-	103459439			103459439	0.322917
t3	human|chr5|111616738|+	chr5	+	111616738			111616738	0.322917
t3	human|chr5|11552958|-	chr5	-	11552959	11552958			0.322917
t3	human|chr5|116861372|-	chr5	-	116861372	116861372			0.322917
t3	human|chr5|122928814|-	chr5	-			122928814	122928814	0.322917
t3	human|chr5|124987613|+	chr5	+		124987613		124987614	0.322917
t3	human|chr5|133553814|+	chr5	+	133553814	133553814			0.322917
t3	human|chr5|139157283|+	chr5	+	139157283			139157283	0.322917
t3	human|chr5|139629701|+	chr5	+			139629705	139629701	0.322917
t3	human|chr5|139773540|-	chr5	-		139773540		139773540	0.322917
t3	human|chr5|143110002|+	chr5	+	143110002	143110002			0.322917
t3	human|chr5|148911844|+	chr5	+		148911844		148911844	0.322917
t3	human|chr5|149969552|+	chr5	+	149969552	149969552			0.322917
t3	human|chr5|150453695|+	chr5	+			150453695	150453696	0.322917
t3	human|chr5|150488812|+	chr5	+	150488812	150488812			0.322917
t3	human|chr5|152946952|-	chr5	-	152946952			152946952	0.322917
t3	human|chr5|153537408|+	chr5	+	153537408	153537408			0.322917
t3	human|chr5|155053695|-	chr5	-	155053695	155053695			0.322917
t3	human|chr5|155595222|+	chr5	+	155595222	155595222			0.322917
t3	human|chr5|173590415|-	chr5	-		173590416		173590415	0.322917
t3	human|chr5|176148614|+	chr5	+	176148614	176148615			0.322917
t3	human|chr5|176546224|-	chr5	-	176546224	176546224			0.322917
t3	human|chr5|176640911|-	chr5	-	176640911	176640911			0.322917
t3	human|chr5|17925703|+	chr5	+	17925703	17925703			0.322917
t3	human|chr5|1861677|+	chr5	+	1861677	1861677			0.322917
t3	human|chr5|1924006|+	chr5	+	1924006	1924006			0.322917
t3	human|chr5|2476235|+	chr5	+		2476236		2476235	0.322917
t3	human|chr5|26362418|+	chr5	+	26362419			26362418	0.322917
t3	human|chr5|28012049|+	chr5	+	28012049	28012049			0.322917
t3	human|chr5|31473323|-	chr5	-	31473323	31473323			0.322917
t3	human|chr5|32584544|+	chr5	+			32584544	32584545	0.322917
t3	human|chr5|36401803|-	chr5	-			36401804	36401803	0.322917
t3	human|chr5|37268149|+	chr5	+		37268149		37268150	0.322917
t3	human|chr5|37665915|-	chr5	-			37665916	37665915	0.322917
t3	human|chr5|38755392|+	chr5	+	38755393	38755392			0.322917
t3	human|chr5|4229003|-	chr5	-	4229003	4229003			0.322917
t3	human|chr5|43424980|+	chr5	+	43424980			43424981	0.322917
t3	human|chr5|5421092|+	chr5	+	5421092	5421092			0.322917
t3	human|chr5|57382125|-	chr5	-	57382125	57382125			0.322917
t3	human|chr5|66722181|+	chr5	+	66722182	66722181			0.322917
t3	human|chr5|7043740|-	chr5	-			7043743	7043740	0.322917
t3	human|chr5|74549504|+	chr5	+	74549504	74549504			0.322917
t3	human|chr5|79116295|-	chr5	-	79116295	79116295			0.322917
t3	human|chr5|98952272|-	chr5	-	98952272	98952272			0.322917
t3	human|chr5|99156195|+	chr5	+	99156195	99156195			0.322917
t3	human|chr6|105296828|+	chr6	+	105296828	105296828			0.322917
t3	human|chr6|106634255|-	chr6	-	106634255	106634255			0.322917
t3	human|chr6|107482577|-	chr6	-			107482580	107482577	0.322917
t3	human|chr6|107688377|+	chr6	+			107688377	107688379	0.322917
t3	human|chr6|109925775|+	chr6	+	109925775	109925775			0.322917
t3	human|chr6|113306829|-	chr6	-	113306829			113306829	0.322917
t3	human|chr6|114559549|+	chr6	+	114559549	114559549			0.322917
t3	human|chr6|117439496|+	chr6	+		117439496		117439497	0.322917
t3	human|chr6|118737092|-	chr6	-	118737092	118737092			0.322917
t3	human|chr6|11884802|+	chr6	+	11884802			11884802	0.322917
t3	human|chr6|134609262|+	chr6	+	134609263	134609262			0.322917
t3	human|chr6|135549132|-	chr6	-	135549132	135549132			0.322917
t3	human|chr6|137640908|+	chr6	+	137640908	137640908			0.322917
t3	human|chr6|139034023|+	chr6	+	139034023	139034023			0.322917
t3	human|chr6|14177228|-	chr6	-	14177228	14177228			0.322917
t3	human|chr6|144381547|+	chr6	+	144381547	144381547			0.322917
t3	human|chr6|146861424|-	chr6	-	146861425	146861424			0.322917
t3	human|chr6|148844235|+	chr6	+	148844235	148844235			0.322917
t3	human|chr6|148917028|-	chr6	-	148917028			148917028	0.322917
t3	human|chr6|149062267|+	chr6	+	149062267	149062267			0.322917
t3	human|chr6|149244531|-	chr6	-	149244531	149244531			0.322917
t3	human|chr6|150137586|+	chr6	+	150137586	150137586			0.322917
t3	human|chr6|150793792|-	chr6	-	150793792	150793792			0.322917
t3	human|chr6|15251324|+	chr6	+	15251324	15251324			0.322917
t3	human|chr6|153425712|-	chr6	-	153425712	153425712			0.322917
t3	human|chr6|155708436|+	chr6	+	155708436	155708437			0.322917
t3	human|chr6|155945588|+	chr6	+			155945591	155945588	0.322917
t3	human|chr6|157368745|-	chr6	-			157368745	157368749	0.322917
t3	human|chr6|157545699|+	chr6	+			157545699	157545702	0.322917
t3	human|chr6|157819411|+	chr6	+	157819411	157819412			0.322917
t3	human|chr6|159313347|-	chr6	-	159313347	159313347			0.322917
t3	human|chr6|159971650|-	chr6	-		159971650		159971651	0.322917
t3	human|chr6|161287955|-	chr6	-	161287955	161287955			0.322917
t3	human|chr6|163788081|+	chr6	+		163788082		163788081	0.322917
t3	human|chr6|16442717|+	chr6	+	16442717	16442717			0.322917
t3	human|chr6|165992118|+	chr6	+	165992118	165992118			0.322917
t3	human|chr6|167023985|-	chr6	-	167023985	167023985			0.322917
t3	human|chr6|167105253|-	chr6	-	167105253	167105253			0.322917
t3	human|chr6|169031446|-	chr6	-			169031447	169031446	0.322917
t3	human|chr6|17431620|+	chr6	+	17431620			17431621	0.322917
t3	human|chr6|17824787|+	chr6	+	17824787	17824787			0.322917
t3	human|chr6|19239067|-	chr6	-	19239067	19239067			0.322917
t3	human|chr6|20468936|-	chr6	-	20468936	20468936			0.322917
t3	human|chr6|2081381|+	chr6	+		2081381		2081381	0.322917
t3	human|chr6|228319|+	chr6	+			228319	228319	0.322917
t3	human|chr6|23688940|+	chr6	+	23688940	23688940			0.322917
t3	human|chr6|2409689|-	chr6	-	2409689	2409689			0.322917
t3	human|chr6|25365834|+	chr6	+	25365835			25365834	0.322917
t3	human|chr6|25704762|+	chr6	+	25704762	25704762			0.322917
t3	human|chr6|30490001|-	chr6	-	30490001	30490001			0.322917
t3	human|chr6|306649|-	chr6	-	306649	306649			0.322917
t3	human|chr6|30920018|-	chr6	-	30920018	30920018			0.322917
t3	human|chr6|3626079|+	chr6	+	3626079	3626080			0.322917
t3	human|chr6|3749595|+	chr6	+	3749595	3749595			0.322917
t3	human|chr6|40555835|-	chr6	-			40555838	40555835	0.322917
t3	human|chr6|40800437|-	chr6	-	40800437	40800437			0.322917
t3	human|chr6|42168931|+	chr6	+	42168931	42168931			0.322917
t3	human|chr6|44012040|+	chr6	+	44012040	44012040			0.322917
t3	human|chr6|4488512|-	chr6	-	4488512	4488512			0.322917
t3	human|chr6|47391393|+	chr6	+	47391393	47391393			0.322917
t3	human|chr6|50811810|+	chr6	+		50811810		50811810	0.322917
t3	human|chr6|52513855|+	chr6	+			52513855	52513859	0.322917
t3	human|chr6|54646851|-	chr6	-			54646851	54646853	0.322917
t3	human|chr6|80290250|+	chr6	+			80290252	80290250	0.322917
t3	human|chr6|8699428|-	chr6	-	8699428	8699428			0.322917
t3	human|chr6|91966818|-	chr6	-	91966818	91966818			0.322917
t3	human|chr7|101526752|-	chr7	-	101526752	101526752			0.322917
t3	human|chr7|103621688|+	chr7	+	103621688	103621688			0.322917
t3	human|chr7|103919468|+	chr7	+	103919468	103919468			0.322917
t3	human|chr7|105378067|-	chr7	-	105378067	105378067			0.322917
t3	human|chr7|106050751|+	chr7	+	106050751	106050752			0.322917
t3	human|chr7|106377083|-	chr7	-	106377083	106377083			0.322917
t3	human|chr7|111227228|-	chr7	-			111227233	111227228	0.322917
t3	human|chr7|112353572|-	chr7	-	112353572	112353572			0.322917
t3	human|chr7|112399126|-	chr7	-		112399126		112399126	0.322917
t3	human|chr7|112859276|-	chr7	-	112859276			112859276	0.322917
t3	human|chr7|1190166|-	chr7	-	1190166	1190166			0.322917
t3	human|chr7|125895681|+	chr7	+	125895681	125895681			0.322917
t3	human|chr7|126299868|-	chr7	-	126299868	126299868			0.322917
t3	human|chr7|126683230|-	chr7	-	126683230	126683230			0.322917
t3	human|chr7|128082479|+	chr7	+		128082479		128082479	0.322917
t3	human|chr7|128348183|+	chr7	+	128348183			128348183	0.322917
t3	human|chr7|128685498|-	chr7	-		128685498		128685498	0.322917
t3	human|chr7|129832567|-	chr7	-	129832568	129832567			0.322917
t3	human|chr7|131865023|-	chr7	-	131865023	131865023			0.322917
t3	human|chr7|132173322|-	chr7	-	132173322	132173322			0.322917
t3	human|chr7|132388259|+	chr7	+	132388259	132388259			0.322917
t3	human|chr7|132871957|+	chr7	+			132871957	132871960	0.322917
t3	human|chr7|135903331|-	chr7	-	135903331	135903331			0.322917
t3	human|chr7|137301360|-	chr7	-	137301360	137301360			0.322917
t3	human|chr7|139787706|+	chr7	+	139787706	139787706			0.322917
t3	human|chr7|141577524|-	chr7	-	141577524	141577524			0.322917
t3	human|chr7|143377558|-	chr7	-	143377558	143377558			0.322917
t3	human|chr7|145772017|+	chr7	+	145772017	145772017			0.322917
t3	human|chr7|147988154|-	chr7	-	147988154	147988154			0.322917
t3	human|chr7|149179915|-	chr7	-	149179915	149179915			0.322917
t3	human|chr7|149292781|+	chr7	+			149292781	149292785	0.322917
t3	human|chr7|149793205|+	chr7	+	149793205	149793205			0.322917
t3	human|chr7|155195021|+	chr7	+			155195021	155195025	0.322917
t3	human|chr7|155379619|+	chr7	+	155379619			155379620	0.322917
t3	human|chr7|156965415|-	chr7	-		156965415	156965416		0.322917
t3	human|chr7|158225898|+	chr7	+			158225898	158225899	0.322917
t3	human|chr7|158554534|+	chr7	+			158554536	158554534	0.322917
t3	human|chr7|18299578|-	chr7	-	18299578	18299578			0.322917
t3	human|chr7|23980823|+	chr7	+	23980823	23980823			0.322917
t3	human|chr7|24386310|-	chr7	-	24386310	24386310			0.322917
t3	human|chr7|31054828|-	chr7	-	31054828	31054828			0.322917
t3	human|chr7|3657472|-	chr7	-	3657472	3657472			0.322917
t3	human|chr7|38041062|-	chr7	-	38041062	38041062			0.322917
t3	human|chr7|39434455|-	chr7	-	39434455	39434455			0.322917
t3	human|chr7|41652378|-	chr7	-	41652378	41652378			0.322917
t3	human|chr7|43570839|-	chr7	-	43570839			43570839	0.322917
t3	human|chr7|44115378|-	chr7	-	44115379	44115378			0.322917
t3	human|chr7|47370934|-	chr7	-	47370934	47370934			0.322917
t3	human|chr7|47678458|+	chr7	+	47678458	47678458			0.322917
t3	human|chr7|5587131|-	chr7	-	5587131			5587131	0.322917
t3	human|chr7|6492806|+	chr7	+			6492809	6492806	0.322917
t3	human|chr7|65750586|+	chr7	+	65750586	65750586			0.322917
t3	human|chr7|66638873|-	chr7	-	66638873	66638874			0.322917
t3	human|chr7|69427654|+	chr7	+	69427654	69427654			0.322917
t3	human|chr7|69648963|+	chr7	+			69648967	69648963	0.322917
t3	human|chr7|71020289|+	chr7	+	71020289	71020289			0.322917
t3	human|chr7|75557625|+	chr7	+	75557625	75557625			0.322917
t3	human|chr7|77825509|-	chr7	-	77825509			77825509	0.322917
t3	human|chr7|78798568|+	chr7	+			78798568	78798568	0.322917
t3	human|chr7|95569364|+	chr7	+	95569364	95569364			0.322917
t3	human|chr8|100481311|-	chr8	-	100481311	100481311			0.322917
t3	human|chr8|104853455|-	chr8	-	104853455	104853455			0.322917
t3	human|chr8|122917391|-	chr8	-			122917392	122917391	0.322917
t3	human|chr8|122953379|+	chr8	+	122953379	122953379			0.322917
t3	human|chr8|1270634|-	chr8	-		1270634		1270634	0.322917
t3	human|chr8|131011636|-	chr8	-	131011636	131011636			0.322917
t3	human|chr8|134364191|-	chr8	-	134364191	134364192			0.322917
t3	human|chr8|138114333|+	chr8	+	138114333	138114333			0.322917
t3	human|chr8|138529715|+	chr8	+	138529715	138529715			0.322917
t3	human|chr8|138694649|+	chr8	+	138694649	138694649			0.322917
t3	human|chr8|139753452|+	chr8	+	139753452	139753452			0.322917
t3	human|chr8|139967165|-	chr8	-	139967165	139967165			0.322917
t3	human|chr8|140805005|+	chr8	+	140805005	140805005			0.322917
t3	human|chr8|141989182|-	chr8	-	141989182	141989182			0.322917
t3	human|chr8|142419564|+	chr8	+	142419564	142419564			0.322917
t3	human|chr8|144254342|+	chr8	+	144254342	144254342			0.322917
t3	human|chr8|19343964|-	chr8	-	19343964	19343964			0.322917
t3	human|chr8|22101504|+	chr8	+	22101504	22101504			0.322917
t3	human|chr8|25110401|+	chr8	+			25110403	25110401	0.322917
t3	human|chr8|32469425|-	chr8	-	32469425	32469425			0.322917
t3	human|chr8|42636463|+	chr8	+	42636463	42636463			0.322917
t3	human|chr8|42696279|-	chr8	-	42696279	42696280			0.322917
t3	human|chr8|43364669|+	chr8	+	43364670			43364669	0.322917
t3	human|chr8|6737194|+	chr8	+	6737194	6737194			0.322917
t3	human|chr8|74997606|+	chr8	+	74997606			74997607	0.322917
t3	human|chr8|80224800|+	chr8	+	80224801	80224800			0.322917
t3	human|chr8|87983245|+	chr8	+	87983245	87983245			0.322917
t3	human|chr8|9203802|-	chr8	-	9203802			9203802	0.322917
t3	human|chr8|93930752|+	chr8	+	93930753			93930752	0.322917
t3	human|chr8|95257431|+	chr8	+	95257431	95257431			0.322917
t3	human|chr8|95963033|-	chr8	-	95963033			95963033	0.322917
t3	human|chr8|98002379|+	chr8	+	98002379	98002379			0.322917
t3	human|chr9|100959409|-	chr9	-	100959409	100959409			0.322917
t3	human|chr9|103748686|+	chr9	+	103748686	103748686			0.322917
t3	human|chr9|104203811|+	chr9	+	104203811	104203811			0.322917
t3	human|chr9|107760336|+	chr9	+	107760336	107760336			0.322917
t3	human|chr9|108351749|-	chr9	-	108351749	108351749			0.322917
t3	human|chr9|109772354|-	chr9	-		109772354		109772355	0.322917
t3	human|chr9|113155657|+	chr9	+	113155657	113155657			0.322917
t3	human|chr9|115297179|+	chr9	+	115297179	115297179			0.322917
t3	human|chr9|119916017|-	chr9	-	119916018	119916017			0.322917
t3	human|chr9|120189809|+	chr9	+	120189809	120189810			0.322917
t3	human|chr9|18885750|-	chr9	-	18885750	18885750			0.322917
t3	human|chr9|2429197|-	chr9	-	2429197	2429197			0.322917
t3	human|chr9|33443573|-	chr9	-	33443573	33443573			0.322917
t3	human|chr9|33944349|+	chr9	+	33944349	33944349			0.322917
t3	human|chr9|35807190|+	chr9	+			35807194	35807190	0.322917
t3	human|chr9|38237250|+	chr9	+	38237250	38237251			0.322917
t3	human|chr9|70574511|-	chr9	-		70574511		70574511	0.322917
t3	human|chr9|91488770|-	chr9	-	91488770	91488770			0.322917
t3	human|chr9|93698897|+	chr9	+			93698897	93698901	0.322917
t3	human|chr9|93831057|+	chr9	+	93831057	93831057			0.322917
t3	human|chr9|98246738|-	chr9	-	98246738	98246738			0.322917
t3	human|chr9|99112954|+	chr9	+			99112954	99112959	0.322917
t3	human|chrX|10189388|+	chrX	+	10189388	10189388			0.322917
t3	human|chrX|115379525|+	chrX	+	115379525	115379525			0.322917
t3	human|chrX|122082407|+	chrX	+	122082407	122082407			0.322917
t3	human|chrX|125263050|-	chrX	-	125263051	125263050			0.322917
t3	human|chrX|12679507|-	chrX	-	12679508			12679507	0.322917
t3	human|chrX|132711158|-	chrX	-	132711159	132711158			0.322917
t3	human|chrX|135513252|+	chrX	+	135513252	135513252			0.322917
t3	human|chrX|138355542|-	chrX	-	138355542	138355542			0.322917
t3	human|chrX|145676171|-	chrX	-	145676171	145676171			0.322917
t3	human|chrX|150773042|+	chrX	+	150773042	150773042			0.322917
t3	human|chrX|151035662|+	chrX	+	151035662	151035662			0.322917
t3	human|chrX|49259307|-	chrX	-	49259307	49259307			0.322917
t3	human|chrX|7343902|+	chrX	+	7343903	7343902			0.322917
t3	human|chrX|78140148|+	chrX	+	78140148	78140148			0.322917
t3	human|chr2|118268246|+	chr2	+	118268246	118268246			0.322768
t3	human|chr11|111675901|-	chr11	-			111675901	111675901	0.322727
t3	human|chr2|96874602|-	chr2	-	96874602	96874602			0.32263
t3	human|chr16|86920674|-	chr16	-	86920674	86920674			0.322619
t3	human|chr19|24055966|+	chr19	+	24055966	24055966			0.322619
t3	human|chr19|31450078|+	chr19	+	31450078	31450078			0.322545
t3	human|chr2|46829633|+	chr2	+	46829633	46829633			0.322545
t3	human|chr6|139027681|+	chr6	+	139027681	139027681			0.322545
t3	human|chr7|106952292|-	chr7	-	106952292	106952292			0.322545
t3	human|chr1|234989648|-	chr1	-	234989648	234989648			0.32247
t3	human|chr6|40798052|-	chr6	-	40798052	40798052			0.32247
t3	human|chr5|155241090|-	chr5	-	155241090	155241090			0.322468
t3	human|chr10|2434872|-	chr10	-	2434872	2434872			0.322396
t3	human|chr19|15108490|-	chr19	-	15108491	15108490			0.322396
t3	human|chr1|24949400|+	chr1	+	24949400	24949400			0.322396
t3	human|chr1|4445836|+	chr1	+	4445836	4445836			0.322396
t3	human|chr3|10486002|-	chr3	-	10486002	10486002			0.322396
t3	human|chr3|14706531|-	chr3	-			14706531	14706532	0.322396
t3	human|chr7|111671137|+	chr7	+	111671137	111671137			0.322396
t3	human|chr7|69263986|+	chr7	+			69263986	69263987	0.322396
t3	human|chr9|117214316|+	chr9	+	117214316	117214316			0.322376
t3	human|chr19|54342522|-	chr19	-	54342522	54342522			0.322348
t3	human|chr16|75306927|+	chr16	+	75306927	75306927			0.322254
t3	human|chr7|150951865|-	chr7	-	150951865	150951865			0.322222
t3	human|chr17|65165318|+	chr17	+	65165318	65165319			0.322173
t3	human|chr1|6309457|-	chr1	-	6309457	6309457			0.322173
t3	human|chr6|84540887|-	chr6	-	84540887	84540887			0.322173
t3	human|chr7|130867118|-	chr7	-	130867119	130867118			0.322173
t3	human|chr9|106121050|+	chr9	+	106121050	106121050			0.322173
t3	human|chr1|112264885|-	chr1	-	112264885	112264885			0.322135
t3	human|chr12|114425308|+	chr12	+	114425308	114425309			0.322115
t3	human|chr15|67902794|-	chr15	-			67902794	67902794	0.322115
t3	human|chr2|104803703|+	chr2	+		104803703		104803703	0.322115
t3	human|chr3|113397459|-	chr3	-	113397459	113397459			0.322115
t3	human|chr6|157675066|+	chr6	+	157675066	157675066			0.322105
t3	human|chr1|47440917|+	chr1	+	47440917	47440917			0.322098
t3	human|chr15|67130916|+	chr15	+			67130920	67130916	0.322024
t3	human|chr2|11008019|+	chr2	+	11008019	11008019			0.322024
t3	human|chr3|22581784|-	chr3	-	22581784	22581784			0.322024
t3	human|chr8|107953909|+	chr8	+	107953909	107953909			0.322024
t3	human|chr10|113371612|+	chr10	+		113371612		113371612	0.321875
t3	human|chr10|114020686|-	chr10	-	114020686	114020686			0.321875
t3	human|chr10|35697048|+	chr10	+	35697048	35697049			0.321875
t3	human|chr10|73627440|-	chr10	-	73627440			73627440	0.321875
t3	human|chr10|85915052|-	chr10	-	85915052	85915052			0.321875
t3	human|chr12|115731418|+	chr12	+	115731418	115731419			0.321875
t3	human|chr17|8095846|-	chr17	-			8095852	8095846	0.321875
t3	human|chr18|50751908|+	chr18	+	50751908	50751908			0.321875
t3	human|chr19|36382447|-	chr19	-	36382447	36382447			0.321875
t3	human|chr19|40763810|-	chr19	-	40763810	40763810			0.321875
t3	human|chr1|110515906|-	chr1	-	110515906	110515906			0.321875
t3	human|chr1|14263652|+	chr1	+			14263652	14263653	0.321875
t3	human|chr1|153254022|-	chr1	-		153254023		153254022	0.321875
t3	human|chr1|201813202|-	chr1	-	201813202	201813203			0.321875
t3	human|chr1|209319109|+	chr1	+	209319109	209319109			0.321875
t3	human|chr1|223659335|+	chr1	+	223659336	223659335			0.321875
t3	human|chr1|224583032|-	chr1	-	224583032	224583032			0.321875
t3	human|chr1|231038140|-	chr1	-	231038141	231038140			0.321875
t3	human|chr1|239112883|-	chr1	-	239112883	239112884			0.321875
t3	human|chr20|41535488|+	chr20	+		41535488		41535488	0.321875
t3	human|chr20|53265566|-	chr20	-	53265566	53265566			0.321875
t3	human|chr21|46335985|-	chr21	-	46335985	46335985			0.321875
t3	human|chr2|102870983|-	chr2	-		102870984		102870983	0.321875
t3	human|chr2|139323779|+	chr2	+	139323779	139323779			0.321875
t3	human|chr2|173475062|+	chr2	+		173475062	173475062		0.321875
t3	human|chr2|178518930|+	chr2	+	178518930	178518930			0.321875
t3	human|chr2|179269277|-	chr2	-	179269277	179269277			0.321875
t3	human|chr2|96253563|-	chr2	-		96253563		96253563	0.321875
t3	human|chr3|13069614|-	chr3	-	13069615	13069614			0.321875
t3	human|chr3|183061109|-	chr3	-	183061109	183061109			0.321875
t3	human|chr3|184293244|+	chr3	+		184293244		184293244	0.321875
t3	human|chr4|27471743|-	chr4	-	27471743	27471743			0.321875
t3	human|chr5|6769199|-	chr5	-		6769199		6769199	0.321875
t3	human|chr6|33543867|-	chr6	-	33543867	33543867			0.321875
t3	human|chr6|37545891|-	chr6	-	37545892	37545891			0.321875
t3	human|chr6|5196676|-	chr6	-	5196676		5196677		0.321875
t3	human|chr7|128682473|+	chr7	+	128682473	128682473			0.321875
t3	human|chr7|139792253|+	chr7	+	139792253	139792253			0.321875
t3	human|chr7|156042837|-	chr7	-	156042837	156042837			0.321875
t3	human|chr7|157218979|+	chr7	+	157218979	157218979			0.321875
t3	human|chr7|32160860|+	chr7	+			32160860	32160864	0.321875
t3	human|chr7|4195960|+	chr7	+	4195961	4195960			0.321875
t3	human|chr8|21179633|+	chr8	+	21179633	21179633			0.321875
t3	human|chr8|54021615|+	chr8	+	54021615			54021615	0.321875
t3	human|chr8|54476046|+	chr8	+	54476046	54476046			0.321875
t3	human|chr8|66777592|+	chr8	+	66777592	66777592			0.321875
t3	human|chr9|37653993|+	chr9	+	37653993	37653993			0.321875
t3	human|chrX|17923200|-	chrX	-	17923200	17923200			0.321875
t3	human|chr3|15047447|+	chr3	+	15047447	15047447			0.32178
t3	human|chr16|67355918|-	chr16	-	67355918	67355918			0.321772
t3	human|chr3|179633452|-	chr3	-		179633452		179633452	0.321726
t3	human|chr5|6660067|-	chr5	-	6660067	6660067			0.321554
t3	human|chr1|162332809|+	chr1	+	162332809	162332809			0.321528
t3	human|chr1|25736003|-	chr1	-	25736003	25736003			0.321528
t3	human|chr1|51215298|+	chr1	+	51215298	51215298			0.321528
t3	human|chr3|160917937|+	chr3	+	160917937	160917937			0.321528
t3	human|chr11|86457102|+	chr11	+	86457102	86457102			0.321429
t3	human|chr16|49200888|-	chr16	-			49200888	49200889	0.321429
t3	human|chr17|60147735|-	chr17	-	60147735	60147735			0.321429
t3	human|chr1|4119262|+	chr1	+			4119262	4119268	0.321429
t3	human|chr20|22349507|-	chr20	-	22349507	22349507			0.321429
t3	human|chr2|151108348|-	chr2	-		151108348		151108348	0.321429
t3	human|chr6|47998151|-	chr6	-	47998151	47998151			0.321429
t3	human|chr8|80997444|-	chr8	-	80997444	80997444			0.321429
t3	human|chrX|129633487|+	chrX	+	129633487	129633487			0.321429
t3	human|chr10|4830996|-	chr10	-	4830996	4830996			0.321429
t3	human|chr10|49144715|-	chr10	-	49144715	49144715			0.321429
t3	human|chr10|68987435|-	chr10	-	68987436			68987435	0.321429
t3	human|chr10|71498031|-	chr10	-	71498031	71498031			0.321429
t3	human|chr11|117472321|-	chr11	-	117472322			117472321	0.321429
t3	human|chr11|1887527|-	chr11	-	1887527			1887527	0.321429
t3	human|chr11|34822308|-	chr11	-	34822309		34822308		0.321429
t3	human|chr11|43048351|+	chr11	+	43048351	43048352			0.321429
t3	human|chr11|76190242|+	chr11	+		76190242		76190242	0.321429
t3	human|chr11|78016376|-	chr11	-	78016376	78016376			0.321429
t3	human|chr12|102361474|+	chr12	+	102361474	102361474			0.321429
t3	human|chr12|109172598|-	chr12	-	109172598	109172598			0.321429
t3	human|chr12|113323178|+	chr12	+	113323178	113323178			0.321429
t3	human|chr12|131039847|+	chr12	+	131039847	131039847			0.321429
t3	human|chr12|29209611|-	chr12	-	29209611	29209611			0.321429
t3	human|chr12|44318838|-	chr12	-		44318838		44318838	0.321429
t3	human|chr12|92248202|-	chr12	-	92248202			92248203	0.321429
t3	human|chr14|24108081|+	chr14	+	24108081	24108081			0.321429
t3	human|chr14|31998779|+	chr14	+	31998779	31998779			0.321429
t3	human|chr15|31814292|+	chr15	+	31814292			31814292	0.321429
t3	human|chr15|49928450|-	chr15	-	49928450	49928450			0.321429
t3	human|chr15|66599624|-	chr15	-	66599624	66599624			0.321429
t3	human|chr15|71706041|-	chr15	-	71706041	71706041			0.321429
t3	human|chr15|72585689|+	chr15	+	72585689	72585689			0.321429
t3	human|chr15|78336556|+	chr15	+			78336559	78336556	0.321429
t3	human|chr15|82023884|-	chr15	-	82023884	82023884			0.321429
t3	human|chr16|19344280|+	chr16	+	19344280	19344280			0.321429
t3	human|chr16|57901419|+	chr16	+	57901419	57901419			0.321429
t3	human|chr16|65462766|+	chr16	+	65462766	65462766			0.321429
t3	human|chr16|67175621|-	chr16	-	67175621	67175621			0.321429
t3	human|chr16|86003033|+	chr16	+		86003033		86003034	0.321429
t3	human|chr16|86628894|+	chr16	+	86628894	86628894			0.321429
t3	human|chr18|9322234|+	chr18	+	9322234	9322234			0.321429
t3	human|chr19|56077583|-	chr19	-	56077583	56077583			0.321429
t3	human|chr1|110642708|+	chr1	+	110642708	110642708			0.321429
t3	human|chr1|16432586|+	chr1	+		16432586	16432586		0.321429
t3	human|chr1|17571002|-	chr1	-	17571002	17571002			0.321429
t3	human|chr1|178875745|-	chr1	-	178875745	178875745			0.321429
t3	human|chr1|188625229|+	chr1	+	188625229	188625230			0.321429
t3	human|chr1|19580836|-	chr1	-	19580836	19580836			0.321429
t3	human|chr1|204575918|-	chr1	-	204575918	204575918			0.321429
t3	human|chr1|208607233|-	chr1	-	208607233	208607233			0.321429
t3	human|chr1|246609189|+	chr1	+	246609189	246609189			0.321429
t3	human|chr1|26150401|-	chr1	-	26150401	26150401			0.321429
t3	human|chr1|39453812|+	chr1	+	39453812	39453812			0.321429
t3	human|chr1|45608475|+	chr1	+	45608476			45608475	0.321429
t3	human|chr1|60413722|-	chr1	-			60413722	60413723	0.321429
t3	human|chr1|72415600|+	chr1	+	72415600	72415601			0.321429
t3	human|chr1|9657287|+	chr1	+	9657287	9657288			0.321429
t3	human|chr20|38654307|+	chr20	+	38654307	38654307			0.321429
t3	human|chr20|62677751|-	chr20	-	62677751			62677752	0.321429
t3	human|chr21|39247174|+	chr21	+			39247174	39247178	0.321429
t3	human|chr22|44010696|+	chr22	+	44010697	44010696			0.321429
t3	human|chr2|118922346|+	chr2	+	118922346	118922346			0.321429
t3	human|chr2|157396961|-	chr2	-	157396961	157396961			0.321429
t3	human|chr2|167957482|-	chr2	-	167957482	167957482			0.321429
t3	human|chr2|179362999|+	chr2	+	179362999	179362999			0.321429
t3	human|chr2|237255862|+	chr2	+	237255862	237255862			0.321429
t3	human|chr2|54967660|-	chr2	-	54967660	54967660			0.321429
t3	human|chr2|66099436|-	chr2	-	66099436	66099436			0.321429
t3	human|chr2|79801456|-	chr2	-	79801456	79801457			0.321429
t3	human|chr3|10405258|-	chr3	-	10405258	10405258			0.321429
t3	human|chr3|185002081|-	chr3	-	185002081	185002081			0.321429
t3	human|chr3|195083131|+	chr3	+	195083131	195083131			0.321429
t3	human|chr3|197458820|+	chr3	+	197458820	197458821			0.321429
t3	human|chr3|3298189|+	chr3	+	3298189	3298189			0.321429
t3	human|chr3|40290398|+	chr3	+	40290398	40290398			0.321429
t3	human|chr3|43192942|+	chr3	+	43192943			43192942	0.321429
t3	human|chr4|184374041|+	chr4	+	184374041	184374041			0.321429
t3	human|chr4|186585350|-	chr4	-		186585350		186585351	0.321429
t3	human|chr4|26218409|-	chr4	-	26218409	26218409			0.321429
t3	human|chr4|2910690|+	chr4	+	2910690	2910690			0.321429
t3	human|chr4|71081292|+	chr4	+	71081292	71081292			0.321429
t3	human|chr4|75510523|+	chr4	+	75510523	75510523			0.321429
t3	human|chr4|8118599|+	chr4	+	8118599	8118599			0.321429
t3	human|chr5|123949760|-	chr5	-	123949760	123949760			0.321429
t3	human|chr5|144748103|+	chr5	+	144748103	144748103			0.321429
t3	human|chr5|7628178|-	chr5	-	7628178	7628178			0.321429
t3	human|chr5|94833994|+	chr5	+	94833994	94833994			0.321429
t3	human|chr6|22923494|+	chr6	+	22923495	22923494			0.321429
t3	human|chr6|84327026|-	chr6	-	84327026	84327027			0.321429
t3	human|chr7|105121006|+	chr7	+	105121006	105121006			0.321429
t3	human|chr7|107704982|+	chr7	+	107704982	107704982			0.321429
t3	human|chr7|109157833|-	chr7	-	109157834			109157833	0.321429
t3	human|chr7|131209461|+	chr7	+	131209461	131209461			0.321429
t3	human|chr7|133336135|+	chr7	+	133336135			133336136	0.321429
t3	human|chr7|150482091|+	chr7	+		150482091		150482092	0.321429
t3	human|chr7|153018473|+	chr7	+	153018473	153018473			0.321429
t3	human|chr7|22294818|-	chr7	-	22294818	22294818			0.321429
t3	human|chr7|28089559|-	chr7	-	28089559	28089559			0.321429
t3	human|chr7|54650360|-	chr7	-		54650360		54650360	0.321429
t3	human|chr7|70907860|-	chr7	-	70907860			70907860	0.321429
t3	human|chr7|71857716|-	chr7	-	71857716	71857716			0.321429
t3	human|chr7|74419528|+	chr7	+	74419528	74419528			0.321429
t3	human|chr7|8114294|-	chr7	-			8114294	8114296	0.321429
t3	human|chr7|8287233|-	chr7	-	8287233	8287233			0.321429
t3	human|chr8|107248248|+	chr8	+			107248254	107248248	0.321429
t3	human|chr8|132981582|-	chr8	-	132981582			132981582	0.321429
t3	human|chr8|141373651|+	chr8	+	141373651			141373652	0.321429
t3	human|chr8|26650471|-	chr8	-	26650471	26650471			0.321429
t3	human|chr9|106002714|+	chr9	+	106002715	106002714			0.321429
t3	human|chr9|106982178|-	chr9	-	106982178	106982178			0.321429
t3	human|chr9|1209071|+	chr9	+		1209072		1209071	0.321429
t3	human|chr9|98578470|+	chr9	+			98578472	98578470	0.321429
t3	human|chr11|45652458|+	chr11	+	45652458	45652458			0.321354
t3	human|chr2|151772011|+	chr2	+	151772011	151772011			0.321354
t3	human|chr3|45250538|+	chr3	+	45250538	45250538			0.321354
t3	human|chr7|21792072|-	chr7	-	21792072	21792072			0.321212
t3	human|chr7|72171986|-	chr7	-	72171986	72171986			0.321212
t3	human|chr17|72661190|-	chr17	-	72661190	72661190			0.321181
t3	human|chr9|120185419|+	chr9	+	120185419	120185419			0.321131
t3	human|chr6|6452513|-	chr6	-	6452513	6452513			0.321123
t3	human|chr21|46139121|+	chr21	+			46139121	46139122	0.321096
t3	human|chr2|165587392|+	chr2	+	165587392	165587392			0.320982
t3	human|chr5|15132551|-	chr5	-	15132551			15132551	0.320908
t3	human|chr1|180734452|-	chr1	-	180734452	180734452			0.320887
t3	human|chr16|84571407|+	chr16	+	84571407			84571407	0.320871
t3	human|chr20|46710378|-	chr20	-	46710378	46710378			0.320864
t3	human|chr10|17535216|+	chr10	+	17535216	17535216			0.320833
t3	human|chr10|32058907|-	chr10	-	32058908	32058907			0.320833
t3	human|chr10|3262077|-	chr10	-	3262077	3262077			0.320833
t3	human|chr10|3932217|-	chr10	-	3932217	3932217			0.320833
t3	human|chr10|68405806|+	chr10	+	68405806	68405806			0.320833
t3	human|chr10|85679618|-	chr10	-	85679618	85679619			0.320833
t3	human|chr11|117058951|-	chr11	-	117058951	117058951			0.320833
t3	human|chr11|34511962|-	chr11	-	34511962	34511962			0.320833
t3	human|chr15|101055842|+	chr15	+	101055842	101055842			0.320833
t3	human|chr15|82835878|-	chr15	-	82835878	82835878			0.320833
t3	human|chr16|80025652|-	chr16	-	80025652	80025653			0.320833
t3	human|chr17|49445420|+	chr17	+		49445420		49445420	0.320833
t3	human|chr1|12003265|+	chr1	+	12003265	12003265			0.320833
t3	human|chr1|171646269|-	chr1	-			171646272	171646269	0.320833
t3	human|chr1|175687035|+	chr1	+	175687035	175687035			0.320833
t3	human|chr1|233211089|-	chr1	-	233211089			233211090	0.320833
t3	human|chr20|22535477|+	chr20	+	22535477	22535477			0.320833
t3	human|chr20|48670685|+	chr20	+	48670685	48670685			0.320833
t3	human|chr20|48721434|-	chr20	-	48721434	48721434			0.320833
t3	human|chr21|35723481|-	chr21	-			35723481	35723483	0.320833
t3	human|chr2|149897916|-	chr2	-		149897916		149897916	0.320833
t3	human|chr2|168981917|+	chr2	+	168981917	168981917			0.320833
t3	human|chr2|174530339|-	chr2	-	174530339	174530339			0.320833
t3	human|chr2|28209338|-	chr2	-	28209338	28209338			0.320833
t3	human|chr3|20603351|-	chr3	-	20603352	20603351			0.320833
t3	human|chr3|31085649|+	chr3	+	31085649	31085649			0.320833
t3	human|chr4|130348467|+	chr4	+	130348467	130348467			0.320833
t3	human|chr5|151570965|+	chr5	+	151570965	151570965			0.320833
t3	human|chr5|38097781|-	chr5	-		38097781		38097782	0.320833
t3	human|chr5|83357539|+	chr5	+			83357540	83357539	0.320833
t3	human|chr6|159714941|-	chr6	-	159714941	159714941			0.320833
t3	human|chr6|159813918|+	chr6	+	159813919	159813918			0.320833
t3	human|chr7|13019180|-	chr7	-	13019180	13019180			0.320833
t3	human|chr7|146773160|-	chr7	-	146773160	146773160			0.320833
t3	human|chr7|159095882|+	chr7	+	159095882	159095882			0.320833
t3	human|chr7|2480634|+	chr7	+	2480634	2480634			0.320833
t3	human|chr7|50750744|+	chr7	+	50750744	50750744			0.320833
t3	human|chr8|125470197|+	chr8	+	125470197	125470197			0.320833
t3	human|chr8|126810051|-	chr8	-	126810051	126810051			0.320833
t3	human|chr8|33532511|+	chr8	+	33532511	33532512			0.320833
t3	human|chr16|84715384|-	chr16	-	84715384	84715384			0.320786
t3	human|chr19|32068189|-	chr19	-	32068189	32068189			0.320734
t3	human|chr20|31483934|+	chr20	+	31483934	31483934			0.320685
t3	human|chr3|41683900|+	chr3	+	41683900	41683900			0.320673
t3	human|chr4|184164662|+	chr4	+	184164662	184164662			0.320673
t3	human|chr2|120825260|+	chr2	+	120825260	120825260			0.32066
t3	human|chr3|4885357|+	chr3	+	4885357	4885357			0.320549
t3	human|chr9|37928310|-	chr9	-	37928310	37928310			0.320549
t3	human|chr10|24696360|-	chr10	-	24696360	24696360			0.320536
t3	human|chr1|7361887|+	chr1	+	7361887	7361887			0.320536
t3	human|chr20|38619622|+	chr20	+		38619622		38619623	0.320536
t3	human|chr5|175831862|-	chr5	-	175831862	175831862			0.320536
t3	human|chr6|24937277|-	chr6	-	24937277	24937277			0.320536
t3	human|chr1|59189813|+	chr1	+	59189813	59189813			0.320387
t3	human|chr17|76950749|-	chr17	-	76950749	76950749			0.320315
t3	human|chr10|10596690|-	chr10	-	10596691	10596690			0.320312
t3	human|chr10|116613839|-	chr10	-	116613840	116613839			0.320312
t3	human|chr11|120715991|-	chr11	-	120715991	120715991			0.320312
t3	human|chr11|124439023|-	chr11	-	124439023	124439023			0.320312
t3	human|chr11|45473981|-	chr11	-	45473981	45473981			0.320312
t3	human|chr11|57186844|-	chr11	-	57186844	57186844			0.320312
t3	human|chr11|62811169|+	chr11	+	62811169			62811169	0.320312
t3	human|chr11|94726034|-	chr11	-	94726034	94726034			0.320312
t3	human|chr12|124757476|+	chr12	+	124757476			124757477	0.320312
t3	human|chr12|51099623|+	chr12	+	51099623	51099623			0.320312
t3	human|chr13|43172564|-	chr13	-	43172564	43172564			0.320312
t3	human|chr15|25215325|-	chr15	-	25215325	25215325			0.320312
t3	human|chr15|68519308|-	chr15	-	68519308	68519308			0.320312
t3	human|chr16|51239163|+	chr16	+	51239163	51239163			0.320312
t3	human|chr16|85391618|+	chr16	+	85391618	85391618			0.320312
t3	human|chr17|41190643|+	chr17	+	41190643	41190643			0.320312
t3	human|chr17|48680052|+	chr17	+			48680052	48680055	0.320312
t3	human|chr18|3792077|+	chr18	+	3792077			3792077	0.320312
t3	human|chr19|12839902|-	chr19	-	12839902	12839902			0.320312
t3	human|chr19|45499861|-	chr19	-	45499861	45499861			0.320312
t3	human|chr1|112513069|+	chr1	+	112513070			112513069	0.320312
t3	human|chr1|211553379|-	chr1	-			211553380	211553379	0.320312
t3	human|chr1|22038386|+	chr1	+	22038386	22038386			0.320312
t3	human|chr1|225221808|-	chr1	-	225221808	225221808			0.320312
t3	human|chr1|31757728|+	chr1	+		31757728		31757729	0.320312
t3	human|chr1|36547404|+	chr1	+	36547404	36547404			0.320312
t3	human|chr1|48084361|+	chr1	+	48084361	48084361			0.320312
t3	human|chr1|7592688|-	chr1	-	7592688	7592688			0.320312
t3	human|chr20|46112809|-	chr20	-	46112809	46112809			0.320312
t3	human|chr21|36601110|+	chr21	+	36601111	36601110			0.320312
t3	human|chr22|35596948|-	chr22	-	35596948	35596948			0.320312
t3	human|chr2|112272835|-	chr2	-	112272835	112272835			0.320312
t3	human|chr2|124879646|+	chr2	+	124879647	124879646			0.320312
t3	human|chr2|128528320|+	chr2	+			128528320	128528321	0.320312
t3	human|chr2|138085080|+	chr2	+	138085080	138085080			0.320312
t3	human|chr2|160218626|+	chr2	+	160218626	160218626			0.320312
t3	human|chr2|223922644|+	chr2	+	223922644	223922644			0.320312
t3	human|chr2|38128648|-	chr2	-	38128648			38128648	0.320312
t3	human|chr2|61194264|+	chr2	+	61194264	61194265			0.320312
t3	human|chr3|14403580|-	chr3	-	14403580	14403580			0.320312
t3	human|chr3|181705128|+	chr3	+			181705128	181705128	0.320312
t3	human|chr3|184312110|-	chr3	-	184312110	184312110			0.320312
t3	human|chr3|193656136|+	chr3	+	193656136	193656136			0.320312
t3	human|chr3|2934166|-	chr3	-	2934166	2934166			0.320312
t3	human|chr3|41457713|-	chr3	-	41457713			41457714	0.320312
t3	human|chr4|165434802|+	chr4	+	165434802	165434803			0.320312
t3	human|chr4|5873881|-	chr4	-	5873881	5873881			0.320312
t3	human|chr5|103900273|-	chr5	-			103900275	103900273	0.320312
t3	human|chr5|137141602|-	chr5	-	137141602	137141602			0.320312
t3	human|chr5|137397263|-	chr5	-	137397263	137397263			0.320312
t3	human|chr5|150108117|+	chr5	+		150108118		150108117	0.320312
t3	human|chr5|177595908|+	chr5	+			177595908	177595911	0.320312
t3	human|chr5|66862819|+	chr5	+	66862819	66862819			0.320312
t3	human|chr5|9171301|-	chr5	-	9171301	9171301			0.320312
t3	human|chr6|124739958|-	chr6	-	124739958	124739958			0.320312
t3	human|chr6|154544923|+	chr6	+		154544924		154544923	0.320312
t3	human|chr7|103958400|+	chr7	+	103958401			103958400	0.320312
t3	human|chr7|124331785|+	chr7	+	124331785	124331785			0.320312
t3	human|chr7|139996269|+	chr7	+	139996269	139996269			0.320312
t3	human|chr7|141848064|+	chr7	+	141848064	141848064			0.320312
t3	human|chr7|148204256|-	chr7	-	148204256	148204256			0.320312
t3	human|chr7|157616041|-	chr7	-		157616041		157616042	0.320312
t3	human|chr7|16529314|+	chr7	+	16529314		16529315		0.320312
t3	human|chr7|29410085|-	chr7	-	29410085	29410085			0.320312
t3	human|chr8|110556076|-	chr8	-	110556076	110556076			0.320312
t3	human|chr8|135048973|+	chr8	+	135048973	135048973			0.320312
t3	human|chr8|66522468|+	chr8	+	66522468	66522468			0.320312
t3	human|chr9|108005716|-	chr9	-	108005716	108005716			0.320312
t3	human|chr9|114597282|+	chr9	+			114597282	114597284	0.320312
t3	human|chr10|71538982|+	chr10	+	71538982	71538982			0.320265
t3	human|chr1|158045698|+	chr1	+	158045698	158045698			0.320265
t3	human|chr7|106426565|+	chr7	+	106426565	106426565			0.320227
t3	human|chr9|98284957|-	chr9	-	98284957	98284957			0.320177
t3	human|chr7|149001448|+	chr7	+	149001448	149001448			0.320139
t3	human|chr11|96742011|+	chr11	+	96742011	96742011			0.320089
t3	human|chr7|91697614|-	chr7	-	91697614	91697614			0.32004
t3	human|chr4|109148671|+	chr4	+	109148671	109148671			0.320004
t3	human|chr10|2987922|+	chr10	+	2987922	2987922			0.31994
t3	human|chr11|127423702|-	chr11	-	127423702	127423702			0.31994
t3	human|chr12|101230683|+	chr12	+	101230683	101230683			0.31994
t3	human|chr12|107576385|+	chr12	+	107576385	107576385			0.31994
t3	human|chr19|58315198|+	chr19	+	58315198	58315198			0.31994
t3	human|chr1|111476662|+	chr1	+	111476662	111476662			0.31994
t3	human|chr1|168414930|+	chr1	+	168414930	168414930			0.31994
t3	human|chr1|177394914|-	chr1	-	177394914	177394914			0.31994
t3	human|chr1|190056180|-	chr1	-	190056180	190056180			0.31994
t3	human|chr1|1975439|-	chr1	-	1975439	1975439			0.31994
t3	human|chr1|223261989|-	chr1	-	223261989	223261989			0.31994
t3	human|chr20|21082979|-	chr20	-	21082979	21082979			0.31994
t3	human|chr2|183837626|-	chr2	-	183837626	183837626			0.31994
t3	human|chr2|71455884|+	chr2	+	71455885	71455884			0.31994
t3	human|chr3|16809323|-	chr3	-			16809328	16809323	0.31994
t3	human|chr3|39239319|-	chr3	-	39239319	39239319			0.31994
t3	human|chr3|53118789|-	chr3	-	53118789	53118789			0.31994
t3	human|chr6|159806341|+	chr6	+	159806341	159806342			0.31994
t3	human|chr7|151665303|+	chr7	+	151665303	151665303			0.31994
t3	human|chr7|42458985|-	chr7	-	42458985	42458985			0.31994
t3	human|chr8|132122557|+	chr8	+	132122557	132122557			0.31994
t3	human|chr8|133913808|-	chr8	-	133913808	133913808			0.31994
t3	human|chr8|55363640|+	chr8	+	55363640	55363640			0.31994
t3	human|chr5|31240684|+	chr5	+	31240684	31240684			0.319929
t3	human|chr1|44857583|+	chr1	+	44857583	44857583			0.319912
t3	human|chr17|30239308|+	chr17	+	30239308	30239308			0.31991
t3	human|chr7|152152216|-	chr7	-	152152216	152152216			0.319878
t3	human|chr10|62007838|+	chr10	+	62007838	62007838			0.319853
t3	human|chr11|88148445|+	chr11	+	88148445	88148445			0.319792
t3	human|chr12|118901122|-	chr12	-	118901122	118901122			0.319792
t3	human|chr16|67724701|+	chr16	+	67724701	67724701			0.319792
t3	human|chr17|64254285|+	chr17	+	64254285	64254285			0.319792
t3	human|chr17|79084083|-	chr17	-	79084083	79084083			0.319792
t3	human|chr1|20325585|+	chr1	+	20325585	20325585			0.319792
t3	human|chr1|205493738|+	chr1	+	205493738	205493738			0.319792
t3	human|chr1|230030807|-	chr1	-	230030807	230030807			0.319792
t3	human|chr1|237261300|+	chr1	+	237261300	237261300			0.319792
t3	human|chr2|117523342|+	chr2	+	117523342	117523342			0.319792
t3	human|chr2|22202334|-	chr2	-	22202334	22202334			0.319792
t3	human|chr2|46840018|+	chr2	+	46840018	46840018			0.319792
t3	human|chr2|6305581|-	chr2	-		6305581		6305582	0.319792
t3	human|chr2|88067604|+	chr2	+	88067604	88067604			0.319792
t3	human|chr3|40985232|-	chr3	-	40985232	40985232			0.319792
t3	human|chr3|71841080|-	chr3	-	71841080	71841080			0.319792
t3	human|chr4|1075650|-	chr4	-	1075650	1075650			0.319792
t3	human|chr5|170496750|+	chr5	+	170496750	170496750			0.319792
t3	human|chr6|4280608|-	chr6	-			4280613	4280608	0.319792
t3	human|chr7|12451506|+	chr7	+	12451506			12451506	0.319792
t3	human|chr7|131511069|-	chr7	-	131511069	131511069			0.319792
t3	human|chr7|21140793|-	chr7	-	21140793			21140794	0.319792
t3	human|chr7|51244551|+	chr7	+	51244551	51244551			0.319792
t3	human|chr7|70012074|+	chr7	+		70012074		70012074	0.319792
t3	human|chr7|75817424|-	chr7	-	75817424	75817424			0.319792
t3	human|chr8|98170769|+	chr8	+	98170769	98170769			0.319792
t3	human|chr9|108576733|+	chr9	+	108576733			108576733	0.319792
t3	human|chr9|114086725|+	chr9	+	114086725	114086726			0.319792
t3	human|chr6|145567724|-	chr6	-	145567724	145567724			0.319643
t3	human|chr7|155149063|-	chr7	-	155149063	155149063			0.319643
t3	human|chr9|96560141|+	chr9	+	96560141	96560141			0.319618
t3	human|chr15|88573881|-	chr15	-	88573881	88573881			0.319602
t3	human|chr7|142941435|-	chr7	-	142941435	142941435			0.319494
t3	human|chr10|11940602|+	chr10	+	11940602	11940602			0.319444
t3	human|chr10|60459893|-	chr10	-	60459893	60459893			0.319444
t3	human|chr11|119367328|-	chr11	-	119367329			119367328	0.319444
t3	human|chr11|71271624|-	chr11	-	71271624	71271624			0.319444
t3	human|chr12|119776630|+	chr12	+	119776630	119776630			0.319444
t3	human|chr16|56452204|-	chr16	-	56452204	56452204			0.319444
t3	human|chr16|61654710|-	chr16	-	61654710	61654711			0.319444
t3	human|chr16|80172642|-	chr16	-		80172642		80172642	0.319444
t3	human|chr17|19250067|-	chr17	-		19250067		19250067	0.319444
t3	human|chr17|57859041|-	chr17	-		57859041		57859041	0.319444
t3	human|chr18|11071878|+	chr18	+	11071878	11071878			0.319444
t3	human|chr19|55922747|+	chr19	+	55922747	55922747			0.319444
t3	human|chr1|5474855|+	chr1	+	5474855	5474856			0.319444
t3	human|chr20|50540602|+	chr20	+	50540602	50540602			0.319444
t3	human|chr22|39556773|-	chr22	-		39556773		39556774	0.319444
t3	human|chr2|30884287|+	chr2	+	30884287	30884288			0.319444
t3	human|chr3|128097987|+	chr3	+	128097987	128097987			0.319444
t3	human|chr4|92256697|+	chr4	+	92256697	92256697			0.319444
t3	human|chr5|11097686|-	chr5	-	11097686	11097686			0.319444
t3	human|chr5|135135492|+	chr5	+		135135492		135135492	0.319444
t3	human|chr5|149175706|-	chr5	-	149175706			149175706	0.319444
t3	human|chr5|35156552|+	chr5	+	35156552	35156552			0.319444
t3	human|chr5|68292549|-	chr5	-	68292549	68292549			0.319444
t3	human|chr6|1124002|-	chr6	-	1124002			1124003	0.319444
t3	human|chr6|138590515|+	chr6	+	138590515	138590515			0.319444
t3	human|chr6|142028533|+	chr6	+	142028533	142028533			0.319444
t3	human|chr6|33592392|-	chr6	-	33592392	33592392			0.319444
t3	human|chr7|127888534|+	chr7	+	127888534	127888534			0.319444
t3	human|chr7|142821803|-	chr7	-			142821803	142821805	0.319444
t3	human|chr7|47080929|+	chr7	+	47080930	47080929			0.319444
t3	human|chr8|4577463|-	chr8	-	4577463			4577464	0.319444
t3	human|chr9|70566653|+	chr9	+	70566653	70566654			0.319444
t3	human|chrX|133816873|-	chrX	-	133816873			133816873	0.319444
t3	human|chr1|204924173|-	chr1	-			204924173	204924173	0.31942
t3	human|chr10|70593869|+	chr10	+			70593874	70593869	0.319391
t3	human|chr4|14018871|-	chr4	-	14018871	14018871			0.319345
t3	human|chr5|134917431|-	chr5	-	134917431	134917431			0.319292
t3	human|chr4|152850523|+	chr4	+			152850523	152850524	0.319271
t3	human|chr20|32166509|+	chr20	+	32166509	32166509			0.319196
t3	human|chr4|38264931|+	chr4	+			38264933	38264931	0.319196
t3	human|chr5|129055694|-	chr5	-	129055694	129055694			0.319196
t3	human|chr10|69860227|-	chr10	-	69860227	69860227			0.319129
t3	human|chr1|203213697|-	chr1	-	203213697	203213697			0.319129
t3	human|chr7|134405570|+	chr7	+	134405570	134405571			0.319129
t3	human|chr2|70820212|-	chr2	-	70820212	70820212			0.31901
t3	human|chr1|43920632|+	chr1	+			43920632	43920633	0.319007
t3	human|chr1|204011649|-	chr1	-	204011649	204011649			0.318824
t3	human|chr1|248845661|+	chr1	+	248845661			248845661	0.318824
t3	human|chr3|24579438|-	chr3	-	24579438	24579438			0.318824
t3	human|chr11|123468458|+	chr11	+	123468458	123468458			0.31875
t3	human|chr11|15578552|+	chr11	+			15578554	15578552	0.31875
t3	human|chr11|19309671|-	chr11	-	19309671	19309671			0.31875
t3	human|chr11|60756609|-	chr11	-	60756609	60756609			0.31875
t3	human|chr11|67302846|+	chr11	+	67302846	67302846			0.31875
t3	human|chr11|68031811|-	chr11	-	68031811	68031811			0.31875
t3	human|chr11|75021410|-	chr11	-	75021410	75021410			0.31875
t3	human|chr12|119385714|+	chr12	+	119385714	119385714			0.31875
t3	human|chr12|95343628|+	chr12	+	95343628	95343629			0.31875
t3	human|chr13|47832244|+	chr13	+	47832244	47832244			0.31875
t3	human|chr14|65869527|-	chr14	-	65869527	65869527			0.31875
t3	human|chr15|28993464|-	chr15	-	28993464	28993464			0.31875
t3	human|chr15|29168515|-	chr15	-	29168515	29168515			0.31875
t3	human|chr15|42389283|-	chr15	-	42389283	42389283			0.31875
t3	human|chr15|73584286|-	chr15	-	73584286	73584286			0.31875
t3	human|chr15|85105292|-	chr15	-		85105292		85105293	0.31875
t3	human|chr16|24941951|-	chr16	-	24941952	24941951			0.31875
t3	human|chr16|29951764|-	chr16	-	29951764	29951764			0.31875
t3	human|chr16|78740374|-	chr16	-		78740374		78740374	0.31875
t3	human|chr16|79435463|-	chr16	-	79435463	79435463			0.31875
t3	human|chr16|79965121|+	chr16	+	79965121	79965121			0.31875
t3	human|chr16|88952520|+	chr16	+	88952520	88952520			0.31875
t3	human|chr17|35319393|+	chr17	+	35319393			35319393	0.31875
t3	human|chr17|79427516|-	chr17	-		79427516		79427516	0.31875
t3	human|chr18|13318032|+	chr18	+	13318032	13318032			0.31875
t3	human|chr18|13522368|+	chr18	+	13522368	13522368			0.31875
t3	human|chr19|16688060|-	chr19	-			16688061	16688060	0.31875
t3	human|chr19|19694546|-	chr19	-			19694550	19694546	0.31875
t3	human|chr19|56654498|-	chr19	-	56654498	56654498			0.31875
t3	human|chr1|11592707|+	chr1	+	11592707	11592707			0.31875
t3	human|chr1|184405624|+	chr1	+			184405624	184405624	0.31875
t3	human|chr1|193515879|+	chr1	+	193515879	193515879			0.31875
t3	human|chr1|202963209|-	chr1	-			202963212	202963209	0.31875
t3	human|chr1|211086503|-	chr1	-	211086503	211086503			0.31875
t3	human|chr1|223351668|-	chr1	-	223351668	223351668			0.31875
t3	human|chr1|231626149|-	chr1	-	231626149			231626149	0.31875
t3	human|chr1|27283854|-	chr1	-	27283854	27283854			0.31875
t3	human|chr1|35887673|+	chr1	+	35887674	35887673			0.31875
t3	human|chr1|38779973|+	chr1	+	38779973	38779973			0.31875
t3	human|chr1|44107048|+	chr1	+			44107052	44107048	0.31875
t3	human|chr1|92756497|+	chr1	+	92756497	92756497			0.31875
t3	human|chr20|32789383|+	chr20	+	32789383	32789383			0.31875
t3	human|chr20|37862079|-	chr20	-	37862079	37862079			0.31875
t3	human|chr20|40892764|-	chr20	-	40892764	40892764			0.31875
t3	human|chr20|46814715|-	chr20	-		46814715		46814715	0.31875
t3	human|chr20|58508935|-	chr20	-		58508935		58508936	0.31875
t3	human|chr21|43866641|+	chr21	+	43866641	43866641			0.31875
t3	human|chr22|18021820|-	chr22	-	18021820			18021821	0.31875
t3	human|chr2|102421442|-	chr2	-	102421442	102421442			0.31875
t3	human|chr2|105217984|-	chr2	-	105217984	105217984			0.31875
t3	human|chr2|121887742|-	chr2	-	121887742	121887742			0.31875
t3	human|chr2|174709021|-	chr2	-			174709026	174709021	0.31875
t3	human|chr2|25355087|-	chr2	-	25355087	25355087			0.31875
t3	human|chr3|10684860|-	chr3	-	10684860	10684860			0.31875
t3	human|chr3|129146595|-	chr3	-	129146595	129146595			0.31875
t3	human|chr3|177236721|-	chr3	-		177236721		177236721	0.31875
t3	human|chr3|183829789|-	chr3	-	183829789	183829789			0.31875
t3	human|chr3|188859430|+	chr3	+	188859430	188859430			0.31875
t3	human|chr3|190971659|-	chr3	-	190971659	190971659			0.31875
t3	human|chr3|24288158|+	chr3	+	24288159	24288158			0.31875
t3	human|chr3|30689598|-	chr3	-	30689598	30689598			0.31875
t3	human|chr3|36597498|-	chr3	-	36597498			36597498	0.31875
t3	human|chr3|42756875|+	chr3	+			42756875	42756881	0.31875
t3	human|chr3|65292082|-	chr3	-	65292082	65292082			0.31875
t3	human|chr3|9185501|-	chr3	-	9185501	9185501			0.31875
t3	human|chr4|107798605|-	chr4	-	107798605	107798605			0.31875
t3	human|chr4|120122179|-	chr4	-	120122179	120122179			0.31875
t3	human|chr4|143272745|-	chr4	-	143272745	143272745			0.31875
t3	human|chr4|153648530|-	chr4	-	153648530	153648530			0.31875
t3	human|chr4|166629480|+	chr4	+	166629480	166629480			0.31875
t3	human|chr4|183904280|-	chr4	-	183904280	183904280			0.31875
t3	human|chr4|26732623|-	chr4	-	26732623	26732624			0.31875
t3	human|chr4|56573798|-	chr4	-	56573798	56573798			0.31875
t3	human|chr4|80340348|+	chr4	+	80340348	80340348			0.31875
t3	human|chr4|93735140|-	chr4	-	93735140	93735140			0.31875
t3	human|chr4|9846123|-	chr4	-	9846123	9846123			0.31875
t3	human|chr5|135916754|+	chr5	+	135916754	135916754			0.31875
t3	human|chr5|140599043|-	chr5	-		140599043		140599043	0.31875
t3	human|chr5|141516384|-	chr5	-	141516384	141516384			0.31875
t3	human|chr5|148694202|+	chr5	+		148694202		148694202	0.31875
t3	human|chr5|148828772|+	chr5	+	148828772	148828772			0.31875
t3	human|chr5|156725608|+	chr5	+	156725608	156725608			0.31875
t3	human|chr5|31937239|+	chr5	+	31937239	31937239			0.31875
t3	human|chr5|3993779|-	chr5	-	3993779	3993779			0.31875
t3	human|chr5|56409954|+	chr5	+	56409954	56409954			0.31875
t3	human|chr5|57013518|+	chr5	+			57013521	57013518	0.31875
t3	human|chr5|60852500|-	chr5	-	60852500	60852500			0.31875
t3	human|chr5|8264468|+	chr5	+	8264468	8264468			0.31875
t3	human|chr6|1010508|-	chr6	-			1010508	1010508	0.31875
t3	human|chr6|11724136|+	chr6	+	11724136	11724136			0.31875
t3	human|chr6|149580950|+	chr6	+	149580950	149580950			0.31875
t3	human|chr6|150531342|+	chr6	+	150531342	150531342			0.31875
t3	human|chr6|156523053|-	chr6	-	156523053	156523053			0.31875
t3	human|chr6|15819472|+	chr6	+			15819472	15819476	0.31875
t3	human|chr6|18369913|-	chr6	-	18369913	18369913			0.31875
t3	human|chr6|37048494|-	chr6	-		37048494		37048494	0.31875
t3	human|chr7|106088867|+	chr7	+		106088867		106088868	0.31875
t3	human|chr7|112096983|-	chr7	-	112096983	112096983			0.31875
t3	human|chr7|128354118|+	chr7	+	128354118	128354118			0.31875
t3	human|chr7|141293506|-	chr7	-			141293509	141293506	0.31875
t3	human|chr7|152967865|-	chr7	-	152967865	152967865			0.31875
t3	human|chr7|159213832|-	chr7	-	159213832	159213832			0.31875
t3	human|chr7|38295076|+	chr7	+	38295076	38295077			0.31875
t3	human|chr7|55015657|+	chr7	+	55015657	55015657			0.31875
t3	human|chr7|67353138|+	chr7	+			67353144	67353138	0.31875
t3	human|chr7|74569868|-	chr7	-	74569868	74569868			0.31875
t3	human|chr7|752950|-	chr7	-	752950	752950			0.31875
t3	human|chr7|81380631|+	chr7	+	81380631	81380631			0.31875
t3	human|chr8|126130632|-	chr8	-	126130632	126130632			0.31875
t3	human|chr8|37957419|+	chr8	+	37957419	37957419			0.31875
t3	human|chr8|91399848|+	chr8	+	91399848	91399848			0.31875
t3	human|chr8|92101423|+	chr8	+		92101423		92101423	0.31875
t3	human|chr8|97233915|+	chr8	+	97233915	97233915			0.31875
t3	human|chrX|135351072|-	chrX	-	135351072			135351072	0.31875
t3	human|chrX|565325|-	chrX	-	565325	565325			0.31875
t3	human|chrX|69092189|-	chrX	-	69092189	69092189			0.31875
t3	human|chr9|107593562|+	chr9	+	107593562	107593562			0.31871
t3	human|chr18|13423532|+	chr18	+	13423532	13423532			0.3187
t3	human|chr6|16241191|-	chr6	-	16241191	16241191			0.318655
t3	human|chr6|4643865|-	chr6	-	4643865	4643865			0.318561
t3	human|chr1|165163190|-	chr1	-	165163190	165163191			0.318527
t3	human|chr7|156460629|-	chr7	-	156460629	156460629			0.318506
t3	human|chr10|24948306|+	chr10	+	24948306	24948306			0.318452
t3	human|chr10|43069345|-	chr10	-	43069345	43069345			0.318452
t3	human|chr14|73780660|+	chr14	+	73780660	73780660			0.318452
t3	human|chr17|35542743|-	chr17	-	35542743	35542743			0.318452
t3	human|chr18|9330921|-	chr18	-	9330921	9330921			0.318452
t3	human|chr1|216972951|+	chr1	+	216972951	216972951			0.318452
t3	human|chr1|224423339|+	chr1	+	224423339	224423339			0.318452
t3	human|chr1|57244161|+	chr1	+	57244161	57244161			0.318452
t3	human|chr1|6683316|+	chr1	+	6683316	6683316			0.318452
t3	human|chr1|8774049|-	chr1	-	8774049	8774050			0.318452
t3	human|chr20|56878857|-	chr20	-	56878857	56878857			0.318452
t3	human|chr21|34757664|-	chr21	-	34757664	34757664			0.318452
t3	human|chr3|14062420|-	chr3	-	14062420	14062420			0.318452
t3	human|chr4|94553631|+	chr4	+	94553631	94553631			0.318452
t3	human|chr6|158568488|-	chr6	-	158568488	158568488			0.318452
t3	human|chr6|40192574|+	chr6	+	40192574	40192574			0.318452
t3	human|chr7|150447126|+	chr7	+	150447126	150447126			0.318452
t3	human|chr8|6608210|-	chr8	-	6608210	6608210			0.318452
t3	human|chr8|90006854|-	chr8	-	90006854	90006854			0.318452
t3	human|chr9|91952220|+	chr9	+	91952220	91952220			0.318452
t3	human|chr15|89088096|+	chr15	+	89088096	89088096			0.318403
t3	human|chr20|49808949|+	chr20	+			49808949	49808950	0.318403
t3	human|chr15|68306617|+	chr15	+	68306617	68306617			0.318304
t3	human|chr5|44946079|+	chr5	+	44946079	44946079			0.318304
t3	human|chr6|30820004|-	chr6	-	30820004	30820004			0.318304
t3	human|chr11|63609014|+	chr11	+	63609014	63609014			0.318304
t3	human|chr5|133289985|-	chr5	-	133289985	133289985			0.318304
t3	human|chr15|74808377|-	chr15	-	74808377	74808377			0.318229
t3	human|chr7|84781215|+	chr7	+	84781215	84781215			0.318229
t3	human|chr11|120210042|-	chr11	-	120210042			120210043	0.318182
t3	human|chr11|18878398|-	chr11	-	18878398	18878398			0.318182
t3	human|chr15|38326131|-	chr15	-	38326131	38326131			0.318182
t3	human|chr17|17225329|-	chr17	-	17225330			17225329	0.318182
t3	human|chr3|37813019|-	chr3	-	37813019	37813019			0.318182
t3	human|chr3|46936743|+	chr3	+	46936743			46936743	0.318182
t3	human|chr5|43599731|-	chr5	-	43599731	43599731			0.318182
t3	human|chr7|156507846|-	chr7	-		156507847		156507846	0.318182
t3	human|chr8|37474382|+	chr8	+			37474383	37474382	0.318182
t3	human|chr21|32926620|-	chr21	-	32926620	32926620			0.318155
t3	human|chr6|151119035|-	chr6	-	151119035	151119035			0.31808
t3	human|chr1|235722289|-	chr1	-	235722289	235722289			0.318079
t3	human|chr2|64800244|+	chr2	+	64800244	64800244			0.318056
t3	human|chr6|164829733|+	chr6	+	164829733	164829733			0.317992
t3	human|chr16|22783507|+	chr16	+		22783507		22783508	0.317956
t3	human|chr6|105885964|-	chr6	-	105885964	105885964			0.317934
t3	human|chr5|150678275|-	chr5	-	150678275	150678275			0.317882
t3	human|chr8|143556958|+	chr8	+	143556958	143556958			0.317882
t3	human|chr12|96902510|+	chr12	+	96902510	96902510			0.317866
t3	human|chr15|60259899|+	chr15	+	60259899	60259899			0.317857
t3	human|chr2|102482525|+	chr2	+	102482525	102482525			0.317857
t3	human|chr10|122821200|-	chr10	-	122821200	122821200			0.317708
t3	human|chr10|125169916|+	chr10	+	125169917	125169916			0.317708
t3	human|chr10|130497857|+	chr10	+	130497857	130497857			0.317708
t3	human|chr10|13282859|+	chr10	+	13282859	13282859			0.317708
t3	human|chr10|133557012|+	chr10	+	133557012	133557012			0.317708
t3	human|chr10|17932914|-	chr10	-	17932914	17932914			0.317708
t3	human|chr10|2041170|-	chr10	-	2041170	2041170			0.317708
t3	human|chr10|31776194|-	chr10	-			31776194	31776195	0.317708
t3	human|chr10|50943480|+	chr10	+	50943480	50943480			0.317708
t3	human|chr10|67292120|-	chr10	-	67292120	67292121			0.317708
t3	human|chr10|77899502|+	chr10	+	77899502	77899502			0.317708
t3	human|chr10|78614425|+	chr10	+	78614425	78614425			0.317708
t3	human|chr10|85179142|+	chr10	+	85179142	85179142			0.317708
t3	human|chr11|115849178|+	chr11	+	115849178	115849179			0.317708
t3	human|chr11|120537484|-	chr11	-	120537484	120537484			0.317708
t3	human|chr11|125440797|+	chr11	+		125440797		125440797	0.317708
t3	human|chr11|1301837|-	chr11	-	1301837			1301837	0.317708
t3	human|chr11|133812515|-	chr11	-	133812515	133812515			0.317708
t3	human|chr11|18072872|+	chr11	+	18072872	18072872			0.317708
t3	human|chr11|20554502|+	chr11	+		20554502		20554502	0.317708
t3	human|chr11|34159583|-	chr11	-			34159584	34159583	0.317708
t3	human|chr11|35306968|+	chr11	+	35306968			35306968	0.317708
t3	human|chr11|38250781|+	chr11	+	38250781	38250781			0.317708
t3	human|chr11|59950100|-	chr11	-	59950100	59950101			0.317708
t3	human|chr11|61724256|-	chr11	-	61724256	61724256			0.317708
t3	human|chr11|76627700|-	chr11	-			76627703	76627700	0.317708
t3	human|chr11|84864724|-	chr11	-	84864724	84864724			0.317708
t3	human|chr11|86905410|-	chr11	-	86905410	86905410			0.317708
t3	human|chr11|95511191|-	chr11	-	95511191	95511191			0.317708
t3	human|chr11|98559322|+	chr11	+	98559322	98559322			0.317708
t3	human|chr12|103073174|-	chr12	-	103073174	103073174			0.317708
t3	human|chr12|104185598|-	chr12	-		104185598		104185598	0.317708
t3	human|chr12|113459866|-	chr12	-			113459867	113459866	0.317708
t3	human|chr12|113696615|-	chr12	-	113696615	113696615			0.317708
t3	human|chr12|113875591|-	chr12	-	113875591			113875591	0.317708
t3	human|chr12|119341361|+	chr12	+			119341361	119341361	0.317708
t3	human|chr12|124832042|-	chr12	-	124832042	124832042			0.317708
t3	human|chr12|125400367|+	chr12	+	125400367	125400367			0.317708
t3	human|chr12|24173023|+	chr12	+	24173023	24173023			0.317708
t3	human|chr12|52951416|+	chr12	+	52951416	52951416			0.317708
t3	human|chr12|55772477|-	chr12	-			55772482	55772477	0.317708
t3	human|chr12|81829200|+	chr12	+	81829200	81829200			0.317708
t3	human|chr12|91163314|+	chr12	+	91163314	91163314			0.317708
t3	human|chr13|23639776|+	chr13	+			23639776	23639776	0.317708
t3	human|chr13|35828858|-	chr13	-	35828858	35828858			0.317708
t3	human|chr13|41600883|+	chr13	+	41600883	41600883			0.317708
t3	human|chr14|23159578|-	chr14	-	23159578	23159579			0.317708
t3	human|chr14|74235381|-	chr14	-	74235381	74235381			0.317708
t3	human|chr15|24603614|-	chr15	-	24603614	24603614			0.317708
t3	human|chr15|26877177|+	chr15	+	26877177	26877177			0.317708
t3	human|chr15|32856991|-	chr15	-		32856991		32856991	0.317708
t3	human|chr15|33663530|+	chr15	+	33663530	33663530			0.317708
t3	human|chr15|66168347|+	chr15	+	66168347	66168347			0.317708
t3	human|chr15|78809606|+	chr15	+		78809606		78809607	0.317708
t3	human|chr15|80638946|-	chr15	-	80638946	80638946			0.317708
t3	human|chr15|88881403|+	chr15	+	88881403	88881403			0.317708
t3	human|chr15|96277563|+	chr15	+	96277563	96277563			0.317708
t3	human|chr16|20612411|+	chr16	+			20612411	20612413	0.317708
t3	human|chr16|22006819|-	chr16	-	22006819	22006819			0.317708
t3	human|chr16|4439800|+	chr16	+	4439801	4439800			0.317708
t3	human|chr16|5010666|-	chr16	-	5010666	5010666			0.317708
t3	human|chr16|53917092|+	chr16	+	53917092	53917092			0.317708
t3	human|chr16|5990656|+	chr16	+			5990656	5990660	0.317708
t3	human|chr16|79171218|-	chr16	-	79171218	79171218			0.317708
t3	human|chr16|79795223|+	chr16	+	79795223	79795223			0.317708
t3	human|chr16|84968033|-	chr16	-	84968033	84968033			0.317708
t3	human|chr16|87375759|-	chr16	-	87375759	87375759			0.317708
t3	human|chr17|28561383|+	chr17	+	28561383	28561383			0.317708
t3	human|chr17|29155020|+	chr17	+			29155020	29155023	0.317708
t3	human|chr17|36617795|+	chr17	+	36617795	36617795			0.317708
t3	human|chr17|57538181|-	chr17	-	57538181			57538181	0.317708
t3	human|chr17|62812453|+	chr17	+		62812453		62812453	0.317708
t3	human|chr17|65245711|-	chr17	-	65245711	65245711			0.317708
t3	human|chr17|66582073|-	chr17	-	66582073	66582073			0.317708
t3	human|chr17|73247352|+	chr17	+	73247352	73247352			0.317708
t3	human|chr18|44720623|-	chr18	-	44720623	44720623			0.317708
t3	human|chr18|5450805|+	chr18	+	5450805	5450805			0.317708
t3	human|chr18|6516561|+	chr18	+			6516561	6516561	0.317708
t3	human|chr19|18943680|-	chr19	-	18943680	18943680			0.317708
t3	human|chr19|296537|+	chr19	+	296537	296537			0.317708
t3	human|chr19|30649761|-	chr19	-	30649761	30649761			0.317708
t3	human|chr19|32108246|+	chr19	+	32108246			32108246	0.317708
t3	human|chr19|41845492|-	chr19	-	41845492	41845492			0.317708
t3	human|chr19|46669873|+	chr19	+		46669873		46669873	0.317708
t3	human|chr19|50008362|+	chr19	+			50008362	50008362	0.317708
t3	human|chr19|50319195|+	chr19	+	50319195	50319195			0.317708
t3	human|chr19|50885614|-	chr19	-	50885615	50885614			0.317708
t3	human|chr19|6920102|-	chr19	-	6920102	6920102			0.317708
t3	human|chr19|7130416|-	chr19	-	7130416	7130417			0.317708
t3	human|chr19|8724672|+	chr19	+			8724672	8724677	0.317708
t3	human|chr1|108100007|+	chr1	+	108100007	108100007			0.317708
t3	human|chr1|117229657|+	chr1	+		117229657		117229658	0.317708
t3	human|chr1|119116681|-	chr1	-	119116681	119116681			0.317708
t3	human|chr1|12181485|+	chr1	+	12181485	12181485			0.317708
t3	human|chr1|160057861|-	chr1	-	160057862	160057861			0.317708
t3	human|chr1|1620952|-	chr1	-	1620953	1620952			0.317708
t3	human|chr1|16995791|+	chr1	+	16995791	16995791			0.317708
t3	human|chr1|170340132|-	chr1	-	170340132	170340132			0.317708
t3	human|chr1|179587624|+	chr1	+	179587625	179587624			0.317708
t3	human|chr1|181737193|+	chr1	+	181737193			181737194	0.317708
t3	human|chr1|186758953|+	chr1	+	186758953	186758953			0.317708
t3	human|chr1|199949199|+	chr1	+	199949199	199949199			0.317708
t3	human|chr1|203157080|+	chr1	+	203157080	203157080			0.317708
t3	human|chr1|213167836|+	chr1	+	213167836	213167836			0.317708
t3	human|chr1|215662773|+	chr1	+			215662773	215662773	0.317708
t3	human|chr1|215688553|+	chr1	+	215688553	215688554			0.317708
t3	human|chr1|218275052|-	chr1	-	218275052	218275052			0.317708
t3	human|chr1|218449893|-	chr1	-			218449893	218449894	0.317708
t3	human|chr1|219506307|+	chr1	+	219506307	219506307			0.317708
t3	human|chr1|229780810|-	chr1	-	229780810	229780810			0.317708
t3	human|chr1|231857752|+	chr1	+	231857752	231857752			0.317708
t3	human|chr1|232534831|+	chr1	+	232534831	232534831			0.317708
t3	human|chr1|234727413|+	chr1	+			234727419	234727413	0.317708
t3	human|chr1|238564157|-	chr1	-	238564157	238564157			0.317708
t3	human|chr1|241655459|+	chr1	+	241655459	241655459			0.317708
t3	human|chr1|47568304|+	chr1	+	47568304	47568304			0.317708
t3	human|chr1|67671992|+	chr1	+	67671993	67671992			0.317708
t3	human|chr1|7268251|-	chr1	-	7268251	7268252			0.317708
t3	human|chr1|7590429|-	chr1	-	7590429	7590429			0.317708
t3	human|chr1|78185050|+	chr1	+	78185050	78185050			0.317708
t3	human|chr1|9862035|-	chr1	-			9862035	9862035	0.317708
t3	human|chr20|41656979|+	chr20	+	41656979	41656979			0.317708
t3	human|chr20|49786197|-	chr20	-	49786197			49786198	0.317708
t3	human|chr20|57837932|-	chr20	-	57837932			57837932	0.317708
t3	human|chr20|60122581|+	chr20	+	60122581	60122581			0.317708
t3	human|chr20|60642426|+	chr20	+	60642427	60642426			0.317708
t3	human|chr20|63258779|+	chr20	+	63258779	63258779			0.317708
t3	human|chr21|25665138|-	chr21	-	25665138	25665138			0.317708
t3	human|chr21|39145696|-	chr21	-	39145696	39145696			0.317708
t3	human|chr21|44444924|-	chr21	-	44444924	44444924			0.317708
t3	human|chr22|29833844|-	chr22	-	29833844	29833844			0.317708
t3	human|chr2|100255603|-	chr2	-	100255603	100255603			0.317708
t3	human|chr2|10456395|+	chr2	+			10456395	10456398	0.317708
t3	human|chr2|105537941|+	chr2	+	105537941	105537941			0.317708
t3	human|chr2|107385311|-	chr2	-		107385311		107385311	0.317708
t3	human|chr2|121046051|-	chr2	-	121046051	121046051			0.317708
t3	human|chr2|127546903|-	chr2	-			127546903	127546906	0.317708
t3	human|chr2|137246267|-	chr2	-	137246267	137246267			0.317708
t3	human|chr2|147458365|+	chr2	+	147458365	147458365			0.317708
t3	human|chr2|151142169|+	chr2	+	151142169	151142169			0.317708
t3	human|chr2|151339333|+	chr2	+		151339333		151339334	0.317708
t3	human|chr2|160202162|-	chr2	-	160202162	160202162			0.317708
t3	human|chr2|165955335|+	chr2	+	165955335	165955335			0.317708
t3	human|chr2|171287227|+	chr2	+	171287227	171287227			0.317708
t3	human|chr2|173820023|-	chr2	-		173820023		173820023	0.317708
t3	human|chr2|17799876|-	chr2	-	17799876	17799876			0.317708
t3	human|chr2|178923600|+	chr2	+	178923600	178923600			0.317708
t3	human|chr2|17901694|+	chr2	+			17901694	17901695	0.317708
t3	human|chr2|202321019|+	chr2	+	202321019	202321019			0.317708
t3	human|chr2|215086375|+	chr2	+	215086375	215086375			0.317708
t3	human|chr2|216705372|-	chr2	-	216705372	216705372			0.317708
t3	human|chr2|217635270|+	chr2	+	217635270	217635270			0.317708
t3	human|chr2|224368910|+	chr2	+	224368910	224368910			0.317708
t3	human|chr2|231880824|+	chr2	+	231880824	231880824			0.317708
t3	human|chr2|23410349|+	chr2	+			23410349	23410349	0.317708
t3	human|chr2|28221133|+	chr2	+		28221134		28221133	0.317708
t3	human|chr2|30985118|-	chr2	-	30985118	30985118			0.317708
t3	human|chr2|61559233|-	chr2	-	61559233	61559233			0.317708
t3	human|chr2|69867660|+	chr2	+	69867660	69867660			0.317708
t3	human|chr2|70011970|-	chr2	-	70011970	70011970			0.317708
t3	human|chr2|7987335|+	chr2	+	7987335	7987335			0.317708
t3	human|chr2|96158979|+	chr2	+	96158979	96158979			0.317708
t3	human|chr2|98563395|-	chr2	-	98563395	98563395			0.317708
t3	human|chr3|107198480|+	chr3	+	107198480			107198480	0.317708
t3	human|chr3|11364572|-	chr3	-		11364572		11364572	0.317708
t3	human|chr3|124609686|-	chr3	-	124609687	124609686			0.317708
t3	human|chr3|12961444|+	chr3	+	12961444	12961444			0.317708
t3	human|chr3|156426024|-	chr3	-	156426024	156426024			0.317708
t3	human|chr3|187624877|-	chr3	-	187624877	187624877			0.317708
t3	human|chr3|32652335|-	chr3	-	32652335	32652335			0.317708
t3	human|chr3|3879758|+	chr3	+	3879758	3879758			0.317708
t3	human|chr3|43948828|+	chr3	+	43948828	43948828			0.317708
t3	human|chr3|44117287|-	chr3	-			44117287	44117287	0.317708
t3	human|chr3|44163591|-	chr3	-		44163591		44163592	0.317708
t3	human|chr3|44950324|-	chr3	-	44950324	44950324			0.317708
t3	human|chr3|5090416|-	chr3	-	5090416	5090416			0.317708
t3	human|chr3|62605859|-	chr3	-		62605859		62605860	0.317708
t3	human|chr3|8742734|+	chr3	+			8742734	8742737	0.317708
t3	human|chr3|8790605|-	chr3	-	8790605	8790605			0.317708
t3	human|chr4|107265557|-	chr4	-	107265557	107265558			0.317708
t3	human|chr4|158079881|+	chr4	+	158079881			158079881	0.317708
t3	human|chr4|163227420|+	chr4	+	163227421	163227420			0.317708
t3	human|chr4|164712782|+	chr4	+	164712782	164712782			0.317708
t3	human|chr4|169046533|-	chr4	-	169046533	169046533			0.317708
t3	human|chr4|172587594|+	chr4	+	172587595	172587594			0.317708
t3	human|chr4|173503857|+	chr4	+	173503857	173503857			0.317708
t3	human|chr4|1804708|+	chr4	+	1804708	1804708			0.317708
t3	human|chr4|18065558|-	chr4	-	18065558	18065558			0.317708
t3	human|chr4|183808270|+	chr4	+	183808270	183808270			0.317708
t3	human|chr4|189454733|+	chr4	+	189454733	189454733			0.317708
t3	human|chr4|1972357|-	chr4	-	1972357	1972357			0.317708
t3	human|chr4|20829038|-	chr4	-	20829038	20829038			0.317708
t3	human|chr4|52647108|-	chr4	-	52647108	52647108			0.317708
t3	human|chr4|55543262|+	chr4	+	55543262	55543262			0.317708
t3	human|chr4|57944945|+	chr4	+	57944945	57944945			0.317708
t3	human|chr4|6079579|+	chr4	+	6079579	6079579			0.317708
t3	human|chr4|8054590|-	chr4	-	8054590	8054590			0.317708
t3	human|chr4|87542057|+	chr4	+	87542057	87542057			0.317708
t3	human|chr4|88778644|-	chr4	-			88778644	88778647	0.317708
t3	human|chr5|113455208|+	chr5	+	113455208			113455209	0.317708
t3	human|chr5|119606204|+	chr5	+	119606204	119606204			0.317708
t3	human|chr5|127877744|+	chr5	+	127877744	127877744			0.317708
t3	human|chr5|131062071|-	chr5	-	131062071	131062071			0.317708
t3	human|chr5|131494348|-	chr5	-	131494348	131494348			0.317708
t3	human|chr5|133829755|+	chr5	+	133829755	133829755			0.317708
t3	human|chr5|135308440|-	chr5	-	135308440	135308441			0.317708
t3	human|chr5|136050755|+	chr5	+	136050755	136050755			0.317708
t3	human|chr5|148737107|+	chr5	+		148737108		148737107	0.317708
t3	human|chr5|1700940|+	chr5	+	1700940			1700940	0.317708
t3	human|chr5|28894033|-	chr5	-	28894033	28894033			0.317708
t3	human|chr5|3657699|+	chr5	+		3657699		3657699	0.317708
t3	human|chr5|74126013|-	chr5	-		74126013		74126013	0.317708
t3	human|chr5|74329537|-	chr5	-	74329538	74329537			0.317708
t3	human|chr5|77929887|-	chr5	-		77929887		77929888	0.317708
t3	human|chr6|105309937|+	chr6	+	105309937	105309937			0.317708
t3	human|chr6|1308488|+	chr6	+	1308488	1308488			0.317708
t3	human|chr6|13115731|-	chr6	-	13115731	13115731			0.317708
t3	human|chr6|132224085|-	chr6	-	132224085	132224085			0.317708
t3	human|chr6|135192507|-	chr6	-			135192510	135192507	0.317708
t3	human|chr6|137717839|-	chr6	-		137717839		137717839	0.317708
t3	human|chr6|142738261|+	chr6	+	142738261	142738261			0.317708
t3	human|chr6|157711751|+	chr6	+	157711751	157711751			0.317708
t3	human|chr6|160736773|+	chr6	+	160736773	160736773			0.317708
t3	human|chr6|165650131|-	chr6	-	165650131	165650131			0.317708
t3	human|chr6|169344255|+	chr6	+	169344255	169344255			0.317708
t3	human|chr6|29090306|-	chr6	-	29090306	29090306			0.317708
t3	human|chr6|29625796|+	chr6	+	29625796	29625796			0.317708
t3	human|chr6|33768831|+	chr6	+	33768831	33768831			0.317708
t3	human|chr6|35209299|+	chr6	+			35209299	35209299	0.317708
t3	human|chr6|3745231|-	chr6	-	3745231	3745231			0.317708
t3	human|chr6|45984265|+	chr6	+	45984265	45984265			0.317708
t3	human|chr6|53273516|+	chr6	+	53273516	53273516			0.317708
t3	human|chr6|6084621|-	chr6	-	6084621	6084621			0.317708
t3	human|chr6|7455387|-	chr6	-	7455387	7455387			0.317708
t3	human|chr6|8398666|+	chr6	+	8398666	8398666			0.317708
t3	human|chr6|99351097|-	chr6	-	99351097	99351098			0.317708
t3	human|chr7|100990318|-	chr7	-	100990318	100990318			0.317708
t3	human|chr7|107119471|+	chr7	+	107119471	107119471			0.317708
t3	human|chr7|108084328|-	chr7	-	108084328			108084328	0.317708
t3	human|chr7|110943400|+	chr7	+	110943400	110943400			0.317708
t3	human|chr7|113065473|-	chr7	-	113065473	113065473			0.317708
t3	human|chr7|120227454|-	chr7	-		120227454		120227455	0.317708
t3	human|chr7|125413943|+	chr7	+	125413943			125413943	0.317708
t3	human|chr7|131184183|+	chr7	+	131184184			131184183	0.317708
t3	human|chr7|133267324|+	chr7	+	133267324	133267324			0.317708
t3	human|chr7|134393341|-	chr7	-		134393341		134393341	0.317708
t3	human|chr7|137536868|-	chr7	-	137536868	137536868			0.317708
t3	human|chr7|142913933|-	chr7	-			142913933	142913939	0.317708
t3	human|chr7|143493449|-	chr7	-	143493449	143493449			0.317708
t3	human|chr7|147503425|+	chr7	+	147503425	147503425			0.317708
t3	human|chr7|157350300|-	chr7	-	157350300	157350300			0.317708
t3	human|chr7|157908413|-	chr7	-	157908413	157908413			0.317708
t3	human|chr7|2022213|-	chr7	-	2022213	2022213			0.317708
t3	human|chr7|25250262|+	chr7	+			25250262	25250265	0.317708
t3	human|chr7|27475603|-	chr7	-	27475603	27475603			0.317708
t3	human|chr7|54265682|+	chr7	+	54265682	54265682			0.317708
t3	human|chr7|69280611|+	chr7	+	69280611	69280611			0.317708
t3	human|chr7|76244242|-	chr7	-	76244242	76244242			0.317708
t3	human|chr7|79433061|-	chr7	-	79433061	79433061			0.317708
t3	human|chr7|9083739|+	chr7	+	9083739			9083739	0.317708
t3	human|chr7|94003915|+	chr7	+	94003915	94003915			0.317708
t3	human|chr7|97708764|+	chr7	+		97708764		97708764	0.317708
t3	human|chr8|102681455|+	chr8	+	102681455	102681456			0.317708
t3	human|chr8|103237611|+	chr8	+	103237611			103237611	0.317708
t3	human|chr8|10818850|-	chr8	-	10818850	10818850			0.317708
t3	human|chr8|116803503|-	chr8	-	116803503	116803503			0.317708
t3	human|chr8|120068319|-	chr8	-	120068319	120068319			0.317708
t3	human|chr8|122698338|+	chr8	+	122698339			122698338	0.317708
t3	human|chr8|124666964|-	chr8	-	124666964	124666965			0.317708
t3	human|chr8|128359851|+	chr8	+			128359852	128359851	0.317708
t3	human|chr8|143698238|+	chr8	+		143698239		143698238	0.317708
t3	human|chr8|22502723|-	chr8	-	22502723	22502723			0.317708
t3	human|chr8|25886793|-	chr8	-	25886793	25886793			0.317708
t3	human|chr8|51731683|+	chr8	+	51731683			51731683	0.317708
t3	human|chr8|67614674|+	chr8	+	67614674	67614674			0.317708
t3	human|chr8|70039471|-	chr8	-	70039471	70039471			0.317708
t3	human|chr8|73186878|-	chr8	-	73186878	73186878			0.317708
t3	human|chr8|80841971|+	chr8	+	80841971	80841971			0.317708
t3	human|chr8|84605498|+	chr8	+	84605498	84605498			0.317708
t3	human|chr8|96514355|-	chr8	-	96514355	96514355			0.317708
t3	human|chr9|105058224|+	chr9	+	105058224	105058224			0.317708
t3	human|chr9|106175391|-	chr9	-	106175391	106175391			0.317708
t3	human|chr9|113632729|-	chr9	-	113632729	113632729			0.317708
t3	human|chr9|119515553|-	chr9	-	119515553	119515553			0.317708
t3	human|chr9|35691949|+	chr9	+	35691949	35691949			0.317708
t3	human|chr9|91840612|+	chr9	+	91840612	91840612			0.317708
t3	human|chr9|97770897|-	chr9	-	97770897	97770897			0.317708
t3	human|chrX|50796431|-	chrX	-	50796431	50796431			0.317708
t3	human|chr1|201422129|-	chr1	-	201422129	201422129			0.317705
t3	human|chr16|30710934|+	chr16	+	30710934	30710934			0.317614
t3	human|chr17|55191278|+	chr17	+	55191278	55191278			0.317411
t3	human|chr1|171792255|-	chr1	-	171792255	171792255			0.317411
t3	human|chr1|234094918|-	chr1	-	234094918	234094918			0.317411
t3	human|chr2|46147667|+	chr2	+	46147667	46147667			0.317411
t3	human|chr1|117614271|+	chr1	+	117614271	117614271			0.317361
t3	human|chr21|41236412|+	chr21	+	41236412	41236412			0.317361
t3	human|chr4|20022486|-	chr4	-	20022486	20022486			0.317361
t3	human|chrX|80523655|-	chrX	-	80523656			80523655	0.317361
t3	human|chr12|29741451|-	chr12	-	29741451	29741451			0.317308
t3	human|chr7|128774791|+	chr7	+	128774791			128774792	0.317308
t3	human|chr7|129485984|+	chr7	+	129485984	129485985			0.317308
t3	human|chr17|44924253|+	chr17	+	44924253	44924253			0.317262
t3	human|chr19|44960315|+	chr19	+	44960315	44960315			0.317262
t3	human|chr20|6171586|-	chr20	-	6171586	6171586			0.317262
t3	human|chr7|25875362|+	chr7	+	25875362	25875362			0.317262
t3	human|chr11|68743185|-	chr11	-	68743185	68743186			0.317188
t3	human|chr1|224708451|+	chr1	+	224708451	224708451			0.317188
t3	human|chr9|108279950|+	chr9	+			108279952	108279950	0.317188
t3	human|chr19|55636683|+	chr19	+	55636683	55636683			0.317045
t3	human|chr2|56122156|-	chr2	-	56122156	56122156			0.317014
t3	human|chr11|64628423|+	chr11	+	64628423	64628423			0.316964
t3	human|chr11|72302554|+	chr11	+	72302554	72302554			0.316964
t3	human|chr12|123042235|-	chr12	-	123042235	123042235			0.316964
t3	human|chr15|98805349|+	chr15	+	98805349	98805349			0.316964
t3	human|chr15|99656954|+	chr15	+	99656954	99656954			0.316964
t3	human|chr16|30357602|-	chr16	-	30357602	30357602			0.316964
t3	human|chr16|88552378|+	chr16	+	88552378	88552378			0.316964
t3	human|chr19|3277619|+	chr19	+	3277619	3277619			0.316964
t3	human|chr1|213551303|+	chr1	+	213551303	213551303			0.316964
t3	human|chr2|22123273|+	chr2	+	22123273	22123273			0.316964
t3	human|chr2|70138489|-	chr2	-	70138490	70138489			0.316964
t3	human|chr4|180669402|-	chr4	-	180669402	180669402			0.316964
t3	human|chr5|11341202|-	chr5	-	11341202	11341202			0.316964
t3	human|chr6|24108661|+	chr6	+	24108661	24108662			0.316964
t3	human|chr6|2918551|+	chr6	+	2918551	2918551			0.316964
t3	human|chr11|67389454|-	chr11	-	67389454	67389454			0.316951
t3	human|chr2|158114207|+	chr2	+	158114207	158114207			0.316907
t3	human|chr11|12975419|+	chr11	+	12975419	12975419			0.316815
t3	human|chr6|34140059|-	chr6	-	34140059	34140059			0.316789
t3	human|chr10|16236030|-	chr10	-	16236031			16236030	0.316667
t3	human|chr10|36353430|-	chr10	-	36353430			36353430	0.316667
t3	human|chr10|44196417|-	chr10	-	44196417	44196417			0.316667
t3	human|chr10|51607369|-	chr10	-	51607369	51607369			0.316667
t3	human|chr10|6401579|+	chr10	+		6401579	6401579		0.316667
t3	human|chr10|71407785|+	chr10	+	71407785	71407785			0.316667
t3	human|chr10|80633349|-	chr10	-	80633349	80633350			0.316667
t3	human|chr11|120331089|-	chr11	-	120331089	120331089			0.316667
t3	human|chr11|13055490|+	chr11	+			13055490	13055492	0.316667
t3	human|chr11|2107309|+	chr11	+	2107310	2107309			0.316667
t3	human|chr11|260580|+	chr11	+	260580	260580			0.316667
t3	human|chr11|92894455|+	chr11	+	92894455	92894455			0.316667
t3	human|chr12|10805686|-	chr12	-	10805686	10805686			0.316667
t3	human|chr12|132500740|+	chr12	+	132500740	132500740			0.316667
t3	human|chr12|39502171|+	chr12	+	39502171	39502171			0.316667
t3	human|chr12|50222055|+	chr12	+	50222055			50222055	0.316667
t3	human|chr12|71299433|+	chr12	+	71299433	71299433			0.316667
t3	human|chr13|25793010|+	chr13	+			25793010	25793011	0.316667
t3	human|chr14|22383918|+	chr14	+	22383918	22383918			0.316667
t3	human|chr14|64629980|+	chr14	+	64629980	64629980			0.316667
t3	human|chr14|83142593|+	chr14	+	83142593	83142593			0.316667
t3	human|chr16|761337|-	chr16	-	761337	761337			0.316667
t3	human|chr16|84784948|+	chr16	+	84784948	84784948			0.316667
t3	human|chr17|19858007|+	chr17	+	19858007	19858007			0.316667
t3	human|chr17|20258858|-	chr17	-	20258859	20258858			0.316667
t3	human|chr17|42520232|+	chr17	+	42520232	42520232			0.316667
t3	human|chr19|12308113|+	chr19	+		12308114		12308113	0.316667
t3	human|chr19|31167731|+	chr19	+	31167731	31167731			0.316667
t3	human|chr19|36832421|+	chr19	+	36832421			36832421	0.316667
t3	human|chr19|39541326|-	chr19	-			39541327	39541326	0.316667
t3	human|chr1|163284770|-	chr1	-			163284774	163284770	0.316667
t3	human|chr1|186393378|+	chr1	+	186393378	186393378			0.316667
t3	human|chr1|186670955|-	chr1	-	186670955	186670955			0.316667
t3	human|chr1|223699704|+	chr1	+	223699704	223699704			0.316667
t3	human|chr1|44672341|+	chr1	+	44672341	44672341			0.316667
t3	human|chr1|75985034|-	chr1	-	75985034	75985034			0.316667
t3	human|chr1|96985979|+	chr1	+	96985979	96985979			0.316667
t3	human|chr20|37451148|+	chr20	+		37451148		37451149	0.316667
t3	human|chr20|62107184|+	chr20	+	62107184	62107184			0.316667
t3	human|chr21|44856191|+	chr21	+	44856191	44856191			0.316667
t3	human|chr2|112166716|+	chr2	+	112166716	112166717			0.316667
t3	human|chr2|126879465|+	chr2	+	126879466	126879465			0.316667
t3	human|chr2|24780859|-	chr2	-	24780859	24780859			0.316667
t3	human|chr2|7978807|+	chr2	+	7978807	7978807			0.316667
t3	human|chr3|167942499|-	chr3	-		167942499		167942499	0.316667
t3	human|chr3|184178351|+	chr3	+	184178351	184178351			0.316667
t3	human|chr3|195910748|-	chr3	-	195910748	195910748			0.316667
t3	human|chr4|25558659|-	chr4	-	25558659	25558659			0.316667
t3	human|chr5|134559540|-	chr5	-	134559540	134559540			0.316667
t3	human|chr5|141832542|-	chr5	-	141832542	141832542			0.316667
t3	human|chr5|169910586|+	chr5	+		169910586		169910586	0.316667
t3	human|chr5|42830504|+	chr5	+		42830504		42830505	0.316667
t3	human|chr5|6071817|-	chr5	-	6071817			6071817	0.316667
t3	human|chr6|143188345|+	chr6	+	143188346	143188345			0.316667
t3	human|chr6|149174247|+	chr6	+		149174247		149174247	0.316667
t3	human|chr6|156260456|-	chr6	-	156260456	156260456			0.316667
t3	human|chr6|2849094|-	chr6	-	2849094	2849094			0.316667
t3	human|chr6|29581245|+	chr6	+	29581246	29581245			0.316667
t3	human|chr6|46795964|+	chr6	+	46795964	46795964			0.316667
t3	human|chr7|102230006|-	chr7	-	102230006	102230006			0.316667
t3	human|chr7|112171748|+	chr7	+	112171748	112171748			0.316667
t3	human|chr7|139665726|+	chr7	+	139665726	139665726			0.316667
t3	human|chr7|31298287|-	chr7	-	31298287	31298287			0.316667
t3	human|chr8|1054348|+	chr8	+	1054348	1054348			0.316667
t3	human|chr8|111040101|+	chr8	+	111040101	111040101			0.316667
t3	human|chr8|133926455|+	chr8	+	133926455	133926455			0.316667
t3	human|chr8|2743220|+	chr8	+	2743220	2743220			0.316667
t3	human|chr8|41989218|-	chr8	-	41989218	41989218			0.316667
t3	human|chrX|9361051|+	chrX	+	9361051	9361051			0.316667
t3	human|chr7|81181982|+	chr7	+	81181982	81181982			0.316619
t3	human|chr2|41994978|+	chr2	+	41994978	41994978			0.316525
t3	human|chr19|14925576|-	chr19	-	14925576	14925576			0.316518
t3	human|chr2|129795565|-	chr2	-	129795565	129795565			0.316518
t3	human|chr15|39455297|+	chr15	+	39455297	39455297			0.316477
t3	human|chr6|33834042|-	chr6	-			33834046	33834042	0.316477
t3	human|chr7|142409263|+	chr7	+	142409263	142409263			0.316423
t3	human|chr15|40750029|-	chr15	-	40750029	40750029			0.316406
t3	human|chr1|42795233|-	chr1	-	42795233	42795233			0.316406
t3	human|chr1|224696585|-	chr1	-	224696585	224696585			0.316319
t3	human|chr22|49711946|-	chr22	-	49711946	49711946			0.316319
t3	human|chr8|68149324|-	chr8	-	68149324	68149324			0.316295
t3	human|chr10|43849360|-	chr10	-	43849360	43849360			0.31622
t3	human|chr10|46310701|+	chr10	+	46310702	46310701			0.31622
t3	human|chr11|114341591|+	chr11	+	114341591	114341591			0.31622
t3	human|chr14|49992641|-	chr14	-	49992641	49992641			0.31622
t3	human|chr16|11672324|-	chr16	-	11672324	11672324			0.31622
t3	human|chr17|73369765|-	chr17	-			73369766	73369765	0.31622
t3	human|chr18|13116096|-	chr18	-	13116096	13116097			0.31622
t3	human|chr18|6162775|-	chr18	-	6162775	6162775			0.31622
t3	human|chr21|14561588|+	chr21	+	14561589			14561588	0.31622
t3	human|chr2|113078811|+	chr2	+	113078811	113078811			0.31622
t3	human|chr7|135308772|+	chr7	+	135308772	135308772			0.31622
t3	human|chr7|153000308|+	chr7	+	153000309	153000308			0.31622
t3	human|chr7|32060243|+	chr7	+	32060243	32060243			0.31622
t3	human|chr7|92362587|-	chr7	-	92362587	92362587			0.31622
t3	human|chr8|143198369|-	chr8	-	143198370	143198369			0.31622
t3	human|chr10|24304889|-	chr10	-	24304889	24304889			0.316153
t3	human|chr15|78991823|-	chr15	-	78991823	78991823			0.316146
t3	human|chr21|38648734|+	chr21	+	38648734	38648734			0.316146
t3	human|chr6|109611231|+	chr6	+	109611231	109611231			0.316146
t3	human|chr9|95712372|+	chr9	+	95712372	95712372			0.316146
t3	human|chr5|8331335|+	chr5	+	8331335	8331335			0.316106
t3	human|chr3|45110822|+	chr3	+		45110822		45110823	0.316098
t3	human|chr17|82122870|+	chr17	+	82122870	82122870			0.316071
t3	human|chr1|17906368|+	chr1	+		17906368		17906368	0.316071
t3	human|chr10|46555570|+	chr10	+	46555570	46555570			0.315972
t3	human|chr10|83965460|+	chr10	+		83965460		83965461	0.315972
t3	human|chr11|102718570|-	chr11	-	102718570	102718570			0.315972
t3	human|chr11|19980089|+	chr11	+	19980089	19980089			0.315972
t3	human|chr11|56969079|+	chr11	+	56969079	56969079			0.315972
t3	human|chr12|114251742|-	chr12	-	114251742	114251742			0.315972
t3	human|chr18|23383713|-	chr18	-	23383713	23383713			0.315972
t3	human|chr1|116150044|+	chr1	+	116150044	116150044			0.315972
t3	human|chr1|204292312|+	chr1	+	204292312	204292312			0.315972
t3	human|chr1|33921106|-	chr1	-	33921106			33921106	0.315972
t3	human|chr21|34169274|-	chr21	-	34169274	34169274			0.315972
t3	human|chr2|121104434|+	chr2	+	121104434	121104434			0.315972
t3	human|chr6|76759996|+	chr6	+	76759996	76759996			0.315972
t3	human|chr7|126621892|+	chr7	+	126621892	126621892			0.315972
t3	human|chr8|138558049|-	chr8	-	138558049	138558049			0.315972
t3	human|chr1|214422461|+	chr1	+	214422461	214422461			0.315911
t3	human|chr11|32393439|+	chr11	+	32393439	32393439			0.315873
t3	human|chr7|144426284|-	chr7	-	144426284	144426284			0.315873
t3	human|chr21|36479212|-	chr21	-	36479212	36479212			0.315848
t3	human|chr10|73917080|-	chr10	-	73917080	73917080			0.315825
t3	human|chr22|32887480|+	chr22	+	32887480	32887480			0.315774
t3	human|chr3|62734189|+	chr3	+	62734189	62734189			0.315774
t3	human|chr7|105789788|-	chr7	-	105789788	105789788			0.315684
t3	human|chr5|38259226|+	chr5	+	38259226	38259226			0.315675
t3	human|chr10|1253505|-	chr10	-	1253505	1253505			0.315625
t3	human|chr10|29934120|-	chr10	-	29934120	29934120			0.315625
t3	human|chr11|15911931|+	chr11	+	15911931	15911931			0.315625
t3	human|chr11|45994098|-	chr11	-	45994098	45994098			0.315625
t3	human|chr12|47984789|+	chr12	+	47984789	47984790			0.315625
t3	human|chr15|59655226|+	chr15	+	59655226	59655226			0.315625
t3	human|chr15|91112150|+	chr15	+			91112150	91112151	0.315625
t3	human|chr16|24983816|+	chr16	+	24983816	24983816			0.315625
t3	human|chr16|67670898|-	chr16	-	67670898	67670898			0.315625
t3	human|chr17|4266113|-	chr17	-	4266113	4266113			0.315625
t3	human|chr17|72390603|-	chr17	-	72390603	72390603			0.315625
t3	human|chr17|81576129|-	chr17	-	81576129	81576129			0.315625
t3	human|chr18|36440550|+	chr18	+	36440550	36440550			0.315625
t3	human|chr19|15270778|+	chr19	+	15270778	15270778			0.315625
t3	human|chr19|18654807|+	chr19	+	18654807	18654807			0.315625
t3	human|chr1|110177985|-	chr1	-	110177985	110177985			0.315625
t3	human|chr1|112813674|-	chr1	-	112813674	112813674			0.315625
t3	human|chr1|176614177|-	chr1	-	176614177	176614177			0.315625
t3	human|chr1|177083792|-	chr1	-	177083792	177083792			0.315625
t3	human|chr1|181326117|+	chr1	+	181326118		181326117		0.315625
t3	human|chr1|181759847|-	chr1	-	181759847	181759847			0.315625
t3	human|chr1|228329937|-	chr1	-	228329937	228329937			0.315625
t3	human|chr1|228768909|+	chr1	+	228768909	228768909			0.315625
t3	human|chr1|41974560|+	chr1	+	41974560	41974560			0.315625
t3	human|chr2|144332911|+	chr2	+	144332911	144332911			0.315625
t3	human|chr3|43785273|-	chr3	-	43785273	43785273			0.315625
t3	human|chr5|13790433|+	chr5	+	13790433	13790433			0.315625
t3	human|chr6|31560439|+	chr6	+	31560439	31560439			0.315625
t3	human|chr7|104220464|+	chr7	+		104220464		104220464	0.315625
t3	human|chr8|144062206|+	chr8	+	144062206	144062206			0.315625
t3	human|chr8|74669297|+	chr8	+	74669297	74669297			0.315625
t3	human|chr8|87055400|-	chr8	-	87055400	87055400			0.315625
t3	human|chr4|63471615|+	chr4	+	63471615	63471615			0.315614
t3	human|chr5|135051123|+	chr5	+	135051123	135051123			0.31553
t3	human|chr7|45410860|-	chr7	-	45410860	45410860			0.31553
t3	human|chr8|22586584|-	chr8	-	22586584	22586584			0.31553
t3	human|chr11|13931893|-	chr11	-	13931893	13931893			0.315476
t3	human|chr11|47586482|+	chr11	+	47586482	47586483			0.315476
t3	human|chr12|104166808|-	chr12	-			104166809	104166808	0.315476
t3	human|chr3|28318759|+	chr3	+	28318759	28318759			0.315476
t3	human|chr4|109698160|+	chr4	+	109698160	109698160			0.315476
t3	human|chr4|146649472|-	chr4	-	146649472	146649472			0.315476
t3	human|chr5|3042866|-	chr5	-	3042866	3042866			0.315476
t3	human|chr9|116496624|-	chr9	-	116496624	116496624			0.315476
t3	human|chr9|37743122|+	chr9	+	37743122	37743122			0.315476
t3	human|chr2|46462030|-	chr2	-	46462030		46462031		0.315341
t3	human|chr19|14135562|-	chr19	-	14135562	14135563			0.315327
t3	human|chr6|12771435|-	chr6	-	12771435	12771435			0.315309
t3	human|chr19|27889219|+	chr19	+	27889219	27889219			0.315278
t3	human|chr1|207981948|+	chr1	+	207981948	207981948			0.315278
t3	human|chr1|5461554|-	chr1	-	5461554	5461554			0.315278
t3	human|chr7|149801063|-	chr7	-			149801063	149801064	0.315278
t3	human|chr2|234656608|-	chr2	-			234656609	234656608	0.315206
t3	human|chr11|126713527|-	chr11	-	126713527	126713528			0.315179
t3	human|chr21|44871125|-	chr21	-	44871125	44871125			0.315179
t3	human|chr5|169105663|-	chr5	-	169105663	169105663			0.315179
t3	human|chr6|15430911|+	chr6	+	15430911	15430911			0.315179
t3	human|chr6|169925498|+	chr6	+	169925498	169925498			0.315179
t3	human|chr6|44945535|+	chr6	+	44945536			44945535	0.315179
t3	human|chr7|50560682|+	chr7	+	50560682	50560682			0.315179
t3	human|chr15|25083376|+	chr15	+	25083376	25083376			0.315132
t3	human|chr11|13110312|+	chr11	+	13110312	13110312			0.315104
t3	human|chr12|49389941|-	chr12	-	49389941	49389941			0.315104
t3	human|chr15|97684470|-	chr15	-	97684470	97684470			0.315104
t3	human|chr16|66884505|+	chr16	+	66884505	66884505			0.315104
t3	human|chr16|719432|-	chr16	-	719432	719432			0.315104
t3	human|chr19|38088249|-	chr19	-	38088249	38088249			0.315104
t3	human|chr19|49916212|-	chr19	-	49916212	49916212			0.315104
t3	human|chr1|110079438|+	chr1	+			110079439	110079438	0.315104
t3	human|chr1|145829128|-	chr1	-		145829128		145829128	0.315104
t3	human|chr2|128459792|+	chr2	+	128459792	128459792			0.315104
t3	human|chr2|241456739|+	chr2	+	241456739	241456739			0.315104
t3	human|chr3|46130044|+	chr3	+			46130044	46130045	0.315104
t3	human|chr5|96131941|-	chr5	-	96131941	96131941			0.315104
t3	human|chr6|29512909|-	chr6	-	29512909	29512909			0.315104
t3	human|chr6|43779436|-	chr6	-	43779436	43779436			0.315104
t3	human|chr7|155642138|-	chr7	-	155642138	155642138			0.315104
t3	human|chr7|158057170|+	chr7	+	158057170	158057170			0.315104
t3	human|chr15|88012044|+	chr15	+	88012045	88012044			0.315064
t3	human|chr1|198606145|+	chr1	+			198606145	198606145	0.315037
t3	human|chr1|247294456|-	chr1	-	247294456	247294456			0.314955
t3	human|chr1|116949189|+	chr1	+	116949189	116949189			0.314904
t3	human|chr6|13461535|+	chr6	+	13461535			13461536	0.314904
t3	human|chr2|72083129|-	chr2	-	72083129	72083129			0.314836
t3	human|chr7|150899513|+	chr7	+	150899513	150899513			0.314748
t3	human|chr10|22705111|+	chr10	+			22705111	22705112	0.314732
t3	human|chr10|71591414|+	chr10	+	71591414	71591414			0.314732
t3	human|chr11|116743842|-	chr11	-	116743842	116743842			0.314732
t3	human|chr12|98109247|+	chr12	+	98109247	98109247			0.314732
t3	human|chr14|24411934|+	chr14	+	24411934	24411934			0.314732
t3	human|chr16|1641298|+	chr16	+	1641298	1641298			0.314732
t3	human|chr17|39868782|+	chr17	+	39868782			39868782	0.314732
t3	human|chr17|75335204|-	chr17	-	75335204	75335205			0.314732
t3	human|chr1|234235676|-	chr1	-	234235676	234235676			0.314732
t3	human|chr1|243404248|-	chr1	-	243404248	243404248			0.314732
t3	human|chr20|39026933|+	chr20	+	39026933	39026933			0.314732
t3	human|chr2|111143508|-	chr2	-	111143509	111143508			0.314732
t3	human|chr3|15081659|+	chr3	+	15081659	15081659			0.314732
t3	human|chr3|25905995|-	chr3	-	25905995	25905995			0.314732
t3	human|chr3|45537133|+	chr3	+	45537133	45537133			0.314732
t3	human|chr5|150176136|+	chr5	+	150176136	150176136			0.314732
t3	human|chr5|81180627|-	chr5	-	81180627	81180627			0.314732
t3	human|chr6|28870590|+	chr6	+	28870591			28870590	0.314732
t3	human|chr7|131242197|-	chr7	-	131242197	131242197			0.314732
t3	human|chr8|101051699|+	chr8	+	101051699	101051699			0.314732
t3	human|chr8|53492622|-	chr8	-	53492622	53492622			0.314732
t3	human|chr8|8572242|-	chr8	-	8572242	8572242			0.314732
t3	human|chr2|151976135|-	chr2	-	151976135	151976135			0.314645
t3	human|chr10|110158290|-	chr10	-	110158290	110158290			0.314583
t3	human|chr10|14354096|-	chr10	-	14354096	14354096			0.314583
t3	human|chr10|43523463|+	chr10	+	43523463	43523463			0.314583
t3	human|chr10|70879541|-	chr10	-	70879541	70879541			0.314583
t3	human|chr11|115165178|+	chr11	+	115165178	115165178			0.314583
t3	human|chr11|134040740|+	chr11	+		134040740		134040740	0.314583
t3	human|chr11|17503762|+	chr11	+	17503762	17503762			0.314583
t3	human|chr11|34316403|+	chr11	+	34316403	34316403			0.314583
t3	human|chr11|44077784|-	chr11	-	44077784	44077784			0.314583
t3	human|chr11|47150501|-	chr11	-	47150501	47150501			0.314583
t3	human|chr11|60923433|+	chr11	+	60923434	60923433			0.314583
t3	human|chr11|61961564|+	chr11	+	61961564	61961564			0.314583
t3	human|chr11|87466228|+	chr11	+		87466228		87466229	0.314583
t3	human|chr11|95363755|+	chr11	+	95363755	95363755			0.314583
t3	human|chr12|101118036|+	chr12	+	101118036	101118036			0.314583
t3	human|chr12|10742586|+	chr12	+	10742586	10742586			0.314583
t3	human|chr12|109516844|+	chr12	+		109516844		109516844	0.314583
t3	human|chr12|113719694|-	chr12	-	113719694	113719694			0.314583
t3	human|chr12|116610829|-	chr12	-	116610829	116610829			0.314583
t3	human|chr12|128076851|+	chr12	+	128076851	128076851			0.314583
t3	human|chr12|32536538|+	chr12	+	32536538	32536538			0.314583
t3	human|chr12|33556346|+	chr12	+			33556346	33556347	0.314583
t3	human|chr12|3544390|-	chr12	-	3544390			3544390	0.314583
t3	human|chr12|52716267|+	chr12	+	52716267	52716267			0.314583
t3	human|chr12|53736543|-	chr12	-	53736543			53736543	0.314583
t3	human|chr12|94946134|+	chr12	+	94946134	94946134			0.314583
t3	human|chr12|98364718|+	chr12	+	98364718	98364718			0.314583
t3	human|chr14|103607918|+	chr14	+	103607918	103607918			0.314583
t3	human|chr14|23126652|-	chr14	-	23126652	23126652			0.314583
t3	human|chr14|76790955|+	chr14	+		76790956		76790955	0.314583
t3	human|chr15|72146580|+	chr15	+	72146581	72146580			0.314583
t3	human|chr15|80947277|+	chr15	+	80947277	80947277			0.314583
t3	human|chr15|96049202|+	chr15	+	96049202	96049202			0.314583
t3	human|chr16|19011287|+	chr16	+	19011287	19011288			0.314583
t3	human|chr16|29014865|-	chr16	-	29014865	29014866			0.314583
t3	human|chr16|55699729|-	chr16	-	55699729	55699729			0.314583
t3	human|chr16|57302055|-	chr16	-	57302055	57302055			0.314583
t3	human|chr16|58011473|+	chr16	+	58011473	58011473			0.314583
t3	human|chr16|85297258|-	chr16	-	85297258	85297258			0.314583
t3	human|chr16|85967620|-	chr16	-	85967620	85967620			0.314583
t3	human|chr16|86671170|-	chr16	-	86671170	86671170			0.314583
t3	human|chr17|27806192|-	chr17	-	27806192	27806192			0.314583
t3	human|chr17|33081654|-	chr17	-	33081654	33081654			0.314583
t3	human|chr17|57661481|-	chr17	-		57661481		57661481	0.314583
t3	human|chr17|69566004|-	chr17	-	69566004	69566004			0.314583
t3	human|chr17|76155675|-	chr17	-	76155675	76155675			0.314583
t3	human|chr19|17022366|+	chr19	+	17022366	17022366			0.314583
t3	human|chr19|36104312|+	chr19	+			36104314	36104312	0.314583
t3	human|chr19|40531766|-	chr19	-	40531766	40531766			0.314583
t3	human|chr1|12432425|+	chr1	+	12432425	12432425			0.314583
t3	human|chr1|12633094|-	chr1	-	12633094	12633094			0.314583
t3	human|chr1|175664078|-	chr1	-	175664078	175664078			0.314583
t3	human|chr1|198283215|-	chr1	-	198283215	198283215			0.314583
t3	human|chr1|203523005|-	chr1	-	203523005	203523005			0.314583
t3	human|chr1|208597406|+	chr1	+		208597406		208597406	0.314583
t3	human|chr1|219524723|+	chr1	+	219524723	219524723			0.314583
t3	human|chr1|223210512|-	chr1	-	223210512	223210512			0.314583
t3	human|chr1|225949398|+	chr1	+	225949398	225949398			0.314583
t3	human|chr1|228099212|+	chr1	+	228099212			228099212	0.314583
t3	human|chr1|228472760|-	chr1	-	228472760	228472760			0.314583
t3	human|chr1|233890849|-	chr1	-	233890849	233890849			0.314583
t3	human|chr1|23996049|+	chr1	+	23996049	23996049			0.314583
t3	human|chr1|248855054|+	chr1	+	248855054			248855054	0.314583
t3	human|chr1|25231882|+	chr1	+			25231882	25231883	0.314583
t3	human|chr1|29876900|+	chr1	+	29876900	29876900			0.314583
t3	human|chr1|29932754|-	chr1	-	29932754			29932754	0.314583
t3	human|chr1|43439152|+	chr1	+	43439152	43439152			0.314583
t3	human|chr1|67193814|+	chr1	+	67193814	67193814			0.314583
t3	human|chr1|69374304|+	chr1	+	69374304	69374304			0.314583
t3	human|chr1|7097858|+	chr1	+			7097858	7097859	0.314583
t3	human|chr20|13869094|+	chr20	+	13869095	13869094			0.314583
t3	human|chr20|48778084|-	chr20	-	48778084	48778084			0.314583
t3	human|chr21|31072598|+	chr21	+	31072598	31072598			0.314583
t3	human|chr21|34640866|+	chr21	+	34640866			34640866	0.314583
t3	human|chr22|36878083|+	chr22	+	36878083	36878083			0.314583
t3	human|chr2|15285511|+	chr2	+	15285511	15285511			0.314583
t3	human|chr2|172469237|-	chr2	-	172469237	172469237			0.314583
t3	human|chr2|173373990|+	chr2	+	173373990			173373990	0.314583
t3	human|chr2|1807583|-	chr2	-		1807584		1807583	0.314583
t3	human|chr2|198295126|-	chr2	-	198295126	198295126			0.314583
t3	human|chr2|223999937|+	chr2	+	223999937	223999937			0.314583
t3	human|chr2|39603491|+	chr2	+			39603492	39603491	0.314583
t3	human|chr2|65442839|+	chr2	+	65442839	65442839			0.314583
t3	human|chr2|66567399|-	chr2	-			66567403	66567399	0.314583
t3	human|chr2|6921810|+	chr2	+			6921812	6921810	0.314583
t3	human|chr2|74658542|-	chr2	-	74658542	74658542			0.314583
t3	human|chr2|74784820|-	chr2	-	74784820	74784821			0.314583
t3	human|chr3|10646487|+	chr3	+	10646487	10646487			0.314583
t3	human|chr3|13238634|+	chr3	+		13238634		13238634	0.314583
t3	human|chr3|14223102|+	chr3	+	14223102	14223102			0.314583
t3	human|chr3|14398158|-	chr3	-	14398158	14398158			0.314583
t3	human|chr3|159104585|+	chr3	+	159104585	159104585			0.314583
t3	human|chr3|26968606|-	chr3	-		26968606		26968606	0.314583
t3	human|chr3|30993025|+	chr3	+	30993025	30993025			0.314583
t3	human|chr3|32153592|+	chr3	+	32153592	32153592			0.314583
t3	human|chr3|45066282|-	chr3	-	45066282	45066282			0.314583
t3	human|chr4|139528734|+	chr4	+	139528734	139528734			0.314583
t3	human|chr4|16348839|+	chr4	+	16348839	16348839			0.314583
t3	human|chr4|184960414|-	chr4	-	184960414	184960414			0.314583
t3	human|chr4|31497508|+	chr4	+	31497508	31497508			0.314583
t3	human|chr4|4671723|-	chr4	-	4671723	4671723			0.314583
t3	human|chr4|7704078|-	chr4	-	7704078	7704078			0.314583
t3	human|chr4|93749598|+	chr4	+	93749598	93749598			0.314583
t3	human|chr4|96478533|+	chr4	+	96478533	96478533			0.314583
t3	human|chr5|6259561|+	chr5	+	6259561	6259561			0.314583
t3	human|chr5|6486527|+	chr5	+	6486527	6486527			0.314583
t3	human|chr5|67997292|-	chr5	-	67997292	67997292			0.314583
t3	human|chr6|100434559|-	chr6	-	100434559	100434559			0.314583
t3	human|chr6|140382626|+	chr6	+	140382626	140382626			0.314583
t3	human|chr6|143412487|+	chr6	+	143412487	143412487			0.314583
t3	human|chr6|163374093|-	chr6	-	163374093	163374093			0.314583
t3	human|chr6|25981357|-	chr6	-	25981357	25981357			0.314583
t3	human|chr6|35303337|+	chr6	+	35303337			35303337	0.314583
t3	human|chr6|40321643|-	chr6	-	40321643	40321643			0.314583
t3	human|chr6|45718938|+	chr6	+			45718940	45718938	0.314583
t3	human|chr6|5086950|+	chr6	+	5086950	5086950			0.314583
t3	human|chr7|100957173|+	chr7	+	100957173	100957173			0.314583
t3	human|chr7|101179368|-	chr7	-	101179368			101179368	0.314583
t3	human|chr7|127406641|-	chr7	-	127406641	127406642			0.314583
t3	human|chr7|130001925|+	chr7	+	130001925	130001925			0.314583
t3	human|chr7|131953861|-	chr7	-	131953861	131953861			0.314583
t3	human|chr7|132115157|+	chr7	+	132115157	132115157			0.314583
t3	human|chr7|134321744|-	chr7	-	134321744	134321744			0.314583
t3	human|chr7|140002326|-	chr7	-	140002327	140002326			0.314583
t3	human|chr7|147191535|-	chr7	-	147191535	147191535			0.314583
t3	human|chr7|158142050|-	chr7	-	158142050	158142050			0.314583
t3	human|chr7|25401984|-	chr7	-		25401984		25401984	0.314583
t3	human|chr7|25940642|-	chr7	-	25940642	25940642			0.314583
t3	human|chr7|78550654|-	chr7	-	78550654	78550654			0.314583
t3	human|chr7|88522741|-	chr7	-	88522741			88522741	0.314583
t3	human|chr7|90446917|+	chr7	+	90446917	90446917			0.314583
t3	human|chr7|91676262|+	chr7	+	91676262			91676262	0.314583
t3	human|chr7|98780662|+	chr7	+	98780662	98780662			0.314583
t3	human|chr8|102741506|-	chr8	-	102741506	102741506			0.314583
t3	human|chr8|11611908|-	chr8	-			11611913	11611908	0.314583
t3	human|chr8|118515847|+	chr8	+		118515847		118515847	0.314583
t3	human|chr8|118816741|-	chr8	-	118816741	118816741			0.314583
t3	human|chr8|28035862|-	chr8	-		28035863		28035862	0.314583
t3	human|chr8|42096101|+	chr8	+	42096101	42096101			0.314583
t3	human|chr8|83951531|+	chr8	+	83951531	83951531			0.314583
t3	human|chr8|93878925|-	chr8	-	93878925	93878925			0.314583
t3	human|chr9|104903529|-	chr9	-			104903529	104903529	0.314583
t3	human|chr9|38107554|+	chr9	+	38107554	38107554			0.314583
t3	human|chr9|98884969|-	chr9	-			98884972	98884969	0.314583
t3	human|chrX|134714318|-	chrX	-			134714318	134714318	0.314583
t3	human|chrX|41008752|+	chrX	+	41008752	41008752			0.314583
t3	human|chr3|47870002|+	chr3	+	47870002	47870002			0.314489
t3	human|chr5|14580732|-	chr5	-	14580732	14580732			0.314489
t3	human|chr2|126512618|+	chr2	+	126512618	126512618			0.314484
t3	human|chr1|6427041|+	chr1	+	6427041	6427041			0.314394
t3	human|chr2|100240479|+	chr2	+	100240479	100240479			0.314323
t3	human|chr3|42057995|+	chr3	+	42057995	42057995			0.314286
t3	human|chr6|39167256|-	chr6	-	39167256	39167256			0.314286
t3	human|chr10|78902172|+	chr10	+	78902172	78902172			0.314236
t3	human|chr17|27541386|-	chr17	-	27541386	27541386			0.314236
t3	human|chr20|48195974|+	chr20	+	48195974	48195974			0.314236
t3	human|chr2|149132402|-	chr2	-	149132402	149132402			0.314236
t3	human|chr2|176070114|+	chr2	+	176070114	176070114			0.314236
t3	human|chr5|98143321|+	chr5	+	98143321	98143321			0.314236
t3	human|chr6|122157693|-	chr6	-	122157693	122157693			0.314236
t3	human|chr6|165892690|+	chr6	+	165892690	165892690			0.314236
t3	human|chr7|134263935|-	chr7	-			134263935	134263939	0.314236
t3	human|chrX|150236588|-	chrX	-	150236588	150236588			0.314236
t3	human|chr10|42996702|-	chr10	-	42996702	42996702			0.314137
t3	human|chr2|172639930|-	chr2	-	172639930	172639930			0.314137
t3	human|chr10|57016967|+	chr10	+		57016967		57016968	0.314063
t3	human|chr15|87747111|+	chr15	+	87747111	87747111			0.314063
t3	human|chr19|40452130|+	chr19	+	40452130			40452130	0.314063
t3	human|chr2|160585502|-	chr2	-	160585502	160585502			0.314063
t3	human|chr2|37699570|-	chr2	-	37699570	37699570			0.314063
t3	human|chr3|138292985|+	chr3	+	138292985	138292985			0.314063
t3	human|chr6|30223728|-	chr6	-	30223728	30223728			0.314063
t3	human|chr6|34023443|-	chr6	-	34023443	34023443			0.314063
t3	human|chr1|234698232|-	chr1	-			234698232	234698232	0.313988
t3	human|chr6|133063223|-	chr6	-		133063223		133063223	0.313988
t3	human|chr8|101159568|-	chr8	-	101159568	101159568			0.313988
t3	human|chr9|111816128|+	chr9	+	111816128	111816128			0.313988
t3	human|chr19|45499698|-	chr19	-	45499698	45499698			0.313914
t3	human|chr19|55653908|-	chr19	-	55653908	55653908			0.313889
t3	human|chr3|41987723|+	chr3	+		41987723		41987723	0.313889
t3	human|chr4|17667715|+	chr4	+	17667715	17667715			0.313839
t3	human|chr1|116545451|-	chr1	-	116545451	116545451			0.313715
t3	human|chr6|21991431|+	chr6	+	21991431	21991431			0.313715
t3	human|chr1|156509646|-	chr1	-	156509646			156509646	0.31369
t3	human|chr6|138222424|-	chr6	-	138222424	138222424			0.31369
t3	human|chr5|95620159|+	chr5	+	95620159	95620159			0.313616
t3	human|chr10|64290765|+	chr10	+	64290765	64290765			0.313616
t3	human|chr10|78086331|+	chr10	+	78086331			78086331	0.313616
t3	human|chr1|16965552|-	chr1	-	16965552	16965552			0.313616
t3	human|chr4|122984025|-	chr4	-	122984025	122984025			0.313616
t3	human|chr5|153324388|+	chr5	+	153324388	153324388			0.313616
t3	human|chr6|336598|-	chr6	-	336598	336598			0.313616
t3	human|chr7|157586247|+	chr7	+	157586247	157586247			0.313616
t3	human|chr10|48502664|+	chr10	+	48502664	48502664			0.313542
t3	human|chr11|45915249|-	chr11	-	45915249	45915249			0.313542
t3	human|chr15|85124556|+	chr15	+	85124556	85124556			0.313542
t3	human|chr15|92787918|-	chr15	-	92787918	92787918			0.313542
t3	human|chr18|23628155|+	chr18	+	23628155	23628155			0.313542
t3	human|chr19|5717468|+	chr19	+	5717468	5717468			0.313542
t3	human|chr1|31582906|-	chr1	-		31582906		31582906	0.313542
t3	human|chr2|10388527|+	chr2	+	10388527			10388528	0.313542
t3	human|chr2|174086802|-	chr2	-	174086802	174086802			0.313542
t3	human|chr2|45836851|+	chr2	+	45836851	45836851			0.313542
t3	human|chr2|62309729|-	chr2	-	62309729	62309729			0.313542
t3	human|chr5|133774108|-	chr5	-	133774108	133774108			0.313542
t3	human|chr6|144848433|-	chr6	-	144848433	144848433			0.313542
t3	human|chr6|33006883|+	chr6	+	33006883	33006883			0.313542
t3	human|chr7|127458422|+	chr7	+	127458422	127458422			0.313542
t3	human|chr7|55954296|-	chr7	-	55954296	55954296			0.313542
t3	human|chr8|22325799|+	chr8	+	22325800			22325799	0.313542
t3	human|chr8|30138951|-	chr8	-	30138951	30138951			0.313542
t3	human|chr8|130960219|-	chr8	-	130960219	130960219			0.31353
t3	human|chr6|35245728|+	chr6	+	35245728	35245728			0.313492
t3	human|chr7|151697492|-	chr7	-	151697492			151697493	0.313492
t3	human|chr10|59602128|-	chr10	-	59602128	59602128			0.313447
t3	human|chr1|151159732|-	chr1	-	151159732	151159732			0.313447
t3	human|chr6|9306141|+	chr6	+	9306141	9306141			0.313447
t3	human|chr21|44399086|+	chr21	+	44399086	44399086			0.313393
t3	human|chr1|43578476|-	chr1	-	43578476	43578476			0.313281
t3	human|chr11|127025513|-	chr11	-	127025513	127025513			0.313244
t3	human|chr17|40064720|+	chr17	+	40064720	40064720			0.313244
t3	human|chr2|183993518|+	chr2	+	183993518	183993518			0.313244
t3	human|chr5|133704923|+	chr5	+	133704923	133704923			0.313244
t3	human|chr6|164494332|+	chr6	+	164494332	164494332			0.313244
t3	human|chr7|10999498|+	chr7	+	10999498	10999498			0.313244
t3	human|chr11|126519819|+	chr11	+		126519819		126519819	0.313194
t3	human|chr21|37642236|+	chr21	+			37642236	37642237	0.313194
t3	human|chr3|197355611|+	chr3	+	197355611	197355611			0.313194
t3	human|chr6|17183400|-	chr6	-			17183400	17183402	0.313194
t3	human|chr8|127403008|-	chr8	-	127403008	127403008			0.313194
t3	human|chr9|38082983|+	chr9	+	38082983	38082983			0.313194
t3	human|chr19|51154611|-	chr19	-	51154611	51154611			0.313176
t3	human|chr3|143126701|-	chr3	-	143126701	143126701			0.313176
t3	human|chr1|171920277|+	chr1	+	171920277	171920277			0.313131
t3	human|chr10|11810702|-	chr10	-			11810706	11810702	0.313095
t3	human|chr13|68517176|+	chr13	+	68517176			68517176	0.313095
t3	human|chr17|58207403|+	chr17	+	58207403	58207403			0.313095
t3	human|chr1|109654508|+	chr1	+	109654508	109654508			0.313095
t3	human|chr1|204917762|+	chr1	+			204917765	204917762	0.313095
t3	human|chr1|231757608|+	chr1	+	231757608	231757608			0.313095
t3	human|chr3|39128813|+	chr3	+	39128813	39128813			0.313095
t3	human|chr7|141661281|+	chr7	+	141661281	141661282			0.313095
t3	human|chrX|123190211|+	chrX	+	123190211	123190211			0.313095
t3	human|chrX|154730769|+	chrX	+	154730769	154730769			0.313095
t3	human|chr5|5155944|-	chr5	-	5155944	5155944			0.313021
t3	human|chr7|141532679|+	chr7	+	141532679	141532679			0.313021
t3	human|chr18|1149150|-	chr18	-		1149150	1149150		0.312996
t3	human|chr11|64684709|+	chr11	+		64684709		64684709	0.312973
t3	human|chr3|184560165|-	chr3	-	184560165			184560165	0.312973
t3	human|chr5|132750425|+	chr5	+	132750425	132750425			0.312926
t3	human|chr6|41360048|+	chr6	+	41360048	41360048			0.312901
t3	human|chr11|34111854|+	chr11	+	34111854	34111854			0.312872
t3	human|chr11|11323485|+	chr11	+	11323485	11323485			0.312748
t3	human|chr4|169862206|+	chr4	+		169862207		169862206	0.312748
t3	human|chr9|33290324|+	chr9	+	33290324	33290324			0.312704
t3	human|chr5|149059419|-	chr5	-			149059424	149059419	0.312649
t3	human|chr19|50374507|-	chr19	-	50374507	50374507			0.312511
t3	human|chr10|100563820|-	chr10	-	100563821	100563820			0.3125
t3	human|chr10|100965180|+	chr10	+	100965180	100965180			0.3125
t3	human|chr10|101331995|+	chr10	+	101331995	101331995			0.3125
t3	human|chr10|101535445|-	chr10	-	101535445	101535445			0.3125
t3	human|chr10|103901210|-	chr10	-		103901210	103901210		0.3125
t3	human|chr10|104400727|-	chr10	-		104400727		104400727	0.3125
t3	human|chr10|104814937|+	chr10	+	104814937	104814937			0.3125
t3	human|chr10|107336168|-	chr10	-	107336168	107336168			0.3125
t3	human|chr10|107900872|-	chr10	-	107900872	107900873			0.3125
t3	human|chr10|109454853|-	chr10	-	109454853	109454853			0.3125
t3	human|chr10|109595297|-	chr10	-	109595297	109595297			0.3125
t3	human|chr10|11050338|+	chr10	+		11050338		11050338	0.3125
t3	human|chr10|110821417|-	chr10	-		110821417		110821418	0.3125
t3	human|chr10|111410792|-	chr10	-		111410793	111410792		0.3125
t3	human|chr10|111830719|-	chr10	-	111830719	111830719			0.3125
t3	human|chr10|113088404|+	chr10	+			113088410	113088404	0.3125
t3	human|chr10|114233571|-	chr10	-		114233571		114233572	0.3125
t3	human|chr10|116203626|+	chr10	+	116203626			116203626	0.3125
t3	human|chr10|116746604|-	chr10	-	116746604	116746604			0.3125
t3	human|chr10|116805580|-	chr10	-	116805580	116805580			0.3125
t3	human|chr10|117536348|+	chr10	+	117536348	117536348			0.3125
t3	human|chr10|118949939|+	chr10	+	118949940			118949939	0.3125
t3	human|chr10|119105505|-	chr10	-	119105505	119105505			0.3125
t3	human|chr10|12076027|+	chr10	+			12076030	12076027	0.3125
t3	human|chr10|120805441|-	chr10	-	120805441			120805441	0.3125
t3	human|chr10|121657814|+	chr10	+	121657814	121657814			0.3125
t3	human|chr10|123299986|-	chr10	-	123299986	123299986			0.3125
t3	human|chr10|123943415|+	chr10	+	123943415	123943415			0.3125
t3	human|chr10|124089448|+	chr10	+		124089448		124089449	0.3125
t3	human|chr10|124293552|+	chr10	+	124293552	124293552			0.3125
t3	human|chr10|125453884|+	chr10	+	125453884			125453884	0.3125
t3	human|chr10|125597924|-	chr10	-		125597925		125597924	0.3125
t3	human|chr10|126157194|-	chr10	-			126157198	126157194	0.3125
t3	human|chr10|127137865|-	chr10	-		127137865		127137865	0.3125
t3	human|chr10|127860777|-	chr10	-	127860777	127860777			0.3125
t3	human|chr10|1282116|-	chr10	-		1282117		1282116	0.3125
t3	human|chr10|128419336|-	chr10	-	128419336	128419336			0.3125
t3	human|chr10|128494058|-	chr10	-	128494058	128494058			0.3125
t3	human|chr10|128545159|+	chr10	+	128545160			128545159	0.3125
t3	human|chr10|129177480|-	chr10	-	129177480	129177480			0.3125
t3	human|chr10|12947475|+	chr10	+	12947475	12947475			0.3125
t3	human|chr10|130507290|-	chr10	-	130507290	130507290			0.3125
t3	human|chr10|13116300|+	chr10	+	13116300	13116300			0.3125
t3	human|chr10|132422084|-	chr10	-	132422084	132422084			0.3125
t3	human|chr10|132951075|-	chr10	-			132951076	132951075	0.3125
t3	human|chr10|133041067|-	chr10	-		133041067		133041067	0.3125
t3	human|chr10|13875844|-	chr10	-	13875844	13875844			0.3125
t3	human|chr10|14013581|+	chr10	+	14013581	14013581			0.3125
t3	human|chr10|14022619|+	chr10	+			14022619	14022625	0.3125
t3	human|chr10|15393514|+	chr10	+		15393514	15393514		0.3125
t3	human|chr10|16403312|+	chr10	+	16403312	16403312			0.3125
t3	human|chr10|16538307|-	chr10	-	16538307	16538307			0.3125
t3	human|chr10|17485210|+	chr10	+			17485210	17485211	0.3125
t3	human|chr10|19629767|+	chr10	+	19629768	19629767			0.3125
t3	human|chr10|20986530|-	chr10	-		20986530	20986530		0.3125
t3	human|chr10|21254639|+	chr10	+			21254641	21254639	0.3125
t3	human|chr10|24219534|+	chr10	+	24219534	24219534			0.3125
t3	human|chr10|24887745|+	chr10	+	24887745	24887745			0.3125
t3	human|chr10|2510363|-	chr10	-	2510363	2510363			0.3125
t3	human|chr10|28690938|+	chr10	+		28690938		28690938	0.3125
t3	human|chr10|28889972|+	chr10	+			28889972	28889976	0.3125
t3	human|chr10|28912745|-	chr10	-	28912745	28912745			0.3125
t3	human|chr10|3070349|-	chr10	-			3070353	3070349	0.3125
t3	human|chr10|30783050|-	chr10	-	30783050	30783050			0.3125
t3	human|chr10|30843887|-	chr10	-	30843887			30843887	0.3125
t3	human|chr10|32060220|+	chr10	+	32060220	32060220			0.3125
t3	human|chr10|33549718|+	chr10	+	33549718	33549718			0.3125
t3	human|chr10|33757605|+	chr10	+	33757606			33757605	0.3125
t3	human|chr10|34115330|-	chr10	-	34115330	34115330			0.3125
t3	human|chr10|34368206|-	chr10	-	34368206	34368206			0.3125
t3	human|chr10|34799160|-	chr10	-			34799161	34799160	0.3125
t3	human|chr10|34942483|-	chr10	-	34942483	34942483			0.3125
t3	human|chr10|35274014|-	chr10	-			35274015	35274014	0.3125
t3	human|chr10|35394972|-	chr10	-			35394972	35394972	0.3125
t3	human|chr10|35653457|-	chr10	-	35653457	35653458			0.3125
t3	human|chr10|3909300|+	chr10	+	3909300	3909300			0.3125
t3	human|chr10|39295483|-	chr10	-	39295483	39295483			0.3125
t3	human|chr10|3992546|+	chr10	+	3992546	3992546			0.3125
t3	human|chr10|43199527|+	chr10	+			43199527	43199529	0.3125
t3	human|chr10|43216159|-	chr10	-			43216159	43216161	0.3125
t3	human|chr10|43418773|+	chr10	+	43418773	43418773			0.3125
t3	human|chr10|44014115|-	chr10	-	44014115			44014116	0.3125
t3	human|chr10|44032024|+	chr10	+	44032024	44032024			0.3125
t3	human|chr10|44337001|+	chr10	+	44337001	44337001			0.3125
t3	human|chr10|44371884|+	chr10	+	44371885	44371884			0.3125
t3	human|chr10|44492768|+	chr10	+	44492769	44492768			0.3125
t3	human|chr10|44981691|-	chr10	-	44981691			44981691	0.3125
t3	human|chr10|46529786|+	chr10	+	46529786		46529787		0.3125
t3	human|chr10|46535719|-	chr10	-	46535719	46535719			0.3125
t3	human|chr10|47058198|+	chr10	+		47058198		47058198	0.3125
t3	human|chr10|47288259|+	chr10	+			47288259	47288265	0.3125
t3	human|chr10|4760421|-	chr10	-	4760421	4760421			0.3125
t3	human|chr10|48236090|+	chr10	+	48236090	48236090			0.3125
t3	human|chr10|48726386|-	chr10	-	48726386	48726386			0.3125
t3	human|chr10|48769612|+	chr10	+	48769612	48769612			0.3125
t3	human|chr10|48923710|+	chr10	+			48923710	48923712	0.3125
t3	human|chr10|48959395|+	chr10	+	48959396	48959395			0.3125
t3	human|chr10|49037194|-	chr10	-	49037194	49037194			0.3125
t3	human|chr10|49277608|+	chr10	+	49277608	49277608			0.3125
t3	human|chr10|49330277|+	chr10	+	49330277	49330277			0.3125
t3	human|chr10|50589068|+	chr10	+			50589068	50589070	0.3125
t3	human|chr10|5089847|+	chr10	+	5089847			5089848	0.3125
t3	human|chr10|51744186|+	chr10	+	51744186	51744186			0.3125
t3	human|chr10|52218259|+	chr10	+			52218259	52218264	0.3125
t3	human|chr10|52285142|+	chr10	+	52285142			52285142	0.3125
t3	human|chr10|54656343|+	chr10	+			54656343	54656346	0.3125
t3	human|chr10|5544773|-	chr10	-	5544773	5544773			0.3125
t3	human|chr10|56584511|+	chr10	+	56584511	56584511			0.3125
t3	human|chr10|57684172|-	chr10	-			57684172	57684176	0.3125
t3	human|chr10|58905424|-	chr10	-	58905424	58905424			0.3125
t3	human|chr10|59951048|-	chr10	-	59951048	59951048			0.3125
t3	human|chr10|60076233|-	chr10	-	60076233	60076233			0.3125
t3	human|chr10|61010300|-	chr10	-		61010300		61010300	0.3125
t3	human|chr10|6109586|-	chr10	-	6109587	6109586			0.3125
t3	human|chr10|62249396|+	chr10	+			62249396	62249398	0.3125
t3	human|chr10|62413203|-	chr10	-		62413203		62413203	0.3125
t3	human|chr10|63082980|+	chr10	+			63082980	63082983	0.3125
t3	human|chr10|67776166|-	chr10	-	67776166	67776166			0.3125
t3	human|chr10|67807720|-	chr10	-	67807720	67807720			0.3125
t3	human|chr10|682941|+	chr10	+	682941			682941	0.3125
t3	human|chr10|68806541|-	chr10	-	68806541	68806541			0.3125
t3	human|chr10|69328422|+	chr10	+	69328423	69328422			0.3125
t3	human|chr10|69734946|+	chr10	+	69734946	69734946			0.3125
t3	human|chr10|69740065|-	chr10	-	69740065	69740065			0.3125
t3	human|chr10|70701770|-	chr10	-			70701775	70701770	0.3125
t3	human|chr10|71013850|-	chr10	-	71013850	71013850			0.3125
t3	human|chr10|71073532|-	chr10	-	71073532	71073532			0.3125
t3	human|chr10|71127734|+	chr10	+	71127734	71127734			0.3125
t3	human|chr10|71578373|+	chr10	+	71578373	71578373			0.3125
t3	human|chr10|71662097|+	chr10	+	71662097	71662098			0.3125
t3	human|chr10|72037586|+	chr10	+		72037586		72037586	0.3125
t3	human|chr10|72279329|-	chr10	-	72279329	72279329			0.3125
t3	human|chr10|73513030|-	chr10	-	73513030	73513030			0.3125
t3	human|chr10|73743032|-	chr10	-	73743032	73743033			0.3125
t3	human|chr10|7391146|+	chr10	+	7391146	7391146			0.3125
t3	human|chr10|74102188|-	chr10	-	74102188	74102188			0.3125
t3	human|chr10|74901918|+	chr10	+	74901918	74901918			0.3125
t3	human|chr10|76523105|-	chr10	-	76523105	76523105			0.3125
t3	human|chr10|76938226|+	chr10	+	76938226	76938226			0.3125
t3	human|chr10|77440616|-	chr10	-		77440617		77440616	0.3125
t3	human|chr10|77774148|+	chr10	+	77774149	77774148			0.3125
t3	human|chr10|77804816|+	chr10	+	77804816	77804816			0.3125
t3	human|chr10|77806760|+	chr10	+	77806760	77806760			0.3125
t3	human|chr10|78211449|+	chr10	+	78211449	78211449			0.3125
t3	human|chr10|78542704|+	chr10	+			78542704	78542705	0.3125
t3	human|chr10|78942827|-	chr10	-	78942827			78942827	0.3125
t3	human|chr10|80455253|-	chr10	-			80455253	80455254	0.3125
t3	human|chr10|80665917|+	chr10	+	80665917	80665917			0.3125
t3	human|chr10|80906601|+	chr10	+	80906601	80906602			0.3125
t3	human|chr10|81161310|-	chr10	-	81161310	81161310			0.3125
t3	human|chr10|82878085|-	chr10	-	82878085	82878085			0.3125
t3	human|chr10|8379304|-	chr10	-		8379305		8379304	0.3125
t3	human|chr10|85603912|+	chr10	+	85603912	85603912			0.3125
t3	human|chr10|86357950|-	chr10	-	86357950	86357951			0.3125
t3	human|chr10|8924297|+	chr10	+	8924297	8924297			0.3125
t3	human|chr10|91200339|-	chr10	-	91200339	91200339			0.3125
t3	human|chr10|91435183|+	chr10	+	91435183	91435183			0.3125
t3	human|chr10|92410293|+	chr10	+	92410293	92410293			0.3125
t3	human|chr10|92831226|+	chr10	+			92831230	92831226	0.3125
t3	human|chr10|92929337|+	chr10	+	92929337			92929337	0.3125
t3	human|chr10|948903|+	chr10	+		948903		948903	0.3125
t3	human|chr10|94967813|+	chr10	+			94967819	94967813	0.3125
t3	human|chr10|95740782|+	chr10	+	95740782	95740782			0.3125
t3	human|chr10|96381447|+	chr10	+	96381447	96381447			0.3125
t3	human|chr10|970128|-	chr10	-	970128			970128	0.3125
t3	human|chr10|98519960|-	chr10	-			98519962	98519960	0.3125
t3	human|chr11|100919559|-	chr11	-	100919560	100919559			0.3125
t3	human|chr11|101844714|+	chr11	+			101844714	101844715	0.3125
t3	human|chr11|102613766|-	chr11	-	102613766	102613766			0.3125
t3	human|chr11|104776755|+	chr11	+			104776757	104776755	0.3125
t3	human|chr11|104881357|-	chr11	-	104881357	104881357			0.3125
t3	human|chr11|10573558|-	chr11	-	10573558	10573558			0.3125
t3	human|chr11|105998083|-	chr11	-			105998084	105998083	0.3125
t3	human|chr11|106789504|+	chr11	+	106789504	106789504			0.3125
t3	human|chr11|107435862|+	chr11	+		107435863		107435862	0.3125
t3	human|chr11|107623598|+	chr11	+			107623598	107623600	0.3125
t3	human|chr11|10982916|+	chr11	+	10982917	10982916			0.3125
t3	human|chr11|111139216|+	chr11	+	111139216	111139217			0.3125
t3	human|chr11|111699159|-	chr11	-	111699159	111699159			0.3125
t3	human|chr11|112289578|+	chr11	+	112289578	112289578			0.3125
t3	human|chr11|112558909|+	chr11	+			112558910	112558909	0.3125
t3	human|chr11|112626714|-	chr11	-		112626714		112626715	0.3125
t3	human|chr11|112906605|-	chr11	-	112906605	112906606			0.3125
t3	human|chr11|112958516|+	chr11	+		112958516		112958516	0.3125
t3	human|chr11|114813260|+	chr11	+	114813260	114813260			0.3125
t3	human|chr11|115431674|+	chr11	+	115431674	115431674			0.3125
t3	human|chr11|115577954|+	chr11	+			115577955	115577954	0.3125
t3	human|chr11|116107624|+	chr11	+		116107624		116107624	0.3125
t3	human|chr11|116477254|-	chr11	-	116477254	116477254			0.3125
t3	human|chr11|117996310|+	chr11	+		117996311		117996310	0.3125
t3	human|chr11|118058973|-	chr11	-	118058973	118058973			0.3125
t3	human|chr11|118529561|-	chr11	-	118529561	118529561			0.3125
t3	human|chr11|119173436|-	chr11	-			119173436	119173439	0.3125
t3	human|chr11|119197587|-	chr11	-	119197587	119197587			0.3125
t3	human|chr11|119601359|-	chr11	-	119601359	119601359			0.3125
t3	human|chr11|11977064|+	chr11	+	11977064	11977064			0.3125
t3	human|chr11|119787503|+	chr11	+	119787503	119787503			0.3125
t3	human|chr11|119853677|-	chr11	-	119853677	119853677			0.3125
t3	human|chr11|119908491|+	chr11	+	119908492			119908491	0.3125
t3	human|chr11|119931986|-	chr11	-	119931986	119931986			0.3125
t3	human|chr11|120367711|+	chr11	+			120367713	120367711	0.3125
t3	human|chr11|120606553|+	chr11	+	120606553	120606553			0.3125
t3	human|chr11|121013887|+	chr11	+			121013887	121013889	0.3125
t3	human|chr11|121102467|-	chr11	-	121102467	121102467			0.3125
t3	human|chr11|12116925|+	chr11	+			12116927	12116925	0.3125
t3	human|chr11|121892690|+	chr11	+	121892690	121892690			0.3125
t3	human|chr11|121908548|+	chr11	+	121908548	121908548			0.3125
t3	human|chr11|122765143|+	chr11	+	122765143	122765143			0.3125
t3	human|chr11|123039660|+	chr11	+	123039660	123039660			0.3125
t3	human|chr11|123439265|-	chr11	-	123439265	123439265			0.3125
t3	human|chr11|12383846|+	chr11	+	12383846	12383846			0.3125
t3	human|chr11|124579491|-	chr11	-	124579491	124579491			0.3125
t3	human|chr11|125088307|+	chr11	+			125088309	125088307	0.3125
t3	human|chr11|125232520|+	chr11	+	125232520	125232520			0.3125
t3	human|chr11|125353405|-	chr11	-	125353405	125353405			0.3125
t3	human|chr11|125904826|+	chr11	+	125904826	125904826			0.3125
t3	human|chr11|126141769|-	chr11	-	126141769	126141769			0.3125
t3	human|chr11|126401823|+	chr11	+		126401824		126401823	0.3125
t3	human|chr11|127105702|+	chr11	+	127105702	127105702			0.3125
t3	human|chr11|128358809|-	chr11	-			128358814	128358809	0.3125
t3	human|chr11|130250005|-	chr11	-	130250006	130250005			0.3125
t3	human|chr11|130852447|-	chr11	-	130852447	130852447			0.3125
t3	human|chr11|13134332|-	chr11	-	13134332	13134332			0.3125
t3	human|chr11|131571564|+	chr11	+	131571564	131571564			0.3125
t3	human|chr11|131941263|+	chr11	+	131941264	131941263			0.3125
t3	human|chr11|132120121|-	chr11	-		132120121		132120122	0.3125
t3	human|chr11|132162185|-	chr11	-			132162185	132162185	0.3125
t3	human|chr11|132502597|-	chr11	-	132502597	132502597			0.3125
t3	human|chr11|132828659|+	chr11	+	132828659	132828659			0.3125
t3	human|chr11|133149226|-	chr11	-		133149226		133149227	0.3125
t3	human|chr11|133334993|-	chr11	-	133334993	133334993			0.3125
t3	human|chr11|134288359|-	chr11	-	134288359	134288359			0.3125
t3	human|chr11|134806147|+	chr11	+		134806147		134806147	0.3125
t3	human|chr11|134998125|-	chr11	-	134998125	134998125			0.3125
t3	human|chr11|15284255|-	chr11	-	15284255	15284255			0.3125
t3	human|chr11|15540179|+	chr11	+	15540180	15540179			0.3125
t3	human|chr11|15912280|-	chr11	-	15912280	15912280			0.3125
t3	human|chr11|16519220|+	chr11	+			16519220	16519226	0.3125
t3	human|chr11|16882471|+	chr11	+	16882471	16882471			0.3125
t3	human|chr11|16914414|+	chr11	+	16914414	16914414			0.3125
t3	human|chr11|17135075|-	chr11	-	17135075			17135075	0.3125
t3	human|chr11|17289210|+	chr11	+			17289210	17289214	0.3125
t3	human|chr11|18749901|+	chr11	+	18749901	18749901			0.3125
t3	human|chr11|19299319|-	chr11	-			19299319	19299319	0.3125
t3	human|chr11|19405045|+	chr11	+	19405045	19405045			0.3125
t3	human|chr11|19647260|+	chr11	+	19647260	19647260			0.3125
t3	human|chr11|20945583|-	chr11	-		20945583		20945583	0.3125
t3	human|chr11|24753687|+	chr11	+	24753687	24753687			0.3125
t3	human|chr11|25843978|+	chr11	+	25843978	25843978			0.3125
t3	human|chr11|2664631|+	chr11	+	2664631	2664631			0.3125
t3	human|chr11|27849067|-	chr11	-	27849067	27849067			0.3125
t3	human|chr11|29002951|-	chr11	-	29002951	29002951			0.3125
t3	human|chr11|29647650|-	chr11	-			29647654	29647650	0.3125
t3	human|chr11|29765126|-	chr11	-			29765128	29765126	0.3125
t3	human|chr11|3105152|+	chr11	+	3105152			3105152	0.3125
t3	human|chr11|32068589|-	chr11	-	32068589	32068590			0.3125
t3	human|chr11|32328471|+	chr11	+	32328472	32328471			0.3125
t3	human|chr11|32362744|+	chr11	+	32362744	32362744			0.3125
t3	human|chr11|33171473|+	chr11	+	33171473	33171473			0.3125
t3	human|chr11|33212240|-	chr11	-	33212240	33212240			0.3125
t3	human|chr11|33692907|+	chr11	+	33692907	33692907			0.3125
t3	human|chr11|34227717|-	chr11	-	34227717	34227717			0.3125
t3	human|chr11|34857821|-	chr11	-	34857821	34857821			0.3125
t3	human|chr11|35678603|-	chr11	-			35678604	35678603	0.3125
t3	human|chr11|35687123|+	chr11	+	35687124	35687123			0.3125
t3	human|chr11|35871168|-	chr11	-		35871168		35871169	0.3125
t3	human|chr11|36270574|+	chr11	+	36270574			36270574	0.3125
t3	human|chr11|3722003|-	chr11	-	3722003	3722003			0.3125
t3	human|chr11|37947289|-	chr11	-	37947289	37947289			0.3125
t3	human|chr11|3879279|-	chr11	-		3879280		3879279	0.3125
t3	human|chr11|3974604|+	chr11	+		3974604		3974604	0.3125
t3	human|chr11|4090034|+	chr11	+	4090034	4090034			0.3125
t3	human|chr11|41207638|+	chr11	+			41207643	41207638	0.3125
t3	human|chr11|41563102|+	chr11	+	41563102	41563102			0.3125
t3	human|chr11|41728972|+	chr11	+	41728972	41728972			0.3125
t3	human|chr11|41795161|+	chr11	+	41795161	41795161			0.3125
t3	human|chr11|4191939|-	chr11	-	4191939	4191939			0.3125
t3	human|chr11|43195940|+	chr11	+	43195940	43195941			0.3125
t3	human|chr11|4385232|-	chr11	-	4385232	4385232			0.3125
t3	human|chr11|44360158|-	chr11	-	44360158	44360158			0.3125
t3	human|chr11|44810287|-	chr11	-			44810291	44810287	0.3125
t3	human|chr11|45904083|+	chr11	+	45904083	45904083			0.3125
t3	human|chr11|46899789|-	chr11	-	46899790			46899789	0.3125
t3	human|chr11|47261896|-	chr11	-	47261896	47261896			0.3125
t3	human|chr11|48559274|+	chr11	+	48559274	48559274			0.3125
t3	human|chr11|4911969|+	chr11	+		4911969		4911969	0.3125
t3	human|chr11|54865429|+	chr11	+	54865429			54865429	0.3125
t3	human|chr11|55496785|+	chr11	+		55496785		55496785	0.3125
t3	human|chr11|57432553|-	chr11	-	57432553	57432553			0.3125
t3	human|chr11|58606638|+	chr11	+			58606638	58606640	0.3125
t3	human|chr11|59532909|-	chr11	-	59532909	59532909			0.3125
t3	human|chr11|59633738|+	chr11	+	59633738			59633739	0.3125
t3	human|chr11|60267675|+	chr11	+	60267675	60267675			0.3125
t3	human|chr11|61275471|-	chr11	-			61275473	61275471	0.3125
t3	human|chr11|62402666|-	chr11	-	62402666	62402666			0.3125
t3	human|chr11|62811126|+	chr11	+	62811126	62811126			0.3125
t3	human|chr11|63035743|+	chr11	+	63035744	63035743			0.3125
t3	human|chr11|6324104|-	chr11	-	6324104	6324104			0.3125
t3	human|chr11|63303931|+	chr11	+		63303931		63303932	0.3125
t3	human|chr11|64287446|-	chr11	-			64287447	64287446	0.3125
t3	human|chr11|64327046|+	chr11	+		64327046		64327046	0.3125
t3	human|chr11|64383839|+	chr11	+	64383839	64383840			0.3125
t3	human|chr11|64401475|+	chr11	+	64401475	64401476			0.3125
t3	human|chr11|66051405|+	chr11	+			66051405	66051405	0.3125
t3	human|chr11|66238182|+	chr11	+	66238182			66238182	0.3125
t3	human|chr11|66411641|-	chr11	-		66411641		66411641	0.3125
t3	human|chr11|66599365|-	chr11	-	66599365	66599365			0.3125
t3	human|chr11|67503018|+	chr11	+		67503018		67503019	0.3125
t3	human|chr11|67591963|-	chr11	-	67591963	67591963			0.3125
t3	human|chr11|67598724|-	chr11	-			67598724	67598725	0.3125
t3	human|chr11|68114394|+	chr11	+	68114394	68114394			0.3125
t3	human|chr11|68686611|+	chr11	+	68686612	68686611			0.3125
t3	human|chr11|68693553|+	chr11	+			68693555	68693553	0.3125
t3	human|chr11|69073382|-	chr11	-			69073382	69073383	0.3125
t3	human|chr11|69250589|-	chr11	-	69250589	69250589			0.3125
t3	human|chr11|69530309|-	chr11	-	69530309	69530309			0.3125
t3	human|chr11|69715159|+	chr11	+			69715160	69715159	0.3125
t3	human|chr11|70095868|-	chr11	-	70095868			70095868	0.3125
t3	human|chr11|7034504|-	chr11	-	7034504	7034504			0.3125
t3	human|chr11|70359469|-	chr11	-	70359469			70359469	0.3125
t3	human|chr11|70464966|+	chr11	+	70464966	70464966			0.3125
t3	human|chr11|70601772|+	chr11	+	70601772	70601772			0.3125
t3	human|chr11|71240585|-	chr11	-	71240585	71240585			0.3125
t3	human|chr11|72307150|-	chr11	-	72307150	72307150			0.3125
t3	human|chr11|7255223|+	chr11	+	7255223	7255223			0.3125
t3	human|chr11|72994279|-	chr11	-	72994279	72994279			0.3125
t3	human|chr11|73236704|-	chr11	-	73236705	73236704			0.3125
t3	human|chr11|75433323|+	chr11	+			75433323	75433327	0.3125
t3	human|chr11|75548563|+	chr11	+	75548563	75548563			0.3125
t3	human|chr11|76145694|-	chr11	-	76145694	76145694			0.3125
t3	human|chr11|76241918|-	chr11	-	76241918	76241918			0.3125
t3	human|chr11|76278138|-	chr11	-	76278138	76278138			0.3125
t3	human|chr11|76540902|+	chr11	+	76540902	76540902			0.3125
t3	human|chr11|76788091|-	chr11	-	76788091	76788091			0.3125
t3	human|chr11|78195473|-	chr11	-	78195473	78195473			0.3125
t3	human|chr11|78941411|-	chr11	-	78941411	78941412			0.3125
t3	human|chr11|79311516|-	chr11	-	79311516			79311516	0.3125
t3	human|chr11|79376135|-	chr11	-			79376136	79376135	0.3125
t3	human|chr11|80502554|+	chr11	+	80502554	80502554			0.3125
t3	human|chr11|81308185|+	chr11	+	81308185	81308185			0.3125
t3	human|chr11|82924826|-	chr11	-	82924826	82924827			0.3125
t3	human|chr11|83600456|+	chr11	+			83600456	83600458	0.3125
t3	human|chr11|8469385|+	chr11	+	8469385	8469385			0.3125
t3	human|chr11|84943170|-	chr11	-		84943171		84943170	0.3125
t3	human|chr11|86146192|-	chr11	-	86146192	86146192			0.3125
t3	human|chr11|86514599|-	chr11	-	86514599	86514599			0.3125
t3	human|chr11|86569525|-	chr11	-	86569525	86569526			0.3125
t3	human|chr11|86643334|+	chr11	+			86643335	86643334	0.3125
t3	human|chr11|86704319|-	chr11	-	86704319	86704319			0.3125
t3	human|chr11|88476413|+	chr11	+		88476413	88476413		0.3125
t3	human|chr11|92413690|-	chr11	-	92413691			92413690	0.3125
t3	human|chr11|93392938|-	chr11	-			93392938	93392942	0.3125
t3	human|chr11|94133857|+	chr11	+			94133857	94133859	0.3125
t3	human|chr11|94950493|+	chr11	+		94950493		94950493	0.3125
t3	human|chr11|95412158|+	chr11	+	95412158	95412158			0.3125
t3	human|chr11|95754443|-	chr11	-	95754443	95754443			0.3125
t3	human|chr11|95974100|+	chr11	+	95974100	95974100			0.3125
t3	human|chr12|101086807|+	chr12	+	101086807	101086807			0.3125
t3	human|chr12|101565367|+	chr12	+	101565367	101565367			0.3125
t3	human|chr12|101922237|+	chr12	+	101922237	101922237			0.3125
t3	human|chr12|103465822|+	chr12	+		103465822		103465823	0.3125
t3	human|chr12|103858923|+	chr12	+	103858924	103858923			0.3125
t3	human|chr12|104021320|-	chr12	-	104021320	104021320			0.3125
t3	human|chr12|104365751|+	chr12	+	104365751	104365751			0.3125
t3	human|chr12|105721218|-	chr12	-			105721218	105721219	0.3125
t3	human|chr12|105830629|+	chr12	+		105830629		105830629	0.3125
t3	human|chr12|105929457|-	chr12	-	105929457			105929458	0.3125
t3	human|chr12|106179574|-	chr12	-	106179575		106179574		0.3125
t3	human|chr12|106596063|+	chr12	+		106596063	106596063		0.3125
t3	human|chr12|106645999|-	chr12	-	106646000	106645999			0.3125
t3	human|chr12|107376153|-	chr12	-			107376154	107376153	0.3125
t3	human|chr12|107887204|-	chr12	-	107887204	107887204			0.3125
t3	human|chr12|108271772|-	chr12	-	108271772	108271772			0.3125
t3	human|chr12|108617086|+	chr12	+	108617086	108617086			0.3125
t3	human|chr12|108900507|-	chr12	-	108900507	108900507			0.3125
t3	human|chr12|110934044|-	chr12	-	110934044	110934044			0.3125
t3	human|chr12|111288958|-	chr12	-	111288958	111288958			0.3125
t3	human|chr12|111411990|+	chr12	+	111411990	111411991			0.3125
t3	human|chr12|111590404|+	chr12	+			111590404	111590409	0.3125
t3	human|chr12|112846375|-	chr12	-	112846375	112846375			0.3125
t3	human|chr12|113763773|-	chr12	-	113763773	113763773			0.3125
t3	human|chr12|114272245|-	chr12	-	114272245	114272245			0.3125
t3	human|chr12|11652998|-	chr12	-	11652998	11652998			0.3125
t3	human|chr12|117574157|-	chr12	-	117574157	117574157			0.3125
t3	human|chr12|118388213|-	chr12	-	118388213	118388213			0.3125
t3	human|chr12|118960701|-	chr12	-	118960701			118960702	0.3125
t3	human|chr12|119355518|+	chr12	+		119355519		119355518	0.3125
t3	human|chr12|120006710|-	chr12	-	120006710			120006710	0.3125
t3	human|chr12|120063506|-	chr12	-	120063506	120063506			0.3125
t3	human|chr12|120256578|+	chr12	+			120256578	120256579	0.3125
t3	human|chr12|120851968|-	chr12	-		120851968		120851969	0.3125
t3	human|chr12|122788010|-	chr12	-			122788010	122788012	0.3125
t3	human|chr12|123984612|+	chr12	+			123984612	123984615	0.3125
t3	human|chr12|124137227|+	chr12	+			124137227	124137231	0.3125
t3	human|chr12|124198423|-	chr12	-			124198423	124198425	0.3125
t3	human|chr12|124648581|+	chr12	+	124648581	124648581			0.3125
t3	human|chr12|124690711|+	chr12	+	124690711	124690711			0.3125
t3	human|chr12|124801276|-	chr12	-	124801276	124801276			0.3125
t3	human|chr12|125557245|+	chr12	+	125557245	125557245			0.3125
t3	human|chr12|126230495|+	chr12	+			126230495	126230496	0.3125
t3	human|chr12|126683494|+	chr12	+			126683494	126683499	0.3125
t3	human|chr12|126864773|-	chr12	-	126864773	126864773			0.3125
t3	human|chr12|126943498|-	chr12	-		126943498		126943498	0.3125
t3	human|chr12|127482718|-	chr12	-	127482718	127482718			0.3125
t3	human|chr12|127710297|-	chr12	-	127710297	127710297			0.3125
t3	human|chr12|128195796|+	chr12	+	128195796	128195796			0.3125
t3	human|chr12|128505580|-	chr12	-	128505580	128505580			0.3125
t3	human|chr12|128852500|+	chr12	+		128852500		128852500	0.3125
t3	human|chr12|129147935|+	chr12	+	129147935	129147935			0.3125
t3	human|chr12|130068281|+	chr12	+	130068281	130068281			0.3125
t3	human|chr12|130214090|+	chr12	+	130214090	130214090			0.3125
t3	human|chr12|130612979|+	chr12	+	130612979	130612979			0.3125
t3	human|chr12|130762500|-	chr12	-	130762500	130762500			0.3125
t3	human|chr12|132808598|-	chr12	-	132808599			132808598	0.3125
t3	human|chr12|17546338|+	chr12	+		17546339	17546338		0.3125
t3	human|chr12|18253650|-	chr12	-	18253650			18253651	0.3125
t3	human|chr12|2066211|-	chr12	-	2066211	2066211			0.3125
t3	human|chr12|21311|+	chr12	+	21311	21311			0.3125
t3	human|chr12|24580103|-	chr12	-			24580106	24580103	0.3125
t3	human|chr12|26974206|-	chr12	-			26974206	26974208	0.3125
t3	human|chr12|29273649|+	chr12	+		29273650		29273649	0.3125
t3	human|chr12|29955812|-	chr12	-	29955812	29955812			0.3125
t3	human|chr12|3006131|+	chr12	+	3006131	3006131			0.3125
t3	human|chr12|30662905|-	chr12	-			30662905	30662905	0.3125
t3	human|chr12|30980541|-	chr12	-			30980541	30980542	0.3125
t3	human|chr12|31003595|+	chr12	+	31003595	31003595			0.3125
t3	human|chr12|31701307|+	chr12	+	31701307	31701308			0.3125
t3	human|chr12|31955313|-	chr12	-	31955313	31955313			0.3125
t3	human|chr12|32549342|+	chr12	+	32549342	32549342			0.3125
t3	human|chr12|32762924|+	chr12	+	32762924			32762925	0.3125
t3	human|chr12|33447454|-	chr12	-	33447454	33447454			0.3125
t3	human|chr12|39437637|+	chr12	+	39437637	39437637			0.3125
t3	human|chr12|40257931|+	chr12	+			40257937	40257931	0.3125
t3	human|chr12|40681431|-	chr12	-	40681431	40681431			0.3125
t3	human|chr12|41229687|+	chr12	+	41229687	41229687			0.3125
t3	human|chr12|42613575|+	chr12	+	42613575	42613575			0.3125
t3	human|chr12|42749336|-	chr12	-	42749336			42749336	0.3125
t3	human|chr12|446951|-	chr12	-	446951	446951			0.3125
t3	human|chr12|46965538|-	chr12	-			46965538	46965538	0.3125
t3	human|chr12|47258233|-	chr12	-	47258233	47258233			0.3125
t3	human|chr12|47851472|-	chr12	-			47851476	47851472	0.3125
t3	human|chr12|48750368|+	chr12	+	48750368	48750368			0.3125
t3	human|chr12|48996329|+	chr12	+	48996329	48996329			0.3125
t3	human|chr12|49970622|+	chr12	+			49970622	49970622	0.3125
t3	human|chr12|50723251|+	chr12	+	50723251	50723251			0.3125
t3	human|chr12|51445342|+	chr12	+	51445342	51445342			0.3125
t3	human|chr12|51504698|+	chr12	+	51504698	51504698			0.3125
t3	human|chr12|51509496|+	chr12	+	51509496	51509496			0.3125
t3	human|chr12|51998413|+	chr12	+	51998413	51998413			0.3125
t3	human|chr12|52076534|+	chr12	+	52076534	52076534			0.3125
t3	human|chr12|5278221|-	chr12	-	5278221	5278221			0.3125
t3	human|chr12|53301994|+	chr12	+	53301994	53301994			0.3125
t3	human|chr12|53753848|-	chr12	-	53753848	53753848			0.3125
t3	human|chr12|54349376|+	chr12	+	54349377	54349376			0.3125
t3	human|chr12|54612049|+	chr12	+			54612051	54612049	0.3125
t3	human|chr12|54628961|+	chr12	+	54628961	54628961			0.3125
t3	human|chr12|5496013|+	chr12	+	5496013	5496013			0.3125
t3	human|chr12|56187770|-	chr12	-	56187770	56187770			0.3125
t3	human|chr12|57741292|-	chr12	-	57741292			57741292	0.3125
t3	human|chr12|57773651|+	chr12	+			57773651	57773657	0.3125
t3	human|chr12|58922997|-	chr12	-	58922997	58922997			0.3125
t3	human|chr12|6178470|+	chr12	+	6178470			6178470	0.3125
t3	human|chr12|6179590|-	chr12	-		6179590		6179591	0.3125
t3	human|chr12|62857988|+	chr12	+	62857988	62857989			0.3125
t3	human|chr12|63068967|-	chr12	-	63068967			63068967	0.3125
t3	human|chr12|63494879|+	chr12	+	63494879	63494879			0.3125
t3	human|chr12|66352188|+	chr12	+	66352189	66352188			0.3125
t3	human|chr12|66544733|-	chr12	-	66544733	66544733			0.3125
t3	human|chr12|66696045|-	chr12	-	66696045	66696045			0.3125
t3	human|chr12|67189370|+	chr12	+	67189370	67189370			0.3125
t3	human|chr12|68186346|-	chr12	-	68186346	68186346			0.3125
t3	human|chr12|68934124|-	chr12	-			68934124	68934125	0.3125
t3	human|chr12|69645911|+	chr12	+		69645911		69645911	0.3125
t3	human|chr12|69917014|-	chr12	-			69917017	69917014	0.3125
t3	human|chr12|70162362|+	chr12	+	70162362	70162362			0.3125
t3	human|chr12|7060724|-	chr12	-		7060724		7060724	0.3125
t3	human|chr12|70823834|+	chr12	+			70823834	70823839	0.3125
t3	human|chr12|70873786|+	chr12	+		70873786	70873786		0.3125
t3	human|chr12|71607799|+	chr12	+	71607799	71607799			0.3125
t3	human|chr12|72927714|+	chr12	+	72927714	72927714			0.3125
t3	human|chr12|74702101|-	chr12	-	74702101	74702101			0.3125
t3	human|chr12|75195777|+	chr12	+	75195777	75195777			0.3125
t3	human|chr12|76150463|+	chr12	+	76150463	76150463			0.3125
t3	human|chr12|76506374|-	chr12	-	76506374	76506374			0.3125
t3	human|chr12|7730808|+	chr12	+	7730808	7730808			0.3125
t3	human|chr12|80003986|-	chr12	-	80003986	80003986			0.3125
t3	human|chr12|80413639|-	chr12	-		80413639		80413639	0.3125
t3	human|chr12|8082129|+	chr12	+	8082129	8082129			0.3125
t3	human|chr12|83029545|+	chr12	+	83029545			83029545	0.3125
t3	human|chr12|83974390|-	chr12	-	83974390			83974390	0.3125
t3	human|chr12|84449480|+	chr12	+	84449480	84449480			0.3125
t3	human|chr12|84885528|-	chr12	-		84885528		84885529	0.3125
t3	human|chr12|85664038|-	chr12	-	85664038			85664038	0.3125
t3	human|chr12|86126884|+	chr12	+			86126885	86126884	0.3125
t3	human|chr12|87556672|+	chr12	+			87556672	87556676	0.3125
t3	human|chr12|87937082|-	chr12	-	87937082	87937082			0.3125
t3	human|chr12|93345538|+	chr12	+	93345538	93345538			0.3125
t3	human|chr12|98049918|-	chr12	-			98049918	98049918	0.3125
t3	human|chr12|9852756|-	chr12	-			9852756	9852756	0.3125
t3	human|chr12|99010009|+	chr12	+			99010009	99010014	0.3125
t3	human|chr13|20234018|+	chr13	+	20234018	20234018			0.3125
t3	human|chr13|20958068|+	chr13	+		20958068	20958069		0.3125
t3	human|chr13|21650556|-	chr13	-			21650556	21650557	0.3125
t3	human|chr13|23387551|+	chr13	+		23387551		23387551	0.3125
t3	human|chr13|24302552|+	chr13	+	24302552	24302552			0.3125
t3	human|chr13|25389167|-	chr13	-	25389167	25389167			0.3125
t3	human|chr13|25745514|+	chr13	+		25745514		25745514	0.3125
t3	human|chr13|26830010|-	chr13	-	26830010	26830010			0.3125
t3	human|chr13|26887988|-	chr13	-	26887989	26887988			0.3125
t3	human|chr13|27211619|+	chr13	+	27211619	27211620			0.3125
t3	human|chr13|27247784|-	chr13	-	27247784			27247785	0.3125
t3	human|chr13|27754072|+	chr13	+	27754072	27754072			0.3125
t3	human|chr13|27907130|-	chr13	-	27907130	27907130			0.3125
t3	human|chr13|29520461|-	chr13	-	29520461	29520461			0.3125
t3	human|chr13|30128763|+	chr13	+	30128763	30128763			0.3125
t3	human|chr13|30745597|+	chr13	+	30745597			30745597	0.3125
t3	human|chr13|30827437|-	chr13	-			30827443	30827437	0.3125
t3	human|chr13|30968569|+	chr13	+	30968569	30968570			0.3125
t3	human|chr13|33884797|+	chr13	+	33884797	33884797			0.3125
t3	human|chr13|34149025|+	chr13	+		34149025	34149025		0.3125
t3	human|chr13|36704212|+	chr13	+		36704212		36704212	0.3125
t3	human|chr13|37332523|+	chr13	+	37332523	37332523			0.3125
t3	human|chr13|38318814|+	chr13	+	38318814	38318814			0.3125
t3	human|chr13|42832706|-	chr13	-	42832706	42832706			0.3125
t3	human|chr13|43163607|+	chr13	+	43163607	43163608			0.3125
t3	human|chr13|43354938|+	chr13	+	43354938	43354939			0.3125
t3	human|chr13|43586324|+	chr13	+	43586324	43586324			0.3125
t3	human|chr13|44320510|+	chr13	+	44320510	44320510			0.3125
t3	human|chr13|44931581|+	chr13	+	44931581	44931581			0.3125
t3	human|chr13|45449494|-	chr13	-	45449495	45449494			0.3125
t3	human|chr13|46763146|+	chr13	+			46763146	46763147	0.3125
t3	human|chr13|47266382|+	chr13	+	47266382	47266382			0.3125
t3	human|chr13|48804498|+	chr13	+			48804499	48804498	0.3125
t3	human|chr13|49227627|+	chr13	+			49227627	49227627	0.3125
t3	human|chr13|49572267|-	chr13	-			49572267	49572273	0.3125
t3	human|chr13|52131257|-	chr13	-	52131257	52131258			0.3125
t3	human|chr13|60285937|-	chr13	-	60285937			60285938	0.3125
t3	human|chr13|60511678|-	chr13	-	60511678			60511678	0.3125
t3	human|chr13|63386884|-	chr13	-	63386884	63386884			0.3125
t3	human|chr13|64757884|-	chr13	-	64757884	64757884			0.3125
t3	human|chr13|66206194|+	chr13	+	66206194	66206194			0.3125
t3	human|chr13|67341029|+	chr13	+	67341029	67341030			0.3125
t3	human|chr13|68575440|-	chr13	-	68575440			68575441	0.3125
t3	human|chr13|70324043|+	chr13	+	70324043	70324043			0.3125
t3	human|chr14|100388362|-	chr14	-	100388362	100388362			0.3125
t3	human|chr14|100873447|+	chr14	+	100873447	100873447			0.3125
t3	human|chr14|100919554|-	chr14	-	100919554			100919554	0.3125
t3	human|chr14|101579059|+	chr14	+	101579059	101579059			0.3125
t3	human|chr14|101960457|-	chr14	-	101960457			101960457	0.3125
t3	human|chr14|102029475|-	chr14	-	102029475	102029475			0.3125
t3	human|chr14|102756469|-	chr14	-			102756470	102756469	0.3125
t3	human|chr14|103155753|+	chr14	+	103155753	103155753			0.3125
t3	human|chr14|103749485|-	chr14	-	103749485	103749485			0.3125
t3	human|chr14|104738943|-	chr14	-	104738943	104738943			0.3125
t3	human|chr14|105251751|-	chr14	-	105251751			105251752	0.3125
t3	human|chr14|105386481|+	chr14	+	105386481	105386481			0.3125
t3	human|chr14|105844945|-	chr14	-	105844945	105844945			0.3125
t3	human|chr14|20433557|+	chr14	+	20433557	20433557			0.3125
t3	human|chr14|21030699|+	chr14	+			21030699	21030699	0.3125
t3	human|chr14|21053949|-	chr14	-	21053949	21053949			0.3125
t3	human|chr14|23143404|+	chr14	+	23143404	23143404			0.3125
t3	human|chr14|23411307|-	chr14	-	23411307	23411307			0.3125
t3	human|chr14|23509978|-	chr14	-	23509978	23509978			0.3125
t3	human|chr14|25048812|+	chr14	+	25048812	25048812			0.3125
t3	human|chr14|34037663|+	chr14	+	34037663	34037664			0.3125
t3	human|chr14|39276207|-	chr14	-	39276207	39276207			0.3125
t3	human|chr14|41235661|+	chr14	+	41235661	41235661			0.3125
t3	human|chr14|41333542|-	chr14	-		41333542		41333542	0.3125
t3	human|chr14|47499797|-	chr14	-	47499797	47499797			0.3125
t3	human|chr14|47682573|-	chr14	-	47682573	47682573			0.3125
t3	human|chr14|47978497|-	chr14	-	47978497	47978497			0.3125
t3	human|chr14|50361236|-	chr14	-	50361237	50361236			0.3125
t3	human|chr14|52259419|+	chr14	+	52259419	52259419			0.3125
t3	human|chr14|55469158|+	chr14	+	55469158	55469158			0.3125
t3	human|chr14|57756074|+	chr14	+	57756074	57756074			0.3125
t3	human|chr14|61234934|+	chr14	+	61234934	61234934			0.3125
t3	human|chr14|61947687|-	chr14	-	61947687	61947687			0.3125
t3	human|chr14|62611014|+	chr14	+	62611014	62611014			0.3125
t3	human|chr14|62743722|+	chr14	+	62743722	62743722			0.3125
t3	human|chr14|63002859|-	chr14	-	63002859	63002860			0.3125
t3	human|chr14|64550872|-	chr14	-	64550872			64550873	0.3125
t3	human|chr14|64928801|+	chr14	+	64928801	64928801			0.3125
t3	human|chr14|65130111|+	chr14	+	65130111	65130111			0.3125
t3	human|chr14|68265392|-	chr14	-	68265392	68265392			0.3125
t3	human|chr14|68686435|-	chr14	-			68686441	68686435	0.3125
t3	human|chr14|69784362|+	chr14	+			69784362	69784366	0.3125
t3	human|chr14|70412108|+	chr14	+	70412108		70412108		0.3125
t3	human|chr14|70488956|-	chr14	-	70488956			70488956	0.3125
t3	human|chr14|71219064|+	chr14	+	71219064			71219064	0.3125
t3	human|chr14|71512978|-	chr14	-			71512978	71512980	0.3125
t3	human|chr14|71726465|+	chr14	+	71726465			71726465	0.3125
t3	human|chr14|71755203|+	chr14	+	71755203	71755203			0.3125
t3	human|chr14|71786385|-	chr14	-	71786385	71786385			0.3125
t3	human|chr14|72630735|-	chr14	-	72630735	72630735			0.3125
t3	human|chr14|73784290|-	chr14	-		73784290		73784290	0.3125
t3	human|chr14|74171290|-	chr14	-	74171290	74171290			0.3125
t3	human|chr14|74244002|-	chr14	-	74244002	74244002			0.3125
t3	human|chr14|75032195|-	chr14	-	75032195	75032196			0.3125
t3	human|chr14|76361145|+	chr14	+	76361145	76361145			0.3125
t3	human|chr14|76920789|+	chr14	+			76920789	76920791	0.3125
t3	human|chr14|80375718|-	chr14	-			80375718	80375718	0.3125
t3	human|chr14|81324636|-	chr14	-	81324636	81324636			0.3125
t3	human|chr14|84179163|+	chr14	+	84179163	84179163			0.3125
t3	human|chr14|88269247|-	chr14	-	88269247	88269247			0.3125
t3	human|chr14|89888621|-	chr14	-			89888621	89888621	0.3125
t3	human|chr14|91036442|+	chr14	+			91036442	91036445	0.3125
t3	human|chr14|94540740|+	chr14	+	94540740	94540740			0.3125
t3	human|chr14|96668500|-	chr14	-	96668500	96668500			0.3125
t3	human|chr14|99225178|-	chr14	-	99225178	99225178			0.3125
t3	human|chr14|99393851|+	chr14	+	99393851	99393851			0.3125
t3	human|chr15|101434321|+	chr15	+	101434321	101434321			0.3125
t3	human|chr15|22232200|-	chr15	-	22232200	22232200			0.3125
t3	human|chr15|25094762|-	chr15	-		25094762		25094763	0.3125
t3	human|chr15|25456212|+	chr15	+			25456212	25456215	0.3125
t3	human|chr15|25487238|+	chr15	+	25487238	25487238			0.3125
t3	human|chr15|25567624|-	chr15	-	25567624	25567624			0.3125
t3	human|chr15|25651414|-	chr15	-	25651414	25651414			0.3125
t3	human|chr15|25741449|-	chr15	-	25741449	25741449			0.3125
t3	human|chr15|26661755|+	chr15	+	26661755	26661755			0.3125
t3	human|chr15|26728605|-	chr15	-	26728605	26728605			0.3125
t3	human|chr15|26979374|+	chr15	+	26979374	26979374			0.3125
t3	human|chr15|27382851|-	chr15	-	27382851	27382851			0.3125
t3	human|chr15|27673103|-	chr15	-	27673103	27673103			0.3125
t3	human|chr15|27904035|+	chr15	+	27904035	27904035			0.3125
t3	human|chr15|27986721|+	chr15	+	27986721	27986721			0.3125
t3	human|chr15|28902361|+	chr15	+	28902361	28902361			0.3125
t3	human|chr15|29129038|-	chr15	-	29129038	29129038			0.3125
t3	human|chr15|31548237|+	chr15	+	31548237	31548238			0.3125
t3	human|chr15|31557760|-	chr15	-			31557760	31557762	0.3125
t3	human|chr15|31992432|+	chr15	+	31992432	31992432			0.3125
t3	human|chr15|34775087|-	chr15	-	34775087	34775087			0.3125
t3	human|chr15|35543788|-	chr15	-			35543792	35543788	0.3125
t3	human|chr15|39317088|+	chr15	+		39317088		39317088	0.3125
t3	human|chr15|39508722|-	chr15	-			39508723	39508722	0.3125
t3	human|chr15|40632445|-	chr15	-	40632445	40632445			0.3125
t3	human|chr15|41779716|+	chr15	+	41779716	41779716			0.3125
t3	human|chr15|42241179|+	chr15	+		42241179		42241179	0.3125
t3	human|chr15|42587871|-	chr15	-	42587871	42587871			0.3125
t3	human|chr15|43154283|-	chr15	-	43154283	43154283			0.3125
t3	human|chr15|43658465|+	chr15	+		43658466		43658465	0.3125
t3	human|chr15|45115637|+	chr15	+	45115637	45115637			0.3125
t3	human|chr15|45208977|+	chr15	+	45208977	45208977			0.3125
t3	human|chr15|45221421|-	chr15	-			45221421	45221425	0.3125
t3	human|chr15|45297807|+	chr15	+			45297807	45297807	0.3125
t3	human|chr15|46856667|+	chr15	+	46856667	46856667			0.3125
t3	human|chr15|48452511|+	chr15	+	48452511	48452511			0.3125
t3	human|chr15|51646847|-	chr15	-		51646847	51646848		0.3125
t3	human|chr15|52108628|+	chr15	+	52108628	52108628			0.3125
t3	human|chr15|52442420|-	chr15	-	52442420	52442420			0.3125
t3	human|chr15|52503972|-	chr15	-	52503972	52503972			0.3125
t3	human|chr15|52746451|+	chr15	+	52746451	52746451			0.3125
t3	human|chr15|52848419|-	chr15	-			52848419	52848420	0.3125
t3	human|chr15|53235950|+	chr15	+	53235950	53235950			0.3125
t3	human|chr15|53920950|+	chr15	+	53920951			53920950	0.3125
t3	human|chr15|55345775|+	chr15	+	55345775	55345776			0.3125
t3	human|chr15|56529322|+	chr15	+	56529322	56529322			0.3125
t3	human|chr15|56782405|-	chr15	-		56782406	56782405		0.3125
t3	human|chr15|57742001|+	chr15	+	57742001	57742002			0.3125
t3	human|chr15|59790010|-	chr15	-	59790010	59790010			0.3125
t3	human|chr15|60914359|+	chr15	+	60914359	60914359			0.3125
t3	human|chr15|62548843|+	chr15	+	62548844	62548843			0.3125
t3	human|chr15|62682080|+	chr15	+	62682080	62682080			0.3125
t3	human|chr15|63765234|+	chr15	+	63765234	63765234			0.3125
t3	human|chr15|65130557|+	chr15	+	65130557	65130557			0.3125
t3	human|chr15|66113282|+	chr15	+	66113283	66113282			0.3125
t3	human|chr15|66503785|+	chr15	+	66503785	66503785			0.3125
t3	human|chr15|66885205|+	chr15	+			66885205	66885210	0.3125
t3	human|chr15|67492942|-	chr15	-	67492942	67492942			0.3125
t3	human|chr15|68146129|-	chr15	-	68146129	68146129			0.3125
t3	human|chr15|68716846|-	chr15	-			68716847	68716846	0.3125
t3	human|chr15|68811295|-	chr15	-	68811295	68811295			0.3125
t3	human|chr15|71021969|-	chr15	-	71021969	71021969			0.3125
t3	human|chr15|73902751|+	chr15	+	73902751	73902751			0.3125
t3	human|chr15|74177956|-	chr15	-			74177957	74177956	0.3125
t3	human|chr15|74187719|+	chr15	+	74187719	74187719			0.3125
t3	human|chr15|75616543|+	chr15	+			75616543	75616545	0.3125
t3	human|chr15|75954099|+	chr15	+	75954099	75954099			0.3125
t3	human|chr15|76763316|-	chr15	-	76763316	76763316			0.3125
t3	human|chr15|77698121|+	chr15	+			77698121	77698122	0.3125
t3	human|chr15|78366454|-	chr15	-	78366454	78366454			0.3125
t3	human|chr15|79025764|-	chr15	-	79025764	79025764			0.3125
t3	human|chr15|79326272|+	chr15	+	79326273	79326272			0.3125
t3	human|chr15|79831724|-	chr15	-	79831724	79831724			0.3125
t3	human|chr15|80593651|+	chr15	+	80593651	80593651			0.3125
t3	human|chr15|80807165|-	chr15	-	80807165	80807165			0.3125
t3	human|chr15|80829513|-	chr15	-	80829514			80829513	0.3125
t3	human|chr15|80861393|+	chr15	+	80861393	80861393			0.3125
t3	human|chr15|80946755|-	chr15	-	80946755	80946755			0.3125
t3	human|chr15|81352332|-	chr15	-	81352332	81352332			0.3125
t3	human|chr15|81646022|-	chr15	-	81646022			81646022	0.3125
t3	human|chr15|81768873|+	chr15	+			81768873	81768877	0.3125
t3	human|chr15|82033173|+	chr15	+	82033173	82033173			0.3125
t3	human|chr15|83442094|+	chr15	+	83442094	83442094			0.3125
t3	human|chr15|84915380|+	chr15	+	84915381			84915380	0.3125
t3	human|chr15|85578132|+	chr15	+	85578132	85578132			0.3125
t3	human|chr15|86042737|-	chr15	-	86042737			86042737	0.3125
t3	human|chr15|86077005|+	chr15	+			86077007	86077005	0.3125
t3	human|chr15|86711834|-	chr15	-	86711834	86711834			0.3125
t3	human|chr15|87654992|+	chr15	+	87654992	87654992			0.3125
t3	human|chr15|88834507|+	chr15	+			88834509	88834507	0.3125
t3	human|chr15|89203866|+	chr15	+	89203866	89203866			0.3125
t3	human|chr15|90851460|-	chr15	-	90851460	90851460			0.3125
t3	human|chr15|93341439|+	chr15	+	93341440	93341439			0.3125
t3	human|chr15|93541724|-	chr15	-	93541724	93541725			0.3125
t3	human|chr15|93989138|+	chr15	+	93989138	93989138			0.3125
t3	human|chr15|94881213|-	chr15	-	94881213			94881213	0.3125
t3	human|chr15|96803502|+	chr15	+	96803502	96803502			0.3125
t3	human|chr15|96830056|+	chr15	+	96830056	96830056			0.3125
t3	human|chr15|98086500|+	chr15	+			98086500	98086501	0.3125
t3	human|chr15|98921300|+	chr15	+	98921300	98921300			0.3125
t3	human|chr15|99692556|-	chr15	-	99692556	99692556			0.3125
t3	human|chr16|10254184|+	chr16	+	10254184	10254184			0.3125
t3	human|chr16|10526426|+	chr16	+	10526426		10526427		0.3125
t3	human|chr16|10807306|+	chr16	+	10807306	10807306			0.3125
t3	human|chr16|11215607|-	chr16	-			11215608	11215607	0.3125
t3	human|chr16|11245555|-	chr16	-	11245555	11245555			0.3125
t3	human|chr16|11269039|-	chr16	-	11269040			11269039	0.3125
t3	human|chr16|11323561|+	chr16	+	11323562	11323561			0.3125
t3	human|chr16|11430021|+	chr16	+	11430021	11430021			0.3125
t3	human|chr16|11445807|-	chr16	-	11445807	11445807			0.3125
t3	human|chr16|12259800|-	chr16	-			12259801	12259800	0.3125
t3	human|chr16|13712644|-	chr16	-	13712644	13712644			0.3125
t3	human|chr16|13907028|-	chr16	-	13907028	13907028			0.3125
t3	human|chr16|16072110|-	chr16	-	16072110	16072110			0.3125
t3	human|chr16|1693881|-	chr16	-	1693881	1693881			0.3125
t3	human|chr16|20092634|-	chr16	-	20092634	20092634			0.3125
t3	human|chr16|21726346|+	chr16	+			21726346	21726347	0.3125
t3	human|chr16|23374941|-	chr16	-	23374942			23374941	0.3125
t3	human|chr16|23889117|-	chr16	-			23889117	23889118	0.3125
t3	human|chr16|24499713|-	chr16	-	24499713	24499713			0.3125
t3	human|chr16|25142267|-	chr16	-	25142267	25142267			0.3125
t3	human|chr16|2788350|-	chr16	-	2788350	2788350			0.3125
t3	human|chr16|27894059|-	chr16	-	27894059	27894059			0.3125
t3	human|chr16|28888804|+	chr16	+	28888804			28888804	0.3125
t3	human|chr16|29744848|-	chr16	-	29744849			29744848	0.3125
t3	human|chr16|30005760|-	chr16	-	30005760	30005760			0.3125
t3	human|chr16|30920539|-	chr16	-	30920539	30920539			0.3125
t3	human|chr16|3345849|-	chr16	-			3345849	3345849	0.3125
t3	human|chr16|4011722|-	chr16	-	4011723			4011722	0.3125
t3	human|chr16|4036057|+	chr16	+		4036057		4036057	0.3125
t3	human|chr16|4194282|-	chr16	-	4194282	4194282			0.3125
t3	human|chr16|46933127|+	chr16	+		46933127		46933128	0.3125
t3	human|chr16|47233798|-	chr16	-	47233798	47233798			0.3125
t3	human|chr16|47299671|-	chr16	-	47299671	47299671			0.3125
t3	human|chr16|47830574|+	chr16	+	47830574	47830574			0.3125
t3	human|chr16|48054480|+	chr16	+	48054480	48054480			0.3125
t3	human|chr16|48125519|-	chr16	-	48125519	48125519			0.3125
t3	human|chr16|483924|-	chr16	-	483924		483924		0.3125
t3	human|chr16|49532827|+	chr16	+	49532828	49532827			0.3125
t3	human|chr16|49597967|-	chr16	-			49597967	49597969	0.3125
t3	human|chr16|50946837|-	chr16	-	50946837	50946837			0.3125
t3	human|chr16|51085075|-	chr16	-	51085076	51085075			0.3125
t3	human|chr16|51138454|+	chr16	+	51138454	51138454			0.3125
t3	human|chr16|51413074|+	chr16	+	51413074	51413075			0.3125
t3	human|chr16|52991901|-	chr16	-	52991901			52991901	0.3125
t3	human|chr16|53194272|+	chr16	+	53194272	53194272			0.3125
t3	human|chr16|53504466|+	chr16	+	53504466	53504466			0.3125
t3	human|chr16|53568775|+	chr16	+		53568775		53568776	0.3125
t3	human|chr16|53862853|+	chr16	+	53862853	53862853			0.3125
t3	human|chr16|54399478|+	chr16	+		54399478		54399478	0.3125
t3	human|chr16|54436141|+	chr16	+	54436142	54436141			0.3125
t3	human|chr16|54436602|-	chr16	-	54436602			54436602	0.3125
t3	human|chr16|55912682|-	chr16	-	55912682	55912682			0.3125
t3	human|chr16|56785767|-	chr16	-	56785767	56785767			0.3125
t3	human|chr16|57956732|-	chr16	-	57956732	57956732			0.3125
t3	human|chr16|58119831|-	chr16	-			58119831	58119832	0.3125
t3	human|chr16|58141752|+	chr16	+	58141752	58141752			0.3125
t3	human|chr16|58201316|-	chr16	-			58201317	58201316	0.3125
t3	human|chr16|60107006|-	chr16	-			60107006	60107009	0.3125
t3	human|chr16|60384583|+	chr16	+	60384583	60384583			0.3125
t3	human|chr16|60573068|+	chr16	+	60573068	60573068			0.3125
t3	human|chr16|61273668|-	chr16	-	61273668	61273668			0.3125
t3	human|chr16|63539582|+	chr16	+		63539582		63539582	0.3125
t3	human|chr16|64869509|-	chr16	-	64869509	64869509			0.3125
t3	human|chr16|65481772|+	chr16	+	65481772	65481772			0.3125
t3	human|chr16|66276773|-	chr16	-	66276774	66276773			0.3125
t3	human|chr16|66541837|+	chr16	+	66541837	66541837			0.3125
t3	human|chr16|68250577|+	chr16	+	68250577	68250577			0.3125
t3	human|chr16|68793790|+	chr16	+			68793790	68793791	0.3125
t3	human|chr16|69142394|+	chr16	+	69142394			69142394	0.3125
t3	human|chr16|69789686|+	chr16	+	69789687			69789686	0.3125
t3	human|chr16|69915698|+	chr16	+	69915698			69915698	0.3125
t3	human|chr16|70647615|+	chr16	+	70647615	70647615			0.3125
t3	human|chr16|7080730|-	chr16	-	7080730	7080730			0.3125
t3	human|chr16|71538166|-	chr16	-	71538166	71538167			0.3125
t3	human|chr16|7172049|-	chr16	-	7172049	7172049			0.3125
t3	human|chr16|71912876|+	chr16	+	71912876	71912876			0.3125
t3	human|chr16|72216285|-	chr16	-	72216285	72216285			0.3125
t3	human|chr16|72850528|-	chr16	-	72850528	72850528			0.3125
t3	human|chr16|72874620|-	chr16	-			72874620	72874624	0.3125
t3	human|chr16|73051612|-	chr16	-			73051612	73051612	0.3125
t3	human|chr16|77457529|-	chr16	-	77457529	77457529			0.3125
t3	human|chr16|77511291|-	chr16	-		77511291		77511291	0.3125
t3	human|chr16|77906565|-	chr16	-	77906565	77906565			0.3125
t3	human|chr16|77966523|-	chr16	-	77966523	77966523			0.3125
t3	human|chr16|78429406|-	chr16	-			78429409	78429406	0.3125
t3	human|chr16|78998358|+	chr16	+	78998359	78998358			0.3125
t3	human|chr16|79308800|+	chr16	+	79308801	79308800			0.3125
t3	human|chr16|79482294|+	chr16	+	79482294	79482294			0.3125
t3	human|chr16|79592858|-	chr16	-	79592858	79592858			0.3125
t3	human|chr16|80151404|+	chr16	+	80151404	80151404			0.3125
t3	human|chr16|80359307|+	chr16	+	80359307	80359307			0.3125
t3	human|chr16|80363326|+	chr16	+			80363332	80363326	0.3125
t3	human|chr16|80670778|-	chr16	-	80670778	80670778			0.3125
t3	human|chr16|81163616|+	chr16	+	81163616	81163616			0.3125
t3	human|chr16|81923986|-	chr16	-	81923986	81923986			0.3125
t3	human|chr16|82867205|-	chr16	-	82867205	82867206			0.3125
t3	human|chr16|83554544|+	chr16	+	83554544	83554544			0.3125
t3	human|chr16|83904852|+	chr16	+	83904852	83904852			0.3125
t3	human|chr16|84511042|-	chr16	-	84511042	84511042			0.3125
t3	human|chr16|84702663|+	chr16	+		84702663		84702664	0.3125
t3	human|chr16|84803266|-	chr16	-	84803266	84803266			0.3125
t3	human|chr16|84899202|+	chr16	+	84899202	84899202			0.3125
t3	human|chr16|84903184|+	chr16	+	84903184	84903184			0.3125
t3	human|chr16|85362257|-	chr16	-	85362257	85362257			0.3125
t3	human|chr16|85374729|-	chr16	-	85374729	85374729			0.3125
t3	human|chr16|85738823|-	chr16	-	85738823	85738823			0.3125
t3	human|chr16|85987196|+	chr16	+	85987196	85987196			0.3125
t3	human|chr16|8713879|-	chr16	-	8713879	8713879			0.3125
t3	human|chr16|87140690|+	chr16	+	87140690	87140690			0.3125
t3	human|chr16|87156005|+	chr16	+			87156005	87156008	0.3125
t3	human|chr16|87695151|-	chr16	-	87695151	87695151			0.3125
t3	human|chr16|88304743|-	chr16	-		88304744	88304743		0.3125
t3	human|chr16|8940258|+	chr16	+		8940259		8940258	0.3125
t3	human|chr16|909674|-	chr16	-		909674	909674		0.3125
t3	human|chr16|9448201|-	chr16	-	9448202			9448201	0.3125
t3	human|chr16|9611347|-	chr16	-	9611347	9611347			0.3125
t3	human|chr17|10104652|+	chr17	+	10104652	10104652			0.3125
t3	human|chr17|14541691|-	chr17	-			14541691	14541691	0.3125
t3	human|chr17|17998384|-	chr17	-	17998384	17998384			0.3125
t3	human|chr17|2020810|+	chr17	+	2020810	2020810			0.3125
t3	human|chr17|2062567|+	chr17	+		2062567		2062567	0.3125
t3	human|chr17|21070246|-	chr17	-	21070246	21070246			0.3125
t3	human|chr17|2123846|+	chr17	+	2123846	2123846			0.3125
t3	human|chr17|27357588|-	chr17	-	27357588			27357588	0.3125
t3	human|chr17|27489537|+	chr17	+	27489537	27489537			0.3125
t3	human|chr17|28585643|+	chr17	+	28585644	28585643			0.3125
t3	human|chr17|28910967|+	chr17	+	28910967	28910967			0.3125
t3	human|chr17|29034815|-	chr17	-	29034815	29034815			0.3125
t3	human|chr17|29244427|-	chr17	-	29244427			29244427	0.3125
t3	human|chr17|30146030|+	chr17	+			30146030	30146036	0.3125
t3	human|chr17|30378337|-	chr17	-	30378337	30378337			0.3125
t3	human|chr17|31285913|-	chr17	-		31285914		31285913	0.3125
t3	human|chr17|31561393|-	chr17	-	31561393	31561393			0.3125
t3	human|chr17|32009656|+	chr17	+	32009656	32009656			0.3125
t3	human|chr17|32627484|-	chr17	-	32627484	32627484			0.3125
t3	human|chr17|33010619|+	chr17	+	33010619	33010619			0.3125
t3	human|chr17|36184863|-	chr17	-			36184866	36184863	0.3125
t3	human|chr17|36939203|+	chr17	+	36939204	36939203			0.3125
t3	human|chr17|37734786|-	chr17	-		37734786	37734786		0.3125
t3	human|chr17|37788604|-	chr17	-	37788604	37788604			0.3125
t3	human|chr17|38720897|+	chr17	+	38720897	38720897			0.3125
t3	human|chr17|40278168|+	chr17	+	40278168	40278169			0.3125
t3	human|chr17|40340134|+	chr17	+	40340134	40340134			0.3125
t3	human|chr17|40623411|+	chr17	+	40623411	40623411			0.3125
t3	human|chr17|42117071|+	chr17	+	42117071	42117071			0.3125
t3	human|chr17|42322276|+	chr17	+	42322276	42322276			0.3125
t3	human|chr17|42407890|+	chr17	+	42407890	42407890			0.3125
t3	human|chr17|42648975|+	chr17	+	42648975	42648975			0.3125
t3	human|chr17|43656403|+	chr17	+			43656403	43656405	0.3125
t3	human|chr17|44589753|-	chr17	-			44589755	44589753	0.3125
t3	human|chr17|45023771|-	chr17	-	45023771	45023771			0.3125
t3	human|chr17|4577266|-	chr17	-	4577266	4577266			0.3125
t3	human|chr17|45898768|+	chr17	+			45898768	45898769	0.3125
t3	human|chr17|46117505|+	chr17	+	46117505		46117505		0.3125
t3	human|chr17|46919652|+	chr17	+	46919652	46919652			0.3125
t3	human|chr17|48163374|-	chr17	-	48163374	48163374			0.3125
t3	human|chr17|48477477|-	chr17	-			48477482	48477477	0.3125
t3	human|chr17|48703965|-	chr17	-			48703970	48703965	0.3125
t3	human|chr17|49984597|-	chr17	-		49984597	49984597		0.3125
t3	human|chr17|50462708|+	chr17	+	50462708	50462708			0.3125
t3	human|chr17|50552973|-	chr17	-	50552973	50552973			0.3125
t3	human|chr17|5095591|-	chr17	-	5095592	5095591			0.3125
t3	human|chr17|51214835|-	chr17	-	51214835	51214835			0.3125
t3	human|chr17|56285515|+	chr17	+	56285515	56285515			0.3125
t3	human|chr17|57141151|+	chr17	+			57141151	57141155	0.3125
t3	human|chr17|5753383|+	chr17	+	5753383	5753383			0.3125
t3	human|chr17|58681696|+	chr17	+	58681696	58681696			0.3125
t3	human|chr17|58893719|-	chr17	-	58893720	58893719			0.3125
t3	human|chr17|59230847|+	chr17	+	59230847	59230848			0.3125
t3	human|chr17|61317699|-	chr17	-	61317700	61317699			0.3125
t3	human|chr17|61374851|+	chr17	+	61374851	61374851			0.3125
t3	human|chr17|62111048|-	chr17	-	62111048	62111048			0.3125
t3	human|chr17|63529712|-	chr17	-			63529712	63529715	0.3125
t3	human|chr17|64041527|+	chr17	+		64041528	64041527		0.3125
t3	human|chr17|64327904|+	chr17	+	64327904	64327904			0.3125
t3	human|chr17|66256613|+	chr17	+	66256614			66256613	0.3125
t3	human|chr17|66831164|+	chr17	+	66831164	66831164			0.3125
t3	human|chr17|67038493|-	chr17	-			67038493	67038497	0.3125
t3	human|chr17|6738389|+	chr17	+	6738389	6738389			0.3125
t3	human|chr17|67428002|+	chr17	+	67428002	67428002			0.3125
t3	human|chr17|67748255|+	chr17	+	67748255			67748255	0.3125
t3	human|chr17|67833749|+	chr17	+		67833749	67833749		0.3125
t3	human|chr17|70689719|+	chr17	+	70689719	70689719			0.3125
t3	human|chr17|70833033|+	chr17	+	70833033	70833033			0.3125
t3	human|chr17|70914626|-	chr17	-	70914626	70914626			0.3125
t3	human|chr17|71101145|-	chr17	-	71101145	71101145			0.3125
t3	human|chr17|72064416|-	chr17	-	72064416	72064417			0.3125
t3	human|chr17|72537196|+	chr17	+	72537196	72537196			0.3125
t3	human|chr17|72770821|-	chr17	-	72770821	72770821			0.3125
t3	human|chr17|72815177|+	chr17	+	72815177	72815177			0.3125
t3	human|chr17|73093036|-	chr17	-	73093036	73093036			0.3125
t3	human|chr17|73754615|+	chr17	+	73754615	73754615			0.3125
t3	human|chr17|73854845|-	chr17	-	73854845	73854845			0.3125
t3	human|chr17|73935080|-	chr17	-	73935080	73935080			0.3125
t3	human|chr17|74058984|-	chr17	-	74058984	74058984			0.3125
t3	human|chr17|74145467|+	chr17	+	74145467	74145467			0.3125
t3	human|chr17|74652677|+	chr17	+	74652677		74652677		0.3125
t3	human|chr17|74889379|-	chr17	-	74889379	74889379			0.3125
t3	human|chr17|75146964|+	chr17	+		75146964		75146964	0.3125
t3	human|chr17|75406157|+	chr17	+			75406157	75406159	0.3125
t3	human|chr17|75619204|-	chr17	-	75619204	75619204			0.3125
t3	human|chr17|76312829|+	chr17	+		76312829		76312830	0.3125
t3	human|chr17|77083824|-	chr17	-		77083824		77083824	0.3125
t3	human|chr17|77532991|-	chr17	-		77532991		77532991	0.3125
t3	human|chr17|77636194|-	chr17	-			77636194	77636196	0.3125
t3	human|chr17|78436878|+	chr17	+	78436878	78436878			0.3125
t3	human|chr17|7920369|+	chr17	+	7920369	7920369			0.3125
t3	human|chr17|81343274|-	chr17	-		81343274		81343274	0.3125
t3	human|chr17|81668276|-	chr17	-	81668277	81668276			0.3125
t3	human|chr17|82169095|-	chr17	-	82169095	82169095			0.3125
t3	human|chr17|8693541|-	chr17	-	8693541	8693541			0.3125
t3	human|chr17|925168|+	chr17	+			925168	925172	0.3125
t3	human|chr17|9692374|+	chr17	+	9692374	9692374			0.3125
t3	human|chr18|10182233|+	chr18	+	10182234			10182233	0.3125
t3	human|chr18|10411441|-	chr18	-	10411441	10411441			0.3125
t3	human|chr18|11135391|-	chr18	-	11135391	11135391			0.3125
t3	human|chr18|11745184|+	chr18	+	11745184	11745184			0.3125
t3	human|chr18|12156081|-	chr18	-			12156081	12156085	0.3125
t3	human|chr18|13376117|-	chr18	-	13376118	13376117			0.3125
t3	human|chr18|1796520|+	chr18	+	1796520	1796520			0.3125
t3	human|chr18|1832504|-	chr18	-	1832504	1832504			0.3125
t3	human|chr18|1888374|-	chr18	-		1888374		1888374	0.3125
t3	human|chr18|2213176|-	chr18	-	2213176	2213176			0.3125
t3	human|chr18|22242681|-	chr18	-	22242681	22242681			0.3125
t3	human|chr18|23526052|-	chr18	-	23526052	23526052			0.3125
t3	human|chr18|24227213|-	chr18	-	24227213	24227213			0.3125
t3	human|chr18|24282065|-	chr18	-			24282065	24282069	0.3125
t3	human|chr18|25292763|+	chr18	+	25292763	25292763			0.3125
t3	human|chr18|25329183|-	chr18	-	25329183	25329183			0.3125
t3	human|chr18|25372168|+	chr18	+	25372168	25372168			0.3125
t3	human|chr18|26626999|+	chr18	+		26626999		26627000	0.3125
t3	human|chr18|27255542|-	chr18	-	27255542	27255542			0.3125
t3	human|chr18|31963330|+	chr18	+	31963330	31963330			0.3125
t3	human|chr18|31978028|+	chr18	+	31978029	31978028			0.3125
t3	human|chr18|32087904|+	chr18	+	32087904	32087904			0.3125
t3	human|chr18|32522173|+	chr18	+	32522173	32522173			0.3125
t3	human|chr18|34657968|+	chr18	+	34657968	34657968			0.3125
t3	human|chr18|35555054|+	chr18	+	35555054			35555054	0.3125
t3	human|chr18|35579214|+	chr18	+	35579214	35579214			0.3125
t3	human|chr18|3670392|+	chr18	+	3670392	3670392			0.3125
t3	human|chr18|36732417|+	chr18	+	36732417	36732417			0.3125
t3	human|chr18|36745274|+	chr18	+	36745274			36745275	0.3125
t3	human|chr18|3711225|-	chr18	-	3711225	3711225			0.3125
t3	human|chr18|37299647|-	chr18	-	37299647	37299647			0.3125
t3	human|chr18|37838264|-	chr18	-	37838264	37838264			0.3125
t3	human|chr18|3895857|-	chr18	-	3895858	3895857			0.3125
t3	human|chr18|40568639|-	chr18	-	40568639	40568639			0.3125
t3	human|chr18|41951682|+	chr18	+	41951682	41951682			0.3125
t3	human|chr18|44423515|-	chr18	-	44423515	44423515			0.3125
t3	human|chr18|45719080|-	chr18	-	45719080	45719080			0.3125
t3	human|chr18|47570651|+	chr18	+			47570654	47570651	0.3125
t3	human|chr18|48724364|-	chr18	-			48724367	48724364	0.3125
t3	human|chr18|49817932|+	chr18	+	49817932	49817932			0.3125
t3	human|chr18|5067705|-	chr18	-	5067705	5067705			0.3125
t3	human|chr18|51165034|-	chr18	-	51165034	51165034			0.3125
t3	human|chr18|52479573|-	chr18	-			52479573	52479573	0.3125
t3	human|chr18|54687199|+	chr18	+	54687199	54687199			0.3125
t3	human|chr18|58206470|-	chr18	-	58206470	58206470			0.3125
t3	human|chr18|58305865|+	chr18	+			58305865	58305866	0.3125
t3	human|chr18|59150495|-	chr18	-	59150495	59150496			0.3125
t3	human|chr18|64415842|+	chr18	+	64415842		64415843		0.3125
t3	human|chr18|67300324|-	chr18	-	67300324	67300324			0.3125
t3	human|chr18|68625205|+	chr18	+	68625205			68625205	0.3125
t3	human|chr18|70362390|-	chr18	-	70362390	70362390			0.3125
t3	human|chr18|70910377|+	chr18	+		70910377		70910378	0.3125
t3	human|chr18|78875171|-	chr18	-	78875171	78875171			0.3125
t3	human|chr18|79085186|-	chr18	-	79085186	79085186			0.3125
t3	human|chr18|79542590|-	chr18	-			79542591	79542590	0.3125
t3	human|chr18|8042690|+	chr18	+			8042696	8042690	0.3125
t3	human|chr18|8174964|+	chr18	+	8174964	8174964			0.3125
t3	human|chr18|8208443|-	chr18	-			8208443	8208446	0.3125
t3	human|chr18|8236552|+	chr18	+	8236552	8236552			0.3125
t3	human|chr18|8321420|-	chr18	-			8321425	8321420	0.3125
t3	human|chr18|9694928|+	chr18	+	9694928	9694928			0.3125
t3	human|chr18|9987723|-	chr18	-	9987723	9987723			0.3125
t3	human|chr19|10090410|-	chr19	-			10090410	10090410	0.3125
t3	human|chr19|10102806|+	chr19	+	10102806	10102806			0.3125
t3	human|chr19|10390396|-	chr19	-	10390396	10390396			0.3125
t3	human|chr19|11709202|-	chr19	-	11709202	11709202			0.3125
t3	human|chr19|13469444|-	chr19	-			13469444	13469445	0.3125
t3	human|chr19|13957199|-	chr19	-	13957199	13957199			0.3125
t3	human|chr19|13964783|+	chr19	+	13964783	13964783			0.3125
t3	human|chr19|14285999|+	chr19	+	14285999	14285999			0.3125
t3	human|chr19|15108740|-	chr19	-	15108741	15108740			0.3125
t3	human|chr19|1559486|+	chr19	+	1559486	1559486			0.3125
t3	human|chr19|15817188|+	chr19	+	15817188			15817188	0.3125
t3	human|chr19|16116057|-	chr19	-	16116057	16116057			0.3125
t3	human|chr19|17042811|-	chr19	-	17042811	17042811			0.3125
t3	human|chr19|17615188|+	chr19	+	17615188	17615188			0.3125
t3	human|chr19|17889779|+	chr19	+			17889779	17889782	0.3125
t3	human|chr19|18315187|+	chr19	+	18315187	18315187			0.3125
t3	human|chr19|18690089|+	chr19	+			18690089	18690094	0.3125
t3	human|chr19|19445605|-	chr19	-			19445608	19445605	0.3125
t3	human|chr19|19579773|+	chr19	+	19579773	19579773			0.3125
t3	human|chr19|2174389|-	chr19	-	2174389	2174389			0.3125
t3	human|chr19|22845916|+	chr19	+	22845916			22845917	0.3125
t3	human|chr19|2448113|-	chr19	-	2448113	2448113			0.3125
t3	human|chr19|27356685|+	chr19	+	27356685	27356685			0.3125
t3	human|chr19|28250964|+	chr19	+	28250964	28250964			0.3125
t3	human|chr19|28428223|-	chr19	-	28428223	28428223			0.3125
t3	human|chr19|30088880|+	chr19	+	30088880	30088880			0.3125
t3	human|chr19|30302118|+	chr19	+			30302120	30302118	0.3125
t3	human|chr19|304600|+	chr19	+			304600	304600	0.3125
t3	human|chr19|30752237|-	chr19	-	30752237	30752237			0.3125
t3	human|chr19|30790658|+	chr19	+			30790658	30790662	0.3125
t3	human|chr19|32024903|-	chr19	-	32024903	32024903			0.3125
t3	human|chr19|32665406|+	chr19	+			32665412	32665406	0.3125
t3	human|chr19|32890587|-	chr19	-	32890587	32890587			0.3125
t3	human|chr19|33676462|-	chr19	-			33676462	33676466	0.3125
t3	human|chr19|33761330|-	chr19	-		33761330		33761330	0.3125
t3	human|chr19|34767505|+	chr19	+	34767505	34767505			0.3125
t3	human|chr19|35283776|-	chr19	-	35283776	35283777			0.3125
t3	human|chr19|36122225|+	chr19	+			36122225	36122226	0.3125
t3	human|chr19|37621875|-	chr19	-	37621875	37621875			0.3125
t3	human|chr19|38118245|-	chr19	-	38118245	38118245			0.3125
t3	human|chr19|38150071|-	chr19	-	38150071	38150071			0.3125
t3	human|chr19|38333620|+	chr19	+			38333623	38333620	0.3125
t3	human|chr19|38695844|-	chr19	-			38695849	38695844	0.3125
t3	human|chr19|38864615|-	chr19	-	38864615	38864615			0.3125
t3	human|chr19|39052896|+	chr19	+	39052896	39052896			0.3125
t3	human|chr19|40084767|-	chr19	-	40084767	40084768			0.3125
t3	human|chr19|40158315|+	chr19	+	40158315	40158315			0.3125
t3	human|chr19|40783676|-	chr19	-	40783676	40783676			0.3125
t3	human|chr19|40888402|+	chr19	+		40888402		40888402	0.3125
t3	human|chr19|41120143|+	chr19	+	41120143		41120144		0.3125
t3	human|chr19|41918131|+	chr19	+	41918131	41918132			0.3125
t3	human|chr19|42000096|-	chr19	-	42000096	42000096			0.3125
t3	human|chr19|43752577|-	chr19	-		43752578		43752577	0.3125
t3	human|chr19|43984515|+	chr19	+	43984515	43984515			0.3125
t3	human|chr19|44077769|-	chr19	-	44077769	44077769			0.3125
t3	human|chr19|44484306|+	chr19	+	44484306	44484306			0.3125
t3	human|chr19|45061456|-	chr19	-	45061456			45061456	0.3125
t3	human|chr19|45469450|+	chr19	+	45469450	45469450			0.3125
t3	human|chr19|45643194|+	chr19	+	45643194	45643194			0.3125
t3	human|chr19|45897634|-	chr19	-			45897634	45897636	0.3125
t3	human|chr19|45995774|+	chr19	+	45995774	45995774			0.3125
t3	human|chr19|46921822|-	chr19	-	46921822	46921822			0.3125
t3	human|chr19|46933950|-	chr19	-	46933950	46933950			0.3125
t3	human|chr19|46941045|-	chr19	-			46941050	46941045	0.3125
t3	human|chr19|47120583|-	chr19	-			47120584	47120583	0.3125
t3	human|chr19|47332516|-	chr19	-	47332517	47332516			0.3125
t3	human|chr19|47614100|+	chr19	+	47614100	47614101			0.3125
t3	human|chr19|48359015|+	chr19	+	48359015	48359015			0.3125
t3	human|chr19|48800114|-	chr19	-	48800114	48800114			0.3125
t3	human|chr19|49020872|-	chr19	-	49020872			49020872	0.3125
t3	human|chr19|49525840|-	chr19	-	49525840	49525840			0.3125
t3	human|chr19|51334981|+	chr19	+			51334981	51334984	0.3125
t3	human|chr19|51596756|-	chr19	-	51596756	51596756			0.3125
t3	human|chr19|51708194|+	chr19	+	51708194	51708194			0.3125
t3	human|chr19|51711168|+	chr19	+			51711170	51711168	0.3125
t3	human|chr19|51717730|+	chr19	+	51717730	51717731			0.3125
t3	human|chr19|5264172|+	chr19	+		5264172		5264173	0.3125
t3	human|chr19|53619038|+	chr19	+	53619038	53619038			0.3125
t3	human|chr19|54094688|-	chr19	-	54094688	54094688			0.3125
t3	human|chr19|54109662|-	chr19	-	54109662	54109662			0.3125
t3	human|chr19|54347966|-	chr19	-	54347966	54347966			0.3125
t3	human|chr19|54385262|+	chr19	+	54385262	54385262			0.3125
t3	human|chr19|54958317|-	chr19	-	54958317	54958317			0.3125
t3	human|chr19|55014741|+	chr19	+	55014741	55014741			0.3125
t3	human|chr19|55044196|+	chr19	+	55044196		55044197		0.3125
t3	human|chr19|55113951|+	chr19	+	55113951	55113951			0.3125
t3	human|chr19|56255292|-	chr19	-	56255292	56255292			0.3125
t3	human|chr19|56326911|+	chr19	+	56326911	56326911			0.3125
t3	human|chr19|56760029|+	chr19	+	56760029	56760029			0.3125
t3	human|chr19|57053895|-	chr19	-	57053895	57053895			0.3125
t3	human|chr19|57450173|-	chr19	-	57450173	57450173			0.3125
t3	human|chr19|58501299|+	chr19	+		58501299		58501300	0.3125
t3	human|chr19|58554947|+	chr19	+	58554947	58554947			0.3125
t3	human|chr19|5900273|+	chr19	+	5900273	5900273			0.3125
t3	human|chr19|7563782|-	chr19	-	7563782	7563782			0.3125
t3	human|chr19|7734064|-	chr19	-	7734064	7734064			0.3125
t3	human|chr19|7801454|-	chr19	-	7801454	7801454			0.3125
t3	human|chr19|9464105|+	chr19	+	9464105	9464105			0.3125
t3	human|chr19|997724|+	chr19	+	997724	997724			0.3125
t3	human|chr1|100300460|-	chr1	-			100300461	100300460	0.3125
t3	human|chr1|101673868|-	chr1	-	101673868	101673868			0.3125
t3	human|chr1|105039950|+	chr1	+	105039950	105039950			0.3125
t3	human|chr1|105284315|+	chr1	+	105284315			105284315	0.3125
t3	human|chr1|106480182|+	chr1	+			106480182	106480187	0.3125
t3	human|chr1|108592126|+	chr1	+	108592126	108592126			0.3125
t3	human|chr1|109067985|-	chr1	-	109067985	109067985			0.3125
t3	human|chr1|109463173|-	chr1	-	109463173	109463173			0.3125
t3	human|chr1|109996505|-	chr1	-		109996505		109996505	0.3125
t3	human|chr1|110264098|-	chr1	-	110264098	110264098			0.3125
t3	human|chr1|110307947|-	chr1	-			110307951	110307947	0.3125
t3	human|chr1|110317448|+	chr1	+	110317449	110317448			0.3125
t3	human|chr1|110399932|-	chr1	-		110399932		110399932	0.3125
t3	human|chr1|1113624|+	chr1	+			1113624	1113626	0.3125
t3	human|chr1|111840664|+	chr1	+	111840665	111840664			0.3125
t3	human|chr1|11289075|+	chr1	+			11289075	11289080	0.3125
t3	human|chr1|113200100|+	chr1	+	113200100	113200100			0.3125
t3	human|chr1|113216121|-	chr1	-	113216121	113216121			0.3125
t3	human|chr1|11392070|+	chr1	+	11392071	11392070			0.3125
t3	human|chr1|113980321|-	chr1	-			113980321	113980323	0.3125
t3	human|chr1|11450879|+	chr1	+		11450879		11450879	0.3125
t3	human|chr1|114809311|+	chr1	+	114809311	114809311			0.3125
t3	human|chr1|114846713|-	chr1	-	114846713	114846713			0.3125
t3	human|chr1|115913179|+	chr1	+	115913179	115913179			0.3125
t3	human|chr1|115955104|-	chr1	-	115955104			115955104	0.3125
t3	human|chr1|116826157|-	chr1	-	116826157	116826157			0.3125
t3	human|chr1|116957485|-	chr1	-		116957485		116957485	0.3125
t3	human|chr1|117047337|+	chr1	+	117047337	117047338			0.3125
t3	human|chr1|117151579|-	chr1	-		117151579		117151580	0.3125
t3	human|chr1|117322781|+	chr1	+			117322781	117322782	0.3125
t3	human|chr1|118099216|+	chr1	+			118099220	118099216	0.3125
t3	human|chr1|119259357|-	chr1	-			119259361	119259357	0.3125
t3	human|chr1|119669387|-	chr1	-	119669387	119669387			0.3125
t3	human|chr1|119747135|+	chr1	+	119747135	119747135			0.3125
t3	human|chr1|119749394|-	chr1	-			119749394	119749397	0.3125
t3	human|chr1|119781235|-	chr1	-	119781235	119781235			0.3125
t3	human|chr1|12161708|-	chr1	-		12161708		12161708	0.3125
t3	human|chr1|12398640|+	chr1	+		12398640		12398641	0.3125
t3	human|chr1|1260740|+	chr1	+	1260740	1260740			0.3125
t3	human|chr1|12625241|+	chr1	+	12625241	12625241			0.3125
t3	human|chr1|12661035|+	chr1	+	12661035	12661035			0.3125
t3	human|chr1|145977785|+	chr1	+	145977785	145977785			0.3125
t3	human|chr1|14820256|+	chr1	+	14820256	14820256			0.3125
t3	human|chr1|14860011|+	chr1	+	14860011	14860011			0.3125
t3	human|chr1|14877899|+	chr1	+			14877899	14877905	0.3125
t3	human|chr1|150516673|-	chr1	-	150516673	150516673			0.3125
t3	human|chr1|150797741|-	chr1	-		150797741		150797742	0.3125
t3	human|chr1|151176061|+	chr1	+	151176061	151176061			0.3125
t3	human|chr1|151833988|+	chr1	+	151833988	151833988			0.3125
t3	human|chr1|15187743|+	chr1	+	15187744	15187743			0.3125
t3	human|chr1|152110975|+	chr1	+	152110975			152110976	0.3125
t3	human|chr1|152252936|+	chr1	+			152252937	152252936	0.3125
t3	human|chr1|153249710|+	chr1	+	153249710	153249711			0.3125
t3	human|chr1|15417825|-	chr1	-	15417825	15417825			0.3125
t3	human|chr1|154324061|-	chr1	-	154324061	154324062			0.3125
t3	human|chr1|154728720|-	chr1	-	154728720	154728720			0.3125
t3	human|chr1|154931498|+	chr1	+	154931498	154931498			0.3125
t3	human|chr1|155160486|-	chr1	-	155160486	155160486			0.3125
t3	human|chr1|155221965|-	chr1	-			155221965	155221969	0.3125
t3	human|chr1|15614722|+	chr1	+			15614722	15614726	0.3125
t3	human|chr1|156433157|-	chr1	-		156433157		156433157	0.3125
t3	human|chr1|159097011|-	chr1	-	159097011	159097011			0.3125
t3	human|chr1|160072071|-	chr1	-	160072071	160072071			0.3125
t3	human|chr1|160778501|+	chr1	+	160778501	160778501			0.3125
t3	human|chr1|160932577|-	chr1	-	160932577	160932577			0.3125
t3	human|chr1|160999640|-	chr1	-	160999640	160999640			0.3125
t3	human|chr1|162332797|-	chr1	-			162332802	162332797	0.3125
t3	human|chr1|162422992|-	chr1	-	162422993			162422992	0.3125
t3	human|chr1|16268002|-	chr1	-	16268002	16268002			0.3125
t3	human|chr1|163376836|+	chr1	+	163376836	163376837			0.3125
t3	human|chr1|164092167|+	chr1	+	164092167	164092167			0.3125
t3	human|chr1|165159594|-	chr1	-	165159594	165159594			0.3125
t3	human|chr1|165361193|+	chr1	+	165361193			165361193	0.3125
t3	human|chr1|165690836|-	chr1	-	165690836		165690837		0.3125
t3	human|chr1|166051478|-	chr1	-	166051478	166051478			0.3125
t3	human|chr1|167824684|-	chr1	-	167824684	167824684			0.3125
t3	human|chr1|168299644|-	chr1	-	168299644	168299644			0.3125
t3	human|chr1|169032137|+	chr1	+		169032138	169032137		0.3125
t3	human|chr1|170587050|+	chr1	+	170587050			170587050	0.3125
t3	human|chr1|170982544|-	chr1	-	170982544	170982544			0.3125
t3	human|chr1|173061883|-	chr1	-	173061883	173061884			0.3125
t3	human|chr1|173386025|+	chr1	+	173386025	173386025			0.3125
t3	human|chr1|173530171|-	chr1	-	173530171	173530171			0.3125
t3	human|chr1|173618185|-	chr1	-	173618185	173618186			0.3125
t3	human|chr1|174718116|-	chr1	-	174718116	174718116			0.3125
t3	human|chr1|175392058|-	chr1	-			175392061	175392058	0.3125
t3	human|chr1|177355578|+	chr1	+	177355578	177355578			0.3125
t3	human|chr1|177416842|-	chr1	-	177416842	177416842			0.3125
t3	human|chr1|17746071|-	chr1	-		17746072	17746071		0.3125
t3	human|chr1|177917980|+	chr1	+	177917980	177917980			0.3125
t3	human|chr1|17847441|+	chr1	+	17847441	17847441			0.3125
t3	human|chr1|178824340|-	chr1	-	178824340			178824341	0.3125
t3	human|chr1|179331021|-	chr1	-	179331021	179331021			0.3125
t3	human|chr1|179745605|+	chr1	+	179745606	179745605			0.3125
t3	human|chr1|179750840|-	chr1	-	179750840	179750840			0.3125
t3	human|chr1|179755381|-	chr1	-	179755381	179755381			0.3125
t3	human|chr1|179784798|+	chr1	+			179784798	179784803	0.3125
t3	human|chr1|18016482|-	chr1	-	18016482	18016482			0.3125
t3	human|chr1|181258771|-	chr1	-	181258772	181258771			0.3125
t3	human|chr1|181606887|-	chr1	-	181606887	181606887			0.3125
t3	human|chr1|181813027|-	chr1	-	181813027	181813027			0.3125
t3	human|chr1|181997196|+	chr1	+		181997196		181997197	0.3125
t3	human|chr1|181997526|+	chr1	+	181997526			181997526	0.3125
t3	human|chr1|182101422|+	chr1	+	182101422	182101422			0.3125
t3	human|chr1|182361362|+	chr1	+	182361363	182361362			0.3125
t3	human|chr1|18375437|-	chr1	-	18375437	18375437			0.3125
t3	human|chr1|184029958|-	chr1	-	184029958	184029958			0.3125
t3	human|chr1|184296974|+	chr1	+	184296974	184296974			0.3125
t3	human|chr1|184970610|+	chr1	+			184970612	184970610	0.3125
t3	human|chr1|185157335|-	chr1	-	185157335	185157335			0.3125
t3	human|chr1|185469542|-	chr1	-	185469542	185469542			0.3125
t3	human|chr1|186463552|-	chr1	-	186463552	186463552			0.3125
t3	human|chr1|187486223|+	chr1	+	187486223	187486223			0.3125
t3	human|chr1|18812808|-	chr1	-	18812808	18812808			0.3125
t3	human|chr1|19044530|-	chr1	-	19044530		19044530		0.3125
t3	human|chr1|190672605|-	chr1	-	190672606	190672605			0.3125
t3	human|chr1|193911998|-	chr1	-		193911999		193911998	0.3125
t3	human|chr1|19710809|+	chr1	+			19710810	19710809	0.3125
t3	human|chr1|197151820|+	chr1	+	197151821	197151820			0.3125
t3	human|chr1|197898414|-	chr1	-	197898414	197898414			0.3125
t3	human|chr1|197903381|+	chr1	+	197903381			197903381	0.3125
t3	human|chr1|198236526|-	chr1	-	198236526	198236527			0.3125
t3	human|chr1|199305115|+	chr1	+	199305115	199305115			0.3125
t3	human|chr1|199510732|+	chr1	+	199510732	199510732			0.3125
t3	human|chr1|199814024|+	chr1	+	199814024	199814024			0.3125
t3	human|chr1|200132000|-	chr1	-	200132000	200132000			0.3125
t3	human|chr1|200652324|-	chr1	-	200652324	200652324			0.3125
t3	human|chr1|200998361|+	chr1	+			200998361	200998367	0.3125
t3	human|chr1|201300297|-	chr1	-	201300297	201300297			0.3125
t3	human|chr1|201311042|+	chr1	+	201311042			201311042	0.3125
t3	human|chr1|202591638|+	chr1	+	202591638	202591639			0.3125
t3	human|chr1|202809945|+	chr1	+			202809945	202809951	0.3125
t3	human|chr1|203275100|+	chr1	+	203275100	203275101			0.3125
t3	human|chr1|203654334|+	chr1	+	203654334	203654334			0.3125
t3	human|chr1|204128176|-	chr1	-	204128176	204128176			0.3125
t3	human|chr1|204410479|-	chr1	-	204410479	204410480			0.3125
t3	human|chr1|204704699|+	chr1	+	204704699	204704699			0.3125
t3	human|chr1|205470036|-	chr1	-	205470036	205470036			0.3125
t3	human|chr1|206477515|-	chr1	-			206477520	206477515	0.3125
t3	human|chr1|208008352|-	chr1	-	208008352	208008352			0.3125
t3	human|chr1|208417486|-	chr1	-	208417486	208417486			0.3125
t3	human|chr1|209283972|-	chr1	-			209283973	209283972	0.3125
t3	human|chr1|209605285|+	chr1	+	209605285	209605285			0.3125
t3	human|chr1|209737826|-	chr1	-	209737826	209737826			0.3125
t3	human|chr1|210135873|-	chr1	-			210135877	210135873	0.3125
t3	human|chr1|210487017|+	chr1	+	210487017	210487017			0.3125
t3	human|chr1|210596856|+	chr1	+	210596856	210596856			0.3125
t3	human|chr1|210945756|-	chr1	-	210945757	210945756			0.3125
t3	human|chr1|210946457|-	chr1	-	210946458	210946457			0.3125
t3	human|chr1|211724594|+	chr1	+	211724594	211724594			0.3125
t3	human|chr1|211918478|+	chr1	+			211918478	211918482	0.3125
t3	human|chr1|212687006|+	chr1	+	212687006	212687006			0.3125
t3	human|chr1|213327357|+	chr1	+		213327357		213327357	0.3125
t3	human|chr1|214645746|+	chr1	+		214645747		214645746	0.3125
t3	human|chr1|215569469|-	chr1	-	215569469	215569469			0.3125
t3	human|chr1|217151470|-	chr1	-	217151470	217151470			0.3125
t3	human|chr1|217917639|-	chr1	-	217917639	217917639			0.3125
t3	human|chr1|218414879|+	chr1	+	218414879	218414879			0.3125
t3	human|chr1|21950893|-	chr1	-	21950893	21950893			0.3125
t3	human|chr1|21952359|+	chr1	+	21952359	21952359			0.3125
t3	human|chr1|221685210|-	chr1	-	221685210	221685210			0.3125
t3	human|chr1|221902508|-	chr1	-	221902508	221902508			0.3125
t3	human|chr1|223215050|-	chr1	-			223215050	223215051	0.3125
t3	human|chr1|223346408|+	chr1	+			223346408	223346412	0.3125
t3	human|chr1|223778934|-	chr1	-			223778939	223778934	0.3125
t3	human|chr1|2241229|-	chr1	-	2241230	2241229			0.3125
t3	human|chr1|224481260|+	chr1	+			224481262	224481260	0.3125
t3	human|chr1|224921740|-	chr1	-			224921740	224921740	0.3125
t3	human|chr1|226378984|-	chr1	-	226378985		226378984		0.3125
t3	human|chr1|226602141|-	chr1	-	226602141	226602141			0.3125
t3	human|chr1|226993318|+	chr1	+	226993318	226993318			0.3125
t3	human|chr1|228492355|-	chr1	-	228492355	228492355			0.3125
t3	human|chr1|229621122|-	chr1	-	229621122	229621122			0.3125
t3	human|chr1|229896120|-	chr1	-			229896120	229896121	0.3125
t3	human|chr1|22995912|-	chr1	-	22995912	22995912			0.3125
t3	human|chr1|230435513|-	chr1	-	230435513	230435514			0.3125
t3	human|chr1|230716273|+	chr1	+	230716273	230716273			0.3125
t3	human|chr1|230823274|+	chr1	+	230823274	230823274			0.3125
t3	human|chr1|232036836|-	chr1	-	232036836			232036836	0.3125
t3	human|chr1|233352926|+	chr1	+	233352926	233352926			0.3125
t3	human|chr1|233379014|+	chr1	+	233379014	233379014			0.3125
t3	human|chr1|234221056|+	chr1	+	234221056	234221056			0.3125
t3	human|chr1|234957859|-	chr1	-		234957859		234957859	0.3125
t3	human|chr1|235273296|+	chr1	+			235273296	235273300	0.3125
t3	human|chr1|235884073|-	chr1	-			235884079	235884073	0.3125
t3	human|chr1|236176032|-	chr1	-	236176032	236176032			0.3125
t3	human|chr1|236860098|+	chr1	+	236860099	236860098			0.3125
t3	human|chr1|238235523|-	chr1	-			238235523	238235526	0.3125
t3	human|chr1|239657483|-	chr1	-	239657483	239657483			0.3125
t3	human|chr1|240276422|+	chr1	+	240276422	240276423			0.3125
t3	human|chr1|240485587|-	chr1	-			240485587	240485587	0.3125
t3	human|chr1|240503064|+	chr1	+		240503064	240503064		0.3125
t3	human|chr1|241724896|+	chr1	+	241724897			241724896	0.3125
t3	human|chr1|241854574|+	chr1	+			241854578	241854574	0.3125
t3	human|chr1|242598392|-	chr1	-			242598392	242598392	0.3125
t3	human|chr1|243466956|-	chr1	-	243466956	243466957			0.3125
t3	human|chr1|24390382|+	chr1	+			24390388	24390382	0.3125
t3	human|chr1|243922999|+	chr1	+	243922999	243922999			0.3125
t3	human|chr1|2439650|-	chr1	-		2439650		2439651	0.3125
t3	human|chr1|244080823|-	chr1	-	244080823	244080823			0.3125
t3	human|chr1|244178227|-	chr1	-	244178227			244178227	0.3125
t3	human|chr1|244291257|+	chr1	+	244291257	244291257			0.3125
t3	human|chr1|244870518|+	chr1	+	244870518	244870518			0.3125
t3	human|chr1|245023301|+	chr1	+	245023301	245023301			0.3125
t3	human|chr1|245318208|+	chr1	+			245318208	245318211	0.3125
t3	human|chr1|245326387|-	chr1	-	245326388	245326387			0.3125
t3	human|chr1|245353256|+	chr1	+	245353257		245353256		0.3125
t3	human|chr1|245433947|-	chr1	-	245433947	245433947			0.3125
t3	human|chr1|245672934|+	chr1	+	245672934	245672934			0.3125
t3	human|chr1|245872234|+	chr1	+	245872234	245872234			0.3125
t3	human|chr1|245877142|-	chr1	-	245877142	245877143			0.3125
t3	human|chr1|2459037|+	chr1	+	2459037	2459037			0.3125
t3	human|chr1|24639701|+	chr1	+	24639701	24639701			0.3125
t3	human|chr1|246669256|+	chr1	+	246669256	246669256			0.3125
t3	human|chr1|246776447|+	chr1	+	246776447	246776447			0.3125
t3	human|chr1|246951610|+	chr1	+	246951611	246951610			0.3125
t3	human|chr1|246975767|-	chr1	-	246975767	246975767			0.3125
t3	human|chr1|24825474|-	chr1	-	24825474	24825474			0.3125
t3	human|chr1|248320024|+	chr1	+	248320025	248320024			0.3125
t3	human|chr1|248864499|-	chr1	-	248864499	248864499			0.3125
t3	human|chr1|24933838|+	chr1	+	24933838	24933838			0.3125
t3	human|chr1|2511797|-	chr1	-	2511797	2511797			0.3125
t3	human|chr1|25144832|-	chr1	-	25144832	25144832			0.3125
t3	human|chr1|26553472|+	chr1	+	26553472	26553472			0.3125
t3	human|chr1|27214349|+	chr1	+	27214349	27214349			0.3125
t3	human|chr1|28522334|-	chr1	-	28522334	28522334			0.3125
t3	human|chr1|28537067|-	chr1	-		28537068		28537067	0.3125
t3	human|chr1|3053556|-	chr1	-			3053556	3053561	0.3125
t3	human|chr1|30767423|+	chr1	+	30767424		30767423		0.3125
t3	human|chr1|30992675|-	chr1	-	30992675	30992675			0.3125
t3	human|chr1|31085231|-	chr1	-			31085231	31085231	0.3125
t3	human|chr1|31759880|+	chr1	+	31759880	31759880			0.3125
t3	human|chr1|31878127|+	chr1	+	31878127	31878127			0.3125
t3	human|chr1|32015029|-	chr1	-	32015029			32015029	0.3125
t3	human|chr1|32694986|+	chr1	+	32694986	32694986			0.3125
t3	human|chr1|33489223|+	chr1	+	33489223	33489223			0.3125
t3	human|chr1|33774235|+	chr1	+	33774235	33774235			0.3125
t3	human|chr1|3381793|-	chr1	-	3381794	3381793			0.3125
t3	human|chr1|3563997|-	chr1	-	3563997	3563997			0.3125
t3	human|chr1|36131810|+	chr1	+		36131810	36131810		0.3125
t3	human|chr1|36699635|+	chr1	+	36699635	36699635			0.3125
t3	human|chr1|36866816|-	chr1	-	36866816	36866816			0.3125
t3	human|chr1|37010278|-	chr1	-	37010278	37010278			0.3125
t3	human|chr1|37603430|-	chr1	-	37603430	37603431			0.3125
t3	human|chr1|38063778|-	chr1	-			38063781	38063778	0.3125
t3	human|chr1|39712785|+	chr1	+	39712785	39712785			0.3125
t3	human|chr1|40949188|+	chr1	+			40949189	40949188	0.3125
t3	human|chr1|41691003|+	chr1	+		41691003		41691003	0.3125
t3	human|chr1|41776003|-	chr1	-		41776003		41776003	0.3125
t3	human|chr1|42370368|+	chr1	+	42370368	42370368			0.3125
t3	human|chr1|4264230|-	chr1	-	4264230	4264230			0.3125
t3	human|chr1|43035530|-	chr1	-			43035530	43035532	0.3125
t3	human|chr1|43280204|-	chr1	-	43280205	43280204			0.3125
t3	human|chr1|43359765|-	chr1	-	43359765	43359766			0.3125
t3	human|chr1|43403208|-	chr1	-	43403208			43403208	0.3125
t3	human|chr1|4422594|+	chr1	+		4422594	4422594		0.3125
t3	human|chr1|44507725|-	chr1	-	44507725	44507725			0.3125
t3	human|chr1|44640258|+	chr1	+	44640258	44640258			0.3125
t3	human|chr1|44754471|+	chr1	+	44754471	44754472			0.3125
t3	human|chr1|44826928|+	chr1	+	44826928	44826929			0.3125
t3	human|chr1|44832935|-	chr1	-	44832935	44832935			0.3125
t3	human|chr1|45588550|-	chr1	-	45588550	45588551			0.3125
t3	human|chr1|45779532|+	chr1	+	45779532	45779532			0.3125
t3	human|chr1|46464682|-	chr1	-	46464682	46464682			0.3125
t3	human|chr1|47234201|-	chr1	-	47234201			47234201	0.3125
t3	human|chr1|47463795|-	chr1	-	47463795	47463795			0.3125
t3	human|chr1|47578135|+	chr1	+	47578135	47578135			0.3125
t3	human|chr1|47637631|-	chr1	-	47637631	47637631			0.3125
t3	human|chr1|47765041|-	chr1	-			47765044	47765041	0.3125
t3	human|chr1|48063008|-	chr1	-	48063008	48063008			0.3125
t3	human|chr1|48097910|+	chr1	+	48097910	48097910			0.3125
t3	human|chr1|4938386|+	chr1	+			4938386	4938390	0.3125
t3	human|chr1|4991946|+	chr1	+	4991946	4991946			0.3125
t3	human|chr1|52346113|-	chr1	-		52346113		52346113	0.3125
t3	human|chr1|52369224|-	chr1	-	52369224			52369224	0.3125
t3	human|chr1|52575971|+	chr1	+	52575971	52575971			0.3125
t3	human|chr1|5283495|-	chr1	-	5283495	5283495			0.3125
t3	human|chr1|53003394|+	chr1	+	53003394	53003394			0.3125
t3	human|chr1|53368233|+	chr1	+	53368233	53368233			0.3125
t3	human|chr1|53441383|-	chr1	-	53441383	53441383			0.3125
t3	human|chr1|53662361|-	chr1	-	53662361	53662361			0.3125
t3	human|chr1|54560352|-	chr1	-	54560352	54560352			0.3125
t3	human|chr1|54997467|+	chr1	+	54997467	54997467			0.3125
t3	human|chr1|55920720|-	chr1	-	55920720			55920721	0.3125
t3	human|chr1|57052754|+	chr1	+	57052754	57052754			0.3125
t3	human|chr1|5747278|-	chr1	-	5747278	5747278			0.3125
t3	human|chr1|58204757|+	chr1	+	58204757			58204758	0.3125
t3	human|chr1|58220059|-	chr1	-		58220059		58220060	0.3125
t3	human|chr1|58233435|+	chr1	+		58233435		58233436	0.3125
t3	human|chr1|59444230|-	chr1	-		59444230		59444230	0.3125
t3	human|chr1|59570704|-	chr1	-	59570704	59570704			0.3125
t3	human|chr1|6043709|+	chr1	+	6043709	6043709			0.3125
t3	human|chr1|61284811|+	chr1	+	61284811	61284811			0.3125
t3	human|chr1|61527815|-	chr1	-	61527815	61527815			0.3125
t3	human|chr1|61555285|-	chr1	-	61555285	61555285			0.3125
t3	human|chr1|61592444|-	chr1	-	61592444	61592444			0.3125
t3	human|chr1|63135952|+	chr1	+	63135952			63135952	0.3125
t3	human|chr1|63346420|-	chr1	-	63346420	63346420			0.3125
t3	human|chr1|63823919|-	chr1	-	63823919	63823919			0.3125
t3	human|chr1|6421382|+	chr1	+	6421383	6421382			0.3125
t3	human|chr1|64462598|-	chr1	-	64462598	64462598			0.3125
t3	human|chr1|65086663|+	chr1	+	65086663	65086663			0.3125
t3	human|chr1|67491289|-	chr1	-	67491289	67491289			0.3125
t3	human|chr1|67561713|+	chr1	+	67561713	67561714			0.3125
t3	human|chr1|67563050|-	chr1	-	67563050	67563051			0.3125
t3	human|chr1|67978184|+	chr1	+	67978184	67978184			0.3125
t3	human|chr1|68693529|-	chr1	-	68693529		68693530		0.3125
t3	human|chr1|69858674|+	chr1	+	69858674	69858675			0.3125
t3	human|chr1|7069205|+	chr1	+	7069205	7069205			0.3125
t3	human|chr1|70821641|-	chr1	-	70821642			70821641	0.3125
t3	human|chr1|70868908|-	chr1	-	70868908	70868909			0.3125
t3	human|chr1|74339108|-	chr1	-	74339108	74339109			0.3125
t3	human|chr1|7433942|-	chr1	-		7433943		7433942	0.3125
t3	human|chr1|75400528|+	chr1	+	75400528	75400528			0.3125
t3	human|chr1|7640897|-	chr1	-	7640897	7640897			0.3125
t3	human|chr1|76659231|+	chr1	+	76659231	76659231			0.3125
t3	human|chr1|76722646|-	chr1	-	76722646	76722646			0.3125
t3	human|chr1|7688743|+	chr1	+		7688744	7688743		0.3125
t3	human|chr1|77773915|-	chr1	-	77773915	77773915			0.3125
t3	human|chr1|83567514|-	chr1	-	83567514	83567514			0.3125
t3	human|chr1|83647280|-	chr1	-	83647280	83647280			0.3125
t3	human|chr1|84546300|+	chr1	+	84546300	84546300			0.3125
t3	human|chr1|84693574|+	chr1	+	84693574	84693574			0.3125
t3	human|chr1|84828011|+	chr1	+			84828011	84828012	0.3125
t3	human|chr1|85249743|+	chr1	+	85249744	85249743			0.3125
t3	human|chr1|86153207|-	chr1	-			86153208	86153207	0.3125
t3	human|chr1|86489663|-	chr1	-	86489663	86489663			0.3125
t3	human|chr1|86843739|+	chr1	+			86843743	86843739	0.3125
t3	human|chr1|86854282|+	chr1	+	86854282	86854283			0.3125
t3	human|chr1|87189816|-	chr1	-			87189816	87189821	0.3125
t3	human|chr1|88014909|-	chr1	-			88014909	88014911	0.3125
t3	human|chr1|88728197|-	chr1	-	88728197	88728197			0.3125
t3	human|chr1|89551641|+	chr1	+		89551641		89551641	0.3125
t3	human|chr1|90720500|-	chr1	-	90720500	90720501			0.3125
t3	human|chr1|90852097|+	chr1	+	90852098	90852097			0.3125
t3	human|chr1|9135840|-	chr1	-	9135840	9135840			0.3125
t3	human|chr1|9174705|-	chr1	-	9174705	9174705			0.3125
t3	human|chr1|91752033|-	chr1	-	91752033	91752033			0.3125
t3	human|chr1|93382845|-	chr1	-	93382845			93382845	0.3125
t3	human|chr1|93780876|+	chr1	+	93780876			93780876	0.3125
t3	human|chr1|94607125|-	chr1	-	94607125	94607125			0.3125
t3	human|chr1|95546200|-	chr1	-	95546200	95546200			0.3125
t3	human|chr1|95592664|-	chr1	-	95592664			95592664	0.3125
t3	human|chr1|96206659|+	chr1	+			96206661	96206659	0.3125
t3	human|chr1|96681521|-	chr1	-	96681521	96681521			0.3125
t3	human|chr1|96948059|+	chr1	+	96948059			96948059	0.3125
t3	human|chr1|9733768|+	chr1	+	9733768	9733768			0.3125
t3	human|chr1|9928587|+	chr1	+	9928587	9928587			0.3125
t3	human|chr20|1040390|+	chr20	+	1040391			1040390	0.3125
t3	human|chr20|10698987|-	chr20	-	10698987	10698987			0.3125
t3	human|chr20|15537007|+	chr20	+	15537007	15537008			0.3125
t3	human|chr20|15927074|-	chr20	-	15927074	15927074			0.3125
t3	human|chr20|16285915|-	chr20	-	16285915	16285915			0.3125
t3	human|chr20|17152369|-	chr20	-	17152369	17152369			0.3125
t3	human|chr20|18140192|+	chr20	+			18140193	18140192	0.3125
t3	human|chr20|21942328|+	chr20	+			21942328	21942332	0.3125
t3	human|chr20|2354041|-	chr20	-	2354041	2354041			0.3125
t3	human|chr20|23880720|+	chr20	+	23880720	23880720			0.3125
t3	human|chr20|24121747|-	chr20	-	24121747	24121747			0.3125
t3	human|chr20|24476755|+	chr20	+	24476755	24476755			0.3125
t3	human|chr20|33920519|+	chr20	+	33920519			33920519	0.3125
t3	human|chr20|36220663|-	chr20	-	36220663	36220663			0.3125
t3	human|chr20|36467856|-	chr20	-	36467856	36467856			0.3125
t3	human|chr20|36496972|+	chr20	+	36496972			36496972	0.3125
t3	human|chr20|37316674|-	chr20	-	37316675	37316674			0.3125
t3	human|chr20|3735165|+	chr20	+	3735165	3735165			0.3125
t3	human|chr20|37488157|-	chr20	-			37488157	37488158	0.3125
t3	human|chr20|38749818|-	chr20	-	38749818	38749819			0.3125
t3	human|chr20|39139773|-	chr20	-	39139773	39139773			0.3125
t3	human|chr20|39563289|-	chr20	-	39563289	39563289			0.3125
t3	human|chr20|41753717|-	chr20	-	41753717	41753717			0.3125
t3	human|chr20|41837827|+	chr20	+		41837827		41837827	0.3125
t3	human|chr20|42198749|-	chr20	-	42198749	42198749			0.3125
t3	human|chr20|43013066|-	chr20	-		43013066		43013066	0.3125
t3	human|chr20|43830024|+	chr20	+	43830024	43830024			0.3125
t3	human|chr20|44693757|+	chr20	+	44693757	44693757			0.3125
t3	human|chr20|44963754|+	chr20	+			44963754	44963758	0.3125
t3	human|chr20|45292399|-	chr20	-	45292400	45292399			0.3125
t3	human|chr20|45307761|+	chr20	+		45307762		45307761	0.3125
t3	human|chr20|45647828|+	chr20	+		45647829		45647828	0.3125
t3	human|chr20|45968063|-	chr20	-	45968063	45968063			0.3125
t3	human|chr20|46763619|+	chr20	+	46763619		46763619		0.3125
t3	human|chr20|47250246|+	chr20	+	47250246	47250246			0.3125
t3	human|chr20|47606965|-	chr20	-	47606965	47606965			0.3125
t3	human|chr20|47810230|+	chr20	+	47810230			47810230	0.3125
t3	human|chr20|48140245|+	chr20	+		48140245	48140245		0.3125
t3	human|chr20|48653614|-	chr20	-			48653615	48653614	0.3125
t3	human|chr20|48663823|-	chr20	-	48663823		48663823		0.3125
t3	human|chr20|49313550|-	chr20	-		49313550		49313550	0.3125
t3	human|chr20|49838502|+	chr20	+	49838502	49838502			0.3125
t3	human|chr20|50228844|-	chr20	-	50228844			50228844	0.3125
t3	human|chr20|50287610|+	chr20	+	50287610	50287610			0.3125
t3	human|chr20|50427071|+	chr20	+			50427073	50427071	0.3125
t3	human|chr20|50818619|+	chr20	+	50818619	50818619			0.3125
t3	human|chr20|50842107|-	chr20	-	50842107		50842107		0.3125
t3	human|chr20|50848591|-	chr20	-	50848591	50848591			0.3125
t3	human|chr20|50859242|+	chr20	+		50859243		50859242	0.3125
t3	human|chr20|52604507|-	chr20	-	52604507	52604507			0.3125
t3	human|chr20|52664206|-	chr20	-	52664206			52664207	0.3125
t3	human|chr20|54462809|-	chr20	-	54462809	54462809			0.3125
t3	human|chr20|55913960|+	chr20	+	55913960	55913960			0.3125
t3	human|chr20|56684733|+	chr20	+	56684733	56684733			0.3125
t3	human|chr20|57099939|-	chr20	-		57099940	57099939		0.3125
t3	human|chr20|57110944|+	chr20	+	57110944	57110944			0.3125
t3	human|chr20|57173968|+	chr20	+	57173968	57173968			0.3125
t3	human|chr20|57234593|+	chr20	+	57234593			57234593	0.3125
t3	human|chr20|57572212|-	chr20	-			57572212	57572214	0.3125
t3	human|chr20|58161039|-	chr20	-		58161039		58161040	0.3125
t3	human|chr20|58207182|+	chr20	+	58207182	58207182			0.3125
t3	human|chr20|58623832|-	chr20	-			58623832	58623838	0.3125
t3	human|chr20|5949638|-	chr20	-	5949638	5949638			0.3125
t3	human|chr20|61382788|+	chr20	+	61382788	61382788			0.3125
t3	human|chr20|61728372|-	chr20	-		61728372		61728373	0.3125
t3	human|chr20|62305418|-	chr20	-	62305418	62305418			0.3125
t3	human|chr20|62350266|+	chr20	+	62350266	62350266			0.3125
t3	human|chr20|62461774|+	chr20	+	62461774	62461774			0.3125
t3	human|chr20|63753821|+	chr20	+	63753821	63753821			0.3125
t3	human|chr20|63826415|-	chr20	-	63826415	63826415			0.3125
t3	human|chr20|7791368|-	chr20	-			7791369	7791368	0.3125
t3	human|chr20|882256|-	chr20	-	882256	882256			0.3125
t3	human|chr21|14767996|+	chr21	+	14767996	14767996			0.3125
t3	human|chr21|15446853|-	chr21	-	15446853			15446853	0.3125
t3	human|chr21|15528864|+	chr21	+			15528864	15528866	0.3125
t3	human|chr21|19177797|+	chr21	+	19177797	19177797			0.3125
t3	human|chr21|19371846|+	chr21	+			19371847	19371846	0.3125
t3	human|chr21|22147874|-	chr21	-	22147874	22147874			0.3125
t3	human|chr21|22208512|-	chr21	-			22208512	22208516	0.3125
t3	human|chr21|23505595|-	chr21	-	23505595	23505595			0.3125
t3	human|chr21|25143677|-	chr21	-			25143677	25143680	0.3125
t3	human|chr21|26325482|+	chr21	+	26325482	26325483			0.3125
t3	human|chr21|29114755|+	chr21	+	29114755	29114755			0.3125
t3	human|chr21|29771576|+	chr21	+	29771576	29771576			0.3125
t3	human|chr21|31759847|-	chr21	-			31759847	31759847	0.3125
t3	human|chr21|31846178|-	chr21	-	31846178	31846178			0.3125
t3	human|chr21|36254081|-	chr21	-	36254082			36254081	0.3125
t3	human|chr21|37105754|-	chr21	-		37105755		37105754	0.3125
t3	human|chr21|37274300|-	chr21	-	37274300	37274301			0.3125
t3	human|chr21|37711527|-	chr21	-	37711527	37711527			0.3125
t3	human|chr21|37785840|-	chr21	-		37785840		37785840	0.3125
t3	human|chr21|37811665|-	chr21	-			37811665	37811670	0.3125
t3	human|chr21|38169164|-	chr21	-	38169164	38169164			0.3125
t3	human|chr21|38662179|-	chr21	-		38662179		38662179	0.3125
t3	human|chr21|39008091|+	chr21	+	39008091	39008091			0.3125
t3	human|chr21|39452222|+	chr21	+	39452222	39452222			0.3125
t3	human|chr21|40213824|-	chr21	-	40213824	40213824			0.3125
t3	human|chr21|40902226|+	chr21	+			40902228	40902226	0.3125
t3	human|chr21|41294673|-	chr21	-			41294673	41294678	0.3125
t3	human|chr21|41625238|+	chr21	+			41625238	41625240	0.3125
t3	human|chr21|41844457|-	chr21	-			41844457	41844460	0.3125
t3	human|chr21|41870335|+	chr21	+		41870335		41870336	0.3125
t3	human|chr21|42297609|-	chr21	-	42297610			42297609	0.3125
t3	human|chr21|42564400|+	chr21	+	42564400	42564400			0.3125
t3	human|chr21|42695527|+	chr21	+	42695527	42695527			0.3125
t3	human|chr21|43660252|-	chr21	-	43660252	43660252			0.3125
t3	human|chr21|43789117|+	chr21	+	43789117	43789117			0.3125
t3	human|chr21|43912469|+	chr21	+	43912469	43912469			0.3125
t3	human|chr21|43932645|-	chr21	-	43932645	43932646			0.3125
t3	human|chr21|44038555|+	chr21	+		44038555		44038555	0.3125
t3	human|chr21|44423185|+	chr21	+			44423188	44423185	0.3125
t3	human|chr21|45265989|+	chr21	+			45265995	45265989	0.3125
t3	human|chr21|46649719|-	chr21	-		46649719		46649720	0.3125
t3	human|chr22|16799857|+	chr22	+	16799857	16799857			0.3125
t3	human|chr22|16820629|-	chr22	-	16820629	16820629			0.3125
t3	human|chr22|17248802|+	chr22	+	17248802			17248803	0.3125
t3	human|chr22|17770391|+	chr22	+	17770391	17770391			0.3125
t3	human|chr22|17870780|+	chr22	+			17870780	17870785	0.3125
t3	human|chr22|17951069|-	chr22	-	17951069	17951069			0.3125
t3	human|chr22|17957055|+	chr22	+	17957055	17957055			0.3125
t3	human|chr22|18158656|-	chr22	-	18158656	18158656			0.3125
t3	human|chr22|25573978|-	chr22	-	25573979		25573978		0.3125
t3	human|chr22|25801487|-	chr22	-	25801487			25801487	0.3125
t3	human|chr22|27215854|+	chr22	+	27215854	27215854			0.3125
t3	human|chr22|27398239|+	chr22	+	27398239	27398240			0.3125
t3	human|chr22|29240389|-	chr22	-	29240389	29240389			0.3125
t3	human|chr22|29962699|+	chr22	+	29962699	29962699			0.3125
t3	human|chr22|30750135|+	chr22	+	30750136	30750135			0.3125
t3	human|chr22|31330076|+	chr22	+			31330076	31330080	0.3125
t3	human|chr22|32534970|-	chr22	-	32534970	32534970			0.3125
t3	human|chr22|32728803|+	chr22	+	32728803	32728804			0.3125
t3	human|chr22|32738707|-	chr22	-			32738707	32738710	0.3125
t3	human|chr22|33465696|+	chr22	+	33465696	33465696			0.3125
t3	human|chr22|35442758|+	chr22	+	35442758	35442758			0.3125
t3	human|chr22|36833060|-	chr22	-	36833060	36833060			0.3125
t3	human|chr22|37341976|+	chr22	+		37341976		37341976	0.3125
t3	human|chr22|37388458|+	chr22	+	37388458	37388458			0.3125
t3	human|chr22|37423711|+	chr22	+	37423711	37423711			0.3125
t3	human|chr22|38568311|-	chr22	-	38568311	38568311			0.3125
t3	human|chr22|38727211|+	chr22	+	38727211	38727211			0.3125
t3	human|chr22|38746440|+	chr22	+			38746440	38746445	0.3125
t3	human|chr22|40475155|+	chr22	+	40475156	40475155			0.3125
t3	human|chr22|41805645|+	chr22	+	41805645	41805645			0.3125
t3	human|chr22|42086941|+	chr22	+	42086941	42086941			0.3125
t3	human|chr22|42185793|+	chr22	+	42185794		42185793		0.3125
t3	human|chr22|42423549|-	chr22	-	42423549	42423549			0.3125
t3	human|chr22|42821225|+	chr22	+		42821225		42821225	0.3125
t3	human|chr22|43630147|+	chr22	+	43630147	43630147			0.3125
t3	human|chr22|43927903|+	chr22	+	43927903	43927903			0.3125
t3	human|chr22|43992669|+	chr22	+		43992669		43992669	0.3125
t3	human|chr22|44898271|-	chr22	-	44898271	44898271			0.3125
t3	human|chr22|45021540|+	chr22	+	45021540	45021540			0.3125
t3	human|chr22|46314583|-	chr22	-	46314583	46314583			0.3125
t3	human|chr22|47066215|-	chr22	-	47066215	47066215			0.3125
t3	human|chr22|48027786|-	chr22	-	48027786	48027786			0.3125
t3	human|chr22|49362590|+	chr22	+	49362590	49362590			0.3125
t3	human|chr22|49377984|-	chr22	-	49377984	49377984			0.3125
t3	human|chr22|50364825|-	chr22	-	50364825	50364825			0.3125
t3	human|chr2|100020080|+	chr2	+	100020081	100020080			0.3125
t3	human|chr2|100938304|-	chr2	-	100938304	100938304			0.3125
t3	human|chr2|101617570|+	chr2	+	101617570	101617570			0.3125
t3	human|chr2|101730129|+	chr2	+	101730129	101730129			0.3125
t3	human|chr2|102274483|-	chr2	-	102274483	102274483			0.3125
t3	human|chr2|102471456|+	chr2	+		102471456		102471456	0.3125
t3	human|chr2|102717649|-	chr2	-	102717649	102717649			0.3125
t3	human|chr2|103450010|+	chr2	+	103450010	103450010			0.3125
t3	human|chr2|103857038|+	chr2	+	103857038	103857038			0.3125
t3	human|chr2|103865991|-	chr2	-	103865991	103865991			0.3125
t3	human|chr2|104482210|+	chr2	+	104482210	104482210			0.3125
t3	human|chr2|105277877|-	chr2	-	105277877	105277877			0.3125
t3	human|chr2|105475956|+	chr2	+	105475956	105475956			0.3125
t3	human|chr2|105574358|+	chr2	+		105574359		105574358	0.3125
t3	human|chr2|105719567|-	chr2	-	105719567	105719567			0.3125
t3	human|chr2|10599180|-	chr2	-	10599180	10599180			0.3125
t3	human|chr2|10659346|-	chr2	-			10659347	10659346	0.3125
t3	human|chr2|107110918|-	chr2	-	107110918	107110918			0.3125
t3	human|chr2|108117686|-	chr2	-		108117686	108117686		0.3125
t3	human|chr2|109693572|+	chr2	+	109693572	109693572			0.3125
t3	human|chr2|10975782|+	chr2	+	10975782	10975782			0.3125
t3	human|chr2|112216209|+	chr2	+	112216209	112216209			0.3125
t3	human|chr2|112637554|-	chr2	-	112637554			112637555	0.3125
t3	human|chr2|113055412|-	chr2	-	113055412	113055412			0.3125
t3	human|chr2|11357630|-	chr2	-	11357631	11357630			0.3125
t3	human|chr2|11360999|-	chr2	-	11360999	11360999			0.3125
t3	human|chr2|113862057|-	chr2	-	113862057	113862057			0.3125
t3	human|chr2|115053150|-	chr2	-	115053150	115053150			0.3125
t3	human|chr2|115124318|+	chr2	+	115124318	115124318			0.3125
t3	human|chr2|117861014|+	chr2	+	117861014	117861014			0.3125
t3	human|chr2|118186060|+	chr2	+	118186060			118186060	0.3125
t3	human|chr2|119484231|-	chr2	-	119484232	119484231			0.3125
t3	human|chr2|120045826|+	chr2	+	120045826	120045826			0.3125
t3	human|chr2|120869497|+	chr2	+			120869497	120869500	0.3125
t3	human|chr2|121150559|+	chr2	+	121150559			121150560	0.3125
t3	human|chr2|121814405|+	chr2	+	121814405	121814405			0.3125
t3	human|chr2|123956844|-	chr2	-	123956844	123956844			0.3125
t3	human|chr2|124900615|+	chr2	+	124900615			124900615	0.3125
t3	human|chr2|126999390|-	chr2	-	126999390	126999390			0.3125
t3	human|chr2|127083394|+	chr2	+	127083395	127083394			0.3125
t3	human|chr2|128358841|+	chr2	+	128358841	128358841			0.3125
t3	human|chr2|128628621|+	chr2	+	128628622		128628621		0.3125
t3	human|chr2|129156986|-	chr2	-		129156986		129156986	0.3125
t3	human|chr2|129494120|-	chr2	-			129494120	129494123	0.3125
t3	human|chr2|130353493|-	chr2	-		130353493		130353494	0.3125
t3	human|chr2|133689786|+	chr2	+	133689786	133689786			0.3125
t3	human|chr2|134441484|+	chr2	+	134441484	134441484			0.3125
t3	human|chr2|134509193|-	chr2	-	134509194	134509193			0.3125
t3	human|chr2|134542891|+	chr2	+	134542891	134542891			0.3125
t3	human|chr2|135796132|+	chr2	+	135796132	135796132			0.3125
t3	human|chr2|136402371|-	chr2	-		136402371		136402372	0.3125
t3	human|chr2|136439559|-	chr2	-	136439559	136439559			0.3125
t3	human|chr2|136569469|-	chr2	-	136569469			136569469	0.3125
t3	human|chr2|137202247|+	chr2	+		137202247		137202248	0.3125
t3	human|chr2|139433513|-	chr2	-	139433513	139433513			0.3125
t3	human|chr2|142980453|+	chr2	+	142980453	142980454			0.3125
t3	human|chr2|143237410|+	chr2	+	143237410	143237410			0.3125
t3	human|chr2|143754903|+	chr2	+	143754903	143754903			0.3125
t3	human|chr2|144163835|-	chr2	-	144163835	144163835			0.3125
t3	human|chr2|144739637|+	chr2	+	144739637	144739637			0.3125
t3	human|chr2|14681360|+	chr2	+	14681360	14681360			0.3125
t3	human|chr2|148595562|+	chr2	+	148595562	148595562			0.3125
t3	human|chr2|148927907|-	chr2	-			148927911	148927907	0.3125
t3	human|chr2|149093232|-	chr2	-	149093233	149093232			0.3125
t3	human|chr2|149154452|-	chr2	-	149154452	149154452			0.3125
t3	human|chr2|151083540|-	chr2	-		151083541		151083540	0.3125
t3	human|chr2|15138901|+	chr2	+		15138901		15138901	0.3125
t3	human|chr2|151576985|-	chr2	-	151576985	151576986			0.3125
t3	human|chr2|152040849|-	chr2	-	152040850	152040849			0.3125
t3	human|chr2|152963447|-	chr2	-	152963447	152963447			0.3125
t3	human|chr2|153525666|-	chr2	-	153525666	153525666			0.3125
t3	human|chr2|156901980|-	chr2	-	156901980	156901981			0.3125
t3	human|chr2|158179905|+	chr2	+	158179905			158179906	0.3125
t3	human|chr2|158485303|+	chr2	+	158485303	158485303			0.3125
t3	human|chr2|159191209|-	chr2	-	159191210	159191209			0.3125
t3	human|chr2|15971483|+	chr2	+			15971483	15971485	0.3125
t3	human|chr2|159931548|-	chr2	-	159931548	159931548			0.3125
t3	human|chr2|159997543|+	chr2	+	159997543			159997543	0.3125
t3	human|chr2|16037149|-	chr2	-	16037149	16037149			0.3125
t3	human|chr2|16116179|-	chr2	-	16116179	16116179			0.3125
t3	human|chr2|16136219|+	chr2	+	16136219	16136219			0.3125
t3	human|chr2|167542506|-	chr2	-	167542506	167542506			0.3125
t3	human|chr2|168537936|-	chr2	-	168537936	168537936			0.3125
t3	human|chr2|169889319|+	chr2	+	169889319	169889319			0.3125
t3	human|chr2|170501752|-	chr2	-	170501752	170501752			0.3125
t3	human|chr2|170726102|-	chr2	-	170726102	170726102			0.3125
t3	human|chr2|171670833|+	chr2	+	171670833	171670833			0.3125
t3	human|chr2|172060262|+	chr2	+	172060262	172060262			0.3125
t3	human|chr2|172834896|+	chr2	+	172834896	172834896			0.3125
t3	human|chr2|173594371|-	chr2	-	173594371	173594371			0.3125
t3	human|chr2|174224308|+	chr2	+	174224309	174224308			0.3125
t3	human|chr2|174691391|+	chr2	+		174691391	174691391		0.3125
t3	human|chr2|175999611|+	chr2	+	175999611	175999611			0.3125
t3	human|chr2|176935220|-	chr2	-		176935221		176935220	0.3125
t3	human|chr2|177393150|+	chr2	+			177393151	177393150	0.3125
t3	human|chr2|180353855|+	chr2	+			180353860	180353855	0.3125
t3	human|chr2|180472832|-	chr2	-			180472832	180472832	0.3125
t3	human|chr2|180520354|+	chr2	+			180520354	180520355	0.3125
t3	human|chr2|180953465|-	chr2	-	180953465	180953465			0.3125
t3	human|chr2|181938637|+	chr2	+	181938637	181938637			0.3125
t3	human|chr2|181958662|-	chr2	-	181958662	181958662			0.3125
t3	human|chr2|182172241|+	chr2	+	182172241	182172241			0.3125
t3	human|chr2|182894948|+	chr2	+	182894948	182894948			0.3125
t3	human|chr2|184067230|+	chr2	+	184067230	184067230			0.3125
t3	human|chr2|18493786|+	chr2	+	18493786	18493786			0.3125
t3	human|chr2|18583994|-	chr2	-	18583994	18583994			0.3125
t3	human|chr2|186928231|-	chr2	-	186928231	186928231			0.3125
t3	human|chr2|187216113|-	chr2	-	187216113	187216113			0.3125
t3	human|chr2|192504461|+	chr2	+	192504461	192504461			0.3125
t3	human|chr2|193582596|+	chr2	+	193582596	193582596			0.3125
t3	human|chr2|199671987|+	chr2	+	199671987	199671987			0.3125
t3	human|chr2|199835761|-	chr2	-	199835762	199835761			0.3125
t3	human|chr2|200903022|+	chr2	+	200903022	200903022			0.3125
t3	human|chr2|20741752|+	chr2	+	20741752	20741752			0.3125
t3	human|chr2|21232680|-	chr2	-		21232681		21232680	0.3125
t3	human|chr2|212725605|-	chr2	-	212725605	212725605			0.3125
t3	human|chr2|21490113|+	chr2	+	21490113	21490113			0.3125
t3	human|chr2|215904277|+	chr2	+	215904277	215904277			0.3125
t3	human|chr2|216170710|+	chr2	+	216170710	216170710			0.3125
t3	human|chr2|2183390|+	chr2	+			2183390	2183394	0.3125
t3	human|chr2|218983593|-	chr2	-		218983593		218983593	0.3125
t3	human|chr2|219042805|-	chr2	-	219042805	219042806			0.3125
t3	human|chr2|220165721|-	chr2	-		220165721		220165722	0.3125
t3	human|chr2|221219120|+	chr2	+	221219121			221219120	0.3125
t3	human|chr2|222042539|+	chr2	+	222042539	222042539			0.3125
t3	human|chr2|225723226|+	chr2	+			225723228	225723226	0.3125
t3	human|chr2|226804478|+	chr2	+	226804478	226804478			0.3125
t3	human|chr2|227009297|-	chr2	-			227009297	227009300	0.3125
t3	human|chr2|231323494|-	chr2	-	231323494	231323494			0.3125
t3	human|chr2|234222092|-	chr2	-		234222093		234222092	0.3125
t3	human|chr2|235052877|+	chr2	+	235052877	235052877			0.3125
t3	human|chr2|235738486|-	chr2	-	235738486	235738486			0.3125
t3	human|chr2|237166459|+	chr2	+			237166459	237166462	0.3125
t3	human|chr2|238393524|-	chr2	-	238393525	238393524			0.3125
t3	human|chr2|238934431|-	chr2	-	238934431	238934431			0.3125
t3	human|chr2|239399546|-	chr2	-	239399546	239399546			0.3125
t3	human|chr2|239461240|+	chr2	+	239461240	239461240			0.3125
t3	human|chr2|239553517|+	chr2	+	239553517	239553517			0.3125
t3	human|chr2|241587251|-	chr2	-		241587251		241587252	0.3125
t3	human|chr2|241945559|+	chr2	+	241945559	241945559			0.3125
t3	human|chr2|24623731|+	chr2	+	24623731	24623731			0.3125
t3	human|chr2|25038982|+	chr2	+	25038982	25038982			0.3125
t3	human|chr2|25339671|+	chr2	+	25339671	25339671			0.3125
t3	human|chr2|26586361|+	chr2	+	26586361	26586361			0.3125
t3	human|chr2|27385182|-	chr2	-			27385183	27385182	0.3125
t3	human|chr2|28759279|-	chr2	-			28759279	28759279	0.3125
t3	human|chr2|28803077|+	chr2	+			28803080	28803077	0.3125
t3	human|chr2|29615710|+	chr2	+	29615710			29615710	0.3125
t3	human|chr2|30223697|-	chr2	-	30223697	30223697			0.3125
t3	human|chr2|30984814|-	chr2	-		30984814		30984815	0.3125
t3	human|chr2|31472659|+	chr2	+	31472659	31472659			0.3125
t3	human|chr2|3234711|+	chr2	+	3234711	3234711			0.3125
t3	human|chr2|32360260|-	chr2	-	32360260	32360260			0.3125
t3	human|chr2|33030025|+	chr2	+	33030025	33030025			0.3125
t3	human|chr2|33277135|+	chr2	+	33277135	33277135			0.3125
t3	human|chr2|37780541|-	chr2	-	37780541	37780541			0.3125
t3	human|chr2|38712927|-	chr2	-		38712928		38712927	0.3125
t3	human|chr2|4004417|+	chr2	+		4004418		4004417	0.3125
t3	human|chr2|40065367|-	chr2	-		40065367		40065367	0.3125
t3	human|chr2|4086181|-	chr2	-		4086182	4086181		0.3125
t3	human|chr2|41207727|-	chr2	-	41207728	41207727			0.3125
t3	human|chr2|43461618|-	chr2	-	43461618	43461618			0.3125
t3	human|chr2|43852246|+	chr2	+	43852246	43852246			0.3125
t3	human|chr2|44043336|+	chr2	+	44043336	44043336			0.3125
t3	human|chr2|4422896|-	chr2	-	4422896	4422896			0.3125
t3	human|chr2|45345663|+	chr2	+	45345663	45345664			0.3125
t3	human|chr2|46716945|+	chr2	+	46716945	46716945			0.3125
t3	human|chr2|46858433|-	chr2	-	46858434			46858433	0.3125
t3	human|chr2|47045999|+	chr2	+	47045999	47045999			0.3125
t3	human|chr2|47242454|+	chr2	+	47242454	47242454			0.3125
t3	human|chr2|48241172|-	chr2	-	48241172	48241172			0.3125
t3	human|chr2|48653377|+	chr2	+	48653377	48653378			0.3125
t3	human|chr2|50861036|+	chr2	+			50861036	50861039	0.3125
t3	human|chr2|5229813|-	chr2	-	5229813	5229813			0.3125
t3	human|chr2|5254624|-	chr2	-	5254624	5254624			0.3125
t3	human|chr2|52667587|+	chr2	+	52667587	52667587			0.3125
t3	human|chr2|53745724|-	chr2	-	53745724	53745724			0.3125
t3	human|chr2|54475602|-	chr2	-	54475602	54475602			0.3125
t3	human|chr2|54530999|+	chr2	+		54531000		54530999	0.3125
t3	human|chr2|5612912|-	chr2	-	5612912	5612912			0.3125
t3	human|chr2|58487505|-	chr2	-	58487505	58487505			0.3125
t3	human|chr2|58888600|+	chr2	+	58888600			58888600	0.3125
t3	human|chr2|59226139|-	chr2	-	59226139			59226139	0.3125
t3	human|chr2|60150249|+	chr2	+	60150249	60150249			0.3125
t3	human|chr2|60851317|-	chr2	-	60851318	60851317			0.3125
t3	human|chr2|61839948|-	chr2	-	61839948	61839948			0.3125
t3	human|chr2|62321548|-	chr2	-	62321548	62321548			0.3125
t3	human|chr2|62338613|-	chr2	-	62338613	62338613			0.3125
t3	human|chr2|62453485|-	chr2	-	62453485	62453485			0.3125
t3	human|chr2|65375270|+	chr2	+	65375270	65375270			0.3125
t3	human|chr2|65845573|-	chr2	-			65845573	65845574	0.3125
t3	human|chr2|68024649|-	chr2	-		68024649		68024649	0.3125
t3	human|chr2|68801955|+	chr2	+	68801955	68801955			0.3125
t3	human|chr2|68873627|+	chr2	+	68873627			68873627	0.3125
t3	human|chr2|6958456|-	chr2	-	6958456	6958456			0.3125
t3	human|chr2|70695917|-	chr2	-	70695917			70695918	0.3125
t3	human|chr2|70779509|+	chr2	+	70779509			70779509	0.3125
t3	human|chr2|71947858|+	chr2	+	71947858	71947858			0.3125
t3	human|chr2|72083520|-	chr2	-	72083520	72083520			0.3125
t3	human|chr2|72464116|+	chr2	+			72464116	72464120	0.3125
t3	human|chr2|72580718|+	chr2	+	72580718	72580718			0.3125
t3	human|chr2|7336032|-	chr2	-	7336032	7336032			0.3125
t3	human|chr2|73865101|-	chr2	-	73865101	73865101			0.3125
t3	human|chr2|73954954|-	chr2	-	73954954	73954955			0.3125
t3	human|chr2|73980394|-	chr2	-	73980394	73980394			0.3125
t3	human|chr2|73997339|-	chr2	-	73997339	73997339			0.3125
t3	human|chr2|74031669|-	chr2	-	74031670	74031669			0.3125
t3	human|chr2|74044207|-	chr2	-	74044207	74044207			0.3125
t3	human|chr2|74085334|+	chr2	+	74085334	74085334			0.3125
t3	human|chr2|74300559|+	chr2	+	74300560	74300559			0.3125
t3	human|chr2|74459330|+	chr2	+			74459330	74459335	0.3125
t3	human|chr2|74551322|+	chr2	+	74551322	74551322			0.3125
t3	human|chr2|74914797|-	chr2	-			74914802	74914797	0.3125
t3	human|chr2|75523467|+	chr2	+	75523467			75523468	0.3125
t3	human|chr2|76978900|-	chr2	-	76978900	76978900			0.3125
t3	human|chr2|7801985|-	chr2	-	7801985	7801985			0.3125
t3	human|chr2|7978963|-	chr2	-	7978963	7978963			0.3125
t3	human|chr2|8216334|-	chr2	-	8216334	8216334			0.3125
t3	human|chr2|83558385|+	chr2	+	83558385	83558385			0.3125
t3	human|chr2|84058254|-	chr2	-	84058254	84058254			0.3125
t3	human|chr2|8455726|+	chr2	+	8455726	8455726			0.3125
t3	human|chr2|84679473|+	chr2	+	84679473	84679473			0.3125
t3	human|chr2|85273570|-	chr2	-		85273571		85273570	0.3125
t3	human|chr2|85858523|+	chr2	+			85858528	85858523	0.3125
t3	human|chr2|86249296|+	chr2	+	86249296	86249296			0.3125
t3	human|chr2|86820963|+	chr2	+	86820963	86820963			0.3125
t3	human|chr2|8815823|+	chr2	+	8815823	8815823			0.3125
t3	human|chr2|88219845|+	chr2	+			88219845	88219850	0.3125
t3	human|chr2|88490150|-	chr2	-	88490150	88490151			0.3125
t3	human|chr2|88717090|-	chr2	-	88717090	88717090			0.3125
t3	human|chr2|912140|-	chr2	-	912140	912140			0.3125
t3	human|chr2|95058820|-	chr2	-	95058820	95058820			0.3125
t3	human|chr2|96408936|-	chr2	-	96408936	96408936			0.3125
t3	human|chr2|9667418|+	chr2	+	9667418			9667419	0.3125
t3	human|chr2|96833083|+	chr2	+	96833083	96833083			0.3125
t3	human|chr2|96917233|-	chr2	-	96917233	96917233			0.3125
t3	human|chr2|97789560|+	chr2	+	97789560	97789560			0.3125
t3	human|chr2|97838999|+	chr2	+		97838999		97838999	0.3125
t3	human|chr2|98047027|+	chr2	+			98047028	98047027	0.3125
t3	human|chr2|98359667|-	chr2	-			98359668	98359667	0.3125
t3	human|chr2|98906235|-	chr2	-			98906235	98906235	0.3125
t3	human|chr2|98939293|-	chr2	-	98939293	98939293			0.3125
t3	human|chr2|99770335|+	chr2	+	99770335	99770335			0.3125
t3	human|chr2|99942498|-	chr2	-	99942498			99942498	0.3125
t3	human|chr3|10366928|-	chr3	-		10366928		10366929	0.3125
t3	human|chr3|10475653|-	chr3	-		10475653		10475653	0.3125
t3	human|chr3|107440418|-	chr3	-		107440418		107440419	0.3125
t3	human|chr3|10744372|+	chr3	+	10744372	10744372			0.3125
t3	human|chr3|10974353|+	chr3	+	10974353	10974353			0.3125
t3	human|chr3|112154487|-	chr3	-	112154487	112154487			0.3125
t3	human|chr3|112678251|+	chr3	+			112678253	112678251	0.3125
t3	human|chr3|11306078|+	chr3	+		11306079	11306078		0.3125
t3	human|chr3|113950586|-	chr3	-	113950587	113950586			0.3125
t3	human|chr3|114803309|+	chr3	+	114803309	114803309			0.3125
t3	human|chr3|115403332|+	chr3	+			115403334	115403332	0.3125
t3	human|chr3|118612137|+	chr3	+	118612137	118612137			0.3125
t3	human|chr3|12047623|-	chr3	-	12047623	12047623			0.3125
t3	human|chr3|120599708|-	chr3	-	120599708	120599708			0.3125
t3	human|chr3|120888460|+	chr3	+	120888461	120888460			0.3125
t3	human|chr3|121608628|+	chr3	+	121608628	121608628			0.3125
t3	human|chr3|122126614|-	chr3	-			122126614	122126615	0.3125
t3	human|chr3|1224185|-	chr3	-	1224185			1224186	0.3125
t3	human|chr3|123431943|+	chr3	+	123431943	123431943			0.3125
t3	human|chr3|12406895|+	chr3	+		12406896		12406895	0.3125
t3	human|chr3|125351832|+	chr3	+		125351832		125351832	0.3125
t3	human|chr3|125633846|-	chr3	-	125633846			125633846	0.3125
t3	human|chr3|127408843|+	chr3	+		127408844		127408843	0.3125
t3	human|chr3|128151882|-	chr3	-	128151882	128151883			0.3125
t3	human|chr3|129205878|-	chr3	-	129205878	129205878			0.3125
t3	human|chr3|129382522|+	chr3	+	129382522	129382522			0.3125
t3	human|chr3|129522098|+	chr3	+	129522098	129522098			0.3125
t3	human|chr3|131985868|-	chr3	-			131985869	131985868	0.3125
t3	human|chr3|13249130|-	chr3	-	13249130	13249130			0.3125
t3	human|chr3|133068423|-	chr3	-	133068423	133068423			0.3125
t3	human|chr3|133709798|-	chr3	-	133709798	133709799			0.3125
t3	human|chr3|133776808|+	chr3	+			133776808	133776808	0.3125
t3	human|chr3|134158282|-	chr3	-	134158282	134158282			0.3125
t3	human|chr3|13801823|+	chr3	+	13801823	13801823			0.3125
t3	human|chr3|138385152|-	chr3	-	138385152	138385152			0.3125
t3	human|chr3|138619083|-	chr3	-	138619083	138619083			0.3125
t3	human|chr3|138894690|+	chr3	+			138894692	138894690	0.3125
t3	human|chr3|139271512|+	chr3	+			139271516	139271512	0.3125
t3	human|chr3|1405997|-	chr3	-	1405997	1405998			0.3125
t3	human|chr3|141128531|-	chr3	-			141128535	141128531	0.3125
t3	human|chr3|142732607|-	chr3	-	142732607	142732607			0.3125
t3	human|chr3|143151800|+	chr3	+	143151800	143151800			0.3125
t3	human|chr3|14318074|+	chr3	+	14318074	14318074			0.3125
t3	human|chr3|14627325|-	chr3	-			14627329	14627325	0.3125
t3	human|chr3|14630714|+	chr3	+	14630714	14630714			0.3125
t3	human|chr3|147687765|+	chr3	+	147687765	147687765			0.3125
t3	human|chr3|148440971|-	chr3	-	148440971	148440971			0.3125
t3	human|chr3|14881733|-	chr3	-	14881733	14881733			0.3125
t3	human|chr3|148883156|+	chr3	+	148883156			148883156	0.3125
t3	human|chr3|149016675|-	chr3	-	149016675	149016675			0.3125
t3	human|chr3|14955479|+	chr3	+	14955479	14955479			0.3125
t3	human|chr3|151705458|-	chr3	-	151705458			151705459	0.3125
t3	human|chr3|154222938|-	chr3	-	154222938	154222938			0.3125
t3	human|chr3|154240446|+	chr3	+	154240446	154240446			0.3125
t3	human|chr3|159929998|-	chr3	-	159929998	159929998			0.3125
t3	human|chr3|160082357|-	chr3	-	160082357	160082357			0.3125
t3	human|chr3|160141903|-	chr3	-	160141903	160141903			0.3125
t3	human|chr3|160204199|-	chr3	-	160204199	160204199			0.3125
t3	human|chr3|161554533|+	chr3	+	161554533	161554534			0.3125
t3	human|chr3|161838418|-	chr3	-	161838418	161838418			0.3125
t3	human|chr3|161889400|+	chr3	+	161889400	161889400			0.3125
t3	human|chr3|162835301|+	chr3	+	162835301	162835301			0.3125
t3	human|chr3|167534426|+	chr3	+	167534426	167534426			0.3125
t3	human|chr3|168414557|-	chr3	-	168414557	168414557			0.3125
t3	human|chr3|16929213|+	chr3	+			16929213	16929214	0.3125
t3	human|chr3|169630932|+	chr3	+	169630932	169630932			0.3125
t3	human|chr3|169666071|+	chr3	+			169666072	169666071	0.3125
t3	human|chr3|169857704|-	chr3	-	169857704	169857704			0.3125
t3	human|chr3|170740365|+	chr3	+	170740365	170740365			0.3125
t3	human|chr3|170801957|-	chr3	-	170801957	170801957			0.3125
t3	human|chr3|170814255|+	chr3	+			170814255	170814261	0.3125
t3	human|chr3|171612521|+	chr3	+	171612521	171612521			0.3125
t3	human|chr3|172294722|-	chr3	-	172294722	172294722			0.3125
t3	human|chr3|172434550|+	chr3	+	172434550	172434550			0.3125
t3	human|chr3|17493383|+	chr3	+	17493383	17493383			0.3125
t3	human|chr3|17605952|+	chr3	+	17605952	17605952			0.3125
t3	human|chr3|176754755|-	chr3	-		176754755		176754755	0.3125
t3	human|chr3|177449556|-	chr3	-	177449556	177449556			0.3125
t3	human|chr3|177527083|-	chr3	-	177527083	177527083			0.3125
t3	human|chr3|179669722|-	chr3	-	179669722	179669722			0.3125
t3	human|chr3|181510636|+	chr3	+			181510636	181510639	0.3125
t3	human|chr3|182252831|+	chr3	+	182252831	182252832			0.3125
t3	human|chr3|182792813|+	chr3	+	182792813	182792813			0.3125
t3	human|chr3|183159073|+	chr3	+	183159073	183159073			0.3125
t3	human|chr3|184249944|+	chr3	+	184249945			184249944	0.3125
t3	human|chr3|184332191|+	chr3	+	184332191	184332191			0.3125
t3	human|chr3|18455596|+	chr3	+	18455596	18455596			0.3125
t3	human|chr3|184593138|-	chr3	-		184593138	184593138		0.3125
t3	human|chr3|185971574|+	chr3	+	185971574	185971574			0.3125
t3	human|chr3|186571012|-	chr3	-	186571012	186571012			0.3125
t3	human|chr3|187076975|-	chr3	-	187076975	187076975			0.3125
t3	human|chr3|190188504|-	chr3	-			190188508	190188504	0.3125
t3	human|chr3|192727054|-	chr3	-	192727054	192727054			0.3125
t3	human|chr3|192844805|+	chr3	+	192844805	192844805			0.3125
t3	human|chr3|192919187|+	chr3	+	192919187	192919187			0.3125
t3	human|chr3|19434366|+	chr3	+	19434366	19434366			0.3125
t3	human|chr3|19485634|-	chr3	-			19485634	19485634	0.3125
t3	human|chr3|195203617|-	chr3	-		195203617		195203618	0.3125
t3	human|chr3|195211776|-	chr3	-	195211776	195211776			0.3125
t3	human|chr3|196995532|-	chr3	-	196995532	196995532			0.3125
t3	human|chr3|197062639|+	chr3	+	197062639	197062639			0.3125
t3	human|chr3|197443270|-	chr3	-	197443271	197443270			0.3125
t3	human|chr3|197523171|-	chr3	-	197523171	197523171			0.3125
t3	human|chr3|197713279|-	chr3	-	197713279	197713279			0.3125
t3	human|chr3|197913187|-	chr3	-	197913187	197913187			0.3125
t3	human|chr3|20600285|+	chr3	+	20600285			20600285	0.3125
t3	human|chr3|20845128|+	chr3	+			20845130	20845128	0.3125
t3	human|chr3|22870618|-	chr3	-	22870618	22870619			0.3125
t3	human|chr3|23202046|+	chr3	+	23202046	23202046			0.3125
t3	human|chr3|24106444|+	chr3	+	24106444	24106444			0.3125
t3	human|chr3|27170088|-	chr3	-	27170088	27170088			0.3125
t3	human|chr3|28090495|+	chr3	+	28090495	28090495			0.3125
t3	human|chr3|29932979|-	chr3	-	29932979	29932979			0.3125
t3	human|chr3|31813646|+	chr3	+			31813652	31813646	0.3125
t3	human|chr3|31911643|+	chr3	+	31911643			31911643	0.3125
t3	human|chr3|31978390|-	chr3	-	31978390			31978390	0.3125
t3	human|chr3|32077157|+	chr3	+	32077157	32077157			0.3125
t3	human|chr3|33372512|+	chr3	+	33372512	33372513			0.3125
t3	human|chr3|33879551|-	chr3	-	33879551	33879551			0.3125
t3	human|chr3|35927223|+	chr3	+			35927223	35927228	0.3125
t3	human|chr3|36376397|-	chr3	-	36376397	36376397			0.3125
t3	human|chr3|37210744|-	chr3	-	37210744	37210744			0.3125
t3	human|chr3|37242889|+	chr3	+	37242889	37242889			0.3125
t3	human|chr3|37410904|+	chr3	+	37410904			37410904	0.3125
t3	human|chr3|37834573|-	chr3	-			37834575	37834573	0.3125
t3	human|chr3|38823761|+	chr3	+	38823761	38823762			0.3125
t3	human|chr3|38982337|-	chr3	-	38982337	38982337			0.3125
t3	human|chr3|39102592|-	chr3	-			39102594	39102592	0.3125
t3	human|chr3|41084355|-	chr3	-	41084355	41084355			0.3125
t3	human|chr3|41152065|-	chr3	-	41152065	41152065			0.3125
t3	human|chr3|41173513|+	chr3	+	41173513	41173513			0.3125
t3	human|chr3|41616628|+	chr3	+	41616628	41616628			0.3125
t3	human|chr3|41694229|-	chr3	-		41694229		41694229	0.3125
t3	human|chr3|41925041|+	chr3	+	41925041	41925041			0.3125
t3	human|chr3|42254942|+	chr3	+			42254942	42254942	0.3125
t3	human|chr3|42313411|+	chr3	+	42313411	42313411			0.3125
t3	human|chr3|42764246|+	chr3	+			42764246	42764252	0.3125
t3	human|chr3|42819756|+	chr3	+			42819756	42819760	0.3125
t3	human|chr3|42835223|-	chr3	-	42835223	42835224			0.3125
t3	human|chr3|43072237|+	chr3	+		43072237	43072237		0.3125
t3	human|chr3|45318933|+	chr3	+		45318933		45318934	0.3125
t3	human|chr3|45633052|-	chr3	-	45633052	45633052			0.3125
t3	human|chr3|46182285|+	chr3	+			46182285	46182291	0.3125
t3	human|chr3|46206882|-	chr3	-			46206885	46206882	0.3125
t3	human|chr3|46726464|-	chr3	-	46726464	46726464			0.3125
t3	human|chr3|46955557|+	chr3	+	46955557	46955557			0.3125
t3	human|chr3|47577260|+	chr3	+	47577261	47577260			0.3125
t3	human|chr3|47619312|+	chr3	+	47619312	47619312			0.3125
t3	human|chr3|47642625|+	chr3	+	47642625	47642625			0.3125
t3	human|chr3|47683612|-	chr3	-			47683612	47683612	0.3125
t3	human|chr3|47989128|-	chr3	-	47989128	47989128			0.3125
t3	human|chr3|4898123|-	chr3	-	4898123	4898123			0.3125
t3	human|chr3|50217685|+	chr3	+	50217685	50217685			0.3125
t3	human|chr3|50327425|+	chr3	+			50327425	50327431	0.3125
t3	human|chr3|52346135|-	chr3	-			52346138	52346135	0.3125
t3	human|chr3|55452937|+	chr3	+	55452937	55452937			0.3125
t3	human|chr3|55636966|+	chr3	+	55636966	55636966			0.3125
t3	human|chr3|57095648|-	chr3	-		57095649		57095648	0.3125
t3	human|chr3|57992479|-	chr3	-			57992484	57992479	0.3125
t3	human|chr3|61051652|-	chr3	-	61051652	61051652			0.3125
t3	human|chr3|62937026|+	chr3	+	62937026	62937026			0.3125
t3	human|chr3|63072248|-	chr3	-		63072249		63072248	0.3125
t3	human|chr3|64110694|+	chr3	+	64110694	64110694			0.3125
t3	human|chr3|64894374|+	chr3	+			64894377	64894374	0.3125
t3	human|chr3|66008788|-	chr3	-	66008788	66008788			0.3125
t3	human|chr3|66017030|-	chr3	-	66017030	66017030			0.3125
t3	human|chr3|66593352|+	chr3	+		66593352	66593352		0.3125
t3	human|chr3|69154109|-	chr3	-			69154114	69154109	0.3125
t3	human|chr3|6986851|-	chr3	-	6986851			6986851	0.3125
t3	human|chr3|7032079|+	chr3	+		7032079		7032079	0.3125
t3	human|chr3|71244946|-	chr3	-		71244946		71244946	0.3125
t3	human|chr3|71445116|-	chr3	-	71445116	71445116			0.3125
t3	human|chr3|73104366|+	chr3	+	73104366	73104366			0.3125
t3	human|chr3|73225323|-	chr3	-	73225323	73225324			0.3125
t3	human|chr3|73511099|-	chr3	-	73511099	73511099			0.3125
t3	human|chr3|73944764|-	chr3	-		73944764		73944764	0.3125
t3	human|chr3|74015|-	chr3	-	74015	74015			0.3125
t3	human|chr3|76003181|+	chr3	+	76003181	76003181			0.3125
t3	human|chr3|78496399|+	chr3	+	78496399	78496399			0.3125
t3	human|chr3|79339966|+	chr3	+	79339966	79339966			0.3125
t3	human|chr3|7952965|-	chr3	-	7952966	7952965			0.3125
t3	human|chr3|7978628|+	chr3	+	7978628			7978628	0.3125
t3	human|chr3|84388385|+	chr3	+	84388385	84388385			0.3125
t3	human|chr3|86245149|+	chr3	+	86245149	86245149			0.3125
t3	human|chr3|8661783|-	chr3	-	8661783	8661783			0.3125
t3	human|chr3|8867243|-	chr3	-	8867243	8867243			0.3125
t3	human|chr3|8944673|+	chr3	+			8944673	8944673	0.3125
t3	human|chr3|9187512|+	chr3	+	9187512	9187513			0.3125
t3	human|chr3|9492791|-	chr3	-	9492791	9492791			0.3125
t3	human|chr3|9762307|-	chr3	-		9762307		9762308	0.3125
t3	human|chr3|98929805|-	chr3	-		98929805		98929806	0.3125
t3	human|chr4|10090572|-	chr4	-	10090572	10090572			0.3125
t3	human|chr4|10139207|+	chr4	+	10139207	10139207			0.3125
t3	human|chr4|103910159|+	chr4	+	103910159	103910159			0.3125
t3	human|chr4|103986542|-	chr4	-	103986542	103986542			0.3125
t3	human|chr4|10466636|+	chr4	+	10466636	10466636			0.3125
t3	human|chr4|10496914|-	chr4	-			10496917	10496914	0.3125
t3	human|chr4|105281012|-	chr4	-	105281012	105281012			0.3125
t3	human|chr4|108694318|-	chr4	-		108694319		108694318	0.3125
t3	human|chr4|108985655|-	chr4	-		108985655	108985655		0.3125
t3	human|chr4|109589525|+	chr4	+	109589525	109589525			0.3125
t3	human|chr4|110753631|-	chr4	-		110753631	110753631		0.3125
t3	human|chr4|112361207|-	chr4	-		112361207		112361208	0.3125
t3	human|chr4|112831612|+	chr4	+			112831612	112831613	0.3125
t3	human|chr4|113077865|+	chr4	+	113077865	113077866			0.3125
t3	human|chr4|114235775|+	chr4	+			114235780	114235775	0.3125
t3	human|chr4|118985894|-	chr4	-	118985895	118985894			0.3125
t3	human|chr4|121369743|+	chr4	+		121369744		121369743	0.3125
t3	human|chr4|121988852|-	chr4	-			121988852	121988858	0.3125
t3	human|chr4|1221251|+	chr4	+	1221251	1221251			0.3125
t3	human|chr4|123344672|-	chr4	-			123344676	123344672	0.3125
t3	human|chr4|124875818|+	chr4	+	124875818	124875818			0.3125
t3	human|chr4|125030157|+	chr4	+			125030157	125030158	0.3125
t3	human|chr4|125841044|-	chr4	-	125841045			125841044	0.3125
t3	human|chr4|126859419|+	chr4	+			126859419	126859423	0.3125
t3	human|chr4|128519964|-	chr4	-	128519964	128519964			0.3125
t3	human|chr4|133966303|+	chr4	+	133966303	133966303			0.3125
t3	human|chr4|136453012|-	chr4	-	136453012	136453012			0.3125
t3	human|chr4|136766142|+	chr4	+		136766142		136766143	0.3125
t3	human|chr4|138177954|-	chr4	-			138177959	138177954	0.3125
t3	human|chr4|139682200|-	chr4	-	139682200	139682200			0.3125
t3	human|chr4|139989212|+	chr4	+	139989212	139989213			0.3125
t3	human|chr4|140588863|-	chr4	-	140588863	140588863			0.3125
t3	human|chr4|142032395|+	chr4	+	142032395	142032395			0.3125
t3	human|chr4|142085237|-	chr4	-	142085237	142085237			0.3125
t3	human|chr4|14230206|+	chr4	+	14230206	14230206			0.3125
t3	human|chr4|143059577|+	chr4	+	143059577	143059577			0.3125
t3	human|chr4|143708989|+	chr4	+	143708989		143708989		0.3125
t3	human|chr4|144518239|+	chr4	+	144518239	144518239			0.3125
t3	human|chr4|14547424|+	chr4	+	14547424	14547424			0.3125
t3	human|chr4|146262699|-	chr4	-	146262700	146262699			0.3125
t3	human|chr4|146357824|+	chr4	+			146357830	146357824	0.3125
t3	human|chr4|146844838|+	chr4	+	146844838	146844838			0.3125
t3	human|chr4|147455661|+	chr4	+	147455661	147455661			0.3125
t3	human|chr4|14856351|+	chr4	+	14856351	14856351			0.3125
t3	human|chr4|14890750|+	chr4	+	14890750	14890750			0.3125
t3	human|chr4|150261238|-	chr4	-	150261238	150261238			0.3125
t3	human|chr4|152449067|-	chr4	-	152449067	152449068			0.3125
t3	human|chr4|152575901|-	chr4	-	152575902	152575901			0.3125
t3	human|chr4|156779650|+	chr4	+		156779651		156779650	0.3125
t3	human|chr4|158347981|-	chr4	-		158347982		158347981	0.3125
t3	human|chr4|158826643|+	chr4	+			158826647	158826643	0.3125
t3	human|chr4|160044544|+	chr4	+	160044544	160044544			0.3125
t3	human|chr4|163038024|-	chr4	-	163038024	163038024			0.3125
t3	human|chr4|165553503|-	chr4	-	165553503	165553503			0.3125
t3	human|chr4|166577221|-	chr4	-	166577221	166577221			0.3125
t3	human|chr4|169211889|-	chr4	-	169211889	169211889			0.3125
t3	human|chr4|169493578|-	chr4	-	169493578	169493578			0.3125
t3	human|chr4|16970174|+	chr4	+	16970175	16970174			0.3125
t3	human|chr4|173287498|-	chr4	-	173287498			173287498	0.3125
t3	human|chr4|1795638|-	chr4	-	1795638	1795638			0.3125
t3	human|chr4|179944490|+	chr4	+	179944490	179944490			0.3125
t3	human|chr4|182273320|+	chr4	+			182273320	182273325	0.3125
t3	human|chr4|18251058|+	chr4	+	18251058	18251058			0.3125
t3	human|chr4|182857536|+	chr4	+	182857536	182857536			0.3125
t3	human|chr4|182933803|+	chr4	+	182933803	182933803			0.3125
t3	human|chr4|183055096|+	chr4	+	183055096	183055096			0.3125
t3	human|chr4|183469591|+	chr4	+			183469592	183469591	0.3125
t3	human|chr4|183966076|+	chr4	+			183966076	183966078	0.3125
t3	human|chr4|184052489|+	chr4	+	184052489	184052489			0.3125
t3	human|chr4|184084864|-	chr4	-			184084864	184084868	0.3125
t3	human|chr4|184985951|-	chr4	-	184985951	184985951			0.3125
t3	human|chr4|185727059|-	chr4	-	185727059	185727059			0.3125
t3	human|chr4|186096597|+	chr4	+	186096597	186096597			0.3125
t3	human|chr4|186569282|-	chr4	-	186569282	186569282			0.3125
t3	human|chr4|18682081|-	chr4	-	18682081	18682081			0.3125
t3	human|chr4|187842420|-	chr4	-	187842420	187842420			0.3125
t3	human|chr4|19480152|+	chr4	+	19480152	19480152			0.3125
t3	human|chr4|19882315|-	chr4	-	19882315	19882315			0.3125
t3	human|chr4|20152495|+	chr4	+		20152496		20152495	0.3125
t3	human|chr4|21985512|+	chr4	+	21985512	21985512			0.3125
t3	human|chr4|23710322|+	chr4	+	23710322		23710322		0.3125
t3	human|chr4|23994595|+	chr4	+	23994595		23994596		0.3125
t3	human|chr4|24374148|-	chr4	-	24374148	24374148			0.3125
t3	human|chr4|24672668|+	chr4	+	24672668	24672668			0.3125
t3	human|chr4|24846289|+	chr4	+			24846295	24846289	0.3125
t3	human|chr4|25085915|+	chr4	+	25085915	25085915			0.3125
t3	human|chr4|25251247|-	chr4	-	25251247	25251248			0.3125
t3	human|chr4|26010561|-	chr4	-		26010562		26010561	0.3125
t3	human|chr4|26126185|+	chr4	+	26126185	26126185			0.3125
t3	human|chr4|26266809|-	chr4	-	26266809	26266809			0.3125
t3	human|chr4|26827335|-	chr4	-	26827335	26827335			0.3125
t3	human|chr4|27023049|-	chr4	-			27023049	27023053	0.3125
t3	human|chr4|28229436|+	chr4	+	28229436	28229436			0.3125
t3	human|chr4|29401392|-	chr4	-	29401392	29401392			0.3125
t3	human|chr4|295365|+	chr4	+	295365	295365			0.3125
t3	human|chr4|31253719|+	chr4	+	31253719	31253719			0.3125
t3	human|chr4|3775954|-	chr4	-	3775954	3775954			0.3125
t3	human|chr4|38130602|-	chr4	-	38130602	38130602			0.3125
t3	human|chr4|38880627|-	chr4	-	38880627	38880627			0.3125
t3	human|chr4|40367143|+	chr4	+	40367143	40367143			0.3125
t3	human|chr4|41030185|-	chr4	-	41030185	41030185			0.3125
t3	human|chr4|41780778|-	chr4	-	41780778	41780778			0.3125
t3	human|chr4|41838170|-	chr4	-			41838170	41838170	0.3125
t3	human|chr4|43220226|+	chr4	+	43220226	43220226			0.3125
t3	human|chr4|48798862|-	chr4	-	48798862			48798862	0.3125
t3	human|chr4|51927526|+	chr4	+	51927526	51927526			0.3125
t3	human|chr4|52721695|+	chr4	+	52721695	52721695			0.3125
t3	human|chr4|53583969|+	chr4	+	53583969	53583969			0.3125
t3	human|chr4|53966987|-	chr4	-	53966987	53966987			0.3125
t3	human|chr4|54260222|-	chr4	-	54260222	54260222			0.3125
t3	human|chr4|55410093|-	chr4	-			55410098	55410093	0.3125
t3	human|chr4|55735854|-	chr4	-	55735854	55735854			0.3125
t3	human|chr4|5617592|-	chr4	-	5617592	5617592			0.3125
t3	human|chr4|56218628|+	chr4	+	56218628			56218628	0.3125
t3	human|chr4|56873920|-	chr4	-	56873920	56873920			0.3125
t3	human|chr4|59362593|+	chr4	+			59362595	59362593	0.3125
t3	human|chr4|6468480|-	chr4	-		6468480		6468480	0.3125
t3	human|chr4|65298215|-	chr4	-	65298215	65298215			0.3125
t3	human|chr4|66417020|+	chr4	+	66417020	66417020			0.3125
t3	human|chr4|67380191|-	chr4	-			67380191	67380197	0.3125
t3	human|chr4|67408492|+	chr4	+			67408492	67408495	0.3125
t3	human|chr4|70914946|-	chr4	-	70914946	70914947			0.3125
t3	human|chr4|71140722|-	chr4	-	71140722	71140722			0.3125
t3	human|chr4|718898|-	chr4	-	718898	718898			0.3125
t3	human|chr4|74733076|-	chr4	-	74733076	74733076			0.3125
t3	human|chr4|7479281|-	chr4	-	7479282	7479281			0.3125
t3	human|chr4|75474677|-	chr4	-	75474677	75474677			0.3125
t3	human|chr4|75891395|-	chr4	-			75891395	75891397	0.3125
t3	human|chr4|78540505|+	chr4	+	78540505	78540505			0.3125
t3	human|chr4|7949184|+	chr4	+	7949185			7949184	0.3125
t3	human|chr4|7964189|-	chr4	-	7964189	7964189			0.3125
t3	human|chr4|79669164|-	chr4	-	79669164	79669164			0.3125
t3	human|chr4|81700150|-	chr4	-	81700150	81700150			0.3125
t3	human|chr4|81887060|-	chr4	-	81887060	81887060			0.3125
t3	human|chr4|82527605|-	chr4	-	82527605	82527605			0.3125
t3	human|chr4|82713027|+	chr4	+	82713027	82713027			0.3125
t3	human|chr4|84104389|-	chr4	-	84104390	84104389			0.3125
t3	human|chr4|84362467|-	chr4	-	84362467			84362467	0.3125
t3	human|chr4|85455250|-	chr4	-			85455250	85455250	0.3125
t3	human|chr4|8598368|-	chr4	-			8598373	8598368	0.3125
t3	human|chr4|87304800|+	chr4	+	87304800	87304800			0.3125
t3	human|chr4|87363668|+	chr4	+		87363668		87363668	0.3125
t3	human|chr4|87839843|-	chr4	-	87839843	87839843			0.3125
t3	human|chr4|88366657|+	chr4	+		88366657		88366657	0.3125
t3	human|chr4|89256691|-	chr4	-		89256691		89256691	0.3125
t3	human|chr4|92610209|-	chr4	-	92610209	92610210			0.3125
t3	human|chr4|94873847|+	chr4	+	94873847	94873847			0.3125
t3	human|chr4|9903202|-	chr4	-	9903202	9903202			0.3125
t3	human|chr4|99367396|+	chr4	+	99367396		99367396		0.3125
t3	human|chr4|9977048|+	chr4	+	9977048	9977048			0.3125
t3	human|chr5|1008375|-	chr5	-	1008375	1008375			0.3125
t3	human|chr5|101746208|+	chr5	+	101746208	101746208			0.3125
t3	human|chr5|1039223|-	chr5	-	1039224	1039223			0.3125
t3	human|chr5|104957014|+	chr5	+	104957014	104957014			0.3125
t3	human|chr5|105702103|+	chr5	+	105702103	105702103			0.3125
t3	human|chr5|109361765|-	chr5	-	109361765	109361765			0.3125
t3	human|chr5|109830397|+	chr5	+	109830397			109830397	0.3125
t3	human|chr5|11022537|-	chr5	-	11022537	11022537			0.3125
t3	human|chr5|110355332|-	chr5	-			110355337	110355332	0.3125
t3	human|chr5|110450029|-	chr5	-	110450029	110450029			0.3125
t3	human|chr5|11138293|+	chr5	+	11138293	11138294			0.3125
t3	human|chr5|113288235|-	chr5	-			113288235	113288237	0.3125
t3	human|chr5|113520979|+	chr5	+	113520979	113520979			0.3125
t3	human|chr5|116626200|+	chr5	+	116626200	116626200			0.3125
t3	human|chr5|117841617|-	chr5	-			117841618	117841617	0.3125
t3	human|chr5|118369636|+	chr5	+			118369636	118369639	0.3125
t3	human|chr5|121739352|-	chr5	-	121739352	121739352			0.3125
t3	human|chr5|122493939|+	chr5	+	122493939	122493940			0.3125
t3	human|chr5|124263118|+	chr5	+	124263118	124263118			0.3125
t3	human|chr5|124780122|-	chr5	-	124780122	124780122			0.3125
t3	human|chr5|12513652|-	chr5	-	12513652			12513652	0.3125
t3	human|chr5|126021615|-	chr5	-		126021615		126021615	0.3125
t3	human|chr5|126038285|+	chr5	+	126038285	126038285			0.3125
t3	human|chr5|126183689|+	chr5	+			126183691	126183689	0.3125
t3	human|chr5|126532024|-	chr5	-	126532024	126532024			0.3125
t3	human|chr5|126874288|-	chr5	-	126874288	126874288			0.3125
t3	human|chr5|127445989|+	chr5	+	127445989	127445989			0.3125
t3	human|chr5|127716709|+	chr5	+	127716709	127716709			0.3125
t3	human|chr5|127893161|-	chr5	-		127893162		127893161	0.3125
t3	human|chr5|128031240|+	chr5	+	128031240	128031240			0.3125
t3	human|chr5|12917757|+	chr5	+	12917757	12917757			0.3125
t3	human|chr5|129799385|-	chr5	-	129799385	129799385			0.3125
t3	human|chr5|132790507|-	chr5	-		132790507		132790507	0.3125
t3	human|chr5|133280024|-	chr5	-	133280024	133280024			0.3125
t3	human|chr5|133314661|+	chr5	+	133314661	133314661			0.3125
t3	human|chr5|133368403|-	chr5	-	133368403	133368404			0.3125
t3	human|chr5|13376637|+	chr5	+		13376637		13376637	0.3125
t3	human|chr5|134491398|+	chr5	+			134491398	134491399	0.3125
t3	human|chr5|134822609|+	chr5	+	134822609	134822609			0.3125
t3	human|chr5|135137495|+	chr5	+			135137499	135137495	0.3125
t3	human|chr5|136262547|-	chr5	-	136262547			136262547	0.3125
t3	human|chr5|136963476|-	chr5	-	136963476	136963476			0.3125
t3	human|chr5|137314943|+	chr5	+	137314943	137314943			0.3125
t3	human|chr5|138032098|+	chr5	+	138032098	138032098			0.3125
t3	human|chr5|138915779|+	chr5	+	138915779	138915779			0.3125
t3	human|chr5|139759445|+	chr5	+	139759445	139759445			0.3125
t3	human|chr5|140882575|+	chr5	+		140882575		140882575	0.3125
t3	human|chr5|144060584|-	chr5	-	144060584			144060584	0.3125
t3	human|chr5|145238167|-	chr5	-		145238167	145238167		0.3125
t3	human|chr5|145398022|-	chr5	-	145398022	145398022			0.3125
t3	human|chr5|145545531|+	chr5	+	145545531			145545532	0.3125
t3	human|chr5|14592078|+	chr5	+	14592079	14592078			0.3125
t3	human|chr5|14609052|+	chr5	+	14609052		14609052		0.3125
t3	human|chr5|146689240|+	chr5	+	146689240	146689240			0.3125
t3	human|chr5|14702266|+	chr5	+	14702266	14702266			0.3125
t3	human|chr5|149243603|+	chr5	+			149243603	149243609	0.3125
t3	human|chr5|149504615|-	chr5	-		149504615		149504616	0.3125
t3	human|chr5|150340034|+	chr5	+	150340034	150340034			0.3125
t3	human|chr5|150780120|+	chr5	+			150780120	150780124	0.3125
t3	human|chr5|150786943|+	chr5	+	150786943	150786944			0.3125
t3	human|chr5|150830144|-	chr5	-	150830144	150830144			0.3125
t3	human|chr5|151040154|-	chr5	-			151040154	151040155	0.3125
t3	human|chr5|151124239|+	chr5	+	151124239	151124239			0.3125
t3	human|chr5|151416127|+	chr5	+	151416127	151416127			0.3125
t3	human|chr5|152111467|+	chr5	+	152111467	152111467			0.3125
t3	human|chr5|152301542|-	chr5	-	152301542	152301542			0.3125
t3	human|chr5|153624684|-	chr5	-		153624685		153624684	0.3125
t3	human|chr5|153697323|-	chr5	-			153697328	153697323	0.3125
t3	human|chr5|153901829|-	chr5	-	153901829	153901829			0.3125
t3	human|chr5|154101352|+	chr5	+	154101352	154101352			0.3125
t3	human|chr5|154152269|-	chr5	-	154152269	154152269			0.3125
t3	human|chr5|154328681|+	chr5	+		154328682	154328681		0.3125
t3	human|chr5|154400444|-	chr5	-	154400445	154400444			0.3125
t3	human|chr5|155925543|+	chr5	+	155925543			155925544	0.3125
t3	human|chr5|156392251|+	chr5	+	156392251			156392252	0.3125
t3	human|chr5|156714919|-	chr5	-		156714919		156714920	0.3125
t3	human|chr5|157060131|-	chr5	-	157060131	157060131			0.3125
t3	human|chr5|158591534|-	chr5	-	158591534	158591534			0.3125
t3	human|chr5|159583352|+	chr5	+	159583352	159583352			0.3125
t3	human|chr5|160290868|+	chr5	+	160290869			160290868	0.3125
t3	human|chr5|160488637|-	chr5	-	160488637	160488637			0.3125
t3	human|chr5|160562156|-	chr5	-	160562156	160562156			0.3125
t3	human|chr5|161320|+	chr5	+	161320	161320			0.3125
t3	human|chr5|162806459|-	chr5	-	162806459	162806459			0.3125
t3	human|chr5|165309459|+	chr5	+			165309463	165309459	0.3125
t3	human|chr5|166605214|+	chr5	+	166605214	166605215			0.3125
t3	human|chr5|167491799|-	chr5	-			167491799	167491800	0.3125
t3	human|chr5|167614742|-	chr5	-	167614742	167614742			0.3125
t3	human|chr5|167950464|+	chr5	+			167950464	167950464	0.3125
t3	human|chr5|168339643|-	chr5	-	168339643	168339644			0.3125
t3	human|chr5|168724816|+	chr5	+	168724816	168724816			0.3125
t3	human|chr5|169420774|+	chr5	+	169420774	169420774			0.3125
t3	human|chr5|169507284|-	chr5	-	169507284	169507284			0.3125
t3	human|chr5|169870931|+	chr5	+			169870931	169870936	0.3125
t3	human|chr5|170077858|-	chr5	-			170077858	170077859	0.3125
t3	human|chr5|171162124|+	chr5	+	171162124	171162124			0.3125
t3	human|chr5|17139211|-	chr5	-			17139211	17139216	0.3125
t3	human|chr5|171704317|-	chr5	-	171704317	171704317			0.3125
t3	human|chr5|172576192|-	chr5	-		172576192	172576193		0.3125
t3	human|chr5|173840008|+	chr5	+		173840008	173840008		0.3125
t3	human|chr5|174085342|-	chr5	-	174085342	174085342			0.3125
t3	human|chr5|174610400|-	chr5	-			174610401	174610400	0.3125
t3	human|chr5|175041159|-	chr5	-	175041159	175041159			0.3125
t3	human|chr5|175195556|-	chr5	-			175195562	175195556	0.3125
t3	human|chr5|175289350|-	chr5	-	175289350	175289350			0.3125
t3	human|chr5|175353188|-	chr5	-	175353188			175353189	0.3125
t3	human|chr5|175862669|+	chr5	+	175862669	175862670			0.3125
t3	human|chr5|176881659|-	chr5	-	176881659		176881660		0.3125
t3	human|chr5|176932043|+	chr5	+	176932043	176932043			0.3125
t3	human|chr5|178200099|+	chr5	+			178200099	178200104	0.3125
t3	human|chr5|179074534|+	chr5	+	179074535	179074534			0.3125
t3	human|chr5|180501180|-	chr5	-	180501180	180501180			0.3125
t3	human|chr5|18594296|+	chr5	+			18594296	18594297	0.3125
t3	human|chr5|1866175|+	chr5	+	1866175	1866175			0.3125
t3	human|chr5|19097866|-	chr5	-	19097866	19097866			0.3125
t3	human|chr5|21672118|+	chr5	+	21672118	21672118			0.3125
t3	human|chr5|21845278|+	chr5	+	21845278	21845279			0.3125
t3	human|chr5|22587226|+	chr5	+		22587226		22587226	0.3125
t3	human|chr5|2270249|+	chr5	+			2270249	2270254	0.3125
t3	human|chr5|22859235|+	chr5	+	22859235	22859235			0.3125
t3	human|chr5|2672562|+	chr5	+	2672563		2672562		0.3125
t3	human|chr5|2686611|+	chr5	+	2686612	2686611			0.3125
t3	human|chr5|2728969|+	chr5	+	2728969	2728969			0.3125
t3	human|chr5|27785269|-	chr5	-		27785269		27785269	0.3125
t3	human|chr5|30242854|-	chr5	-	30242854	30242854			0.3125
t3	human|chr5|31874211|-	chr5	-	31874211	31874211			0.3125
t3	human|chr5|3194743|+	chr5	+	3194743	3194743			0.3125
t3	human|chr5|32028475|-	chr5	-	32028475			32028475	0.3125
t3	human|chr5|32074439|-	chr5	-	32074439	32074439			0.3125
t3	human|chr5|32617879|-	chr5	-	32617879	32617879			0.3125
t3	human|chr5|33628100|-	chr5	-	33628100	33628100			0.3125
t3	human|chr5|33666125|+	chr5	+	33666125	33666125			0.3125
t3	human|chr5|34499939|+	chr5	+	34499939			34499939	0.3125
t3	human|chr5|35137672|+	chr5	+			35137677	35137672	0.3125
t3	human|chr5|35688239|-	chr5	-		35688239		35688240	0.3125
t3	human|chr5|36274111|-	chr5	-			36274114	36274111	0.3125
t3	human|chr5|36560157|-	chr5	-			36560160	36560157	0.3125
t3	human|chr5|38050603|-	chr5	-	38050603	38050603			0.3125
t3	human|chr5|38409470|-	chr5	-	38409470	38409471			0.3125
t3	human|chr5|38479822|-	chr5	-	38479823	38479822			0.3125
t3	human|chr5|38737789|+	chr5	+			38737793	38737789	0.3125
t3	human|chr5|38855688|-	chr5	-			38855689	38855688	0.3125
t3	human|chr5|39132946|-	chr5	-	39132946	39132946			0.3125
t3	human|chr5|39159510|+	chr5	+	39159510	39159510			0.3125
t3	human|chr5|41973318|-	chr5	-	41973318	41973318			0.3125
t3	human|chr5|42001403|-	chr5	-	42001403	42001403			0.3125
t3	human|chr5|43304020|-	chr5	-	43304020	43304021			0.3125
t3	human|chr5|45369439|+	chr5	+	45369439	45369439			0.3125
t3	human|chr5|46172393|-	chr5	-		46172393		46172393	0.3125
t3	human|chr5|50798797|-	chr5	-	50798797	50798797			0.3125
t3	human|chr5|51695627|-	chr5	-	51695627			51695627	0.3125
t3	human|chr5|52559388|-	chr5	-	52559388	52559388			0.3125
t3	human|chr5|527837|+	chr5	+	527837	527837			0.3125
t3	human|chr5|53126528|-	chr5	-	53126528	53126528			0.3125
t3	human|chr5|5462794|-	chr5	-	5462795			5462794	0.3125
t3	human|chr5|55155498|-	chr5	-			55155498	55155498	0.3125
t3	human|chr5|55949137|+	chr5	+	55949137	55949137			0.3125
t3	human|chr5|56161619|+	chr5	+	56161619	56161619			0.3125
t3	human|chr5|56237643|-	chr5	-			56237643	56237644	0.3125
t3	human|chr5|57060215|+	chr5	+	57060215			57060215	0.3125
t3	human|chr5|5752640|+	chr5	+	5752641	5752640			0.3125
t3	human|chr5|57807039|+	chr5	+	57807039	57807039			0.3125
t3	human|chr5|58402634|+	chr5	+	58402634	58402634			0.3125
t3	human|chr5|58706884|+	chr5	+	58706885	58706884			0.3125
t3	human|chr5|6015306|-	chr5	-	6015306	6015306			0.3125
t3	human|chr5|60207255|+	chr5	+			60207255	60207259	0.3125
t3	human|chr5|60650969|+	chr5	+	60650969	60650969			0.3125
t3	human|chr5|61541835|+	chr5	+		61541835		61541835	0.3125
t3	human|chr5|61585033|-	chr5	-	61585033	61585033			0.3125
t3	human|chr5|61631293|+	chr5	+		61631294	61631293		0.3125
t3	human|chr5|62065258|+	chr5	+	62065258	62065258			0.3125
t3	human|chr5|62463310|-	chr5	-	62463310		62463310		0.3125
t3	human|chr5|64768937|+	chr5	+		64768937		64768938	0.3125
t3	human|chr5|66307996|+	chr5	+		66307996		66307996	0.3125
t3	human|chr5|66689775|+	chr5	+	66689775	66689775			0.3125
t3	human|chr5|67094733|+	chr5	+	67094733	67094733			0.3125
t3	human|chr5|67384597|-	chr5	-	67384597	67384598			0.3125
t3	human|chr5|67876393|-	chr5	-			67876393	67876395	0.3125
t3	human|chr5|68167466|-	chr5	-	68167466	68167466			0.3125
t3	human|chr5|68544896|+	chr5	+			68544896	68544896	0.3125
t3	human|chr5|68766063|+	chr5	+		68766063		68766064	0.3125
t3	human|chr5|68822825|+	chr5	+	68822825	68822825			0.3125
t3	human|chr5|68834626|+	chr5	+	68834626	68834626			0.3125
t3	human|chr5|71568625|+	chr5	+	71568625	71568625			0.3125
t3	human|chr5|72306995|-	chr5	-	72306995	72306996			0.3125
t3	human|chr5|74012827|-	chr5	-	74012827	74012827			0.3125
t3	human|chr5|74419090|-	chr5	-	74419090	74419091			0.3125
t3	human|chr5|74491495|-	chr5	-	74491495	74491495			0.3125
t3	human|chr5|75851348|+	chr5	+	75851348	75851348			0.3125
t3	human|chr5|76676965|+	chr5	+	76676965	76676965			0.3125
t3	human|chr5|7756764|-	chr5	-	7756764	7756764			0.3125
t3	human|chr5|77974784|-	chr5	-	77974784	77974784			0.3125
t3	human|chr5|79209630|+	chr5	+	79209630	79209630			0.3125
t3	human|chr5|79364594|-	chr5	-	79364594	79364594			0.3125
t3	human|chr5|81091056|+	chr5	+	81091056	81091056			0.3125
t3	human|chr5|81679974|+	chr5	+	81679974	81679974			0.3125
t3	human|chr5|82050872|+	chr5	+	82050872	82050872			0.3125
t3	human|chr5|8376713|-	chr5	-	8376713	8376713			0.3125
t3	human|chr5|89499983|+	chr5	+	89499983	89499983			0.3125
t3	human|chr5|89505472|+	chr5	+	89505472	89505472			0.3125
t3	human|chr5|90369193|-	chr5	-	90369193	90369193			0.3125
t3	human|chr5|90373027|-	chr5	-	90373027	90373027			0.3125
t3	human|chr5|90605460|+	chr5	+	90605460	90605460			0.3125
t3	human|chr5|90995536|+	chr5	+	90995536		90995537		0.3125
t3	human|chr5|9199838|+	chr5	+	9199839	9199838			0.3125
t3	human|chr5|93232276|-	chr5	-		93232276		93232276	0.3125
t3	human|chr5|93419222|-	chr5	-	93419222			93419222	0.3125
t3	human|chr5|95040427|-	chr5	-	95040427	95040427			0.3125
t3	human|chr5|98825875|+	chr5	+			98825875	98825876	0.3125
t3	human|chr6|101652192|+	chr6	+	101652193	101652192			0.3125
t3	human|chr6|103347800|+	chr6	+	103347800			103347800	0.3125
t3	human|chr6|104187826|+	chr6	+		104187826		104187827	0.3125
t3	human|chr6|104565902|-	chr6	-			104565902	104565903	0.3125
t3	human|chr6|10463092|+	chr6	+			10463092	10463093	0.3125
t3	human|chr6|105785473|+	chr6	+	105785474	105785473			0.3125
t3	human|chr6|1060746|+	chr6	+	1060747	1060746			0.3125
t3	human|chr6|106341888|+	chr6	+			106341888	106341892	0.3125
t3	human|chr6|107957602|-	chr6	-		107957602	107957603		0.3125
t3	human|chr6|108088738|-	chr6	-	108088738	108088738			0.3125
t3	human|chr6|109164254|-	chr6	-		109164254		109164254	0.3125
t3	human|chr6|110258530|+	chr6	+			110258533	110258530	0.3125
t3	human|chr6|110334582|+	chr6	+	110334582	110334582			0.3125
t3	human|chr6|11136373|-	chr6	-	11136373	11136373			0.3125
t3	human|chr6|11154268|-	chr6	-	11154268	11154269			0.3125
t3	human|chr6|111668771|+	chr6	+		111668771		111668771	0.3125
t3	human|chr6|111850052|-	chr6	-	111850052	111850052			0.3125
t3	human|chr6|113006580|+	chr6	+		113006580		113006580	0.3125
t3	human|chr6|113700821|+	chr6	+			113700821	113700825	0.3125
t3	human|chr6|115886363|+	chr6	+	115886363	115886363			0.3125
t3	human|chr6|117378725|+	chr6	+	117378725	117378725			0.3125
t3	human|chr6|117780756|+	chr6	+	117780756	117780756			0.3125
t3	human|chr6|117956382|+	chr6	+			117956382	117956386	0.3125
t3	human|chr6|1191068|+	chr6	+	1191068	1191068			0.3125
t3	human|chr6|11960530|-	chr6	-	11960530	11960530			0.3125
t3	human|chr6|119607103|+	chr6	+	119607103			119607103	0.3125
t3	human|chr6|120198292|+	chr6	+	120198292	120198292			0.3125
t3	human|chr6|121572026|+	chr6	+	121572027			121572026	0.3125
t3	human|chr6|121730499|-	chr6	-	121730499	121730499			0.3125
t3	human|chr6|12293550|-	chr6	-	12293550	12293550			0.3125
t3	human|chr6|123050750|-	chr6	-	123050750	123050750			0.3125
t3	human|chr6|125647801|-	chr6	-	125647802	125647801			0.3125
t3	human|chr6|125909428|-	chr6	-		125909429		125909428	0.3125
t3	human|chr6|128857070|-	chr6	-		128857070		128857070	0.3125
t3	human|chr6|130049719|+	chr6	+	130049719	130049719			0.3125
t3	human|chr6|131440503|-	chr6	-	131440503	131440503			0.3125
t3	human|chr6|132513629|-	chr6	-		132513629		132513629	0.3125
t3	human|chr6|132832091|+	chr6	+	132832091	132832091			0.3125
t3	human|chr6|133494672|-	chr6	-		133494672		133494673	0.3125
t3	human|chr6|133954049|-	chr6	-	133954049	133954049			0.3125
t3	human|chr6|134937128|-	chr6	-	134937128	134937128			0.3125
t3	human|chr6|13497042|-	chr6	-	13497043	13497042			0.3125
t3	human|chr6|13609616|-	chr6	-	13609616	13609616			0.3125
t3	human|chr6|136309169|-	chr6	-		136309169	136309169		0.3125
t3	human|chr6|136947147|-	chr6	-			136947151	136947147	0.3125
t3	human|chr6|137181071|+	chr6	+	137181071	137181071			0.3125
t3	human|chr6|137535520|+	chr6	+	137535520	137535520			0.3125
t3	human|chr6|138004826|+	chr6	+	138004826	138004826			0.3125
t3	human|chr6|138026374|-	chr6	-	138026374	138026375			0.3125
t3	human|chr6|138532718|-	chr6	-	138532718			138532719	0.3125
t3	human|chr6|138727578|-	chr6	-	138727579	138727578			0.3125
t3	human|chr6|139154308|-	chr6	-	139154308	139154309			0.3125
t3	human|chr6|140347838|-	chr6	-		140347838		140347839	0.3125
t3	human|chr6|141955385|+	chr6	+		141955385		141955385	0.3125
t3	human|chr6|142120603|+	chr6	+	142120603	142120603			0.3125
t3	human|chr6|143415594|-	chr6	-		143415594		143415595	0.3125
t3	human|chr6|145113988|+	chr6	+	145113988	145113989			0.3125
t3	human|chr6|145149958|+	chr6	+			145149958	145149958	0.3125
t3	human|chr6|145309190|+	chr6	+		145309190		145309190	0.3125
t3	human|chr6|14560420|+	chr6	+			14560422	14560420	0.3125
t3	human|chr6|146212055|-	chr6	-	146212055	146212055			0.3125
t3	human|chr6|146517566|-	chr6	-	146517566	146517566			0.3125
t3	human|chr6|146855301|+	chr6	+	146855301	146855301			0.3125
t3	human|chr6|147420509|+	chr6	+		147420509		147420509	0.3125
t3	human|chr6|14748363|-	chr6	-	14748363	14748363			0.3125
t3	human|chr6|149984582|+	chr6	+	149984582	149984582			0.3125
t3	human|chr6|150133745|-	chr6	-	150133745	150133746			0.3125
t3	human|chr6|150528680|+	chr6	+	150528680	150528680			0.3125
t3	human|chr6|1505846|-	chr6	-	1505846	1505846			0.3125
t3	human|chr6|151032327|-	chr6	-	151032327	151032327			0.3125
t3	human|chr6|151109035|-	chr6	-	151109035	151109035			0.3125
t3	human|chr6|151140666|+	chr6	+	151140667			151140666	0.3125
t3	human|chr6|151902256|+	chr6	+	151902256	151902256			0.3125
t3	human|chr6|152122363|-	chr6	-	152122363	152122363			0.3125
t3	human|chr6|152195966|+	chr6	+	152195966	152195966			0.3125
t3	human|chr6|152431378|-	chr6	-		152431378		152431379	0.3125
t3	human|chr6|152672689|-	chr6	-			152672689	152672692	0.3125
t3	human|chr6|15286503|-	chr6	-			15286509	15286503	0.3125
t3	human|chr6|153565999|+	chr6	+	153565999	153565999			0.3125
t3	human|chr6|15357870|+	chr6	+	15357870	15357870			0.3125
t3	human|chr6|15442322|+	chr6	+	15442322	15442322			0.3125
t3	human|chr6|154954236|+	chr6	+	154954236			154954236	0.3125
t3	human|chr6|155954965|-	chr6	-			155954968	155954965	0.3125
t3	human|chr6|15596571|+	chr6	+	15596571		15596572		0.3125
t3	human|chr6|156033168|-	chr6	-	156033168	156033168			0.3125
t3	human|chr6|156542231|+	chr6	+			156542232	156542231	0.3125
t3	human|chr6|157337501|-	chr6	-	157337501	157337501			0.3125
t3	human|chr6|157354521|+	chr6	+	157354521	157354521			0.3125
t3	human|chr6|157629523|-	chr6	-		157629523		157629524	0.3125
t3	human|chr6|157961410|-	chr6	-	157961410	157961410			0.3125
t3	human|chr6|158069794|+	chr6	+	158069795	158069794			0.3125
t3	human|chr6|158494236|-	chr6	-	158494236	158494237			0.3125
t3	human|chr6|158833657|+	chr6	+	158833657	158833657			0.3125
t3	human|chr6|159631834|+	chr6	+	159631834	159631834			0.3125
t3	human|chr6|160848704|-	chr6	-			160848708	160848704	0.3125
t3	human|chr6|161467918|+	chr6	+			161467920	161467918	0.3125
t3	human|chr6|162998412|-	chr6	-			162998413	162998412	0.3125
t3	human|chr6|16305894|+	chr6	+		16305895		16305894	0.3125
t3	human|chr6|163404702|+	chr6	+	163404702	163404702			0.3125
t3	human|chr6|163551624|-	chr6	-	163551624	163551624			0.3125
t3	human|chr6|163813312|+	chr6	+	163813312	163813313			0.3125
t3	human|chr6|164633411|+	chr6	+	164633411	164633411			0.3125
t3	human|chr6|165210825|-	chr6	-			165210825	165210828	0.3125
t3	human|chr6|166179530|-	chr6	-	166179530	166179530			0.3125
t3	human|chr6|166684275|+	chr6	+	166684275	166684275			0.3125
t3	human|chr6|167296313|-	chr6	-	167296313	167296313			0.3125
t3	human|chr6|167705552|+	chr6	+	167705553	167705552			0.3125
t3	human|chr6|168188641|-	chr6	-	168188641	168188641			0.3125
t3	human|chr6|168241407|+	chr6	+	168241407	168241407			0.3125
t3	human|chr6|168546547|-	chr6	-			168546548	168546547	0.3125
t3	human|chr6|168603974|-	chr6	-	168603974			168603974	0.3125
t3	human|chr6|169263313|+	chr6	+	169263313	169263313			0.3125
t3	human|chr6|169417963|-	chr6	-	169417964	169417963			0.3125
t3	human|chr6|169426028|+	chr6	+	169426028	169426028			0.3125
t3	human|chr6|16970030|+	chr6	+			16970030	16970032	0.3125
t3	human|chr6|169943833|+	chr6	+	169943833	169943833			0.3125
t3	human|chr6|17047416|-	chr6	-	17047416	17047416			0.3125
t3	human|chr6|170543611|+	chr6	+	170543611	170543611			0.3125
t3	human|chr6|17921065|+	chr6	+		17921065		17921065	0.3125
t3	human|chr6|19280653|+	chr6	+	19280653	19280653			0.3125
t3	human|chr6|20215364|-	chr6	-	20215364	20215364			0.3125
t3	human|chr6|20267154|+	chr6	+	20267155			20267154	0.3125
t3	human|chr6|20534193|-	chr6	-	20534193	20534193			0.3125
t3	human|chr6|20744594|+	chr6	+	20744594	20744594			0.3125
t3	human|chr6|21781232|+	chr6	+	21781232			21781233	0.3125
t3	human|chr6|22606923|-	chr6	-	22606923	22606923			0.3125
t3	human|chr6|23132344|-	chr6	-	23132344		23132345		0.3125
t3	human|chr6|24052982|-	chr6	-			24052982	24052983	0.3125
t3	human|chr6|24514947|-	chr6	-	24514947	24514948			0.3125
t3	human|chr6|2453975|+	chr6	+	2453975	2453975			0.3125
t3	human|chr6|25154791|-	chr6	-			25154791	25154796	0.3125
t3	human|chr6|25423552|+	chr6	+			25423553	25423552	0.3125
t3	human|chr6|25605385|+	chr6	+	25605385	25605385			0.3125
t3	human|chr6|25678443|+	chr6	+			25678443	25678448	0.3125
t3	human|chr6|26284047|+	chr6	+	26284047	26284048			0.3125
t3	human|chr6|26581929|+	chr6	+	26581929	26581929			0.3125
t3	human|chr6|2662418|-	chr6	-	2662418	2662418			0.3125
t3	human|chr6|27161079|-	chr6	-	27161079	27161079			0.3125
t3	human|chr6|27332124|-	chr6	-	27332124	27332124			0.3125
t3	human|chr6|27708673|+	chr6	+	27708673	27708673			0.3125
t3	human|chr6|2837856|-	chr6	-	2837856	2837856			0.3125
t3	human|chr6|28383076|+	chr6	+			28383076	28383080	0.3125
t3	human|chr6|28463992|-	chr6	-	28463992			28463993	0.3125
t3	human|chr6|2944545|+	chr6	+	2944545	2944545			0.3125
t3	human|chr6|29597703|-	chr6	-		29597704		29597703	0.3125
t3	human|chr6|29837994|+	chr6	+	29837994	29837994			0.3125
t3	human|chr6|29867913|+	chr6	+	29867913	29867913			0.3125
t3	human|chr6|31045975|+	chr6	+	31045975	31045975			0.3125
t3	human|chr6|31471880|-	chr6	-		31471880		31471880	0.3125
t3	human|chr6|31644004|+	chr6	+	31644004	31644004			0.3125
t3	human|chr6|31664245|-	chr6	-	31664245			31664246	0.3125
t3	human|chr6|31678213|+	chr6	+			31678214	31678213	0.3125
t3	human|chr6|31708507|-	chr6	-	31708508		31708507		0.3125
t3	human|chr6|32820066|-	chr6	-	32820066			32820067	0.3125
t3	human|chr6|33157364|-	chr6	-			33157364	33157366	0.3125
t3	human|chr6|33544650|+	chr6	+	33544650	33544650			0.3125
t3	human|chr6|33774747|-	chr6	-	33774747	33774747			0.3125
t3	human|chr6|33961870|-	chr6	-	33961870	33961870			0.3125
t3	human|chr6|34046023|-	chr6	-	34046023	34046023			0.3125
t3	human|chr6|34073699|+	chr6	+	34073699	34073699			0.3125
t3	human|chr6|34190544|-	chr6	-	34190544	34190544			0.3125
t3	human|chr6|34316037|+	chr6	+	34316037	34316038			0.3125
t3	human|chr6|34349504|-	chr6	-	34349504	34349505			0.3125
t3	human|chr6|34759180|+	chr6	+	34759180	34759180			0.3125
t3	human|chr6|3488449|-	chr6	-	3488449	3488449			0.3125
t3	human|chr6|35066574|-	chr6	-	35066574	35066574			0.3125
t3	human|chr6|35249610|-	chr6	-			35249610	35249612	0.3125
t3	human|chr6|35303063|-	chr6	-			35303063	35303064	0.3125
t3	human|chr6|35846787|+	chr6	+	35846787	35846787			0.3125
t3	human|chr6|35982460|-	chr6	-	35982460	35982460			0.3125
t3	human|chr6|36100133|-	chr6	-	36100133	36100133			0.3125
t3	human|chr6|36356873|-	chr6	-	36356873	36356873			0.3125
t3	human|chr6|36430669|-	chr6	-	36430669	36430669			0.3125
t3	human|chr6|36996581|+	chr6	+	36996581	36996581			0.3125
t3	human|chr6|37019194|-	chr6	-	37019194	37019194			0.3125
t3	human|chr6|37794170|+	chr6	+			37794170	37794171	0.3125
t3	human|chr6|38500957|-	chr6	-	38500957	38500957			0.3125
t3	human|chr6|38505154|+	chr6	+	38505154		38505154		0.3125
t3	human|chr6|38786860|-	chr6	-	38786860	38786860			0.3125
t3	human|chr6|3883028|-	chr6	-	3883028	3883028			0.3125
t3	human|chr6|38916088|+	chr6	+	38916088	38916088			0.3125
t3	human|chr6|39073910|-	chr6	-	39073910	39073910			0.3125
t3	human|chr6|39363180|+	chr6	+	39363180	39363180			0.3125
t3	human|chr6|39635644|-	chr6	-		39635644		39635644	0.3125
t3	human|chr6|40585905|+	chr6	+	40585905	40585905			0.3125
t3	human|chr6|40624833|+	chr6	+	40624833	40624833			0.3125
t3	human|chr6|40724241|-	chr6	-	40724241	40724241			0.3125
t3	human|chr6|41757256|+	chr6	+	41757256	41757256			0.3125
t3	human|chr6|43635989|+	chr6	+	43635989	43635989			0.3125
t3	human|chr6|43663665|-	chr6	-			43663669	43663665	0.3125
t3	human|chr6|44207165|-	chr6	-	44207166	44207165			0.3125
t3	human|chr6|44303990|+	chr6	+	44303990	44303990			0.3125
t3	human|chr6|44445233|-	chr6	-	44445233	44445233			0.3125
t3	human|chr6|44558815|-	chr6	-		44558815		44558815	0.3125
t3	human|chr6|44720188|+	chr6	+	44720188	44720188			0.3125
t3	human|chr6|45378558|-	chr6	-	45378558	45378558			0.3125
t3	human|chr6|45511615|+	chr6	+	45511615	45511615			0.3125
t3	human|chr6|45885280|+	chr6	+	45885280	45885280			0.3125
t3	human|chr6|46306548|-	chr6	-	46306549	46306548			0.3125
t3	human|chr6|4687189|+	chr6	+	4687189	4687189			0.3125
t3	human|chr6|47163691|-	chr6	-	47163691	47163691			0.3125
t3	human|chr6|4804738|-	chr6	-			4804738	4804738	0.3125
t3	human|chr6|48193946|-	chr6	-	48193946	48193946			0.3125
t3	human|chr6|49612290|-	chr6	-	49612290	49612290			0.3125
t3	human|chr6|50608968|+	chr6	+		50608968		50608968	0.3125
t3	human|chr6|508195|+	chr6	+	508195	508196			0.3125
t3	human|chr6|52061636|-	chr6	-			52061636	52061640	0.3125
t3	human|chr6|52305645|+	chr6	+			52305646	52305645	0.3125
t3	human|chr6|53342519|-	chr6	-	53342519	53342520			0.3125
t3	human|chr6|53362080|-	chr6	-	53362080	53362080			0.3125
t3	human|chr6|53456152|+	chr6	+	53456153	53456152			0.3125
t3	human|chr6|5423922|-	chr6	-	5423922	5423922			0.3125
t3	human|chr6|5473876|+	chr6	+	5473876	5473876			0.3125
t3	human|chr6|57126634|+	chr6	+	57126634			57126634	0.3125
t3	human|chr6|57171073|-	chr6	-	57171073	57171073			0.3125
t3	human|chr6|6077022|+	chr6	+	6077023			6077022	0.3125
t3	human|chr6|61555822|-	chr6	-	61555822	61555822			0.3125
t3	human|chr6|65529511|-	chr6	-	65529511	65529511			0.3125
t3	human|chr6|65699535|+	chr6	+	65699536	65699535			0.3125
t3	human|chr6|67113224|+	chr6	+	67113224	67113224			0.3125
t3	human|chr6|69426443|+	chr6	+		69426444		69426443	0.3125
t3	human|chr6|69541071|-	chr6	-	69541071	69541071			0.3125
t3	human|chr6|69583011|-	chr6	-	69583011	69583011			0.3125
t3	human|chr6|70071992|-	chr6	-	70071992	70071992			0.3125
t3	human|chr6|70626793|+	chr6	+	70626793	70626793			0.3125
t3	human|chr6|73781958|-	chr6	-	73781958	73781958			0.3125
t3	human|chr6|7558679|-	chr6	-	7558679	7558679			0.3125
t3	human|chr6|7645477|-	chr6	-	7645477	7645477			0.3125
t3	human|chr6|7705601|-	chr6	-	7705601	7705601			0.3125
t3	human|chr6|7745763|+	chr6	+	7745763	7745763			0.3125
t3	human|chr6|77839787|-	chr6	-		77839787		77839787	0.3125
t3	human|chr6|7828612|+	chr6	+			7828612	7828615	0.3125
t3	human|chr6|78389247|-	chr6	-			78389247	78389248	0.3125
t3	human|chr6|79213838|+	chr6	+	79213838	79213838			0.3125
t3	human|chr6|79237488|-	chr6	-			79237489	79237488	0.3125
t3	human|chr6|79983900|-	chr6	-	79983900	79983900			0.3125
t3	human|chr6|81552505|-	chr6	-			81552506	81552505	0.3125
t3	human|chr6|81844295|-	chr6	-			81844296	81844295	0.3125
t3	human|chr6|82044829|+	chr6	+	82044829	82044829			0.3125
t3	human|chr6|82958798|+	chr6	+	82958798	82958798			0.3125
t3	human|chr6|83589545|+	chr6	+			83589545	83589545	0.3125
t3	human|chr6|83948912|-	chr6	-	83948912	83948912			0.3125
t3	human|chr6|86879800|-	chr6	-	86879800	86879800			0.3125
t3	human|chr6|88142076|+	chr6	+	88142076	88142077			0.3125
t3	human|chr6|8879936|-	chr6	-	8879936	8879936			0.3125
t3	human|chr6|88855587|+	chr6	+	88855587	88855587			0.3125
t3	human|chr6|89817870|+	chr6	+	89817870	89817870			0.3125
t3	human|chr6|89819093|+	chr6	+	89819093	89819093			0.3125
t3	human|chr6|90176088|-	chr6	-			90176093	90176088	0.3125
t3	human|chr6|92260811|-	chr6	-			92260812	92260811	0.3125
t3	human|chr6|97276644|+	chr6	+			97276644	97276650	0.3125
t3	human|chr6|98695115|+	chr6	+	98695115	98695115			0.3125
t3	human|chr6|98994588|-	chr6	-	98994588	98994588			0.3125
t3	human|chr6|99110102|+	chr6	+	99110102	99110102			0.3125
t3	human|chr7|100046484|+	chr7	+	100046484	100046484			0.3125
t3	human|chr7|100549867|+	chr7	+	100549867	100549867			0.3125
t3	human|chr7|100894401|+	chr7	+			100894401	100894401	0.3125
t3	human|chr7|100985725|-	chr7	-	100985725	100985725			0.3125
t3	human|chr7|102447535|-	chr7	-	102447535	102447535			0.3125
t3	human|chr7|102914834|-	chr7	-	102914834	102914834			0.3125
t3	human|chr7|102947146|+	chr7	+	102947146	102947147			0.3125
t3	human|chr7|103005746|-	chr7	-			103005751	103005746	0.3125
t3	human|chr7|104657831|-	chr7	-	104657831	104657831			0.3125
t3	human|chr7|105206161|-	chr7	-			105206161	105206162	0.3125
t3	human|chr7|105567243|+	chr7	+	105567243	105567243			0.3125
t3	human|chr7|105739281|+	chr7	+	105739281	105739281			0.3125
t3	human|chr7|105983491|+	chr7	+	105983491	105983492			0.3125
t3	human|chr7|106427621|-	chr7	-	106427621	106427621			0.3125
t3	human|chr7|106588925|-	chr7	-	106588926	106588925			0.3125
t3	human|chr7|107065649|+	chr7	+	107065649	107065649			0.3125
t3	human|chr7|107167949|-	chr7	-	107167949	107167949			0.3125
t3	human|chr7|107247217|-	chr7	-	107247217	107247217			0.3125
t3	human|chr7|107822275|-	chr7	-	107822275	107822275			0.3125
t3	human|chr7|107830850|+	chr7	+			107830850	107830854	0.3125
t3	human|chr7|108414114|-	chr7	-	108414114	108414114			0.3125
t3	human|chr7|108764899|+	chr7	+	108764900	108764899			0.3125
t3	human|chr7|1093186|+	chr7	+	1093187	1093186			0.3125
t3	human|chr7|109356390|-	chr7	-		109356390		109356391	0.3125
t3	human|chr7|110003747|-	chr7	-	110003747	110003747			0.3125
t3	human|chr7|111537975|+	chr7	+			111537975	111537977	0.3125
t3	human|chr7|112010853|+	chr7	+	112010853			112010853	0.3125
t3	human|chr7|112494343|+	chr7	+	112494343	112494343			0.3125
t3	human|chr7|112496221|-	chr7	-		112496222		112496221	0.3125
t3	human|chr7|112801191|-	chr7	-	112801191	112801191			0.3125
t3	human|chr7|112883820|+	chr7	+	112883820	112883820			0.3125
t3	human|chr7|11332567|+	chr7	+	11332567	11332567			0.3125
t3	human|chr7|114796091|+	chr7	+	114796091	114796091			0.3125
t3	human|chr7|11544814|-	chr7	-			11544820	11544814	0.3125
t3	human|chr7|115786339|+	chr7	+	115786339	115786339			0.3125
t3	human|chr7|116874200|+	chr7	+	116874200	116874200			0.3125
t3	human|chr7|118078790|+	chr7	+	118078790	118078790			0.3125
t3	human|chr7|118814554|-	chr7	-	118814554	118814554			0.3125
t3	human|chr7|120555474|-	chr7	-	120555474	120555474			0.3125
t3	human|chr7|121236061|-	chr7	-	121236061	121236061			0.3125
t3	human|chr7|121621208|+	chr7	+			121621211	121621208	0.3125
t3	human|chr7|1222181|+	chr7	+	1222181	1222181			0.3125
t3	human|chr7|122883625|+	chr7	+	122883625	122883625			0.3125
t3	human|chr7|124198282|+	chr7	+		124198282		124198282	0.3125
t3	human|chr7|124763739|+	chr7	+			124763740	124763739	0.3125
t3	human|chr7|126506813|+	chr7	+	126506813	126506813			0.3125
t3	human|chr7|126527469|+	chr7	+	126527469	126527469			0.3125
t3	human|chr7|128029154|-	chr7	-	128029154	128029154			0.3125
t3	human|chr7|128427445|-	chr7	-	128427445	128427445			0.3125
t3	human|chr7|129014366|-	chr7	-	129014366	129014366			0.3125
t3	human|chr7|129285403|-	chr7	-	129285403	129285403			0.3125
t3	human|chr7|129593342|+	chr7	+			129593345	129593342	0.3125
t3	human|chr7|129794173|-	chr7	-	129794173	129794173			0.3125
t3	human|chr7|131048496|-	chr7	-			131048497	131048496	0.3125
t3	human|chr7|131194037|+	chr7	+	131194037	131194037			0.3125
t3	human|chr7|131644904|-	chr7	-			131644905	131644904	0.3125
t3	human|chr7|131786158|-	chr7	-	131786158	131786158			0.3125
t3	human|chr7|131857515|-	chr7	-		131857515		131857515	0.3125
t3	human|chr7|132014898|+	chr7	+	132014898	132014898			0.3125
t3	human|chr7|132203487|-	chr7	-	132203487	132203487			0.3125
t3	human|chr7|132304932|+	chr7	+	132304932	132304932			0.3125
t3	human|chr7|132560059|-	chr7	-	132560059	132560059			0.3125
t3	human|chr7|132575832|+	chr7	+	132575832	132575833			0.3125
t3	human|chr7|132741907|+	chr7	+	132741907	132741907			0.3125
t3	human|chr7|134705106|-	chr7	-	134705106	134705106			0.3125
t3	human|chr7|134886476|-	chr7	-	134886476	134886476			0.3125
t3	human|chr7|135658057|-	chr7	-	135658058	135658057			0.3125
t3	human|chr7|135866739|-	chr7	-	135866739	135866739			0.3125
t3	human|chr7|136136327|-	chr7	-	136136327	136136327			0.3125
t3	human|chr7|137690305|+	chr7	+	137690305	137690305			0.3125
t3	human|chr7|138539144|+	chr7	+		138539144		138539144	0.3125
t3	human|chr7|138678104|+	chr7	+	138678104	138678104			0.3125
t3	human|chr7|139773658|+	chr7	+	139773658	139773658			0.3125
t3	human|chr7|139864909|-	chr7	-	139864909	139864909			0.3125
t3	human|chr7|140800496|+	chr7	+	140800496	140800496			0.3125
t3	human|chr7|141209222|+	chr7	+			141209223	141209222	0.3125
t3	human|chr7|141314225|+	chr7	+			141314227	141314225	0.3125
t3	human|chr7|141486233|+	chr7	+		141486234		141486233	0.3125
t3	human|chr7|141542196|+	chr7	+	141542196	141542196			0.3125
t3	human|chr7|141818554|-	chr7	-			141818554	141818560	0.3125
t3	human|chr7|142980450|-	chr7	-		142980450		142980450	0.3125
t3	human|chr7|14324839|-	chr7	-	14324839	14324839			0.3125
t3	human|chr7|144764479|+	chr7	+	144764479	144764479			0.3125
t3	human|chr7|145331889|-	chr7	-	145331889			145331889	0.3125
t3	human|chr7|146677118|+	chr7	+	146677118	146677118			0.3125
t3	human|chr7|146809535|-	chr7	-	146809535	146809535			0.3125
t3	human|chr7|147188290|-	chr7	-	147188290	147188290			0.3125
t3	human|chr7|148187397|+	chr7	+	148187397	148187397			0.3125
t3	human|chr7|148746050|+	chr7	+	148746050	148746050			0.3125
t3	human|chr7|148935449|+	chr7	+		148935449		148935449	0.3125
t3	human|chr7|149076741|+	chr7	+	149076741	149076741			0.3125
t3	human|chr7|150695601|-	chr7	-			150695604	150695601	0.3125
t3	human|chr7|150949039|-	chr7	-		150949039		150949039	0.3125
t3	human|chr7|15095066|-	chr7	-	15095066	15095066			0.3125
t3	human|chr7|151340455|+	chr7	+	151340455	151340456			0.3125
t3	human|chr7|151868573|-	chr7	-	151868573	151868573			0.3125
t3	human|chr7|152965503|+	chr7	+	152965503	152965503			0.3125
t3	human|chr7|152973568|+	chr7	+	152973568	152973568			0.3125
t3	human|chr7|153088433|-	chr7	-	153088433	153088433			0.3125
t3	human|chr7|154188499|-	chr7	-	154188499	154188499			0.3125
t3	human|chr7|154243428|-	chr7	-	154243429		154243428		0.3125
t3	human|chr7|154385225|+	chr7	+			154385226	154385225	0.3125
t3	human|chr7|154839122|+	chr7	+	154839122	154839122			0.3125
t3	human|chr7|155370514|+	chr7	+	155370514	155370514			0.3125
t3	human|chr7|155415601|-	chr7	-	155415601	155415601			0.3125
t3	human|chr7|155610468|-	chr7	-	155610468	155610468			0.3125
t3	human|chr7|156079049|+	chr7	+	156079049	156079049			0.3125
t3	human|chr7|156345717|-	chr7	-	156345717	156345717			0.3125
t3	human|chr7|156357416|+	chr7	+	156357416	156357416			0.3125
t3	human|chr7|156515709|-	chr7	-	156515710	156515709			0.3125
t3	human|chr7|156907297|+	chr7	+	156907297	156907297			0.3125
t3	human|chr7|156975137|+	chr7	+	156975138	156975137			0.3125
t3	human|chr7|159326368|-	chr7	-	159326368	159326368			0.3125
t3	human|chr7|16668480|-	chr7	-	16668480			16668480	0.3125
t3	human|chr7|16993685|+	chr7	+		16993686		16993685	0.3125
t3	human|chr7|1761240|+	chr7	+	1761240	1761240			0.3125
t3	human|chr7|18605599|+	chr7	+	18605599	18605599			0.3125
t3	human|chr7|19242696|+	chr7	+	19242696	19242696			0.3125
t3	human|chr7|20594465|-	chr7	-		20594465		20594465	0.3125
t3	human|chr7|20983614|-	chr7	-	20983614	20983614			0.3125
t3	human|chr7|21940552|-	chr7	-	21940552	21940552			0.3125
t3	human|chr7|22654272|+	chr7	+	22654272	22654272			0.3125
t3	human|chr7|22658005|-	chr7	-			22658008	22658005	0.3125
t3	human|chr7|24143627|-	chr7	-		24143627		24143627	0.3125
t3	human|chr7|24679133|+	chr7	+		24679133	24679133		0.3125
t3	human|chr7|24784286|-	chr7	-	24784286	24784286			0.3125
t3	human|chr7|2530534|-	chr7	-			2530534	2530534	0.3125
t3	human|chr7|25696210|-	chr7	-	25696210		25696211		0.3125
t3	human|chr7|25926857|-	chr7	-	25926857	25926857			0.3125
t3	human|chr7|26179875|+	chr7	+	26179875	26179875			0.3125
t3	human|chr7|27145873|-	chr7	-		27145873		27145873	0.3125
t3	human|chr7|27365321|-	chr7	-	27365321	27365321			0.3125
t3	human|chr7|27978446|-	chr7	-	27978446	27978446			0.3125
t3	human|chr7|28021863|-	chr7	-	28021863	28021863			0.3125
t3	human|chr7|2829159|+	chr7	+	2829159	2829159			0.3125
t3	human|chr7|29403127|-	chr7	-	29403127	29403128			0.3125
t3	human|chr7|30798659|+	chr7	+			30798659	30798660	0.3125
t3	human|chr7|31307068|-	chr7	-	31307068	31307068			0.3125
t3	human|chr7|31431337|+	chr7	+	31431337	31431337			0.3125
t3	human|chr7|31806198|-	chr7	-	31806198	31806198			0.3125
t3	human|chr7|32070185|+	chr7	+	32070185	32070185			0.3125
t3	human|chr7|32169412|+	chr7	+	32169413			32169412	0.3125
t3	human|chr7|33514258|-	chr7	-		33514258		33514259	0.3125
t3	human|chr7|33781454|+	chr7	+	33781454	33781454			0.3125
t3	human|chr7|34189294|+	chr7	+	34189294	34189294			0.3125
t3	human|chr7|34269982|+	chr7	+	34269982	34269983			0.3125
t3	human|chr7|35494082|-	chr7	-	35494082	35494082			0.3125
t3	human|chr7|36303596|+	chr7	+	36303596	36303596			0.3125
t3	human|chr7|36717370|-	chr7	-			36717372	36717370	0.3125
t3	human|chr7|37031810|-	chr7	-	37031810	37031810			0.3125
t3	human|chr7|37445564|-	chr7	-			37445564	37445568	0.3125
t3	human|chr7|37967403|-	chr7	-	37967403	37967403			0.3125
t3	human|chr7|40859444|-	chr7	-	40859444	40859444			0.3125
t3	human|chr7|42016014|-	chr7	-	42016014	42016014			0.3125
t3	human|chr7|4284617|+	chr7	+			4284617	4284620	0.3125
t3	human|chr7|43017345|-	chr7	-	43017345	43017345			0.3125
t3	human|chr7|43482377|-	chr7	-	43482378	43482377			0.3125
t3	human|chr7|43558344|+	chr7	+	43558344	43558344			0.3125
t3	human|chr7|4467342|+	chr7	+	4467342	4467342			0.3125
t3	human|chr7|45137350|-	chr7	-	45137350	45137350			0.3125
t3	human|chr7|46130788|+	chr7	+		46130788		46130788	0.3125
t3	human|chr7|46293356|+	chr7	+	46293356	46293356			0.3125
t3	human|chr7|46565080|+	chr7	+		46565080		46565080	0.3125
t3	human|chr7|4676953|-	chr7	-	4676953			4676954	0.3125
t3	human|chr7|46849728|-	chr7	-	46849728			46849729	0.3125
t3	human|chr7|47089182|+	chr7	+		47089182		47089182	0.3125
t3	human|chr7|47188672|-	chr7	-	47188672	47188672			0.3125
t3	human|chr7|47938161|+	chr7	+		47938161		47938161	0.3125
t3	human|chr7|4841061|+	chr7	+	4841061	4841061			0.3125
t3	human|chr7|49801036|+	chr7	+			49801037	49801036	0.3125
t3	human|chr7|50630960|+	chr7	+	50630960	50630960			0.3125
t3	human|chr7|50722064|+	chr7	+	50722064	50722064			0.3125
t3	human|chr7|51154136|+	chr7	+	51154137			51154136	0.3125
t3	human|chr7|51999238|-	chr7	-	51999239	51999238			0.3125
t3	human|chr7|54488779|+	chr7	+	54488779	54488779			0.3125
t3	human|chr7|55170008|-	chr7	-	55170008	55170008			0.3125
t3	human|chr7|56305014|+	chr7	+			56305014	56305020	0.3125
t3	human|chr7|57250135|+	chr7	+	57250135	57250135			0.3125
t3	human|chr7|611767|-	chr7	-	611767	611767			0.3125
t3	human|chr7|63141609|-	chr7	-	63141609	63141609			0.3125
t3	human|chr7|6322471|+	chr7	+	6322471	6322471			0.3125
t3	human|chr7|63834986|-	chr7	-	63834986	63834987			0.3125
t3	human|chr7|64030172|+	chr7	+	64030173	64030172			0.3125
t3	human|chr7|6506659|-	chr7	-	6506659	6506659			0.3125
t3	human|chr7|66301650|+	chr7	+			66301650	66301651	0.3125
t3	human|chr7|66352325|-	chr7	-	66352325	66352325			0.3125
t3	human|chr7|66363780|-	chr7	-		66363781		66363780	0.3125
t3	human|chr7|67593158|-	chr7	-		67593158		67593158	0.3125
t3	human|chr7|67764048|-	chr7	-	67764048	67764048			0.3125
t3	human|chr7|67816900|-	chr7	-	67816900	67816900			0.3125
t3	human|chr7|67912551|-	chr7	-	67912551	67912551			0.3125
t3	human|chr7|67996045|-	chr7	-	67996045	67996045			0.3125
t3	human|chr7|68181062|+	chr7	+	68181063			68181062	0.3125
t3	human|chr7|69118478|+	chr7	+	69118478	69118478			0.3125
t3	human|chr7|69286128|-	chr7	-	69286128	69286128			0.3125
t3	human|chr7|70502575|+	chr7	+	70502575	70502575			0.3125
t3	human|chr7|72207173|+	chr7	+	72207173	72207173			0.3125
t3	human|chr7|72465992|+	chr7	+	72465992			72465992	0.3125
t3	human|chr7|72900675|-	chr7	-	72900675			72900676	0.3125
t3	human|chr7|73615364|+	chr7	+	73615364	73615364			0.3125
t3	human|chr7|73690020|+	chr7	+	73690020	73690020			0.3125
t3	human|chr7|73755067|-	chr7	-	73755067	73755067			0.3125
t3	human|chr7|73980310|-	chr7	-	73980310	73980310			0.3125
t3	human|chr7|74502583|-	chr7	-	74502583	74502583			0.3125
t3	human|chr7|75582192|-	chr7	-	75582192	75582192			0.3125
t3	human|chr7|76517014|-	chr7	-	76517014	76517014			0.3125
t3	human|chr7|77446783|-	chr7	-	77446783	77446783			0.3125
t3	human|chr7|77473960|-	chr7	-	77473960	77473961			0.3125
t3	human|chr7|78409757|+	chr7	+	78409757	78409757			0.3125
t3	human|chr7|78421018|+	chr7	+	78421018	78421018			0.3125
t3	human|chr7|80545159|+	chr7	+	80545159	80545159			0.3125
t3	human|chr7|82530974|-	chr7	-	82530974			82530974	0.3125
t3	human|chr7|85793126|+	chr7	+	85793126		85793126		0.3125
t3	human|chr7|86720078|-	chr7	-	86720078			86720078	0.3125
t3	human|chr7|87142994|-	chr7	-	87142994	87142994			0.3125
t3	human|chr7|87209320|+	chr7	+			87209320	87209321	0.3125
t3	human|chr7|87449051|+	chr7	+	87449051			87449051	0.3125
t3	human|chr7|87498600|+	chr7	+			87498600	87498602	0.3125
t3	human|chr7|89067412|+	chr7	+	89067412	89067412			0.3125
t3	human|chr7|90493492|+	chr7	+	90493492	90493492			0.3125
t3	human|chr7|91218718|-	chr7	-	91218718	91218718			0.3125
t3	human|chr7|92462638|+	chr7	+	92462639	92462638			0.3125
t3	human|chr7|93459484|+	chr7	+	93459484	93459484			0.3125
t3	human|chr7|94309048|+	chr7	+			94309048	94309050	0.3125
t3	human|chr7|95787822|+	chr7	+			95787826	95787822	0.3125
t3	human|chr7|96092759|-	chr7	-	96092759	96092759			0.3125
t3	human|chr7|9771719|+	chr7	+		9771720		9771719	0.3125
t3	human|chr7|97726590|+	chr7	+	97726590	97726590			0.3125
t3	human|chr7|98116302|-	chr7	-	98116302	98116302			0.3125
t3	human|chr7|98428210|-	chr7	-			98428210	98428211	0.3125
t3	human|chr7|98458563|+	chr7	+	98458563	98458563			0.3125
t3	human|chr7|98526917|-	chr7	-			98526917	98526917	0.3125
t3	human|chr7|98683708|-	chr7	-			98683708	98683708	0.3125
t3	human|chr7|99296325|-	chr7	-	99296325	99296325			0.3125
t3	human|chr7|99985473|+	chr7	+	99985473	99985473			0.3125
t3	human|chr8|100422904|+	chr8	+			100422904	100422909	0.3125
t3	human|chr8|1004673|+	chr8	+	1004673	1004674			0.3125
t3	human|chr8|101027093|+	chr8	+	101027093			101027093	0.3125
t3	human|chr8|101913890|-	chr8	-	101913890	101913890			0.3125
t3	human|chr8|101958813|-	chr8	-			101958813	101958817	0.3125
t3	human|chr8|102010294|+	chr8	+	102010294	102010294			0.3125
t3	human|chr8|103447838|-	chr8	-	103447838	103447838			0.3125
t3	human|chr8|104336368|-	chr8	-		104336369		104336368	0.3125
t3	human|chr8|104877980|-	chr8	-	104877980	104877980			0.3125
t3	human|chr8|105295487|-	chr8	-		105295488		105295487	0.3125
t3	human|chr8|106896585|+	chr8	+		106896586		106896585	0.3125
t3	human|chr8|107435553|-	chr8	-	107435553	107435553			0.3125
t3	human|chr8|107676127|-	chr8	-	107676127	107676127			0.3125
t3	human|chr8|108071934|+	chr8	+	108071934	108071934			0.3125
t3	human|chr8|108669686|+	chr8	+	108669686	108669686			0.3125
t3	human|chr8|109767198|-	chr8	-		109767198		109767198	0.3125
t3	human|chr8|110944821|+	chr8	+	110944821	110944821			0.3125
t3	human|chr8|112629761|-	chr8	-	112629761	112629761			0.3125
t3	human|chr8|1131031|-	chr8	-	1131032			1131031	0.3125
t3	human|chr8|113435893|+	chr8	+	113435893	113435893			0.3125
t3	human|chr8|115161801|+	chr8	+	115161801	115161801			0.3125
t3	human|chr8|116349396|+	chr8	+	116349396	116349396			0.3125
t3	human|chr8|11637483|-	chr8	-	11637484	11637483			0.3125
t3	human|chr8|116834272|+	chr8	+	116834272	116834272			0.3125
t3	human|chr8|116986249|+	chr8	+		116986249		116986249	0.3125
t3	human|chr8|118010545|+	chr8	+		118010545		118010545	0.3125
t3	human|chr8|118159610|-	chr8	-	118159610	118159610			0.3125
t3	human|chr8|119428561|+	chr8	+	119428561	119428561			0.3125
t3	human|chr8|123730029|-	chr8	-			123730030	123730029	0.3125
t3	human|chr8|123855534|+	chr8	+	123855534	123855534			0.3125
t3	human|chr8|127971119|-	chr8	-			127971123	127971119	0.3125
t3	human|chr8|128319085|-	chr8	-	128319085	128319085			0.3125
t3	human|chr8|128525769|-	chr8	-		128525769		128525769	0.3125
t3	human|chr8|131163252|-	chr8	-	131163252	131163252			0.3125
t3	human|chr8|132427403|+	chr8	+		132427403		132427404	0.3125
t3	human|chr8|132922691|-	chr8	-	132922691	132922692			0.3125
t3	human|chr8|133081389|+	chr8	+		133081390		133081389	0.3125
t3	human|chr8|133794436|+	chr8	+	133794436	133794436			0.3125
t3	human|chr8|134199920|+	chr8	+	134199921	134199920			0.3125
t3	human|chr8|134589661|+	chr8	+			134589663	134589661	0.3125
t3	human|chr8|13483001|+	chr8	+	13483001	13483001			0.3125
t3	human|chr8|134885617|+	chr8	+			134885617	134885617	0.3125
t3	human|chr8|135165903|+	chr8	+			135165906	135165903	0.3125
t3	human|chr8|135813018|-	chr8	-			135813018	135813024	0.3125
t3	human|chr8|136030943|-	chr8	-	136030943			136030943	0.3125
t3	human|chr8|138983820|+	chr8	+	138983821	138983820			0.3125
t3	human|chr8|139097733|+	chr8	+	139097733	139097733			0.3125
t3	human|chr8|139266708|+	chr8	+	139266708	139266708			0.3125
t3	human|chr8|139582707|-	chr8	-			139582712	139582707	0.3125
t3	human|chr8|139769665|-	chr8	-	139769665	139769665			0.3125
t3	human|chr8|142612671|+	chr8	+	142612671	142612671			0.3125
t3	human|chr8|143996600|+	chr8	+	143996600	143996600			0.3125
t3	human|chr8|1517217|-	chr8	-	1517217	1517217			0.3125
t3	human|chr8|15417923|-	chr8	-	15417923	15417923			0.3125
t3	human|chr8|17363139|+	chr8	+	17363139	17363139			0.3125
t3	human|chr8|18885897|-	chr8	-	18885897	18885898			0.3125
t3	human|chr8|19843430|-	chr8	-	19843430	19843430			0.3125
t3	human|chr8|20275805|-	chr8	-	20275805	20275805			0.3125
t3	human|chr8|20298716|+	chr8	+		20298717		20298716	0.3125
t3	human|chr8|20360297|+	chr8	+		20360298		20360297	0.3125
t3	human|chr8|20534305|-	chr8	-	20534305	20534305			0.3125
t3	human|chr8|20851531|-	chr8	-		20851532		20851531	0.3125
t3	human|chr8|20951949|+	chr8	+	20951949	20951949			0.3125
t3	human|chr8|21139948|+	chr8	+	21139948	21139948			0.3125
t3	human|chr8|21308951|-	chr8	-			21308956	21308951	0.3125
t3	human|chr8|21332979|-	chr8	-	21332980	21332979			0.3125
t3	human|chr8|21616659|-	chr8	-		21616659		21616659	0.3125
t3	human|chr8|21692522|+	chr8	+	21692522	21692523			0.3125
t3	human|chr8|22173490|+	chr8	+	22173490	22173490			0.3125
t3	human|chr8|22615832|+	chr8	+	22615832	22615832			0.3125
t3	human|chr8|22642351|+	chr8	+			22642356	22642351	0.3125
t3	human|chr8|22818530|+	chr8	+			22818530	22818533	0.3125
t3	human|chr8|22961306|+	chr8	+	22961306	22961306			0.3125
t3	human|chr8|23102717|+	chr8	+	23102717	23102717			0.3125
t3	human|chr8|23493368|-	chr8	-	23493368	23493368			0.3125
t3	human|chr8|24479716|+	chr8	+	24479716			24479716	0.3125
t3	human|chr8|24727690|+	chr8	+	24727690	24727690			0.3125
t3	human|chr8|24755444|-	chr8	-	24755444	24755444			0.3125
t3	human|chr8|2546669|+	chr8	+		2546669		2546670	0.3125
t3	human|chr8|25925489|+	chr8	+	25925489	25925489			0.3125
t3	human|chr8|26443750|+	chr8	+	26443750	26443750			0.3125
t3	human|chr8|26786070|+	chr8	+	26786070	26786070			0.3125
t3	human|chr8|27179779|+	chr8	+	27179779	27179779			0.3125
t3	human|chr8|29568017|+	chr8	+	29568018	29568017			0.3125
t3	human|chr8|30313298|-	chr8	-	30313298	30313298			0.3125
t3	human|chr8|30777960|-	chr8	-	30777960	30777960			0.3125
t3	human|chr8|30957080|-	chr8	-			30957081	30957080	0.3125
t3	human|chr8|32903982|+	chr8	+	32903982	32903982			0.3125
t3	human|chr8|32978891|+	chr8	+	32978891			32978892	0.3125
t3	human|chr8|33561983|+	chr8	+	33561983	33561983			0.3125
t3	human|chr8|34485770|-	chr8	-			34485771	34485770	0.3125
t3	human|chr8|36252673|-	chr8	-	36252673	36252674			0.3125
t3	human|chr8|36326160|-	chr8	-	36326160	36326160			0.3125
t3	human|chr8|37340786|-	chr8	-	37340786	37340786			0.3125
t3	human|chr8|37565025|+	chr8	+	37565025	37565025			0.3125
t3	human|chr8|37640172|+	chr8	+	37640172	37640172			0.3125
t3	human|chr8|37710676|-	chr8	-	37710676	37710677			0.3125
t3	human|chr8|38024490|-	chr8	-	38024491	38024490			0.3125
t3	human|chr8|38299381|+	chr8	+		38299381		38299381	0.3125
t3	human|chr8|4019311|-	chr8	-	4019311	4019312			0.3125
t3	human|chr8|40405540|+	chr8	+	40405540	40405540			0.3125
t3	human|chr8|40743589|+	chr8	+	40743589			40743589	0.3125
t3	human|chr8|41831301|+	chr8	+	41831301	41831301			0.3125
t3	human|chr8|42176656|+	chr8	+	42176656	42176656			0.3125
t3	human|chr8|4454130|+	chr8	+	4454130	4454130			0.3125
t3	human|chr8|4465674|+	chr8	+	4465674	4465674			0.3125
t3	human|chr8|46125340|+	chr8	+	46125340	46125340			0.3125
t3	human|chr8|47218022|-	chr8	-	47218022	47218022			0.3125
t3	human|chr8|48511364|+	chr8	+			48511364	48511365	0.3125
t3	human|chr8|49197578|+	chr8	+	49197578	49197578			0.3125
t3	human|chr8|50386317|-	chr8	-	50386317	50386317			0.3125
t3	human|chr8|51777973|+	chr8	+	51777974	51777973			0.3125
t3	human|chr8|52779057|-	chr8	-			52779058	52779057	0.3125
t3	human|chr8|53484552|+	chr8	+	53484552	53484552			0.3125
t3	human|chr8|54214180|-	chr8	-	54214180			54214180	0.3125
t3	human|chr8|54406969|+	chr8	+	54406969	54406969			0.3125
t3	human|chr8|54596902|+	chr8	+	54596902	54596902			0.3125
t3	human|chr8|54913739|+	chr8	+	54913739	54913739			0.3125
t3	human|chr8|55012052|-	chr8	-	55012052	55012052			0.3125
t3	human|chr8|55604671|+	chr8	+	55604671	55604671			0.3125
t3	human|chr8|55903304|-	chr8	-	55903304	55903304			0.3125
t3	human|chr8|58230849|+	chr8	+	58230849	58230850			0.3125
t3	human|chr8|61762773|-	chr8	-		61762773		61762773	0.3125
t3	human|chr8|62182142|+	chr8	+	62182142			62182142	0.3125
t3	human|chr8|63848607|+	chr8	+			63848607	63848610	0.3125
t3	human|chr8|64393870|+	chr8	+	64393870	64393870			0.3125
t3	human|chr8|65036817|+	chr8	+	65036817	65036817			0.3125
t3	human|chr8|66799956|-	chr8	-	66799956			66799956	0.3125
t3	human|chr8|67018090|-	chr8	-	67018090	67018090			0.3125
t3	human|chr8|67199152|-	chr8	-	67199152	67199152			0.3125
t3	human|chr8|68353217|-	chr8	-		68353217		68353217	0.3125
t3	human|chr8|68487012|-	chr8	-			68487018	68487012	0.3125
t3	human|chr8|68562723|+	chr8	+	68562723	68562723			0.3125
t3	human|chr8|71289065|-	chr8	-	71289065	71289065			0.3125
t3	human|chr8|71356807|+	chr8	+	71356808			71356807	0.3125
t3	human|chr8|75120860|-	chr8	-	75120860	75120860			0.3125
t3	human|chr8|75839768|-	chr8	-	75839768	75839768			0.3125
t3	human|chr8|76315315|-	chr8	-			76315316	76315315	0.3125
t3	human|chr8|77654528|-	chr8	-	77654528	77654528			0.3125
t3	human|chr8|78291681|+	chr8	+			78291681	78291681	0.3125
t3	human|chr8|79310457|+	chr8	+	79310457	79310457			0.3125
t3	human|chr8|83358841|-	chr8	-	83358841	83358841			0.3125
t3	human|chr8|84749986|-	chr8	-	84749986	84749986			0.3125
t3	human|chr8|85881208|-	chr8	-			85881208	85881208	0.3125
t3	human|chr8|91926350|-	chr8	-	91926351	91926350			0.3125
t3	human|chr8|92062922|-	chr8	-	92062922	92062922			0.3125
t3	human|chr8|9237936|-	chr8	-			9237941	9237936	0.3125
t3	human|chr8|92616826|-	chr8	-		92616826		92616826	0.3125
t3	human|chr8|93471910|+	chr8	+	93471910	93471910			0.3125
t3	human|chr8|94158813|+	chr8	+			94158815	94158813	0.3125
t3	human|chr8|95681749|-	chr8	-	95681749	95681749			0.3125
t3	human|chr8|97303013|-	chr8	-	97303013	97303013			0.3125
t3	human|chr8|97857795|-	chr8	-	97857795	97857796			0.3125
t3	human|chr8|98008643|-	chr8	-			98008649	98008643	0.3125
t3	human|chr9|100442170|+	chr9	+	100442170	100442170			0.3125
t3	human|chr9|104876554|-	chr9	-	104876554	104876554			0.3125
t3	human|chr9|104971909|-	chr9	-			104971909	104971913	0.3125
t3	human|chr9|105001878|-	chr9	-	105001878			105001879	0.3125
t3	human|chr9|105271525|-	chr9	-	105271525	105271525			0.3125
t3	human|chr9|106155297|-	chr9	-	106155297	106155297			0.3125
t3	human|chr9|10674081|-	chr9	-	10674081	10674081			0.3125
t3	human|chr9|109086511|+	chr9	+			109086511	109086513	0.3125
t3	human|chr9|109459348|-	chr9	-	109459348	109459348			0.3125
t3	human|chr9|109978411|+	chr9	+	109978411			109978411	0.3125
t3	human|chr9|110372318|+	chr9	+			110372318	110372321	0.3125
t3	human|chr9|110651104|-	chr9	-	110651104	110651104			0.3125
t3	human|chr9|110919790|+	chr9	+			110919790	110919791	0.3125
t3	human|chr9|111407666|+	chr9	+	111407666	111407666			0.3125
t3	human|chr9|111487914|+	chr9	+	111487914	111487914			0.3125
t3	human|chr9|112049677|-	chr9	-	112049677	112049677			0.3125
t3	human|chr9|112363514|-	chr9	-	112363514	112363514			0.3125
t3	human|chr9|112873046|-	chr9	-			112873048	112873046	0.3125
t3	human|chr9|113271347|+	chr9	+			113271352	113271347	0.3125
t3	human|chr9|113611719|+	chr9	+			113611719	113611722	0.3125
t3	human|chr9|113714781|-	chr9	-	113714781			113714781	0.3125
t3	human|chr9|114790435|-	chr9	-	114790435	114790435			0.3125
t3	human|chr9|114950752|+	chr9	+	114950752	114950752			0.3125
t3	human|chr9|115021089|-	chr9	-	115021089	115021089			0.3125
t3	human|chr9|115351384|-	chr9	-	115351384	115351384			0.3125
t3	human|chr9|116020247|+	chr9	+	116020247	116020247			0.3125
t3	human|chr9|116973402|+	chr9	+			116973402	116973404	0.3125
t3	human|chr9|117216273|+	chr9	+	117216273	117216273			0.3125
t3	human|chr9|117565188|+	chr9	+			117565190	117565188	0.3125
t3	human|chr9|117787941|+	chr9	+	117787941	117787941			0.3125
t3	human|chr9|117810023|-	chr9	-	117810023			117810023	0.3125
t3	human|chr9|118455843|-	chr9	-	118455844	118455843			0.3125
t3	human|chr9|120001694|+	chr9	+		120001694		120001695	0.3125
t3	human|chr9|120238953|+	chr9	+	120238953	120238953			0.3125
t3	human|chr9|120745658|-	chr9	-			120745660	120745658	0.3125
t3	human|chr9|120809369|-	chr9	-	120809369	120809369			0.3125
t3	human|chr9|120817279|+	chr9	+	120817279	120817279			0.3125
t3	human|chr9|120942959|+	chr9	+	120942959	120942959			0.3125
t3	human|chr9|12775690|+	chr9	+		12775690		12775690	0.3125
t3	human|chr9|15123277|+	chr9	+			15123277	15123279	0.3125
t3	human|chr9|1921609|+	chr9	+			1921610	1921609	0.3125
t3	human|chr9|20084489|-	chr9	-			20084490	20084489	0.3125
t3	human|chr9|20154375|-	chr9	-	20154375	20154375			0.3125
t3	human|chr9|32395936|-	chr9	-			32395939	32395936	0.3125
t3	human|chr9|33329182|+	chr9	+	33329182	33329182			0.3125
t3	human|chr9|33831145|+	chr9	+		33831146		33831145	0.3125
t3	human|chr9|34437627|-	chr9	-	34437627	34437627			0.3125
t3	human|chr9|34917033|+	chr9	+	34917033	34917033			0.3125
t3	human|chr9|35726218|+	chr9	+	35726218	35726218			0.3125
t3	human|chr9|37372468|-	chr9	-		37372468		37372468	0.3125
t3	human|chr9|38090814|+	chr9	+			38090814	38090815	0.3125
t3	human|chr9|38345870|+	chr9	+	38345870	38345870			0.3125
t3	human|chr9|38458591|-	chr9	-			38458591	38458596	0.3125
t3	human|chr9|4108384|+	chr9	+			4108384	4108388	0.3125
t3	human|chr9|4875879|+	chr9	+	4875879			4875879	0.3125
t3	human|chr9|5343879|-	chr9	-		5343879	5343880		0.3125
t3	human|chr9|629265|+	chr9	+	629265	629265			0.3125
t3	human|chr9|68653091|-	chr9	-	68653091	68653091			0.3125
t3	human|chr9|70390698|+	chr9	+	70390698	70390698			0.3125
t3	human|chr9|70521516|+	chr9	+			70521516	70521521	0.3125
t3	human|chr9|70774087|+	chr9	+	70774087	70774087			0.3125
t3	human|chr9|74499498|-	chr9	-	74499498	74499498			0.3125
t3	human|chr9|74770995|+	chr9	+	74770995	74770995			0.3125
t3	human|chr9|74951787|+	chr9	+	74951788	74951787			0.3125
t3	human|chr9|75371030|+	chr9	+	75371030	75371030			0.3125
t3	human|chr9|75927287|+	chr9	+			75927287	75927293	0.3125
t3	human|chr9|77015871|+	chr9	+		77015871		77015871	0.3125
t3	human|chr9|83924424|-	chr9	-	83924424			83924424	0.3125
t3	human|chr9|85341363|+	chr9	+	85341363	85341363			0.3125
t3	human|chr9|85919174|-	chr9	-	85919174	85919174			0.3125
t3	human|chr9|87961024|+	chr9	+	87961024	87961024			0.3125
t3	human|chr9|89106421|+	chr9	+	89106421	89106421			0.3125
t3	human|chr9|89981137|+	chr9	+	89981137			89981137	0.3125
t3	human|chr9|90328638|-	chr9	-	90328638	90328638			0.3125
t3	human|chr9|90989326|-	chr9	-	90989326	90989326			0.3125
t3	human|chr9|91116566|-	chr9	-	91116566	91116566			0.3125
t3	human|chr9|92729628|+	chr9	+	92729629			92729628	0.3125
t3	human|chr9|93568834|+	chr9	+			93568834	93568834	0.3125
t3	human|chr9|95046571|+	chr9	+	95046571	95046571			0.3125
t3	human|chr9|95920238|+	chr9	+	95920238	95920238			0.3125
t3	human|chr9|96128012|+	chr9	+	96128012	96128012			0.3125
t3	human|chr9|96226043|+	chr9	+	96226043	96226043			0.3125
t3	human|chr9|98129570|+	chr9	+	98129570	98129570			0.3125
t3	human|chr9|99298661|+	chr9	+	99298661	99298661			0.3125
t3	human|chr9|99971858|-	chr9	-	99971858	99971858			0.3125
t3	human|chrX|101237878|-	chrX	-	101237878	101237878			0.3125
t3	human|chrX|101564788|-	chrX	-	101564788	101564789			0.3125
t3	human|chrX|10413975|+	chrX	+	10413975	10413975			0.3125
t3	human|chrX|104409282|+	chrX	+	104409283			104409282	0.3125
t3	human|chrX|105211097|+	chrX	+	105211097			105211097	0.3125
t3	human|chrX|106459157|+	chrX	+	106459157	106459157			0.3125
t3	human|chrX|106724621|+	chrX	+	106724621	106724622			0.3125
t3	human|chrX|108174389|-	chrX	-	108174389			108174389	0.3125
t3	human|chrX|110735536|+	chrX	+	110735536		110735536		0.3125
t3	human|chrX|111233942|+	chrX	+	111233942	111233942			0.3125
t3	human|chrX|112632709|+	chrX	+	112632709	112632709			0.3125
t3	human|chrX|11453900|+	chrX	+	11453900	11453900			0.3125
t3	human|chrX|116808862|+	chrX	+	116808862	116808862			0.3125
t3	human|chrX|118249310|+	chrX	+			118249310	118249313	0.3125
t3	human|chrX|12061268|-	chrX	-	12061268	12061268			0.3125
t3	human|chrX|121258879|-	chrX	-	121258879	121258879			0.3125
t3	human|chrX|12866816|-	chrX	-	12866816	12866816			0.3125
t3	human|chrX|129846507|-	chrX	-	129846507			129846507	0.3125
t3	human|chrX|130587844|-	chrX	-		130587844		130587845	0.3125
t3	human|chrX|131446094|-	chrX	-	131446094	131446094			0.3125
t3	human|chrX|131467125|-	chrX	-	131467125	131467125			0.3125
t3	human|chrX|131874070|+	chrX	+	131874070	131874071			0.3125
t3	human|chrX|13443705|-	chrX	-	13443705	13443705			0.3125
t3	human|chrX|135292268|-	chrX	-		135292268		135292268	0.3125
t3	human|chrX|138904323|+	chrX	+			138904323	138904323	0.3125
t3	human|chrX|139892932|+	chrX	+	139892932	139892932			0.3125
t3	human|chrX|14062399|+	chrX	+	14062399	14062399			0.3125
t3	human|chrX|14481488|-	chrX	-	14481488	14481488			0.3125
t3	human|chrX|146590649|-	chrX	-		146590649		146590650	0.3125
t3	human|chrX|14668904|-	chrX	-			14668909	14668904	0.3125
t3	human|chrX|149017044|+	chrX	+	149017044	149017045			0.3125
t3	human|chrX|15058953|-	chrX	-		15058953		15058954	0.3125
t3	human|chrX|151764139|+	chrX	+		151764140		151764139	0.3125
t3	human|chrX|151803552|-	chrX	-	151803552	151803552			0.3125
t3	human|chrX|152353886|+	chrX	+	152353886	152353887			0.3125
t3	human|chrX|152625251|+	chrX	+			152625251	152625251	0.3125
t3	human|chrX|152877967|-	chrX	-	152877967	152877968			0.3125
t3	human|chrX|153653250|+	chrX	+			153653250	153653251	0.3125
t3	human|chrX|154545348|-	chrX	-	154545348			154545348	0.3125
t3	human|chrX|15817062|-	chrX	-		15817062		15817063	0.3125
t3	human|chrX|16085934|+	chrX	+	16085934	16085934			0.3125
t3	human|chrX|16441343|+	chrX	+	16441343			16441343	0.3125
t3	human|chrX|17999109|-	chrX	-	17999109	17999109			0.3125
t3	human|chrX|1909784|-	chrX	-		1909784		1909784	0.3125
t3	human|chrX|20071738|+	chrX	+	20071738	20071738			0.3125
t3	human|chrX|20359332|-	chrX	-	20359332	20359332			0.3125
t3	human|chrX|20638204|-	chrX	-	20638204	20638204			0.3125
t3	human|chrX|2538575|+	chrX	+		2538575		2538575	0.3125
t3	human|chrX|30888412|+	chrX	+	30888412			30888412	0.3125
t3	human|chrX|31021279|-	chrX	-			31021279	31021279	0.3125
t3	human|chrX|34566307|-	chrX	-	34566307	34566307			0.3125
t3	human|chrX|37319941|+	chrX	+	37319941	37319941			0.3125
t3	human|chrX|38686205|-	chrX	-	38686205	38686206			0.3125
t3	human|chrX|39510334|+	chrX	+	39510334	39510334			0.3125
t3	human|chrX|39517051|-	chrX	-	39517052	39517051			0.3125
t3	human|chrX|46562316|+	chrX	+	46562316	46562316			0.3125
t3	human|chrX|46812767|+	chrX	+		46812767		46812767	0.3125
t3	human|chrX|5366901|+	chrX	+	5366901	5366901			0.3125
t3	human|chrX|54453555|-	chrX	-	54453555	54453555			0.3125
t3	human|chrX|55004634|+	chrX	+	55004634	55004634			0.3125
t3	human|chrX|6709071|-	chrX	-	6709071	6709072			0.3125
t3	human|chrX|69615252|-	chrX	-	69615252			69615252	0.3125
t3	human|chrX|701103|-	chrX	-		701103		701104	0.3125
t3	human|chrX|7087899|-	chrX	-	7087899	7087899			0.3125
t3	human|chrX|72500248|+	chrX	+			72500248	72500248	0.3125
t3	human|chrX|7436453|+	chrX	+	7436453	7436453			0.3125
t3	human|chrX|77219927|+	chrX	+	77219927	77219927			0.3125
t3	human|chrX|78099837|-	chrX	-	78099837			78099837	0.3125
t3	human|chrX|80083573|-	chrX	-	80083573	80083573			0.3125
t3	human|chrX|83244884|-	chrX	-	83244884	83244884			0.3125
t3	human|chrX|83501244|-	chrX	-	83501244	83501244			0.3125
t3	human|chrX|87242804|+	chrX	+	87242804	87242804			0.3125
t3	human|chrX|8732782|-	chrX	-			8732782	8732782	0.3125
t3	human|chrX|88566732|-	chrX	-	88566732	88566732			0.3125
t3	human|chrX|96720335|-	chrX	-	96720335	96720335			0.3125
t3	human|chrX|9828457|-	chrX	-	9828457	9828457			0.3125
t3	human|chr1|236895230|+	chr1	+	236895230	236895230			0.312326
t3	human|chr1|204866697|+	chr1	+	204866697	204866697			0.312233
t3	human|chr1|21601293|+	chr1	+	21601293	21601293			0.312128
t3	human|chr11|2692113|+	chr11	+	2692113	2692113			0.312054
t3	human|chr11|2729364|-	chr11	-	2729364	2729364			0.312054
t3	human|chr1|213370857|-	chr1	-	213370857	213370857			0.312054
t3	human|chr17|55773976|-	chr17	-	55773976	55773976			0.311979
t3	human|chr17|77350766|+	chr17	+			77350766	77350767	0.311979
t3	human|chr2|80172628|+	chr2	+	80172628	80172628			0.311979
t3	human|chr3|159757590|+	chr3	+	159757590	159757590			0.311979
t3	human|chr3|194879367|-	chr3	-		194879367		194879367	0.311932
t3	human|chr1|230831796|+	chr1	+	230831796	230831796			0.31183
t3	human|chr1|11687997|+	chr1	+	11687997	11687997			0.311806
t3	human|chr1|209805727|-	chr1	-	209805727	209805727			0.311756
t3	human|chr7|151179674|-	chr7	-	151179674	151179674			0.311756
t3	human|chr7|81920622|+	chr7	+	81920623	81920622			0.311756
t3	human|chr11|9005418|+	chr11	+	9005418			9005418	0.311711
t3	human|chr12|117691094|-	chr12	-	117691095	117691094			0.311699
t3	human|chr7|158779570|+	chr7	+	158779570	158779570			0.311699
t3	human|chr19|39844618|+	chr19	+	39844618	39844618			0.311645
t3	human|chr2|60482160|-	chr2	-	60482160	60482160			0.311632
t3	human|chr12|53886095|-	chr12	-	53886095	53886095			0.311607
t3	human|chr20|33955051|-	chr20	-	33955051	33955051			0.311607
t3	human|chr3|143164717|-	chr3	-	143164717	143164717			0.311607
t3	human|chr7|156614840|+	chr7	+	156614840	156614840			0.311607
t3	human|chr8|12746315|+	chr8	+	12746315	12746315			0.311607
t3	human|chr22|34899344|+	chr22	+	34899344	34899344			0.311485
t3	human|chr10|72343693|-	chr10	-	72343693	72343693			0.311458
t3	human|chr10|75201731|-	chr10	-			75201731	75201731	0.311458
t3	human|chr10|78420888|-	chr10	-	78420888	78420888			0.311458
t3	human|chr10|85851431|-	chr10	-	85851431	85851431			0.311458
t3	human|chr11|131167927|+	chr11	+	131167928	131167927			0.311458
t3	human|chr11|134455082|+	chr11	+	134455082	134455082			0.311458
t3	human|chr11|68081555|+	chr11	+	68081556			68081555	0.311458
t3	human|chr11|71322386|+	chr11	+	71322386	71322386			0.311458
t3	human|chr12|45474801|-	chr12	-	45474802	45474801			0.311458
t3	human|chr15|74723104|-	chr15	-	74723104	74723104			0.311458
t3	human|chr17|48526246|+	chr17	+	48526246	48526246			0.311458
t3	human|chr17|58193115|+	chr17	+	58193115	58193115			0.311458
t3	human|chr19|12672679|-	chr19	-	12672679	12672679			0.311458
t3	human|chr19|51029917|-	chr19	-		51029917		51029917	0.311458
t3	human|chr1|180222373|+	chr1	+	180222373	180222373			0.311458
t3	human|chr1|209295228|-	chr1	-	209295228	209295228			0.311458
t3	human|chr1|230307355|+	chr1	+	230307355	230307355			0.311458
t3	human|chr1|234718225|-	chr1	-	234718225	234718225			0.311458
t3	human|chr1|37947665|+	chr1	+	37947665	37947665			0.311458
t3	human|chr21|45842131|-	chr21	-	45842131	45842131			0.311458
t3	human|chr22|16778534|-	chr22	-		16778535		16778534	0.311458
t3	human|chr2|130340447|-	chr2	-	130340447	130340448			0.311458
t3	human|chr2|26640122|+	chr2	+			26640122	26640126	0.311458
t3	human|chr2|5679255|-	chr2	-	5679255	5679255			0.311458
t3	human|chr2|62385974|+	chr2	+	62385974	62385974			0.311458
t3	human|chr3|10565979|-	chr3	-			10565979	10565980	0.311458
t3	human|chr3|13226460|-	chr3	-	13226460	13226460			0.311458
t3	human|chr3|159205914|-	chr3	-			159205920	159205914	0.311458
t3	human|chr3|39819750|-	chr3	-	39819750	39819750			0.311458
t3	human|chr3|40621892|-	chr3	-	40621892	40621892			0.311458
t3	human|chr4|184413236|+	chr4	+	184413236	184413236			0.311458
t3	human|chr4|2651967|-	chr4	-	2651967	2651967			0.311458
t3	human|chr5|156724238|-	chr5	-	156724238	156724238			0.311458
t3	human|chr5|156951335|-	chr5	-	156951335	156951335			0.311458
t3	human|chr6|11593113|+	chr6	+	11593113			11593113	0.311458
t3	human|chr7|102938995|+	chr7	+	102938995	102938995			0.311458
t3	human|chr7|129145395|-	chr7	-	129145395	129145396			0.311458
t3	human|chr7|131543082|-	chr7	-	131543082	131543082			0.311458
t3	human|chrX|38750900|-	chrX	-	38750900	38750900			0.311458
t3	human|chr16|46718205|-	chr16	-	46718205	46718205			0.311384
t3	human|chr1|38072636|+	chr1	+	38072636	38072636			0.311384
t3	human|chr1|225392221|+	chr1	+	225392221	225392221			0.311378
t3	human|chr12|109941039|+	chr12	+	109941039			109941039	0.311298
t3	human|chr1|231461995|-	chr1	-	231461995	231461995			0.311298
t3	human|chr15|98654758|-	chr15	-	98654758	98654758			0.31126
t3	human|chr6|30195392|-	chr6	-	30195392	30195392			0.31126
t3	human|chr7|135064146|-	chr7	-	135064146	135064146			0.311198
t3	human|chr20|48536528|-	chr20	-	48536528	48536528			0.311174
t3	human|chr11|112990202|-	chr11	-	112990202	112990202			0.311111
t3	human|chr11|114352707|+	chr11	+	114352707	114352707			0.311111
t3	human|chr4|81228669|-	chr4	-	81228669	81228669			0.311111
t3	human|chr9|37431928|+	chr9	+	37431928	37431928			0.311111
t3	human|chr22|16794896|-	chr22	-	16794896	16794896			0.311086
t3	human|chr11|64799975|-	chr11	-	64799975	64799976			0.31108
t3	human|chr6|228187|-	chr6	-	228187	228188			0.311058
t3	human|chr6|44801494|-	chr6	-	44801494	44801494			0.311039
t3	human|chr10|85139605|-	chr10	-	85139605	85139606			0.311012
t3	human|chr10|98300429|+	chr10	+	98300429	98300429			0.311012
t3	human|chr11|119937627|-	chr11	-	119937627	119937627			0.311012
t3	human|chr11|12332961|+	chr11	+	12332961	12332962			0.311012
t3	human|chr11|4640112|+	chr11	+	4640112	4640112			0.311012
t3	human|chr11|64572583|+	chr11	+	64572583	64572583			0.311012
t3	human|chr11|70659696|+	chr11	+	70659696	70659696			0.311012
t3	human|chr11|87005657|+	chr11	+	87005657			87005658	0.311012
t3	human|chr15|45154808|+	chr15	+	45154808	45154808			0.311012
t3	human|chr16|74733453|-	chr16	-			74733453	74733455	0.311012
t3	human|chr17|17089801|-	chr17	-	17089801	17089801			0.311012
t3	human|chr17|33694310|+	chr17	+	33694310	33694310			0.311012
t3	human|chr19|38135750|+	chr19	+			38135750	38135751	0.311012
t3	human|chr1|204296116|-	chr1	-	204296116	204296116			0.311012
t3	human|chr1|20475116|+	chr1	+	20475116	20475116			0.311012
t3	human|chr1|209547624|-	chr1	-		209547624	209547624		0.311012
t3	human|chr1|36948128|+	chr1	+		36948128		36948128	0.311012
t3	human|chr1|5451369|+	chr1	+	5451369	5451369			0.311012
t3	human|chr1|67157539|+	chr1	+	67157540		67157539		0.311012
t3	human|chr22|35022911|+	chr22	+	35022912			35022911	0.311012
t3	human|chr2|100268893|+	chr2	+			100268893	100268899	0.311012
t3	human|chr2|200306429|-	chr2	-	200306429	200306429			0.311012
t3	human|chr2|27239916|-	chr2	-	27239916	27239916			0.311012
t3	human|chr3|188606045|-	chr3	-	188606045	188606045			0.311012
t3	human|chr3|195028174|+	chr3	+	195028174	195028174			0.311012
t3	human|chr3|38329523|-	chr3	-	38329523	38329523			0.311012
t3	human|chr3|47243529|-	chr3	-	47243529	47243529			0.311012
t3	human|chr4|87419561|+	chr4	+	87419561	87419561			0.311012
t3	human|chr6|137976642|-	chr6	-			137976642	137976645	0.311012
t3	human|chr6|143706068|+	chr6	+	143706068	143706068			0.311012
t3	human|chr6|152477884|-	chr6	-			152477885	152477884	0.311012
t3	human|chr6|157637366|-	chr6	-		157637366		157637366	0.311012
t3	human|chr6|40793553|+	chr6	+	40793553	40793553			0.311012
t3	human|chr6|4255295|-	chr6	-	4255295			4255295	0.311012
t3	human|chr6|45886153|+	chr6	+	45886153			45886153	0.311012
t3	human|chr7|145162513|+	chr7	+	145162514			145162513	0.311012
t3	human|chr7|148720661|-	chr7	-	148720661			148720662	0.311012
t3	human|chr7|153047692|+	chr7	+		153047693		153047692	0.311012
t3	human|chr7|155730628|-	chr7	-	155730628	155730628			0.311012
t3	human|chr7|77710455|+	chr7	+	77710455	77710455			0.311012
t3	human|chr8|10905118|+	chr8	+		10905118		10905118	0.311012
t3	human|chr8|30240819|-	chr8	-	30240819			30240819	0.311012
t3	human|chr8|56981173|+	chr8	+	56981173			56981173	0.311012
t3	human|chr8|60194353|-	chr8	-	60194354	60194353			0.311012
t3	human|chr9|107336825|+	chr9	+	107336825	107336825			0.311012
t3	human|chr9|93243570|+	chr9	+	93243570	93243570			0.311012
t3	human|chr16|19337644|+	chr16	+	19337644	19337644			0.310937
t3	human|chr18|10354470|-	chr18	-			10354471	10354470	0.310937
t3	human|chr1|220510028|+	chr1	+	220510028	220510028			0.310937
t3	human|chr1|232880794|+	chr1	+	232880794		232880795		0.310937
t3	human|chr4|13524450|+	chr4	+	13524450	13524450			0.310937
t3	human|chr10|47447290|+	chr10	+	47447290	47447290			0.310764
t3	human|chr10|69726764|+	chr10	+	69726765	69726764			0.310764
t3	human|chr12|109580658|-	chr12	-	109580659	109580658			0.310764
t3	human|chr17|37491208|-	chr17	-	37491208	37491208			0.310764
t3	human|chr17|78916378|+	chr17	+	78916378	78916378			0.310764
t3	human|chr1|248733342|-	chr1	-	248733342	248733342			0.310764
t3	human|chr3|30626498|-	chr3	-	30626498	30626498			0.310764
t3	human|chr3|45988402|+	chr3	+		45988402		45988402	0.310764
t3	human|chr5|175584057|-	chr5	-			175584059	175584057	0.310764
t3	human|chr6|13149607|+	chr6	+	13149607	13149607			0.310764
t3	human|chr7|159140700|+	chr7	+	159140700	159140700			0.310764
t3	human|chr7|39734082|+	chr7	+	39734082	39734082			0.310764
t3	human|chr8|96455462|-	chr8	-	96455462	96455462			0.310764
t3	human|chr2|120206406|-	chr2	-	120206406	120206406			0.310737
t3	human|chr3|66024067|+	chr3	+	66024067	66024067			0.310714
t3	human|chr6|5367198|-	chr6	-	5367198	5367198			0.310714
t3	human|chr7|110013380|+	chr7	+	110013380	110013380			0.310677
t3	human|chr21|45291297|-	chr21	-	45291297	45291297			0.310665
t3	human|chr12|97406248|-	chr12	-	97406248	97406248			0.31064
t3	human|chr15|75721205|-	chr15	-	75721205	75721205			0.31064
t3	human|chr6|15480851|-	chr6	-	15480851	15480851			0.31059
t3	human|chr7|144557801|+	chr7	+	144557801	144557801			0.31059
t3	human|chr21|43731819|-	chr21	-	43731819	43731819			0.310565
t3	human|chr6|39040555|-	chr6	-	39040555	39040555			0.310565
t3	human|chr1|117122710|-	chr1	-	117122710	117122710			0.310491
t3	human|chr21|40052412|-	chr21	-	40052412	40052412			0.310471
t3	human|chr10|63986023|-	chr10	-	63986023	63986023			0.310417
t3	human|chr10|7044034|+	chr10	+	7044034	7044034			0.310417
t3	human|chr11|33667705|+	chr11	+	33667705	33667705			0.310417
t3	human|chr12|54529635|+	chr12	+	54529635	54529635			0.310417
t3	human|chr12|5634337|-	chr12	-	5634337	5634337			0.310417
t3	human|chr12|57490665|-	chr12	-	57490665	57490665			0.310417
t3	human|chr15|78421397|-	chr15	-	78421397			78421397	0.310417
t3	human|chr16|81708949|-	chr16	-		81708949		81708950	0.310417
t3	human|chr17|39566421|+	chr17	+	39566421	39566421			0.310417
t3	human|chr17|45296820|+	chr17	+	45296820	45296820			0.310417
t3	human|chr17|50317361|+	chr17	+	50317361			50317361	0.310417
t3	human|chr17|82693407|-	chr17	-	82693407			82693407	0.310417
t3	human|chr19|6744225|+	chr19	+	6744225	6744225			0.310417
t3	human|chr1|100620897|+	chr1	+	100620897	100620897			0.310417
t3	human|chr1|181505175|-	chr1	-	181505175	181505175			0.310417
t3	human|chr1|229981544|-	chr1	-	229981544	229981544			0.310417
t3	human|chr1|56926112|+	chr1	+	56926112	56926112			0.310417
t3	human|chr1|90558361|+	chr1	+	90558361	90558361			0.310417
t3	human|chr20|63945930|-	chr20	-	63945930	63945930			0.310417
t3	human|chr21|35526323|-	chr21	-	35526323	35526323			0.310417
t3	human|chr2|16199076|-	chr2	-	16199076	16199076			0.310417
t3	human|chr2|177038164|+	chr2	+		177038165		177038164	0.310417
t3	human|chr2|20360556|-	chr2	-	20360556	20360556			0.310417
t3	human|chr2|61925261|-	chr2	-	61925261	61925261			0.310417
t3	human|chr3|51222183|+	chr3	+	51222183	51222183			0.310417
t3	human|chr4|169228524|+	chr4	+	169228524	169228524			0.310417
t3	human|chr4|76494626|-	chr4	-	76494626	76494626			0.310417
t3	human|chr5|138186242|+	chr5	+	138186242	138186242			0.310417
t3	human|chr6|149239969|-	chr6	-	149239969	149239969			0.310417
t3	human|chr6|44484426|+	chr6	+	44484427	44484426			0.310417
t3	human|chr6|7257085|-	chr6	-	7257086	7257085			0.310417
t3	human|chr7|104802645|-	chr7	-	104802645	104802645			0.310417
t3	human|chr7|137440136|-	chr7	-	137440136	137440136			0.310417
t3	human|chr8|22919569|-	chr8	-	22919569	22919569			0.310417
t3	human|chr6|144330968|-	chr6	-	144330968	144330968			0.310392
t3	human|chr1|201552323|-	chr1	-	201552323	201552323			0.310342
t3	human|chr2|55931772|+	chr2	+	55931772	55931772			0.310308
t3	human|chr1|244217685|-	chr1	-	244217685	244217685			0.310272
t3	human|chr11|73665650|-	chr11	-	73665651	73665650			0.310268
t3	human|chr1|243241997|+	chr1	+	243241997	243241997			0.310268
t3	human|chr2|173837784|-	chr2	-		173837784	173837784		0.310268
t3	human|chr3|97038789|-	chr3	-	97038789	97038789			0.310268
t3	human|chr7|126150426|+	chr7	+	126150426	126150426			0.310133
t3	human|chr11|11580361|+	chr11	+	11580361	11580361			0.310119
t3	human|chr15|60503042|-	chr15	-	60503042	60503042			0.310119
t3	human|chr16|71453555|-	chr16	-	71453555	71453555			0.310119
t3	human|chr20|51470137|-	chr20	-	51470137	51470137			0.310119
t3	human|chr16|70414504|+	chr16	+	70414504	70414504			0.310096
t3	human|chr7|158005938|-	chr7	-	158005939	158005938			0.310069
t3	human|chr6|15051512|+	chr6	+	15051512	15051512			0.310032
t3	human|chr16|10355829|+	chr16	+	10355829	10355829			0.309997
t3	human|chr11|77647985|-	chr11	-	77647985	77647985			0.309896
t3	human|chr12|62042497|+	chr12	+	62042497	62042497			0.309896
t3	human|chr12|71804055|+	chr12	+	71804055	71804055			0.309896
t3	human|chr15|27156421|+	chr15	+	27156421			27156422	0.309896
t3	human|chr16|56776732|+	chr16	+	56776732	56776732			0.309896
t3	human|chr18|10033303|+	chr18	+	10033303	10033303			0.309896
t3	human|chr1|173923829|+	chr1	+	173923829	173923829			0.309896
t3	human|chr1|204984989|-	chr1	-	204984989	204984989			0.309896
t3	human|chr1|33715729|-	chr1	-	33715729	33715729			0.309896
t3	human|chr20|35972717|+	chr20	+	35972717	35972717			0.309896
t3	human|chr21|41294202|+	chr21	+	41294202	41294202			0.309896
t3	human|chr2|104057696|+	chr2	+	104057696	104057696			0.309896
t3	human|chr2|137945562|-	chr2	-	137945562	137945562			0.309896
t3	human|chr2|178906747|+	chr2	+	178906748	178906747			0.309896
t3	human|chr3|12506628|+	chr3	+	12506629	12506628			0.309896
t3	human|chr3|24119768|-	chr3	-	24119768	24119769			0.309896
t3	human|chr3|67847103|-	chr3	-	67847103	67847103			0.309896
t3	human|chr4|184951607|+	chr4	+		184951608		184951607	0.309896
t3	human|chr4|52783318|+	chr4	+	52783318	52783318			0.309896
t3	human|chr4|54384628|+	chr4	+			54384628	54384629	0.309896
t3	human|chr4|6594681|+	chr4	+	6594681	6594681			0.309896
t3	human|chr5|10127333|-	chr5	-	10127333	10127333			0.309896
t3	human|chr5|133229971|-	chr5	-	133229971	133229971			0.309896
t3	human|chr5|141790242|-	chr5	-	141790242	141790242			0.309896
t3	human|chr5|168878101|+	chr5	+	168878101			168878101	0.309896
t3	human|chr5|56771420|+	chr5	+	56771420	56771420			0.309896
t3	human|chr6|167118832|-	chr6	-	167118832	167118832			0.309896
t3	human|chr6|26310728|-	chr6	-	26310728	26310728			0.309896
t3	human|chr6|29463988|+	chr6	+	29463988	29463988			0.309896
t3	human|chr7|127351196|+	chr7	+	127351196	127351196			0.309896
t3	human|chr7|151287658|-	chr7	-	151287659	151287658			0.309896
t3	human|chr7|155557036|+	chr7	+	155557036			155557036	0.309896
t3	human|chr8|41790550|-	chr8	-			41790550	41790551	0.309896
t3	human|chrX|20317699|-	chrX	-	20317699	20317699			0.309896
t3	human|chr10|78405941|-	chr10	-	78405941			78405941	0.309848
t3	human|chr20|22858692|-	chr20	-	22858692	22858692			0.309848
t3	human|chr1|115138713|+	chr1	+	115138713	115138713			0.309821
t3	human|chr12|89254495|-	chr12	-	89254495	89254495			0.309722
t3	human|chr14|100350980|-	chr14	-	100350980	100350980			0.309722
t3	human|chr15|29476971|-	chr15	-	29476971	29476971			0.309659
t3	human|chr1|107524550|+	chr1	+	107524550	107524550			0.309659
t3	human|chr1|183609444|-	chr1	-	183609444	183609444			0.309659
t3	human|chr1|244217764|-	chr1	-	244217764	244217764			0.309659
t3	human|chr2|74341687|-	chr2	-	74341687	74341687			0.309615
t3	human|chr10|64013096|+	chr10	+	64013096	64013096			0.309524
t3	human|chr10|79938741|-	chr10	-		79938742		79938741	0.309524
t3	human|chr10|85510995|-	chr10	-	85510995			85510995	0.309524
t3	human|chr12|96566270|-	chr12	-	96566270	96566270			0.309524
t3	human|chr13|60648863|-	chr13	-	60648863	60648863			0.309524
t3	human|chr14|67464731|+	chr14	+	67464732	67464731			0.309524
t3	human|chr15|80814905|+	chr15	+	80814905	80814906			0.309524
t3	human|chr17|34716360|+	chr17	+	34716360	34716360			0.309524
t3	human|chr20|51815894|-	chr20	-	51815895	51815894			0.309524
t3	human|chr2|2607221|+	chr2	+	2607221	2607221			0.309524
t3	human|chr2|39564554|+	chr2	+	39564555	39564554			0.309524
t3	human|chr3|187185112|-	chr3	-	187185112	187185112			0.309524
t3	human|chr5|152206627|-	chr5	-	152206627	152206627			0.309524
t3	human|chr6|133360854|-	chr6	-		133360854		133360855	0.309524
t3	human|chr6|159195045|+	chr6	+			159195045	159195046	0.309524
t3	human|chr7|130511137|-	chr7	-	130511137	130511137			0.309524
t3	human|chr8|142724773|-	chr8	-	142724773	142724774			0.309524
t3	human|chr9|97849458|+	chr9	+	97849458	97849458			0.309524
t3	human|chr16|85350045|+	chr16	+			85350045	85350048	0.309495
t3	human|chr18|25607028|-	chr18	-	25607028	25607028			0.309449
t3	human|chr10|113165142|-	chr10	-	113165142	113165142			0.309375
t3	human|chr10|116747357|+	chr10	+	116747357	116747357			0.309375
t3	human|chr10|26706350|+	chr10	+	26706350			26706351	0.309375
t3	human|chr10|48348912|-	chr10	-	48348913	48348912			0.309375
t3	human|chr11|113365382|-	chr11	-			113365382	113365382	0.309375
t3	human|chr11|5695874|-	chr11	-	5695874	5695874			0.309375
t3	human|chr11|61840436|+	chr11	+	61840436			61840436	0.309375
t3	human|chr11|66133359|+	chr11	+	66133360	66133359			0.309375
t3	human|chr11|8072145|-	chr11	-	8072145	8072145			0.309375
t3	human|chr11|9121724|+	chr11	+	9121724	9121724			0.309375
t3	human|chr12|68804198|+	chr12	+	68804198	68804198			0.309375
t3	human|chr12|92090698|-	chr12	-	92090698	92090698			0.309375
t3	human|chr15|100214849|+	chr15	+	100214849	100214849			0.309375
t3	human|chr15|29681547|+	chr15	+			29681547	29681551	0.309375
t3	human|chr15|33485811|-	chr15	-	33485811	33485811			0.309375
t3	human|chr15|51350350|+	chr15	+			51350350	51350354	0.309375
t3	human|chr15|66919811|-	chr15	-	66919811	66919811			0.309375
t3	human|chr15|95107310|+	chr15	+	95107310	95107310			0.309375
t3	human|chr16|48045795|+	chr16	+	48045795	48045795			0.309375
t3	human|chr17|46970051|-	chr17	-	46970051	46970051			0.309375
t3	human|chr17|53213642|+	chr17	+	53213642	53213642			0.309375
t3	human|chr17|61330531|-	chr17	-	61330531	61330531			0.309375
t3	human|chr17|75013686|+	chr17	+		75013687		75013686	0.309375
t3	human|chr18|31652389|+	chr18	+	31652389	31652389			0.309375
t3	human|chr19|14170164|-	chr19	-	14170164	14170164			0.309375
t3	human|chr19|18336723|+	chr19	+			18336723	18336724	0.309375
t3	human|chr19|40777531|+	chr19	+			40777534	40777531	0.309375
t3	human|chr19|56057343|+	chr19	+	56057343	56057343			0.309375
t3	human|chr1|14968788|+	chr1	+	14968788	14968788			0.309375
t3	human|chr1|150557903|+	chr1	+	150557903	150557903			0.309375
t3	human|chr1|155845936|+	chr1	+		155845936		155845937	0.309375
t3	human|chr1|156853211|+	chr1	+	156853211	156853211			0.309375
t3	human|chr1|167262796|+	chr1	+			167262798	167262796	0.309375
t3	human|chr1|178300130|-	chr1	-	178300131	178300130			0.309375
t3	human|chr1|181673623|-	chr1	-	181673623	181673623			0.309375
t3	human|chr1|1985242|+	chr1	+		1985242		1985242	0.309375
t3	human|chr1|2115246|+	chr1	+		2115246		2115247	0.309375
t3	human|chr1|216518150|+	chr1	+	216518150	216518150			0.309375
t3	human|chr1|225985304|+	chr1	+	225985304	225985304			0.309375
t3	human|chr1|226648545|-	chr1	-		226648545		226648545	0.309375
t3	human|chr1|24444703|-	chr1	-	24444703			24444703	0.309375
t3	human|chr1|27106402|-	chr1	-	27106402	27106402			0.309375
t3	human|chr1|36484473|-	chr1	-			36484475	36484473	0.309375
t3	human|chr1|53212530|+	chr1	+	53212530	53212530			0.309375
t3	human|chr1|58924903|-	chr1	-			58924904	58924903	0.309375
t3	human|chr20|32593910|+	chr20	+	32593910	32593910			0.309375
t3	human|chr20|47253105|+	chr20	+		47253105		47253105	0.309375
t3	human|chr21|29261920|+	chr21	+	29261920	29261920			0.309375
t3	human|chr21|34065299|-	chr21	-			34065303	34065299	0.309375
t3	human|chr21|41232672|+	chr21	+	41232672	41232672			0.309375
t3	human|chr2|10142146|-	chr2	-	10142146	10142147			0.309375
t3	human|chr2|102883799|-	chr2	-	102883799	102883799			0.309375
t3	human|chr2|10316625|-	chr2	-	10316625	10316625			0.309375
t3	human|chr2|119306390|-	chr2	-	119306390	119306390			0.309375
t3	human|chr2|134450159|+	chr2	+	134450159	134450159			0.309375
t3	human|chr2|158020406|-	chr2	-	158020406	158020406			0.309375
t3	human|chr2|166655790|+	chr2	+	166655791	166655790			0.309375
t3	human|chr2|18997747|-	chr2	-	18997748			18997747	0.309375
t3	human|chr2|20207187|+	chr2	+		20207188		20207187	0.309375
t3	human|chr2|21636489|+	chr2	+	21636489	21636489			0.309375
t3	human|chr2|234862902|+	chr2	+			234862903	234862902	0.309375
t3	human|chr2|28545636|-	chr2	-	28545636	28545636			0.309375
t3	human|chr2|44100589|-	chr2	-	44100589	44100589			0.309375
t3	human|chr2|95278348|-	chr2	-	95278348	95278348			0.309375
t3	human|chr3|139131335|-	chr3	-	139131335	139131335			0.309375
t3	human|chr3|140538073|+	chr3	+	140538073	140538073			0.309375
t3	human|chr3|28666081|-	chr3	-	28666081	28666081			0.309375
t3	human|chr3|7652587|+	chr3	+	7652587	7652587			0.309375
t3	human|chr4|123547146|-	chr4	-			123547147	123547146	0.309375
t3	human|chr4|13737156|+	chr4	+	13737156	13737156			0.309375
t3	human|chr4|143375702|+	chr4	+	143375702	143375702			0.309375
t3	human|chr4|25832884|+	chr4	+	25832884	25832884			0.309375
t3	human|chr4|25886414|+	chr4	+	25886415			25886414	0.309375
t3	human|chr4|84169232|-	chr4	-	84169232	84169232			0.309375
t3	human|chr4|95061732|+	chr4	+	95061733			95061732	0.309375
t3	human|chr5|124744522|+	chr5	+	124744522	124744522			0.309375
t3	human|chr5|130886549|+	chr5	+		130886549		130886549	0.309375
t3	human|chr5|172484296|-	chr5	-	172484296	172484296			0.309375
t3	human|chr5|33674568|-	chr5	-	33674568	33674568			0.309375
t3	human|chr5|73324428|+	chr5	+	73324428	73324428			0.309375
t3	human|chr5|78805017|-	chr5	-		78805017		78805017	0.309375
t3	human|chr6|111566076|+	chr6	+		111566076		111566076	0.309375
t3	human|chr6|125719847|+	chr6	+			125719847	125719852	0.309375
t3	human|chr6|130228921|-	chr6	-	130228921	130228921			0.309375
t3	human|chr6|148155119|+	chr6	+	148155119	148155119			0.309375
t3	human|chr6|151761911|+	chr6	+	151761911	151761912			0.309375
t3	human|chr6|155230333|+	chr6	+	155230333	155230333			0.309375
t3	human|chr6|158015034|-	chr6	-	158015034	158015034			0.309375
t3	human|chr6|166616950|-	chr6	-	166616950	166616950			0.309375
t3	human|chr6|168658723|-	chr6	-	168658723	168658723			0.309375
t3	human|chr6|20363975|-	chr6	-	20363975	20363975			0.309375
t3	human|chr6|37451513|-	chr6	-	37451513	37451513			0.309375
t3	human|chr6|38179776|-	chr6	-	38179776	38179776			0.309375
t3	human|chr6|41950690|-	chr6	-	41950690	41950690			0.309375
t3	human|chr6|44150277|-	chr6	-	44150277	44150277			0.309375
t3	human|chr6|44668002|+	chr6	+	44668003			44668002	0.309375
t3	human|chr6|90485102|+	chr6	+	90485102	90485102			0.309375
t3	human|chr7|102163132|-	chr7	-	102163132	102163132			0.309375
t3	human|chr7|10824649|-	chr7	-	10824649	10824649			0.309375
t3	human|chr7|123862874|+	chr7	+	123862874	123862874			0.309375
t3	human|chr7|140517644|+	chr7	+	140517644	140517644			0.309375
t3	human|chr7|151004839|-	chr7	-	151004839	151004839			0.309375
t3	human|chr7|25879224|+	chr7	+		25879224		25879224	0.309375
t3	human|chr7|29889265|+	chr7	+	29889265	29889265			0.309375
t3	human|chr7|54788184|-	chr7	-		54788184		54788184	0.309375
t3	human|chr7|91786678|+	chr7	+	91786678	91786678			0.309375
t3	human|chr7|9954842|+	chr7	+			9954842	9954846	0.309375
t3	human|chr9|117606609|+	chr9	+	117606609	117606609			0.309375
t3	human|chr18|48199908|-	chr18	-	48199908	48199908			0.309325
t3	human|chr10|70925252|-	chr10	-	70925252	70925252			0.30928
t3	human|chr1|179312605|+	chr1	+	179312605	179312605			0.30928
t3	human|chr7|158516953|+	chr7	+	158516953	158516953			0.309276
t3	human|chr1|1975773|+	chr1	+	1975773	1975773			0.309226
t3	human|chr3|40395867|-	chr3	-	40395867			40395867	0.309138
t3	human|chr1|208203502|-	chr1	-	208203502	208203502			0.309118
t3	human|chr2|70256177|-	chr2	-	70256178			70256177	0.309077
t3	human|chr10|71401771|-	chr10	-	71401771	71401771			0.309028
t3	human|chr10|79124277|-	chr10	-	79124277	79124277			0.309028
t3	human|chr11|117521396|-	chr11	-	117521396	117521396			0.309028
t3	human|chr11|86108577|-	chr11	-		86108577		86108577	0.309028
t3	human|chr11|94676972|-	chr11	-	94676972	94676972			0.309028
t3	human|chr12|25368562|-	chr12	-	25368562	25368562			0.309028
t3	human|chr15|40041244|+	chr15	+	40041244			40041245	0.309028
t3	human|chr15|57992661|+	chr15	+	57992661	57992661			0.309028
t3	human|chr16|2256928|-	chr16	-	2256928	2256928			0.309028
t3	human|chr16|46732105|+	chr16	+	46732105	46732105			0.309028
t3	human|chr17|45665009|-	chr17	-	45665009	45665009			0.309028
t3	human|chr17|48972837|+	chr17	+	48972837	48972837			0.309028
t3	human|chr17|77164724|+	chr17	+			77164724	77164725	0.309028
t3	human|chr1|20032819|-	chr1	-	20032819	20032819			0.309028
t3	human|chr1|222372329|-	chr1	-	222372330	222372329			0.309028
t3	human|chr1|25568598|-	chr1	-	25568598	25568598			0.309028
t3	human|chr1|43785556|+	chr1	+	43785556			43785556	0.309028
t3	human|chr2|85281586|+	chr2	+			85281586	85281586	0.309028
t3	human|chr4|86925145|-	chr4	-			86925149	86925145	0.309028
t3	human|chr5|161456214|+	chr5	+	161456214	161456214			0.309028
t3	human|chr6|106850402|+	chr6	+	106850402	106850402			0.309028
t3	human|chr6|159542809|+	chr6	+	159542809	159542809			0.309028
t3	human|chr6|170146959|-	chr6	-	170146959	170146959			0.309028
t3	human|chr7|131628974|+	chr7	+	131628974	131628974			0.309028
t3	human|chr7|144168206|+	chr7	+		144168206		144168206	0.309028
t3	human|chr7|154218289|+	chr7	+	154218289	154218289			0.309028
t3	human|chr7|27227149|-	chr7	-	27227149	27227149			0.309028
t3	human|chr7|28528278|-	chr7	-	28528278	28528278			0.309028
t3	human|chr10|14624245|+	chr10	+	14624245	14624245			0.308929
t3	human|chr12|124227129|-	chr12	-	124227130	124227129			0.308929
t3	human|chr15|49899157|-	chr15	-	49899157	49899157			0.308929
t3	human|chr2|80531660|+	chr2	+	80531660	80531661			0.308929
t3	human|chr4|52599943|+	chr4	+	52599943	52599943			0.308929
t3	human|chr1|184121300|-	chr1	-		184121300		184121300	0.308854
t3	human|chr8|94343222|-	chr8	-	94343222	94343222			0.308854
t3	human|chr12|122551769|-	chr12	-	122551769			122551769	0.30878
t3	human|chr1|167064990|+	chr1	+	167064990	167064990			0.308712
t3	human|chr6|49551585|-	chr6	-	49551585	49551585			0.308712
t3	human|chr9|32851916|+	chr9	+	32851916	32851916			0.308712
t3	human|chr7|42107606|-	chr7	-	42107606	42107606			0.308668
t3	human|chr7|150849093|+	chr7	+	150849093	150849093			0.308532
t3	human|chr11|119241909|-	chr11	-	119241909	119241909			0.308482
t3	human|chr11|36400185|-	chr11	-	36400185	36400185			0.308482
t3	human|chr2|141350312|-	chr2	-	141350312	141350312			0.308482
t3	human|chr7|111733374|-	chr7	-		111733374		111733374	0.30846
t3	human|chr1|234781578|+	chr1	+		234781578		234781579	0.308453
t3	human|chr11|133910480|-	chr11	-	133910480			133910480	0.308408
t3	human|chr6|13046012|-	chr6	-	13046012	13046012			0.308408
t3	human|chr2|174600582|+	chr2	+	174600583	174600582			0.308387
t3	human|chr20|49324785|+	chr20	+	49324785	49324785			0.30836
t3	human|chr10|34981500|-	chr10	-	34981500	34981500			0.308333
t3	human|chr10|59020933|-	chr10	-	59020933	59020933			0.308333
t3	human|chr11|132842696|+	chr11	+	132842696	132842696			0.308333
t3	human|chr11|42362157|-	chr11	-	42362157	42362157			0.308333
t3	human|chr12|23829246|+	chr12	+	23829246	23829246			0.308333
t3	human|chr12|25715266|+	chr12	+	25715266	25715266			0.308333
t3	human|chr12|49275912|-	chr12	-	49275912	49275912			0.308333
t3	human|chr15|27946836|+	chr15	+	27946836	27946836			0.308333
t3	human|chr15|71453879|-	chr15	-	71453879	71453879			0.308333
t3	human|chr15|86077578|-	chr15	-	86077578			86077578	0.308333
t3	human|chr15|92409533|+	chr15	+	92409533	92409533			0.308333
t3	human|chr16|20323207|-	chr16	-	20323207	20323207			0.308333
t3	human|chr16|51627078|+	chr16	+	51627078	51627078			0.308333
t3	human|chr16|56391154|+	chr16	+		56391154		56391154	0.308333
t3	human|chr16|66271189|-	chr16	-		66271189	66271190		0.308333
t3	human|chr16|68334465|+	chr16	+	68334465	68334465			0.308333
t3	human|chr16|71635612|-	chr16	-	71635612	71635612			0.308333
t3	human|chr17|29092056|+	chr17	+	29092056	29092057			0.308333
t3	human|chr17|38595230|-	chr17	-		38595230		38595231	0.308333
t3	human|chr17|53717052|-	chr17	-	53717053			53717052	0.308333
t3	human|chr17|72526700|+	chr17	+	72526700	72526700			0.308333
t3	human|chr17|79204112|+	chr17	+	79204112	79204112			0.308333
t3	human|chr18|5299482|+	chr18	+			5299482	5299488	0.308333
t3	human|chr18|80227351|+	chr18	+	80227351			80227351	0.308333
t3	human|chr19|32917357|+	chr19	+	32917357	32917357			0.308333
t3	human|chr1|14843360|+	chr1	+	14843360	14843360			0.308333
t3	human|chr1|15437091|+	chr1	+	15437091	15437091			0.308333
t3	human|chr1|155042095|-	chr1	-	155042095			155042096	0.308333
t3	human|chr1|1622583|+	chr1	+	1622583	1622583			0.308333
t3	human|chr1|164668029|-	chr1	-	164668029	164668029			0.308333
t3	human|chr1|185855283|+	chr1	+	185855283	185855283			0.308333
t3	human|chr1|204754887|-	chr1	-	204754887	204754887			0.308333
t3	human|chr1|215773931|-	chr1	-	215773931	215773931			0.308333
t3	human|chr1|234302542|+	chr1	+			234302543	234302542	0.308333
t3	human|chr1|29696009|-	chr1	-	29696009	29696009			0.308333
t3	human|chr1|55255457|-	chr1	-	55255457	55255457			0.308333
t3	human|chr20|49901549|+	chr20	+	49901549	49901549			0.308333
t3	human|chr20|60518114|+	chr20	+	60518114	60518115			0.308333
t3	human|chr21|31835619|+	chr21	+	31835619	31835619			0.308333
t3	human|chr21|41255118|-	chr21	-	41255118	41255118			0.308333
t3	human|chr21|42762478|+	chr21	+	42762478	42762478			0.308333
t3	human|chr2|155795363|-	chr2	-		155795363		155795363	0.308333
t3	human|chr3|14679058|-	chr3	-	14679058	14679058			0.308333
t3	human|chr3|18717890|+	chr3	+	18717890	18717890			0.308333
t3	human|chr3|36296251|+	chr3	+	36296251	36296251			0.308333
t3	human|chr3|9255901|+	chr3	+	9255901	9255901			0.308333
t3	human|chr4|109743583|-	chr4	-	109743583			109743583	0.308333
t3	human|chr4|151344684|-	chr4	-	151344684	151344684			0.308333
t3	human|chr4|183892065|-	chr4	-	183892065	183892065			0.308333
t3	human|chr4|74805644|+	chr4	+	74805644	74805644			0.308333
t3	human|chr5|146340145|+	chr5	+	146340145			146340145	0.308333
t3	human|chr5|169071508|-	chr5	-	169071509	169071508			0.308333
t3	human|chr5|172729087|-	chr5	-	172729087	172729087			0.308333
t3	human|chr5|175116866|+	chr5	+			175116866	175116870	0.308333
t3	human|chr5|67955922|+	chr5	+	67955922	67955922			0.308333
t3	human|chr6|136737256|+	chr6	+			136737256	136737258	0.308333
t3	human|chr6|146524065|+	chr6	+	146524065	146524065			0.308333
t3	human|chr6|4598409|-	chr6	-	4598409	4598409			0.308333
t3	human|chr6|73189825|+	chr6	+	73189826	73189825			0.308333
t3	human|chr7|143305490|+	chr7	+	143305490	143305490			0.308333
t3	human|chr7|72468485|-	chr7	-	72468485	72468485			0.308333
t3	human|chr8|101995757|-	chr8	-	101995757	101995757			0.308333
t3	human|chr8|127298467|-	chr8	-		127298467	127298468		0.308333
t3	human|chr8|27729281|+	chr8	+	27729281	27729281			0.308333
t3	human|chr8|38899663|-	chr8	-	38899663	38899663			0.308333
t3	human|chr8|58355937|+	chr8	+	58355937	58355937			0.308333
t3	human|chr9|110483547|+	chr9	+	110483547	110483547			0.308333
t3	human|chr9|112644390|-	chr9	-	112644390	112644390			0.308333
t3	human|chr9|13424705|-	chr9	-	13424706			13424705	0.308333
t3	human|chr9|97515015|-	chr9	-	97515015	97515015			0.308333
t3	human|chrX|131001291|+	chrX	+	131001291			131001292	0.308333
t3	human|chrX|88603186|-	chrX	-	88603186	88603186			0.308333
t3	human|chr3|44501506|+	chr3	+	44501506			44501506	0.308293
t3	human|chr12|64932285|+	chr12	+	64932285	64932285			0.308239
t3	human|chr8|95891786|+	chr8	+	95891786	95891786			0.308173
t3	human|chr5|167184515|+	chr5	+	167184515	167184515			0.308144
t3	human|chr20|36036864|-	chr20	-	36036864	36036864			0.308081
t3	human|chr10|119395558|-	chr10	-	119395558	119395558			0.308036
t3	human|chr10|44601121|+	chr10	+			44601121	44601122	0.308036
t3	human|chr10|60398047|-	chr10	-	60398047	60398047			0.308036
t3	human|chr11|117720048|+	chr11	+	117720048	117720048			0.308036
t3	human|chr11|7995911|-	chr11	-			7995914	7995911	0.308036
t3	human|chr12|111037884|+	chr12	+	111037884	111037884			0.308036
t3	human|chr12|50805107|-	chr12	-	50805107	50805107			0.308036
t3	human|chr14|97101365|-	chr14	-	97101365	97101365			0.308036
t3	human|chr16|5602063|+	chr16	+	5602063	5602063			0.308036
t3	human|chr17|46815676|+	chr17	+		46815676	46815676		0.308036
t3	human|chr1|155243367|+	chr1	+	155243367	155243367			0.308036
t3	human|chr1|17440585|-	chr1	-	17440585	17440585			0.308036
t3	human|chr3|10002759|+	chr3	+	10002759	10002759			0.308036
t3	human|chr3|11005752|+	chr3	+	11005752	11005752			0.308036
t3	human|chr4|88940999|-	chr4	-	88941000	88940999			0.308036
t3	human|chr5|135229484|+	chr5	+	135229484	135229484			0.308036
t3	human|chr6|111604825|-	chr6	-	111604825	111604825			0.308036
t3	human|chr6|41511104|-	chr6	-	41511104	41511104			0.308036
t3	human|chr7|149878108|-	chr7	-	149878108	149878108			0.308036
t3	human|chr9|34250277|+	chr9	+	34250277	34250278			0.308036
t3	human|chr9|97861149|+	chr9	+	97861149	97861149			0.308036
t3	human|chr1|230646240|+	chr1	+	230646240	230646240			0.307986
t3	human|chr2|31110502|-	chr2	-	31110502			31110502	0.307986
t3	human|chr1|21196589|+	chr1	+	21196589	21196589			0.307955
t3	human|chr14|100547224|-	chr14	-	100547224	100547224			0.307904
t3	human|chr16|13720178|+	chr16	+	13720178			13720178	0.307887
t3	human|chr16|82253248|+	chr16	+	82253248	82253249			0.307887
t3	human|chr17|40093621|+	chr17	+	40093621	40093621			0.307887
t3	human|chr2|136491719|-	chr2	-		136491719	136491719		0.307887
t3	human|chr8|126161784|-	chr8	-	126161784	126161784			0.307887
t3	human|chr1|199621542|+	chr1	+	199621542	199621542			0.307812
t3	human|chr2|98904060|-	chr2	-		98904060		98904060	0.307812
t3	human|chr5|16552059|+	chr5	+	16552059	16552059			0.307812
t3	human|chr10|35807916|+	chr10	+	35807916	35807916			0.307765
t3	human|chr16|85281092|-	chr16	-	85281092	85281092			0.307765
t3	human|chr22|47847293|+	chr22	+		47847293		47847294	0.307765
t3	human|chr5|65749625|-	chr5	-	65749625	65749625			0.307765
t3	human|chr6|161235267|-	chr6	-	161235267	161235268			0.307765
t3	human|chr8|139680957|+	chr8	+	139680957	139680957			0.307765
t3	human|chr1|113940744|-	chr1	-	113940744	113940744			0.30767
t3	human|chr2|88084744|-	chr2	-		88084745		88084744	0.30767
t3	human|chr11|126433594|-	chr11	-	126433594	126433594			0.307639
t3	human|chr1|227064656|-	chr1	-	227064656	227064656			0.307639
t3	human|chr4|143619185|+	chr4	+	143619185	143619185			0.307639
t3	human|chr9|37927345|-	chr9	-	37927345	37927345			0.307639
t3	human|chr7|117901164|-	chr7	-	117901164	117901164			0.307589
t3	human|chr15|95871099|-	chr15	-	95871099	95871099			0.30754
t3	human|chr16|84366780|+	chr16	+		84366780		84366780	0.30754
t3	human|chr2|158219487|+	chr2	+	158219488	158219487			0.30754
t3	human|chr7|145594137|-	chr7	-	145594137	145594137			0.30754
t3	human|chr7|77428692|-	chr7	-	77428692	77428692			0.307532
t3	human|chr1|177795684|+	chr1	+	177795684	177795684			0.307492
t3	human|chr11|57253561|+	chr11	+	57253561	57253561			0.307465
t3	human|chr19|45613961|+	chr19	+	45613961	45613961			0.30744
t3	human|chr8|101067460|+	chr8	+	101067460	101067460			0.30744
t3	human|chr5|138183799|-	chr5	-	138183799	138183799			0.307366
t3	human|chr10|126004830|+	chr10	+	126004831			126004830	0.307292
t3	human|chr10|14532101|+	chr10	+	14532101	14532101			0.307292
t3	human|chr10|23522369|-	chr10	-	23522369	23522369			0.307292
t3	human|chr10|33179802|-	chr10	-	33179802	33179802			0.307292
t3	human|chr10|44835670|+	chr10	+	44835670	44835670			0.307292
t3	human|chr10|47106659|+	chr10	+	47106659	47106659			0.307292
t3	human|chr10|54317474|-	chr10	-	54317474	54317474			0.307292
t3	human|chr10|60138954|+	chr10	+	60138954	60138954			0.307292
t3	human|chr10|70681617|+	chr10	+	70681618	70681617			0.307292
t3	human|chr10|70841113|-	chr10	-	70841113	70841113			0.307292
t3	human|chr10|77610787|-	chr10	-	77610787	77610787			0.307292
t3	human|chr10|78624735|+	chr10	+		78624736		78624735	0.307292
t3	human|chr10|85195040|+	chr10	+	85195040	85195040			0.307292
t3	human|chr11|113320145|+	chr11	+	113320145	113320145			0.307292
t3	human|chr11|129911455|+	chr11	+	129911455	129911455			0.307292
t3	human|chr11|15001817|-	chr11	-	15001817	15001817			0.307292
t3	human|chr11|22685269|-	chr11	-	22685269	22685269			0.307292
t3	human|chr11|44800579|-	chr11	-	44800579	44800579			0.307292
t3	human|chr11|66606951|+	chr11	+		66606951		66606951	0.307292
t3	human|chr11|69962128|+	chr11	+	69962128	69962128			0.307292
t3	human|chr11|73424295|+	chr11	+	73424295	73424295			0.307292
t3	human|chr11|9149633|-	chr11	-	9149633	9149633			0.307292
t3	human|chr12|103512323|+	chr12	+			103512323	103512324	0.307292
t3	human|chr12|107422980|+	chr12	+	107422980	107422980			0.307292
t3	human|chr12|111104279|-	chr12	-	111104279	111104280			0.307292
t3	human|chr12|115587474|+	chr12	+	115587474	115587475			0.307292
t3	human|chr12|126056139|+	chr12	+	126056139	126056140			0.307292
t3	human|chr12|131592833|-	chr12	-	131592833			131592834	0.307292
t3	human|chr12|32660505|+	chr12	+	32660505	32660505			0.307292
t3	human|chr12|47017379|-	chr12	-	47017379	47017379			0.307292
t3	human|chr12|56606943|+	chr12	+	56606943	56606943			0.307292
t3	human|chr12|56896453|-	chr12	-			56896454	56896453	0.307292
t3	human|chr12|84571793|+	chr12	+	84571793	84571793			0.307292
t3	human|chr12|95883057|+	chr12	+	95883057	95883058			0.307292
t3	human|chr13|52125738|+	chr13	+			52125743	52125738	0.307292
t3	human|chr13|52779708|+	chr13	+	52779708	52779708			0.307292
t3	human|chr14|41058933|+	chr14	+	41058933	41058933			0.307292
t3	human|chr14|67430213|-	chr14	-	67430213	67430213			0.307292
t3	human|chr15|100061893|-	chr15	-	100061893	100061893			0.307292
t3	human|chr15|20356326|-	chr15	-	20356326	20356326			0.307292
t3	human|chr15|26630977|+	chr15	+		26630977		26630978	0.307292
t3	human|chr15|40206249|+	chr15	+	40206249	40206249			0.307292
t3	human|chr15|40240291|-	chr15	-		40240292		40240291	0.307292
t3	human|chr15|51933354|+	chr15	+	51933354			51933354	0.307292
t3	human|chr15|53273657|+	chr15	+	53273657	53273657			0.307292
t3	human|chr15|60185264|+	chr15	+			60185270	60185264	0.307292
t3	human|chr15|64639729|+	chr15	+			64639735	64639729	0.307292
t3	human|chr15|75212327|+	chr15	+	75212327	75212327			0.307292
t3	human|chr15|78172011|-	chr15	-	78172011	78172011			0.307292
t3	human|chr15|78551079|+	chr15	+	78551079	78551079			0.307292
t3	human|chr15|79242404|+	chr15	+	79242404	79242404			0.307292
t3	human|chr15|83288926|-	chr15	-	83288926	83288927			0.307292
t3	human|chr15|88195826|+	chr15	+	88195826			88195826	0.307292
t3	human|chr16|12579257|-	chr16	-	12579257	12579257			0.307292
t3	human|chr16|12878548|+	chr16	+	12878548	12878548			0.307292
t3	human|chr16|2275925|+	chr16	+	2275925	2275925			0.307292
t3	human|chr16|22770226|-	chr16	-	22770226	22770226			0.307292
t3	human|chr16|26814650|-	chr16	-	26814650	26814650			0.307292
t3	human|chr16|31126850|+	chr16	+			31126851	31126850	0.307292
t3	human|chr16|58051582|+	chr16	+			58051582	58051582	0.307292
t3	human|chr16|74628335|+	chr16	+	74628335	74628335			0.307292
t3	human|chr16|77425939|+	chr16	+			77425939	77425945	0.307292
t3	human|chr16|80983581|-	chr16	-		80983581		80983581	0.307292
t3	human|chr16|81742029|-	chr16	-			81742030	81742029	0.307292
t3	human|chr16|82341347|+	chr16	+	82341347			82341347	0.307292
t3	human|chr16|85352624|-	chr16	-	85352624	85352624			0.307292
t3	human|chr17|14959298|+	chr17	+		14959298		14959298	0.307292
t3	human|chr17|27545654|-	chr17	-	27545654	27545654			0.307292
t3	human|chr17|28991460|+	chr17	+			28991463	28991460	0.307292
t3	human|chr17|29154492|-	chr17	-	29154492	29154492			0.307292
t3	human|chr17|33742743|+	chr17	+		33742744		33742743	0.307292
t3	human|chr17|38511164|-	chr17	-	38511164	38511164			0.307292
t3	human|chr17|44116565|-	chr17	-			44116570	44116565	0.307292
t3	human|chr17|51948151|+	chr17	+	51948151	51948151			0.307292
t3	human|chr17|57667900|-	chr17	-	57667900	57667900			0.307292
t3	human|chr17|76521091|-	chr17	-	76521091	76521091			0.307292
t3	human|chr17|80757879|+	chr17	+	80757879	80757879			0.307292
t3	human|chr18|23163018|-	chr18	-	23163018	23163018			0.307292
t3	human|chr18|5519185|+	chr18	+	5519185			5519186	0.307292
t3	human|chr18|8342069|-	chr18	-	8342069	8342069			0.307292
t3	human|chr19|17337271|+	chr19	+	17337271	17337272			0.307292
t3	human|chr19|28134241|+	chr19	+	28134241	28134241			0.307292
t3	human|chr19|28454836|-	chr19	-	28454836	28454836			0.307292
t3	human|chr19|37989022|+	chr19	+	37989023	37989022			0.307292
t3	human|chr19|44724805|+	chr19	+	44724805	44724805			0.307292
t3	human|chr19|55502174|-	chr19	-	55502174			55502175	0.307292
t3	human|chr19|56265852|-	chr19	-		56265852		56265852	0.307292
t3	human|chr19|6686767|-	chr19	-	6686767	6686767			0.307292
t3	human|chr19|7732461|+	chr19	+		7732461		7732461	0.307292
t3	human|chr1|112051094|-	chr1	-	112051094	112051094			0.307292
t3	human|chr1|11311995|+	chr1	+	11311996	11311995			0.307292
t3	human|chr1|119196618|+	chr1	+	119196618	119196618			0.307292
t3	human|chr1|11989920|-	chr1	-			11989920	11989921	0.307292
t3	human|chr1|1391877|+	chr1	+	1391877	1391877			0.307292
t3	human|chr1|153942685|+	chr1	+	153942685	153942685			0.307292
t3	human|chr1|160839269|+	chr1	+	160839269	160839270			0.307292
t3	human|chr1|164315608|-	chr1	-	164315608	164315608			0.307292
t3	human|chr1|165488808|-	chr1	-	165488808	165488808			0.307292
t3	human|chr1|168656727|-	chr1	-	168656727	168656727			0.307292
t3	human|chr1|175781546|+	chr1	+	175781546	175781546			0.307292
t3	human|chr1|17745487|-	chr1	-	17745487	17745487			0.307292
t3	human|chr1|183332725|+	chr1	+	183332725	183332725			0.307292
t3	human|chr1|201489231|+	chr1	+	201489231	201489231			0.307292
t3	human|chr1|202330119|-	chr1	-	202330119	202330119			0.307292
t3	human|chr1|203323149|-	chr1	-	203323149	203323149			0.307292
t3	human|chr1|204274397|+	chr1	+	204274397	204274397			0.307292
t3	human|chr1|209183427|-	chr1	-	209183427	209183427			0.307292
t3	human|chr1|209360559|+	chr1	+	209360559	209360559			0.307292
t3	human|chr1|211909827|-	chr1	-	211909827	211909827			0.307292
t3	human|chr1|223457191|-	chr1	-		223457191		223457192	0.307292
t3	human|chr1|226787068|-	chr1	-			226787069	226787068	0.307292
t3	human|chr1|244286503|+	chr1	+			244286503	244286507	0.307292
t3	human|chr1|245282290|+	chr1	+	245282290	245282290			0.307292
t3	human|chr1|31746154|+	chr1	+	31746154	31746154			0.307292
t3	human|chr1|3225075|-	chr1	-	3225075			3225075	0.307292
t3	human|chr1|33295382|+	chr1	+	33295382	33295382			0.307292
t3	human|chr1|43393727|-	chr1	-	43393727	43393728			0.307292
t3	human|chr1|50191732|+	chr1	+	50191732	50191732			0.307292
t3	human|chr1|54982670|-	chr1	-	54982670	54982670			0.307292
t3	human|chr1|57241559|-	chr1	-	57241559	57241559			0.307292
t3	human|chr1|90707787|-	chr1	-			90707793	90707787	0.307292
t3	human|chr20|31720197|-	chr20	-	31720197	31720197			0.307292
t3	human|chr20|38763482|+	chr20	+	38763482	38763482			0.307292
t3	human|chr20|46762618|-	chr20	-			46762623	46762618	0.307292
t3	human|chr20|5205618|-	chr20	-	5205618	5205618			0.307292
t3	human|chr20|61859387|-	chr20	-	61859387	61859387			0.307292
t3	human|chr21|30393080|+	chr21	+	30393080	30393081			0.307292
t3	human|chr21|34593720|-	chr21	-	34593720	34593720			0.307292
t3	human|chr21|37880273|+	chr21	+	37880273	37880273			0.307292
t3	human|chr21|42184490|+	chr21	+	42184490	42184490			0.307292
t3	human|chr21|44861095|+	chr21	+			44861095	44861095	0.307292
t3	human|chr21|44944233|+	chr21	+	44944233	44944233			0.307292
t3	human|chr22|16828904|+	chr22	+	16828904	16828904			0.307292
t3	human|chr22|17916525|+	chr22	+		17916525		17916525	0.307292
t3	human|chr22|39341486|+	chr22	+	39341486	39341486			0.307292
t3	human|chr2|108004735|-	chr2	-		108004735		108004735	0.307292
t3	human|chr2|111165568|-	chr2	-		111165568		111165568	0.307292
t3	human|chr2|113229740|+	chr2	+	113229740	113229740			0.307292
t3	human|chr2|120783517|-	chr2	-	120783517	120783517			0.307292
t3	human|chr2|122168128|-	chr2	-	122168128	122168128			0.307292
t3	human|chr2|132704896|+	chr2	+	132704896	132704896			0.307292
t3	human|chr2|136250600|+	chr2	+	136250601	136250600			0.307292
t3	human|chr2|137113201|+	chr2	+		137113201		137113201	0.307292
t3	human|chr2|143420918|+	chr2	+	143420918			143420918	0.307292
t3	human|chr2|154909115|+	chr2	+	154909115			154909115	0.307292
t3	human|chr2|156128479|-	chr2	-	156128479	156128479			0.307292
t3	human|chr2|163709136|+	chr2	+	163709136	163709136			0.307292
t3	human|chr2|173940880|+	chr2	+	173940880	173940880			0.307292
t3	human|chr2|216867485|+	chr2	+	216867485	216867485			0.307292
t3	human|chr2|227344101|-	chr2	-	227344101			227344101	0.307292
t3	human|chr2|232083068|-	chr2	-			232083068	232083068	0.307292
t3	human|chr2|239960719|+	chr2	+		239960719		239960719	0.307292
t3	human|chr2|28487577|-	chr2	-	28487577	28487577			0.307292
t3	human|chr2|38219382|-	chr2	-	38219382	38219382			0.307292
t3	human|chr2|43010026|-	chr2	-	43010026	43010026			0.307292
t3	human|chr2|44090831|-	chr2	-		44090832		44090831	0.307292
t3	human|chr2|46981805|+	chr2	+	46981805	46981805			0.307292
t3	human|chr2|47628348|+	chr2	+	47628348	47628348			0.307292
t3	human|chr2|64600255|+	chr2	+	64600255	64600255			0.307292
t3	human|chr2|72440380|+	chr2	+		72440380		72440380	0.307292
t3	human|chr2|74226493|+	chr2	+	74226493			74226493	0.307292
t3	human|chr2|76563808|+	chr2	+	76563808	76563808			0.307292
t3	human|chr2|80327039|-	chr2	-			80327039	80327040	0.307292
t3	human|chr2|8959235|-	chr2	-		8959235		8959236	0.307292
t3	human|chr2|9251958|+	chr2	+	9251958	9251958			0.307292
t3	human|chr2|99282567|-	chr2	-	99282568	99282567			0.307292
t3	human|chr3|10191650|+	chr3	+	10191650			10191650	0.307292
t3	human|chr3|117880547|+	chr3	+	117880547	117880547			0.307292
t3	human|chr3|129593298|+	chr3	+	129593298	129593298			0.307292
t3	human|chr3|134562599|+	chr3	+	134562599	134562599			0.307292
t3	human|chr3|138872721|-	chr3	-	138872721			138872721	0.307292
t3	human|chr3|139506664|-	chr3	-	139506664	139506664			0.307292
t3	human|chr3|140860012|+	chr3	+	140860013	140860012			0.307292
t3	human|chr3|1414616|+	chr3	+	1414616	1414616			0.307292
t3	human|chr3|15599173|+	chr3	+	15599173	15599173			0.307292
t3	human|chr3|156255466|-	chr3	-	156255466	156255466			0.307292
t3	human|chr3|167267074|-	chr3	-	167267074	167267074			0.307292
t3	human|chr3|168333418|+	chr3	+	168333418	168333418			0.307292
t3	human|chr3|17844623|+	chr3	+	17844623	17844624			0.307292
t3	human|chr3|1806521|-	chr3	-	1806521			1806521	0.307292
t3	human|chr3|189637933|-	chr3	-	189637933		189637933		0.307292
t3	human|chr3|194953375|-	chr3	-	194953375	194953376			0.307292
t3	human|chr3|22167227|+	chr3	+	22167227	22167227			0.307292
t3	human|chr3|23589570|-	chr3	-	23589570	23589570			0.307292
t3	human|chr3|3189696|+	chr3	+	3189696	3189696			0.307292
t3	human|chr3|42429306|+	chr3	+	42429306	42429306			0.307292
t3	human|chr3|45756391|-	chr3	-	45756391	45756391			0.307292
t3	human|chr3|46233566|-	chr3	-		46233567		46233566	0.307292
t3	human|chr3|46406496|+	chr3	+	46406496	46406496			0.307292
t3	human|chr3|73729773|-	chr3	-		73729773		73729773	0.307292
t3	human|chr3|9008544|+	chr3	+			9008544	9008547	0.307292
t3	human|chr4|10087452|+	chr4	+	10087452	10087453			0.307292
t3	human|chr4|122104697|-	chr4	-	122104697	122104697			0.307292
t3	human|chr4|142059330|+	chr4	+	142059330	142059330			0.307292
t3	human|chr4|181745220|+	chr4	+	181745221	181745220			0.307292
t3	human|chr4|2631558|-	chr4	-	2631558	2631558			0.307292
t3	human|chr4|37754231|+	chr4	+			37754231	37754235	0.307292
t3	human|chr4|7694711|+	chr4	+	7694711	7694711			0.307292
t3	human|chr4|78642300|-	chr4	-	78642300	78642300			0.307292
t3	human|chr4|82286021|-	chr4	-	82286021	82286021			0.307292
t3	human|chr4|85260379|-	chr4	-	85260379	85260379			0.307292
t3	human|chr4|86045671|-	chr4	-	86045671	86045671			0.307292
t3	human|chr4|99090199|+	chr4	+	99090199	99090199			0.307292
t3	human|chr5|10120496|-	chr5	-	10120496	10120496			0.307292
t3	human|chr5|123029621|+	chr5	+	123029621	123029621			0.307292
t3	human|chr5|135821167|-	chr5	-	135821167	135821168			0.307292
t3	human|chr5|13906241|-	chr5	-	13906241	13906241			0.307292
t3	human|chr5|140374696|+	chr5	+	140374696	140374696			0.307292
t3	human|chr5|142621373|-	chr5	-			142621373	142621373	0.307292
t3	human|chr5|149095113|-	chr5	-	149095113	149095113			0.307292
t3	human|chr5|153662059|+	chr5	+	153662059	153662059			0.307292
t3	human|chr5|163432930|+	chr5	+	163432930	163432930			0.307292
t3	human|chr5|164387262|+	chr5	+			164387262	164387263	0.307292
t3	human|chr5|173445604|-	chr5	-	173445604	173445604			0.307292
t3	human|chr5|177381298|+	chr5	+	177381299	177381298			0.307292
t3	human|chr5|23439490|-	chr5	-	23439490	23439490			0.307292
t3	human|chr5|31171366|+	chr5	+	31171366	31171366			0.307292
t3	human|chr5|36112431|-	chr5	-	36112431	36112431			0.307292
t3	human|chr5|37720364|-	chr5	-			37720365	37720364	0.307292
t3	human|chr5|41374784|+	chr5	+	41374784	41374784			0.307292
t3	human|chr5|41543218|+	chr5	+	41543218	41543218			0.307292
t3	human|chr5|57437710|+	chr5	+	57437710	57437710			0.307292
t3	human|chr5|6754118|-	chr5	-	6754118	6754119			0.307292
t3	human|chr5|74491825|-	chr5	-	74491826	74491825			0.307292
t3	human|chr5|79140454|+	chr5	+	79140454	79140454			0.307292
t3	human|chr5|91386110|-	chr5	-	91386110	91386110			0.307292
t3	human|chr6|115817304|-	chr6	-	115817304	115817304			0.307292
t3	human|chr6|12869057|+	chr6	+	12869057			12869057	0.307292
t3	human|chr6|14394358|+	chr6	+	14394358	14394358			0.307292
t3	human|chr6|154406988|+	chr6	+	154406988	154406988			0.307292
t3	human|chr6|156533500|+	chr6	+	156533500	156533500			0.307292
t3	human|chr6|24164620|-	chr6	-	24164620	24164620			0.307292
t3	human|chr6|31534880|+	chr6	+	31534880	31534880			0.307292
t3	human|chr6|35749040|-	chr6	-		35749040		35749041	0.307292
t3	human|chr6|35790232|-	chr6	-	35790232			35790232	0.307292
t3	human|chr6|3650990|-	chr6	-	3650990	3650990			0.307292
t3	human|chr6|40404983|-	chr6	-			40404983	40404985	0.307292
t3	human|chr6|69511480|+	chr6	+	69511480	69511480			0.307292
t3	human|chr6|84878973|+	chr6	+	84878973	84878973			0.307292
t3	human|chr7|104870345|+	chr7	+	104870345	104870346			0.307292
t3	human|chr7|123660339|+	chr7	+	123660339	123660339			0.307292
t3	human|chr7|125622013|-	chr7	-	125622013	125622013			0.307292
t3	human|chr7|127169168|+	chr7	+	127169168			127169168	0.307292
t3	human|chr7|127441278|+	chr7	+	127441278	127441278			0.307292
t3	human|chr7|129692118|+	chr7	+		129692118		129692118	0.307292
t3	human|chr7|130346782|-	chr7	-	130346782	130346782			0.307292
t3	human|chr7|132218790|-	chr7	-	132218790	132218790			0.307292
t3	human|chr7|138720081|+	chr7	+	138720081	138720081			0.307292
t3	human|chr7|138863818|+	chr7	+	138863818	138863818			0.307292
t3	human|chr7|145822903|+	chr7	+	145822903	145822903			0.307292
t3	human|chr7|147023190|-	chr7	-	147023191	147023190			0.307292
t3	human|chr7|148032568|+	chr7	+			148032568	148032569	0.307292
t3	human|chr7|148210765|+	chr7	+	148210765	148210765			0.307292
t3	human|chr7|151441874|-	chr7	-	151441874	151441874			0.307292
t3	human|chr7|151814812|-	chr7	-	151814812	151814812			0.307292
t3	human|chr7|152528681|+	chr7	+		152528681		152528681	0.307292
t3	human|chr7|157011862|+	chr7	+	157011862	157011862			0.307292
t3	human|chr7|22864495|-	chr7	-	22864495	22864495			0.307292
t3	human|chr7|27487611|+	chr7	+	27487611	27487611			0.307292
t3	human|chr7|28676297|+	chr7	+	28676297	28676297			0.307292
t3	human|chr7|35611315|+	chr7	+	35611315	35611315			0.307292
t3	human|chr7|36721593|+	chr7	+	36721594	36721593			0.307292
t3	human|chr7|44090186|-	chr7	-	44090186	44090186			0.307292
t3	human|chr7|51548119|+	chr7	+	51548119			51548119	0.307292
t3	human|chr7|64650974|+	chr7	+	64650974	64650974			0.307292
t3	human|chr7|68073832|+	chr7	+	68073832	68073832			0.307292
t3	human|chr7|73896671|+	chr7	+	73896671	73896671			0.307292
t3	human|chr7|78056089|-	chr7	-			78056089	78056091	0.307292
t3	human|chr7|85371688|-	chr7	-	85371688	85371688			0.307292
t3	human|chr7|89947148|-	chr7	-	89947148	89947148			0.307292
t3	human|chr7|94883006|+	chr7	+	94883006	94883006			0.307292
t3	human|chr8|124989664|-	chr8	-	124989664	124989664			0.307292
t3	human|chr8|128042188|-	chr8	-	128042188	128042188			0.307292
t3	human|chr8|135174256|-	chr8	-	135174256	135174256			0.307292
t3	human|chr8|139474541|-	chr8	-	139474541	139474541			0.307292
t3	human|chr8|14023769|-	chr8	-	14023769	14023769			0.307292
t3	human|chr8|141878209|+	chr8	+	141878209	141878209			0.307292
t3	human|chr8|141906349|-	chr8	-	141906349	141906349			0.307292
t3	human|chr8|20677290|-	chr8	-	20677290	20677290			0.307292
t3	human|chr8|22853714|+	chr8	+		22853714		22853715	0.307292
t3	human|chr8|32561810|-	chr8	-	32561810	32561810			0.307292
t3	human|chr8|3318933|-	chr8	-	3318933	3318934			0.307292
t3	human|chr8|37644315|+	chr8	+		37644315		37644315	0.307292
t3	human|chr8|68703757|-	chr8	-	68703757	68703757			0.307292
t3	human|chr8|81161236|-	chr8	-	81161236	81161236			0.307292
t3	human|chr8|85336940|+	chr8	+	85336940	85336940			0.307292
t3	human|chr8|90165959|-	chr8	-	90165959	90165959			0.307292
t3	human|chr8|92302381|-	chr8	-	92302381	92302381			0.307292
t3	human|chr9|104241132|-	chr9	-	104241133	104241132			0.307292
t3	human|chr9|108800594|-	chr9	-	108800594	108800594			0.307292
t3	human|chr9|71781073|+	chr9	+	71781073	71781073			0.307292
t3	human|chr9|7212698|+	chr9	+	7212698	7212699			0.307292
t3	human|chrX|131861551|-	chrX	-	131861551	131861551			0.307292
t3	human|chrX|39756255|-	chrX	-	39756255	39756255			0.307292
t3	human|chr3|155202277|-	chr3	-	155202277	155202277			0.307197
t3	human|chr12|127024733|-	chr12	-	127024733	127024733			0.307143
t3	human|chr17|75653310|+	chr17	+	75653310	75653310			0.307143
t3	human|chr19|34024097|+	chr19	+	34024097	34024097			0.307143
t3	human|chr1|11327259|-	chr1	-	11327259	11327259			0.307143
t3	human|chr19|35194108|+	chr19	+	35194108			35194108	0.307134
t3	human|chr3|155233284|+	chr3	+	155233284	155233284			0.307064
t3	human|chr2|28336815|-	chr2	-	28336815	28336815			0.306965
t3	human|chr8|130012627|-	chr8	-	130012627	130012627			0.306964
t3	human|chr15|31294805|-	chr15	-	31294805	31294805			0.306944
t3	human|chr1|210528394|-	chr1	-	210528394	210528394			0.306944
t3	human|chr6|158482216|+	chr6	+	158482216	158482216			0.306944
t3	human|chr1|108082070|+	chr1	+	108082070	108082070			0.306937
t3	human|chr12|50354036|+	chr12	+	50354036	50354037			0.30692
t3	human|chr1|101193829|+	chr1	+	101193829	101193829			0.30692
t3	human|chr1|222451317|-	chr1	-	222451317			222451317	0.30692
t3	human|chr6|39209275|+	chr6	+	39209275	39209275			0.30692
t3	human|chr6|45659042|+	chr6	+			45659042	45659047	0.306891
t3	human|chr7|113146709|+	chr7	+	113146709	113146709			0.306891
t3	human|chr3|44952484|+	chr3	+		44952485		44952484	0.306845
t3	human|chr9|116463290|-	chr9	-	116463290	116463290			0.306845
t3	human|chr7|98418690|-	chr7	-	98418690	98418690			0.306818
t3	human|chr3|38618797|+	chr3	+	38618797	38618797			0.306801
t3	human|chr12|84311571|+	chr12	+	84311571	84311571			0.306771
t3	human|chr18|41892959|+	chr18	+	41892960	41892959			0.306771
t3	human|chr2|127558906|+	chr2	+			127558906	127558908	0.306771
t3	human|chr7|105786074|-	chr7	-		105786075		105786074	0.306771
t3	human|chr10|16604597|+	chr10	+	16604597	16604597			0.306548
t3	human|chr10|47307389|-	chr10	-	47307389	47307389			0.306548
t3	human|chr10|70735504|+	chr10	+	70735504	70735504			0.306548
t3	human|chr10|85749625|+	chr10	+	85749625	85749625			0.306548
t3	human|chr11|119978772|-	chr11	-	119978772	119978772			0.306548
t3	human|chr11|61282133|-	chr11	-	61282133	61282133			0.306548
t3	human|chr16|67917224|+	chr16	+	67917224	67917224			0.306548
t3	human|chr2|109370044|-	chr2	-	109370044	109370044			0.306548
t3	human|chr2|122098689|-	chr2	-	122098689	122098689			0.306548
t3	human|chr3|45775113|+	chr3	+	45775113	45775114			0.306548
t3	human|chr6|4420411|-	chr6	-	4420411	4420411			0.306548
t3	human|chr7|126589924|-	chr7	-	126589924	126589924			0.306548
t3	human|chr1|117682356|+	chr1	+	117682356	117682356			0.306495
t3	human|chr9|120885949|+	chr9	+	120885949	120885949			0.306424
t3	human|chr2|121417287|-	chr2	-	121417287	121417287			0.30641
t3	human|chr2|106592980|+	chr2	+	106592980	106592981			0.306399
t3	human|chr1|179548370|+	chr1	+	179548370	179548370			0.306349
t3	human|chr3|37384831|+	chr3	+	37384831	37384831			0.3063
t3	human|chr10|4597222|+	chr10	+	4597223	4597222			0.30625
t3	human|chr10|49332733|+	chr10	+			49332733	49332737	0.30625
t3	human|chr10|67812335|-	chr10	-	67812335	67812335			0.30625
t3	human|chr10|70771364|-	chr10	-	70771364	70771364			0.30625
t3	human|chr10|71336566|-	chr10	-	71336566	71336566			0.30625
t3	human|chr10|724290|+	chr10	+	724290			724290	0.30625
t3	human|chr10|78054273|-	chr10	-	78054273	78054273			0.30625
t3	human|chr10|80252453|+	chr10	+	80252453	80252453			0.30625
t3	human|chr10|80495925|-	chr10	-			80495926	80495925	0.30625
t3	human|chr10|80841434|+	chr10	+	80841435	80841434			0.30625
t3	human|chr10|82717893|+	chr10	+	82717893	82717893			0.30625
t3	human|chr11|11340600|+	chr11	+	11340600	11340600			0.30625
t3	human|chr11|116023762|-	chr11	-	116023762	116023762			0.30625
t3	human|chr11|50412984|+	chr11	+	50412984	50412984			0.30625
t3	human|chr11|61886589|-	chr11	-			61886589	61886589	0.30625
t3	human|chr11|73860822|+	chr11	+	73860822	73860822			0.30625
t3	human|chr11|74920560|-	chr11	-	74920560	74920560			0.30625
t3	human|chr11|7614976|+	chr11	+	7614976	7614976			0.30625
t3	human|chr12|108961127|-	chr12	-		108961128		108961127	0.30625
t3	human|chr12|110843988|-	chr12	-	110843988	110843988			0.30625
t3	human|chr12|117874883|+	chr12	+	117874883	117874883			0.30625
t3	human|chr12|119400410|-	chr12	-	119400410	119400411			0.30625
t3	human|chr12|129018363|+	chr12	+	129018363	129018363			0.30625
t3	human|chr12|54744028|-	chr12	-	54744028	54744028			0.30625
t3	human|chr12|63003645|-	chr12	-	63003646			63003645	0.30625
t3	human|chr12|79012937|+	chr12	+	79012937	79012937			0.30625
t3	human|chr12|93351712|+	chr12	+	93351712			93351712	0.30625
t3	human|chr13|31301553|+	chr13	+	31301553	31301553			0.30625
t3	human|chr14|105257782|-	chr14	-	105257782	105257782			0.30625
t3	human|chr14|65376746|+	chr14	+	65376746			65376746	0.30625
t3	human|chr14|91228196|+	chr14	+	91228196	91228196			0.30625
t3	human|chr15|25813146|-	chr15	-	25813147	25813146			0.30625
t3	human|chr15|33284795|-	chr15	-	33284795	33284795			0.30625
t3	human|chr15|44101706|-	chr15	-		44101706		44101707	0.30625
t3	human|chr15|68172806|-	chr15	-	68172806	68172806			0.30625
t3	human|chr15|78841601|-	chr15	-	78841602	78841601			0.30625
t3	human|chr15|80395721|-	chr15	-	80395721	80395721			0.30625
t3	human|chr15|81272493|-	chr15	-	81272493	81272493			0.30625
t3	human|chr15|84944968|-	chr15	-	84944968	84944968			0.30625
t3	human|chr15|99593138|+	chr15	+	99593138	99593138			0.30625
t3	human|chr16|23364669|-	chr16	-	23364669	23364669			0.30625
t3	human|chr16|27498834|+	chr16	+	27498835			27498834	0.30625
t3	human|chr16|55082924|-	chr16	-	55082924	55082924			0.30625
t3	human|chr16|80457078|+	chr16	+	80457078	80457078			0.30625
t3	human|chr16|81868914|+	chr16	+	81868914	81868915			0.30625
t3	human|chr16|86783939|-	chr16	-	86783939	86783939			0.30625
t3	human|chr16|88622993|-	chr16	-	88622993	88622993			0.30625
t3	human|chr17|20291257|-	chr17	-			20291261	20291257	0.30625
t3	human|chr17|39144786|+	chr17	+	39144786	39144786			0.30625
t3	human|chr17|43371657|-	chr17	-			43371657	43371663	0.30625
t3	human|chr17|45361458|+	chr17	+	45361458	45361458			0.30625
t3	human|chr17|57292418|-	chr17	-	57292418	57292418			0.30625
t3	human|chr17|731479|+	chr17	+	731479	731479			0.30625
t3	human|chr17|73761120|-	chr17	-	73761120	73761120			0.30625
t3	human|chr17|73977602|-	chr17	-	73977602	73977602			0.30625
t3	human|chr17|83202217|+	chr17	+	83202217	83202218			0.30625
t3	human|chr18|30976778|-	chr18	-	30976778	30976778			0.30625
t3	human|chr18|35118862|+	chr18	+	35118862	35118862			0.30625
t3	human|chr19|10869275|-	chr19	-			10869280	10869275	0.30625
t3	human|chr19|19326254|+	chr19	+	19326254	19326254			0.30625
t3	human|chr19|5650038|-	chr19	-	5650038	5650039			0.30625
t3	human|chr1|108863291|-	chr1	-	108863291	108863291			0.30625
t3	human|chr1|170310487|+	chr1	+	170310487	170310487			0.30625
t3	human|chr1|171112200|-	chr1	-	171112200	171112200			0.30625
t3	human|chr1|184151104|+	chr1	+	184151104	184151105			0.30625
t3	human|chr1|196609763|-	chr1	-	196609763	196609763			0.30625
t3	human|chr1|201058992|+	chr1	+	201058992	201058992			0.30625
t3	human|chr1|208528902|-	chr1	-	208528902	208528903			0.30625
t3	human|chr1|209619715|+	chr1	+	209619715	209619715			0.30625
t3	human|chr1|211739044|-	chr1	-			211739046	211739044	0.30625
t3	human|chr1|22188901|+	chr1	+	22188902			22188901	0.30625
t3	human|chr1|223234276|+	chr1	+	223234277	223234276			0.30625
t3	human|chr1|223351913|+	chr1	+	223351913	223351913			0.30625
t3	human|chr1|224689699|-	chr1	-	224689699	224689699			0.30625
t3	human|chr1|226714996|+	chr1	+	226714996	226714996			0.30625
t3	human|chr1|233956934|+	chr1	+	233956935			233956934	0.30625
t3	human|chr1|238099081|-	chr1	-	238099081	238099081			0.30625
t3	human|chr1|31401482|+	chr1	+	31401482	31401482			0.30625
t3	human|chr1|33959785|+	chr1	+	33959785	33959785			0.30625
t3	human|chr1|39548570|+	chr1	+	39548570	39548570			0.30625
t3	human|chr1|43795604|-	chr1	-	43795604	43795604			0.30625
t3	human|chr1|52133521|-	chr1	-	52133521	52133521			0.30625
t3	human|chr1|56958167|-	chr1	-	56958167	56958167			0.30625
t3	human|chr20|34540901|+	chr20	+	34540901	34540901			0.30625
t3	human|chr20|42371311|-	chr20	-	42371312	42371311			0.30625
t3	human|chr20|54984520|-	chr20	-	54984520			54984521	0.30625
t3	human|chr20|55985801|-	chr20	-	55985801	55985801			0.30625
t3	human|chr21|24719926|-	chr21	-		24719927		24719926	0.30625
t3	human|chr21|44513196|-	chr21	-	44513196	44513196			0.30625
t3	human|chr22|16932540|-	chr22	-	16932540	16932540			0.30625
t3	human|chr22|17008421|-	chr22	-	17008421	17008421			0.30625
t3	human|chr22|36285131|-	chr22	-	36285131	36285131			0.30625
t3	human|chr2|10891016|+	chr2	+			10891018	10891016	0.30625
t3	human|chr2|112261216|+	chr2	+	112261216	112261216			0.30625
t3	human|chr2|113029376|+	chr2	+			113029376	113029376	0.30625
t3	human|chr2|12487953|+	chr2	+	12487953	12487953			0.30625
t3	human|chr2|143321707|+	chr2	+	143321707	143321708			0.30625
t3	human|chr2|152798891|-	chr2	-	152798891	152798891			0.30625
t3	human|chr2|159230027|-	chr2	-	159230027	159230027			0.30625
t3	human|chr2|173617678|+	chr2	+	173617678	173617678			0.30625
t3	human|chr2|181783623|-	chr2	-	181783623	181783623			0.30625
t3	human|chr2|216477017|+	chr2	+			216477017	216477017	0.30625
t3	human|chr2|219920046|-	chr2	-	219920046			219920047	0.30625
t3	human|chr2|234101715|-	chr2	-	234101715	234101715			0.30625
t3	human|chr2|26584323|+	chr2	+	26584323	26584323			0.30625
t3	human|chr2|53897974|-	chr2	-	53897974	53897974			0.30625
t3	human|chr2|60819975|+	chr2	+	60819975	60819975			0.30625
t3	human|chr2|61833705|+	chr2	+	61833706	61833705			0.30625
t3	human|chr3|10750746|-	chr3	-			10750752	10750746	0.30625
t3	human|chr3|11262790|-	chr3	-	11262790	11262790			0.30625
t3	human|chr3|114194596|+	chr3	+	114194596	114194596			0.30625
t3	human|chr3|125058559|+	chr3	+	125058559	125058559			0.30625
t3	human|chr3|160211669|+	chr3	+	160211670	160211669			0.30625
t3	human|chr3|172596781|-	chr3	-	172596781	172596781			0.30625
t3	human|chr3|23786949|+	chr3	+	23786949	23786949			0.30625
t3	human|chr3|24592067|-	chr3	-	24592067	24592067			0.30625
t3	human|chr3|29120028|-	chr3	-	29120028	29120028			0.30625
t3	human|chr3|36924367|+	chr3	+	36924367	36924367			0.30625
t3	human|chr3|37689699|-	chr3	-	37689700	37689699			0.30625
t3	human|chr3|5332989|+	chr3	+	5332990			5332989	0.30625
t3	human|chr3|67676403|-	chr3	-	67676403	67676404			0.30625
t3	human|chr3|8571538|-	chr3	-	8571538	8571538			0.30625
t3	human|chr4|114999104|-	chr4	-	114999104	114999104			0.30625
t3	human|chr4|121400698|+	chr4	+	121400698	121400698			0.30625
t3	human|chr4|16217025|+	chr4	+	16217025	16217025			0.30625
t3	human|chr4|166184395|+	chr4	+	166184395	166184395			0.30625
t3	human|chr4|26277704|-	chr4	-	26277704	26277704			0.30625
t3	human|chr4|32579580|-	chr4	-	32579580	32579580			0.30625
t3	human|chr4|37076606|+	chr4	+	37076606	37076606			0.30625
t3	human|chr4|56246149|-	chr4	-	56246149	56246149			0.30625
t3	human|chr4|76837371|-	chr4	-	76837372	76837371			0.30625
t3	human|chr4|86818517|-	chr4	-	86818517	86818517			0.30625
t3	human|chr4|98722085|-	chr4	-	98722085	98722085			0.30625
t3	human|chr5|10401661|-	chr5	-	10401661	10401661			0.30625
t3	human|chr5|104062910|+	chr5	+	104062910	104062910			0.30625
t3	human|chr5|111563270|+	chr5	+	111563270	111563270			0.30625
t3	human|chr5|1298061|+	chr5	+	1298061			1298061	0.30625
t3	human|chr5|132091393|+	chr5	+	132091393			132091394	0.30625
t3	human|chr5|138708814|-	chr5	-			138708814	138708819	0.30625
t3	human|chr5|145915286|-	chr5	-		145915286		145915286	0.30625
t3	human|chr5|168867426|+	chr5	+	168867427			168867426	0.30625
t3	human|chr5|169653037|-	chr5	-	169653037	169653037			0.30625
t3	human|chr5|174362924|-	chr5	-	174362924	174362924			0.30625
t3	human|chr5|32790231|+	chr5	+	32790231	32790231			0.30625
t3	human|chr5|68727525|-	chr5	-	68727525	68727525			0.30625
t3	human|chr5|76475921|-	chr5	-		76475921		76475922	0.30625
t3	human|chr5|77137104|-	chr5	-		77137104		77137105	0.30625
t3	human|chr5|8543053|-	chr5	-	8543053	8543053			0.30625
t3	human|chr5|93655622|-	chr5	-	93655622	93655622			0.30625
t3	human|chr6|107833670|-	chr6	-	107833671	107833670			0.30625
t3	human|chr6|126781510|-	chr6	-		126781510		126781511	0.30625
t3	human|chr6|128525146|-	chr6	-	128525146	128525146			0.30625
t3	human|chr6|137574036|-	chr6	-	137574036	137574036			0.30625
t3	human|chr6|148941428|-	chr6	-	148941428	148941429			0.30625
t3	human|chr6|157618321|-	chr6	-	157618321	157618321			0.30625
t3	human|chr6|163604796|+	chr6	+		163604796		163604796	0.30625
t3	human|chr6|31685819|+	chr6	+			31685819	31685821	0.30625
t3	human|chr6|31934390|-	chr6	-			31934394	31934390	0.30625
t3	human|chr6|38139705|+	chr6	+	38139706	38139705			0.30625
t3	human|chr6|41461499|-	chr6	-	41461499	41461499			0.30625
t3	human|chr6|43699774|+	chr6	+	43699774	43699774			0.30625
t3	human|chr6|85137829|+	chr6	+	85137830	85137829			0.30625
t3	human|chr6|86369128|-	chr6	-	86369129			86369128	0.30625
t3	human|chr7|107079812|+	chr7	+		107079812		107079812	0.30625
t3	human|chr7|112197952|+	chr7	+	112197952	112197952			0.30625
t3	human|chr7|115811132|+	chr7	+	115811132	115811132			0.30625
t3	human|chr7|131941447|+	chr7	+	131941447	131941447			0.30625
t3	human|chr7|135864599|-	chr7	-	135864599			135864599	0.30625
t3	human|chr7|138633308|+	chr7	+	138633309			138633308	0.30625
t3	human|chr7|149387458|-	chr7	-		149387458		149387458	0.30625
t3	human|chr7|152590033|-	chr7	-			152590034	152590033	0.30625
t3	human|chr7|153924435|-	chr7	-	153924435	153924435			0.30625
t3	human|chr7|157583295|+	chr7	+			157583295	157583300	0.30625
t3	human|chr7|42527123|-	chr7	-	42527123	42527123			0.30625
t3	human|chr7|6026993|-	chr7	-	6026993	6026993			0.30625
t3	human|chr7|92085373|-	chr7	-	92085373	92085373			0.30625
t3	human|chr8|127456091|-	chr8	-			127456091	127456091	0.30625
t3	human|chr8|141781723|-	chr8	-	141781724	141781723			0.30625
t3	human|chr8|23419108|-	chr8	-	23419108	23419108			0.30625
t3	human|chr8|2501024|+	chr8	+		2501024		2501024	0.30625
t3	human|chr8|49260147|-	chr8	-	49260147	49260147			0.30625
t3	human|chr8|59313238|+	chr8	+	59313238	59313238			0.30625
t3	human|chr8|81396560|-	chr8	-	81396560	81396560			0.30625
t3	human|chr8|93394461|+	chr8	+	93394461			93394461	0.30625
t3	human|chr8|96900505|-	chr8	-	96900505	96900505			0.30625
t3	human|chr9|108053952|+	chr9	+		108053953		108053952	0.30625
t3	human|chr9|108672289|-	chr9	-	108672289	108672289			0.30625
t3	human|chr9|109277722|-	chr9	-	109277722	109277722			0.30625
t3	human|chr9|113680945|-	chr9	-	113680945	113680945			0.30625
t3	human|chr9|3863633|-	chr9	-	3863634	3863633			0.30625
t3	human|chr9|98689855|+	chr9	+		98689855		98689855	0.30625
t3	human|chrX|13098464|-	chrX	-	13098464	13098464			0.30625
t3	human|chrX|145349020|-	chrX	-	145349020	145349020			0.30625
t3	human|chrX|150272793|-	chrX	-	150272793	150272793			0.30625
t3	human|chrX|152616227|-	chrX	-	152616227	152616227			0.30625
t3	human|chrX|40550064|+	chrX	+	40550064	40550064			0.30625
t3	human|chrX|71283782|+	chrX	+	71283782	71283782			0.30625
t3	human|chr21|29365605|+	chr21	+	29365605	29365605			0.306209
t3	human|chr3|183376371|+	chr3	+	183376371	183376371			0.306101
t3	human|chr1|95440995|+	chr1	+	95440996	95440995			0.30609
t3	human|chr6|155524462|+	chr6	+	155524462	155524462			0.30609
t3	human|chr1|4656831|-	chr1	-	4656831	4656831			0.306052
t3	human|chr7|157576868|-	chr7	-	157576868	157576868			0.30599
t3	human|chr21|44893855|-	chr21	-	44893855	44893855			0.305961
t3	human|chr11|44561415|+	chr11	+	44561416	44561415			0.305952
t3	human|chr3|45515631|-	chr3	-	45515631	45515631			0.305903
t3	human|chr9|83141680|-	chr9	-	83141680	83141680			0.305903
t3	human|chr10|84663586|-	chr10	-	84663586	84663586			0.305804
t3	human|chr12|68591509|-	chr12	-	68591510	68591509			0.305804
t3	human|chr1|19407467|-	chr1	-	19407467	19407467			0.305804
t3	human|chr21|38113223|+	chr21	+		38113224		38113223	0.305804
t3	human|chr5|35599301|+	chr5	+	35599301	35599301			0.305804
t3	human|chr5|5099420|+	chr5	+	5099420	5099420			0.305804
t3	human|chr6|158565701|-	chr6	-	158565701			158565702	0.305804
t3	human|chr7|151895657|-	chr7	-	151895657	151895658			0.305804
t3	human|chr10|21870458|+	chr10	+	21870459			21870458	0.305804
t3	human|chr11|34542889|-	chr11	-	34542889			34542890	0.305804
t3	human|chr11|61682353|-	chr11	-	61682353	61682353			0.305804
t3	human|chr12|94598852|+	chr12	+	94598852	94598852			0.305804
t3	human|chr14|54285361|+	chr14	+	54285361	54285361			0.305804
t3	human|chr15|63477114|+	chr15	+			63477114	63477115	0.305804
t3	human|chr15|76364051|+	chr15	+			76364056	76364051	0.305804
t3	human|chr15|78337993|-	chr15	-			78337993	78337997	0.305804
t3	human|chr15|97544856|+	chr15	+	97544856	97544856			0.305804
t3	human|chr16|75172916|-	chr16	-		75172916		75172916	0.305804
t3	human|chr16|80325116|+	chr16	+	80325116	80325116			0.305804
t3	human|chr1|115194370|+	chr1	+			115194370	115194371	0.305804
t3	human|chr1|205518543|+	chr1	+			205518543	205518544	0.305804
t3	human|chr1|218286538|+	chr1	+	218286538	218286538			0.305804
t3	human|chr1|234413675|-	chr1	-	234413675			234413675	0.305804
t3	human|chr1|25759300|+	chr1	+	25759300			25759301	0.305804
t3	human|chr2|116633450|+	chr2	+	116633450	116633450			0.305804
t3	human|chr2|177323810|-	chr2	-			177323811	177323810	0.305804
t3	human|chr2|69204692|+	chr2	+	69204692			69204692	0.305804
t3	human|chr3|181106345|+	chr3	+	181106345	181106345			0.305804
t3	human|chr3|32992446|-	chr3	-		32992446		32992446	0.305804
t3	human|chr4|151504982|+	chr4	+	151504982	151504982			0.305804
t3	human|chr5|149777245|+	chr5	+		149777245		149777246	0.305804
t3	human|chr5|42013543|+	chr5	+	42013543		42013544		0.305804
t3	human|chr6|105405269|+	chr6	+	105405269	105405269			0.305804
t3	human|chr6|154246650|+	chr6	+	154246650	154246650			0.305804
t3	human|chr6|23496267|-	chr6	-	23496267			23496267	0.305804
t3	human|chr6|39277243|+	chr6	+	39277243	39277243			0.305804
t3	human|chr7|120207369|-	chr7	-	120207369	120207369			0.305804
t3	human|chr7|135064067|-	chr7	-	135064067	135064067			0.305804
t3	human|chr7|135812793|-	chr7	-		135812794		135812793	0.305804
t3	human|chr7|44092518|-	chr7	-	44092518	44092518			0.305804
t3	human|chr8|144795168|-	chr8	-	144795168	144795168			0.305804
t3	human|chr8|68149379|-	chr8	-	68149379	68149379			0.305804
t3	human|chr1|43611524|-	chr1	-	43611524	43611524			0.30576
t3	human|chr6|156682507|+	chr6	+	156682507	156682507			0.30576
t3	human|chr2|186733439|+	chr2	+	186733439	186733439			0.305729
t3	human|chr1|4699871|+	chr1	+	4699871	4699871			0.305655
t3	human|chr6|27297982|+	chr6	+	27297982	27297982			0.305655
t3	human|chr1|60763128|+	chr1	+	60763128	60763128			0.305634
t3	human|chr10|71677264|-	chr10	-			71677265	71677264	0.305556
t3	human|chr11|109623052|+	chr11	+	109623052	109623052			0.305556
t3	human|chr12|115588913|+	chr12	+	115588913	115588913			0.305556
t3	human|chr16|54508101|+	chr16	+	54508101	54508101			0.305556
t3	human|chr1|208698590|+	chr1	+	208698590	208698590			0.305556
t3	human|chr1|49187701|+	chr1	+	49187701			49187701	0.305556
t3	human|chr4|159432573|+	chr4	+	159432573	159432573			0.305556
t3	human|chr6|142644644|+	chr6	+	142644644	142644644			0.305556
t3	human|chr9|85478967|-	chr9	-	85478967	85478967			0.305556
t3	human|chr16|13824647|+	chr16	+	13824647	13824647			0.305506
t3	human|chr3|46861490|-	chr3	-	46861490	46861490			0.305506
t3	human|chr6|16534603|+	chr6	+	16534603	16534603			0.305506
t3	human|chr8|25234925|+	chr8	+	25234925	25234925			0.305449
t3	human|chr1|34539053|+	chr1	+	34539053	34539053			0.305432
t3	human|chr11|134635286|-	chr11	-	134635286	134635287			0.305384
t3	human|chr15|59556517|-	chr15	-	59556517	59556517			0.305357
t3	human|chr1|200302089|+	chr1	+	200302089	200302089			0.305357
t3	human|chr20|64224619|+	chr20	+	64224619	64224619			0.305357
t3	human|chr8|128973432|+	chr8	+	128973432	128973432			0.305357
t3	human|chr1|218083152|+	chr1	+	218083152	218083152			0.305283
t3	human|chr6|16264993|-	chr6	-	16264993	16264993			0.305258
t3	human|chr21|44703208|+	chr21	+	44703208	44703208			0.30524
t3	human|chr11|65067315|-	chr11	-		65067315		65067315	0.305208
t3	human|chr12|111451784|+	chr12	+	111451784	111451784			0.305208
t3	human|chr1|233960461|+	chr1	+	233960461	233960461			0.305208
t3	human|chr3|20813720|+	chr3	+	20813720	20813720			0.305208
t3	human|chr3|45218289|-	chr3	-		45218289	45218290		0.305208
t3	human|chr4|189803246|+	chr4	+	189803246	189803246			0.305208
t3	human|chr6|22883827|+	chr6	+		22883827		22883827	0.305208
t3	human|chr7|153043367|+	chr7	+	153043367	153043367			0.305208
t3	human|chr7|141767636|-	chr7	-			141767639	141767636	0.305114
t3	human|chr1|110241580|+	chr1	+	110241580	110241580			0.30506
t3	human|chr6|137800492|+	chr6	+	137800492	137800492			0.30506
t3	human|chr1|43968383|+	chr1	+			43968384	43968383	0.304936
t3	human|chr10|75412852|-	chr10	-	75412852	75412852			0.304919
t3	human|chr1|17789777|+	chr1	+	17789777	17789777			0.304911
t3	human|chr1|30758841|+	chr1	+	30758841	30758841			0.304911
t3	human|chr7|116980398|+	chr7	+	116980398	116980398			0.304836
t3	human|chr20|57989640|+	chr20	+	57989640	57989640			0.304789
t3	human|chr5|31342847|-	chr5	-	31342847			31342848	0.304766
t3	human|chr12|52208912|-	chr12	-	52208912	52208912			0.304762
t3	human|chr1|15366743|-	chr1	-	15366743	15366743			0.304762
t3	human|chr1|176878872|+	chr1	+	176878872	176878872			0.304762
t3	human|chr10|3246645|+	chr10	+	3246645	3246645			0.304688
t3	human|chr10|69817930|-	chr10	-	69817931	69817930			0.304688
t3	human|chr10|76210655|+	chr10	+			76210659	76210655	0.304688
t3	human|chr10|76333767|+	chr10	+			76333767	76333768	0.304688
t3	human|chr11|111829880|-	chr11	-	111829880	111829880			0.304688
t3	human|chr12|45280415|+	chr12	+	45280416	45280415			0.304688
t3	human|chr12|47724643|-	chr12	-			47724644	47724643	0.304688
t3	human|chr12|55001222|-	chr12	-	55001222	55001222			0.304688
t3	human|chr15|27957495|+	chr15	+	27957495	27957495			0.304688
t3	human|chr15|88531343|+	chr15	+	88531343	88531343			0.304688
t3	human|chr16|50271630|+	chr16	+	50271630	50271630			0.304688
t3	human|chr17|45815888|-	chr17	-	45815888	45815888			0.304688
t3	human|chr17|45883857|-	chr17	-	45883857	45883857			0.304688
t3	human|chr18|12960930|-	chr18	-	12960930	12960930			0.304688
t3	human|chr1|110612702|+	chr1	+	110612702	110612702			0.304688
t3	human|chr1|114256929|+	chr1	+			114256929	114256930	0.304688
t3	human|chr1|116928143|+	chr1	+	116928143	116928143			0.304688
t3	human|chr1|118157072|+	chr1	+	118157072	118157072			0.304688
t3	human|chr1|20200111|+	chr1	+	20200111	20200111			0.304688
t3	human|chr1|231206971|-	chr1	-	231206972	231206971			0.304688
t3	human|chr1|34654497|+	chr1	+		34654497		34654497	0.304688
t3	human|chr1|48916137|-	chr1	-	48916137	48916137			0.304688
t3	human|chr1|5423563|-	chr1	-	5423563	5423563			0.304688
t3	human|chr20|48320291|+	chr20	+		48320291		48320292	0.304688
t3	human|chr2|160288607|-	chr2	-	160288607	160288607			0.304688
t3	human|chr2|85710452|-	chr2	-	85710452	85710452			0.304688
t3	human|chr3|4680804|-	chr3	-	4680804	4680804			0.304688
t3	human|chr4|2766386|-	chr4	-	2766386	2766386			0.304688
t3	human|chr5|115514391|-	chr5	-	115514391	115514391			0.304688
t3	human|chr5|88569676|+	chr5	+	88569677	88569676			0.304688
t3	human|chr6|122492161|-	chr6	-	122492161	122492161			0.304688
t3	human|chr6|124657314|+	chr6	+	124657314	124657314			0.304688
t3	human|chr6|395841|+	chr6	+	395841	395841			0.304688
t3	human|chr6|7734554|-	chr6	-	7734554	7734555			0.304688
t3	human|chr7|115246230|+	chr7	+	115246230	115246230			0.304688
t3	human|chr7|128418705|+	chr7	+		128418705		128418705	0.304688
t3	human|chr7|155873960|-	chr7	-	155873960	155873960			0.304688
t3	human|chr7|157660281|+	chr7	+	157660281	157660281			0.304688
t3	human|chr8|119494965|-	chr8	-	119494965	119494965			0.304688
t3	human|chr8|29797941|+	chr8	+			29797941	29797946	0.304688
t3	human|chr9|38767391|+	chr9	+	38767391	38767391			0.304688
t3	human|chrX|45850867|+	chrX	+	45850867	45850867			0.304688
t3	human|chr10|48247418|-	chr10	-	48247418	48247418			0.304545
t3	human|chr5|23819789|-	chr5	-	23819789	23819789			0.304545
t3	human|chr9|95239132|+	chr9	+	95239132	95239132			0.304514
t3	human|chr10|1450310|+	chr10	+	1450310	1450310			0.304464
t3	human|chr10|84248070|-	chr10	-	84248070	84248070			0.304315
t3	human|chr12|47818026|+	chr12	+	47818026	47818026			0.304315
t3	human|chr15|39230988|-	chr15	-		39230988		39230988	0.304315
t3	human|chr1|206565124|-	chr1	-			206565125	206565124	0.304315
t3	human|chr1|87285160|-	chr1	-	87285160	87285160			0.304315
t3	human|chr20|49508584|+	chr20	+	49508584	49508584			0.304315
t3	human|chr2|169623524|-	chr2	-	169623524	169623524			0.304315
t3	human|chr3|184553900|+	chr3	+	184553900	184553900			0.304315
t3	human|chr3|51622648|+	chr3	+	51622648	51622648			0.304315
t3	human|chr7|157374835|-	chr7	-	157374835			157374835	0.304315
t3	human|chr8|40829118|+	chr8	+	40829118	40829118			0.304315
t3	human|chr6|40437961|-	chr6	-	40437961	40437961			0.304221
t3	human|chr7|159209394|-	chr7	-	159209394	159209394			0.304221
t3	human|chr10|2141918|+	chr10	+	2141918	2141918			0.304167
t3	human|chr10|26255378|-	chr10	-	26255378	26255378			0.304167
t3	human|chr10|2850755|+	chr10	+	2850755			2850756	0.304167
t3	human|chr10|34126267|-	chr10	-			34126268	34126267	0.304167
t3	human|chr10|50361525|+	chr10	+	50361525	50361525			0.304167
t3	human|chr10|67173453|-	chr10	-		67173454		67173453	0.304167
t3	human|chr10|78197904|-	chr10	-	78197904	78197904			0.304167
t3	human|chr10|78540719|-	chr10	-	78540720	78540719			0.304167
t3	human|chr10|78551919|-	chr10	-	78551919	78551919			0.304167
t3	human|chr10|83955078|-	chr10	-	83955078	83955078			0.304167
t3	human|chr11|102049040|-	chr11	-	102049040	102049040			0.304167
t3	human|chr11|47775834|-	chr11	-	47775834	47775834			0.304167
t3	human|chr11|65578650|+	chr11	+	65578650	65578650			0.304167
t3	human|chr11|69262457|+	chr11	+	69262457	69262458			0.304167
t3	human|chr11|72188833|+	chr11	+	72188833	72188833			0.304167
t3	human|chr11|79645399|+	chr11	+	79645399	79645399			0.304167
t3	human|chr11|9150246|+	chr11	+			9150250	9150246	0.304167
t3	human|chr11|920557|-	chr11	-	920557	920557			0.304167
t3	human|chr11|94410909|-	chr11	-	94410909	94410909			0.304167
t3	human|chr12|116969034|+	chr12	+	116969034	116969034			0.304167
t3	human|chr12|117711549|-	chr12	-	117711549	117711549			0.304167
t3	human|chr12|119024170|+	chr12	+	119024170			119024170	0.304167
t3	human|chr12|119438038|-	chr12	-		119438038		119438038	0.304167
t3	human|chr12|126736023|-	chr12	-	126736023	126736023			0.304167
t3	human|chr12|25144947|+	chr12	+	25144947	25144947			0.304167
t3	human|chr12|26027839|+	chr12	+	26027839	26027839			0.304167
t3	human|chr12|49741653|-	chr12	-	49741653	49741653			0.304167
t3	human|chr12|54967819|-	chr12	-	54967819	54967819			0.304167
t3	human|chr12|64733915|+	chr12	+	64733915	64733915			0.304167
t3	human|chr12|93037094|+	chr12	+	93037094	93037094			0.304167
t3	human|chr12|9858294|-	chr12	-	9858294			9858295	0.304167
t3	human|chr13|21638973|-	chr13	-	21638974			21638973	0.304167
t3	human|chr14|70082638|+	chr14	+	70082638	70082638			0.304167
t3	human|chr14|75999816|-	chr14	-	75999816	75999816			0.304167
t3	human|chr15|100115761|+	chr15	+	100115761	100115761			0.304167
t3	human|chr15|34325951|+	chr15	+	34325951	34325951			0.304167
t3	human|chr15|48452519|+	chr15	+	48452519	48452519			0.304167
t3	human|chr15|58141195|-	chr15	-	58141196			58141195	0.304167
t3	human|chr15|62838445|-	chr15	-	62838445	62838445			0.304167
t3	human|chr15|69308166|+	chr15	+	69308166	69308166			0.304167
t3	human|chr15|70421197|+	chr15	+	70421197	70421197			0.304167
t3	human|chr15|74176754|+	chr15	+		74176755		74176754	0.304167
t3	human|chr15|81397895|-	chr15	-			81397896	81397895	0.304167
t3	human|chr15|86264587|+	chr15	+	86264587	86264587			0.304167
t3	human|chr15|89749054|+	chr15	+	89749054			89749054	0.304167
t3	human|chr16|13005165|+	chr16	+	13005165	13005165			0.304167
t3	human|chr16|15670084|-	chr16	-	15670084			15670085	0.304167
t3	human|chr16|82695242|-	chr16	-	82695242	82695243			0.304167
t3	human|chr17|34390509|+	chr17	+	34390509	34390510			0.304167
t3	human|chr17|36651637|-	chr17	-	36651637	36651637			0.304167
t3	human|chr17|43581557|-	chr17	-	43581557			43581557	0.304167
t3	human|chr17|59444856|+	chr17	+	59444856	59444856			0.304167
t3	human|chr17|67000627|-	chr17	-	67000627	67000627			0.304167
t3	human|chr17|77725832|+	chr17	+		77725832		77725832	0.304167
t3	human|chr17|80151754|+	chr17	+	80151754	80151754			0.304167
t3	human|chr18|34297376|-	chr18	-	34297376	34297377			0.304167
t3	human|chr19|13364310|-	chr19	-	13364311	13364310			0.304167
t3	human|chr19|14085202|+	chr19	+	14085203	14085202			0.304167
t3	human|chr19|48389394|+	chr19	+	48389394	48389394			0.304167
t3	human|chr1|118582833|-	chr1	-			118582837	118582833	0.304167
t3	human|chr1|158717254|-	chr1	-	158717254	158717254			0.304167
t3	human|chr1|165827082|-	chr1	-		165827082		165827082	0.304167
t3	human|chr1|17111948|+	chr1	+			17111948	17111948	0.304167
t3	human|chr1|184500426|+	chr1	+	184500426	184500426			0.304167
t3	human|chr1|184826222|-	chr1	-	184826222			184826222	0.304167
t3	human|chr1|184938163|-	chr1	-	184938163	184938163			0.304167
t3	human|chr1|185763365|-	chr1	-	185763365	185763365			0.304167
t3	human|chr1|204138423|-	chr1	-	204138423	204138423			0.304167
t3	human|chr1|213307823|-	chr1	-		213307824	213307823		0.304167
t3	human|chr1|222752435|+	chr1	+	222752435	222752435			0.304167
t3	human|chr1|223813437|+	chr1	+	223813437			223813437	0.304167
t3	human|chr1|224646825|-	chr1	-	224646825			224646825	0.304167
t3	human|chr1|22517712|-	chr1	-			22517712	22517713	0.304167
t3	human|chr1|23385161|+	chr1	+	23385162			23385161	0.304167
t3	human|chr1|26150005|+	chr1	+	26150005	26150005			0.304167
t3	human|chr1|27414561|-	chr1	-		27414561		27414561	0.304167
t3	human|chr1|30910936|-	chr1	-	30910936	30910936			0.304167
t3	human|chr1|62532027|-	chr1	-	62532027	62532027			0.304167
t3	human|chr1|7336615|-	chr1	-	7336615	7336615			0.304167
t3	human|chr1|8745473|+	chr1	+	8745474	8745473			0.304167
t3	human|chr20|186812|-	chr20	-	186812	186812			0.304167
t3	human|chr20|25464706|+	chr20	+	25464706	25464706			0.304167
t3	human|chr20|58961719|+	chr20	+	58961719	58961719			0.304167
t3	human|chr21|34795365|-	chr21	-			34795365	34795366	0.304167
t3	human|chr2|119177031|+	chr2	+		119177031		119177031	0.304167
t3	human|chr2|120556830|+	chr2	+	120556831			120556830	0.304167
t3	human|chr2|127516123|-	chr2	-			127516123	127516123	0.304167
t3	human|chr2|158660299|-	chr2	-	158660299	158660299			0.304167
t3	human|chr2|160956426|+	chr2	+	160956426	160956426			0.304167
t3	human|chr2|175684904|+	chr2	+	175684904	175684904			0.304167
t3	human|chr2|185680356|-	chr2	-	185680356	185680357			0.304167
t3	human|chr2|28009074|-	chr2	-	28009074	28009074			0.304167
t3	human|chr2|57000880|+	chr2	+	57000880	57000880			0.304167
t3	human|chr3|13323701|+	chr3	+	13323701	13323701			0.304167
t3	human|chr3|140146020|-	chr3	-	140146020	140146020			0.304167
t3	human|chr3|14398282|-	chr3	-	14398282	14398282			0.304167
t3	human|chr3|144088583|+	chr3	+	144088583	144088583			0.304167
t3	human|chr3|172458690|-	chr3	-	172458690	172458690			0.304167
t3	human|chr3|179147899|+	chr3	+	179147899	179147899			0.304167
t3	human|chr3|25384173|+	chr3	+	25384173	25384173			0.304167
t3	human|chr3|3852327|+	chr3	+	3852327	3852327			0.304167
t3	human|chr3|42473243|+	chr3	+	42473243	42473243			0.304167
t3	human|chr3|43289321|+	chr3	+			43289325	43289321	0.304167
t3	human|chr3|44439933|-	chr3	-	44439933	44439933			0.304167
t3	human|chr4|143334575|+	chr4	+	143334575			143334575	0.304167
t3	human|chr4|36305895|+	chr4	+	36305895	36305895			0.304167
t3	human|chr4|40900401|-	chr4	-	40900402			40900401	0.304167
t3	human|chr5|107246005|-	chr5	-	107246005	107246005			0.304167
t3	human|chr5|113057192|+	chr5	+			113057194	113057192	0.304167
t3	human|chr5|124787705|-	chr5	-	124787705			124787705	0.304167
t3	human|chr5|142997|+	chr5	+	142997	142997			0.304167
t3	human|chr5|2586088|+	chr5	+	2586088	2586088			0.304167
t3	human|chr5|26432920|+	chr5	+			26432920	26432922	0.304167
t3	human|chr5|27846781|-	chr5	-	27846781	27846781			0.304167
t3	human|chr5|36575482|-	chr5	-	36575482	36575482			0.304167
t3	human|chr5|67221926|-	chr5	-	67221926	67221926			0.304167
t3	human|chr5|76603081|+	chr5	+	76603081	76603081			0.304167
t3	human|chr5|82574842|+	chr5	+	82574842	82574842			0.304167
t3	human|chr6|10486087|+	chr6	+		10486087		10486087	0.304167
t3	human|chr6|109014990|+	chr6	+	109014990	109014990			0.304167
t3	human|chr6|124893437|-	chr6	-		124893437		124893437	0.304167
t3	human|chr6|131590141|+	chr6	+	131590141	131590141			0.304167
t3	human|chr6|156382926|-	chr6	-	156382926	156382926			0.304167
t3	human|chr6|161716822|-	chr6	-	161716822	161716822			0.304167
t3	human|chr6|1622434|-	chr6	-	1622435	1622434			0.304167
t3	human|chr6|162765507|-	chr6	-		162765508		162765507	0.304167
t3	human|chr6|16279604|-	chr6	-	16279604	16279604			0.304167
t3	human|chr6|163300809|-	chr6	-	163300809			163300809	0.304167
t3	human|chr6|29555894|+	chr6	+	29555894	29555894			0.304167
t3	human|chr6|3128415|-	chr6	-	3128415	3128415			0.304167
t3	human|chr6|36753524|+	chr6	+	36753524	36753524			0.304167
t3	human|chr6|39911209|+	chr6	+	39911209	39911209			0.304167
t3	human|chr6|41332980|-	chr6	-	41332980			41332980	0.304167
t3	human|chr6|43453921|-	chr6	-	43453921	43453921			0.304167
t3	human|chr6|44793766|+	chr6	+	44793766	44793767			0.304167
t3	human|chr6|73831842|-	chr6	-			73831842	73831845	0.304167
t3	human|chr6|861982|-	chr6	-	861982	861982			0.304167
t3	human|chr7|102264582|-	chr7	-	102264582	102264582			0.304167
t3	human|chr7|104956125|+	chr7	+	104956125	104956125			0.304167
t3	human|chr7|133960057|-	chr7	-	133960057	133960057			0.304167
t3	human|chr7|137590318|+	chr7	+	137590318	137590318			0.304167
t3	human|chr7|147789994|-	chr7	-	147789994			147789994	0.304167
t3	human|chr7|152852547|-	chr7	-	152852547	152852547			0.304167
t3	human|chr7|158001804|-	chr7	-	158001804			158001804	0.304167
t3	human|chr7|22201128|+	chr7	+		22201128		22201129	0.304167
t3	human|chr7|38728436|-	chr7	-	38728436			38728437	0.304167
t3	human|chr7|53823466|-	chr7	-		53823466		53823466	0.304167
t3	human|chr7|71663390|+	chr7	+		71663390		71663390	0.304167
t3	human|chr7|98178380|-	chr7	-	98178380			98178380	0.304167
t3	human|chr8|10656498|+	chr8	+	10656498	10656498			0.304167
t3	human|chr8|128405092|+	chr8	+	128405092	128405092			0.304167
t3	human|chr8|134654744|-	chr8	-	134654744	134654744			0.304167
t3	human|chr8|21763333|+	chr8	+	21763333	21763333			0.304167
t3	human|chr8|34141498|-	chr8	-	34141498	34141498			0.304167
t3	human|chr8|47997986|-	chr8	-	47997986	47997986			0.304167
t3	human|chr8|69677902|-	chr8	-			69677908	69677902	0.304167
t3	human|chr8|9329203|+	chr8	+	9329204			9329203	0.304167
t3	human|chr9|106426677|-	chr9	-	106426677	106426678			0.304167
t3	human|chr9|107624546|+	chr9	+	107624546	107624546			0.304167
t3	human|chrX|106150927|+	chrX	+	106150927	106150927			0.304167
t3	human|chrX|15522216|-	chrX	-			15522216	15522216	0.304167
t3	human|chr15|25886748|-	chr15	-	25886748	25886748			0.304067
t3	human|chr2|127907697|-	chr2	-	127907697	127907697			0.304018
t3	human|chr13|29353733|+	chr13	+	29353733	29353733			0.303977
t3	human|chr1|178352640|-	chr1	-	178352640	178352640			0.303977
t3	human|chr1|221519628|+	chr1	+	221519628	221519628			0.303869
t3	human|chr2|128537760|+	chr2	+	128537760	128537760			0.303869
t3	human|chr6|14946996|+	chr6	+	14946996	14946996			0.303869
t3	human|chr7|135276216|-	chr7	-	135276216	135276216			0.303869
t3	human|chr1|172622251|+	chr1	+	172622252			172622251	0.303829
t3	human|chr11|128015821|+	chr11	+	128015821			128015821	0.303819
t3	human|chr15|71829396|+	chr15	+	71829396	71829396			0.303819
t3	human|chr15|92412641|-	chr15	-		92412641		92412641	0.303819
t3	human|chr16|55947061|-	chr16	-	55947061	55947061			0.303819
t3	human|chr19|51151567|-	chr19	-	51151567	51151567			0.303819
t3	human|chr1|174418720|+	chr1	+	174418720	174418720			0.303819
t3	human|chr1|201559661|+	chr1	+	201559661	201559661			0.303819
t3	human|chr1|72470786|+	chr1	+	72470786	72470786			0.303819
t3	human|chr21|15157868|+	chr21	+	15157868	15157868			0.303819
t3	human|chr21|42007724|+	chr21	+	42007724			42007724	0.303819
t3	human|chr3|149295940|+	chr3	+	149295940	149295940			0.303819
t3	human|chr3|163063850|+	chr3	+	163063850	163063850			0.303819
t3	human|chr4|5878909|+	chr4	+		5878909	5878909		0.303819
t3	human|chr7|114963409|+	chr7	+	114963410			114963409	0.303819
t3	human|chr7|97471106|-	chr7	-	97471106	97471106			0.303819
t3	human|chr8|71894116|-	chr8	-	71894116	71894116			0.303819
t3	human|chr9|100907537|+	chr9	+	100907537	100907537			0.303819
t3	human|chr19|50812778|-	chr19	-	50812778	50812778			0.303795
t3	human|chr11|101007747|+	chr11	+	101007747	101007747			0.303646
t3	human|chr11|11573523|+	chr11	+	11573523	11573523			0.303646
t3	human|chr1|152170532|+	chr1	+		152170532		152170533	0.303646
t3	human|chr22|25622507|-	chr22	-	25622507	25622507			0.303646
t3	human|chr6|16546352|+	chr6	+	16546352	16546352			0.303646
t3	human|chr1|53524101|+	chr1	+	53524101	53524101			0.303598
t3	human|chr20|33680268|+	chr20	+	33680268	33680268			0.303598
t3	human|chr1|214094138|-	chr1	-		214094138	214094138		0.303571
t3	human|chr21|35248250|+	chr21	+	35248250			35248250	0.303571
t3	human|chr6|32069456|-	chr6	-	32069456	32069456			0.303571
t3	human|chr8|142858348|+	chr8	+	142858348	142858348			0.303571
t3	human|chr19|1316457|-	chr19	-	1316457	1316457			0.303571
t3	human|chr19|33243129|-	chr19	-	33243129	33243129			0.303571
t3	human|chr2|157485892|+	chr2	+	157485893	157485892			0.303571
t3	human|chr4|1534856|+	chr4	+	1534856	1534856			0.303571
t3	human|chr7|126799601|+	chr7	+	126799601	126799601			0.303571
t3	human|chr11|125308061|-	chr11	-	125308061	125308061			0.303504
t3	human|chr2|110689966|-	chr2	-	110689966	110689966			0.303504
t3	human|chr5|137279972|+	chr5	+	137279972	137279972			0.303504
t3	human|chr21|26033756|-	chr21	-	26033756	26033756			0.303423
t3	human|chr6|167648968|+	chr6	+	167648968	167648968			0.303423
t3	human|chr6|3288066|+	chr6	+	3288066	3288066			0.3034
t3	human|chr8|9307836|-	chr8	-	9307836			9307836	0.303373
t3	human|chr10|43076217|+	chr10	+	43076217	43076217			0.303299
t3	human|chr3|18652748|-	chr3	-	18652748	18652748			0.303199
t3	human|chr7|157831928|-	chr7	-	157831928	157831928			0.303199
t3	human|chr10|57231407|-	chr10	-	57231407	57231407			0.303186
t3	human|chr10|44968140|-	chr10	-			44968140	44968144	0.303125
t3	human|chr10|48443275|+	chr10	+	48443275	48443275			0.303125
t3	human|chr10|58623897|+	chr10	+			58623897	58623898	0.303125
t3	human|chr10|74764346|-	chr10	-	74764346	74764346			0.303125
t3	human|chr11|117774219|+	chr11	+	117774219	117774219			0.303125
t3	human|chr11|71918938|+	chr11	+	71918938	71918938			0.303125
t3	human|chr12|102911739|+	chr12	+	102911739	102911739			0.303125
t3	human|chr12|103459099|+	chr12	+	103459099	103459099			0.303125
t3	human|chr12|128088627|+	chr12	+	128088627	128088627			0.303125
t3	human|chr12|132492171|+	chr12	+	132492171	132492171			0.303125
t3	human|chr12|44396197|+	chr12	+	44396197	44396197			0.303125
t3	human|chr12|65522226|-	chr12	-	65522226	65522226			0.303125
t3	human|chr13|32958215|+	chr13	+	32958215	32958216			0.303125
t3	human|chr14|82227120|-	chr14	-	82227120	82227120			0.303125
t3	human|chr15|27863295|-	chr15	-	27863295	27863295			0.303125
t3	human|chr15|41577817|+	chr15	+	41577817	41577817			0.303125
t3	human|chr15|56192352|-	chr15	-	56192352	56192352			0.303125
t3	human|chr15|72975333|+	chr15	+	72975333	72975334			0.303125
t3	human|chr15|90219130|-	chr15	-	90219130	90219130			0.303125
t3	human|chr16|11367749|-	chr16	-	11367749	11367749			0.303125
t3	human|chr16|17869707|-	chr16	-	17869707	17869707			0.303125
t3	human|chr17|34634602|-	chr17	-	34634602	34634602			0.303125
t3	human|chr17|3520521|-	chr17	-	3520522	3520521			0.303125
t3	human|chr17|78305981|+	chr17	+	78305982	78305981			0.303125
t3	human|chr17|79890585|+	chr17	+	79890585	79890585			0.303125
t3	human|chr18|47321596|+	chr18	+			47321597	47321596	0.303125
t3	human|chr19|41366370|+	chr19	+	41366370	41366370			0.303125
t3	human|chr19|8601323|-	chr19	-			8601327	8601323	0.303125
t3	human|chr1|116247350|-	chr1	-	116247350	116247350			0.303125
t3	human|chr1|157159626|+	chr1	+	157159626	157159626			0.303125
t3	human|chr1|181919442|-	chr1	-	181919442	181919442			0.303125
t3	human|chr1|207805448|-	chr1	-	207805448	207805448			0.303125
t3	human|chr1|242193836|-	chr1	-	242193836	242193836			0.303125
t3	human|chr1|245977337|-	chr1	-			245977337	245977338	0.303125
t3	human|chr1|65210755|+	chr1	+	65210755	65210755			0.303125
t3	human|chr1|89599422|+	chr1	+	89599422	89599422			0.303125
t3	human|chr20|51761224|-	chr20	-	51761225	51761224			0.303125
t3	human|chr20|59322164|-	chr20	-	59322164	59322164			0.303125
t3	human|chr22|17564099|-	chr22	-			17564100	17564099	0.303125
t3	human|chr2|122707149|+	chr2	+	122707149	122707149			0.303125
t3	human|chr2|16511790|-	chr2	-	16511790	16511790			0.303125
t3	human|chr2|64080083|-	chr2	-	64080083	64080083			0.303125
t3	human|chr2|74204301|-	chr2	-	74204301	74204301			0.303125
t3	human|chr2|9178452|-	chr2	-	9178452	9178452			0.303125
t3	human|chr3|172361763|+	chr3	+	172361763	172361763			0.303125
t3	human|chr5|173756713|+	chr5	+	173756713	173756713			0.303125
t3	human|chr5|4356963|-	chr5	-	4356963	4356963			0.303125
t3	human|chr5|6700751|-	chr5	-	6700751	6700751			0.303125
t3	human|chr6|126046015|+	chr6	+	126046015	126046015			0.303125
t3	human|chr6|153027656|+	chr6	+	153027656	153027656			0.303125
t3	human|chr6|153906917|-	chr6	-	153906917	153906917			0.303125
t3	human|chr6|3578993|+	chr6	+			3578993	3578997	0.303125
t3	human|chr7|128018804|+	chr7	+		128018804		128018804	0.303125
t3	human|chr7|130179201|+	chr7	+	130179201	130179201			0.303125
t3	human|chr7|43705454|-	chr7	-	43705454	43705454			0.303125
t3	human|chr7|75636899|+	chr7	+	75636899	75636899			0.303125
t3	human|chr7|98623423|+	chr7	+			98623424	98623423	0.303125
t3	human|chr8|66544458|-	chr8	-	66544458	66544458			0.303125
t3	human|chr9|32678921|-	chr9	-			32678922	32678921	0.303125
t3	human|chr7|150982056|-	chr7	-	150982056	150982056			0.303101
t3	human|chr7|154253321|-	chr7	-		154253321		154253322	0.303075
t3	human|chr15|84821935|-	chr15	-	84821935	84821935			0.30303
t3	human|chr5|79870968|+	chr5	+	79870968	79870968			0.302951
t3	human|chr8|145053335|+	chr8	+	145053335	145053335			0.302951
t3	human|chr8|9467174|-	chr8	-	9467174	9467174			0.302951
t3	human|chr19|44890420|-	chr19	-	44890421			44890420	0.302841
t3	human|chr11|224521|+	chr11	+	224521	224521			0.302831
t3	human|chr10|69905099|+	chr10	+	69905099	69905099			0.302827
t3	human|chr19|43626333|-	chr19	-			43626333	43626335	0.302827
t3	human|chr1|234932651|-	chr1	-	234932651	234932651			0.302827
t3	human|chr5|73146008|-	chr5	-	73146008	73146008			0.302827
t3	human|chr17|33945471|-	chr17	-	33945471	33945471			0.302797
t3	human|chr17|72574327|+	chr17	+	72574327	72574327			0.302778
t3	human|chr11|61455560|+	chr11	+	61455560	61455560			0.302679
t3	human|chr12|127161355|+	chr12	+	127161355	127161355			0.302679
t3	human|chr17|49235755|+	chr17	+	49235755	49235755			0.302679
t3	human|chr1|17712938|-	chr1	-	17712938	17712938			0.302679
t3	human|chr1|227742939|-	chr1	-	227742939	227742939			0.302679
t3	human|chr1|52099017|-	chr1	-		52099017		52099017	0.302679
t3	human|chr3|15077530|+	chr3	+	15077530	15077530			0.302679
t3	human|chr4|108695896|-	chr4	-	108695896	108695896			0.302679
t3	human|chr4|17328480|+	chr4	+	17328480	17328480			0.302679
t3	human|chr6|154597677|-	chr6	-	154597677	154597677			0.302679
t3	human|chr6|166333422|+	chr6	+	166333422			166333422	0.302679
t3	human|chr11|19793547|+	chr11	+	19793547	19793547			0.302679
t3	human|chr11|96145329|+	chr11	+	96145329	96145329			0.302679
t3	human|chr1|115795267|+	chr1	+	115795267			115795268	0.302679
t3	human|chr1|204111227|+	chr1	+	204111227	204111227			0.302679
t3	human|chr1|226711669|+	chr1	+	226711669	226711669			0.302679
t3	human|chr3|10399993|+	chr3	+		10399993		10399993	0.302679
t3	human|chr3|160926589|-	chr3	-	160926589	160926589			0.302679
t3	human|chr6|163337609|-	chr6	-	163337609	163337609			0.302679
t3	human|chr6|25341853|-	chr6	-	25341853	25341853			0.302679
t3	human|chr7|109387561|+	chr7	+	109387561	109387561			0.302679
t3	human|chr19|14352817|-	chr19	-	14352817	14352817			0.302604
t3	human|chr5|139457369|+	chr5	+	139457369	139457369			0.302604
t3	human|chr16|10587844|-	chr16	-	10587844	10587844			0.302579
t3	human|chr10|3247607|-	chr10	-	3247607	3247607			0.302557
t3	human|chr15|78541502|+	chr15	+	78541502	78541502			0.302557
t3	human|chr19|55877220|-	chr19	-	55877220	55877220			0.302557
t3	human|chr7|91721046|+	chr7	+	91721046	91721046			0.302557
t3	human|chr8|38945042|-	chr8	-	38945042	38945042			0.302557
t3	human|chrX|37952670|-	chrX	-	37952670	37952670			0.302557
t3	human|chr7|134424402|-	chr7	-	134424402	134424402			0.302464
t3	human|chr19|33671680|+	chr19	+	33671680	33671680			0.302455
t3	human|chr5|5867434|+	chr5	+	5867434	5867434			0.302455
t3	human|chr10|74975826|-	chr10	-			74975826	74975829	0.302431
t3	human|chr17|73043062|-	chr17	-	73043062			73043062	0.302431
t3	human|chr1|33086095|-	chr1	-	33086095			33086095	0.302399
t3	human|chr12|118637404|+	chr12	+	118637404	118637404			0.302381
t3	human|chr16|22966798|+	chr16	+	22966798	22966798			0.302381
t3	human|chr4|144490472|+	chr4	+	144490472	144490472			0.302381
t3	human|chr6|33623059|-	chr6	-	33623059	33623059			0.302282
t3	human|chr18|25079106|+	chr18	+	25079106	25079106			0.302232
t3	human|chr10|101419530|-	chr10	-	101419530	101419530			0.302083
t3	human|chr10|102596104|-	chr10	-	102596104	102596104			0.302083
t3	human|chr10|11257573|+	chr10	+			11257577	11257573	0.302083
t3	human|chr10|116573898|-	chr10	-	116573898	116573899			0.302083
t3	human|chr10|11688540|-	chr10	-	11688540	11688540			0.302083
t3	human|chr10|117407535|+	chr10	+	117407535	117407535			0.302083
t3	human|chr10|117682896|-	chr10	-	117682896	117682896			0.302083
t3	human|chr10|11826232|-	chr10	-		11826232		11826232	0.302083
t3	human|chr10|118955932|-	chr10	-	118955932	118955932			0.302083
t3	human|chr10|119659678|+	chr10	+	119659679			119659678	0.302083
t3	human|chr10|12105597|+	chr10	+		12105597		12105597	0.302083
t3	human|chr10|124236033|-	chr10	-	124236034	124236033			0.302083
t3	human|chr10|125066455|-	chr10	-	125066455	125066455			0.302083
t3	human|chr10|126519918|+	chr10	+			126519924	126519918	0.302083
t3	human|chr10|130407002|-	chr10	-	130407002	130407002			0.302083
t3	human|chr10|132272416|+	chr10	+	132272416	132272416			0.302083
t3	human|chr10|132860352|-	chr10	-	132860352	132860352			0.302083
t3	human|chr10|13704451|-	chr10	-	13704451	13704451			0.302083
t3	human|chr10|1483862|+	chr10	+	1483862	1483862			0.302083
t3	human|chr10|15212999|+	chr10	+	15212999	15212999			0.302083
t3	human|chr10|17927654|+	chr10	+	17927654	17927654			0.302083
t3	human|chr10|21454461|+	chr10	+	21454461	21454461			0.302083
t3	human|chr10|23789415|+	chr10	+	23789415	23789415			0.302083
t3	human|chr10|25717048|+	chr10	+	25717048	25717048			0.302083
t3	human|chr10|28399552|-	chr10	-	28399552	28399552			0.302083
t3	human|chr10|30722530|+	chr10	+	30722530			30722530	0.302083
t3	human|chr10|31031470|+	chr10	+	31031470	31031470			0.302083
t3	human|chr10|33788762|+	chr10	+	33788762	33788763			0.302083
t3	human|chr10|43232157|+	chr10	+	43232157	43232157			0.302083
t3	human|chr10|44796716|-	chr10	-			44796716	44796718	0.302083
t3	human|chr10|47207107|-	chr10	-	47207107	47207107			0.302083
t3	human|chr10|4755442|+	chr10	+	4755442	4755442			0.302083
t3	human|chr10|52941270|-	chr10	-	52941270	52941270			0.302083
t3	human|chr10|55558039|-	chr10	-	55558039	55558039			0.302083
t3	human|chr10|56758935|-	chr10	-		56758935		56758935	0.302083
t3	human|chr10|57580684|-	chr10	-		57580684		57580684	0.302083
t3	human|chr10|58327704|+	chr10	+	58327704	58327704			0.302083
t3	human|chr10|60826998|-	chr10	-	60826999	60826998			0.302083
t3	human|chr10|60883211|+	chr10	+	60883212			60883211	0.302083
t3	human|chr10|61781712|+	chr10	+	61781712	61781713			0.302083
t3	human|chr10|618354|+	chr10	+	618354	618354			0.302083
t3	human|chr10|62116216|-	chr10	-		62116216		62116216	0.302083
t3	human|chr10|62133005|-	chr10	-		62133005		62133005	0.302083
t3	human|chr10|62587701|+	chr10	+		62587701		62587701	0.302083
t3	human|chr10|62758653|-	chr10	-	62758653	62758653			0.302083
t3	human|chr10|63897735|+	chr10	+			63897735	63897738	0.302083
t3	human|chr10|67175594|-	chr10	-		67175595		67175594	0.302083
t3	human|chr10|69819577|-	chr10	-	69819577	69819577			0.302083
t3	human|chr10|70060680|+	chr10	+	70060680	70060680			0.302083
t3	human|chr10|70563673|+	chr10	+	70563673	70563673			0.302083
t3	human|chr10|7071593|+	chr10	+	7071593	7071593			0.302083
t3	human|chr10|7444909|+	chr10	+		7444909	7444909		0.302083
t3	human|chr10|76252609|-	chr10	-	76252609	76252609			0.302083
t3	human|chr10|77474841|+	chr10	+	77474841	77474842			0.302083
t3	human|chr10|78066798|-	chr10	-	78066798	78066799			0.302083
t3	human|chr10|78220527|-	chr10	-	78220527	78220527			0.302083
t3	human|chr10|78904208|-	chr10	-	78904208	78904208			0.302083
t3	human|chr10|79276115|-	chr10	-			79276121	79276115	0.302083
t3	human|chr10|80695811|+	chr10	+	80695811	80695811			0.302083
t3	human|chr10|80776185|-	chr10	-	80776185	80776185			0.302083
t3	human|chr10|80787587|-	chr10	-	80787587	80787587			0.302083
t3	human|chr10|81728580|+	chr10	+			81728580	81728584	0.302083
t3	human|chr10|84165641|-	chr10	-		84165641		84165641	0.302083
t3	human|chr10|84963847|+	chr10	+			84963847	84963852	0.302083
t3	human|chr10|85665921|+	chr10	+		85665921		85665921	0.302083
t3	human|chr10|86519708|-	chr10	-	86519708	86519708			0.302083
t3	human|chr10|87616156|-	chr10	-	87616156	87616156			0.302083
t3	human|chr10|88292228|-	chr10	-	88292228	88292228			0.302083
t3	human|chr10|88827003|+	chr10	+	88827003	88827003			0.302083
t3	human|chr10|93851760|-	chr10	-	93851760	93851760			0.302083
t3	human|chr10|98925011|+	chr10	+	98925011	98925012			0.302083
t3	human|chr10|99693046|-	chr10	-	99693046	99693046			0.302083
t3	human|chr11|100573971|+	chr11	+	100573971	100573971			0.302083
t3	human|chr11|103014015|-	chr11	-	103014015	103014015			0.302083
t3	human|chr11|104511730|+	chr11	+			104511734	104511730	0.302083
t3	human|chr11|10581403|-	chr11	-	10581403	10581403			0.302083
t3	human|chr11|106102225|-	chr11	-	106102225	106102225			0.302083
t3	human|chr11|111821416|+	chr11	+	111821416			111821416	0.302083
t3	human|chr11|11253501|+	chr11	+			11253501	11253502	0.302083
t3	human|chr11|112725062|+	chr11	+	112725062	112725062			0.302083
t3	human|chr11|113723398|-	chr11	-	113723398	113723398			0.302083
t3	human|chr11|115912583|-	chr11	-	115912583			115912583	0.302083
t3	human|chr11|117686124|+	chr11	+	117686124	117686125			0.302083
t3	human|chr11|120266672|+	chr11	+	120266672	120266672			0.302083
t3	human|chr11|120674266|+	chr11	+	120674266	120674266			0.302083
t3	human|chr11|120856544|-	chr11	-	120856544	120856544			0.302083
t3	human|chr11|123600477|+	chr11	+	123600477	123600477			0.302083
t3	human|chr11|125229644|+	chr11	+	125229644			125229645	0.302083
t3	human|chr11|125363480|+	chr11	+	125363480	125363480			0.302083
t3	human|chr11|125380761|-	chr11	-	125380761	125380761			0.302083
t3	human|chr11|126750356|-	chr11	-	126750357	126750356			0.302083
t3	human|chr11|126865042|-	chr11	-	126865042	126865042			0.302083
t3	human|chr11|12764631|-	chr11	-			12764631	12764632	0.302083
t3	human|chr11|128914958|-	chr11	-	128914958	128914958			0.302083
t3	human|chr11|12961600|-	chr11	-			12961600	12961601	0.302083
t3	human|chr11|130454935|-	chr11	-			130454935	130454936	0.302083
t3	human|chr11|130882706|-	chr11	-	130882706	130882706			0.302083
t3	human|chr11|133710431|+	chr11	+	133710431	133710431			0.302083
t3	human|chr11|133904036|-	chr11	-			133904036	133904037	0.302083
t3	human|chr11|15855419|+	chr11	+	15855419	15855419			0.302083
t3	human|chr11|17599412|+	chr11	+	17599412	17599412			0.302083
t3	human|chr11|19276571|+	chr11	+	19276571	19276571			0.302083
t3	human|chr11|21063436|-	chr11	-	21063436	21063436			0.302083
t3	human|chr11|23117814|+	chr11	+	23117814	23117814			0.302083
t3	human|chr11|25423722|-	chr11	-	25423722	25423722			0.302083
t3	human|chr11|27728127|+	chr11	+			27728128	27728127	0.302083
t3	human|chr11|27782115|-	chr11	-	27782115	27782115			0.302083
t3	human|chr11|30124901|+	chr11	+	30124901	30124902			0.302083
t3	human|chr11|30755174|-	chr11	-	30755174	30755174			0.302083
t3	human|chr11|31298101|+	chr11	+	31298101	31298101			0.302083
t3	human|chr11|32394313|+	chr11	+	32394313	32394313			0.302083
t3	human|chr11|35494258|-	chr11	-	35494258	35494258			0.302083
t3	human|chr11|35499903|-	chr11	-	35499903	35499903			0.302083
t3	human|chr11|36709264|-	chr11	-	36709264	36709264			0.302083
t3	human|chr11|37219579|-	chr11	-			37219581	37219579	0.302083
t3	human|chr11|43631846|-	chr11	-	43631846	43631846			0.302083
t3	human|chr11|45563312|-	chr11	-			45563317	45563312	0.302083
t3	human|chr11|45793234|+	chr11	+	45793234	45793234			0.302083
t3	human|chr11|5093266|-	chr11	-		5093266		5093266	0.302083
t3	human|chr11|5953293|+	chr11	+	5953293			5953294	0.302083
t3	human|chr11|60820192|-	chr11	-		60820192		60820192	0.302083
t3	human|chr11|61347998|+	chr11	+	61347998	61347998			0.302083
t3	human|chr11|61566195|-	chr11	-	61566195	61566195			0.302083
t3	human|chr11|6270888|-	chr11	-	6270888	6270888			0.302083
t3	human|chr11|63036138|+	chr11	+	63036138	63036138			0.302083
t3	human|chr11|63621161|-	chr11	-	63621161	63621161			0.302083
t3	human|chr11|63888121|+	chr11	+	63888121	63888121			0.302083
t3	human|chr11|64058142|-	chr11	-	64058143			64058142	0.302083
t3	human|chr11|64561110|-	chr11	-	64561110	64561111			0.302083
t3	human|chr11|65217304|+	chr11	+	65217304	65217304			0.302083
t3	human|chr11|6555165|-	chr11	-			6555165	6555165	0.302083
t3	human|chr11|66190827|+	chr11	+		66190827		66190827	0.302083
t3	human|chr11|66471609|-	chr11	-			66471610	66471609	0.302083
t3	human|chr11|66731432|+	chr11	+	66731432	66731432			0.302083
t3	human|chr11|67013282|+	chr11	+	67013282	67013282			0.302083
t3	human|chr11|71343651|+	chr11	+	71343651	71343652			0.302083
t3	human|chr11|71975585|-	chr11	-	71975585	71975585			0.302083
t3	human|chr11|72402339|-	chr11	-	72402340	72402339			0.302083
t3	human|chr11|75787804|-	chr11	-	75787804	75787804			0.302083
t3	human|chr11|76757950|-	chr11	-	76757950			76757950	0.302083
t3	human|chr11|78055022|+	chr11	+	78055022	78055022			0.302083
t3	human|chr11|78061119|+	chr11	+	78061119	78061119			0.302083
t3	human|chr11|7833592|+	chr11	+		7833592		7833593	0.302083
t3	human|chr11|80367485|+	chr11	+	80367485	80367485			0.302083
t3	human|chr11|80997419|-	chr11	-	80997419	80997419			0.302083
t3	human|chr11|82696874|-	chr11	-	82696874			82696875	0.302083
t3	human|chr11|83384130|-	chr11	-	83384130	83384130			0.302083
t3	human|chr11|85842470|-	chr11	-		85842470	85842470		0.302083
t3	human|chr11|91268517|+	chr11	+	91268517	91268517			0.302083
t3	human|chr11|91381816|+	chr11	+		91381816		91381816	0.302083
t3	human|chr11|93029801|+	chr11	+	93029801	93029801			0.302083
t3	human|chr11|93075829|+	chr11	+	93075829	93075829			0.302083
t3	human|chr11|93550052|+	chr11	+	93550052	93550052			0.302083
t3	human|chr11|94111562|+	chr11	+	94111562			94111562	0.302083
t3	human|chr11|94305113|-	chr11	-	94305113	94305113			0.302083
t3	human|chr11|94770968|-	chr11	-	94770968	94770968			0.302083
t3	human|chr11|95381080|+	chr11	+		95381080		95381081	0.302083
t3	human|chr11|95576588|-	chr11	-	95576588	95576588			0.302083
t3	human|chr12|103239735|-	chr12	-		103239735		103239735	0.302083
t3	human|chr12|104424598|+	chr12	+	104424598			104424598	0.302083
t3	human|chr12|105503948|+	chr12	+	105503948		105503949		0.302083
t3	human|chr12|106743863|-	chr12	-	106743863	106743863			0.302083
t3	human|chr12|106906550|-	chr12	-			106906550	106906552	0.302083
t3	human|chr12|108500267|+	chr12	+			108500267	108500269	0.302083
t3	human|chr12|109609082|-	chr12	-	109609082	109609082			0.302083
t3	human|chr12|111061659|-	chr12	-	111061659	111061659			0.302083
t3	human|chr12|111715816|-	chr12	-	111715817	111715816			0.302083
t3	human|chr12|113551303|-	chr12	-	113551303	113551303			0.302083
t3	human|chr12|115074447|-	chr12	-	115074447	115074447			0.302083
t3	human|chr12|116370938|+	chr12	+	116370938	116370938			0.302083
t3	human|chr12|117463982|+	chr12	+			117463982	117463985	0.302083
t3	human|chr12|117602291|+	chr12	+	117602291	117602291			0.302083
t3	human|chr12|118691263|+	chr12	+	118691263	118691263			0.302083
t3	human|chr12|119613472|+	chr12	+	119613472			119613472	0.302083
t3	human|chr12|120181311|+	chr12	+	120181311	120181311			0.302083
t3	human|chr12|122150527|+	chr12	+	122150527	122150527			0.302083
t3	human|chr12|123396890|+	chr12	+	123396890	123396890			0.302083
t3	human|chr12|123846289|+	chr12	+	123846289	123846289			0.302083
t3	human|chr12|127899834|+	chr12	+	127899834	127899834			0.302083
t3	human|chr12|128726269|-	chr12	-	128726269	128726269			0.302083
t3	human|chr12|129215874|-	chr12	-	129215874	129215874			0.302083
t3	human|chr12|129307651|+	chr12	+	129307651	129307651			0.302083
t3	human|chr12|129477328|+	chr12	+	129477328	129477329			0.302083
t3	human|chr12|130673644|-	chr12	-	130673644			130673644	0.302083
t3	human|chr12|131566541|+	chr12	+			131566541	131566541	0.302083
t3	human|chr12|13166437|+	chr12	+	13166437	13166437			0.302083
t3	human|chr12|132129412|+	chr12	+			132129412	132129416	0.302083
t3	human|chr12|15155595|-	chr12	-	15155595	15155595			0.302083
t3	human|chr12|20784625|+	chr12	+	20784625	20784625			0.302083
t3	human|chr12|22257805|-	chr12	-	22257805	22257805			0.302083
t3	human|chr12|23052726|+	chr12	+	23052727	23052726			0.302083
t3	human|chr12|26732778|+	chr12	+	26732778	26732778			0.302083
t3	human|chr12|30951366|+	chr12	+	30951366	30951366			0.302083
t3	human|chr12|31878490|+	chr12	+	31878490	31878491			0.302083
t3	human|chr12|3659981|+	chr12	+	3659981	3659981			0.302083
t3	human|chr12|39184706|-	chr12	-			39184706	39184708	0.302083
t3	human|chr12|45378853|-	chr12	-	45378853	45378853			0.302083
t3	human|chr12|45380149|+	chr12	+	45380149	45380149			0.302083
t3	human|chr12|45631725|+	chr12	+	45631725			45631725	0.302083
t3	human|chr12|46085853|-	chr12	-	46085853	46085853			0.302083
t3	human|chr12|46217854|-	chr12	-	46217854	46217854			0.302083
t3	human|chr12|48201001|-	chr12	-	48201001	48201001			0.302083
t3	human|chr12|49697016|-	chr12	-		49697016	49697016		0.302083
t3	human|chr12|522605|-	chr12	-	522605	522605			0.302083
t3	human|chr12|55712156|-	chr12	-	55712156	55712156			0.302083
t3	human|chr12|57492907|-	chr12	-	57492907	57492907			0.302083
t3	human|chr12|61609802|+	chr12	+	61609803	61609802			0.302083
t3	human|chr12|61843092|-	chr12	-	61843092	61843092			0.302083
t3	human|chr12|66768858|+	chr12	+	66768858	66768858			0.302083
t3	human|chr12|67312773|-	chr12	-	67312773	67312773			0.302083
t3	human|chr12|68239221|-	chr12	-			68239221	68239222	0.302083
t3	human|chr12|68240935|+	chr12	+			68240935	68240936	0.302083
t3	human|chr12|6827533|-	chr12	-	6827534			6827533	0.302083
t3	human|chr12|70240814|+	chr12	+		70240814		70240814	0.302083
t3	human|chr12|71049779|+	chr12	+	71049779			71049779	0.302083
t3	human|chr12|71929664|+	chr12	+			71929664	71929668	0.302083
t3	human|chr12|77642045|-	chr12	-	77642045	77642045			0.302083
t3	human|chr12|80624304|-	chr12	-			80624305	80624304	0.302083
t3	human|chr12|91913909|+	chr12	+	91913909	91913909			0.302083
t3	human|chr12|92553106|+	chr12	+	92553106	92553106			0.302083
t3	human|chr12|93130866|+	chr12	+	93130866	93130866			0.302083
t3	human|chr12|94019252|-	chr12	-	94019252	94019252			0.302083
t3	human|chr12|94640611|+	chr12	+	94640611	94640611			0.302083
t3	human|chr12|99253429|+	chr12	+	99253429	99253429			0.302083
t3	human|chr13|23697732|+	chr13	+	23697732	23697733			0.302083
t3	human|chr13|24124890|+	chr13	+			24124893	24124890	0.302083
t3	human|chr13|25177710|+	chr13	+	25177710	25177710			0.302083
t3	human|chr13|26061485|-	chr13	-	26061485	26061485			0.302083
t3	human|chr13|33303212|+	chr13	+	33303212	33303212			0.302083
t3	human|chr13|44327762|-	chr13	-	44327762	44327762			0.302083
t3	human|chr13|46675853|-	chr13	-	46675853	46675853			0.302083
t3	human|chr13|48907961|+	chr13	+		48907962		48907961	0.302083
t3	human|chr13|52881657|+	chr13	+	52881657	52881657			0.302083
t3	human|chr13|71414397|+	chr13	+	71414397	71414397			0.302083
t3	human|chr14|100025200|+	chr14	+		100025200		100025200	0.302083
t3	human|chr14|101763875|+	chr14	+	101763875	101763875			0.302083
t3	human|chr14|105524582|+	chr14	+	105524582	105524582			0.302083
t3	human|chr14|105860551|+	chr14	+	105860551	105860551			0.302083
t3	human|chr14|23310493|+	chr14	+			23310493	23310497	0.302083
t3	human|chr14|23447718|-	chr14	-	23447718	23447718			0.302083
t3	human|chr14|34269230|+	chr14	+	34269230	34269230			0.302083
t3	human|chr14|36411798|-	chr14	-	36411798	36411798			0.302083
t3	human|chr14|41264292|+	chr14	+	41264292	41264292			0.302083
t3	human|chr14|44964514|-	chr14	-	44964514	44964514			0.302083
t3	human|chr14|50041274|+	chr14	+	50041274			50041274	0.302083
t3	human|chr14|58639032|-	chr14	-	58639032	58639032			0.302083
t3	human|chr14|59454171|-	chr14	-	59454171			59454172	0.302083
t3	human|chr14|65158621|-	chr14	-	65158621	65158621			0.302083
t3	human|chr14|70648457|-	chr14	-	70648457	70648458			0.302083
t3	human|chr14|73098209|+	chr14	+	73098209	73098209			0.302083
t3	human|chr14|73723948|+	chr14	+	73723948	73723948			0.302083
t3	human|chr14|74463119|+	chr14	+	74463119	74463119			0.302083
t3	human|chr14|76434943|-	chr14	-		76434943		76434943	0.302083
t3	human|chr14|76705322|+	chr14	+	76705322	76705322			0.302083
t3	human|chr14|81722956|+	chr14	+	81722956	81722956			0.302083
t3	human|chr14|87798188|+	chr14	+	87798188	87798189			0.302083
t3	human|chr14|89064588|-	chr14	-			89064588	89064588	0.302083
t3	human|chr14|92673198|+	chr14	+	92673198			92673198	0.302083
t3	human|chr14|93950900|+	chr14	+	93950900	93950900			0.302083
t3	human|chr14|94795640|-	chr14	-	94795640	94795640			0.302083
t3	human|chr14|95689488|-	chr14	-	95689488	95689488			0.302083
t3	human|chr14|98962292|+	chr14	+	98962292	98962292			0.302083
t3	human|chr15|23074041|+	chr15	+	23074041	23074041			0.302083
t3	human|chr15|25054404|+	chr15	+	25054404	25054405			0.302083
t3	human|chr15|25323323|-	chr15	-	25323323	25323324			0.302083
t3	human|chr15|27667148|-	chr15	-	27667148	27667148			0.302083
t3	human|chr15|27864647|-	chr15	-	27864647	27864647			0.302083
t3	human|chr15|28868231|-	chr15	-	28868231	28868231			0.302083
t3	human|chr15|33523739|-	chr15	-	33523739		33523739		0.302083
t3	human|chr15|40230028|-	chr15	-	40230028	40230028			0.302083
t3	human|chr15|44121279|+	chr15	+			44121283	44121279	0.302083
t3	human|chr15|45620281|-	chr15	-			45620282	45620281	0.302083
t3	human|chr15|48636153|-	chr15	-	48636153	48636153			0.302083
t3	human|chr15|52947608|+	chr15	+	52947608	52947608			0.302083
t3	human|chr15|53174177|+	chr15	+	53174177	53174177			0.302083
t3	human|chr15|57633021|+	chr15	+	57633021	57633021			0.302083
t3	human|chr15|57853070|-	chr15	-	57853071			57853070	0.302083
t3	human|chr15|58246023|-	chr15	-		58246024		58246023	0.302083
t3	human|chr15|58285621|-	chr15	-	58285621	58285621			0.302083
t3	human|chr15|59047207|-	chr15	-	59047207	59047208			0.302083
t3	human|chr15|60148572|+	chr15	+	60148572	60148572			0.302083
t3	human|chr15|60391506|-	chr15	-	60391507	60391506			0.302083
t3	human|chr15|60893867|+	chr15	+		60893867		60893867	0.302083
t3	human|chr15|61337180|-	chr15	-	61337180	61337180			0.302083
t3	human|chr15|63072122|-	chr15	-	63072122	63072122			0.302083
t3	human|chr15|63206452|-	chr15	-			63206452	63206453	0.302083
t3	human|chr15|63794256|+	chr15	+	63794256	63794256			0.302083
t3	human|chr15|64150106|-	chr15	-		64150106		64150106	0.302083
t3	human|chr15|66201563|-	chr15	-	66201563	66201563			0.302083
t3	human|chr15|66954551|+	chr15	+	66954551	66954551			0.302083
t3	human|chr15|67830668|+	chr15	+		67830669		67830668	0.302083
t3	human|chr15|68404160|+	chr15	+	68404160	68404160			0.302083
t3	human|chr15|68417449|+	chr15	+	68417449	68417449			0.302083
t3	human|chr15|68606346|-	chr15	-	68606346			68606346	0.302083
t3	human|chr15|68800989|-	chr15	-	68800989	68800989			0.302083
t3	human|chr15|69149979|+	chr15	+		69149980		69149979	0.302083
t3	human|chr15|70027393|-	chr15	-	70027393	70027393			0.302083
t3	human|chr15|70419089|-	chr15	-	70419089	70419090			0.302083
t3	human|chr15|74153541|-	chr15	-	74153542	74153541			0.302083
t3	human|chr15|76144910|-	chr15	-			76144914	76144910	0.302083
t3	human|chr15|78125545|+	chr15	+	78125545	78125545			0.302083
t3	human|chr15|86086713|-	chr15	-			86086714	86086713	0.302083
t3	human|chr15|87716093|-	chr15	-	87716093	87716093			0.302083
t3	human|chr15|87966504|-	chr15	-	87966504	87966504			0.302083
t3	human|chr15|88029148|-	chr15	-	88029148	88029148			0.302083
t3	human|chr15|88087136|+	chr15	+	88087136	88087136			0.302083
t3	human|chr15|89369915|+	chr15	+		89369916		89369915	0.302083
t3	human|chr15|90039356|+	chr15	+	90039356	90039356			0.302083
t3	human|chr15|90745714|-	chr15	-	90745714			90745714	0.302083
t3	human|chr15|91497384|-	chr15	-	91497384	91497384			0.302083
t3	human|chr15|93057384|+	chr15	+	93057384	93057384			0.302083
t3	human|chr15|95163658|-	chr15	-	95163658	95163658			0.302083
t3	human|chr15|95239457|+	chr15	+			95239457	95239459	0.302083
t3	human|chr15|97489893|-	chr15	-			97489896	97489893	0.302083
t3	human|chr16|10192629|+	chr16	+	10192629	10192629			0.302083
t3	human|chr16|11052968|+	chr16	+			11052968	11052972	0.302083
t3	human|chr16|11228513|+	chr16	+	11228513			11228514	0.302083
t3	human|chr16|11328007|+	chr16	+	11328007			11328007	0.302083
t3	human|chr16|12180935|+	chr16	+	12180935	12180935			0.302083
t3	human|chr16|12235473|-	chr16	-	12235474	12235473			0.302083
t3	human|chr16|12733850|-	chr16	-			12733850	12733852	0.302083
t3	human|chr16|13138268|-	chr16	-	13138268	13138268			0.302083
t3	human|chr16|13152727|-	chr16	-	13152727	13152728			0.302083
t3	human|chr16|14353307|-	chr16	-			14353308	14353307	0.302083
t3	human|chr16|14957678|-	chr16	-		14957678		14957678	0.302083
t3	human|chr16|16106893|-	chr16	-	16106893	16106893			0.302083
t3	human|chr16|17110229|+	chr16	+	17110229	17110229			0.302083
t3	human|chr16|17365675|+	chr16	+	17365675	17365675			0.302083
t3	human|chr16|17892225|+	chr16	+	17892225	17892225			0.302083
t3	human|chr16|19697044|+	chr16	+	19697044	19697044			0.302083
t3	human|chr16|20521019|+	chr16	+	20521019	20521019			0.302083
t3	human|chr16|20941177|+	chr16	+		20941178		20941177	0.302083
t3	human|chr16|20969939|-	chr16	-	20969939	20969940			0.302083
t3	human|chr16|21244484|+	chr16	+	21244484	21244484			0.302083
t3	human|chr16|22366640|+	chr16	+			22366641	22366640	0.302083
t3	human|chr16|23004638|+	chr16	+	23004638	23004638			0.302083
t3	human|chr16|2539439|+	chr16	+			2539441	2539439	0.302083
t3	human|chr16|25721228|-	chr16	-	25721228	25721228			0.302083
t3	human|chr16|27442672|+	chr16	+	27442672	27442672			0.302083
t3	human|chr16|27738408|-	chr16	-	27738408	27738409			0.302083
t3	human|chr16|28514015|-	chr16	-	28514015	28514015			0.302083
t3	human|chr16|30454866|+	chr16	+			30454866	30454870	0.302083
t3	human|chr16|46400171|-	chr16	-	46400171	46400171			0.302083
t3	human|chr16|46721410|+	chr16	+		46721411		46721410	0.302083
t3	human|chr16|49061365|+	chr16	+	49061365	49061365			0.302083
t3	human|chr16|49663392|-	chr16	-			49663396	49663392	0.302083
t3	human|chr16|50724347|+	chr16	+		50724348		50724347	0.302083
t3	human|chr16|51411467|-	chr16	-		51411467	51411467		0.302083
t3	human|chr16|52751189|+	chr16	+			52751189	52751190	0.302083
t3	human|chr16|52961679|+	chr16	+	52961680	52961679			0.302083
t3	human|chr16|53479256|-	chr16	-	53479256	53479256			0.302083
t3	human|chr16|5460904|+	chr16	+	5460904	5460904			0.302083
t3	human|chr16|56005220|+	chr16	+		56005220		56005220	0.302083
t3	human|chr16|56890613|-	chr16	-	56890613	56890613			0.302083
t3	human|chr16|57407169|+	chr16	+	57407169	57407169			0.302083
t3	human|chr16|57840857|+	chr16	+	57840857	57840857			0.302083
t3	human|chr16|6200839|-	chr16	-	6200839	6200839			0.302083
t3	human|chr16|65417325|-	chr16	-	65417325	65417325			0.302083
t3	human|chr16|67527637|-	chr16	-			67527637	67527639	0.302083
t3	human|chr16|67815805|-	chr16	-	67815805	67815805			0.302083
t3	human|chr16|68468573|-	chr16	-	68468573	68468573			0.302083
t3	human|chr16|70259750|-	chr16	-		70259750		70259750	0.302083
t3	human|chr16|74824852|+	chr16	+			74824852	74824856	0.302083
t3	human|chr16|78990725|+	chr16	+		78990726	78990725		0.302083
t3	human|chr16|79412313|-	chr16	-	79412313	79412313			0.302083
t3	human|chr16|81246543|-	chr16	-	81246543	81246543			0.302083
t3	human|chr16|81597292|+	chr16	+	81597292	81597292			0.302083
t3	human|chr16|82254323|+	chr16	+			82254326	82254323	0.302083
t3	human|chr16|82506845|+	chr16	+	82506845	82506845			0.302083
t3	human|chr16|84380043|+	chr16	+	84380043	84380043			0.302083
t3	human|chr16|85329236|-	chr16	-	85329236	85329236			0.302083
t3	human|chr16|85390485|+	chr16	+	85390485	85390485			0.302083
t3	human|chr16|85394520|-	chr16	-	85394520			85394520	0.302083
t3	human|chr16|85529174|-	chr16	-	85529174	85529174			0.302083
t3	human|chr16|85599981|-	chr16	-	85599982			85599981	0.302083
t3	human|chr16|85946008|+	chr16	+			85946012	85946008	0.302083
t3	human|chr16|86785143|+	chr16	+	86785143	86785143			0.302083
t3	human|chr17|16344239|+	chr17	+	16344239	16344239			0.302083
t3	human|chr17|1679664|-	chr17	-	1679664	1679664			0.302083
t3	human|chr17|19752347|+	chr17	+			19752347	19752351	0.302083
t3	human|chr17|21468408|+	chr17	+	21468408	21468409			0.302083
t3	human|chr17|27772547|-	chr17	-	27772547	27772547			0.302083
t3	human|chr17|29002359|+	chr17	+	29002359	29002359			0.302083
t3	human|chr17|29111499|+	chr17	+	29111499	29111499			0.302083
t3	human|chr17|29196844|-	chr17	-	29196844	29196844			0.302083
t3	human|chr17|33012646|-	chr17	-	33012646	33012646			0.302083
t3	human|chr17|38773689|+	chr17	+	38773689	38773689			0.302083
t3	human|chr17|39959017|+	chr17	+	39959017	39959017			0.302083
t3	human|chr17|40315808|-	chr17	-		40315808		40315809	0.302083
t3	human|chr17|45836978|-	chr17	-	45836978	45836978			0.302083
t3	human|chr17|46968023|+	chr17	+	46968023	46968023			0.302083
t3	human|chr17|48933442|-	chr17	-	48933442	48933442			0.302083
t3	human|chr17|49119949|+	chr17	+	49119949	49119949			0.302083
t3	human|chr17|49267992|-	chr17	-	49267992	49267992			0.302083
t3	human|chr17|50660355|-	chr17	-			50660355	50660357	0.302083
t3	human|chr17|51566114|+	chr17	+		51566114		51566114	0.302083
t3	human|chr17|52465779|+	chr17	+	52465779	52465779			0.302083
t3	human|chr17|56028733|+	chr17	+		56028733		56028734	0.302083
t3	human|chr17|57318751|+	chr17	+	57318751	57318751			0.302083
t3	human|chr17|59210693|-	chr17	-			59210698	59210693	0.302083
t3	human|chr17|5978795|-	chr17	-	5978796	5978795			0.302083
t3	human|chr17|6095799|-	chr17	-	6095799	6095799			0.302083
t3	human|chr17|62182528|-	chr17	-	62182528	62182528			0.302083
t3	human|chr17|65681215|-	chr17	-	65681215	65681215			0.302083
t3	human|chr17|66640659|+	chr17	+	66640660	66640659			0.302083
t3	human|chr17|67003618|-	chr17	-	67003618	67003618			0.302083
t3	human|chr17|6760703|-	chr17	-	6760703	6760703			0.302083
t3	human|chr17|73104840|-	chr17	-	73104840	73104840			0.302083
t3	human|chr17|74389130|+	chr17	+	74389130	74389131			0.302083
t3	human|chr17|74570942|-	chr17	-	74570942	74570942			0.302083
t3	human|chr17|75648087|-	chr17	-			75648087	75648088	0.302083
t3	human|chr17|76211059|+	chr17	+			76211059	76211061	0.302083
t3	human|chr17|76859852|+	chr17	+	76859852	76859852			0.302083
t3	human|chr17|77058503|-	chr17	-	77058503	77058503			0.302083
t3	human|chr17|77060533|-	chr17	-	77060533	77060534			0.302083
t3	human|chr17|77943627|+	chr17	+	77943627	77943627			0.302083
t3	human|chr17|78317875|-	chr17	-	78317875	78317875			0.302083
t3	human|chr17|79157891|-	chr17	-	79157892	79157891			0.302083
t3	human|chr17|79805789|-	chr17	-			79805790	79805789	0.302083
t3	human|chr17|79856929|-	chr17	-	79856929	79856929			0.302083
t3	human|chr17|80328856|+	chr17	+		80328856		80328856	0.302083
t3	human|chr17|80600887|-	chr17	-	80600887			80600887	0.302083
t3	human|chr17|80699038|-	chr17	-	80699038	80699039			0.302083
t3	human|chr17|8984190|-	chr17	-			8984193	8984190	0.302083
t3	human|chr18|1005285|-	chr18	-	1005286	1005285			0.302083
t3	human|chr18|10170106|-	chr18	-	10170106	10170106			0.302083
t3	human|chr18|10580931|+	chr18	+	10580931	10580931			0.302083
t3	human|chr18|13688552|+	chr18	+	13688552	13688552			0.302083
t3	human|chr18|21488986|+	chr18	+	21488986	21488986			0.302083
t3	human|chr18|23839775|+	chr18	+	23839775	23839776			0.302083
t3	human|chr18|24051102|-	chr18	-	24051102	24051102			0.302083
t3	human|chr18|24749530|+	chr18	+	24749530	24749530			0.302083
t3	human|chr18|27065989|-	chr18	-	27065990	27065989			0.302083
t3	human|chr18|27254951|-	chr18	-	27254951	27254951			0.302083
t3	human|chr18|2910101|+	chr18	+	2910101	2910101			0.302083
t3	human|chr18|301278|-	chr18	-			301280	301278	0.302083
t3	human|chr18|31564370|+	chr18	+			31564371	31564370	0.302083
t3	human|chr18|31978787|-	chr18	-	31978788			31978787	0.302083
t3	human|chr18|3284205|-	chr18	-		3284205		3284205	0.302083
t3	human|chr18|35482743|-	chr18	-			35482743	35482746	0.302083
t3	human|chr18|36688654|-	chr18	-	36688654	36688655			0.302083
t3	human|chr18|37471433|+	chr18	+	37471433	37471433			0.302083
t3	human|chr18|38597831|+	chr18	+		38597831		38597831	0.302083
t3	human|chr18|3978504|-	chr18	-	3978504	3978504			0.302083
t3	human|chr18|46414867|+	chr18	+	46414867	46414867			0.302083
t3	human|chr18|4798807|-	chr18	-	4798807	4798807			0.302083
t3	human|chr18|49560123|-	chr18	-	49560123	49560123			0.302083
t3	human|chr18|57198983|+	chr18	+		57198983	57198983		0.302083
t3	human|chr18|59752401|+	chr18	+	59752401	59752401			0.302083
t3	human|chr18|6020504|-	chr18	-	6020504	6020504			0.302083
t3	human|chr18|6271068|-	chr18	-	6271068	6271068			0.302083
t3	human|chr18|76147172|-	chr18	-	76147172	76147172			0.302083
t3	human|chr18|8584744|+	chr18	+			8584744	8584744	0.302083
t3	human|chr19|10612678|-	chr19	-	10612678	10612678			0.302083
t3	human|chr19|10775997|+	chr19	+	10775997	10775997			0.302083
t3	human|chr19|10904027|+	chr19	+	10904027	10904027			0.302083
t3	human|chr19|11461461|-	chr19	-			11461465	11461461	0.302083
t3	human|chr19|14443868|+	chr19	+	14443868	14443868			0.302083
t3	human|chr19|14570644|+	chr19	+	14570644	14570644			0.302083
t3	human|chr19|1739171|-	chr19	-	1739171	1739171			0.302083
t3	human|chr19|18473793|-	chr19	-			18473793	18473794	0.302083
t3	human|chr19|18644476|-	chr19	-		18644476		18644476	0.302083
t3	human|chr19|19247743|-	chr19	-			19247747	19247743	0.302083
t3	human|chr19|2105770|+	chr19	+	2105770	2105770			0.302083
t3	human|chr19|2177662|+	chr19	+	2177662	2177662			0.302083
t3	human|chr19|27719370|+	chr19	+	27719370	27719371			0.302083
t3	human|chr19|28911303|+	chr19	+	28911303	28911303			0.302083
t3	human|chr19|294856|+	chr19	+	294856	294856			0.302083
t3	human|chr19|30424570|-	chr19	-	30424570	30424570			0.302083
t3	human|chr19|32638046|+	chr19	+	32638047			32638046	0.302083
t3	human|chr19|33041463|+	chr19	+		33041464		33041463	0.302083
t3	human|chr19|33515959|-	chr19	-	33515959	33515959			0.302083
t3	human|chr19|35433560|+	chr19	+	35433560	35433560			0.302083
t3	human|chr19|36622334|+	chr19	+	36622334	36622334			0.302083
t3	human|chr19|39045606|+	chr19	+			39045606	39045609	0.302083
t3	human|chr19|39658568|-	chr19	-	39658568			39658569	0.302083
t3	human|chr19|40199384|+	chr19	+			40199386	40199384	0.302083
t3	human|chr19|41995901|+	chr19	+			41995901	41995906	0.302083
t3	human|chr19|4344671|-	chr19	-	4344671	4344671			0.302083
t3	human|chr19|44998672|-	chr19	-	44998672	44998672			0.302083
t3	human|chr19|45093925|-	chr19	-	45093925	45093925			0.302083
t3	human|chr19|45155771|+	chr19	+	45155771			45155771	0.302083
t3	human|chr19|45971134|+	chr19	+	45971134	45971134			0.302083
t3	human|chr19|4824003|-	chr19	-	4824003	4824003			0.302083
t3	human|chr19|49255573|-	chr19	-	49255573	49255573			0.302083
t3	human|chr19|49425562|+	chr19	+	49425562	49425562			0.302083
t3	human|chr19|50194655|-	chr19	-	50194656			50194655	0.302083
t3	human|chr19|50898110|-	chr19	-	50898110	50898110			0.302083
t3	human|chr19|52110710|-	chr19	-	52110710	52110710			0.302083
t3	human|chr19|52397187|+	chr19	+	52397187	52397187			0.302083
t3	human|chr19|5367728|+	chr19	+			5367730	5367728	0.302083
t3	human|chr19|53709804|-	chr19	-	53709805			53709804	0.302083
t3	human|chr19|54208720|-	chr19	-	54208720	54208720			0.302083
t3	human|chr19|54448159|+	chr19	+	54448159	54448159			0.302083
t3	human|chr19|56563873|-	chr19	-			56563873	56563875	0.302083
t3	human|chr19|6366273|-	chr19	-	6366273	6366274			0.302083
t3	human|chr19|6988417|-	chr19	-	6988417	6988417			0.302083
t3	human|chr19|7550696|+	chr19	+	7550696	7550696			0.302083
t3	human|chr19|7940378|+	chr19	+	7940378	7940378			0.302083
t3	human|chr19|8002847|+	chr19	+			8002848	8002847	0.302083
t3	human|chr19|9912164|-	chr19	-	9912164	9912164			0.302083
t3	human|chr1|100412108|+	chr1	+	100412108	100412108			0.302083
t3	human|chr1|102686281|+	chr1	+	102686281	102686281			0.302083
t3	human|chr1|107918239|-	chr1	-	107918239	107918239			0.302083
t3	human|chr1|109192802|+	chr1	+	109192802	109192802			0.302083
t3	human|chr1|109609120|-	chr1	-	109609120	109609120			0.302083
t3	human|chr1|110208895|-	chr1	-	110208895	110208895			0.302083
t3	human|chr1|11030832|-	chr1	-		11030832		11030833	0.302083
t3	human|chr1|110747003|+	chr1	+	110747003	110747003			0.302083
t3	human|chr1|111423428|+	chr1	+	111423428	111423428			0.302083
t3	human|chr1|111717877|-	chr1	-	111717877	111717877			0.302083
t3	human|chr1|112003734|-	chr1	-	112003734	112003734			0.302083
t3	human|chr1|112812423|+	chr1	+	112812423	112812423			0.302083
t3	human|chr1|113747746|+	chr1	+	113747746	113747746			0.302083
t3	human|chr1|114884047|-	chr1	-	114884047	114884047			0.302083
t3	human|chr1|115079312|+	chr1	+	115079312	115079312			0.302083
t3	human|chr1|115306210|+	chr1	+			115306210	115306214	0.302083
t3	human|chr1|11676667|+	chr1	+	11676667			11676667	0.302083
t3	human|chr1|11851141|-	chr1	-	11851141	11851141			0.302083
t3	human|chr1|14008978|-	chr1	-			14008978	14008980	0.302083
t3	human|chr1|150531954|-	chr1	-			150531954	150531957	0.302083
t3	human|chr1|151725811|+	chr1	+	151725811	151725811			0.302083
t3	human|chr1|151824760|-	chr1	-	151824760			151824761	0.302083
t3	human|chr1|154780829|+	chr1	+			154780829	154780830	0.302083
t3	human|chr1|154783653|-	chr1	-	154783653	154783653			0.302083
t3	human|chr1|155112151|+	chr1	+	155112151	155112151			0.302083
t3	human|chr1|15529080|+	chr1	+	15529080	15529080			0.302083
t3	human|chr1|156773110|-	chr1	-	156773110	156773110			0.302083
t3	human|chr1|158257601|-	chr1	-			158257601	158257607	0.302083
t3	human|chr1|159503014|-	chr1	-	159503014	159503014			0.302083
t3	human|chr1|163133202|+	chr1	+	163133202	163133202			0.302083
t3	human|chr1|163833590|+	chr1	+	163833590	163833590			0.302083
t3	human|chr1|163990397|+	chr1	+	163990397	163990397			0.302083
t3	human|chr1|164181977|+	chr1	+	164181977	164181977			0.302083
t3	human|chr1|164586481|-	chr1	-	164586481	164586481			0.302083
t3	human|chr1|164744888|+	chr1	+			164744892	164744888	0.302083
t3	human|chr1|166057097|+	chr1	+	166057097	166057098			0.302083
t3	human|chr1|168476591|+	chr1	+			168476593	168476591	0.302083
t3	human|chr1|17116044|-	chr1	-	17116044	17116044			0.302083
t3	human|chr1|171799083|+	chr1	+	171799083	171799083			0.302083
t3	human|chr1|17244504|+	chr1	+	17244504	17244504			0.302083
t3	human|chr1|173455409|+	chr1	+	173455409	173455409			0.302083
t3	human|chr1|175824822|+	chr1	+			175824822	175824827	0.302083
t3	human|chr1|177331898|+	chr1	+		177331898	177331898		0.302083
t3	human|chr1|177770269|-	chr1	-		177770269	177770270		0.302083
t3	human|chr1|178678104|+	chr1	+		178678104		178678105	0.302083
t3	human|chr1|181505215|-	chr1	-	181505215	181505215			0.302083
t3	human|chr1|181863274|-	chr1	-	181863274	181863274			0.302083
t3	human|chr1|182675432|+	chr1	+			182675432	182675433	0.302083
t3	human|chr1|18325509|-	chr1	-	18325509	18325509			0.302083
t3	human|chr1|18415393|-	chr1	-	18415393	18415393			0.302083
t3	human|chr1|18508105|-	chr1	-	18508105	18508105			0.302083
t3	human|chr1|185403628|+	chr1	+			185403628	185403630	0.302083
t3	human|chr1|185501018|-	chr1	-	185501018	185501018			0.302083
t3	human|chr1|187053610|-	chr1	-	187053610	187053611			0.302083
t3	human|chr1|18793115|-	chr1	-	18793115	18793115			0.302083
t3	human|chr1|189431466|+	chr1	+	189431466	189431466			0.302083
t3	human|chr1|18962768|-	chr1	-	18962769	18962768			0.302083
t3	human|chr1|19105602|+	chr1	+	19105602	19105602			0.302083
t3	human|chr1|197382880|+	chr1	+	197382880	197382880			0.302083
t3	human|chr1|197947490|-	chr1	-	197947490	197947490			0.302083
t3	human|chr1|198857734|-	chr1	-	198857734	198857734			0.302083
t3	human|chr1|199867791|-	chr1	-	199867791	199867791			0.302083
t3	human|chr1|200948262|+	chr1	+			200948263	200948262	0.302083
t3	human|chr1|202350049|-	chr1	-	202350049	202350049			0.302083
t3	human|chr1|203609806|-	chr1	-	203609806		203609806		0.302083
t3	human|chr1|204511506|-	chr1	-	204511506	204511506			0.302083
t3	human|chr1|204766026|+	chr1	+	204766026	204766026			0.302083
t3	human|chr1|204897345|-	chr1	-	204897345	204897345			0.302083
t3	human|chr1|204967591|+	chr1	+	204967592			204967591	0.302083
t3	human|chr1|205880196|-	chr1	-	205880196	205880196			0.302083
t3	human|chr1|206921829|-	chr1	-	206921829	206921829			0.302083
t3	human|chr1|207272378|-	chr1	-	207272378	207272378			0.302083
t3	human|chr1|209671949|-	chr1	-		209671949	209671950		0.302083
t3	human|chr1|211077303|-	chr1	-	211077303	211077303			0.302083
t3	human|chr1|211949715|+	chr1	+	211949715	211949715			0.302083
t3	human|chr1|21222209|+	chr1	+	21222209	21222209			0.302083
t3	human|chr1|212478982|+	chr1	+	212478982	212478982			0.302083
t3	human|chr1|212678077|-	chr1	-	212678077	212678077			0.302083
t3	human|chr1|212908036|+	chr1	+	212908036	212908036			0.302083
t3	human|chr1|213607246|-	chr1	-	213607246			213607246	0.302083
t3	human|chr1|214797549|-	chr1	-	214797549	214797549			0.302083
t3	human|chr1|215647670|+	chr1	+			215647670	215647672	0.302083
t3	human|chr1|218093226|+	chr1	+	218093226	218093226			0.302083
t3	human|chr1|218775852|-	chr1	-	218775852	218775852			0.302083
t3	human|chr1|21954544|+	chr1	+	21954544	21954544			0.302083
t3	human|chr1|222907540|+	chr1	+	222907540	222907540			0.302083
t3	human|chr1|223650646|+	chr1	+	223650646	223650646			0.302083
t3	human|chr1|223863518|+	chr1	+	223863518	223863518			0.302083
t3	human|chr1|224743878|+	chr1	+	224743878	224743878			0.302083
t3	human|chr1|226399403|-	chr1	-	226399403	226399403			0.302083
t3	human|chr1|226569894|-	chr1	-	226569894	226569894			0.302083
t3	human|chr1|22793109|-	chr1	-	22793109	22793109			0.302083
t3	human|chr1|228958159|+	chr1	+	228958159	228958159			0.302083
t3	human|chr1|228989626|+	chr1	+			228989628	228989626	0.302083
t3	human|chr1|22908082|+	chr1	+		22908082		22908082	0.302083
t3	human|chr1|229135620|-	chr1	-	229135620	229135621			0.302083
t3	human|chr1|230733884|-	chr1	-	230733884			230733884	0.302083
t3	human|chr1|230821895|-	chr1	-	230821895	230821895			0.302083
t3	human|chr1|231409349|+	chr1	+		231409349		231409350	0.302083
t3	human|chr1|233676860|-	chr1	-	233676860	233676860			0.302083
t3	human|chr1|23415651|-	chr1	-	23415651	23415651			0.302083
t3	human|chr1|234726733|-	chr1	-	234726733	234726733			0.302083
t3	human|chr1|236699947|+	chr1	+	236699947	236699947			0.302083
t3	human|chr1|236885019|-	chr1	-	236885019	236885019			0.302083
t3	human|chr1|238896440|-	chr1	-		238896440		238896440	0.302083
t3	human|chr1|240083746|-	chr1	-	240083746	240083746			0.302083
t3	human|chr1|240338024|-	chr1	-		240338024		240338024	0.302083
t3	human|chr1|241440654|+	chr1	+			241440654	241440655	0.302083
t3	human|chr1|243477296|-	chr1	-	243477296	243477296			0.302083
t3	human|chr1|244487857|+	chr1	+	244487857	244487857			0.302083
t3	human|chr1|244656361|+	chr1	+			244656361	244656367	0.302083
t3	human|chr1|245262381|-	chr1	-			245262382	245262381	0.302083
t3	human|chr1|24548980|+	chr1	+	24548980	24548980			0.302083
t3	human|chr1|25610002|+	chr1	+	25610002	25610002			0.302083
t3	human|chr1|28568812|-	chr1	-	28568812	28568812			0.302083
t3	human|chr1|28811315|+	chr1	+	28811315	28811315			0.302083
t3	human|chr1|29198610|-	chr1	-	29198610	29198610			0.302083
t3	human|chr1|32296953|+	chr1	+	32296953	32296953			0.302083
t3	human|chr1|36492496|-	chr1	-			36492496	36492499	0.302083
t3	human|chr1|36630535|+	chr1	+	36630536	36630535			0.302083
t3	human|chr1|37593783|+	chr1	+	37593783	37593783			0.302083
t3	human|chr1|38564152|+	chr1	+			38564158	38564152	0.302083
t3	human|chr1|38697801|-	chr1	-	38697801	38697801			0.302083
t3	human|chr1|39086438|-	chr1	-			39086438	39086440	0.302083
t3	human|chr1|39835323|-	chr1	-	39835323			39835323	0.302083
t3	human|chr1|4081630|-	chr1	-	4081630	4081630			0.302083
t3	human|chr1|41773417|-	chr1	-	41773417	41773417			0.302083
t3	human|chr1|42666689|+	chr1	+	42666689			42666689	0.302083
t3	human|chr1|43335051|+	chr1	+			43335051	43335052	0.302083
t3	human|chr1|43352373|+	chr1	+	43352373	43352374			0.302083
t3	human|chr1|4338906|+	chr1	+	4338906	4338906			0.302083
t3	human|chr1|43951158|-	chr1	-	43951158	43951158			0.302083
t3	human|chr1|44510582|-	chr1	-		44510582		44510582	0.302083
t3	human|chr1|44550837|+	chr1	+	44550837	44550837			0.302083
t3	human|chr1|45796469|+	chr1	+	45796469	45796469			0.302083
t3	human|chr1|53171029|-	chr1	-	53171029	53171029			0.302083
t3	human|chr1|53296932|+	chr1	+	53296932	53296932			0.302083
t3	human|chr1|53891799|-	chr1	-	53891799	53891799			0.302083
t3	human|chr1|54505798|+	chr1	+	54505798	54505798			0.302083
t3	human|chr1|56972778|-	chr1	-	56972778	56972778			0.302083
t3	human|chr1|62110549|-	chr1	-	62110549	62110549			0.302083
t3	human|chr1|63597405|+	chr1	+	63597405	63597405			0.302083
t3	human|chr1|63670172|-	chr1	-	63670172	63670172			0.302083
t3	human|chr1|63970759|+	chr1	+	63970759	63970759			0.302083
t3	human|chr1|6486826|-	chr1	-	6486826	6486826			0.302083
t3	human|chr1|67551500|+	chr1	+	67551500	67551500			0.302083
t3	human|chr1|6764502|+	chr1	+	6764502	6764502			0.302083
t3	human|chr1|67764341|+	chr1	+	67764342	67764341			0.302083
t3	human|chr1|67889223|+	chr1	+			67889223	67889224	0.302083
t3	human|chr1|71835108|-	chr1	-	71835108	71835108			0.302083
t3	human|chr1|72145651|-	chr1	-	72145651	72145651			0.302083
t3	human|chr1|74333082|+	chr1	+	74333082	74333082			0.302083
t3	human|chr1|75619237|+	chr1	+			75619237	75619242	0.302083
t3	human|chr1|77439073|-	chr1	-	77439074	77439073			0.302083
t3	human|chr1|7838690|-	chr1	-	7838690			7838691	0.302083
t3	human|chr1|8353668|-	chr1	-	8353668	8353668			0.302083
t3	human|chr1|83634847|+	chr1	+	83634847	83634847			0.302083
t3	human|chr1|85462209|+	chr1	+	85462209	85462209			0.302083
t3	human|chr1|85574242|-	chr1	-	85574242	85574242			0.302083
t3	human|chr1|87522228|-	chr1	-	87522228	87522228			0.302083
t3	human|chr1|88618533|+	chr1	+	88618533	88618533			0.302083
t3	human|chr1|8945672|-	chr1	-	8945672	8945672			0.302083
t3	human|chr1|8976121|-	chr1	-	8976121	8976122			0.302083
t3	human|chr1|91337069|+	chr1	+			91337069	91337073	0.302083
t3	human|chr1|91627151|+	chr1	+		91627152		91627151	0.302083
t3	human|chr1|9356662|-	chr1	-	9356662	9356662			0.302083
t3	human|chr1|94116454|-	chr1	-			94116454	94116455	0.302083
t3	human|chr1|94811710|-	chr1	-			94811710	94811714	0.302083
t3	human|chr1|9886660|-	chr1	-	9886660	9886661			0.302083
t3	human|chr20|1807728|-	chr20	-	1807728	1807728			0.302083
t3	human|chr20|19049690|+	chr20	+	19049691	19049690			0.302083
t3	human|chr20|20902908|+	chr20	+			20902908	20902914	0.302083
t3	human|chr20|21302364|-	chr20	-	21302364	21302365			0.302083
t3	human|chr20|22449040|+	chr20	+	22449040	22449041			0.302083
t3	human|chr20|23510584|-	chr20	-			23510588	23510584	0.302083
t3	human|chr20|23565172|+	chr20	+	23565172	23565172			0.302083
t3	human|chr20|23775855|+	chr20	+	23775855	23775855			0.302083
t3	human|chr20|24053259|+	chr20	+	24053259	24053259			0.302083
t3	human|chr20|31481898|+	chr20	+		31481898		31481898	0.302083
t3	human|chr20|31945816|+	chr20	+	31945816	31945817			0.302083
t3	human|chr20|33729002|+	chr20	+	33729002			33729002	0.302083
t3	human|chr20|36723371|-	chr20	-	36723371	36723371			0.302083
t3	human|chr20|38730118|-	chr20	-	38730118	38730118			0.302083
t3	human|chr20|40558890|-	chr20	-	40558891			40558890	0.302083
t3	human|chr20|4071307|-	chr20	-	4071307	4071307			0.302083
t3	human|chr20|40810785|-	chr20	-		40810786		40810785	0.302083
t3	human|chr20|43949171|-	chr20	-			43949176	43949171	0.302083
t3	human|chr20|44043261|+	chr20	+	44043261	44043261			0.302083
t3	human|chr20|44498263|+	chr20	+	44498263			44498263	0.302083
t3	human|chr20|45822429|+	chr20	+			45822429	45822433	0.302083
t3	human|chr20|51319103|+	chr20	+			51319109	51319103	0.302083
t3	human|chr20|51424355|-	chr20	-			51424360	51424355	0.302083
t3	human|chr20|52671058|-	chr20	-	52671058	52671058			0.302083
t3	human|chr20|53162547|+	chr20	+	53162547	53162548			0.302083
t3	human|chr20|56165444|+	chr20	+	56165444	56165444			0.302083
t3	human|chr20|56474817|-	chr20	-	56474817	56474817			0.302083
t3	human|chr20|57397264|-	chr20	-	57397264	57397264			0.302083
t3	human|chr20|57771459|-	chr20	-	57771459	57771459			0.302083
t3	human|chr20|57798052|+	chr20	+	57798052	57798052			0.302083
t3	human|chr20|58763276|+	chr20	+		58763277		58763276	0.302083
t3	human|chr20|59180014|-	chr20	-	59180014	59180014			0.302083
t3	human|chr20|60094704|-	chr20	-	60094704	60094704			0.302083
t3	human|chr20|62629915|-	chr20	-		62629915		62629916	0.302083
t3	human|chr20|64023589|+	chr20	+	64023589	64023589			0.302083
t3	human|chr20|679122|-	chr20	-	679122	679122			0.302083
t3	human|chr20|6902333|-	chr20	-	6902333	6902333			0.302083
t3	human|chr20|9036784|+	chr20	+	9036784	9036784			0.302083
t3	human|chr21|17726541|+	chr21	+		17726542		17726541	0.302083
t3	human|chr21|18090964|-	chr21	-	18090964	18090964			0.302083
t3	human|chr21|19097237|-	chr21	-	19097237			19097237	0.302083
t3	human|chr21|25652966|+	chr21	+	25652966	25652966			0.302083
t3	human|chr21|25816705|-	chr21	-	25816705	25816705			0.302083
t3	human|chr21|29179454|+	chr21	+			29179454	29179456	0.302083
t3	human|chr21|29768280|-	chr21	-		29768280	29768280		0.302083
t3	human|chr21|32023834|-	chr21	-		32023835		32023834	0.302083
t3	human|chr21|32073288|+	chr21	+	32073288	32073288			0.302083
t3	human|chr21|32435527|+	chr21	+	32435527	32435527			0.302083
t3	human|chr21|33145514|-	chr21	-	33145515	33145514			0.302083
t3	human|chr21|33838739|+	chr21	+	33838739			33838740	0.302083
t3	human|chr21|34328235|-	chr21	-			34328239	34328235	0.302083
t3	human|chr21|35879438|+	chr21	+	35879438	35879438			0.302083
t3	human|chr21|38095419|-	chr21	-	38095419	38095419			0.302083
t3	human|chr21|41012220|+	chr21	+	41012220	41012220			0.302083
t3	human|chr21|41351326|-	chr21	-	41351326	41351326			0.302083
t3	human|chr21|44297887|+	chr21	+	44297888	44297887			0.302083
t3	human|chr21|45200956|-	chr21	-	45200956	45200956			0.302083
t3	human|chr21|45996477|-	chr21	-	45996477	45996477			0.302083
t3	human|chr21|46065924|+	chr21	+	46065924	46065924			0.302083
t3	human|chr22|17110991|-	chr22	-	17110991	17110991			0.302083
t3	human|chr22|18116156|+	chr22	+		18116156		18116156	0.302083
t3	human|chr22|27669175|+	chr22	+	27669175	27669175			0.302083
t3	human|chr22|29214191|-	chr22	-	29214191	29214191			0.302083
t3	human|chr22|29358755|-	chr22	-	29358755	29358755			0.302083
t3	human|chr22|30864893|-	chr22	-	30864893	30864894			0.302083
t3	human|chr22|31973900|-	chr22	-	31973900	31973900			0.302083
t3	human|chr22|32626665|-	chr22	-	32626665			32626665	0.302083
t3	human|chr22|36292598|+	chr22	+	36292598	36292598			0.302083
t3	human|chr22|36584941|+	chr22	+	36584941	36584941			0.302083
t3	human|chr22|36685852|+	chr22	+	36685852	36685853			0.302083
t3	human|chr22|37341866|-	chr22	-	37341866	37341866			0.302083
t3	human|chr22|40422740|-	chr22	-	40422741	40422740			0.302083
t3	human|chr22|40673558|-	chr22	-	40673558	40673558			0.302083
t3	human|chr22|41714143|-	chr22	-	41714143	41714143			0.302083
t3	human|chr22|42629284|+	chr22	+	42629284			42629285	0.302083
t3	human|chr22|45802201|-	chr22	-		45802201		45802202	0.302083
t3	human|chr22|48717454|+	chr22	+			48717454	48717455	0.302083
t3	human|chr22|49531740|-	chr22	-			49531740	49531741	0.302083
t3	human|chr22|49887184|+	chr22	+	49887184			49887184	0.302083
t3	human|chr2|100579023|-	chr2	-	100579023	100579024			0.302083
t3	human|chr2|100644738|-	chr2	-	100644738	100644738			0.302083
t3	human|chr2|109301735|+	chr2	+		109301736		109301735	0.302083
t3	human|chr2|113071760|-	chr2	-	113071760	113071760			0.302083
t3	human|chr2|113279210|+	chr2	+		113279211		113279210	0.302083
t3	human|chr2|113922854|+	chr2	+		113922855		113922854	0.302083
t3	human|chr2|116244816|-	chr2	-	116244816	116244817			0.302083
t3	human|chr2|11763606|+	chr2	+	11763606	11763606			0.302083
t3	human|chr2|117785379|+	chr2	+	117785379			117785380	0.302083
t3	human|chr2|11783937|-	chr2	-	11783937			11783938	0.302083
t3	human|chr2|118813025|+	chr2	+	118813025	118813025			0.302083
t3	human|chr2|120827344|-	chr2	-	120827344	120827344			0.302083
t3	human|chr2|121373543|-	chr2	-	121373543	121373543			0.302083
t3	human|chr2|121472743|-	chr2	-	121472743	121472743			0.302083
t3	human|chr2|122180816|+	chr2	+	122180816	122180816			0.302083
t3	human|chr2|124274901|+	chr2	+	124274901	124274901			0.302083
t3	human|chr2|130305578|-	chr2	-	130305578	130305578			0.302083
t3	human|chr2|131031444|-	chr2	-	131031444	131031444			0.302083
t3	human|chr2|133270589|+	chr2	+		133270589	133270589		0.302083
t3	human|chr2|134178658|-	chr2	-	134178658	134178658			0.302083
t3	human|chr2|134495866|+	chr2	+	134495866	134495866			0.302083
t3	human|chr2|136463503|+	chr2	+	136463503	136463503			0.302083
t3	human|chr2|14121675|+	chr2	+		14121675		14121675	0.302083
t3	human|chr2|143076508|+	chr2	+	143076508	143076508			0.302083
t3	human|chr2|144890442|-	chr2	-	144890443	144890442			0.302083
t3	human|chr2|145747808|-	chr2	-	145747808	145747809			0.302083
t3	human|chr2|1462371|-	chr2	-		1462371		1462371	0.302083
t3	human|chr2|147684865|+	chr2	+	147684865	147684865			0.302083
t3	human|chr2|148535343|-	chr2	-	148535343	148535343			0.302083
t3	human|chr2|149065717|+	chr2	+	149065717	149065717			0.302083
t3	human|chr2|149078131|+	chr2	+	149078132	149078131			0.302083
t3	human|chr2|149451368|+	chr2	+		149451368		149451368	0.302083
t3	human|chr2|151198014|+	chr2	+	151198014	151198014			0.302083
t3	human|chr2|152157507|+	chr2	+		152157507		152157508	0.302083
t3	human|chr2|152967617|-	chr2	-		152967617		152967618	0.302083
t3	human|chr2|156649452|+	chr2	+	156649452	156649452			0.302083
t3	human|chr2|157440890|-	chr2	-			157440894	157440890	0.302083
t3	human|chr2|158674187|-	chr2	-	158674187	158674187			0.302083
t3	human|chr2|159167777|-	chr2	-		159167777	159167778		0.302083
t3	human|chr2|162036087|+	chr2	+	162036087	162036087			0.302083
t3	human|chr2|16433309|+	chr2	+			16433309	16433312	0.302083
t3	human|chr2|164751216|-	chr2	-			164751221	164751216	0.302083
t3	human|chr2|166300154|+	chr2	+	166300154	166300154			0.302083
t3	human|chr2|169372819|-	chr2	-	169372820	169372819			0.302083
t3	human|chr2|170706770|-	chr2	-	170706770	170706770			0.302083
t3	human|chr2|171685162|-	chr2	-	171685162	171685162			0.302083
t3	human|chr2|172682429|-	chr2	-	172682429	172682429			0.302083
t3	human|chr2|173454508|-	chr2	-	173454508	173454509			0.302083
t3	human|chr2|175822318|-	chr2	-			175822321	175822318	0.302083
t3	human|chr2|17817207|-	chr2	-	17817207	17817208			0.302083
t3	human|chr2|182088664|+	chr2	+	182088664	182088664			0.302083
t3	human|chr2|182148194|+	chr2	+	182148195	182148194			0.302083
t3	human|chr2|184860194|-	chr2	-	184860194	184860195			0.302083
t3	human|chr2|19355125|-	chr2	-	19355125	19355125			0.302083
t3	human|chr2|194693448|-	chr2	-	194693448	194693448			0.302083
t3	human|chr2|198307630|-	chr2	-	198307630	198307630			0.302083
t3	human|chr2|19996641|+	chr2	+	19996642			19996641	0.302083
t3	human|chr2|20431256|-	chr2	-	20431256	20431256			0.302083
t3	human|chr2|20491186|-	chr2	-	20491186	20491186			0.302083
t3	human|chr2|206729832|-	chr2	-		206729832	206729833		0.302083
t3	human|chr2|210032607|-	chr2	-	210032607	210032607			0.302083
t3	human|chr2|215312798|+	chr2	+	215312798	215312798			0.302083
t3	human|chr2|21586040|-	chr2	-	21586040	21586040			0.302083
t3	human|chr2|216806185|-	chr2	-		216806185		216806185	0.302083
t3	human|chr2|217568062|+	chr2	+	217568062	217568062			0.302083
t3	human|chr2|232012021|-	chr2	-			232012024	232012021	0.302083
t3	human|chr2|234814198|-	chr2	-	234814198	234814198			0.302083
t3	human|chr2|23507597|+	chr2	+	23507597	23507597			0.302083
t3	human|chr2|236531653|+	chr2	+		236531653	236531653		0.302083
t3	human|chr2|239549220|-	chr2	-		239549220		239549221	0.302083
t3	human|chr2|240223062|-	chr2	-		240223062		240223062	0.302083
t3	human|chr2|241666350|-	chr2	-	241666350	241666350			0.302083
t3	human|chr2|241871384|-	chr2	-	241871384	241871384			0.302083
t3	human|chr2|24434895|+	chr2	+	24434895			24434895	0.302083
t3	human|chr2|26235357|+	chr2	+	26235357	26235358			0.302083
t3	human|chr2|26356396|-	chr2	-	26356396	26356396			0.302083
t3	human|chr2|26635822|-	chr2	-	26635822	26635822			0.302083
t3	human|chr2|28476783|+	chr2	+	28476783	28476783			0.302083
t3	human|chr2|30330233|-	chr2	-	30330233	30330233			0.302083
t3	human|chr2|30825272|-	chr2	-	30825272	30825272			0.302083
t3	human|chr2|31094451|+	chr2	+	31094451	31094451			0.302083
t3	human|chr2|31207601|-	chr2	-			31207604	31207601	0.302083
t3	human|chr2|31561154|-	chr2	-	31561154	31561154			0.302083
t3	human|chr2|38729795|+	chr2	+	38729795	38729796			0.302083
t3	human|chr2|38852849|+	chr2	+	38852849	38852850			0.302083
t3	human|chr2|4094686|-	chr2	-	4094686			4094686	0.302083
t3	human|chr2|43068668|-	chr2	-	43068669	43068668			0.302083
t3	human|chr2|45056935|+	chr2	+			45056935	45056938	0.302083
t3	human|chr2|46887182|+	chr2	+	46887182	46887182			0.302083
t3	human|chr2|53982405|+	chr2	+	53982405	53982405			0.302083
t3	human|chr2|57794807|-	chr2	-		57794807		57794808	0.302083
t3	human|chr2|60096393|+	chr2	+			60096393	60096398	0.302083
t3	human|chr2|60147551|-	chr2	-	60147551	60147551			0.302083
t3	human|chr2|60602990|+	chr2	+	60602990	60602990			0.302083
t3	human|chr2|69555317|-	chr2	-	69555317			69555318	0.302083
t3	human|chr2|69604253|+	chr2	+			69604253	69604254	0.302083
t3	human|chr2|70513751|-	chr2	-	70513751	70513751			0.302083
t3	human|chr2|74257928|+	chr2	+			74257928	74257930	0.302083
t3	human|chr2|74292902|-	chr2	-	74292902	74292903			0.302083
t3	human|chr2|74560713|-	chr2	-	74560714	74560713			0.302083
t3	human|chr2|75182181|-	chr2	-		75182181		75182182	0.302083
t3	human|chr2|75994908|-	chr2	-	75994908	75994908			0.302083
t3	human|chr2|76027809|+	chr2	+	76027809	76027809			0.302083
t3	human|chr2|79856811|+	chr2	+	79856811	79856811			0.302083
t3	human|chr2|8213516|-	chr2	-	8213516	8213516			0.302083
t3	human|chr2|84526512|-	chr2	-	84526512	84526512			0.302083
t3	human|chr2|85789611|+	chr2	+	85789611	85789611			0.302083
t3	human|chr2|8663873|-	chr2	-	8663873	8663873			0.302083
t3	human|chr2|88072996|+	chr2	+	88072996	88072996			0.302083
t3	human|chr2|88692279|+	chr2	+			88692279	88692284	0.302083
t3	human|chr2|96823275|-	chr2	-			96823275	96823279	0.302083
t3	human|chr2|99303346|+	chr2	+	99303346	99303346			0.302083
t3	human|chr3|11030766|+	chr3	+			11030766	11030769	0.302083
t3	human|chr3|12092941|+	chr3	+	12092941	12092941			0.302083
t3	human|chr3|12176977|+	chr3	+			12176979	12176977	0.302083
t3	human|chr3|12231698|+	chr3	+	12231698	12231698			0.302083
t3	human|chr3|123726019|-	chr3	-		123726020		123726019	0.302083
t3	human|chr3|126544770|+	chr3	+	126544771	126544770			0.302083
t3	human|chr3|127366896|-	chr3	-	127366896	127366896			0.302083
t3	human|chr3|128061691|-	chr3	-	128061691	128061691			0.302083
t3	human|chr3|129070730|-	chr3	-	129070730	129070730			0.302083
t3	human|chr3|13185636|+	chr3	+			13185636	13185639	0.302083
t3	human|chr3|133869564|-	chr3	-	133869565	133869564			0.302083
t3	human|chr3|138284056|-	chr3	-	138284056	138284056			0.302083
t3	human|chr3|138641004|-	chr3	-	138641004	138641004			0.302083
t3	human|chr3|140204981|-	chr3	-	140204981	140204981			0.302083
t3	human|chr3|141222478|+	chr3	+			141222478	141222484	0.302083
t3	human|chr3|142210370|+	chr3	+	142210370	142210370			0.302083
t3	human|chr3|142945088|-	chr3	-	142945088	142945088			0.302083
t3	human|chr3|14323731|-	chr3	-	14323731			14323731	0.302083
t3	human|chr3|146165460|-	chr3	-	146165460	146165460			0.302083
t3	human|chr3|146513997|-	chr3	-	146513997	146513997			0.302083
t3	human|chr3|148180733|-	chr3	-	148180733	148180733			0.302083
t3	human|chr3|150216002|+	chr3	+			150216003	150216002	0.302083
t3	human|chr3|158032268|-	chr3	-	158032268	158032268			0.302083
t3	human|chr3|158974209|+	chr3	+	158974209	158974209			0.302083
t3	human|chr3|160498166|-	chr3	-	160498166	160498166			0.302083
t3	human|chr3|160928982|-	chr3	-	160928982	160928982			0.302083
t3	human|chr3|162670130|-	chr3	-			162670130	162670132	0.302083
t3	human|chr3|163924056|-	chr3	-	163924056	163924056			0.302083
t3	human|chr3|163940280|+	chr3	+	163940280	163940280			0.302083
t3	human|chr3|16448903|+	chr3	+	16448903	16448903			0.302083
t3	human|chr3|16583709|+	chr3	+		16583709		16583709	0.302083
t3	human|chr3|166060946|-	chr3	-	166060946	166060947			0.302083
t3	human|chr3|16832068|-	chr3	-	16832068	16832068			0.302083
t3	human|chr3|170420844|-	chr3	-	170420844	170420844			0.302083
t3	human|chr3|178875911|+	chr3	+	178875911	178875911			0.302083
t3	human|chr3|180722274|-	chr3	-	180722275	180722274			0.302083
t3	human|chr3|182714134|+	chr3	+			182714134	182714134	0.302083
t3	human|chr3|186053590|+	chr3	+	186053590	186053590			0.302083
t3	human|chr3|18608285|-	chr3	-	18608285	18608285			0.302083
t3	human|chr3|186122442|-	chr3	-	186122442	186122442			0.302083
t3	human|chr3|186862165|-	chr3	-	186862165	186862165			0.302083
t3	human|chr3|194266671|-	chr3	-	194266671			194266672	0.302083
t3	human|chr3|194730172|-	chr3	-	194730173	194730172			0.302083
t3	human|chr3|194761873|-	chr3	-	194761873	194761873			0.302083
t3	human|chr3|19579525|-	chr3	-		19579525		19579526	0.302083
t3	human|chr3|196194507|-	chr3	-	196194508	196194507			0.302083
t3	human|chr3|197878516|-	chr3	-	197878516	197878516			0.302083
t3	human|chr3|22248725|+	chr3	+	22248725	22248725			0.302083
t3	human|chr3|23125215|-	chr3	-	23125215	23125215			0.302083
t3	human|chr3|23215737|+	chr3	+	23215737	23215737			0.302083
t3	human|chr3|23859123|+	chr3	+	23859123	23859123			0.302083
t3	human|chr3|24543997|-	chr3	-	24543997	24543997			0.302083
t3	human|chr3|25355455|-	chr3	-	25355455	25355456			0.302083
t3	human|chr3|2567531|+	chr3	+	2567531	2567531			0.302083
t3	human|chr3|26287415|-	chr3	-		26287416	26287415		0.302083
t3	human|chr3|27029699|+	chr3	+	27029699	27029699			0.302083
t3	human|chr3|28560994|+	chr3	+	28560994			28560994	0.302083
t3	human|chr3|28644963|+	chr3	+	28644963	28644963			0.302083
t3	human|chr3|30371707|-	chr3	-	30371707	30371707			0.302083
t3	human|chr3|32385268|-	chr3	-	32385268	32385268			0.302083
t3	human|chr3|37226377|+	chr3	+	37226377	37226377			0.302083
t3	human|chr3|37399835|-	chr3	-	37399835	37399835			0.302083
t3	human|chr3|37492279|+	chr3	+	37492279	37492279			0.302083
t3	human|chr3|37676749|-	chr3	-	37676749	37676750			0.302083
t3	human|chr3|37990724|-	chr3	-	37990724	37990724			0.302083
t3	human|chr3|38308189|+	chr3	+			38308189	38308189	0.302083
t3	human|chr3|38808087|+	chr3	+	38808087	38808087			0.302083
t3	human|chr3|39459739|+	chr3	+	39459739	39459739			0.302083
t3	human|chr3|40238194|+	chr3	+		40238194		40238194	0.302083
t3	human|chr3|40334661|-	chr3	-	40334661	40334661			0.302083
t3	human|chr3|40417543|+	chr3	+			40417543	40417544	0.302083
t3	human|chr3|40727263|-	chr3	-	40727263	40727263			0.302083
t3	human|chr3|40858235|-	chr3	-	40858235	40858235			0.302083
t3	human|chr3|41539369|+	chr3	+	41539369	41539369			0.302083
t3	human|chr3|42541724|+	chr3	+	42541724	42541724			0.302083
t3	human|chr3|4465859|-	chr3	-	4465859	4465859			0.302083
t3	human|chr3|45353483|+	chr3	+	45353483	45353483			0.302083
t3	human|chr3|46115008|+	chr3	+			46115008	46115008	0.302083
t3	human|chr3|5095845|+	chr3	+	5095845	5095845			0.302083
t3	human|chr3|5211551|+	chr3	+	5211552			5211551	0.302083
t3	human|chr3|52231200|-	chr3	-	52231200	52231200			0.302083
t3	human|chr3|53126858|-	chr3	-	53126858	53126858			0.302083
t3	human|chr3|53555622|+	chr3	+	53555622	53555622			0.302083
t3	human|chr3|53652556|-	chr3	-	53652556	53652556			0.302083
t3	human|chr3|54945564|+	chr3	+	54945564	54945564			0.302083
t3	human|chr3|5505425|+	chr3	+	5505426	5505425			0.302083
t3	human|chr3|5589287|+	chr3	+	5589287	5589288			0.302083
t3	human|chr3|58209051|+	chr3	+			58209051	58209051	0.302083
t3	human|chr3|59552019|-	chr3	-			59552019	59552020	0.302083
t3	human|chr3|59951895|+	chr3	+	59951895	59951895			0.302083
t3	human|chr3|66402947|+	chr3	+	66402947	66402947			0.302083
t3	human|chr3|66820306|-	chr3	-	66820306	66820306			0.302083
t3	human|chr3|67677706|+	chr3	+	67677706			67677706	0.302083
t3	human|chr3|71931642|-	chr3	-	71931642	71931642			0.302083
t3	human|chr3|75811863|+	chr3	+	75811863	75811863			0.302083
t3	human|chr3|8342141|-	chr3	-	8342141	8342141			0.302083
t3	human|chr3|98552307|+	chr3	+	98552307	98552307			0.302083
t3	human|chr4|10037229|+	chr4	+	10037229	10037230			0.302083
t3	human|chr4|100631752|+	chr4	+	100631752	100631752			0.302083
t3	human|chr4|103167905|-	chr4	-	103167905	103167905			0.302083
t3	human|chr4|108841268|-	chr4	-	108841268	108841268			0.302083
t3	human|chr4|110392218|+	chr4	+	110392218	110392218			0.302083
t3	human|chr4|111281193|+	chr4	+	111281193	111281194			0.302083
t3	human|chr4|111723807|-	chr4	-	111723807	111723807			0.302083
t3	human|chr4|112931128|+	chr4	+	112931128	112931129			0.302083
t3	human|chr4|113317643|+	chr4	+	113317643	113317643			0.302083
t3	human|chr4|11507835|-	chr4	-	11507835	11507835			0.302083
t3	human|chr4|119026724|+	chr4	+	119026725	119026724			0.302083
t3	human|chr4|12087531|-	chr4	-	12087531			12087532	0.302083
t3	human|chr4|129609415|-	chr4	-		129609415		129609416	0.302083
t3	human|chr4|13268653|-	chr4	-	13268653	13268653			0.302083
t3	human|chr4|139928502|-	chr4	-	139928502	139928502			0.302083
t3	human|chr4|140701996|+	chr4	+	140701997			140701996	0.302083
t3	human|chr4|148044990|+	chr4	+	148044990	148044990			0.302083
t3	human|chr4|149234996|+	chr4	+	149234997	149234996			0.302083
t3	human|chr4|149293579|-	chr4	-	149293579	149293579			0.302083
t3	human|chr4|151529043|+	chr4	+	151529043	151529043			0.302083
t3	human|chr4|152199985|-	chr4	-			152199989	152199985	0.302083
t3	human|chr4|153505925|-	chr4	-	153505925	153505925			0.302083
t3	human|chr4|153542518|-	chr4	-	153542518	153542518			0.302083
t3	human|chr4|158197122|-	chr4	-	158197122	158197122			0.302083
t3	human|chr4|158743911|-	chr4	-	158743911	158743911			0.302083
t3	human|chr4|16311956|+	chr4	+	16311956	16311956			0.302083
t3	human|chr4|170397195|+	chr4	+	170397196			170397195	0.302083
t3	human|chr4|170615606|+	chr4	+	170615606	170615606			0.302083
t3	human|chr4|172532119|-	chr4	-	172532119	172532119			0.302083
t3	human|chr4|175292500|+	chr4	+	175292500	175292500			0.302083
t3	human|chr4|183890598|+	chr4	+			183890598	183890598	0.302083
t3	human|chr4|184138796|-	chr4	-	184138796	184138796			0.302083
t3	human|chr4|184193290|+	chr4	+	184193290	184193291			0.302083
t3	human|chr4|185860513|-	chr4	-			185860519	185860513	0.302083
t3	human|chr4|186079502|-	chr4	-		186079502		186079502	0.302083
t3	human|chr4|19236812|-	chr4	-	19236812	19236812			0.302083
t3	human|chr4|2015005|+	chr4	+	2015005	2015005			0.302083
t3	human|chr4|24680318|-	chr4	-	24680318	24680319			0.302083
t3	human|chr4|24727895|+	chr4	+	24727895	24727895			0.302083
t3	human|chr4|24843842|+	chr4	+	24843842	24843842			0.302083
t3	human|chr4|30819153|-	chr4	-	30819153	30819153			0.302083
t3	human|chr4|3234013|+	chr4	+	3234014	3234013			0.302083
t3	human|chr4|32480645|-	chr4	-	32480645	32480645			0.302083
t3	human|chr4|34533889|+	chr4	+	34533889	34533889			0.302083
t3	human|chr4|35360054|-	chr4	-	35360054	35360054			0.302083
t3	human|chr4|38531850|-	chr4	-	38531850	38531850			0.302083
t3	human|chr4|39416625|-	chr4	-	39416625	39416625			0.302083
t3	human|chr4|40385254|-	chr4	-	40385254	40385254			0.302083
t3	human|chr4|4374438|+	chr4	+			4374438	4374440	0.302083
t3	human|chr4|47234192|+	chr4	+	47234192	47234192			0.302083
t3	human|chr4|47907157|-	chr4	-	47907157	47907158			0.302083
t3	human|chr4|51924130|+	chr4	+		51924131		51924130	0.302083
t3	human|chr4|52919207|-	chr4	-		52919207		52919207	0.302083
t3	human|chr4|53636061|-	chr4	-	53636061	53636061			0.302083
t3	human|chr4|54630425|-	chr4	-		54630425		54630425	0.302083
t3	human|chr4|56060697|-	chr4	-	56060697	56060697			0.302083
t3	human|chr4|56275934|-	chr4	-	56275934	56275934			0.302083
t3	human|chr4|56658123|+	chr4	+	56658123	56658123			0.302083
t3	human|chr4|5734671|+	chr4	+	5734671	5734671			0.302083
t3	human|chr4|57776134|-	chr4	-	57776134	57776134			0.302083
t3	human|chr4|64853367|-	chr4	-	64853367	64853367			0.302083
t3	human|chr4|69800834|-	chr4	-	69800834	69800834			0.302083
t3	human|chr4|73059567|-	chr4	-	73059567	73059567			0.302083
t3	human|chr4|73704918|-	chr4	-	73704918	73704918			0.302083
t3	human|chr4|7545293|-	chr4	-	7545294	7545293			0.302083
t3	human|chr4|8035714|-	chr4	-		8035714		8035714	0.302083
t3	human|chr4|82825940|+	chr4	+	82825940	82825940			0.302083
t3	human|chr4|8308788|-	chr4	-		8308789		8308788	0.302083
t3	human|chr4|85428288|+	chr4	+	85428288	85428288			0.302083
t3	human|chr4|86344606|+	chr4	+			86344606	86344611	0.302083
t3	human|chr4|87239471|-	chr4	-	87239471	87239471			0.302083
t3	human|chr4|87697417|-	chr4	-	87697418			87697417	0.302083
t3	human|chr4|8881036|-	chr4	-			8881037	8881036	0.302083
t3	human|chr4|90117553|+	chr4	+			90117553	90117557	0.302083
t3	human|chr5|100546268|-	chr5	-	100546268	100546269			0.302083
t3	human|chr5|103599258|-	chr5	-			103599258	103599259	0.302083
t3	human|chr5|1058726|+	chr5	+	1058726	1058726			0.302083
t3	human|chr5|106254983|+	chr5	+	106254983			106254983	0.302083
t3	human|chr5|10899044|+	chr5	+	10899044	10899044			0.302083
t3	human|chr5|113815528|+	chr5	+	113815528	113815528			0.302083
t3	human|chr5|115635414|-	chr5	-	115635414	115635414			0.302083
t3	human|chr5|116477255|+	chr5	+	116477255			116477255	0.302083
t3	human|chr5|117010144|+	chr5	+		117010144		117010144	0.302083
t3	human|chr5|118403981|+	chr5	+	118403981	118403981			0.302083
t3	human|chr5|126080658|-	chr5	-	126080658	126080658			0.302083
t3	human|chr5|126423362|-	chr5	-			126423362	126423367	0.302083
t3	human|chr5|126877149|-	chr5	-	126877149	126877149			0.302083
t3	human|chr5|127345496|-	chr5	-	127345496	127345496			0.302083
t3	human|chr5|128343642|-	chr5	-	128343642	128343642			0.302083
t3	human|chr5|129064082|-	chr5	-	129064082			129064082	0.302083
t3	human|chr5|131050734|-	chr5	-		131050734	131050734		0.302083
t3	human|chr5|132770914|+	chr5	+	132770914			132770915	0.302083
t3	human|chr5|133607929|+	chr5	+			133607929	133607929	0.302083
t3	human|chr5|135109574|-	chr5	-	135109574			135109574	0.302083
t3	human|chr5|135116598|+	chr5	+	135116598	135116598			0.302083
t3	human|chr5|13558581|+	chr5	+	13558581	13558581			0.302083
t3	human|chr5|136344731|-	chr5	-	136344731	136344731			0.302083
t3	human|chr5|13668793|-	chr5	-	13668793			13668793	0.302083
t3	human|chr5|137982693|+	chr5	+	137982693			137982693	0.302083
t3	human|chr5|138603372|+	chr5	+			138603372	138603372	0.302083
t3	human|chr5|140635695|+	chr5	+			140635695	140635695	0.302083
t3	human|chr5|142091194|-	chr5	-	142091194	142091194			0.302083
t3	human|chr5|143235521|+	chr5	+	143235521	143235521			0.302083
t3	human|chr5|14386184|-	chr5	-	14386184	14386184			0.302083
t3	human|chr5|144569674|+	chr5	+	144569674	144569674			0.302083
t3	human|chr5|146053705|+	chr5	+	146053705	146053705			0.302083
t3	human|chr5|149505406|+	chr5	+	149505406	149505406			0.302083
t3	human|chr5|149582032|+	chr5	+		149582033		149582032	0.302083
t3	human|chr5|150992571|+	chr5	+			150992574	150992571	0.302083
t3	human|chr5|151089232|+	chr5	+	151089232	151089232			0.302083
t3	human|chr5|153030932|-	chr5	-			153030933	153030932	0.302083
t3	human|chr5|154072934|-	chr5	-	154072934			154072934	0.302083
t3	human|chr5|154584475|-	chr5	-	154584475	154584475			0.302083
t3	human|chr5|154606806|+	chr5	+	154606806	154606806			0.302083
t3	human|chr5|154769965|-	chr5	-		154769965		154769965	0.302083
t3	human|chr5|155411512|+	chr5	+	155411512	155411512			0.302083
t3	human|chr5|155768786|+	chr5	+	155768786	155768786			0.302083
t3	human|chr5|160176665|+	chr5	+			160176665	160176668	0.302083
t3	human|chr5|16081134|-	chr5	-	16081134	16081134			0.302083
t3	human|chr5|16258979|+	chr5	+	16258979	16258979			0.302083
t3	human|chr5|163558585|-	chr5	-	163558585	163558585			0.302083
t3	human|chr5|168328871|+	chr5	+	168328871	168328871			0.302083
t3	human|chr5|168775255|+	chr5	+			168775255	168775255	0.302083
t3	human|chr5|168933981|+	chr5	+		168933981		168933982	0.302083
t3	human|chr5|170034822|-	chr5	-	170034822	170034822			0.302083
t3	human|chr5|171436267|+	chr5	+	171436267	171436267			0.302083
t3	human|chr5|171442675|+	chr5	+	171442675	171442675			0.302083
t3	human|chr5|171847894|+	chr5	+	171847894			171847894	0.302083
t3	human|chr5|171849875|+	chr5	+	171849875	171849875			0.302083
t3	human|chr5|172488350|-	chr5	-	172488350			172488351	0.302083
t3	human|chr5|172534526|-	chr5	-	172534526	172534526			0.302083
t3	human|chr5|172584749|-	chr5	-	172584749	172584749			0.302083
t3	human|chr5|174165068|+	chr5	+	174165068	174165068			0.302083
t3	human|chr5|175711978|+	chr5	+			175711978	175711982	0.302083
t3	human|chr5|176787368|+	chr5	+	176787368	176787368			0.302083
t3	human|chr5|178512952|-	chr5	-	178512952	178512952			0.302083
t3	human|chr5|178829770|+	chr5	+			178829770	178829773	0.302083
t3	human|chr5|178843964|+	chr5	+	178843964	178843964			0.302083
t3	human|chr5|179494656|+	chr5	+			179494656	179494657	0.302083
t3	human|chr5|2084285|+	chr5	+	2084285	2084286			0.302083
t3	human|chr5|2152966|+	chr5	+	2152966	2152966			0.302083
t3	human|chr5|24414697|+	chr5	+	24414697			24414697	0.302083
t3	human|chr5|2578736|+	chr5	+	2578736	2578736			0.302083
t3	human|chr5|2822776|-	chr5	-	2822776	2822776			0.302083
t3	human|chr5|28476130|+	chr5	+	28476130			28476130	0.302083
t3	human|chr5|32099476|+	chr5	+	32099476	32099476			0.302083
t3	human|chr5|32165832|+	chr5	+	32165833	32165832			0.302083
t3	human|chr5|33107235|+	chr5	+			33107235	33107241	0.302083
t3	human|chr5|33310216|-	chr5	-		33310216		33310216	0.302083
t3	human|chr5|3523087|-	chr5	-	3523087	3523087			0.302083
t3	human|chr5|37818139|-	chr5	-	37818139	37818139			0.302083
t3	human|chr5|40036723|-	chr5	-	40036723			40036723	0.302083
t3	human|chr5|4077998|-	chr5	-	4077998			4077998	0.302083
t3	human|chr5|42927175|-	chr5	-	42927175	42927175			0.302083
t3	human|chr5|43104704|-	chr5	-	43104704	43104704			0.302083
t3	human|chr5|44502482|+	chr5	+	44502482	44502482			0.302083
t3	human|chr5|51015352|+	chr5	+	51015352	51015353			0.302083
t3	human|chr5|5136647|-	chr5	-			5136647	5136649	0.302083
t3	human|chr5|5415542|+	chr5	+	5415542	5415542			0.302083
t3	human|chr5|54449757|+	chr5	+	54449757	54449757			0.302083
t3	human|chr5|56560305|+	chr5	+	56560305	56560305			0.302083
t3	human|chr5|57358422|-	chr5	-	57358422	57358422			0.302083
t3	human|chr5|57612559|-	chr5	-	57612559	57612559			0.302083
t3	human|chr5|61854924|-	chr5	-	61854924	61854924			0.302083
t3	human|chr5|62380235|-	chr5	-		62380235		62380235	0.302083
t3	human|chr5|7072108|+	chr5	+	7072108	7072108			0.302083
t3	human|chr5|73859810|-	chr5	-	73859810	73859810			0.302083
t3	human|chr5|7689182|+	chr5	+	7689182	7689182			0.302083
t3	human|chr5|85826139|-	chr5	-	85826139	85826139			0.302083
t3	human|chr5|87963411|+	chr5	+	87963411	87963411			0.302083
t3	human|chr5|89354316|+	chr5	+		89354317		89354316	0.302083
t3	human|chr5|91356397|-	chr5	-	91356397	91356397			0.302083
t3	human|chr5|93209655|-	chr5	-	93209655	93209655			0.302083
t3	human|chr5|9348135|-	chr5	-	9348135	9348135			0.302083
t3	human|chr5|95447354|-	chr5	-	95447354	95447354			0.302083
t3	human|chr5|95808931|+	chr5	+	95808931			95808931	0.302083
t3	human|chr5|96530871|+	chr5	+	96530871	96530871			0.302083
t3	human|chr5|96721453|+	chr5	+			96721457	96721453	0.302083
t3	human|chr5|97739163|+	chr5	+	97739163	97739163			0.302083
t3	human|chr5|98469412|-	chr5	-			98469412	98469413	0.302083
t3	human|chr5|99102863|-	chr5	-	99102863	99102864			0.302083
t3	human|chr6|107705537|-	chr6	-	107705537	107705537			0.302083
t3	human|chr6|110194410|+	chr6	+	110194410	110194410			0.302083
t3	human|chr6|110859513|-	chr6	-	110859513	110859513			0.302083
t3	human|chr6|111842533|+	chr6	+	111842533	111842533			0.302083
t3	human|chr6|11436025|+	chr6	+	11436025	11436025			0.302083
t3	human|chr6|119143109|-	chr6	-	119143109	119143109			0.302083
t3	human|chr6|121491473|-	chr6	-	121491473	121491473			0.302083
t3	human|chr6|126085510|+	chr6	+	126085510	126085510			0.302083
t3	human|chr6|130655176|+	chr6	+			130655176	130655179	0.302083
t3	human|chr6|132468190|-	chr6	-	132468190	132468190			0.302083
t3	human|chr6|138011131|+	chr6	+	138011131			138011131	0.302083
t3	human|chr6|138341598|-	chr6	-	138341598	138341598			0.302083
t3	human|chr6|139893615|-	chr6	-	139893615	139893615			0.302083
t3	human|chr6|140774221|+	chr6	+	140774221	140774221			0.302083
t3	human|chr6|14153338|+	chr6	+	14153338	14153338			0.302083
t3	human|chr6|14200328|+	chr6	+	14200328	14200328			0.302083
t3	human|chr6|142128244|-	chr6	-			142128244	142128250	0.302083
t3	human|chr6|143040078|-	chr6	-		143040078		143040078	0.302083
t3	human|chr6|144447332|+	chr6	+	144447333			144447332	0.302083
t3	human|chr6|144662395|-	chr6	-		144662395		144662396	0.302083
t3	human|chr6|147989047|+	chr6	+	147989047	147989047			0.302083
t3	human|chr6|152260058|-	chr6	-	152260058	152260058			0.302083
t3	human|chr6|152645916|-	chr6	-	152645916			152645916	0.302083
t3	human|chr6|155170356|+	chr6	+	155170356			155170356	0.302083
t3	human|chr6|156444804|+	chr6	+	156444804	156444804			0.302083
t3	human|chr6|156723941|+	chr6	+	156723941	156723941			0.302083
t3	human|chr6|157479755|+	chr6	+	157479755	157479755			0.302083
t3	human|chr6|157492796|+	chr6	+		157492796		157492796	0.302083
t3	human|chr6|157572908|+	chr6	+	157572908	157572908			0.302083
t3	human|chr6|159065966|+	chr6	+			159065966	159065970	0.302083
t3	human|chr6|159076381|-	chr6	-			159076381	159076383	0.302083
t3	human|chr6|159648761|-	chr6	-		159648761		159648761	0.302083
t3	human|chr6|160059617|+	chr6	+	160059617	160059617			0.302083
t3	human|chr6|161515130|+	chr6	+	161515130	161515130			0.302083
t3	human|chr6|164129506|+	chr6	+			164129506	164129506	0.302083
t3	human|chr6|164869803|+	chr6	+	164869803	164869803			0.302083
t3	human|chr6|166473695|-	chr6	-	166473695			166473696	0.302083
t3	human|chr6|167492584|+	chr6	+		167492584		167492584	0.302083
t3	human|chr6|167798017|+	chr6	+			167798017	167798023	0.302083
t3	human|chr6|169811899|+	chr6	+	169811900	169811899			0.302083
t3	human|chr6|17343458|-	chr6	-	17343458	17343458			0.302083
t3	human|chr6|17933045|+	chr6	+	17933045			17933045	0.302083
t3	human|chr6|18053811|+	chr6	+	18053811	18053812			0.302083
t3	human|chr6|1914776|+	chr6	+	1914776	1914776			0.302083
t3	human|chr6|1991295|+	chr6	+	1991295	1991295			0.302083
t3	human|chr6|20024720|-	chr6	-	20024720	20024720			0.302083
t3	human|chr6|2447309|+	chr6	+		2447309		2447310	0.302083
t3	human|chr6|25508552|-	chr6	-	25508552	25508552			0.302083
t3	human|chr6|25589764|+	chr6	+	25589764	25589764			0.302083
t3	human|chr6|30518610|+	chr6	+			30518610	30518611	0.302083
t3	human|chr6|32392915|+	chr6	+		32392915		32392915	0.302083
t3	human|chr6|32881195|-	chr6	-	32881195	32881195			0.302083
t3	human|chr6|33243829|-	chr6	-	33243829	33243829			0.302083
t3	human|chr6|33665646|+	chr6	+			33665650	33665646	0.302083
t3	human|chr6|33746713|+	chr6	+	33746713	33746713			0.302083
t3	human|chr6|33787403|+	chr6	+	33787403	33787404			0.302083
t3	human|chr6|34149836|+	chr6	+	34149836	34149836			0.302083
t3	human|chr6|35248829|+	chr6	+	35248829			35248829	0.302083
t3	human|chr6|36763364|-	chr6	-			36763366	36763364	0.302083
t3	human|chr6|37594088|+	chr6	+	37594089			37594088	0.302083
t3	human|chr6|377437|+	chr6	+		377437		377438	0.302083
t3	human|chr6|40483190|-	chr6	-	40483191	40483190			0.302083
t3	human|chr6|41135022|+	chr6	+	41135022	41135022			0.302083
t3	human|chr6|41353400|+	chr6	+	41353400	41353400			0.302083
t3	human|chr6|43355460|+	chr6	+	43355460	43355460			0.302083
t3	human|chr6|43676604|-	chr6	-	43676604	43676604			0.302083
t3	human|chr6|43710587|+	chr6	+			43710590	43710587	0.302083
t3	human|chr6|44279312|+	chr6	+			44279313	44279312	0.302083
t3	human|chr6|44317466|+	chr6	+	44317466	44317466			0.302083
t3	human|chr6|445048|-	chr6	-	445048	445048			0.302083
t3	human|chr6|44662553|-	chr6	-	44662553	44662554			0.302083
t3	human|chr6|45576724|-	chr6	-	45576724	45576724			0.302083
t3	human|chr6|46746072|-	chr6	-		46746072		46746073	0.302083
t3	human|chr6|48726783|-	chr6	-	48726784	48726783			0.302083
t3	human|chr6|49918855|+	chr6	+	49918855	49918855			0.302083
t3	human|chr6|51096464|+	chr6	+	51096464			51096464	0.302083
t3	human|chr6|51299856|-	chr6	-	51299856	51299856			0.302083
t3	human|chr6|5130685|-	chr6	-	5130686	5130685			0.302083
t3	human|chr6|56680658|+	chr6	+	56680658	56680658			0.302083
t3	human|chr6|5776430|-	chr6	-	5776431	5776430			0.302083
t3	human|chr6|6267336|+	chr6	+	6267336	6267336			0.302083
t3	human|chr6|68634761|+	chr6	+	68634761	68634761			0.302083
t3	human|chr6|7145427|+	chr6	+	7145427	7145427			0.302083
t3	human|chr6|7476641|-	chr6	-	7476641	7476641			0.302083
t3	human|chr6|75123746|+	chr6	+	75123746	75123746			0.302083
t3	human|chr6|79111042|-	chr6	-	79111042	79111042			0.302083
t3	human|chr6|79804397|+	chr6	+		79804398		79804397	0.302083
t3	human|chr6|8056735|-	chr6	-	8056735	8056735			0.302083
t3	human|chr6|82020049|+	chr6	+	82020049	82020049			0.302083
t3	human|chr6|83165750|+	chr6	+	83165750	83165750			0.302083
t3	human|chr6|8319023|+	chr6	+	8319023	8319023			0.302083
t3	human|chr6|84064914|+	chr6	+	84064914	84064914			0.302083
t3	human|chr6|89973055|+	chr6	+			89973058	89973055	0.302083
t3	human|chr6|90274563|+	chr6	+	90274563	90274563			0.302083
t3	human|chr6|99227885|+	chr6	+		99227885		99227885	0.302083
t3	human|chr6|9944370|-	chr6	-	9944370	9944370			0.302083
t3	human|chr7|101184847|+	chr7	+		101184847		101184847	0.302083
t3	human|chr7|102203081|+	chr7	+			102203083	102203081	0.302083
t3	human|chr7|102297826|+	chr7	+	102297826	102297826			0.302083
t3	human|chr7|106194204|+	chr7	+	106194204	106194204			0.302083
t3	human|chr7|10780192|+	chr7	+	10780192	10780192			0.302083
t3	human|chr7|107954315|-	chr7	-	107954315	107954315			0.302083
t3	human|chr7|111283504|-	chr7	-	111283504	111283504			0.302083
t3	human|chr7|11181975|-	chr7	-	11181975			11181975	0.302083
t3	human|chr7|112671882|+	chr7	+	112671882	112671882			0.302083
t3	human|chr7|112710762|-	chr7	-	112710763			112710762	0.302083
t3	human|chr7|117900733|+	chr7	+	117900733	117900733			0.302083
t3	human|chr7|118846398|+	chr7	+		118846398		118846398	0.302083
t3	human|chr7|118897246|+	chr7	+	118897246	118897246			0.302083
t3	human|chr7|121448602|-	chr7	-	121448602	121448602			0.302083
t3	human|chr7|129269146|+	chr7	+	129269147	129269146			0.302083
t3	human|chr7|129685804|-	chr7	-	129685804	129685804			0.302083
t3	human|chr7|130754089|+	chr7	+	130754089	130754089			0.302083
t3	human|chr7|131454690|+	chr7	+	131454690	131454690			0.302083
t3	human|chr7|131947610|+	chr7	+			131947610	131947614	0.302083
t3	human|chr7|132134807|-	chr7	-			132134808	132134807	0.302083
t3	human|chr7|133258022|-	chr7	-	133258022	133258022			0.302083
t3	human|chr7|134372825|+	chr7	+	134372825	134372825			0.302083
t3	human|chr7|135075907|+	chr7	+			135075909	135075907	0.302083
t3	human|chr7|135283423|-	chr7	-	135283423	135283423			0.302083
t3	human|chr7|135995061|-	chr7	-	135995061	135995061			0.302083
t3	human|chr7|140345421|-	chr7	-	140345421	140345421			0.302083
t3	human|chr7|140559355|-	chr7	-	140559355	140559355			0.302083
t3	human|chr7|140605944|+	chr7	+	140605944	140605944			0.302083
t3	human|chr7|141127831|+	chr7	+	141127831	141127831			0.302083
t3	human|chr7|141963343|-	chr7	-	141963343	141963343			0.302083
t3	human|chr7|144377671|+	chr7	+	144377671	144377671			0.302083
t3	human|chr7|144936811|+	chr7	+	144936811	144936811			0.302083
t3	human|chr7|14580187|-	chr7	-	14580187	14580187			0.302083
t3	human|chr7|146761252|-	chr7	-		146761253		146761252	0.302083
t3	human|chr7|148208675|-	chr7	-	148208675			148208675	0.302083
t3	human|chr7|148296804|+	chr7	+	148296804	148296804			0.302083
t3	human|chr7|149263853|-	chr7	-	149263853	149263854			0.302083
t3	human|chr7|150470731|-	chr7	-	150470731	150470731			0.302083
t3	human|chr7|150587682|+	chr7	+	150587682			150587682	0.302083
t3	human|chr7|150963956|-	chr7	-	150963957	150963956			0.302083
t3	human|chr7|151832738|+	chr7	+	151832738	151832739			0.302083
t3	human|chr7|153188909|+	chr7	+	153188909	153188909			0.302083
t3	human|chr7|155357940|+	chr7	+	155357940	155357940			0.302083
t3	human|chr7|155658655|+	chr7	+			155658656	155658655	0.302083
t3	human|chr7|157694382|-	chr7	-	157694382	157694382			0.302083
t3	human|chr7|158296977|+	chr7	+			158296977	158296981	0.302083
t3	human|chr7|159043228|+	chr7	+			159043228	159043230	0.302083
t3	human|chr7|1703515|+	chr7	+	1703515	1703515			0.302083
t3	human|chr7|17501279|-	chr7	-	17501279	17501280			0.302083
t3	human|chr7|17851732|+	chr7	+			17851732	17851735	0.302083
t3	human|chr7|22815359|-	chr7	-		22815360		22815359	0.302083
t3	human|chr7|24435030|+	chr7	+	24435030	24435030			0.302083
t3	human|chr7|24746902|+	chr7	+	24746902	24746902			0.302083
t3	human|chr7|25519914|+	chr7	+	25519914			25519914	0.302083
t3	human|chr7|25646354|-	chr7	-	25646354	25646354			0.302083
t3	human|chr7|26550641|+	chr7	+	26550642	26550641			0.302083
t3	human|chr7|26560341|+	chr7	+	26560341			26560342	0.302083
t3	human|chr7|27090803|+	chr7	+	27090804	27090803			0.302083
t3	human|chr7|27124732|+	chr7	+	27124732	27124732			0.302083
t3	human|chr7|2738524|-	chr7	-	2738524	2738524			0.302083
t3	human|chr7|31431160|+	chr7	+		31431160		31431160	0.302083
t3	human|chr7|32245160|+	chr7	+	32245160			32245161	0.302083
t3	human|chr7|3427777|+	chr7	+	3427777		3427778		0.302083
t3	human|chr7|34497002|-	chr7	-	34497002	34497002			0.302083
t3	human|chr7|36012785|-	chr7	-		36012785		36012785	0.302083
t3	human|chr7|36685642|+	chr7	+		36685642		36685642	0.302083
t3	human|chr7|36984045|+	chr7	+	36984046			36984045	0.302083
t3	human|chr7|37083786|-	chr7	-			37083786	37083788	0.302083
t3	human|chr7|37695170|-	chr7	-	37695170	37695170			0.302083
t3	human|chr7|37920330|-	chr7	-	37920331	37920330			0.302083
t3	human|chr7|39290010|-	chr7	-	39290010			39290010	0.302083
t3	human|chr7|40828389|-	chr7	-	40828390	40828389			0.302083
t3	human|chr7|41742501|-	chr7	-	41742501	41742501			0.302083
t3	human|chr7|42406716|-	chr7	-	42406716	42406716			0.302083
t3	human|chr7|44324521|+	chr7	+		44324522		44324521	0.302083
t3	human|chr7|46746245|+	chr7	+	46746245	46746245			0.302083
t3	human|chr7|47231348|-	chr7	-	47231348	47231348			0.302083
t3	human|chr7|47549922|-	chr7	-			47549923	47549922	0.302083
t3	human|chr7|48487844|-	chr7	-	48487844	48487844			0.302083
t3	human|chr7|50354561|-	chr7	-	50354561	50354561			0.302083
t3	human|chr7|50861925|-	chr7	-		50861925		50861926	0.302083
t3	human|chr7|51979304|-	chr7	-	51979304	51979304			0.302083
t3	human|chr7|5360602|+	chr7	+		5360603		5360602	0.302083
t3	human|chr7|54427084|-	chr7	-	54427084	54427084			0.302083
t3	human|chr7|5713268|-	chr7	-	5713268	5713268			0.302083
t3	human|chr7|65935108|+	chr7	+	65935109	65935108			0.302083
t3	human|chr7|69420382|+	chr7	+		69420382		69420382	0.302083
t3	human|chr7|70555474|-	chr7	-	70555474	70555474			0.302083
t3	human|chr7|71568326|-	chr7	-	71568326	71568326			0.302083
t3	human|chr7|71728921|+	chr7	+	71728922	71728921			0.302083
t3	human|chr7|72097177|+	chr7	+			72097177	72097178	0.302083
t3	human|chr7|72276475|-	chr7	-	72276475			72276475	0.302083
t3	human|chr7|72312423|+	chr7	+	72312423	72312423			0.302083
t3	human|chr7|73609991|+	chr7	+	73609991	73609991			0.302083
t3	human|chr7|76231180|-	chr7	-	76231180			76231180	0.302083
t3	human|chr7|79505695|-	chr7	-			79505695	79505695	0.302083
t3	human|chr7|80418665|+	chr7	+	80418665	80418665			0.302083
t3	human|chr7|81075446|-	chr7	-	81075446	81075446			0.302083
t3	human|chr7|8198656|-	chr7	-	8198657	8198656			0.302083
t3	human|chr7|862829|+	chr7	+	862829			862829	0.302083
t3	human|chr7|91803091|-	chr7	-	91803091	91803091			0.302083
t3	human|chr7|93506936|+	chr7	+	93506936			93506936	0.302083
t3	human|chr7|94395283|+	chr7	+	94395283	94395283			0.302083
t3	human|chr7|95018502|+	chr7	+	95018502	95018502			0.302083
t3	human|chr7|95036919|+	chr7	+	95036920			95036919	0.302083
t3	human|chr7|99419948|-	chr7	-	99419948	99419948			0.302083
t3	human|chr7|99554865|-	chr7	-	99554865	99554865			0.302083
t3	human|chr7|99909196|+	chr7	+	99909196	99909196			0.302083
t3	human|chr7|999366|+	chr7	+	999366	999366			0.302083
t3	human|chr7|99941362|-	chr7	-	99941362	99941362			0.302083
t3	human|chr8|10117094|-	chr8	-	10117094			10117094	0.302083
t3	human|chr8|105647192|+	chr8	+	105647192	105647192			0.302083
t3	human|chr8|10587710|+	chr8	+	10587710	10587710			0.302083
t3	human|chr8|10970289|+	chr8	+			10970291	10970289	0.302083
t3	human|chr8|116239049|-	chr8	-	116239049	116239049			0.302083
t3	human|chr8|118957749|-	chr8	-	118957749	118957750			0.302083
t3	human|chr8|122448293|+	chr8	+	122448293	122448293			0.302083
t3	human|chr8|122679564|+	chr8	+	122679564	122679564			0.302083
t3	human|chr8|123107988|+	chr8	+	123107988	123107988			0.302083
t3	human|chr8|123650057|-	chr8	-			123650058	123650057	0.302083
t3	human|chr8|124060639|-	chr8	-	124060639	124060639			0.302083
t3	human|chr8|126437527|+	chr8	+	126437527	126437527			0.302083
t3	human|chr8|126900751|+	chr8	+			126900752	126900751	0.302083
t3	human|chr8|127694238|+	chr8	+	127694238	127694238			0.302083
t3	human|chr8|127900430|+	chr8	+	127900430	127900430			0.302083
t3	human|chr8|128647629|-	chr8	-	128647629	128647629			0.302083
t3	human|chr8|129574676|+	chr8	+	129574676	129574676			0.302083
t3	human|chr8|130936357|-	chr8	-	130936357			130936358	0.302083
t3	human|chr8|132453440|-	chr8	-	132453440	132453440			0.302083
t3	human|chr8|133428724|+	chr8	+	133428725	133428724			0.302083
t3	human|chr8|134922610|-	chr8	-	134922610			134922610	0.302083
t3	human|chr8|139509236|+	chr8	+			139509236	139509240	0.302083
t3	human|chr8|141805364|+	chr8	+	141805364	141805365			0.302083
t3	human|chr8|143340862|+	chr8	+	143340862	143340862			0.302083
t3	human|chr8|144713008|+	chr8	+	144713009			144713008	0.302083
t3	human|chr8|15138482|-	chr8	-	15138482			15138483	0.302083
t3	human|chr8|15147792|-	chr8	-	15147792	15147792			0.302083
t3	human|chr8|15455102|-	chr8	-	15455102	15455102			0.302083
t3	human|chr8|17083972|-	chr8	-	17083972	17083972			0.302083
t3	human|chr8|19374092|+	chr8	+	19374092	19374092			0.302083
t3	human|chr8|20130400|-	chr8	-	20130400	20130400			0.302083
t3	human|chr8|21317834|+	chr8	+			21317834	21317835	0.302083
t3	human|chr8|22870492|-	chr8	-	22870492			22870492	0.302083
t3	human|chr8|26643015|-	chr8	-		26643015		26643016	0.302083
t3	human|chr8|29074307|-	chr8	-	29074307	29074307			0.302083
t3	human|chr8|31300149|-	chr8	-	31300149	31300149			0.302083
t3	human|chr8|32196331|-	chr8	-	32196331	32196331			0.302083
t3	human|chr8|33604969|-	chr8	-		33604969		33604969	0.302083
t3	human|chr8|34904906|+	chr8	+		34904906		34904907	0.302083
t3	human|chr8|34909926|-	chr8	-	34909926	34909926			0.302083
t3	human|chr8|3987461|+	chr8	+	3987461	3987461			0.302083
t3	human|chr8|41494919|+	chr8	+	41494919	41494919			0.302083
t3	human|chr8|41775570|-	chr8	-	41775570	41775570			0.302083
t3	human|chr8|42103114|+	chr8	+	42103114	42103114			0.302083
t3	human|chr8|46254836|-	chr8	-	46254836	46254836			0.302083
t3	human|chr8|4648872|+	chr8	+	4648872	4648872			0.302083
t3	human|chr8|47113574|-	chr8	-			47113575	47113574	0.302083
t3	human|chr8|47749525|+	chr8	+	47749525	47749525			0.302083
t3	human|chr8|53650578|+	chr8	+	53650578			53650578	0.302083
t3	human|chr8|55995790|-	chr8	-	55995790	55995790			0.302083
t3	human|chr8|65145611|+	chr8	+	65145611	65145611			0.302083
t3	human|chr8|65272545|-	chr8	-		65272546		65272545	0.302083
t3	human|chr8|66474099|-	chr8	-	66474099	66474099			0.302083
t3	human|chr8|66546446|-	chr8	-	66546446	66546446			0.302083
t3	human|chr8|66641261|-	chr8	-	66641261	66641261			0.302083
t3	human|chr8|71846586|-	chr8	-			71846586	71846586	0.302083
t3	human|chr8|733759|-	chr8	-	733759	733759			0.302083
t3	human|chr8|74305574|+	chr8	+	74305574	74305575			0.302083
t3	human|chr8|74825178|+	chr8	+		74825178		74825178	0.302083
t3	human|chr8|75179270|-	chr8	-		75179270		75179271	0.302083
t3	human|chr8|75348632|+	chr8	+			75348634	75348632	0.302083
t3	human|chr8|75394257|+	chr8	+	75394257	75394257			0.302083
t3	human|chr8|79452326|+	chr8	+	79452326			79452326	0.302083
t3	human|chr8|85438371|-	chr8	-	85438371	85438371			0.302083
t3	human|chr8|88474433|-	chr8	-	88474433	88474433			0.302083
t3	human|chr8|91738201|+	chr8	+	91738201	91738201			0.302083
t3	human|chr8|92082809|-	chr8	-	92082809	92082809			0.302083
t3	human|chr8|94611978|+	chr8	+	94611978	94611978			0.302083
t3	human|chr8|95218111|-	chr8	-			95218112	95218111	0.302083
t3	human|chr9|107236613|+	chr9	+	107236614	107236613			0.302083
t3	human|chr9|109541222|+	chr9	+			109541222	109541223	0.302083
t3	human|chr9|112811544|-	chr9	-	112811544	112811544			0.302083
t3	human|chr9|113354714|+	chr9	+	113354714	113354714			0.302083
t3	human|chr9|116659652|-	chr9	-	116659652	116659652			0.302083
t3	human|chr9|120161084|-	chr9	-			120161088	120161084	0.302083
t3	human|chr9|12663049|-	chr9	-	12663049	12663049			0.302083
t3	human|chr9|14729271|+	chr9	+	14729272	14729271			0.302083
t3	human|chr9|16146189|-	chr9	-	16146189	16146189			0.302083
t3	human|chr9|32347292|-	chr9	-			32347292	32347292	0.302083
t3	human|chr9|33836464|+	chr9	+	33836464	33836465			0.302083
t3	human|chr9|36212477|+	chr9	+	36212478			36212477	0.302083
t3	human|chr9|70472787|+	chr9	+	70472787	70472787			0.302083
t3	human|chr9|76767658|+	chr9	+	76767658	76767658			0.302083
t3	human|chr9|88664772|-	chr9	-	88664772	88664772			0.302083
t3	human|chr9|95168054|-	chr9	-	95168054	95168054			0.302083
t3	human|chr9|98456104|-	chr9	-			98456104	98456105	0.302083
t3	human|chrX|105814144|+	chrX	+	105814144	105814144			0.302083
t3	human|chrX|108072975|-	chrX	-	108072975	108072975			0.302083
t3	human|chrX|110670699|-	chrX	-	110670699			110670699	0.302083
t3	human|chrX|119918031|-	chrX	-			119918033	119918031	0.302083
t3	human|chrX|130995935|+	chrX	+	130995935	130995935			0.302083
t3	human|chrX|134714672|-	chrX	-			134714677	134714672	0.302083
t3	human|chrX|136541244|+	chrX	+		136541244		136541244	0.302083
t3	human|chrX|136664067|-	chrX	-	136664067	136664067			0.302083
t3	human|chrX|137047221|-	chrX	-	137047221	137047221			0.302083
t3	human|chrX|138534202|+	chrX	+	138534202	138534202			0.302083
t3	human|chrX|140731395|-	chrX	-	140731395	140731396			0.302083
t3	human|chrX|152640385|-	chrX	-	152640385	152640385			0.302083
t3	human|chrX|152850944|-	chrX	-			152850944	152850944	0.302083
t3	human|chrX|153576763|-	chrX	-	153576763	153576763			0.302083
t3	human|chrX|18653524|-	chrX	-	18653524	18653524			0.302083
t3	human|chrX|21313344|+	chrX	+	21313344	21313344			0.302083
t3	human|chrX|22137268|+	chrX	+	22137268	22137268			0.302083
t3	human|chrX|27420060|+	chrX	+	27420060	27420060			0.302083
t3	human|chrX|38581091|+	chrX	+	38581091	38581091			0.302083
t3	human|chrX|39835464|-	chrX	-	39835464	39835464			0.302083
t3	human|chrX|40571088|-	chrX	-	40571088	40571088			0.302083
t3	human|chrX|46629213|-	chrX	-	46629213	46629213			0.302083
t3	human|chrX|65865154|+	chrX	+	65865154	65865154			0.302083
t3	human|chrX|7164605|+	chrX	+		7164605		7164605	0.302083
t3	human|chrX|77299375|-	chrX	-	77299375	77299375			0.302083
t3	human|chr3|10480579|+	chr3	+	10480579	10480579			0.301935
t3	human|chr3|38309214|+	chr3	+		38309215		38309214	0.301813
t3	human|chr4|27289050|+	chr4	+	27289050	27289050			0.301809
t3	human|chr20|46521588|+	chr20	+	46521588	46521588			0.301786
t3	human|chr3|158859880|+	chr3	+	158859880	158859880			0.301786
t3	human|chr6|3472538|+	chr6	+	3472538	3472538			0.301786
t3	human|chr7|156486589|-	chr7	-			156486594	156486589	0.301786
t3	human|chr7|53984934|-	chr7	-	53984934	53984934			0.301786
t3	human|chr6|166328908|+	chr6	+	166328908	166328908			0.301683
t3	human|chr7|122114286|+	chr7	+	122114286	122114286			0.301683
t3	human|chr10|48241377|+	chr10	+	48241377	48241377			0.301587
t3	human|chr19|38467278|+	chr19	+	38467278	38467278			0.301576
t3	human|chr10|133558169|-	chr10	-	133558169	133558169			0.301563
t3	human|chr11|63559412|+	chr11	+	63559413			63559412	0.301563
t3	human|chr12|57984730|+	chr12	+	57984730	57984730			0.301563
t3	human|chr15|75127247|+	chr15	+	75127247	75127247			0.301563
t3	human|chr16|26959977|+	chr16	+	26959977	26959977			0.301563
t3	human|chr16|47852220|-	chr16	-	47852220			47852220	0.301563
t3	human|chr16|81389808|+	chr16	+		81389808		81389808	0.301563
t3	human|chr17|17502445|-	chr17	-	17502445	17502445			0.301563
t3	human|chr19|39864182|-	chr19	-	39864182	39864182			0.301563
t3	human|chr1|166847216|-	chr1	-		166847217		166847216	0.301563
t3	human|chr1|36123026|+	chr1	+	36123026	36123026			0.301563
t3	human|chr1|45075265|+	chr1	+	45075265	45075265			0.301563
t3	human|chr1|58651004|+	chr1	+	58651004	58651005			0.301563
t3	human|chr4|137608119|-	chr4	-	137608119	137608119			0.301563
t3	human|chr4|8819702|+	chr4	+	8819702	8819702			0.301563
t3	human|chr5|10087879|-	chr5	-	10087879	10087879			0.301563
t3	human|chr5|38642258|-	chr5	-	38642258	38642258			0.301563
t3	human|chr6|90434608|-	chr6	-	90434608	90434608			0.301563
t3	human|chr1|229595140|-	chr1	-	229595140	229595140			0.301515
t3	human|chr6|31658993|+	chr6	+	31658993	31658993			0.301475
t3	human|chr1|205790919|-	chr1	-	205790919	205790919			0.301389
t3	human|chr12|123059874|-	chr12	-	123059874	123059874			0.301373
t3	human|chr11|96114900|+	chr11	+			96114900	96114900	0.301339
t3	human|chr6|126825055|+	chr6	+	126825055	126825055			0.301339
t3	human|chr7|36902867|+	chr7	+	36902867	36902867			0.301339
t3	human|chr7|89888451|+	chr7	+	89888451	89888451			0.301339
t3	human|chr7|99244349|+	chr7	+	99244349	99244349			0.301339
t3	human|chr9|113707184|-	chr9	-	113707184	113707184			0.301339
t3	human|chr3|47288288|+	chr3	+	47288288	47288288			0.301215
t3	human|chr12|30224973|+	chr12	+	30224973	30224973			0.30119
t3	human|chr12|94529517|-	chr12	-	94529517	94529517			0.30119
t3	human|chr15|69746425|+	chr15	+	69746425	69746425			0.30119
t3	human|chr16|89174881|-	chr16	-	89174881	89174881			0.30119
t3	human|chr17|8229805|-	chr17	-	8229805	8229805			0.30119
t3	human|chr1|172634483|-	chr1	-	172634483	172634483			0.30119
t3	human|chr5|74125959|+	chr5	+	74125959	74125959			0.30119
t3	human|chr6|161145348|-	chr6	-	161145348	161145348			0.30119
t3	human|chr6|74731449|+	chr6	+	74731449	74731449			0.30119
t3	human|chr7|151110111|-	chr7	-	151110111	151110111			0.30119
t3	human|chr10|80633997|+	chr10	+	80633997	80633997			0.301042
t3	human|chr11|12769462|-	chr11	-	12769462	12769462			0.301042
t3	human|chr11|8103275|+	chr11	+	8103275	8103275			0.301042
t3	human|chr15|34821832|+	chr15	+	34821832	34821832			0.301042
t3	human|chr17|30412963|+	chr17	+	30412963	30412963			0.301042
t3	human|chr1|159946371|+	chr1	+	159946371	159946371			0.301042
t3	human|chr1|181517247|+	chr1	+	181517247	181517247			0.301042
t3	human|chr1|229602617|-	chr1	-	229602617	229602617			0.301042
t3	human|chr1|35753858|+	chr1	+	35753858	35753858			0.301042
t3	human|chr1|37448584|-	chr1	-			37448584	37448584	0.301042
t3	human|chr20|45293057|+	chr20	+	45293057	45293057			0.301042
t3	human|chr20|51291976|+	chr20	+	51291976	51291976			0.301042
t3	human|chr2|174031484|-	chr2	-	174031485	174031484			0.301042
t3	human|chr2|175535239|-	chr2	-	175535239	175535239			0.301042
t3	human|chr3|44011928|+	chr3	+	44011928			44011928	0.301042
t3	human|chr3|9121180|-	chr3	-			9121180	9121180	0.301042
t3	human|chr5|169651763|-	chr5	-	169651763	169651763			0.301042
t3	human|chr5|175594185|-	chr5	-			175594189	175594185	0.301042
t3	human|chr6|138773671|-	chr6	-	138773671	138773671			0.301042
t3	human|chr6|143822504|-	chr6	-	143822505	143822504			0.301042
t3	human|chr6|17047981|+	chr6	+	17047981	17047981			0.301042
t3	human|chr6|39564089|+	chr6	+	39564089	39564089			0.301042
t3	human|chr6|995791|-	chr6	-	995791	995791			0.301042
t3	human|chr7|151023151|-	chr7	-	151023151	151023151			0.301042
t3	human|chr7|36672135|-	chr7	-	36672135	36672135			0.301042
t3	human|chr7|44751109|-	chr7	-	44751109	44751109			0.301042
t3	human|chr8|134893815|-	chr8	-	134893815	134893815			0.301042
t3	human|chr8|56866679|+	chr8	+	56866679	56866679			0.301042
t3	human|chr8|67108731|+	chr8	+	67108731	67108731			0.301042
t3	human|chr8|72276251|+	chr8	+	72276251	72276251			0.301042
t3	human|chr16|12942337|-	chr16	-	12942337	12942337			0.300947
t3	human|chr1|177427959|+	chr1	+	177427959	177427959			0.300939
t3	human|chr12|26826781|+	chr12	+	26826781	26826781			0.300893
t3	human|chr17|45034469|-	chr17	-	45034470	45034469			0.300893
t3	human|chr1|229520952|-	chr1	-	229520953	229520952			0.300881
t3	human|chr21|37531946|-	chr21	-	37531946	37531946			0.300781
t3	human|chr12|115817660|-	chr12	-	115817660			115817660	0.300731
t3	human|chr19|13459725|+	chr19	+	13459725	13459725			0.300694
t3	human|chr1|232369624|-	chr1	-		232369625		232369624	0.300694
t3	human|chr1|24184053|+	chr1	+		24184053		24184053	0.300694
t3	human|chr1|76531918|-	chr1	-	76531918	76531918			0.300694
t3	human|chr20|51260349|+	chr20	+	51260349	51260349			0.300694
t3	human|chr2|111000551|+	chr2	+	111000551	111000551			0.300694
t3	human|chr2|176493913|+	chr2	+	176493913	176493913			0.300694
t3	human|chr6|167869944|-	chr6	-		167869944		167869944	0.300694
t3	human|chr8|38061938|-	chr8	-	38061938	38061938			0.300685
t3	human|chr2|42062359|+	chr2	+	42062359			42062359	0.30067
t3	human|chr9|119401347|+	chr9	+	119401347	119401347			0.300641
t3	human|chr10|117564858|-	chr10	-	117564858	117564859			0.300595
t3	human|chr10|16598066|-	chr10	-	16598066	16598066			0.300595
t3	human|chr10|73783408|+	chr10	+	73783408	73783408			0.300595
t3	human|chr11|91944210|-	chr11	-			91944215	91944210	0.300595
t3	human|chr12|62954286|+	chr12	+	62954286	62954286			0.300595
t3	human|chr13|40240106|-	chr13	-			40240108	40240106	0.300595
t3	human|chr14|21582907|-	chr14	-	21582907	21582907			0.300595
t3	human|chr15|100789017|-	chr15	-		100789017		100789018	0.300595
t3	human|chr16|23763384|+	chr16	+	23763384	23763384			0.300595
t3	human|chr17|34563934|-	chr17	-	34563934	34563934			0.300595
t3	human|chr17|3881875|+	chr17	+			3881875	3881880	0.300595
t3	human|chr17|39893325|-	chr17	-	39893325	39893325			0.300595
t3	human|chr17|41717201|-	chr17	-		41717201		41717201	0.300595
t3	human|chr17|8074511|+	chr17	+	8074511	8074511			0.300595
t3	human|chr18|5867265|-	chr18	-	5867265	5867265			0.300595
t3	human|chr19|33264476|+	chr19	+	33264476	33264476			0.300595
t3	human|chr1|114833919|-	chr1	-		114833919		114833920	0.300595
t3	human|chr1|119342587|+	chr1	+	119342587	119342587			0.300595
t3	human|chr1|14123240|-	chr1	-	14123240	14123240			0.300595
t3	human|chr1|161099300|+	chr1	+	161099301	161099300			0.300595
t3	human|chr1|177021931|+	chr1	+	177021931			177021932	0.300595
t3	human|chr1|184256450|+	chr1	+	184256450	184256450			0.300595
t3	human|chr1|21922006|+	chr1	+			21922006	21922012	0.300595
t3	human|chr1|224509521|-	chr1	-			224509525	224509521	0.300595
t3	human|chr1|42934794|+	chr1	+	42934794	42934794			0.300595
t3	human|chr20|58846417|+	chr20	+	58846417	58846417			0.300595
t3	human|chr21|45033935|+	chr21	+	45033935	45033935			0.300595
t3	human|chr22|42273826|+	chr22	+	42273826	42273826			0.300595
t3	human|chr22|45771060|+	chr22	+	45771060	45771060			0.300595
t3	human|chr2|151672593|-	chr2	-	151672593	151672593			0.300595
t3	human|chr2|20544700|-	chr2	-	20544700	20544700			0.300595
t3	human|chr2|220063305|-	chr2	-	220063305	220063305			0.300595
t3	human|chr2|2807801|+	chr2	+	2807801	2807801			0.300595
t3	human|chr2|43415517|-	chr2	-	43415517	43415517			0.300595
t3	human|chr2|76722473|+	chr2	+	76722473	76722473			0.300595
t3	human|chr3|128921352|-	chr3	-	128921352	128921352			0.300595
t3	human|chr3|18406129|+	chr3	+	18406129	18406129			0.300595
t3	human|chr3|58536127|+	chr3	+	58536128	58536127			0.300595
t3	human|chr4|2814014|+	chr4	+	2814014	2814014			0.300595
t3	human|chr5|150262376|+	chr5	+	150262376	150262376			0.300595
t3	human|chr5|156196114|+	chr5	+	156196114	156196114			0.300595
t3	human|chr5|170596951|-	chr5	-	170596951	170596951			0.300595
t3	human|chr5|2282245|-	chr5	-	2282245	2282245			0.300595
t3	human|chr6|136081965|-	chr6	-			136081969	136081965	0.300595
t3	human|chr6|149919336|+	chr6	+	149919336	149919336			0.300595
t3	human|chr6|154972632|-	chr6	-	154972632	154972632			0.300595
t3	human|chr6|161257574|-	chr6	-	161257574	161257574			0.300595
t3	human|chr6|30702915|-	chr6	-			30702919	30702915	0.300595
t3	human|chr6|43382075|-	chr6	-	43382075	43382075			0.300595
t3	human|chr6|47802010|+	chr6	+	47802011	47802010			0.300595
t3	human|chr7|127873823|+	chr7	+		127873823		127873823	0.300595
t3	human|chr7|135632869|+	chr7	+	135632869			135632869	0.300595
t3	human|chr7|156601261|+	chr7	+		156601261		156601261	0.300595
t3	human|chr7|71145113|-	chr7	-	71145113	71145113			0.300595
t3	human|chr7|73749327|-	chr7	-	73749327			73749327	0.300595
t3	human|chr8|6628637|+	chr8	+	6628637			6628638	0.300595
t3	human|chr9|109594594|+	chr9	+		109594595		109594594	0.300595
t3	human|chr9|36801982|-	chr9	-		36801982		36801983	0.300595
t3	human|chr9|96466541|-	chr9	-	96466541	96466541			0.300595
t3	human|chrX|111471686|-	chrX	-			111471690	111471686	0.300595
t3	human|chr7|153322428|-	chr7	-	153322428	153322428			0.300538
t3	human|chr19|9037159|+	chr19	+			9037159	9037159	0.300521
t3	human|chr8|61068669|+	chr8	+	61068669	61068669			0.300481
t3	human|chr7|130364903|-	chr7	-	130364903	130364903			0.300446
t3	human|chr3|13301313|+	chr3	+	13301313	13301313			0.300426
t3	human|chr19|6679062|-	chr19	-			6679062	6679062	0.300347
t3	human|chr1|17528900|+	chr1	+	17528901			17528900	0.300347
t3	human|chr20|32591212|+	chr20	+	32591212	32591212			0.300347
t3	human|chr21|28719069|+	chr21	+	28719069	28719069			0.300347
t3	human|chr7|158861905|-	chr7	-	158861905	158861905			0.300298
t3	human|chr11|74910115|-	chr11	-	74910115	74910115			0.300223
t3	human|chr19|29041798|-	chr19	-	29041798			29041798	0.300223
t3	human|chr7|137717931|+	chr7	+		137717931		137717932	0.300189
t3	human|chr12|111094842|+	chr12	+	111094842	111094842			0.300153
t3	human|chr6|155665430|-	chr6	-	155665430	155665430			0.300149
t3	human|chr4|76833913|-	chr4	-	76833913	76833913			0.300054
t3	human|chr6|1634080|+	chr6	+	1634080	1634080			0.300032
t3	human|chr10|10925935|-	chr10	-			10925939	10925935	0.3
t3	human|chr10|29059621|-	chr10	-	29059621	29059621			0.3
t3	human|chr10|48623077|+	chr10	+	48623077	48623077			0.3
t3	human|chr10|70679234|+	chr10	+	70679234	70679234			0.3
t3	human|chr10|78406731|+	chr10	+			78406733	78406731	0.3
t3	human|chr10|78846018|-	chr10	-	78846018	78846019			0.3
t3	human|chr11|66414466|-	chr11	-			66414466	66414467	0.3
t3	human|chr12|2112413|-	chr12	-	2112413	2112413			0.3
t3	human|chr12|97562503|+	chr12	+			97562503	97562504	0.3
t3	human|chr13|41593907|-	chr13	-	41593907	41593907			0.3
t3	human|chr14|101961428|+	chr14	+	101961428	101961428			0.3
t3	human|chr14|22651834|+	chr14	+	22651834	22651834			0.3
t3	human|chr15|63925428|+	chr15	+	63925428	63925428			0.3
t3	human|chr15|73854714|+	chr15	+	73854714	73854714			0.3
t3	human|chr16|80849576|+	chr16	+		80849576		80849576	0.3
t3	human|chr17|37762454|-	chr17	-	37762454			37762454	0.3
t3	human|chr17|55776539|-	chr17	-	55776539	55776539			0.3
t3	human|chr18|2274103|-	chr18	-	2274103			2274103	0.3
t3	human|chr19|21591459|-	chr19	-	21591459	21591459			0.3
t3	human|chr19|24061693|+	chr19	+	24061693	24061693			0.3
t3	human|chr19|49100468|+	chr19	+	49100468	49100468			0.3
t3	human|chr1|200945221|-	chr1	-	200945221	200945221			0.3
t3	human|chr1|205332704|+	chr1	+	205332704	205332704			0.3
t3	human|chr1|224287900|-	chr1	-	224287901	224287900			0.3
t3	human|chr1|227448912|+	chr1	+	227448912	227448912			0.3
t3	human|chr1|26036818|-	chr1	-	26036818	26036818			0.3
t3	human|chr1|31510406|-	chr1	-	31510406	31510406			0.3
t3	human|chr1|32637088|+	chr1	+	32637088	32637088			0.3
t3	human|chr1|33692829|+	chr1	+			33692830	33692829	0.3
t3	human|chr1|37088222|-	chr1	-	37088222	37088222			0.3
t3	human|chr1|37287217|-	chr1	-	37287218			37287217	0.3
t3	human|chr1|50263633|-	chr1	-	50263633	50263633			0.3
t3	human|chr1|53297697|-	chr1	-	53297697	53297697			0.3
t3	human|chr1|78685804|-	chr1	-	78685804	78685804			0.3
t3	human|chr1|94299065|-	chr1	-	94299065	94299065			0.3
t3	human|chr20|38807615|+	chr20	+	38807615	38807615			0.3
t3	human|chr20|43758190|-	chr20	-			43758194	43758190	0.3
t3	human|chr20|44517939|+	chr20	+	44517939	44517939			0.3
t3	human|chr20|48768963|+	chr20	+	48768963	48768963			0.3
t3	human|chr20|49759336|+	chr20	+	49759336	49759336			0.3
t3	human|chr20|62050321|+	chr20	+	62050321	62050321			0.3
t3	human|chr21|30631613|-	chr21	-	30631613	30631613			0.3
t3	human|chr21|33156763|-	chr21	-	33156763	33156763			0.3
t3	human|chr21|41459101|+	chr21	+	41459101	41459101			0.3
t3	human|chr2|14433423|-	chr2	-	14433423	14433423			0.3
t3	human|chr2|172491548|+	chr2	+	172491548	172491548			0.3
t3	human|chr2|172635886|+	chr2	+		172635886		172635887	0.3
t3	human|chr2|177719458|-	chr2	-	177719458	177719458			0.3
t3	human|chr2|207240139|-	chr2	-		207240139		207240139	0.3
t3	human|chr2|240345462|-	chr2	-	240345462	240345462			0.3
t3	human|chr2|47146263|-	chr2	-	47146263	47146263			0.3
t3	human|chr2|86037542|-	chr2	-	86037542	86037542			0.3
t3	human|chr3|120640411|-	chr3	-	120640411	120640411			0.3
t3	human|chr3|12376365|-	chr3	-	12376365	12376365			0.3
t3	human|chr3|189872520|-	chr3	-	189872520	189872520			0.3
t3	human|chr3|196794410|-	chr3	-	196794410	196794410			0.3
t3	human|chr3|31561514|+	chr3	+	31561514	31561514			0.3
t3	human|chr3|38359897|+	chr3	+			38359901	38359897	0.3
t3	human|chr3|53883243|+	chr3	+	53883243	53883243			0.3
t3	human|chr4|6430225|+	chr4	+	6430225	6430225			0.3
t3	human|chr4|78430620|-	chr4	-			78430625	78430620	0.3
t3	human|chr5|127621206|-	chr5	-	127621206	127621206			0.3
t3	human|chr5|32250251|-	chr5	-	32250251	32250251			0.3
t3	human|chr6|108811488|+	chr6	+	108811488	108811488			0.3
t3	human|chr6|148153531|-	chr6	-	148153531	148153531			0.3
t3	human|chr6|155764964|-	chr6	-	155764964	155764964			0.3
t3	human|chr6|28140403|-	chr6	-	28140403		28140403		0.3
t3	human|chr6|40918065|-	chr6	-	40918065	40918065			0.3
t3	human|chr6|52610145|-	chr6	-	52610145	52610145			0.3
t3	human|chr7|112189156|+	chr7	+	112189156	112189156			0.3
t3	human|chr7|116433181|+	chr7	+	116433181	116433181			0.3
t3	human|chr7|127643558|-	chr7	-	127643558	127643558			0.3
t3	human|chr7|138820393|-	chr7	-		138820393		138820394	0.3
t3	human|chr7|145273216|-	chr7	-	145273216	145273217			0.3
t3	human|chr7|21981999|-	chr7	-	21981999	21981999			0.3
t3	human|chr7|2617544|+	chr7	+	2617545	2617544			0.3
t3	human|chr7|28572771|+	chr7	+	28572771	28572771			0.3
t3	human|chr7|36393605|+	chr7	+	36393605	36393605			0.3
t3	human|chr8|127427856|-	chr8	-	127427856	127427856			0.3
t3	human|chr8|142747169|+	chr8	+			142747169	142747169	0.3
t3	human|chr8|61052591|+	chr8	+	61052591	61052591			0.3
t3	human|chr8|69617929|+	chr8	+	69617929	69617929			0.3
t3	human|chr8|96524647|-	chr8	-	96524647	96524647			0.3
t3	human|chr9|114622117|-	chr9	-	114622117	114622117			0.3
t3	human|chr9|120879482|-	chr9	-			120879484	120879482	0.3
t3	human|chr9|94198438|-	chr9	-	94198438	94198438			0.3
t3	human|chrX|125600874|+	chrX	+		125600874		125600874	0.3
t3	human|chrX|144586413|+	chrX	+	144586413	144586413			0.3
t3	human|chr3|43155491|-	chr3	-	43155491	43155491			0.29992
t3	human|chr6|19855902|-	chr6	-	19855902	19855902			0.299905
t3	human|chr1|230821775|-	chr1	-	230821775	230821775			0.299893
t3	human|chr1|212629931|-	chr1	-	212629931	212629931			0.299838
t3	human|chr6|7119716|-	chr6	-	7119716	7119716			0.299779
t3	human|chr6|146720970|+	chr6	+	146720970	146720970			0.299716
t3	human|chr11|59972469|-	chr11	-	59972469	59972469			0.299702
t3	human|chr6|25350178|-	chr6	-	25350178	25350178			0.299702
t3	human|chr17|50394841|-	chr17	-			50394841	50394842	0.299653
t3	human|chr2|148864149|-	chr2	-	148864149	148864149			0.299618
t3	human|chr10|74749842|+	chr10	+	74749842	74749842			0.299603
t3	human|chr7|130274141|-	chr7	-			130274146	130274141	0.299603
t3	human|chr16|89417988|-	chr16	-	89417988	89417988			0.299558
t3	human|chr10|71858647|-	chr10	-	71858647	71858647			0.299554
t3	human|chr12|98071286|+	chr12	+	98071286	98071286			0.299554
t3	human|chr21|34243517|-	chr21	-	34243517	34243517			0.299554
t3	human|chr2|166163549|+	chr2	+	166163549	166163549			0.299554
t3	human|chr5|113053748|-	chr5	-	113053748			113053748	0.299554
t3	human|chr1|116256621|+	chr1	+	116256621	116256621			0.299486
t3	human|chr10|13830170|-	chr10	-			13830175	13830170	0.299479
t3	human|chr11|116730232|-	chr11	-			116730232	116730236	0.299479
t3	human|chr11|69636498|+	chr11	+	69636498	69636498			0.299479
t3	human|chr11|73048176|+	chr11	+		73048176		73048176	0.299479
t3	human|chr12|121755745|-	chr12	-	121755745	121755745			0.299479
t3	human|chr12|66349467|+	chr12	+	66349467	66349467			0.299479
t3	human|chr12|82505602|-	chr12	-	82505602	82505602			0.299479
t3	human|chr13|31751596|-	chr13	-	31751596	31751596			0.299479
t3	human|chr17|75116245|-	chr17	-	75116245	75116245			0.299479
t3	human|chr19|5999415|+	chr19	+	5999415	5999415			0.299479
t3	human|chr1|115127694|+	chr1	+	115127694	115127694			0.299479
t3	human|chr1|168323168|+	chr1	+	168323168	168323168			0.299479
t3	human|chr1|203087404|-	chr1	-	203087404			203087404	0.299479
t3	human|chr1|209574031|-	chr1	-		209574031		209574032	0.299479
t3	human|chr1|223496805|-	chr1	-	223496805	223496805			0.299479
t3	human|chr1|247293879|+	chr1	+	247293879	247293879			0.299479
t3	human|chr1|27997673|-	chr1	-	27997673	27997673			0.299479
t3	human|chr1|43525352|-	chr1	-	43525352	43525352			0.299479
t3	human|chr1|63665319|-	chr1	-	63665319	63665319			0.299479
t3	human|chr20|48746533|-	chr20	-	48746533			48746533	0.299479
t3	human|chr2|27058681|-	chr2	-	27058681	27058681			0.299479
t3	human|chr2|63888899|+	chr2	+	63888899	63888899			0.299479
t3	human|chr3|187138253|+	chr3	+			187138254	187138253	0.299479
t3	human|chr5|11178246|+	chr5	+	11178247	11178246			0.299479
t3	human|chr5|122112711|+	chr5	+	122112711	122112711			0.299479
t3	human|chr5|133129541|-	chr5	-	133129541	133129541			0.299479
t3	human|chr5|2509405|+	chr5	+	2509405	2509405			0.299479
t3	human|chr5|61475610|+	chr5	+	61475610	61475610			0.299479
t3	human|chr5|8602546|-	chr5	-	8602546	8602546			0.299479
t3	human|chr6|13791048|+	chr6	+	13791048	13791048			0.299479
t3	human|chr6|153036509|+	chr6	+	153036509	153036509			0.299479
t3	human|chr6|160374854|-	chr6	-		160374854		160374854	0.299479
t3	human|chr1|206808732|-	chr1	-	206808732	206808732			0.299451
t3	human|chr2|167264445|+	chr2	+	167264445	167264445			0.299432
t3	human|chr10|84415059|+	chr10	+	84415059			84415059	0.299306
t3	human|chr2|38421987|+	chr2	+	38421987	38421987			0.299306
t3	human|chr7|35364777|-	chr7	-	35364777	35364777			0.299306
t3	human|chr2|233219244|-	chr2	-	233219244	233219244			0.299293
t3	human|chr6|39154378|-	chr6	-	39154378	39154378			0.299148
t3	human|chr11|119481251|+	chr11	+	119481251	119481251			0.299107
t3	human|chr11|35879653|+	chr11	+	35879653			35879654	0.299107
t3	human|chr11|920370|+	chr11	+	920370	920370			0.299107
t3	human|chr12|61263416|-	chr12	-	61263417	61263416			0.299107
t3	human|chr12|644098|-	chr12	-	644098	644099			0.299107
t3	human|chr15|63186753|+	chr15	+	63186753	63186754			0.299107
t3	human|chr15|70044609|+	chr15	+	70044610		70044609		0.299107
t3	human|chr15|82951503|-	chr15	-			82951505	82951503	0.299107
t3	human|chr17|33502070|-	chr17	-	33502070	33502070			0.299107
t3	human|chr17|42605533|+	chr17	+	42605533	42605533			0.299107
t3	human|chr17|43784343|+	chr17	+	43784343	43784343			0.299107
t3	human|chr17|56431011|-	chr17	-	56431011	56431011			0.299107
t3	human|chr17|73065571|+	chr17	+	73065571	73065571			0.299107
t3	human|chr18|25214997|-	chr18	-	25214997	25214997			0.299107
t3	human|chr18|8606395|-	chr18	-		8606395		8606395	0.299107
t3	human|chr18|8991467|+	chr18	+	8991467	8991467			0.299107
t3	human|chr18|9839657|+	chr18	+	9839657	9839657			0.299107
t3	human|chr1|10469005|+	chr1	+	10469005	10469005			0.299107
t3	human|chr1|114641537|+	chr1	+	114641537	114641537			0.299107
t3	human|chr1|155339350|-	chr1	-	155339350	155339350			0.299107
t3	human|chr1|17655375|-	chr1	-			17655377	17655375	0.299107
t3	human|chr1|181487608|+	chr1	+	181487608	181487608			0.299107
t3	human|chr1|19348102|+	chr1	+	19348102	19348102			0.299107
t3	human|chr1|203486194|+	chr1	+	203486194	203486194			0.299107
t3	human|chr1|37914734|-	chr1	-	37914734	37914734			0.299107
t3	human|chr20|44416892|-	chr20	-			44416892	44416896	0.299107
t3	human|chr2|132437537|+	chr2	+			132437537	132437540	0.299107
t3	human|chr2|160308122|+	chr2	+	160308122	160308122			0.299107
t3	human|chr2|164009193|-	chr2	-	164009193	164009193			0.299107
t3	human|chr2|60276936|+	chr2	+	60276936	60276936			0.299107
t3	human|chr3|156045248|-	chr3	-	156045248	156045248			0.299107
t3	human|chr4|138349774|+	chr4	+	138349774	138349774			0.299107
t3	human|chr4|1809960|-	chr4	-	1809960	1809961			0.299107
t3	human|chr4|18416090|+	chr4	+	18416090	18416090			0.299107
t3	human|chr4|184195971|+	chr4	+	184195971	184195971			0.299107
t3	human|chr4|81273776|-	chr4	-	81273776	81273776			0.299107
t3	human|chr4|85335667|-	chr4	-	85335667	85335667			0.299107
t3	human|chr5|133291341|-	chr5	-	133291341	133291341			0.299107
t3	human|chr5|150513082|-	chr5	-	150513082			150513082	0.299107
t3	human|chr5|172022148|-	chr5	-			172022154	172022148	0.299107
t3	human|chr5|33649512|+	chr5	+	33649512	33649512			0.299107
t3	human|chr5|33852533|-	chr5	-		33852533		33852533	0.299107
t3	human|chr5|41127051|+	chr5	+	41127051	41127051			0.299107
t3	human|chr5|66531968|-	chr5	-	66531968	66531968			0.299107
t3	human|chr5|95381486|-	chr5	-	95381487			95381486	0.299107
t3	human|chr6|139078403|+	chr6	+	139078403	139078403			0.299107
t3	human|chr6|25397514|-	chr6	-	25397514	25397514			0.299107
t3	human|chr6|45998638|+	chr6	+	45998638	45998638			0.299107
t3	human|chr6|7172765|+	chr6	+	7172765	7172765			0.299107
t3	human|chr7|111713312|+	chr7	+	111713313	111713312			0.299107
t3	human|chr7|133121809|-	chr7	-	133121810		133121809		0.299107
t3	human|chr7|134815036|+	chr7	+	134815036	134815036			0.299107
t3	human|chr7|140083469|+	chr7	+		140083469		140083469	0.299107
t3	human|chr7|149296889|-	chr7	-	149296889	149296889			0.299107
t3	human|chr8|143126230|-	chr8	-		143126230		143126230	0.299107
t3	human|chr8|19313131|+	chr8	+		19313131		19313132	0.299107
t3	human|chr9|109440917|-	chr9	-	109440917	109440917			0.299107
t3	human|chr9|114173866|-	chr9	-	114173866	114173866			0.299107
t3	human|chr9|114944729|+	chr9	+	114944729	114944729			0.299107
t3	human|chr9|97375778|-	chr9	-	97375778	97375778			0.299107
t3	human|chrX|72343485|-	chrX	-	72343485	72343485			0.299107
t3	human|chr1|10817830|-	chr1	-	10817830	10817830			0.299033
t3	human|chr10|11431867|-	chr10	-	11431867	11431867			0.298958
t3	human|chr10|13332007|+	chr10	+	13332008	13332007			0.298958
t3	human|chr10|5695947|+	chr10	+	5695947	5695947			0.298958
t3	human|chr10|71332787|+	chr10	+	71332787			71332787	0.298958
t3	human|chr11|128425057|-	chr11	-		128425057		128425057	0.298958
t3	human|chr11|23306496|+	chr11	+	23306496	23306496			0.298958
t3	human|chr11|45080722|-	chr11	-	45080722	45080722			0.298958
t3	human|chr11|6647927|-	chr11	-	6647927	6647927			0.298958
t3	human|chr12|126682794|+	chr12	+	126682794	126682794			0.298958
t3	human|chr15|73483482|-	chr15	-	73483482			73483482	0.298958
t3	human|chr16|23073674|+	chr16	+	23073674	23073674			0.298958
t3	human|chr16|26271596|-	chr16	-	26271596	26271596			0.298958
t3	human|chr16|85211750|+	chr16	+		85211750		85211751	0.298958
t3	human|chr17|19271856|+	chr17	+	19271856	19271856			0.298958
t3	human|chr17|34661306|-	chr17	-			34661306	34661306	0.298958
t3	human|chr17|73608244|+	chr17	+	73608244	73608244			0.298958
t3	human|chr17|76404496|-	chr17	-	76404496	76404496			0.298958
t3	human|chr17|78692849|+	chr17	+		78692850		78692849	0.298958
t3	human|chr19|15622391|+	chr19	+			15622397	15622391	0.298958
t3	human|chr19|28863126|+	chr19	+	28863126	28863126			0.298958
t3	human|chr1|161073577|+	chr1	+	161073577	161073577			0.298958
t3	human|chr1|161711493|+	chr1	+	161711493	161711493			0.298958
t3	human|chr1|164724243|+	chr1	+	164724243	164724243			0.298958
t3	human|chr1|211333827|+	chr1	+	211333827	211333827			0.298958
t3	human|chr1|212966043|-	chr1	-	212966043	212966043			0.298958
t3	human|chr1|240111345|-	chr1	-	240111345	240111345			0.298958
t3	human|chr1|30787982|+	chr1	+	30787982			30787982	0.298958
t3	human|chr1|35919081|-	chr1	-	35919081	35919082			0.298958
t3	human|chr1|44655138|-	chr1	-	44655138	44655138			0.298958
t3	human|chr20|30602688|+	chr20	+	30602688	30602688			0.298958
t3	human|chr20|33406148|-	chr20	-	33406148	33406148			0.298958
t3	human|chr20|35341675|+	chr20	+		35341675		35341675	0.298958
t3	human|chr20|52241184|-	chr20	-	52241184			52241184	0.298958
t3	human|chr20|58069793|+	chr20	+	58069793	58069793			0.298958
t3	human|chr22|32375500|+	chr22	+	32375500	32375500			0.298958
t3	human|chr2|136405013|+	chr2	+	136405014	136405013			0.298958
t3	human|chr2|174267937|+	chr2	+	174267937	174267937			0.298958
t3	human|chr2|176845865|+	chr2	+	176845865			176845865	0.298958
t3	human|chr2|218738625|+	chr2	+	218738625	218738625			0.298958
t3	human|chr2|42939569|-	chr2	-	42939569	42939569			0.298958
t3	human|chr2|76673028|-	chr2	-	76673028	76673028			0.298958
t3	human|chr3|152096334|+	chr3	+			152096336	152096334	0.298958
t3	human|chr3|21678115|+	chr3	+		21678116		21678115	0.298958
t3	human|chr3|68216845|-	chr3	-	68216845	68216845			0.298958
t3	human|chr4|154406293|+	chr4	+	154406293	154406293			0.298958
t3	human|chr4|15915001|-	chr4	-	15915001	15915001			0.298958
t3	human|chr4|58653418|+	chr4	+	58653418	58653418			0.298958
t3	human|chr4|6831864|+	chr4	+	6831864	6831864			0.298958
t3	human|chr5|113429627|+	chr5	+	113429627	113429627			0.298958
t3	human|chr5|139325415|-	chr5	-	139325415	139325415			0.298958
t3	human|chr6|42264775|-	chr6	-	42264775	42264775			0.298958
t3	human|chr6|49523246|+	chr6	+	49523246	49523246			0.298958
t3	human|chr7|105704251|+	chr7	+	105704251	105704251			0.298958
t3	human|chr7|132156470|-	chr7	-	132156470	132156470			0.298958
t3	human|chr7|137723404|-	chr7	-	137723404	137723404			0.298958
t3	human|chr7|148245841|+	chr7	+	148245842	148245841			0.298958
t3	human|chr7|151146821|+	chr7	+			151146821	151146826	0.298958
t3	human|chr9|99534923|+	chr9	+	99534923	99534923			0.298958
t3	human|chrX|19203965|+	chrX	+	19203965	19203965			0.298958
t3	human|chr10|79130933|+	chr10	+	79130933	79130933			0.298921
t3	human|chr17|49547397|-	chr17	-	49547397	49547397			0.298864
t3	human|chr5|68370597|+	chr5	+	68370597	68370597			0.298859
t3	human|chr5|172778624|-	chr5	-	172778624	172778624			0.29881
t3	human|chr10|13830305|-	chr10	-	13830305	13830305			0.298698
t3	human|chr10|10798171|+	chr10	+	10798171	10798171			0.298611
t3	human|chr11|114327159|-	chr11	-	114327159	114327159			0.298611
t3	human|chr11|119754647|+	chr11	+	119754647	119754647			0.298611
t3	human|chr11|8874332|-	chr11	-	8874333	8874332			0.298611
t3	human|chr12|92879793|+	chr12	+	92879793	92879793			0.298611
t3	human|chr16|20051918|-	chr16	-	20051918	20051918			0.298611
t3	human|chr16|49679871|+	chr16	+	49679871	49679871			0.298611
t3	human|chr16|84260575|+	chr16	+		84260576		84260575	0.298611
t3	human|chr16|84761845|-	chr16	-	84761845			84761846	0.298611
t3	human|chr1|115056834|+	chr1	+	115056834	115056834			0.298611
t3	human|chr1|17575656|-	chr1	-	17575656	17575656			0.298611
t3	human|chr20|49013748|+	chr20	+	49013748	49013748			0.298611
t3	human|chr2|121158550|+	chr2	+	121158550	121158550			0.298611
t3	human|chr3|141282389|-	chr3	-		141282389		141282389	0.298611
t3	human|chr5|7531648|+	chr5	+	7531648			7531648	0.298611
t3	human|chr6|4309567|+	chr6	+	4309567	4309567			0.298611
t3	human|chr7|36625804|-	chr7	-	36625804			36625804	0.298611
t3	human|chr8|134686918|+	chr8	+	134686918	134686918			0.298611
t3	human|chr8|86563113|+	chr8	+	86563113	86563113			0.298611
t3	human|chr8|89697524|+	chr8	+	89697524	89697524			0.298611
t3	human|chr9|112930725|-	chr9	-	112930725	112930725			0.298611
t3	human|chrX|40427973|-	chrX	-	40427973	40427973			0.298611
t3	human|chr5|140570845|-	chr5	-			140570847	140570845	0.298591
t3	human|chr3|10205412|+	chr3	+	10205412	10205412			0.298539
t3	human|chr10|33895272|+	chr10	+	33895273	33895272			0.298512
t3	human|chr5|62123603|+	chr5	+	62123603	62123603			0.298512
t3	human|chr1|111825374|+	chr1	+	111825374	111825374			0.298438
t3	human|chr1|225911953|-	chr1	-	225911953	225911953			0.298438
t3	human|chr7|109618558|-	chr7	-	109618558	109618558			0.298438
t3	human|chr3|197523706|-	chr3	-	197523706	197523706			0.298374
t3	human|chr1|220834107|-	chr1	-	220834107	220834107			0.298363
t3	human|chr6|167570785|+	chr6	+	167570785	167570785			0.298313
t3	human|chr11|6720933|+	chr11	+	6720934	6720933			0.298295
t3	human|chr16|81392705|-	chr16	-	81392705	81392705			0.298295
t3	human|chr2|168811989|+	chr2	+	168811989	168811989			0.298295
t3	human|chr6|159355732|-	chr6	-	159355732	159355732			0.298295
t3	human|chr11|96020119|+	chr11	+			96020119	96020120	0.298214
t3	human|chr4|158242136|-	chr4	-	158242136	158242136			0.298214
t3	human|chr8|124736654|-	chr8	-	124736654	124736654			0.298214
t3	human|chr16|15424700|-	chr16	-	15424700	15424700			0.298115
t3	human|chr14|101743844|-	chr14	-			101743847	101743844	0.298065
t3	human|chr10|48648577|-	chr10	-		48648577		48648578	0.297991
t3	human|chr19|5107513|-	chr19	-	5107513	5107513			0.297991
t3	human|chr2|73813760|-	chr2	-	73813760	73813760			0.297991
t3	human|chr6|18219649|+	chr6	+	18219649	18219649			0.297991
t3	human|chr9|94449986|+	chr9	+	94449986	94449986			0.297991
t3	human|chr10|44173805|-	chr10	-	44173805	44173805			0.297917
t3	human|chr10|69441827|-	chr10	-			69441832	69441827	0.297917
t3	human|chr11|17768245|-	chr11	-	17768245	17768245			0.297917
t3	human|chr11|68837878|+	chr11	+	68837878	68837879			0.297917
t3	human|chr11|84437631|+	chr11	+			84437637	84437631	0.297917
t3	human|chr12|121145349|-	chr12	-		121145349		121145349	0.297917
t3	human|chr12|121278187|+	chr12	+	121278187	121278187			0.297917
t3	human|chr12|57472198|-	chr12	-	57472198	57472198			0.297917
t3	human|chr15|40412681|-	chr15	-	40412681	40412681			0.297917
t3	human|chr15|91742934|+	chr15	+	91742934	91742934			0.297917
t3	human|chr15|92435604|-	chr15	-			92435609	92435604	0.297917
t3	human|chr17|75821489|-	chr17	-	75821489			75821489	0.297917
t3	human|chr18|9421408|+	chr18	+	9421408	9421408			0.297917
t3	human|chr19|4575573|-	chr19	-	4575573	4575573			0.297917
t3	human|chr1|186202267|+	chr1	+	186202267	186202267			0.297917
t3	human|chr1|201537748|+	chr1	+	201537748	201537748			0.297917
t3	human|chr1|201634877|+	chr1	+	201634877	201634877			0.297917
t3	human|chr1|228185988|-	chr1	-	228185988	228185988			0.297917
t3	human|chr1|230362933|+	chr1	+			230362933	230362933	0.297917
t3	human|chr1|246105209|-	chr1	-	246105209	246105209			0.297917
t3	human|chr1|41942260|-	chr1	-	41942260	41942260			0.297917
t3	human|chr1|47904623|+	chr1	+	47904623		47904623		0.297917
t3	human|chr1|87334317|+	chr1	+	87334317	87334317			0.297917
t3	human|chr2|133696871|-	chr2	-	133696871	133696871			0.297917
t3	human|chr2|166028947|-	chr2	-	166028947	166028947			0.297917
t3	human|chr2|177710724|-	chr2	-	177710724	177710724			0.297917
t3	human|chr2|224612617|-	chr2	-	224612617	224612617			0.297917
t3	human|chr2|4423723|+	chr2	+	4423723	4423723			0.297917
t3	human|chr2|69872842|+	chr2	+	69872842			69872842	0.297917
t3	human|chr3|44119317|+	chr3	+		44119317		44119317	0.297917
t3	human|chr3|55660247|-	chr3	-	55660247	55660247			0.297917
t3	human|chr4|37368788|-	chr4	-	37368788	37368788			0.297917
t3	human|chr5|141525870|-	chr5	-	141525870	141525870			0.297917
t3	human|chr5|14185650|-	chr5	-	14185650	14185650			0.297917
t3	human|chr5|148524344|-	chr5	-	148524344	148524344			0.297917
t3	human|chr5|149601889|-	chr5	-	149601889	149601889			0.297917
t3	human|chr6|149017974|+	chr6	+	149017974	149017974			0.297917
t3	human|chr6|164097688|-	chr6	-	164097688	164097688			0.297917
t3	human|chr6|25959094|+	chr6	+	25959094	25959094			0.297917
t3	human|chr6|4674807|-	chr6	-	4674807	4674807			0.297917
t3	human|chr6|99470118|-	chr6	-	99470118	99470118			0.297917
t3	human|chr7|146433130|+	chr7	+			146433130	146433135	0.297917
t3	human|chr8|18771208|-	chr8	-	18771208	18771208			0.297917
t3	human|chr8|47680511|-	chr8	-	47680511	47680511			0.297917
t3	human|chr8|69774020|+	chr8	+	69774020	69774020			0.297917
t3	human|chr9|120888881|-	chr9	-	120888881	120888881			0.297917
t3	human|chr6|46051125|+	chr6	+	46051126	46051125			0.297867
t3	human|chr7|71171953|-	chr7	-			71171953	71171954	0.297867
t3	human|chr11|84250419|+	chr11	+	84250419	84250419			0.297822
t3	human|chr20|62250283|-	chr20	-	62250283	62250283			0.297822
t3	human|chr6|145017356|+	chr6	+	145017356	145017356			0.297822
t3	human|chr3|42089147|+	chr3	+	42089147	42089147			0.297787
t3	human|chr1|203201493|-	chr1	-	203201493	203201493			0.297727
t3	human|chr15|65623479|+	chr15	+	65623479			65623479	0.297718
t3	human|chr6|7793751|+	chr6	+	7793751	7793751			0.29765
t3	human|chr11|66701543|+	chr11	+	66701543	66701543			0.297619
t3	human|chr17|65298047|-	chr17	-	65298047	65298047			0.297619
t3	human|chr17|74834297|-	chr17	-	74834297	74834297			0.297619
t3	human|chr19|14063324|+	chr19	+	14063324	14063324			0.297619
t3	human|chr1|156369422|+	chr1	+	156369422	156369422			0.297619
t3	human|chr1|171073524|-	chr1	-			171073524	171073524	0.297619
t3	human|chr1|172449589|+	chr1	+		172449589		172449589	0.297619
t3	human|chr1|203666621|+	chr1	+	203666621	203666621			0.297619
t3	human|chr1|31848938|+	chr1	+	31848938	31848938			0.297619
t3	human|chr1|38526245|-	chr1	-		38526245		38526245	0.297619
t3	human|chr1|67883803|-	chr1	-	67883803			67883803	0.297619
t3	human|chr21|38909897|-	chr21	-	38909897	38909897			0.297619
t3	human|chr22|36709593|-	chr22	-			36709593	36709593	0.297619
t3	human|chr2|156409910|-	chr2	-	156409910	156409910			0.297619
t3	human|chr2|30402387|+	chr2	+	30402387	30402387			0.297619
t3	human|chr2|86828058|-	chr2	-	86828058	86828058			0.297619
t3	human|chr6|161129321|+	chr6	+	161129321			161129321	0.297619
t3	human|chr7|112617634|-	chr7	-	112617634	112617634			0.297619
t3	human|chr7|151883024|+	chr7	+	151883024	151883024			0.297619
t3	human|chrX|36761986|+	chrX	+	36761986	36761986			0.297619
t3	human|chr1|213855450|+	chr1	+	213855450			213855450	0.297569
t3	human|chr3|10600905|-	chr3	-	10600905	10600905			0.297569
t3	human|chr5|39382358|-	chr5	-	39382358	39382358			0.297569
t3	human|chr7|159255037|-	chr7	-	159255037	159255037			0.297569
t3	human|chr3|13812219|-	chr3	-	13812219	13812219			0.297543
t3	human|chr12|96443000|+	chr12	+	96443000	96443000			0.297471
t3	human|chr1|165374593|+	chr1	+	165374593	165374593			0.29747
t3	human|chr6|4286901|-	chr6	-	4286901	4286901			0.29747
t3	human|chr8|135188211|-	chr8	-	135188211	135188211			0.29747
t3	human|chr11|45882046|-	chr11	-	45882047	45882046			0.297396
t3	human|chr5|160748444|+	chr5	+	160748444	160748444			0.297396
t3	human|chr9|20122122|-	chr9	-	20122122	20122122			0.297396
t3	human|chr16|84559703|-	chr16	-		84559703		84559704	0.297371
t3	human|chr10|75630083|+	chr10	+	75630083			75630083	0.297348
t3	human|chr1|211481188|+	chr1	+	211481188	211481188			0.297348
t3	human|chr21|42687734|+	chr21	+	42687734	42687734			0.297348
t3	human|chr2|10253881|+	chr2	+	10253881	10253881			0.297348
t3	human|chr3|171683196|+	chr3	+	171683196	171683196			0.297348
t3	human|chr3|31068442|+	chr3	+	31068442	31068442			0.297348
t3	human|chr5|404578|-	chr5	-	404578	404578			0.297348
t3	human|chr7|139454422|-	chr7	-	139454422	139454422			0.297348
t3	human|chr7|155475748|+	chr7	+	155475748			155475749	0.297348
t3	human|chr4|15558643|+	chr4	+	15558643	15558643			0.297321
t3	human|chr6|27680256|-	chr6	-	27680256	27680256			0.297321
t3	human|chr10|11027266|+	chr10	+	11027266	11027266			0.297222
t3	human|chr10|47195268|-	chr10	-	47195268	47195268			0.297222
t3	human|chr6|29531463|+	chr6	+	29531464	29531463			0.297222
t3	human|chr10|72916034|-	chr10	-	72916034	72916034			0.297173
t3	human|chr21|44431829|+	chr21	+	44431829	44431829			0.297173
t3	human|chr11|74844832|-	chr11	-	74844832	74844833			0.297123
t3	human|chr12|79609122|-	chr12	-	79609122	79609122			0.297123
t3	human|chr16|13324009|+	chr16	+	13324009			13324009	0.297123
t3	human|chr16|48232151|-	chr16	-		48232151		48232151	0.297123
t3	human|chr1|202873212|+	chr1	+	202873212	202873212			0.297123
t3	human|chr3|3499253|-	chr3	-	3499253	3499253			0.297123
t3	human|chr6|156371495|+	chr6	+	156371495	156371496			0.297123
t3	human|chr9|101258681|+	chr9	+	101258681	101258681			0.297123
t3	human|chr10|102088100|+	chr10	+	102088100	102088100			0.296875
t3	human|chr10|102436133|-	chr10	-	102436133	102436133			0.296875
t3	human|chr10|112296795|+	chr10	+	112296795	112296795			0.296875
t3	human|chr10|11755684|+	chr10	+	11755684	11755684			0.296875
t3	human|chr10|119890637|-	chr10	-	119890637	119890637			0.296875
t3	human|chr10|127849409|-	chr10	-	127849409	127849409			0.296875
t3	human|chr10|132029356|-	chr10	-	132029356	132029356			0.296875
t3	human|chr10|13587374|-	chr10	-	13587374	13587374			0.296875
t3	human|chr10|1379419|-	chr10	-			1379422	1379419	0.296875
t3	human|chr10|14320378|-	chr10	-			14320379	14320378	0.296875
t3	human|chr10|14364105|+	chr10	+	14364105	14364105			0.296875
t3	human|chr10|16726633|-	chr10	-	16726633	16726633			0.296875
t3	human|chr10|19617953|+	chr10	+	19617954	19617953			0.296875
t3	human|chr10|22452359|+	chr10	+	22452359	22452359			0.296875
t3	human|chr10|25680688|-	chr10	-		25680688		25680688	0.296875
t3	human|chr10|28931859|-	chr10	-	28931859	28931859			0.296875
t3	human|chr10|29026039|+	chr10	+	29026039	29026039			0.296875
t3	human|chr10|32074005|-	chr10	-	32074005	32074005			0.296875
t3	human|chr10|35372561|-	chr10	-	35372561	35372561			0.296875
t3	human|chr10|35637434|+	chr10	+	35637434	35637435			0.296875
t3	human|chr10|35808197|+	chr10	+	35808197	35808197			0.296875
t3	human|chr10|44068790|+	chr10	+	44068790	44068790			0.296875
t3	human|chr10|47178003|+	chr10	+	47178003	47178003			0.296875
t3	human|chr10|47265017|-	chr10	-	47265017	47265017			0.296875
t3	human|chr10|49296471|-	chr10	-	49296471			49296472	0.296875
t3	human|chr10|49619574|+	chr10	+	49619574	49619574			0.296875
t3	human|chr10|51367908|+	chr10	+	51367908	51367908			0.296875
t3	human|chr10|63208381|-	chr10	-	63208381	63208381			0.296875
t3	human|chr10|63749443|+	chr10	+	63749443	63749443			0.296875
t3	human|chr10|66244349|-	chr10	-	66244349	66244349			0.296875
t3	human|chr10|69738506|+	chr10	+	69738506	69738506			0.296875
t3	human|chr10|7008147|+	chr10	+	7008147	7008147			0.296875
t3	human|chr10|70775329|-	chr10	-	70775329	70775329			0.296875
t3	human|chr10|72133882|+	chr10	+	72133882			72133883	0.296875
t3	human|chr10|75232995|+	chr10	+	75232996			75232995	0.296875
t3	human|chr10|75575207|-	chr10	-	75575207	75575207			0.296875
t3	human|chr10|76053222|+	chr10	+	76053222	76053222			0.296875
t3	human|chr10|77718390|-	chr10	-	77718390	77718391			0.296875
t3	human|chr10|77794706|+	chr10	+	77794706	77794706			0.296875
t3	human|chr10|78294062|+	chr10	+			78294068	78294062	0.296875
t3	human|chr10|78646817|+	chr10	+	78646817	78646817			0.296875
t3	human|chr10|78703228|-	chr10	-	78703228	78703228			0.296875
t3	human|chr10|79034666|-	chr10	-			79034666	79034672	0.296875
t3	human|chr10|7906815|+	chr10	+			7906821	7906815	0.296875
t3	human|chr10|79143928|-	chr10	-	79143928	79143928			0.296875
t3	human|chr10|79283634|+	chr10	+	79283634	79283634			0.296875
t3	human|chr10|81564646|+	chr10	+	81564647	81564646			0.296875
t3	human|chr10|81666766|-	chr10	-	81666766	81666766			0.296875
t3	human|chr10|82282525|-	chr10	-	82282525	82282525			0.296875
t3	human|chr10|82381672|+	chr10	+	82381672	82381672			0.296875
t3	human|chr10|82488381|-	chr10	-	82488381	82488381			0.296875
t3	human|chr10|84237917|-	chr10	-	84237918	84237917			0.296875
t3	human|chr10|84585059|+	chr10	+	84585059	84585059			0.296875
t3	human|chr10|84698358|-	chr10	-	84698358	84698358			0.296875
t3	human|chr10|85433334|+	chr10	+	85433334	85433334			0.296875
t3	human|chr10|85477499|+	chr10	+		85477499		85477500	0.296875
t3	human|chr10|95542100|+	chr10	+	95542100	95542100			0.296875
t3	human|chr11|106198713|-	chr11	-	106198713	106198714			0.296875
t3	human|chr11|109117822|+	chr11	+	109117822	109117822			0.296875
t3	human|chr11|11171284|-	chr11	-	11171284	11171284			0.296875
t3	human|chr11|112423521|+	chr11	+	112423522	112423521			0.296875
t3	human|chr11|114814955|+	chr11	+	114814956	114814955			0.296875
t3	human|chr11|117214588|-	chr11	-	117214588	117214588			0.296875
t3	human|chr11|119189873|+	chr11	+			119189875	119189873	0.296875
t3	human|chr11|121666077|-	chr11	-			121666077	121666078	0.296875
t3	human|chr11|123592659|+	chr11	+	123592659	123592660			0.296875
t3	human|chr11|125177659|+	chr11	+	125177659	125177659			0.296875
t3	human|chr11|125307998|+	chr11	+	125307998			125307999	0.296875
t3	human|chr11|12816901|+	chr11	+	12816901	12816901			0.296875
t3	human|chr11|129412456|-	chr11	-	129412456	129412456			0.296875
t3	human|chr11|17685266|+	chr11	+	17685266	17685266			0.296875
t3	human|chr11|17959411|-	chr11	-	17959411	17959411			0.296875
t3	human|chr11|18048964|+	chr11	+	18048964	18048964			0.296875
t3	human|chr11|18626918|+	chr11	+	18626918			18626919	0.296875
t3	human|chr11|19387042|-	chr11	-	19387042	19387042			0.296875
t3	human|chr11|2716166|+	chr11	+	2716166	2716166			0.296875
t3	human|chr11|34838152|-	chr11	-	34838153	34838152			0.296875
t3	human|chr11|4144472|-	chr11	-	4144472	4144472			0.296875
t3	human|chr11|42867457|-	chr11	-	42867457	42867458			0.296875
t3	human|chr11|45210729|-	chr11	-	45210730	45210729			0.296875
t3	human|chr11|59212594|-	chr11	-		59212594		59212595	0.296875
t3	human|chr11|60629563|+	chr11	+	60629563	60629563			0.296875
t3	human|chr11|61325580|-	chr11	-	61325580		61325581		0.296875
t3	human|chr11|61474926|-	chr11	-		61474926		61474926	0.296875
t3	human|chr11|61979531|-	chr11	-	61979532	61979531			0.296875
t3	human|chr11|64590707|-	chr11	-	64590707	64590707			0.296875
t3	human|chr11|65236111|-	chr11	-	65236111	65236112			0.296875
t3	human|chr11|66369438|-	chr11	-	66369439	66369438			0.296875
t3	human|chr11|66621367|-	chr11	-	66621367	66621368			0.296875
t3	human|chr11|67389276|+	chr11	+			67389276	67389279	0.296875
t3	human|chr11|68957657|-	chr11	-	68957657			68957657	0.296875
t3	human|chr11|69306112|-	chr11	-	69306112	69306112			0.296875
t3	human|chr11|69474790|-	chr11	-	69474790	69474790			0.296875
t3	human|chr11|70183376|-	chr11	-	70183376	70183376			0.296875
t3	human|chr11|72709946|-	chr11	-		72709946		72709946	0.296875
t3	human|chr11|7478885|-	chr11	-	7478885	7478885			0.296875
t3	human|chr11|75231254|-	chr11	-	75231254	75231254			0.296875
t3	human|chr11|78241416|-	chr11	-	78241417	78241416			0.296875
t3	human|chr11|79591351|-	chr11	-	79591351	79591351			0.296875
t3	human|chr11|8077607|+	chr11	+	8077607	8077607			0.296875
t3	human|chr11|86746655|-	chr11	-	86746655	86746655			0.296875
t3	human|chr11|88286623|-	chr11	-			88286624	88286623	0.296875
t3	human|chr11|95641765|-	chr11	-	95641765	95641765			0.296875
t3	human|chr11|9647494|+	chr11	+	9647494	9647494			0.296875
t3	human|chr12|101169519|+	chr12	+		101169519	101169519		0.296875
t3	human|chr12|104478938|-	chr12	-	104478938	104478938			0.296875
t3	human|chr12|106235123|-	chr12	-		106235123		106235124	0.296875
t3	human|chr12|107344975|+	chr12	+		107344975		107344975	0.296875
t3	human|chr12|107999934|-	chr12	-	107999934	107999934			0.296875
t3	human|chr12|108783930|-	chr12	-	108783930	108783930			0.296875
t3	human|chr12|111870662|+	chr12	+	111870662	111870662			0.296875
t3	human|chr12|113966163|+	chr12	+	113966163	113966163			0.296875
t3	human|chr12|116209470|+	chr12	+	116209470	116209470			0.296875
t3	human|chr12|120187886|-	chr12	-	120187886	120187886			0.296875
t3	human|chr12|120244127|-	chr12	-	120244127	120244127			0.296875
t3	human|chr12|121457145|-	chr12	-	121457145	121457145			0.296875
t3	human|chr12|124796969|-	chr12	-	124796969	124796969			0.296875
t3	human|chr12|126879953|+	chr12	+	126879953	126879953			0.296875
t3	human|chr12|128784604|-	chr12	-	128784604	128784604			0.296875
t3	human|chr12|131826387|-	chr12	-		131826387		131826387	0.296875
t3	human|chr12|30876989|-	chr12	-	30876989	30876989			0.296875
t3	human|chr12|34390294|+	chr12	+	34390294			34390294	0.296875
t3	human|chr12|43383979|-	chr12	-	43383980	43383979			0.296875
t3	human|chr12|46410418|+	chr12	+	46410418	46410418			0.296875
t3	human|chr12|49697256|-	chr12	-	49697256	49697256			0.296875
t3	human|chr12|53625680|+	chr12	+			53625681	53625680	0.296875
t3	human|chr12|54214665|-	chr12	-	54214665	54214665			0.296875
t3	human|chr12|65182315|-	chr12	-	65182315	65182315			0.296875
t3	human|chr12|65881642|+	chr12	+			65881642	65881645	0.296875
t3	human|chr12|67644746|+	chr12	+	67644746	67644746			0.296875
t3	human|chr12|72404308|-	chr12	-	72404308			72404308	0.296875
t3	human|chr12|75823435|-	chr12	-	75823436	75823435			0.296875
t3	human|chr12|79911520|-	chr12	-	79911520	79911520			0.296875
t3	human|chr12|89347374|+	chr12	+	89347374	89347374			0.296875
t3	human|chr12|89403800|+	chr12	+	89403800	89403800			0.296875
t3	human|chr12|89714840|+	chr12	+	89714840	89714840			0.296875
t3	human|chr12|89874224|+	chr12	+			89874224	89874229	0.296875
t3	human|chr13|23879041|-	chr13	-	23879041		23879042		0.296875
t3	human|chr13|32104295|+	chr13	+	32104295	32104295			0.296875
t3	human|chr13|32267159|+	chr13	+	32267159	32267159			0.296875
t3	human|chr13|36195575|+	chr13	+	36195575	36195575			0.296875
t3	human|chr13|68897597|-	chr13	-		68897597		68897597	0.296875
t3	human|chr14|101743871|+	chr14	+	101743871	101743871			0.296875
t3	human|chr14|104727011|+	chr14	+	104727011	104727011			0.296875
t3	human|chr14|48566332|-	chr14	-	48566332	48566332			0.296875
t3	human|chr14|51877539|+	chr14	+	51877539	51877539			0.296875
t3	human|chr14|58917526|+	chr14	+	58917526	58917526			0.296875
t3	human|chr14|61854556|+	chr14	+	61854557	61854556			0.296875
t3	human|chr14|65962001|-	chr14	-	65962001	65962001			0.296875
t3	human|chr14|69236368|+	chr14	+			69236368	69236368	0.296875
t3	human|chr14|76958485|-	chr14	-	76958485			76958486	0.296875
t3	human|chr14|78594128|-	chr14	-	78594128	78594128			0.296875
t3	human|chr14|78666623|+	chr14	+	78666623	78666623			0.296875
t3	human|chr14|84760980|+	chr14	+	84760981			84760980	0.296875
t3	human|chr14|87725766|+	chr14	+	87725766	87725766			0.296875
t3	human|chr15|26125995|+	chr15	+			26125995	26126000	0.296875
t3	human|chr15|26488057|-	chr15	-	26488058	26488057			0.296875
t3	human|chr15|31783745|+	chr15	+	31783745	31783745			0.296875
t3	human|chr15|31843516|+	chr15	+	31843516	31843516			0.296875
t3	human|chr15|34855189|+	chr15	+	34855189	34855189			0.296875
t3	human|chr15|38823562|+	chr15	+		38823563		38823562	0.296875
t3	human|chr15|40338642|+	chr15	+	40338642	40338643			0.296875
t3	human|chr15|42610105|-	chr15	-	42610105	42610105			0.296875
t3	human|chr15|43475896|+	chr15	+	43475896	43475896			0.296875
t3	human|chr15|48292355|-	chr15	-	48292355	48292355			0.296875
t3	human|chr15|50116107|+	chr15	+	50116107	50116107			0.296875
t3	human|chr15|57113129|+	chr15	+	57113129	57113129			0.296875
t3	human|chr15|58169010|+	chr15	+	58169010	58169011			0.296875
t3	human|chr15|61241216|+	chr15	+		61241216		61241216	0.296875
t3	human|chr15|63746932|+	chr15	+	63746933			63746932	0.296875
t3	human|chr15|65906675|+	chr15	+			65906675	65906678	0.296875
t3	human|chr15|66205632|+	chr15	+	66205632	66205632			0.296875
t3	human|chr15|73244394|+	chr15	+	73244394	73244394			0.296875
t3	human|chr15|73934689|-	chr15	-	73934689		73934690		0.296875
t3	human|chr15|74392943|+	chr15	+	74392943	74392943			0.296875
t3	human|chr15|75068887|-	chr15	-	75068887	75068887			0.296875
t3	human|chr15|77653819|+	chr15	+			77653823	77653819	0.296875
t3	human|chr15|79721370|-	chr15	-	79721370	79721370			0.296875
t3	human|chr15|79774138|+	chr15	+	79774138	79774138			0.296875
t3	human|chr15|80472790|-	chr15	-	80472790	80472790			0.296875
t3	human|chr15|80679861|+	chr15	+	80679861	80679861			0.296875
t3	human|chr15|81061625|+	chr15	+	81061625	81061626			0.296875
t3	human|chr15|81099219|-	chr15	-	81099219	81099219			0.296875
t3	human|chr15|85746366|+	chr15	+	85746366	85746366			0.296875
t3	human|chr15|89105589|-	chr15	-			89105590	89105589	0.296875
t3	human|chr15|91129175|+	chr15	+	91129175	91129175			0.296875
t3	human|chr15|93317029|-	chr15	-	93317029	93317029			0.296875
t3	human|chr15|98373167|-	chr15	-	98373167	98373167			0.296875
t3	human|chr16|15720925|-	chr16	-	15720925	15720925			0.296875
t3	human|chr16|22879908|+	chr16	+			22879914	22879908	0.296875
t3	human|chr16|23415473|+	chr16	+	23415473	23415473			0.296875
t3	human|chr16|26375751|-	chr16	-	26375751	26375751			0.296875
t3	human|chr16|26502241|-	chr16	-	26502241	26502241			0.296875
t3	human|chr16|26613293|-	chr16	-		26613293		26613293	0.296875
t3	human|chr16|26864815|+	chr16	+	26864815	26864815			0.296875
t3	human|chr16|28201121|-	chr16	-			28201126	28201121	0.296875
t3	human|chr16|30365636|-	chr16	-	30365636	30365636			0.296875
t3	human|chr16|464730|-	chr16	-		464730	464731		0.296875
t3	human|chr16|47573859|-	chr16	-	47573859			47573859	0.296875
t3	human|chr16|49414881|+	chr16	+	49414881	49414882			0.296875
t3	human|chr16|49743046|-	chr16	-	49743046	49743047			0.296875
t3	human|chr16|52952563|+	chr16	+	52952564	52952563			0.296875
t3	human|chr16|5402634|+	chr16	+	5402634	5402634			0.296875
t3	human|chr16|56908933|-	chr16	-	56908933	56908933			0.296875
t3	human|chr16|57168051|-	chr16	-			57168051	57168054	0.296875
t3	human|chr16|57818382|-	chr16	-	57818382	57818382			0.296875
t3	human|chr16|60567594|+	chr16	+	60567594	60567594			0.296875
t3	human|chr16|61980133|+	chr16	+	61980133	61980134			0.296875
t3	human|chr16|66162132|-	chr16	-	66162132	66162132			0.296875
t3	human|chr16|71344895|-	chr16	-	71344895	71344895			0.296875
t3	human|chr16|71537384|-	chr16	-	71537384	71537385			0.296875
t3	human|chr16|73502713|-	chr16	-	73502713	73502713			0.296875
t3	human|chr16|74005478|+	chr16	+	74005478	74005479			0.296875
t3	human|chr16|75684026|-	chr16	-	75684026	75684026			0.296875
t3	human|chr16|7998378|-	chr16	-	7998378	7998378			0.296875
t3	human|chr16|80427055|-	chr16	-			80427055	80427060	0.296875
t3	human|chr16|80664305|+	chr16	+	80664305	80664305			0.296875
t3	human|chr16|81179683|+	chr16	+	81179683	81179684			0.296875
t3	human|chr16|82418498|-	chr16	-	82418499	82418498			0.296875
t3	human|chr16|82735556|-	chr16	-	82735556			82735557	0.296875
t3	human|chr16|85469566|-	chr16	-			85469570	85469566	0.296875
t3	human|chr16|86531152|+	chr16	+	86531152	86531152			0.296875
t3	human|chr17|18321894|-	chr17	-	18321894	18321894			0.296875
t3	human|chr17|28728532|-	chr17	-	28728532	28728532			0.296875
t3	human|chr17|36788845|-	chr17	-	36788845	36788845			0.296875
t3	human|chr17|37752935|+	chr17	+	37752935			37752936	0.296875
t3	human|chr17|39861499|-	chr17	-	39861499	39861499			0.296875
t3	human|chr17|39921775|-	chr17	-			39921775	39921775	0.296875
t3	human|chr17|42788407|-	chr17	-	42788407	42788407			0.296875
t3	human|chr17|43577036|-	chr17	-	43577036	43577036			0.296875
t3	human|chr17|44016014|-	chr17	-			44016015	44016014	0.296875
t3	human|chr17|46973021|-	chr17	-			46973022	46973021	0.296875
t3	human|chr17|46989662|-	chr17	-	46989662	46989662			0.296875
t3	human|chr17|48622022|-	chr17	-	48622022	48622022			0.296875
t3	human|chr17|49869924|-	chr17	-	49869924			49869924	0.296875
t3	human|chr17|57073206|+	chr17	+	57073206	57073206			0.296875
t3	human|chr17|58695138|-	chr17	-	58695139	58695138			0.296875
t3	human|chr17|59371432|+	chr17	+		59371432		59371433	0.296875
t3	human|chr17|63508419|-	chr17	-	63508419	63508419			0.296875
t3	human|chr17|63705105|+	chr17	+	63705105	63705105			0.296875
t3	human|chr17|64532197|-	chr17	-	64532197	64532197			0.296875
t3	human|chr17|7214024|-	chr17	-			7214024	7214025	0.296875
t3	human|chr17|73630454|-	chr17	-		73630454		73630455	0.296875
t3	human|chr17|75236510|+	chr17	+	75236510	75236510			0.296875
t3	human|chr17|77516356|-	chr17	-			77516356	77516357	0.296875
t3	human|chr17|78994617|+	chr17	+	78994617	78994617			0.296875
t3	human|chr17|80796620|-	chr17	-	80796620	80796620			0.296875
t3	human|chr17|81949019|+	chr17	+	81949019	81949019			0.296875
t3	human|chr18|22212765|-	chr18	-		22212765		22212766	0.296875
t3	human|chr18|22246914|+	chr18	+	22246914	22246914			0.296875
t3	human|chr18|22463285|+	chr18	+	22463285	22463285			0.296875
t3	human|chr18|23648445|+	chr18	+	23648445	23648445			0.296875
t3	human|chr18|24195303|-	chr18	-	24195303	24195303			0.296875
t3	human|chr18|24938214|-	chr18	-	24938214	24938214			0.296875
t3	human|chr18|25510115|-	chr18	-	25510115	25510116			0.296875
t3	human|chr18|27267341|-	chr18	-	27267341	27267341			0.296875
t3	human|chr18|3603998|-	chr18	-	3603998	3603998			0.296875
t3	human|chr18|483422|+	chr18	+		483422		483422	0.296875
t3	human|chr18|54614363|+	chr18	+	54614363	54614363			0.296875
t3	human|chr18|6082456|-	chr18	-	6082457	6082456			0.296875
t3	human|chr18|66004753|+	chr18	+	66004753	66004753			0.296875
t3	human|chr18|79518019|+	chr18	+	79518019	79518019			0.296875
t3	human|chr18|9378465|+	chr18	+	9378465	9378465			0.296875
t3	human|chr19|10323517|+	chr19	+	10323517	10323518			0.296875
t3	human|chr19|11472562|+	chr19	+	11472562			11472562	0.296875
t3	human|chr19|12091298|-	chr19	-	12091298	12091298			0.296875
t3	human|chr19|1222845|-	chr19	-	1222845	1222845			0.296875
t3	human|chr19|1481245|+	chr19	+	1481245	1481245			0.296875
t3	human|chr19|16286385|+	chr19	+	16286385	16286385			0.296875
t3	human|chr19|16408851|-	chr19	-	16408851	16408851			0.296875
t3	human|chr19|16420608|+	chr19	+	16420608	16420608			0.296875
t3	human|chr19|17700743|-	chr19	-	17700743	17700743			0.296875
t3	human|chr19|1814228|-	chr19	-	1814228			1814229	0.296875
t3	human|chr19|18387230|-	chr19	-	18387231	18387230			0.296875
t3	human|chr19|18392091|-	chr19	-	18392091	18392091			0.296875
t3	human|chr19|18955255|-	chr19	-			18955255	18955255	0.296875
t3	human|chr19|19054686|-	chr19	-			19054686	19054691	0.296875
t3	human|chr19|19121687|+	chr19	+	19121687	19121687			0.296875
t3	human|chr19|19467073|-	chr19	-	19467073	19467073			0.296875
t3	human|chr19|19573984|+	chr19	+			19573987	19573984	0.296875
t3	human|chr19|29010786|+	chr19	+	29010786			29010786	0.296875
t3	human|chr19|29524052|+	chr19	+	29524052			29524052	0.296875
t3	human|chr19|30688734|+	chr19	+	30688734			30688734	0.296875
t3	human|chr19|32370330|+	chr19	+		32370330		32370330	0.296875
t3	human|chr19|33737370|+	chr19	+	33737370	33737370			0.296875
t3	human|chr19|37133753|+	chr19	+		37133753		37133753	0.296875
t3	human|chr19|38511571|+	chr19	+	38511571	38511571			0.296875
t3	human|chr19|43835444|-	chr19	-	43835444	43835444			0.296875
t3	human|chr19|45041664|+	chr19	+	45041665	45041664			0.296875
t3	human|chr19|46386592|+	chr19	+			46386592	46386593	0.296875
t3	human|chr19|47139278|+	chr19	+	47139278			47139278	0.296875
t3	human|chr19|48744085|-	chr19	-	48744085	48744085			0.296875
t3	human|chr19|49409884|+	chr19	+	49409884	49409884			0.296875
t3	human|chr19|49669243|-	chr19	-	49669243	49669243			0.296875
t3	human|chr19|50488052|-	chr19	-			50488052	50488056	0.296875
[truncated: 12,621,174 more chars]
