## Supplementary Tables for "Widespread Presence of Catalytic RNAs in All Domains of Life": Table S3.xlsx

### Sheet: Sheet1
peak_id	chr	strand	peak_L1	peak_L2	peak_TA	peak_TC	ratio	selected_for_validation	confirmed_activity
human|chr8|125624505|+	chr8	+		125624505			363.312	Y
human|chr17|38777908|-	chr17	-		38777908			354.422	Y
human|chr6|136344809|+	chr6	+		136344809			305	Y
human|chr21|29892614|-	chr21	-		29892614			302.698	Y
human|chr2|166486399|-	chr2	-		166486399			237.562	Y
human|chr6|6145737|+	chr6	+		6145737			230.74	Y
human|chr2|150157291|-	chr2	-		150157291			223.255	Y
human|chr3|34213502|-	chr3	-		34213502			187.562	Y
human|chr10|56408960|-	chr10	-		56408960			182.552	Y
human|chrX|8684457|+	chrX	+		8684457			160.646	Y
human|chr15|101198734|+	chr15	+		101198734			133.719	Y
human|chr2|118185148|+	chr2	+		118185148			121.594	Y
human|chr6|77463186|+	chr6	+		77463186			118.833	Y
human|chr19|19532972|-	chr19	-		19532972			110.292	Y
human|chr5|55681796|+	chr5	+		55681796			108.432	Y
human|chr21|44305228|-	chr21	-		44305228			104.425	Y
human|chr2|122808218|-	chr2	-		122808218			103.938	Y
human|chr7|67606919|-	chr7	-		67606919			93.8385	Y
human|chr6|35087228|+	chr6	+		35087228			84.5625	Y
human|chr7|42878051|+	chr7	+		42878051			78.9792	Y
human|chr7|47710037|-	chr7	-		47710037			78.9688	Y
human|chr8|59937929|-	chr8	-		59937929			75.6875	Y
human|chr15|58147528|-	chr15	-		58147528			73.8958	Y
human|chr5|170095985|-	chr5	-		170095985			71.2375	Y
human|chr2|56192600|+	chr2	+		56192600			65.0238	Y
human|chr8|127391127|-	chr8	-		127391127			63.1875	Y
human|chr17|31487305|-	chr17	-	31487305				62.4062	Y
human|chr3|114930231|+	chr3	+		114930231			62.3125	Y
human|chr15|57326329|+	chr15	+		57326329			62.3062	Y
human|chr16|56844645|+	chr16	+		56844645			61.2417	Y
human|chr1|17905720|+	chr1	+		17905720			60.7979	Y
human|chr9|119633064|+	chr9	+		119633064			60.4375	Y
human|chr7|30172125|+	chr7	+		30172125			60.1354	Y
human|chr1|60116004|-	chr1	-		60116004			59.6042	Y
human|chr7|149723785|+	chr7	+		149723785			59.125	Y
human|chr9|95024010|-	chr9	-		95024010			58.1198	Y
human|chr1|22510557|-	chr1	-		22510557			56.0729	Y
human|chr8|128473802|+	chr8	+		128473802			55.5438	Y
human|chr8|42900439|+	chr8	+		42900439			55.1875	Y
human|chr5|133299877|+	chr5	+		133299877			55.1562	Y
human|chr5|179055500|+	chr5	+		179055500			54.8281	Y
human|chr19|850193|+	chr19	+		850193			53.3125	Y
human|chr4|184509781|+	chr4	+		184509781			51.8438	Y
human|chr7|145821237|-	chr7	-		145821237			51.75	Y
human|chr16|86496413|-	chr16	-		86496413			51.6406	Y
human|chr12|108472576|+	chr12	+		108472576			51.2708	Y
human|chr16|77419685|+	chr16	+		77419685			50.5187	Y
human|chr16|17535688|+	chr16	+		17535688			50.2097	Y
human|chr22|30893950|-	chr22	-		30893950			50.0187	Y
human|chr4|110618144|+	chr4	+		110618144			49.5625	Y
human|chr11|94399412|-	chr11	-		94399412			48.517
human|chr2|207995101|+	chr2	+		207995101			47.8438
human|chr17|3619927|+	chr17	+	3619927				47.0625
human|chr6|2117150|+	chr6	+		2117150			46.375
human|chr7|98908614|-	chr7	-		98908614			44.8958
human|chr12|55973801|-	chr12	-		55973801			44.375
human|chr8|23959548|-	chr8	-		23959548			43.5625
human|chr11|33467793|-	chr11	-		33467793			41.6313
human|chr16|67281849|+	chr16	+		67281849			40.9688
human|chr2|127292764|+	chr2	+		127292764			40.25
human|chr17|34823806|+	chr17	+		34823806			40.2443
human|chr1|94677808|-	chr1	-		94677808			40.1302
human|chr4|43419653|+	chr4	+		43419653			39.9062
human|chr12|6203066|+	chr12	+		6203066			39.7604
human|chr20|61377795|+	chr20	+		61377795			38.9688
human|chr17|50161467|-	chr17	-	50161467				37.5
human|chr11|39681968|-	chr11	-		39681968			35.9375
human|chr20|11799693|-	chr20	-		11799693			35.4688
human|chr16|3356314|-	chr16	-		3356314			34.8125
human|chr12|113908971|+	chr12	+		113908971			34.7812
human|chr9|4862859|+	chr9	+		4862859			34.5625
human|chr8|17250029|-	chr8	-		17250029			34.0015
human|chr4|89074453|+	chr4	+		89074453			33.9375
human|chr10|422399|-	chr10	-		422399			33.875
human|chr3|43971081|-	chr3	-		43971081			33.8333
human|chr4|184323933|-	chr4	-		184323933			33.7188
human|chr2|229635446|+	chr2	+		229635446			33.0625
human|chr7|42403663|+	chr7	+		42403663			32.8594
human|chr8|51112925|-	chr8	-		51112925			31.9479
human|chr20|18424778|-	chr20	-		18424778			30.875
human|chr6|54386331|-	chr6	-		54386331			30.3438
human|chr6|44546070|+	chr6	+		44546070			30.2917
human|chr20|33793359|-	chr20	-		33793359			29.8229
human|chrX|13235863|+	chrX	+		13235863			29.1875
human|chr8|52764172|+	chr8	+		52764172			29.0938
human|chr9|109156124|+	chr9	+		109156124			28.9375
human|chr1|58468938|+	chr1	+		58468938			28.25
human|chr4|134692245|-	chr4	-		134692245			27.7031
human|chr5|68534318|-	chr5	-		68534318			27.6875
human|chr2|114158238|-	chr2	-		114158238			27.5938
human|chr11|132553435|-	chr11	-		132553435			27.5625
human|chr17|61655466|-	chr17	-		61655466			26.9792
human|chr20|49340676|+	chr20	+		49340676			26.8438
human|chr3|114917607|+	chr3	+		114917607			26.75
human|chr8|5607334|-	chr8	-		5607334			26.5417
human|chr1|53515473|+	chr1	+		53515473			25.4438
human|chr2|111973196|-	chr2	-		111973196			24.5
human|chr4|88710362|-	chr4	-		88710362			24.25
human|chr2|148782983|+	chr2	+		148782983			24.0625
human|chr17|83058523|+	chr17	+		83058523			24.0521
human|chr16|87561431|-	chr16	-		87561431			23.9375
human|chr1|203765776|+	chr1	+		203765776			23.825
human|chr20|32076460|+	chr20	+		32076460			23.5
human|chr16|67035527|-	chr16	-		67035527			23.4062
human|chr19|32170356|+	chr19	+		32170356			23.375
human|chr2|183187484|+	chr2	+		183187484			22.8438
human|chr5|13663919|-	chr5	-		13663919			22.525
human|chr18|36447797|-	chr18	-		36447797			22
human|chrX|120112857|-	chrX	-		120112857			21.375
human|chr12|123954634|+	chr12	+		123954634			21.0938
human|chr2|102530607|+	chr2	+		102530607			20.9219
human|chr6|32879661|-	chr6	-	32879661				20.75
human|chr3|168581394|-	chr3	-		168581394			20.6875
human|chr3|71093654|+	chr3	+		71093654			20.5
human|chr2|109454734|+	chr2	+		109454734			20.2812
human|chr12|7707343|+	chr12	+		7707343			20.125
human|chr8|11609033|+	chr8	+		11609033			20.0625
human|chr14|59420414|-	chr14	-		59420414			19.9375
human|chr5|16713910|-	chr5	-		16713910			19.9021
human|chr4|708229|+	chr4	+		708229			19.5625
human|chr10|3826332|-	chr10	-	3826332				19.3438
human|chr8|37976634|+	chr8	+		37976634			18.9583
human|chr9|3131190|+	chr9	+		3131190			18.5625
human|chr7|47414000|+	chr7	+		47414000			18.4656
human|chr3|100915798|+	chr3	+		100915798			18.4583
human|chr1|214856153|+	chr1	+		214856153			18.4062
human|chr7|118221557|+	chr7	+		118221557			18.375
human|chr17|10583443|-	chr17	-		10583443			18.2292
human|chr2|53477187|-	chr2	-		53477187			18.125
human|chr1|202957217|-	chr1	-		202957217			18.1094
human|chr9|36483096|-	chr9	-		36483096			17.9062
human|chr12|129515258|+	chr12	+		129515258			17.8125
human|chr15|92619759|+	chr15	+		92619759			17.5982
human|chr1|212159174|+	chr1	+		212159174			17.5729
human|chr8|142765256|-	chr8	-		142765256			17.3125
human|chr12|20269493|+	chr12	+		20269493			17.2812
human|chr21|32455048|-	chr21	-		32455048			17.2812
human|chr7|140716461|-	chr7	-		140716461			16.8052
human|chr1|204998131|+	chr1	+		204998131			16.786
human|chr8|11107729|-	chr8	-		11107729			16.7656
human|chr19|50724170|+	chr19	+		50724170			16.725
human|chr10|112632655|-	chr10	-		112632655			16.6458
human|chr7|6151241|+	chr7	+		6151241			16.5625
human|chr12|2415367|+	chr12	+		2415367			16.5312
human|chr2|73003611|-	chr2	-		73003611			16.4479
human|chr2|34005641|-	chr2	-		34005641			16.4375
human|chr3|51677930|-	chr3	-		51677930			16.25
human|chr5|114634400|+	chr5	+		114634400			16.25
human|chr20|59318136|+	chr20	+		59318136			16.2031
human|chr15|36538833|-	chr15	-	36538833				16.1875
human|chr10|14453483|+	chr10	+	14453483				16.0938
human|chr1|60899348|+	chr1	+		60899348			15.9688
human|chr6|43604488|+	chr6	+		43604488			15.9375
human|chr9|98588796|-	chr9	-	98588796				15.8854
human|chr10|125534161|-	chr10	-		125534161			15.875
human|chr1|47910564|-	chr1	-		47910564			15.8689
human|chr2|133753387|+	chr2	+		133753387			15.625
human|chr4|172937619|-	chr4	-		172937619			15.5
human|chr1|155952429|-	chr1	-	155952429				15.3802
human|chr22|46877105|-	chr22	-		46877105			15.375
human|chr9|113616249|-	chr9	-		113616249			15.1562
human|chr5|80187464|+	chr5	+		80187464			15.1094
human|chr1|243475962|+	chr1	+	243475962				15.0789
human|chr4|111105639|+	chr4	+		111105639			15.0104
human|chr8|122960036|-	chr8	-		122960036			14.9917
human|chr8|41180393|+	chr8	+		41180393			14.9688
human|chr8|27304616|+	chr8	+		27304616			14.9125
human|chr11|12587517|+	chr11	+		12587517			14.8821
human|chr2|79194474|+	chr2	+		79194474			14.2708
human|chr1|55147657|-	chr1	-		55147657			14.2083
human|chr14|76051419|-	chr14	-		76051419			14.1875
human|chr3|58152545|+	chr3	+		58152545			14.0625
human|chr4|86228084|+	chr4	+		86228084			13.875
human|chr19|8896674|+	chr19	+		8896674			13.8438
human|chr2|128880053|+	chr2	+		128880053			13.8229
human|chr7|36390659|-	chr7	-		36390659			13.7812
human|chr6|43176452|-	chr6	-		43176452			13.7646
human|chr17|39969545|+	chr17	+		39969545			13.7552
human|chr10|100839111|+	chr10	+		100839111			13.6875
human|chr9|20200356|+	chr9	+		20200356			13.625
human|chr20|18357110|+	chr20	+	18357110				13.6125
human|chr2|29453743|-	chr2	-	29453743				13.599
human|chr13|61293310|-	chr13	-		61293310			13.5104
human|chr6|82868127|+	chr6	+		82868127			13.4375
human|chr3|184729724|+	chr3	+	184729724				13.4375
human|chr20|31643401|-	chr20	-		31643401			12.9333
human|chr15|63594037|-	chr15	-		63594037			12.8973
human|chr4|8554243|-	chr4	-		8554243			12.4938
human|chr7|155882055|+	chr7	+		155882055			12.4792
human|chr9|80984060|+	chr9	+		80984060			12.4688
human|chr7|242166|-	chr7	-		242166			12.4375
human|chr6|17785631|+	chr6	+	17785631				12.4107
human|chr16|56903932|-	chr16	-		56903932			12.375
human|chr3|71593089|-	chr3	-		71593089			12.371
human|chr7|68829934|+	chr7	+	68829934				12.3438
human|chr11|24100983|-	chr11	-		24100983			12.3438
human|chr3|40132939|-	chr3	-		40132939			12.25
human|chr19|53627152|-	chr19	-		53627152			12.25
human|chr9|84377278|+	chr9	+		84377278			12.25
human|chr7|33803163|-	chr7	-		33803163			12.1875
human|chr6|42108824|-	chr6	-		42108824			12.1562
human|chr16|4534635|+	chr16	+		4534635			12.1458
human|chr5|160117602|-	chr5	-	160117602				12
human|chr4|173499629|-	chr4	-		173499629			11.8125
human|chr11|130948236|+	chr11	+		130948236			11.6979
human|chr1|111153286|+	chr1	+		111153286			11.6406
human|chr3|187910561|+	chr3	+		187910561			11.625
human|chr15|93493385|+	chr15	+		93493385			11.5625
human|chr3|125126086|+	chr3	+		125126086			11.5417
human|chr4|23813367|+	chr4	+		23813367			11.425
human|chr8|128787622|+	chr8	+		128787622			11.3854
human|chr10|130201475|-	chr10	-		130201475			11.375
human|chr3|48467902|-	chr3	-		48467902			11.3125
human|chr14|99966338|-	chr14	-		99966338			11.2812
human|chr1|114294384|-	chr1	-		114294384			11.25
human|chr1|24310869|-	chr1	-		24310869			11.1615
human|chr7|71263922|+	chr7	+	71263922				11.125
human|chr12|107466946|+	chr12	+	107466946				11.0625
human|chr5|61876922|-	chr5	-		61876922			11
human|chr13|41274935|-	chr13	-		41274935			11
human|chr4|13540479|+	chr4	+		13540479			11
human|chr8|74985991|-	chr8	-		74985991			10.875
human|chr2|38494989|-	chr2	-		38494989			10.8426
human|chr19|707395|+	chr19	+		707395			10.776
human|chr9|98742343|-	chr9	-		98742343			10.75
human|chr7|106616451|-	chr7	-		106616451			10.7375
human|chr6|98463510|+	chr6	+		98463510			10.7083
human|chr5|77378675|+	chr5	+		77378675			10.6875
human|chr9|85061436|+	chr9	+		85061436			10.6562
human|chr12|99040527|-	chr12	-		99040527			10.625
human|chr2|23298624|+	chr2	+	23298624				10.3854
human|chr12|30979648|-	chr12	-		30979648			10.375
human|chr16|58472885|+	chr16	+		58472885			10.3203
human|chr9|84793794|+	chr9	+		84793794			10.1771
human|chr2|9002534|+	chr2	+		9002534			10.0938
human|chr15|47937827|-	chr15	-	47937827				10.0625
human|chr19|4585847|+	chr19	+		4585847			9.98438
human|chr7|30510285|-	chr7	-		30510285			9.97917
human|chr3|18778666|-	chr3	-		18778666			9.84375
human|chr21|41582073|+	chr21	+		41582073			9.77083
human|chr6|8721864|-	chr6	-		8721864			9.7625
human|chr2|85326145|+	chr2	+	85326145				9.70833
human|chr8|93749760|-	chr8	-		93749760			9.65625
human|chr4|55474495|+	chr4	+		55474495			9.625
human|chr18|9008973|+	chr18	+		9008973			9.40833
human|chr2|236408951|-	chr2	-		236408951			9.34375
human|chr5|43280282|-	chr5	-		43280282			9.32292
human|chr15|74395418|+	chr15	+		74395418			9.30208
human|chr2|29223531|+	chr2	+		29223531			9.29167
human|chr18|11422185|-	chr18	-		11422185			9.28125
human|chr7|117983160|+	chr7	+		117983160			9.25
human|chr3|164740258|-	chr3	-		164740258			9.2369
human|chr1|213813360|-	chr1	-	213813360				9.21875
human|chr3|31106983|+	chr3	+		31106983			9.20833
human|chr12|61589794|-	chr12	-		61589794			9.1875
human|chr5|1947042|-	chr5	-		1947042			9.15625
human|chr5|23171904|-	chr5	-	23171904				9.125
human|chr22|36834997|+	chr22	+	36834997				9.125
human|chr2|47294074|-	chr2	-		47294074			9.08125
human|chr7|133848139|+	chr7	+		133848139			9.03385
human|chrX|45089247|+	chrX	+		45089247			8.98958
human|chr1|71971233|+	chr1	+		71971233			8.98854
human|chr5|178876054|-	chr5	-		178876054			8.98393
human|chr15|32657714|+	chr15	+		32657714			8.96875
human|chr3|42378151|-	chr3	-		42378151			8.96023
human|chr7|31734409|+	chr7	+		31734409			8.9375
human|chr20|15916916|+	chr20	+		15916916			8.90625
human|chr10|132541490|-	chr10	-		132541490			8.89062
human|chr7|9725147|-	chr7	-		9725147			8.875
human|chr3|162801241|+	chr3	+		162801241			8.85625
human|chr12|4454035|+	chr12	+		4454035			8.84375
human|chr11|82249749|-	chr11	-		82249749			8.8125
human|chr7|37033614|+	chr7	+		37033614			8.80208
human|chr10|63356483|-	chr10	-		63356483			8.7875
human|chr20|53792974|-	chr20	-		53792974			8.77083
human|chr11|12169682|+	chr11	+	12169682				8.75
human|chr1|19176814|+	chr1	+		19176814			8.71875
human|chr1|200482049|-	chr1	-		200482049			8.70833
human|chr7|106516202|-	chr7	-		106516202			8.68973
human|chr8|33192651|+	chr8	+		33192651			8.6875
human|chr7|157821983|+	chr7	+		157821983			8.68229
human|chr8|137300176|+	chr8	+		137300176			8.675
human|chrX|114154718|+	chrX	+		114154718			8.625
human|chr14|88935391|+	chr14	+		88935391			8.60938
human|chr5|128254086|-	chr5	-	128254086				8.57083
human|chr1|214753583|+	chr1	+		214753583			8.42708
human|chr16|82462575|+	chr16	+		82462575			8.41667
human|chr13|50083807|-	chr13	-		50083807			8.40625
human|chr15|85085175|+	chr15	+		85085175			8.19271
human|chr15|42132600|-	chr15	-		42132600			8.1875
human|chr4|52131812|-	chr4	-		52131812			8.1875
human|chr5|139081513|-	chr5	-		139081513			8.1875
human|chr1|206498709|-	chr1	-		206498709			8.15625
human|chr12|29974610|+	chr12	+		29974610			8.15625
human|chr3|157863234|-	chr3	-		157863234			8.14583
human|chr14|57191190|+	chr14	+	57191190				8.08333
human|chr12|78243454|-	chr12	-		78243454			8.04167
human|chr2|236035800|+	chr2	+		236035800			8.02083
human|chr7|159152936|-	chr7	-		159152936			8.01136
human|chr9|120808060|+	chr9	+		120808060			8
human|chr1|225842124|-	chr1	-		225842124			7.97917
human|chr1|180258051|+	chr1	+	180258051				7.96875
human|chr4|39485359|+	chr4	+		39485359			7.90625
human|chr22|27063600|+	chr22	+	27063600				7.88542
human|chr15|81929829|+	chr15	+		81929829			7.83333
human|chr1|186982300|+	chr1	+	186982300				7.8125
human|chr18|72273710|+	chr18	+		72273710			7.78125
human|chr5|138936520|+	chr5	+		138936520			7.75
human|chr7|92424712|+	chr7	+		92424712			7.75
human|chr10|101774407|+	chr10	+	101774407				7.72917
human|chr10|132716015|+	chr10	+		132716015			7.71875
human|chr11|76191714|+	chr11	+		76191714			7.65625
human|chrX|6118179|+	chrX	+		6118179			7.65625
human|chr2|222213283|-	chr2	-		222213283			7.625
human|chr8|11373455|-	chr8	-		11373455			7.60938
human|chr3|133037250|+	chr3	+		133037250			7.60417
human|chr2|202157136|+	chr2	+		202157136			7.58264
human|chr20|41577738|+	chr20	+		41577738			7.5
human|chr2|160091442|+	chr2	+		160091442			7.49167
human|chr7|95788304|-	chr7	-		95788304			7.48958
human|chr2|87675257|+	chr2	+		87675257			7.4375
human|chr3|35744505|+	chr3	+		35744505			7.4375
human|chrX|75244093|-	chrX	-		75244093			7.4375
human|chr19|42398003|-	chr19	-		42398003			7.41146
human|chr2|16113046|-	chr2	-	16113046				7.375
human|chr3|63493551|+	chr3	+		63493551			7.375
human|chr2|131052796|+	chr2	+		131052796			7.31458
human|chr3|44308954|+	chr3	+		44308954			7.3125
human|chr2|182669175|-	chr2	-		182669175			7.31146
human|chr14|56076645|-	chr14	-		56076645			7.27083
human|chr2|148934688|+	chr2	+		148934688			7.26875
human|chr2|75750079|+	chr2	+		75750079			7.21875
human|chr10|75412668|-	chr10	-		75412668			7.20625
human|chr6|122924548|-	chr6	-		122924548			7.1875
human|chr7|129055168|+	chr7	+		129055168			7.13889
human|chr1|11702351|+	chr1	+		11702351			7.125
human|chr3|61947084|-	chr3	-		61947084			7.10469
human|chr16|7630554|-	chr16	-		7630554			7.05
human|chr11|59682595|-	chr11	-		59682595			7.03125
human|chr2|88001727|-	chr2	-		88001727			7.03125
human|chr20|17971133|-	chr20	-		17971133			7.02083
human|chr9|95775543|+	chr9	+	95775543				7
human|chr6|10788734|+	chr6	+	10788734				7
human|chr16|85477927|-	chr16	-		85477927			6.94792
human|chr3|148703406|-	chr3	-		148703406			6.9375
human|chr16|15517920|-	chr16	-	15517920				6.9375
human|chr8|144680463|-	chr8	-		144680463			6.89844
human|chr12|6322479|+	chr12	+		6322479			6.875
human|chr1|70264085|+	chr1	+		70264085			6.875
human|chr13|25903743|-	chr13	-		25903743			6.8125
human|chr6|38338025|-	chr6	-		38338025			6.80347
human|chr1|200874900|+	chr1	+		200874900			6.78333
human|chr19|31704536|-	chr19	-		31704536			6.78125
human|chr3|17248853|-	chr3	-		17248853			6.78125
human|chr1|237114766|-	chr1	-		237114766			6.75
human|chr4|10263294|+	chr4	+		10263294			6.72917
human|chr5|44479851|+	chr5	+		44479851			6.625
human|chr5|56989959|+	chr5	+		56989959			6.625
human|chr5|10996272|-	chr5	-	10996272				6.60938
human|chr14|25062940|-	chr14	-		25062940			6.60417
human|chr11|123901188|+	chr11	+		123901188			6.59375
human|chr5|31338914|+	chr5	+	31338914				6.58333
human|chr2|174827684|-	chr2	-	174827684				6.56984
human|chr5|29205059|-	chr5	-		29205059			6.5625
human|chr6|39316415|+	chr6	+		39316415			6.5625
human|chr19|43648793|+	chr19	+		43648793			6.5625
human|chr4|144229574|-	chr4	-	144229574				6.5625
human|chr8|99646919|-	chr8	-		99646919			6.5625
human|chr6|149483986|-	chr6	-		149483986			6.54688
human|chr2|186904304|-	chr2	-		186904304			6.5
human|chr7|153530972|+	chr7	+		153530972			6.48958
human|chrX|97608633|-	chrX	-		97608633			6.46875
human|chr15|84766661|-	chr15	-		84766661			6.4375
human|chr6|99281106|-	chr6	-		99281106			6.38542
human|chr12|71391965|-	chr12	-		71391965			6.375
human|chr2|84706521|-	chr2	-		84706521			6.375
human|chr5|97368724|-	chr5	-		97368724			6.35417
human|chr9|115014345|+	chr9	+		115014345			6.3125
human|chr5|17115267|+	chr5	+		17115267			6.30208
human|chr15|83511741|-	chr15	-		83511741			6.26042
human|chr5|176586749|-	chr5	-		176586749			6.25
human|chr12|121002379|-	chr12	-		121002379			6.23438
human|chr19|55270946|+	chr19	+		55270946			6.23438
human|chr10|71780203|-	chr10	-		71780203			6.20295
human|chr15|101051457|-	chr15	-		101051457			6.16667
human|chr11|14898672|-	chr11	-		14898672			6.125
human|chr2|19235405|+	chr2	+		19235405			6.11719
human|chr21|41585325|+	chr21	+		41585325			6.07812
human|chr17|8117934|-	chr17	-		8117934			6.0625
human|chr5|178993484|-	chr5	-	178993484				6.0625
human|chr9|100099328|-	chr9	-		100099328			6.0625
human|chr1|165950551|+	chr1	+		165950551			6.03571
human|chr3|107637504|-	chr3	-		107637504			6.01488
human|chr9|119349530|+	chr9	+		119349530			6
human|chr10|26104416|-	chr10	-		26104416			6
human|chr15|83487685|-	chr15	-		83487685			6
human|chr1|66925201|-	chr1	-		66925201			6
human|chr22|38320967|-	chr22	-	38320967				6
human|chr5|67812415|-	chr5	-	67812415				6
human|chr7|101537384|-	chr7	-		101537384			6
human|chrX|9725649|+	chrX	+		9725649			5.9375
human|chr4|113979363|-	chr4	-		113979363			5.9375
human|chr22|39669852|-	chr22	-	39669852				5.93229
human|chr14|61504518|+	chr14	+		61504518			5.875
human|chr6|78552367|-	chr6	-		78552367			5.84375
human|chr21|43794718|-	chr21	-		43794718			5.84375
human|chr14|50856591|-	chr14	-		50856591			5.84375
human|chr18|13687674|-	chr18	-		13687674			5.83774
human|chr1|54054638|-	chr1	-		54054638			5.8125
human|chr4|178571105|+	chr4	+	178571105				5.8125
human|chr13|26864197|-	chr13	-	26864197				5.8125
human|chr4|93966428|+	chr4	+	93966428				5.8125
human|chr10|11315079|-	chr10	-		11315079			5.78125
human|chr2|225641063|-	chr2	-		225641063			5.78125
human|chr1|173441187|+	chr1	+		173441187			5.76562
human|chr4|68116549|+	chr4	+		68116549			5.7625
human|chr16|25240634|+	chr16	+		25240634			5.73958
human|chr19|33233165|+	chr19	+		33233165			5.7375
human|chr14|93944147|+	chr14	+	93944147				5.72917
human|chr10|123623049|-	chr10	-		123623049			5.71875
human|chr10|46526265|+	chr10	+		46526265			5.70833
human|chr21|32248415|+	chr21	+		32248415			5.6875
human|chrX|123562714|+	chrX	+	123562714				5.6875
human|chr1|17842674|+	chr1	+	17842674				5.68155
human|chr5|145360469|-	chr5	-		145360469			5.67188
human|chr3|130532514|+	chr3	+		130532514			5.66875
human|chr12|119728278|-	chr12	-	119728278				5.6625
human|chr3|8361355|-	chr3	-		8361355			5.65625
human|chr17|57900421|+	chr17	+		57900421			5.65625
human|chr4|2096066|+	chr4	+		2096066			5.64583
human|chr20|45082678|-	chr20	-	45082678				5.63021
human|chr14|69173141|-	chr14	-	69173141				5.625
human|chr19|11089529|+	chr19	+		11089529			5.625
human|chr2|222745866|-	chr2	-		222745866			5.625
human|chr4|6778121|+	chr4	+		6778121			5.625
human|chr4|8458413|+	chr4	+		8458413			5.625
human|chr8|67265539|+	chr8	+		67265539			5.61458
human|chr7|7867491|-	chr7	-		7867491			5.59375
human|chr2|24220290|+	chr2	+		24220290			5.59375
human|chr19|43505193|-	chr19	-		43505193			5.5625
human|chr1|11303785|+	chr1	+	11303785				5.5625
human|chr1|61009016|+	chr1	+		61009016			5.53125
human|chr15|68234386|-	chr15	-		68234386			5.53125
human|chrX|110361980|-	chrX	-		110361980			5.5
human|chr2|12945863|+	chr2	+		12945863			5.5
human|chr5|113179991|-	chr5	-	113179991				5.5
human|chr3|48301081|+	chr3	+		48301081			5.5
human|chr8|130932794|-	chr8	-		130932794			5.5
human|chr2|38732544|+	chr2	+	38732544				5.49375
human|chr16|23848183|-	chr16	-		23848183			5.48125
human|chr15|51103029|+	chr15	+	51103029				5.46875
human|chr7|158129015|+	chr7	+		158129015			5.45833
human|chr7|72080592|-	chr7	-		72080592			5.4375
human|chr7|51261641|-	chr7	-		51261641			5.4375
human|chr16|15766325|-	chr16	-		15766325			5.4375
human|chr10|14094227|-	chr10	-	14094227				5.42045
human|chr17|42088675|-	chr17	-		42088675			5.40625
human|chr1|165301406|+	chr1	+		165301406			5.38542
human|chr6|14870002|+	chr6	+		14870002			5.375
human|chr12|80092124|-	chr12	-	80092124				5.375
human|chr1|243989537|+	chr1	+		243989537			5.35417
human|chr7|23856408|+	chr7	+		23856408			5.33333
human|chr11|4444738|+	chr11	+		4444738			5.3125
human|chr4|72286873|-	chr4	-		72286873			5.3125
human|chr14|25108537|+	chr14	+		25108537			5.3125
human|chr7|116394274|-	chr7	-		116394274			5.3125
human|chr8|56593803|-	chr8	-		56593803			5.29688
human|chr20|25575911|+	chr20	+	25575911				5.28125
human|chr1|117709586|-	chr1	-		117709586			5.27455
human|chr7|144545502|-	chr7	-	144545502				5.25625
human|chr1|167713099|+	chr1	+	167713099				5.25
human|chr20|33307196|+	chr20	+		33307196			5.25
human|chrX|139696395|+	chrX	+	139696395				5.25
human|chr3|41677873|+	chr3	+		41677873			5.1875
human|chr12|91820594|-	chr12	-	91820594				5.1875
human|chr4|183628410|+	chr4	+		183628410			5.1875
human|chr8|135944208|-	chr8	-		135944208			5.1875
human|chr10|33486965|-	chr10	-		33486965			5.17708
human|chr19|50383815|-	chr19	-		50383815			5.175
human|chr21|41955344|-	chr21	-		41955344			5.17188
human|chr6|5907229|+	chr6	+		5907229			5.15625
human|chr20|45268767|-	chr20	-		45268767			5.14583
human|chr7|68543844|-	chr7	-		68543844			5.125
human|chr5|3434092|+	chr5	+		3434092			5.125
human|chr2|2581418|+	chr2	+		2581418			5.09375
human|chr2|168641145|-	chr2	-	168641145				5.08333
human|chrX|13328005|-	chrX	-		13328005			5.07083
human|chrX|145922485|+	chrX	+		145922485			5.0625
human|chr1|160422857|-	chr1	-		160422857			5.0625
human|chr12|118728111|-	chr12	-		118728111			5.03125
human|chr4|70936159|+	chr4	+		70936159			5
human|chr16|65061248|+	chr16	+		65061248			5
human|chr4|162744069|+	chr4	+	162744069				5
human|chr21|27221806|+	chr21	+		27221806			4.98438
human|chr2|20577861|+	chr2	+		20577861			4.94792
human|chr5|142476851|-	chr5	-		142476851			4.9375
human|chr12|62674203|+	chr12	+	62674203				4.9375
human|chr2|111275675|-	chr2	-		111275675			4.9375
human|chr3|171340730|-	chr3	-		171340730			4.9375
human|chr3|46857752|-	chr3	-	46857752				4.9375
human|chr9|111433791|+	chr9	+		111433791			4.9375
human|chr2|168006930|+	chr2	+		168006930			4.93576
human|chr17|72308626|+	chr17	+		72308626			4.92188
human|chr3|46685365|-	chr3	-		46685365			4.92083
human|chr9|105693649|-	chr9	-	105693649				4.90625
human|chr16|5976514|+	chr16	+		5976514			4.90625
human|chr7|42501377|+	chr7	+		42501377			4.89583
human|chr12|123602643|+	chr12	+		123602643			4.875
human|chr6|138252329|-	chr6	-		138252329			4.875
human|chr8|1365655|-	chr8	-		1365655			4.86806
human|chr1|180405170|-	chr1	-		180405170			4.84375
human|chr4|54286093|+	chr4	+		54286093			4.84375
human|chr7|127418584|+	chr7	+		127418584			4.84063
human|chr1|18153032|-	chr1	-		18153032			4.83333
human|chr9|90162598|+	chr9	+		90162598			4.83333
human|chr1|182236752|+	chr1	+		182236752			4.8125
human|chr22|38924273|-	chr22	-		38924273			4.8125
human|chr22|43310093|-	chr22	-	43310093				4.8125
human|chr9|92804378|-	chr9	-		92804378			4.8125
human|chr2|205761048|+	chr2	+		205761048			4.80208
human|chr8|104603816|+	chr8	+	104603816				4.79167
human|chr17|49375322|+	chr17	+		49375322			4.78125
human|chr11|71068018|+	chr11	+	71068018				4.77083
human|chr2|70634193|-	chr2	-		70634193			4.77083
human|chr6|157869944|+	chr6	+		157869944			4.76042
human|chr9|98392456|-	chr9	-	98392456				4.75
human|chr15|53163814|-	chr15	-		53163814			4.75
human|chr1|94785774|+	chr1	+	94785774				4.75
human|chr8|66107347|-	chr8	-		66107347			4.75
human|chr2|233767867|+	chr2	+		233767867			4.74716
human|chr12|57882985|-	chr12	-		57882985			4.74583
human|chr17|68690684|-	chr17	-		68690684			4.74554
human|chr21|31555890|+	chr21	+		31555890			4.74375
human|chr5|40204428|-	chr5	-		40204428			4.7375
human|chr21|42249690|-	chr21	-	42249690				4.73438
human|chr2|158631867|-	chr2	-		158631867			4.72917
human|chr1|94943486|+	chr1	+		94943486			4.72917
human|chr7|3190618|+	chr7	+		3190618			4.72917
human|chr2|241864341|-	chr2	-		241864341			4.71875
human|chr10|116932323|+	chr10	+	116932323				4.71875
human|chr19|44322487|+	chr19	+	44322487				4.69792
human|chr3|12036278|+	chr3	+		12036278			4.6875
human|chr2|178728557|-	chr2	-		178728557			4.6875
human|chr10|7505544|+	chr10	+	7505544				4.6875
human|chr10|76765073|+	chr10	+	76765073				4.6875
human|chr1|184499189|+	chr1	+		184499189			4.67708
human|chr4|155416804|-	chr4	-	155416804				4.67188
human|chr4|187650570|-	chr4	-		187650570			4.66667
human|chr6|104372779|+	chr6	+		104372779			4.6625
human|chr6|26531298|-	chr6	-		26531298			4.64062
human|chr6|50964894|+	chr6	+	50964894				4.63542
human|chr5|135182238|-	chr5	-		135182238			4.63542
human|chr3|186783956|+	chr3	+		186783956			4.625
human|chr1|89862290|-	chr1	-		89862290			4.625
human|chrX|109167763|+	chrX	+		109167763			4.625
human|chr11|78106170|-	chr11	-	78106170				4.625
human|chr17|66121275|+	chr17	+	66121275				4.625
human|chr18|34090538|-	chr18	-		34090538			4.625
human|chr7|157481619|-	chr7	-	157481619				4.625
human|chr8|51750004|+	chr8	+		51750004			4.625
human|chr4|134732906|+	chr4	+		134732906			4.59375
human|chr10|75132231|-	chr10	-	75132231				4.59375
human|chr20|54987812|+	chr20	+	54987812				4.59375
human|chr6|167495197|+	chr6	+		167495197			4.59375
human|chr1|18098501|-	chr1	-		18098501			4.5875
human|chr2|26769519|-	chr2	-		26769519			4.58333
human|chr15|56702972|+	chr15	+		56702972			4.5625
human|chr20|25379292|-	chr20	-	25379292				4.5625
human|chr9|72828846|+	chr9	+		72828846			4.5625
human|chr19|13422810|+	chr19	+		13422810			4.54375
human|chr17|45172441|-	chr17	-		45172441			4.54375
human|chr22|42170007|+	chr22	+		42170007			4.53125
human|chr6|39128558|+	chr6	+		39128558			4.53125
human|chr1|52533796|+	chr1	+	52533796				4.52083
human|chr5|11901108|-	chr5	-		11901108			4.5
human|chr5|615098|-	chr5	-		615098			4.5
human|chr7|92867938|+	chr7	+		92867938			4.5
human|chr7|8115097|-	chr7	-		8115097			4.47917
human|chr9|90842581|-	chr9	-		90842581			4.46875
human|chr12|50331638|+	chr12	+	50331638				4.46875
human|chr6|4601874|+	chr6	+		4601874			4.46563
human|chrX|24869337|+	chrX	+		24869337			4.45312
human|chr10|18237801|-	chr10	-		18237801			4.4375
human|chr2|605603|+	chr2	+		605603			4.4375
human|chr2|71508872|-	chr2	-	71508872				4.4375
human|chr1|230271873|+	chr1	+	230271873				4.42708
human|chr21|35268087|+	chr21	+		35268087			4.41875
human|chr3|139734211|+	chr3	+		139734211			4.41667
human|chr4|72277041|-	chr4	-	72277041				4.41146
human|chr16|88936151|+	chr16	+		88936151			4.40625
human|chr2|241240456|-	chr2	-	241240456				4.40625
human|chr1|112661817|-	chr1	-		112661817			4.39583
human|chr12|106984275|+	chr12	+		106984275			4.38125
human|chr12|2014669|-	chr12	-		2014669			4.375
human|chr19|2362492|-	chr19	-		2362492			4.375
human|chr5|126903020|+	chr5	+		126903020			4.375
human|chr5|6396626|+	chr5	+	6396626				4.375
human|chr9|100504056|+	chr9	+		100504056			4.375
human|chr11|97552349|-	chr11	-		97552349			4.35417
human|chr17|78897588|+	chr17	+		78897588			4.34375
human|chr1|38431751|-	chr1	-		38431751			4.34375
human|chr15|92496892|-	chr15	-		92496892			4.34375
human|chr12|62953878|+	chr12	+	62953878				4.33333
human|chr10|78041126|+	chr10	+	78041126				4.3125
human|chr15|57510015|-	chr15	-		57510015			4.3125
human|chr2|28396093|-	chr2	-		28396093			4.3125
human|chr22|29519996|-	chr22	-		29519996			4.3125
human|chr4|152643798|+	chr4	+		152643798			4.30208
human|chr1|34766843|+	chr1	+		34766843			4.29167
human|chr11|121596243|-	chr11	-		121596243			4.28125
human|chr8|17849196|-	chr8	-		17849196			4.28125
human|chr8|77120525|+	chr8	+		77120525			4.28125
human|chr16|67734906|-	chr16	-		67734906			4.26562
human|chr4|125451020|+	chr4	+		125451020			4.25781
human|chr21|16668500|-	chr21	-		16668500			4.25
human|chr3|41296860|-	chr3	-		41296860			4.23438
human|chr4|127391828|-	chr4	-		127391828			4.22917
human|chr6|16379852|+	chr6	+	16379852				4.22917
human|chr19|57605393|-	chr19	-		57605393			4.21875
human|chr15|78348052|-	chr15	-		78348052			4.20625
human|chr8|133404561|+	chr8	+		133404561			4.15625
human|chr12|24449227|+	chr12	+		24449227			4.15625
human|chr11|125690188|+	chr11	+		125690188			4.15625
human|chrX|147606468|+	chrX	+		147606468			4.15625
human|chr6|37266124|+	chr6	+	37266124				4.15625
human|chr1|112082718|-	chr1	-		112082718			4.14583
human|chr5|28344029|-	chr5	-		28344029			4.125
human|chr9|116867253|-	chr9	-		116867253			4.125
human|chr6|5493486|-	chr6	-		5493486			4.12083
human|chr10|18751126|+	chr10	+		18751126			4.10565
human|chr1|18101470|+	chr1	+		18101470			4.09375
human|chr1|180315904|+	chr1	+		180315904			4.09375
human|chr3|143615445|-	chr3	-	143615445				4.09375
human|chr14|89570307|+	chr14	+		89570307			4.09375
human|chr6|152078315|-	chr6	-	152078315				4.09375
human|chr8|137871663|-	chr8	-		137871663			4.09375
human|chr3|39907458|+	chr3	+		39907458			4.07812
human|chr7|38609586|-	chr7	-		38609586			4.07812
human|chr1|47729696|-	chr1	-	47729696				4.0625
human|chr5|152398905|-	chr5	-	152398905				4.0625
human|chr13|59212269|+	chr13	+		59212269			4.05
human|chr2|82573441|+	chr2	+	82573441				4.04688
human|chr4|150830362|-	chr4	-	150830362				4.04167
human|chr16|73165560|-	chr16	-		73165560			4.03125
human|chr16|14592089|+	chr16	+	14592089				4.03125
human|chr9|87968083|-	chr9	-		87968083			4.02965
human|chr2|14724313|+	chr2	+	14724313				4.00833
human|chr10|112411779|-	chr10	-		112411779			4
human|chr18|53625110|+	chr18	+		53625110			4
human|chr8|92064804|+	chr8	+		92064804			4
human|chr12|41892214|-	chr12	-		41892214			4
human|chr12|80222240|+	chr12	+		80222240			4
human|chr16|31220766|+	chr16	+	31220766				4
human|chr7|3947307|+	chr7	+	3947307				4
human|chr2|46144512|-	chr2	-		46144512			3.97917
human|chr16|918564|-	chr16	-		918564			3.97917
human|chr1|172555240|-	chr1	-		172555240			3.96875
human|chr11|31370547|+	chr11	+		31370547			3.96875
human|chr6|10589316|-	chr6	-		10589316			3.96875
human|chrX|19192174|-	chrX	-		19192174			3.96875
human|chr3|26333356|-	chr3	-		26333356			3.9625
human|chr2|217823180|+	chr2	+		217823180			3.95833
human|chr5|179824874|-	chr5	-		179824874			3.95312
human|chr9|3866749|+	chr9	+		3866749			3.95312
human|chr17|81253951|+	chr17	+	81253951				3.9375
human|chr10|12923237|+	chr10	+		12923237			3.9375
human|chr8|89735644|+	chr8	+		89735644			3.9375
human|chr17|55619041|+	chr17	+	55619041				3.9375
human|chr3|156627911|-	chr3	-	156627911				3.9375
human|chr8|36243251|-	chr8	-		36243251			3.9375
human|chr8|52438895|-	chr8	-		52438895			3.9375
human|chrX|136910043|+	chrX	+	136910043				3.9375
human|chr12|118955455|+	chr12	+		118955455			3.93482
human|chr9|116766708|+	chr9	+		116766708			3.92188
human|chr11|67017082|+	chr11	+	67017082				3.91667
human|chr1|171016216|-	chr1	-	171016216				3.91667
human|chr6|163239974|+	chr6	+	163239974				3.90625
human|chr3|1279523|+	chr3	+		1279523			3.90625
human|chr7|107961645|+	chr7	+		107961645			3.89583
human|chr2|130884342|-	chr2	-		130884342			3.89583
human|chr4|137007643|-	chr4	-		137007643			3.89583
human|chr18|22295856|+	chr18	+	22295856				3.89062
human|chr4|42391198|+	chr4	+		42391198			3.89062
human|chr3|13043715|+	chr3	+		13043715			3.87708
human|chr5|136810354|-	chr5	-		136810354			3.875
human|chr20|48932103|-	chr20	-		48932103			3.875
human|chr2|12430448|-	chr2	-	12430448				3.875
human|chr10|18121388|-	chr10	-		18121388			3.875
human|chr7|148630207|+	chr7	+		148630207			3.875
human|chr9|108434920|-	chr9	-	108434920				3.875
human|chr2|81711458|-	chr2	-		81711458			3.8625
human|chr19|17848804|-	chr19	-	17848804				3.8625
human|chr1|63139984|-	chr1	-		63139984			3.85938
human|chr16|86217476|-	chr16	-		86217476			3.85938
human|chr10|70913455|-	chr10	-		70913455			3.85417
human|chr12|95654672|-	chr12	-	95654672				3.85417
human|chr7|112373895|+	chr7	+		112373895			3.84896
human|chr2|157027157|+	chr2	+		157027157			3.84375
human|chr15|45619292|-	chr15	-	45619292				3.84375
human|chr21|35269197|-	chr21	-		35269197			3.83333
human|chr6|99312333|+	chr6	+		99312333			3.82812
human|chr1|114219088|-	chr1	-		114219088			3.82708
human|chr15|91947860|+	chr15	+		91947860			3.82292
human|chr1|164861628|-	chr1	-		164861628			3.82292
human|chr16|9859187|+	chr16	+	9859187				3.8125
human|chr1|160618444|-	chr1	-		160618444			3.8125
human|chr1|228310621|+	chr1	+		228310621			3.81042
human|chrX|54929733|+	chrX	+		54929733			3.80208
human|chr2|46536368|-	chr2	-		46536368			3.79688
human|chr5|168455168|+	chr5	+		168455168			3.79545
human|chr3|63517808|-	chr3	-		63517808			3.79375
human|chr20|49010201|-	chr20	-	49010201				3.78125
human|chr10|7098613|+	chr10	+	7098613				3.78125
human|chr11|82373735|+	chr11	+	82373735				3.77083
human|chr1|208579678|-	chr1	-		208579678			3.76772
human|chr15|31161724|-	chr15	-		31161724			3.75
human|chr1|61014811|+	chr1	+		61014811			3.75
human|chr21|33985444|+	chr21	+	33985444				3.75
human|chr5|102855828|+	chr5	+		102855828			3.75
human|chr5|13711590|-	chr5	-	13711590				3.75
human|chr10|49750550|-	chr10	-		49750550			3.7375
human|chr16|86464248|-	chr16	-	86464248				3.7375
human|chr8|24856925|+	chr8	+		24856925			3.71875
human|chr8|121719269|+	chr8	+		121719269			3.71875
human|chr11|21354388|+	chr11	+		21354388			3.71875
human|chr17|34441446|+	chr17	+	34441446				3.70833
human|chr4|58223904|-	chr4	-		58223904			3.70833
human|chr1|88217608|-	chr1	-		88217608			3.70312
human|chr12|57191651|+	chr12	+		57191651			3.6875
human|chr21|41954707|-	chr21	-		41954707			3.6875
human|chrX|2231756|+	chrX	+	2231756				3.6875
human|chr20|37624486|-	chr20	-			37624486		3.6875
human|chr2|174211239|+	chr2	+		174211239			3.6875
human|chr2|231727502|+	chr2	+	231727502				3.6875
human|chr2|182299126|+	chr2	+		182299126			3.65625
human|chr10|3685504|+	chr10	+		3685504			3.65625
human|chr5|106310826|+	chr5	+		106310826			3.65625
human|chr7|157530841|+	chr7	+	157530841				3.65625
human|chr7|150572452|+	chr7	+		150572452			3.65104
human|chr14|94556714|+	chr14	+		94556714			3.64583
human|chr15|26893377|-	chr15	-	26893377				3.64583
human|chr8|132077904|-	chr8	-	132077904				3.64062
human|chr2|216099305|-	chr2	-		216099305			3.625
human|chr12|103349245|+	chr12	+		103349245			3.625
human|chr6|162117816|-	chr6	-	162117816				3.625
human|chr2|17057844|-	chr2	-		17057844			3.61458
human|chrX|77579001|+	chrX	+		77579001			3.61458
human|chr7|111073835|+	chr7	+		111073835			3.60938
human|chr12|52587854|+	chr12	+		52587854			3.60938
human|chr1|175791264|+	chr1	+		175791264			3.60417
human|chr2|176933367|+	chr2	+		176933367			3.60156
human|chr5|16878223|+	chr5	+		16878223			3.6
human|chr18|63623032|+	chr18	+		63623032			3.59896
human|chr2|33031685|-	chr2	-	33031685				3.5875
human|chr3|17972252|-	chr3	-		17972252			3.58333
human|chr12|119761933|-	chr12	-	119761933				3.58333
human|chr6|28527836|+	chr6	+		28527836			3.56875
human|chr6|137689629|+	chr6	+	137689629				3.5625
human|chr6|101914608|-	chr6	-	101914608				3.5625
human|chr7|129182896|-	chr7	-	129182896				3.5625
human|chr4|15517337|+	chr4	+		15517337			3.54167
human|chr15|51967814|-	chr15	-	51967814				3.54167
human|chr8|38678705|-	chr8	-		38678705			3.53125
human|chr19|18414665|-	chr19	-		18414665			3.52604
human|chr17|59391249|-	chr17	-	59391249				3.51875
human|chr17|79961173|-	chr17	-	79961173				3.5
human|chr6|22651480|+	chr6	+	22651480				3.5
human|chr8|20312889|+	chr8	+	20312889				3.5
human|chr11|120626406|+	chr11	+		120626406			3.49792
human|chr6|27684170|+	chr6	+	27684170				3.48958
human|chr1|230560594|-	chr1	-		230560594			3.48958
human|chr14|77225580|+	chr14	+	77225580				3.48214
human|chr12|63429679|+	chr12	+	63429679				3.48065
human|chr1|116800464|-	chr1	-		116800464			3.47917
human|chr1|109598976|+	chr1	+		109598976			3.47917
human|chr11|44551993|-	chr11	-		44551993			3.46875
human|chr9|88159500|+	chr9	+		88159500			3.46875
human|chr1|240318040|-	chr1	-	240318040				3.46875
human|chr20|59774916|-	chr20	-	59774916				3.46875
human|chr2|165682177|-	chr2	-	165682177				3.46875
human|chr11|2900278|+	chr11	+		2900278			3.46667
human|chr2|67672328|+	chr2	+		67672328			3.45833
human|chr5|73945320|-	chr5	-		73945320			3.45536
human|chr5|39740754|-	chr5	-	39740754				3.4375
human|chrX|88840088|-	chrX	-	88840088				3.4375
human|chr10|71205490|-	chr10	-	71205490				3.4375
human|chr1|229014262|-	chr1	-	229014262				3.4375
human|chr5|118790610|+	chr5	+	118790610				3.4375
human|chr11|129974479|-	chr11	-		129974479			3.42188
human|chr16|87547164|-	chr16	-		87547164			3.41667
human|chr2|78998169|+	chr2	+	78998169				3.41406
human|chr21|33180030|+	chr21	+	33180030				3.40625
human|chr7|133365409|-	chr7	-		133365409			3.40625
human|chr3|141953335|-	chr3	-		141953335			3.39062
human|chr4|80917043|-	chr4	-		80917043			3.38542
human|chr1|18349619|+	chr1	+	18349619				3.375
human|chr6|821066|-	chr6	-		821066			3.375
human|chr1|33176706|-	chr1	-	33176706				3.375
human|chr20|24603646|+	chr20	+		24603646			3.3625
human|chr21|45591936|+	chr21	+	45591936				3.35417
human|chr10|77858061|-	chr10	-	77858061				3.34375
human|chr4|52908620|-	chr4	-		52908620			3.34375
human|chr9|113759354|+	chr9	+	113759354				3.33333
human|chr11|83545497|-	chr11	-		83545497			3.3125
human|chr11|120265863|+	chr11	+		120265863			3.3125
human|chr1|87209309|-	chr1	-	87209309				3.3125
human|chr10|97156575|+	chr10	+	97156575				3.3125
human|chr5|142212738|-	chr5	-	142212738				3.3125
human|chrX|48673549|+	chrX	+	48673549				3.3125
human|chr7|67697617|-	chr7	-		67697617			3.29911
human|chr10|121108232|-	chr10	-		121108232			3.29688
human|chr8|30012519|-	chr8	-		30012519			3.29167
human|chr1|239631666|+	chr1	+		239631666			3.29167
human|chr5|139454385|-	chr5	-		139454385			3.2875
human|chr1|206783740|-	chr1	-		206783740			3.28333
human|chr14|81631257|-	chr14	-		81631257			3.28125
human|chr1|234643330|+	chr1	+		234643330			3.28125
human|chrX|103808476|+	chrX	+	103808476				3.28125
human|chr8|23216113|+	chr8	+	23216113				3.28125
human|chr6|135523725|+	chr6	+		135523725			3.27083
human|chr16|80999159|-	chr16	-	80999159				3.27083
human|chr17|17423453|-	chr17	-		17423453			3.25521
human|chr11|64641911|-	chr11	-		64641911			3.25
human|chr4|79261539|-	chr4	-		79261539			3.25
human|chr8|48626481|-	chr8	-		48626481			3.25
human|chr2|239867871|+	chr2	+		239867871			3.25
human|chr12|81535205|+	chr12	+		81535205			3.25
human|chr2|200031009|+	chr2	+	200031009				3.25
human|chr5|113098969|+	chr5	+	113098969				3.25
human|chr4|52419049|+	chr4	+		52419049			3.24792
human|chr12|116010636|+	chr12	+		116010636			3.23958
human|chr12|2838463|+	chr12	+		2838463			3.23125
human|chr5|44892726|-	chr5	-		44892726			3.22812
human|chr3|126951545|-	chr3	-		126951545			3.22024
human|chrX|148098235|-	chrX	-		148098235			3.21875
human|chr2|133880880|-	chr2	-	133880880				3.21875
human|chr20|34020441|-	chr20	-		34020441			3.21875
human|chr20|13033987|-	chr20	-	13033987				3.21875
human|chr10|92413340|+	chr10	+	92413340				3.2125
human|chr12|90383038|-	chr12	-		90383038			3.18906
human|chr18|26017891|-	chr18	-		26017891			3.1875
human|chr19|29415026|-	chr19	-	29415026				3.1875
human|chr20|34950054|+	chr20	+		34950054			3.1875
human|chr4|68685163|-	chr4	-	68685163				3.1875
human|chr12|103890928|-	chr12	-	103890928				3.17708
human|chr4|147012236|-	chr4	-		147012236			3.17708
human|chr21|34938652|+	chr21	+	34938652				3.16667
human|chr1|151846660|+	chr1	+		151846660			3.16406
human|chr7|148921379|+	chr7	+		148921379			3.15625
human|chr1|4369593|-	chr1	-	4369593				3.15625
human|chr8|104670405|+	chr8	+	104670405				3.15625
human|chr15|100199176|-	chr15	-		100199176			3.14583
human|chr6|2081672|-	chr6	-		2081672			3.14583
human|chr5|5634945|-	chr5	-		5634945			3.125
human|chr8|25607620|+	chr8	+		25607620			3.125
human|chr15|60735958|-	chr15	-	60735958				3.125
human|chr19|34405973|+	chr19	+	34405973				3.125
human|chr2|2362600|+	chr2	+	2362600				3.125
human|chr7|76997577|-	chr7	-	76997577				3.12083
human|chr1|32054258|-	chr1	-		32054258			3.10625
human|chr6|158882902|-	chr6	-		158882902			3.1
human|chr10|9932927|+	chr10	+	9932927				3.09375
human|chr6|105946741|+	chr6	+	105946741				3.09375
human|chr6|24885409|-	chr6	-	24885409				3.09375
human|chr20|10555765|-	chr20	-		10555765			3.0875
human|chr1|152398919|-	chr1	-		152398919			3.07812
human|chr11|4196325|+	chr11	+		4196325			3.07292
human|chr2|24498701|+	chr2	+	24498701				3.0625
human|chr12|46461649|+	chr12	+		46461649			3.0625
human|chr7|106056908|+	chr7	+	106056908				3.0625
human|chr20|2858335|+	chr20	+		2858335			3.0625
human|chr3|132591722|+	chr3	+	132591722				3.0625
human|chr20|62382092|-	chr20	-	62382092				3.05729
human|chr3|108380771|+	chr3	+		108380771			3.05208
human|chr14|94229272|-	chr14	-		94229272			3.04688
human|chr17|37112716|+	chr17	+		37112716			3.0375
human|chr3|45997149|-	chr3	-		45997149			3.03125
human|chr15|36021297|-	chr15	-	36021297				3.03125
human|chr1|173196752|+	chr1	+	173196752				3.03125
human|chr10|61510831|+	chr10	+	61510831				3.03125
human|chr10|73520748|+	chr10	+		73520748			3.02604
human|chr8|122978791|+	chr8	+	122978791				3.025
human|chr2|27324683|-	chr2	-		27324683			3.02083
human|chr15|88720258|+	chr15	+		88720258			3.02083
human|chr1|235281549|+	chr1	+	235281549				3.02083
human|chr3|51399482|-	chr3	-		51399482			3.01562
human|chr8|28768271|-	chr8	-	28768271				3.01116
human|chr7|116870156|-	chr7	-		116870156			3
human|chr2|157291559|+	chr2	+		157291559			3
human|chr2|102683665|+	chr2	+	102683665				3
human|chr6|118697443|-	chr6	-	118697443				3
human|chr17|7175369|+	chr17	+	7175369				3
human|chr2|14601822|-	chr2	-	14601822				3
human|chr10|43073034|-	chr10	-		43073034			2.98984
human|chr20|32567974|+	chr20	+	32567974				2.97917
human|chr6|18511326|+	chr6	+		18511326			2.96875
human|chr6|1710902|+	chr6	+	1710902				2.96875
human|chr16|13060965|+	chr16	+	13060965				2.9375
human|chr1|27469462|-	chr1	-		27469462			2.9375
human|chr6|18982550|-	chr6	-		18982550			2.9375
human|chr5|57726584|-	chr5	-		57726584			2.9375
human|chr11|81246636|-	chr11	-	81246636				2.9375
human|chr2|30758908|+	chr2	+	30758908				2.9375
human|chr4|24586053|-	chr4	-	24586053				2.9375
human|chr6|694250|+	chr6	+	694250				2.9375
human|chr9|17062832|-	chr9	-	17062832				2.9375
human|chr10|74690529|-	chr10	-	74690529				2.92708
human|chr16|16080534|-	chr16	-		16080534			2.91667
human|chr2|80462988|+	chr2	+		80462988			2.91667
human|chr17|11950932|-	chr17	-		11950932			2.90625
human|chr6|143850078|+	chr6	+		143850078			2.90625
human|chr7|132115055|-	chr7	-	132115055				2.90625
human|chr18|4510724|-	chr18	-		4510724			2.89583
human|chr2|88145179|+	chr2	+	88145179				2.89583
human|chr11|85763976|-	chr11	-		85763976			2.88125
human|chr10|32469517|+	chr10	+		32469517			2.875
human|chr17|28888463|-	chr17	-	28888463				2.875
human|chr3|35400512|-	chr3	-	35400512				2.875
human|chr4|1452787|+	chr4	+	1452787				2.875
human|chr7|37436873|+	chr7	+		37436873			2.86458
human|chr5|15306347|+	chr5	+	15306347				2.85417
human|chr6|43753999|-	chr6	-		43753999			2.85417
human|chr17|32489906|+	chr17	+		32489906			2.84896
human|chr7|47014661|+	chr7	+		47014661			2.84375
human|chr21|25124341|-	chr21	-	25124341				2.84375
human|chr5|37723331|-	chr5	-		37723331			2.83854
human|chr8|73000270|-	chr8	-		73000270			2.82812
human|chr11|122501331|+	chr11	+		122501331			2.82639
human|chr3|157028196|+	chr3	+		157028196			2.8125
human|chr12|108678440|-	chr12	-	108678440				2.8125
human|chr14|103207093|+	chr14	+	103207093				2.8125
human|chr11|119307612|-	chr11	-	119307612				2.8125
human|chr8|138485873|+	chr8	+	138485873				2.8125
human|chr15|44416173|+	chr15	+	44416173				2.8125
human|chr3|70208011|+	chr3	+	70208011				2.8125
human|chr5|3710955|-	chr5	-	3710955				2.8125
human|chr9|5485310|+	chr9	+	5485310				2.8125
human|chr12|108009286|+	chr12	+	108009286				2.81042
human|chr21|25927371|-	chr21	-		25927371			2.80774
human|chr3|31041286|-	chr3	-	31041286				2.79167
human|chr19|17445719|+	chr19	+		17445719			2.78125
human|chr1|200513443|-	chr1	-	200513443				2.78125
human|chr20|53312372|-	chr20	-	53312372				2.78125
human|chr1|222075038|+	chr1	+		222075038			2.775
human|chr7|74008275|+	chr7	+	74008275				2.77083
human|chr1|83026703|-	chr1	-		83026703			2.75833
human|chr8|8627731|-	chr8	-		8627731			2.75521
human|chr14|94573873|-	chr14	-		94573873			2.75
human|chr1|201416894|+	chr1	+		201416894			2.75
human|chr21|46136697|-	chr21	-	46136697				2.75
human|chr6|99830019|-	chr6	-	99830019				2.75
human|chr7|104970916|-	chr7	-	104970916				2.75
human|chr7|118855414|+	chr7	+	118855414				2.75
human|chr3|33274710|-	chr3	-		33274710			2.74479
human|chr10|49279146|-	chr10	-	49279146				2.73958
human|chr6|24387933|+	chr6	+		24387933			2.73958
human|chr6|30342109|+	chr6	+		30342109			2.72917
human|chr11|113509639|-	chr11	-		113509639			2.71875
human|chr8|66392631|-	chr8	-		66392631			2.71875
human|chr20|3798236|-	chr20	-	3798236				2.71875
human|chr9|14678038|-	chr9	-	14678038				2.69792
human|chr16|10166159|-	chr16	-	10166159				2.69643
human|chr5|128999391|-	chr5	-	128999391				2.6875
human|chr3|192607046|+	chr3	+		192607046			2.6875
human|chr12|8572330|-	chr12	-	8572330				2.6875
human|chr1|240059971|+	chr1	+	240059971				2.6875
human|chr3|65282569|+	chr3	+	65282569				2.6875
human|chr6|45242331|-	chr6	-		45242331			2.67235
human|chr2|120872965|-	chr2	-		120872965			2.65625
human|chr1|198063380|+	chr1	+		198063380			2.65625
human|chr1|155940069|+	chr1	+	155940069				2.65625
human|chr4|85245173|+	chr4	+	85245173				2.65625
human|chr6|170307828|-	chr6	-		170307828			2.64583
human|chr2|16716270|+	chr2	+		16716270			2.64583
human|chr2|186932449|-	chr2	-		186932449			2.64375
human|chr2|124513804|+	chr2	+		124513804			2.64062
human|chr12|118906362|-	chr12	-	118906362				2.6375
human|chr7|152912933|-	chr7	-		152912933			2.62847
human|chr4|1835533|+	chr4	+		1835533			2.625
human|chr17|81565872|-	chr17	-	81565872				2.625
human|chr3|130379067|-	chr3	-	130379067				2.625
human|chr6|42229015|+	chr6	+		42229015			2.625
human|chr9|116800222|+	chr9	+		116800222			2.61979
human|chr17|77647705|+	chr17	+		77647705			2.61458
human|chr1|223348677|+	chr1	+		223348677			2.61458
human|chr2|16507763|+	chr2	+		16507763			2.6125
human|chr6|7158598|+	chr6	+		7158598			2.6125
human|chr6|53148880|+	chr6	+		53148880			2.60938
human|chr1|238654029|-	chr1	-		238654029			2.60625
human|chr10|19700076|+	chr10	+		19700076			2.60417
human|chr12|123824952|+	chr12	+		123824952			2.59722
human|chr6|20585903|+	chr6	+	20585903				2.59549
human|chr3|186355220|+	chr3	+	186355220				2.59375
human|chr16|1032727|+	chr16	+		1032727			2.58333
human|chr11|79307494|+	chr11	+		79307494			2.58333
human|chr12|94159556|-	chr12	-		94159556			2.58125
human|chr15|75540800|-	chr15	-	75540800				2.5625
human|chr10|62774512|-	chr10	-	62774512				2.5625
human|chr11|133718431|-	chr11	-	133718431				2.5625
human|chr12|109401120|+	chr12	+	109401120				2.5625
human|chr5|55451486|-	chr5	-	55451486				2.5625
human|chr6|164925721|+	chr6	+	164925721				2.5625
human|chrX|153382945|+	chrX	+	153382945				2.5625
human|chr19|47403887|-	chr19	-	47403887				2.55208
human|chr2|162021628|+	chr2	+		162021628			2.55208
human|chr14|100007126|-	chr14	-	100007126				2.54262
human|chrX|13654498|-	chrX	-		13654498			2.54167
human|chr4|186305246|+	chr4	+	186305246				2.54167
human|chr2|52031716|+	chr2	+	52031716				2.53125
human|chr4|34417234|+	chr4	+	34417234				2.53125
human|chr4|40909462|-	chr4	-	40909462				2.53125
human|chr5|45880121|-	chr5	-	45880121				2.52083
human|chr6|31653115|+	chr6	+	31653115				2.51562
human|chr15|42088936|-	chr15	-		42088936			2.5
human|chr11|2251464|-	chr11	-	2251464				2.5
human|chr3|36529234|+	chr3	+	36529234				2.5
human|chr7|93698267|+	chr7	+	93698267				2.5
human|chr19|38240181|-	chr19	-	38240181				2.5
human|chr15|61913440|+	chr15	+	61913440				2.5
human|chr16|65330012|-	chr16	-	65330012				2.5
human|chr19|12988364|-	chr19	-	12988364				2.5
human|chr1|16176245|+	chr1	+	16176245				2.5
human|chr1|89306389|-	chr1	-	89306389				2.5
human|chr1|97084494|+	chr1	+	97084494				2.5
human|chr8|119871001|-	chr8	-	119871001				2.5
human|chr8|121153039|+	chr8	+	121153039				2.5
human|chr9|76586421|+	chr9	+	76586421				2.5
human|chrX|10128363|+	chrX	+		10128363			2.5
human|chrX|5235127|+	chrX	+	5235127				2.5
human|chr1|27107432|+	chr1	+		27107432			2.49583
human|chr16|88366673|+	chr16	+	88366673				2.48958
human|chr2|127044700|+	chr2	+		127044700			2.47396
human|chr12|116497687|+	chr12	+	116497687				2.46875
human|chr2|126677393|-	chr2	-		126677393			2.46875
human|chr17|81939431|+	chr17	+	81939431				2.46875
human|chr12|37603460|+	chr12	+	37603460				2.46875
human|chr14|105563241|-	chr14	-	105563241				2.45833
human|chr6|39403693|-	chr6	-		39403693			2.45833
human|chr11|84160225|+	chr11	+		84160225			2.45833
human|chr1|207035088|+	chr1	+	207035088				2.45208
human|chr5|55864436|+	chr5	+		55864436			2.4375
human|chr12|124580891|-	chr12	-	124580891				2.4375
human|chr12|60011971|+	chr12	+	60011971				2.4375
human|chr14|78759912|-	chr14	-	78759912				2.4375
human|chr18|65956052|+	chr18	+	65956052				2.4375
human|chr2|43149838|-	chr2	-	43149838				2.4375
human|chr7|146547938|+	chr7	+	146547938				2.4375
human|chr7|45011166|-	chr7	-	45011166				2.4375
human|chr2|95325722|+	chr2	+		95325722			2.42708
human|chr4|5035455|-	chr4	-	5035455				2.40625
human|chr6|144402951|-	chr6	-		144402951			2.40417
human|chr5|33837691|-	chr5	-	33837691				2.40104
human|chr4|56206537|-	chr4	-	56206537				2.4
human|chr1|91336444|+	chr1	+	91336444				2.39583
human|chr18|46803722|-	chr18	-		46803722			2.39583
human|chr7|8381146|-	chr7	-	8381146				2.39583
human|chr8|127670512|+	chr8	+		127670512			2.39062
human|chr12|32390608|-	chr12	-		32390608			2.38542
human|chr1|42012037|+	chr1	+		42012037			2.37847
human|chr11|67098909|+	chr11	+		67098909			2.3761
human|chr8|115592044|-	chr8	-	115592044				2.375
human|chr5|162895223|+	chr5	+		162895223			2.375
human|chr18|28069975|-	chr18	-		28069975			2.375
human|chr10|118846866|-	chr10	-	118846866				2.375
human|chr15|23795086|+	chr15	+	23795086				2.375
human|chr2|4031905|+	chr2	+	4031905				2.375
human|chr3|55575033|-	chr3	-	55575033				2.375
human|chr7|73949409|+	chr7	+	73949409				2.375
human|chr8|116026485|-	chr8	-	116026485				2.375
human|chr8|31185649|-	chr8	-	31185649				2.36875
human|chr3|194307784|+	chr3	+		194307784			2.36458
human|chr7|17147021|-	chr7	-		17147021			2.35417
human|chr1|84451057|-	chr1	-		84451057			2.34375
human|chr21|24075434|+	chr21	+		24075434			2.34375
human|chr3|40936714|+	chr3	+		40936714			2.33542
human|chr2|43579858|+	chr2	+		43579858			2.33333
human|chr12|120356473|+	chr12	+		120356473			2.33333
human|chr18|63025228|-	chr18	-	63025228				2.33333
human|chr15|59232216|+	chr15	+		59232216			2.32292
human|chr3|177727307|-	chr3	-	177727307				2.32292
human|chr12|116491731|-	chr12	-	116491731				2.31875
human|chr11|87046820|-	chr11	-		87046820			2.31875
human|chr7|72413717|+	chr7	+		72413717			2.3125
human|chr20|36479198|+	chr20	+	36479198				2.3125
human|chr1|27595910|-	chr1	-		27595910			2.3125
human|chr3|19642361|-	chr3	-		19642361			2.3125
human|chr14|88470738|+	chr14	+	88470738				2.3125
human|chr11|115390385|-	chr11	-	115390385				2.3125
human|chr7|143375962|-	chr7	-	143375962				2.3125
human|chr10|57426891|+	chr10	+	57426891				2.3125
human|chr13|39161886|-	chr13	-	39161886				2.3125
human|chr16|18817015|+	chr16	+	18817015				2.3125
human|chr19|21338145|-	chr19	-	21338145				2.3125
human|chr3|197319694|-	chr3	-	197319694				2.3125
human|chr5|31206924|-	chr5	-	31206924				2.3125
human|chr8|101720942|-	chr8	-	101720942				2.3125
human|chr8|101149682|-	chr8	-	101149682				2.30469
human|chr10|77363922|-	chr10	-	77363922				2.29861
human|chr12|26142311|-	chr12	-	26142311				2.29688
human|chr19|57677952|-	chr19	-	57677952				2.29167
human|chr11|22463101|+	chr11	+		22463101			2.29167
human|chr3|135483483|+	chr3	+	135483483				2.29167
human|chr20|3446031|+	chr20	+	3446031				2.28125
human|chr3|25278052|-	chr3	-	25278052				2.275
human|chr1|234644777|+	chr1	+	234644777				2.275
human|chr21|39843667|-	chr21	-		39843667			2.27083
human|chr10|120473795|-	chr10	-	120473795				2.27083
human|chr5|46721|-	chr5	-	46721				2.27083
human|chr2|527334|-	chr2	-		527334			2.26562
human|chr3|185780806|+	chr3	+	185780806				2.26562
human|chr6|37057400|-	chr6	-		37057400			2.2625
human|chr2|11657256|-	chr2	-		11657256			2.26125
human|chr8|130938413|+	chr8	+	130938413				2.25
human|chr1|33348785|+	chr1	+	33348785				2.25
human|chr11|78843886|-	chr11	-	78843886				2.25
human|chr17|44328340|-	chr17	-	44328340				2.25
human|chr22|48969440|-	chr22	-	48969440				2.25
human|chr2|231906364|-	chr2	-	231906364				2.25
human|chr3|170757458|+	chr3	+	170757458				2.25
human|chr5|67152864|+	chr5	+	67152864				2.25
human|chr7|97731648|-	chr7	-	97731648				2.25
human|chr8|120093843|+	chr8	+	120093843				2.25
human|chrX|10244968|+	chrX	+	10244968				2.25
human|chr6|46040620|-	chr6	-	46040620				2.23958
human|chr1|167899549|+	chr1	+	167899549				2.23611
human|chr10|97364415|-	chr10	-	97364415				2.23438
human|chr7|68006507|+	chr7	+	68006507				2.22917
human|chr14|30362089|-	chr14	-		30362089			2.22396
human|chr8|80816106|+	chr8	+		80816106			2.21875
human|chr11|71359319|+	chr11	+	71359319				2.21875
human|chr7|152972172|+	chr7	+	152972172				2.21875
human|chr7|72298578|-	chr7	-	72298578				2.21875
human|chr6|165816927|+	chr6	+		165816927			2.20833
human|chr1|168065674|+	chr1	+		168065674			2.20486
human|chr17|1394101|-	chr17	-		1394101			2.1875
human|chr10|29962432|-	chr10	-		29962432			2.1875
human|chr9|116408457|-	chr9	-	116408457				2.1875
human|chr19|42262247|+	chr19	+	42262247				2.1875
human|chr17|29591566|+	chr17	+	29591566				2.1875
human|chr6|148518984|-	chr6	-	148518984				2.1875
human|chr7|136929059|-	chr7	-	136929059				2.1875
human|chr20|47484706|+	chr20	+	47484706				2.1875
human|chr10|5918135|+	chr10	+	5918135				2.1875
human|chr16|31138255|+	chr16	+	31138255				2.1875
human|chr20|54119857|-	chr20	-	54119857				2.1875
human|chr4|177933973|-	chr4	-	177933973				2.1875
human|chr8|98149220|+	chr8	+	98149220				2.1875
human|chr9|121030640|+	chr9	+	121030640				2.1875
human|chr16|54138525|-	chr16	-	54138525				2.18229
human|chr6|8685575|+	chr6	+	8685575				2.16667
human|chr2|107678223|+	chr2	+		107678223			2.16146
human|chr1|40848123|+	chr1	+	40848123				2.15625
human|chr16|8304114|+	chr16	+		8304114			2.15625
human|chr6|166353745|+	chr6	+	166353745				2.15625
human|chr10|51926867|-	chr10	-	51926867				2.15625
human|chr6|34072889|+	chr6	+	34072889				2.15625
human|chr4|14393386|-	chr4	-		14393386			2.15521
human|chr15|27696127|+	chr15	+		27696127			2.14583
human|chr15|49916901|+	chr15	+	49916901				2.13542
human|chr5|7720190|+	chr5	+		7720190			2.13437
human|chr6|142913945|-	chr6	-		142913945			2.13333
human|chr6|31581446|+	chr6	+	31581446				2.125
human|chr3|33650666|-	chr3	-	33650666				2.125
human|chr6|69385886|-	chr6	-	69385886				2.125
human|chr11|69030238|+	chr11	+	69030238				2.125
human|chr13|31070524|-	chr13	-	31070524				2.125
human|chr2|148723756|+	chr2	+	148723756				2.125
human|chr17|67458243|+	chr17	+	67458243				2.11607
human|chr1|7362473|-	chr1	-		7362473			2.11458
human|chr6|28492052|+	chr6	+		28492052			2.10417
human|chr3|94801329|+	chr3	+	94801329				2.10417
human|chr12|94663183|+	chr12	+	94663183				2.09896
human|chr9|93255925|+	chr9	+	93255925				2.09896
human|chr20|44569131|+	chr20	+	44569131				2.09375
human|chr16|89131733|-	chr16	-		89131733			2.09375
human|chr8|2687972|+	chr8	+	2687972				2.09375
human|chr17|79367377|+	chr17	+	79367377				2.09375
human|chr5|169020079|+	chr5	+	169020079				2.08333
human|chr22|49595982|-	chr22	-	49595982				2.08333
human|chr12|15567654|+	chr12	+		15567654			2.07292
human|chr17|73603271|-	chr17	-		73603271			2.07292
human|chr5|110470557|-	chr5	-	110470557				2.07292
human|chr12|103898251|+	chr12	+	103898251				2.0625
human|chr6|15359329|-	chr6	-	15359329				2.0625
human|chr6|143577768|+	chr6	+	143577768				2.0625
human|chr8|29099562|-	chr8	-	29099562				2.0625
human|chr16|26542390|+	chr16	+	26542390				2.0625
human|chr16|53322182|-	chr16	-	53322182				2.0625
human|chr17|31126187|+	chr17	+	31126187				2.0625
human|chr19|23467503|+	chr19	+	23467503				2.0625
human|chr2|176852845|+	chr2	+	176852845				2.0625
human|chr6|39606151|+	chr6	+	39606151				2.0625
human|chr7|130774507|+	chr7	+	130774507				2.0625
human|chr7|147058904|+	chr7	+	147058904				2.0625
human|chr16|23226521|+	chr16	+		23226521			2.05625
human|chr7|152201232|+	chr7	+	152201232				2.05
human|chr10|73769285|-	chr10	-		73769285			2.04792
human|chr10|56625808|-	chr10	-		56625808			2.04167
human|chr17|5405278|-	chr17	-	5405278				2.04167
human|chr19|29368760|+	chr19	+	29368760				2.04167
human|chr7|18496172|+	chr7	+		18496172			2.03571
human|chr5|1924139|-	chr5	-		1924139			2.03125
human|chr2|2787757|-	chr2	-	2787757				2.03125
human|chr5|38490929|+	chr5	+		38490929			2.03125
human|chr17|55837454|-	chr17	-	55837454				2.03125
human|chr8|123834465|-	chr8	-		123834465			2.02708
human|chr11|36180152|+	chr11	+		36180152			2.025
human|chr11|3039965|-	chr11	-	3039965				2.02083
human|chr5|180594943|-	chr5	-	180594943				2.02083
human|chr10|78563944|+	chr10	+	78563944				2.01875
human|chr15|77674723|-	chr15	-	77674723				2.01875
human|chr15|55439409|+	chr15	+	55439409				2.01562
human|chr7|133571953|+	chr7	+	133571953				2.01042
human|chr21|33817545|+	chr21	+		33817545			2.01042
human|chr6|151430844|+	chr6	+		151430844			2
human|chr1|194020299|+	chr1	+		194020299			2
human|chr11|97765276|-	chr11	-	97765276				2
human|chr12|69262552|+	chr12	+	69262552				2
human|chr8|3327428|+	chr8	+	3327428				2
human|chr2|134375833|+	chr2	+	134375833				1.99375
human|chr4|54635789|+	chr4	+		54635789			1.98958
human|chr19|5535187|+	chr19	+		5535187			1.98438
human|chr8|139592895|+	chr8	+	139592895				1.98438
human|chr3|36913349|+	chr3	+	36913349				1.98438
human|chr4|87069472|+	chr4	+	87069472				1.98125
human|chr10|76937853|-	chr10	-		76937853			1.97917
human|chr6|9644267|-	chr6	-	9644267				1.97917
human|chr11|35459198|+	chr11	+		35459198			1.975
human|chr9|95733241|+	chr9	+	95733241				1.96875
human|chr8|52439209|-	chr8	-		52439209			1.96667
human|chr21|33985262|+	chr21	+		33985262			1.96205
human|chr13|57867345|+	chr13	+	57867345				1.95833
human|chr5|62334564|+	chr5	+	62334564				1.95833
human|chr5|95265022|+	chr5	+	95265022				1.95833
human|chr10|50375767|-	chr10	-		50375767			1.95312
human|chr21|42670549|+	chr21	+		42670549			1.95
human|chr5|19291771|+	chr5	+	19291771				1.94531
human|chrX|131985402|+	chrX	+	131985402				1.9375
human|chr2|71577570|+	chr2	+	71577570				1.9375
human|chr3|73358467|-	chr3	-	73358467				1.9375
human|chr6|103174506|+	chr6	+	103174506				1.9375
human|chr12|113031042|+	chr12	+	113031042				1.9375
human|chr22|48566323|-	chr22	-	48566323				1.9375
human|chr2|232418616|-	chr2	-	232418616				1.9375
human|chr16|16144761|-	chr16	-	16144761				1.92708
human|chr1|151043702|-	chr1	-		151043702			1.9256
human|chr12|117434495|+	chr12	+	117434495				1.925
human|chr17|8052008|+	chr17	+		8052008			1.92188
human|chr6|143533627|-	chr6	-	143533627				1.92031
human|chr21|34108987|+	chr21	+		34108987			1.91667
human|chr1|246962431|-	chr1	-	246962431				1.91667
human|chr2|183185499|+	chr2	+	183185499				1.91667
human|chr2|123390956|+	chr2	+	123390956				1.91667
human|chr21|38141873|-	chr21	-	38141873				1.91667
human|chr6|17644336|+	chr6	+		17644336			1.90625
human|chr10|2228934|+	chr10	+	2228934				1.90625
human|chr6|163627650|+	chr6	+	163627650				1.90625
human|chr19|28245749|-	chr19	-		28245749			1.90625
human|chr22|31629327|-	chr22	-	31629327				1.90625
human|chr10|169568|-	chr10	-	169568				1.90625
human|chr16|12471551|-	chr16	-	12471551				1.90625
human|chr17|79197730|+	chr17	+	79197730				1.90625
human|chr8|80376546|+	chr8	+		80376546			1.90476
human|chr7|134344815|+	chr7	+		134344815			1.89896
human|chr8|116828135|+	chr8	+		116828135			1.89583
human|chrX|71940581|-	chrX	-		71940581			1.89271
human|chr17|81424558|-	chr17	-	81424558				1.89167
human|chr3|54131545|-	chr3	-	54131545				1.89062
human|chr20|56654621|+	chr20	+	56654621				1.8869
human|chr12|47417527|+	chr12	+		47417527			1.88542
human|chr20|38590267|+	chr20	+	38590267				1.88542
human|chr2|141156275|-	chr2	-		141156275			1.88467
human|chr12|55622899|+	chr12	+		55622899			1.87708
human|chr6|166416716|+	chr6	+	166416716				1.875
human|chr16|55019729|+	chr16	+	55019729				1.875
human|chr17|40530352|-	chr17	-	40530352				1.875
human|chr10|124657990|-	chr10	-	124657990				1.875
human|chr5|24093235|-	chr5	-	24093235				1.875
human|chr10|4821281|+	chr10	+	4821281				1.86979
human|chr21|33244753|-	chr21	-	33244753				1.86979
human|chr11|45395291|+	chr11	+	45395291				1.85938
human|chr4|16575683|-	chr4	-	16575683				1.85417
human|chr7|95748302|-	chr7	-	95748302				1.85417
human|chr19|22120411|+	chr19	+	22120411				1.84375
human|chr20|61154627|+	chr20	+	61154627				1.84375
human|chr1|25193580|+	chr1	+	25193580				1.84375
human|chr12|31647409|+	chr12	+	31647409				1.83438
human|chr12|125516067|+	chr12	+	125516067				1.83333
human|chr16|22935391|-	chr16	-	22935391				1.83333
human|chr16|24203153|-	chr16	-				24203153	1.83333
human|chr11|108744474|-	chr11	-		108744474			1.83165
human|chr12|103796613|-	chr12	-		103796613			1.82812
human|chr7|50713844|+	chr7	+	50713844				1.82812
human|chr5|56387023|+	chr5	+	56387023				1.825
human|chr6|161793515|-	chr6	-		161793515			1.82292
human|chr6|5474294|-	chr6	-		5474294			1.82292
human|chr6|1587332|-	chr6	-		1587332			1.81875
human|chr7|66142055|+	chr7	+	66142055				1.8125
human|chr19|30909588|+	chr19	+	30909588				1.8125
human|chr22|40490679|+	chr22	+	40490679				1.8125
human|chr3|105960766|-	chr3	-	105960766				1.8125
human|chr7|139847608|+	chr7	+		139847608			1.80357
human|chr10|85213675|-	chr10	-		85213675			1.80208
human|chr9|38395430|-	chr9	-		38395430			1.79545
human|chr4|14806079|+	chr4	+	14806079				1.79167
human|chr6|32858629|+	chr6	+		32858629			1.78795
human|chr18|2279776|-	chr18	-	2279776				1.78333
human|chr7|130353721|+	chr7	+	130353721				1.78128
human|chr2|178704192|-	chr2	-		178704192			1.78125
human|chr18|63932407|+	chr18	+	63932407				1.78125
human|chr19|32978866|-	chr19	-	32978866				1.78125
human|chr2|147932641|+	chr2	+	147932641				1.77083
human|chr5|138178685|-	chr5	-		138178685			1.76875
human|chr8|11156886|+	chr8	+		11156886			1.76562
human|chr1|186042127|+	chr1	+		186042127			1.76562
human|chr1|3347124|-	chr1	-		3347124			1.76094
human|chr3|38315615|-	chr3	-	38315615				1.76042
human|chr12|13020154|+	chr12	+		13020154			1.75781
human|chr6|30161002|+	chr6	+	30161002				1.75417
human|chr7|5622150|-	chr7	-		5622150			1.75
human|chr1|237251213|+	chr1	+	237251213				1.75
human|chr2|134545325|+	chr2	+	134545325				1.75
human|chr1|204756497|-	chr1	-	204756497				1.75
human|chr1|27300564|-	chr1	-	27300564				1.75
human|chr22|17009630|-	chr22	-		17009630			1.74687
human|chr21|42416255|+	chr21	+	42416255				1.74554
human|chr16|3551078|+	chr16	+		3551078			1.74167
human|chr1|235939099|-	chr1	-		235939099			1.73958
human|chr2|27198004|+	chr2	+	27198004				1.73958
human|chr8|65634199|-	chr8	-	65634199				1.73958
human|chr5|68965427|+	chr5	+	68965427				1.72443
human|chr14|99818922|+	chr14	+	99818922				1.72396
human|chr10|47136279|-	chr10	-	47136279				1.71875
human|chr21|27293272|-	chr21	-	27293272				1.71875
human|chr6|163822928|-	chr6	-		163822928			1.70833
human|chr15|90727974|+	chr15	+	90727974				1.70833
human|chr9|105281577|+	chr9	+	105281577				1.70833
human|chr5|118586648|+	chr5	+		118586648			1.70312
human|chr5|152938796|+	chr5	+	152938796				1.70312
human|chr16|69768781|-	chr16	-		69768781			1.69792
human|chrX|135077661|-	chrX	-	135077661				1.69792
human|chr15|79542290|-	chr15	-		79542290			1.69271
human|chr2|154530156|+	chr2	+	154530156				1.6875
human|chr6|82519529|-	chr6	-	82519529				1.6875
human|chr11|42704375|-	chr11	-	42704375				1.6875
human|chr7|157126682|+	chr7	+		157126682			1.68229
human|chr20|43093799|-	chr20	-	43093799				1.67708
human|chr11|5203667|+	chr11	+	5203667				1.67708
human|chr1|16082760|+	chr1	+				16082760	1.67708
human|chr3|30310885|+	chr3	+		30310885			1.65833
human|chr7|111765441|+	chr7	+	111765441				1.65625
human|chr8|1921734|+	chr8	+	1921734				1.65625
human|chr7|143230576|+	chr7	+	143230576				1.65417
human|chr7|148803605|-	chr7	-		148803605			1.64583
human|chr9|119090344|+	chr9	+	119090344				1.64062
human|chr7|128844945|-	chr7	-		128844945			1.63839
human|chr21|32806001|-	chr21	-	32806001				1.63715
human|chr6|126337562|-	chr6	-		126337562			1.63281
human|chr1|26551547|+	chr1	+		26551547			1.62872
human|chr9|912738|-	chr9	-	912738				1.625
human|chr2|149256102|-	chr2	-	149256102				1.625
human|chr5|117480579|-	chr5	-	117480579				1.625
human|chr7|139825716|-	chr7	-		139825716			1.61979
human|chr1|43316935|+	chr1	+		43316935			1.61944
human|chr18|10478342|+	chr18	+		10478342			1.61756
human|chr4|14881946|-	chr4	-		14881946			1.60417
human|chr7|156576056|+	chr7	+	156576056				1.60139
human|chr1|111546923|+	chr1	+	111546923				1.59896
human|chr1|209395511|-	chr1	-	209395511				1.59479
human|chr5|68964744|+	chr5	+	68964744				1.59375
human|chr12|114904589|-	chr12	-		114904589			1.59375
human|chr12|49046138|+	chr12	+	49046138				1.59375
human|chr1|229080928|-	chr1	-	229080928				1.59375
human|chr10|51867404|-	chr10	-		51867404			1.58854
human|chr19|41929340|+	chr19	+		41929340			1.58333
human|chr1|180274363|+	chr1	+	180274363				1.58177
human|chr20|2032238|+	chr20	+	2032238				1.57917
human|chr3|177258611|+	chr3	+		177258611			1.575
human|chr4|184385499|+	chr4	+		184385499			1.57292
human|chr11|89495162|-	chr11	-	89495162				1.57292
human|chr10|53808950|+	chr10	+		53808950			1.56597
human|chr7|106240611|+	chr7	+	106240611				1.5625
human|chr2|84633289|+	chr2	+	84633289				1.5625
human|chr3|15317237|-	chr3	-	15317237				1.55625
human|chr6|1984530|+	chr6	+		1984530			1.55208
human|chr1|41707393|-	chr1	-	41707393				1.54167
human|chr16|70584098|+	chr16	+	70584098				1.53125
human|chr7|144474336|+	chr7	+		144474336			1.52083
human|chr7|131587597|-	chr7	-	131587597				1.51042
human|chr2|112636195|-	chr2	-		112636195			1.50833
human|chr5|16463687|+	chr5	+	16463687				1.5
human|chr11|22329446|-	chr11	-	22329446				1.5
human|chr7|33423087|+	chr7	+		33423087			1.49583
human|chr13|25773822|+	chr13	+	25773822				1.48958
human|chr20|60906722|-	chr20	-	60906722				1.47917
human|chr11|92728018|-	chr11	-		92728018			1.47778
human|chr1|114213531|+	chr1	+		114213531			1.47024
human|chr18|12987004|-	chr18	-	12987004				1.46875
human|chr1|168040270|-	chr1	-		168040270			1.46875
human|chr21|33985507|+	chr21	+		33985507			1.46577
human|chr6|21356636|+	chr6	+	21356636				1.46354
human|chr3|177983731|-	chr3	-	177983731				1.46094
human|chr6|27255941|+	chr6	+		27255941			1.45833
human|chr2|100608980|+	chr2	+	100608980				1.45833
human|chr6|11072096|-	chr6	-		11072096			1.45685
human|chr1|11042183|-	chr1	-	11042183				1.45573
human|chr11|111790779|-	chr11	-		111790779			1.45312
human|chr19|19465408|-	chr19	-	19465408				1.45312
human|chr12|105486759|-	chr12	-		105486759			1.44643
human|chr1|40112237|-	chr1	-	40112237				1.4375
human|chr12|113859068|+	chr12	+	113859068				1.4375
human|chr3|185028797|-	chr3	-	185028797				1.4375
human|chr17|60585129|-	chr17	-	60585129				1.4375
human|chr10|78637939|-	chr10	-				78637939	1.4375
human|chr6|3548835|-	chr6	-	3548835				1.43545
human|chr6|9323943|+	chr6	+		9323943			1.43502
human|chr22|18996850|-	chr22	-	18996850				1.4349
human|chr1|17339968|+	chr1	+	17339968				1.43437
human|chr12|7084717|-	chr12	-	7084717				1.42708
human|chr10|49643654|+	chr10	+	49643654				1.42361
human|chr8|89958466|+	chr8	+	89958466				1.42188
human|chr6|142208726|+	chr6	+	142208726				1.41875
human|chr3|113555175|+	chr3	+		113555175			1.41562
human|chr5|159436383|+	chr5	+	159436383				1.41458
human|chr2|165829685|-	chr2	-	165829685				1.40625
human|chr4|85448078|+	chr4	+		85448078			1.39583
human|chrX|78856427|-	chrX	-		78856427			1.39583
human|chr5|141673382|+	chr5	+	141673382				1.39375
human|chr1|31611640|+	chr1	+		31611640			1.39167
human|chr17|43568770|-	chr17	-	43568770				1.39062
human|chr5|41005102|-	chr5	-	41005102				1.39062
human|chr6|78422303|-	chr6	-	78422303				1.375
human|chr6|82023308|-	chr6	-	82023308				1.375
human|chr7|114886395|+	chr7	+	114886395				1.375
human|chr11|15012758|-	chr11	-	15012758				1.375
human|chr3|5111208|+	chr3	+				5111208	1.375
human|chr17|4341333|+	chr17	+	4341333				1.36979
human|chr4|17286000|+	chr4	+	17286000				1.36458
human|chr5|4115083|-	chr5	-	4115083				1.36458
human|chr17|7859561|+	chr17	+		7859561			1.36285
human|chr7|131300254|-	chr7	-	131300254				1.36086
human|chr11|95388342|+	chr11	+	95388342				1.35938
human|chr1|11702399|+	chr1	+	11702399				1.35938
human|chr17|68983049|+	chr17	+	68983049				1.35938
human|chr7|102876418|-	chr7	-	102876418				1.35469
human|chr15|52834640|-	chr15	-		52834640			1.35417
human|chr12|130614367|-	chr12	-	130614367				1.35417
human|chr8|92302323|-	chr8	-		92302323			1.35156
human|chr1|201558153|-	chr1	-	201558153				1.35
human|chr10|62660115|-	chr10	-		62660115			1.3497
human|chr5|14887689|+	chr5	+	14887689				1.34375
human|chr5|118147063|+	chr5	+	118147063				1.34375
human|chr10|75862559|-	chr10	-	75862559				1.34152
human|chr6|164271494|+	chr6	+		164271494			1.33507
human|chr2|143070636|+	chr2	+	143070636				1.33472
human|chr7|133109329|-	chr7	-		133109329			1.33021
human|chr5|9811584|+	chr5	+	9811584				1.325
human|chr21|39919844|-	chr21	-		39919844			1.32292
human|chr6|46925409|+	chr6	+		46925409			1.32083
human|chr11|46530402|-	chr11	-	46530402				1.31771
human|chr8|22011224|-	chr8	-	22011224				1.31563
human|chr11|33451056|-	chr11	-		33451056			1.3125
human|chr2|29492511|+	chr2	+	29492511				1.3125
human|chr1|205973598|+	chr1	+		205973598			1.3125
human|chr9|91839480|-	chr9	-	91839480				1.3125
human|chr7|153627074|+	chr7	+	153627074				1.3125
human|chr17|8700851|+	chr17	+	8700851				1.3125
human|chr11|76690207|+	chr11	+			76690207		1.3125
human|chr5|42399554|-	chr5	-		42399554			1.3099
human|chr3|11530033|-	chr3	-	11530033				1.30208
human|chr1|19093721|+	chr1	+	19093721				1.29062
human|chr5|107791061|-	chr5	-	107791061				1.28348
human|chr15|66147948|-	chr15	-	66147948				1.28125
human|chr16|18058965|-	chr16	-	18058965				1.28125
human|chr6|114378664|+	chr6	+	114378664				1.28125
human|chr7|94581222|+	chr7	+	94581222				1.28125
human|chr3|12735620|+	chr3	+		12735620			1.27976
human|chr4|153158902|-	chr4	-	153158902				1.27292
human|chr5|32333374|-	chr5	-	32333374				1.27083
human|chr3|13706193|+	chr3	+				13706193	1.27083
human|chr2|10312779|+	chr2	+	10312779				1.26786
human|chr15|45670891|-	chr15	-	45670891				1.26562
human|chr6|84906739|-	chr6	-		84906739			1.26488
human|chr18|49040839|-	chr18	-	49040839				1.26042
human|chr4|7131857|-	chr4	-		7131857			1.25833
human|chr7|124649697|+	chr7	+	124649697				1.25208
human|chr12|102482469|+	chr12	+				102482469	1.25
human|chr15|67062504|+	chr15	+				67062504	1.25
human|chr7|139477338|+	chr7	+		139477338			1.24653
human|chr2|186034727|-	chr2	-	186034727				1.24583
human|chr4|183410400|+	chr4	+	183410400				1.24479
human|chr6|3278364|-	chr6	-	3278364				1.24356
human|chr5|119453336|-	chr5	-		119453336			1.24345
human|chr17|77537281|+	chr17	+				77537281	1.23958
human|chr8|93658083|-	chr8	-	93658083				1.2375
human|chr13|20660263|-	chr13	-	20660263				1.23438
human|chr1|34631072|+	chr1	+		34631072			1.23438
human|chr1|8345070|+	chr1	+	8345070				1.23438
human|chr1|163192574|+	chr1	+		163192574			1.23438
human|chr9|116561154|+	chr9	+	116561154				1.22396
human|chr4|169175435|+	chr4	+		169175435			1.22321
human|chr5|16263125|-	chr5	-	16263125				1.21875
human|chr1|203032859|-	chr1	-				203032859	1.21875
human|chr1|235974879|+	chr1	+	235974879				1.21354
human|chr5|134965207|+	chr5	+		134965207			1.21094
human|chr3|183892738|+	chr3	+	183892738				1.20833
human|chr7|67848436|-	chr7	-	67848436				1.20833
human|chr6|6243231|+	chr6	+	6243231				1.19792
human|chr7|156382450|+	chr7	+	156382450				1.19479
human|chr3|143418093|-	chr3	-				143418093	1.19271
human|chr18|50801046|+	chr18	+	50801046				1.1875
human|chr19|44536612|+	chr19	+	44536612				1.1875
human|chr11|30821559|+	chr11	+				30821559	1.1875
human|chr12|56016164|-	chr12	-				56016164	1.1875
human|chr1|40035624|+	chr1	+				40035624	1.1875
human|chr2|159434481|-	chr2	-	159434481				1.1875
human|chr2|67921920|+	chr2	+				67921920	1.1875
human|chr6|3618515|-	chr6	-			3618515		1.1875
human|chr10|48241037|+	chr10	+		48241037			1.1872
human|chr3|135597943|-	chr3	-	135597943				1.17857
human|chr16|56672600|-	chr16	-	56672600				1.17188
human|chr19|48725069|+	chr19	+				48725069	1.17083
human|chr1|183832202|-	chr1	-	183832202				1.16875
human|chr11|81717913|-	chr11	-				81717913	1.16667
human|chr1|12046941|+	chr1	+	12046941				1.1625
human|chr21|42691446|+	chr21	+	42691446				1.1599
human|chr7|141710772|-	chr7	-		141710772			1.15781
human|chr7|79710313|-	chr7	-	79710313				1.15625
human|chr6|101398933|+	chr6	+	101398933				1.15625
human|chr10|29829352|+	chr10	+				29829352	1.15625
human|chr1|39197601|-	chr1	-	39197601				1.15625
human|chr5|161192661|+	chr5	+				161192661	1.15625
human|chr1|179175731|-	chr1	-	179175731				1.14896
human|chr7|30921500|-	chr7	-	30921500				1.14375
human|chr12|61893456|-	chr12	-	61893456				1.14323
human|chr10|22369807|-	chr10	-	22369807				1.14062
human|chr6|151007254|-	chr6	-		151007254			1.13333
human|chr2|11625719|-	chr2	-		11625719			1.13333
human|chr7|150003670|-	chr7	-		150003670			1.125
human|chr5|68965298|+	chr5	+	68965298				1.125
human|chr6|116513715|+	chr6	+	116513715				1.125
human|chr19|49221806|-	chr19	-				49221806	1.125
human|chr1|202038095|+	chr1	+				202038095	1.125
human|chr7|141093727|-	chr7	-		141093727			1.12388
human|chr7|152737885|+	chr7	+		152737885			1.12292
human|chr3|33148252|-	chr3	-	33148252				1.11979
human|chr7|155743896|-	chr7	-	155743896				1.11458
human|chr4|58080578|+	chr4	+	58080578				1.10417
human|chr18|28347640|+	chr18	+	28347640				1.1
human|chr2|170170855|+	chr2	+	170170855				1.09375
human|chr17|30449579|+	chr17	+	30449579				1.09375
human|chr12|50555786|-	chr12	-				50555786	1.09375
human|chr3|125058961|+	chr3	+				125058961	1.09375
human|chr3|47375653|+	chr3	+	47375653				1.09152
human|chr6|32820623|-	chr6	-	32820623				1.08958
human|chr22|50338485|-	chr22	-		50338485			1.08854
human|chr1|30464496|-	chr1	-	30464496				1.08854
human|chr6|116137261|+	chr6	+	116137261				1.0875
human|chr12|2589267|-	chr12	-	2589267				1.07812
human|chr6|157838935|+	chr6	+	157838935				1.075
human|chr7|157822366|+	chr7	+		157822366			1.07465
human|chr6|31644812|+	chr6	+		31644812			1.066
human|chr2|52883267|-	chr2	-	52883267				1.06563
human|chr17|8230321|-	chr17	-		8230321			1.06458
human|chr12|64338309|-	chr12	-				64338309	1.0625
human|chr17|73910846|-	chr17	-				73910846	1.0625
human|chr10|91232802|-	chr10	-	91232802				1.06042
human|chr20|51934699|-	chr20	-		51934699			1.05997
human|chr12|130626755|+	chr12	+	130626755				1.05833
human|chr3|38084114|+	chr3	+	38084114				1.04948
human|chr15|26426600|-	chr15	-		26426600			1.04688
human|chr5|98010673|+	chr5	+	98010673				1.04688
human|chr2|177725640|-	chr2	-	177725640				1.04464
human|chr3|30870708|-	chr3	-	30870708				1.04375
human|chr1|110408146|-	chr1	-	110408146				1.03333
human|chr1|237001104|-	chr1	-	237001104				1.03125
human|chr8|100346909|-	chr8	-	100346909				1.03125
human|chr7|141444844|-	chr7	-				141444844	1.03125
human|chr19|44564965|-	chr19	-	44564965				1.02865
human|chr1|2952855|+	chr1	+	2952855				1.02083
human|chr11|130243932|+	chr11	+				130243932	1.02083
human|chr17|36654346|+	chr17	+	36654346				1.01562
human|chr2|43825100|-	chr2	-				43825100	1.01562
human|chr7|32513516|-	chr7	-		32513516			1.01146
human|chr11|69189329|+	chr11	+	69189329				1.01042
human|chr2|241517638|+	chr2	+		241517638			1.00937
human|chr6|40304561|+	chr6	+	40304561				1.00863
human|chr19|54231865|+	chr19	+	54231865				1.00851
human|chr6|41158756|+	chr6	+	41158756				1.00781
human|chr2|239345819|+	chr2	+	239345819				1
human|chr16|27444194|+	chr16	+				27444194	1
human|chr2|234526283|+	chr2	+				234526283	1
human|chr4|86542495|-	chr4	-				86542495	1
human|chr6|42381348|+	chr6	+				42381348	1
human|chr6|6826153|+	chr6	+				6826153	1
human|chrX|130907252|-	chrX	-				130907252	1
human|chr8|58644476|-	chr8	-	58644476				0.995833
human|chr7|7577798|-	chr7	-	7577798				0.994792
human|chr3|196943381|-	chr3	-	196943381				0.99256
human|chr1|114680303|+	chr1	+	114680303				0.991071
human|chr12|108018129|+	chr12	+	108018129				0.990625
human|chr1|108624396|-	chr1	-	108624396				0.989583
human|chr13|19052166|-	chr13	-		19052166			0.985119
human|chr6|41664660|-	chr6	-	41664660				0.984375
human|chr8|69769000|+	chr8	+		69769000			0.983333
human|chr5|5359255|-	chr5	-		5359255			0.982572
human|chr10|37726384|+	chr10	+			37726384		0.96875
human|chr12|3370034|-	chr12	-				3370034	0.96875
human|chr15|34743627|+	chr15	+			34743627		0.96875
human|chr6|167671131|-	chr6	-		167671131			0.967708
human|chr12|53523107|+	chr12	+	53523107				0.964583
human|chr6|161063619|+	chr6	+				161063619	0.964286
human|chr16|47951825|-	chr16	-				47951825	0.963542
human|chr6|28034478|+	chr6	+	28034478				0.960938
human|chr5|68965910|+	chr5	+	68965910				0.958333
human|chr2|164205541|-	chr2	-	164205541				0.958333
human|chr7|71375697|-	chr7	-				71375697	0.958333
human|chr4|40888376|+	chr4	+		40888376			0.951042
human|chr7|131587461|-	chr7	-		131587461			0.947917
human|chr15|33657757|+	chr15	+	33657757				0.947917
human|chr7|132803797|-	chr7	-				132803797	0.947917
human|chr4|187272019|+	chr4	+		187272019			0.947371
human|chr1|201918055|+	chr1	+	201918055				0.947222
human|chr17|30117147|+	chr17	+				30117147	0.9375
human|chr1|48217966|-	chr1	-				48217966	0.9375
human|chr3|5320915|+	chr3	+				5320915	0.9375
human|chr3|6668382|+	chr3	+			6668382		0.9375
human|chr19|35064527|+	chr19	+				35064527	0.929688
human|chr2|30426338|-	chr2	-	30426338				0.927083
human|chr10|20084614|-	chr10	-				20084614	0.927083
human|chr20|40294597|-	chr20	-		40294597			0.925595
human|chr5|10958423|+	chr5	+		10958423			0.921131
human|chr7|132501905|-	chr7	-		132501905			0.920015
human|chr1|228189100|+	chr1	+	228189100				0.916667
human|chr7|29812459|-	chr7	-	29812459				0.90625
human|chr5|19963680|-	chr5	-				19963680	0.90625
human|chr10|82950371|-	chr10	-	82950371				0.895833
human|chr12|112731657|+	chr12	+	112731657				0.895833
human|chr8|130390784|-	chr8	-	130390784				0.895833
human|chr16|75167250|-	chr16	-	75167250				0.89375
human|chr12|95641885|+	chr12	+	95641885				0.890625
human|chr21|17511966|+	chr21	+				17511966	0.890625
human|chr18|24926382|+	chr18	+	24926382				0.885417
human|chr8|351582|-	chr8	-		351582			0.877083
human|chr5|59839241|-	chr5	-				59839241	0.875
human|chr18|7127172|+	chr18	+				7127172	0.875
human|chr1|101051173|-	chr1	-				101051173	0.875
human|chr6|45256578|-	chr6	-			45256578		0.875
human|chr11|44504349|+	chr11	+		44504349			0.873958
human|chr5|154948082|-	chr5	-	154948082				0.869792
human|chr6|168676097|+	chr6	+	168676097				0.86875
human|chr7|99848571|-	chr7	-	99848571				0.867188
human|chr6|15821809|+	chr6	+	15821809				0.866761
human|chr2|129719199|-	chr2	-	129719199				0.865625
human|chr2|217990507|+	chr2	+	217990507				0.859375
human|chr6|63239894|-	chr6	-	63239894				0.858333
human|chr7|138918152|-	chr7	-	138918152				0.857292
human|chr20|42281484|+	chr20	+	42281484				0.857143
human|chr16|57692759|-	chr16	-	57692759				0.85119
human|chr10|46310179|-	chr10	-	46310179				0.85
human|chr4|83834295|-	chr4	-	83834295				0.848958
human|chr5|2705177|-	chr5	-				2705177	0.84375
human|chr10|74628458|-	chr10	-				74628458	0.84375
human|chr11|112059305|-	chr11	-	112059305				0.841071
human|chr6|37389508|-	chr6	-	37389508				0.832576
human|chr21|45485524|-	chr21	-	45485524				0.828125
human|chr13|55925349|-	chr13	-				55925349	0.8125
human|chr1|201441028|+	chr1	+				201441028	0.8125
human|chr10|5843388|+	chr10	+				5843388	0.8125
human|chr16|82518273|-	chr16	-				82518273	0.8125
human|chr19|2198294|-	chr19	-				2198294	0.8125
human|chr2|182209497|-	chr2	-				182209497	0.8125
human|chr3|37183251|-	chr3	-				37183251	0.8125
human|chr4|31130960|+	chr4	+				31130960	0.8125
human|chr4|55040920|-	chr4	-				55040920	0.8125
human|chr6|39440690|-	chr6	-			39440690		0.8125
human|chr5|68964884|+	chr5	+	68964884				0.810722
human|chr6|39179021|+	chr6	+	39179021				0.802083
human|chr1|171959656|-	chr1	-		171959656			0.796875
human|chr7|73598091|+	chr7	+		73598091			0.793561
human|chr16|735844|+	chr16	+				735844	0.791667
human|chr7|71975895|-	chr7	-				71975895	0.791667
human|chr19|48990368|+	chr19	+		48990368			0.7875
human|chr7|151085449|-	chr7	-	151085449				0.786458
human|chr12|56089114|+	chr12	+	56089114				0.78125
human|chr15|89823913|+	chr15	+				89823913	0.78125
human|chr2|149925940|-	chr2	-				149925940	0.78125
human|chr19|8032753|+	chr19	+				8032753	0.78125
human|chr20|37177092|-	chr20	-				37177092	0.78125
human|chr4|47368752|-	chr4	-				47368752	0.78125
human|chr10|130373076|-	chr10	-	130373076				0.775
human|chr8|91205499|-	chr8	-				91205499	0.775
human|chr15|95908168|-	chr15	-	95908168				0.770833
human|chr10|54691563|-	chr10	-				54691563	0.770833
human|chr3|5809937|-	chr3	-	5809937				0.770089
human|chr5|172707799|-	chr5	-		172707799			0.767708
human|chr21|31526549|-	chr21	-	31526549				0.765625
human|chr1|64921513|+	chr1	+				64921513	0.765625
human|chr7|97490438|-	chr7	-	97490438				0.765179
human|chr21|38064362|-	chr21	-	38064362				0.764583
human|chr9|102873518|-	chr9	-	102873518				0.761905
human|chr7|55366759|-	chr7	-	55366759				0.758013
human|chr18|5732513|-	chr18	-	5732513				0.757812
human|chrX|108946008|+	chrX	+				108946008	0.754464
human|chr6|29571132|+	chr6	+	29571132				0.753125
human|chr1|173306644|+	chr1	+		173306644			0.752976
human|chr15|67923281|+	chr15	+	67923281				0.752131
human|chr1|25068291|+	chr1	+				25068291	0.752083
human|chr10|20227574|-	chr10	-				20227574	0.75
human|chr3|24367625|-	chr3	-				24367625	0.75
human|chr3|44913442|+	chr3	+		44913442			0.75
human|chr1|174397554|+	chr1	+				174397554	0.75
human|chr20|33736160|+	chr20	+				33736160	0.75
human|chr3|134437881|+	chr3	+				134437881	0.75
human|chr3|46485408|+	chr3	+				46485408	0.75
human|chr4|52684742|+	chr4	+				52684742	0.75
human|chr4|56916046|-	chr4	-				56916046	0.75
human|chr5|11323235|-	chr5	-				11323235	0.75
human|chr5|36078708|-	chr5	-				36078708	0.75
human|chr7|74562232|-	chr7	-				74562232	0.75
human|chr2|26763565|-	chr2	-				26763565	0.746875
human|chr2|45914293|-	chr2	-	45914293				0.742857
human|chr5|68966067|+	chr5	+	68966067				0.739653
human|chr4|48092821|-	chr4	-	48092821				0.7375
human|chr5|151917015|-	chr5	-	151917015				0.736905
human|chr17|82527259|-	chr17	-				82527259	0.736607
human|chr19|41914406|+	chr19	+	41914406				0.732887
human|chr6|149737398|+	chr6	+				149737398	0.729167
human|chr12|100784000|+	chr12	+				100784000	0.729167
human|chr6|38270332|-	chr6	-			38270332		0.725
human|chr7|98308329|+	chr7	+				98308329	0.723214
human|chr5|68862897|+	chr5	+	68862897				0.71875
human|chr5|2539593|+	chr5	+				2539593	0.71875
human|chr19|29923151|-	chr19	-				29923151	0.71875
human|chr3|125058900|-	chr3	-				125058900	0.71875
human|chr3|128193984|-	chr3	-				128193984	0.71875
human|chr5|173851621|+	chr5	+				173851621	0.71875
human|chr7|149465177|-	chr7	-	149465177				0.716518
human|chr6|26500517|+	chr6	+	26500517				0.714286
human|chr15|84008950|+	chr15	+	84008950				0.713542
human|chr7|129052959|-	chr7	-				129052959	0.7125
human|chr14|105683180|-	chr14	-	105683180				0.708333
human|chr10|20551986|-	chr10	-				20551986	0.708333
human|chr11|101519895|+	chr11	+				101519895	0.708333
human|chr7|137526381|-	chr7	-				137526381	0.703125
human|chr12|64338354|+	chr12	+				64338354	0.703125
human|chr9|120863200|-	chr9	-				120863200	0.701389
human|chr12|13276259|-	chr12	-	13276259				0.7
human|chr15|40893509|+	chr15	+				40893509	0.697917
human|chr6|109421137|-	chr6	-			109421137		0.6875
human|chr10|122030720|+	chr10	+				122030720	0.6875
human|chr10|23712394|-	chr10	-				23712394	0.6875
human|chr10|44987586|-	chr10	-				44987586	0.6875
human|chr11|18762503|+	chr11	+				18762503	0.6875
human|chr11|81717959|+	chr11	+				81717959	0.6875
human|chr15|25754252|-	chr15	-				25754252	0.6875
human|chr15|75132375|-	chr15	-				75132375	0.6875
human|chr17|35809205|-	chr17	-			35809205		0.6875
human|chr17|62391345|-	chr17	-				62391345	0.6875
human|chr18|40113007|-	chr18	-				40113007	0.6875
human|chr1|184895207|+	chr1	+				184895207	0.6875
human|chr1|201549671|-	chr1	-				201549671	0.6875
human|chr4|128241334|-	chr4	-				128241334	0.6875
human|chr6|165791196|-	chr6	-				165791196	0.6875
human|chr6|2854041|-	chr6	-				2854041	0.6875
human|chr7|114639583|+	chr7	+			114639583		0.6875
human|chrX|302255|-	chrX	-				302255	0.6875
human|chr15|64106695|-	chr15	-	64106695				0.684896
human|chr1|2155130|-	chr1	-	2155130				0.684375
human|chr1|167095563|-	chr1	-	167095563				0.682292
human|chr7|6446773|+	chr7	+				6446773	0.682292
human|chr1|51742535|-	chr1	-				51742535	0.677083
human|chr2|36658195|+	chr2	+				36658195	0.677083
human|chr12|31361400|-	chr12	-				31361400	0.675
human|chr7|43844729|+	chr7	+				43844729	0.675
human|chr1|219712108|-	chr1	-				219712108	0.666667
human|chr1|25475244|+	chr1	+				25475244	0.666667
human|chr17|34431580|+	chr17	+				34431580	0.666667
human|chr7|150481807|+	chr7	+	150481807				0.665799
human|chr3|42659246|-	chr3	-		42659246			0.661573
human|chr4|173177605|-	chr4	-	173177605				0.661458
human|chr11|96058614|+	chr11	+	96058614				0.661458
human|chr1|53100842|+	chr1	+		53100842			0.65625
human|chr8|27946813|-	chr8	-				27946813	0.65625
human|chr12|87261470|-	chr12	-				87261470	0.65625
human|chr16|81640296|+	chr16	+				81640296	0.65625
human|chr1|241161035|+	chr1	+				241161035	0.65625
human|chr2|40416869|+	chr2	+				40416869	0.65625
human|chr7|76258943|+	chr7	+				76258943	0.65625
human|chr7|155264095|-	chr7	-		155264095			0.650833
human|chr6|43294699|+	chr6	+	43294699				0.647917
human|chr17|38825846|-	chr17	-				38825846	0.645833
human|chr13|23954258|-	chr13	-				23954258	0.645833
human|chr20|13142945|-	chr20	-				13142945	0.645833
human|chr1|107676242|+	chr1	+				107676242	0.640625
human|chr2|186600299|-	chr2	-			186600299		0.6375
human|chr17|78557859|+	chr17	+				78557859	0.635417
human|chr21|41337866|-	chr21	-		41337866			0.635111
human|chr8|142808603|-	chr8	-		142808603			0.631611
human|chr1|33914373|-	chr1	-	33914373				0.627083
human|chr17|30365263|-	chr17	-				30365263	0.625
human|chr19|35260991|+	chr19	+				35260991	0.625
human|chr15|43930126|-	chr15	-				43930126	0.625
human|chr7|157149502|-	chr7	-				157149502	0.625
human|chr10|17035966|-	chr10	-				17035966	0.625
human|chr1|108925540|+	chr1	+			108925540		0.625
human|chr1|119297185|+	chr1	+			119297185		0.625
human|chr1|151755413|-	chr1	-				151755413	0.625
human|chr1|43810878|-	chr1	-				43810878	0.625
human|chr1|4753181|-	chr1	-			4753181		0.625
human|chr1|6896703|+	chr1	+				6896703	0.625
human|chr20|58421697|+	chr20	+			58421697		0.625
human|chr3|188797159|+	chr3	+			188797159		0.625
human|chr4|100811322|-	chr4	-			100811322		0.625
human|chr4|55040983|+	chr4	+				55040983	0.625
human|chr8|97219336|-	chr8	-				97219336	0.625
human|chrX|129790484|+	chrX	+				129790484	0.625
human|chr7|154419401|+	chr7	+	154419401				0.620313
human|chr2|52883122|-	chr2	-	52883122				0.616667
human|chr16|65601764|+	chr16	+				65601764	0.614583
human|chr3|48509847|-	chr3	-	48509847				0.6125
human|chr7|130353184|+	chr7	+			130353184		0.609375
human|chr15|45445710|+	chr15	+				45445710	0.604167
human|chr7|31096673|+	chr7	+				31096673	0.604167
human|chr15|73590001|+	chr15	+				73590001	0.604167
human|chr2|100016900|-	chr2	-	100016900				0.603571
human|chr10|60832029|-	chr10	-	60832029				0.603423
human|chr7|153700524|-	chr7	-	153700524				0.602679
human|chr16|52754936|-	chr16	-	52754936				0.600852
human|chr3|7850189|+	chr3	+	7850189				0.6
human|chr12|112730893|+	chr12	+				112730893	0.6
human|chr2|38534713|+	chr2	+				38534713	0.6
human|chr10|49164623|+	chr10	+	49164623				0.598672
human|chr20|43967546|+	chr20	+	43967546				0.598106
human|chr15|34342978|+	chr15	+	34342978				0.597917
human|chrX|1099882|-	chrX	-	1099882				0.595833
human|chr2|1688119|-	chr2	-	1688119				0.59375
human|chr2|71531622|+	chr2	+				71531622	0.59375
human|chr2|130302355|-	chr2	-				130302355	0.59375
human|chr19|2450477|+	chr19	+				2450477	0.59375
human|chr7|104878943|+	chr7	+				104878943	0.59375
human|chr11|101483145|+	chr11	+				101483145	0.59375
human|chr17|28905656|-	chr17	-			28905656		0.59375
human|chr18|32265589|+	chr18	+				32265589	0.59375
human|chr3|32861416|-	chr3	-				32861416	0.59375
human|chr4|41589389|+	chr4	+			41589389		0.59375
human|chr7|99193663|-	chr7	-				99193663	0.59375
human|chr19|40805601|-	chr19	-				40805601	0.592308
human|chr2|239467771|-	chr2	-		239467771			0.589286
human|chr1|212689952|+	chr1	+	212689952				0.587798
human|chr10|18297911|-	chr10	-	18297911				0.587054
human|chrX|107534775|+	chrX	+	107534775				0.584449
human|chr1|164711382|-	chr1	-				164711382	0.583333
human|chr6|4192165|+	chr6	+				4192165	0.583333
human|chr7|92989946|-	chr7	-			92989946		0.583333
human|chr11|106996201|-	chr11	-	106996201				0.580966
human|chr1|8810346|+	chr1	+				8810346	0.578125
human|chr7|131244681|-	chr7	-	131244681				0.576488
human|chr4|3362521|-	chr4	-	3362521				0.575284
human|chr1|244023064|+	chr1	+			244023064		0.575
human|chr1|109249096|-	chr1	-	109249096				0.572917
human|chr9|112185418|-	chr9	-				112185418	0.572917
human|chr6|149154798|+	chr6	+	149154798				0.56317
human|chr12|56935167|-	chr12	-	56935167				0.5625
human|chr5|32365654|-	chr5	-				32365654	0.5625
human|chr16|83959883|+	chr16	+				83959883	0.5625
human|chr10|7582860|+	chr10	+			7582860		0.5625
human|chr12|53816871|+	chr12	+				53816871	0.5625
human|chr18|9032109|-	chr18	-				9032109	0.5625
human|chr1|244111129|+	chr1	+			244111129		0.5625
human|chr20|14996968|+	chr20	+				14996968	0.5625
human|chr2|210844108|-	chr2	-			210844108		0.5625
human|chr2|31958274|-	chr2	-				31958274	0.5625
human|chr4|13540457|+	chr4	+			13540457		0.5625
human|chr4|141542295|+	chr4	+			141542295		0.5625
human|chr4|206032|+	chr4	+			206032		0.5625
human|chr7|144022515|+	chr7	+				144022515	0.5625
human|chr8|21360841|+	chr8	+			21360841		0.5625
human|chrX|130907281|+	chrX	+				130907281	0.5625
human|chr1|114520221|-	chr1	-	114520221				0.561012
human|chr4|26888917|+	chr4	+		26888917			0.560965
human|chr3|10335254|-	chr3	-				10335254	0.555357
human|chr19|16286067|+	chr19	+				16286067	0.552083
human|chr7|14775493|+	chr7	+				14775493	0.552083
human|chr6|18581169|-	chr6	-	18581169				0.55
human|chr2|118534239|-	chr2	-				118534239	0.55
human|chr7|22869241|+	chr7	+				22869241	0.546875
human|chr8|33232340|-	chr8	-				33232340	0.546875
human|chr1|178703264|-	chr1	-				178703264	0.546875
human|chr1|55318738|+	chr1	+				55318738	0.546875
human|chr1|202865566|-	chr1	-				202865566	0.544643
human|chr2|28340599|-	chr2	-				28340599	0.541667
human|chr10|77846785|+	chr10	+				77846785	0.541667
human|chr5|161192602|-	chr5	-				161192602	0.541667
human|chr2|200612814|-	chr2	-				200612814	0.541667
human|chr7|84968549|-	chr7	-				84968549	0.541667
human|chr13|41095334|+	chr13	+	41095334				0.537202
human|chr12|81576091|-	chr12	-				81576091	0.536458
human|chr6|39034346|-	chr6	-	39034346				0.535714
human|chr21|30132954|-	chr21	-				30132954	0.535714
human|chr5|168775522|+	chr5	+	168775522				0.534856
human|chr5|14788501|+	chr5	+				14788501	0.533482
human|chr7|13361613|+	chr7	+	13361613				0.53311
human|chr1|166291537|-	chr1	-	166291537				0.531536
human|chr1|239861437|-	chr1	-	239861437				0.53125
human|chr1|207215450|-	chr1	-				207215450	0.53125
human|chr17|9899715|-	chr17	-				9899715	0.53125
human|chr1|220043912|+	chr1	+				220043912	0.53125
human|chr5|5683586|-	chr5	-				5683586	0.53125
human|chr2|86017542|-	chr2	-				86017542	0.53125
human|chr7|129909959|-	chr7	-			129909959		0.53125
human|chr12|27537789|+	chr12	+				27537789	0.53125
human|chr17|57097194|-	chr17	-			57097194		0.53125
human|chr20|48295020|+	chr20	+				48295020	0.53125
human|chr5|132059398|-	chr5	-			132059398		0.53125
human|chr9|99052763|-	chr9	-				99052763	0.53125
human|chr18|79645896|-	chr18	-	79645896				0.529627
human|chr7|107091798|-	chr7	-	107091798				0.527638
human|chr5|160042048|-	chr5	-				160042048	0.526042
human|chr11|15913756|+	chr11	+				15913756	0.525
human|chr1|31947897|+	chr1	+				31947897	0.525
human|chr9|109381309|+	chr9	+				109381309	0.520833
human|chr1|229690726|+	chr1	+				229690726	0.520833
human|chr19|16367173|-	chr19	-				16367173	0.520833
human|chr1|51221784|+	chr1	+				51221784	0.520833
human|chr5|138259951|+	chr5	+				138259951	0.520833
human|chr19|49221843|+	chr19	+				49221843	0.520833
human|chr11|38693472|+	chr11	+	38693472				0.519792
human|chr5|41895262|+	chr5	+	41895262				0.515699
human|chr6|88592683|+	chr6	+				88592683	0.515625
human|chr8|37494301|-	chr8	-		37494301			0.515278
human|chr11|45702391|+	chr11	+	45702391				0.5125
human|chr8|61635334|+	chr8	+	61635334				0.510417
human|chr2|165071185|+	chr2	+				165071185	0.510417
human|chr17|10070905|-	chr17	-				10070905	0.510417
human|chr1|165073422|-	chr1	-	165073422				0.509821
human|chr15|28006256|-	chr15	-			28006256		0.506944
human|chr4|94634171|+	chr4	+				94634171	0.505208
human|chr16|88590165|+	chr16	+				88590165	0.5
human|chr6|41494440|+	chr6	+			41494440		0.5
human|chr19|18111483|-	chr19	-				18111483	0.5
human|chr11|119701612|+	chr11	+				119701612	0.5
human|chr3|31843456|+	chr3	+			31843456		0.5
human|chr7|155896897|+	chr7	+				155896897	0.5
human|chr10|70534695|-	chr10	-			70534695		0.5
human|chr11|126063586|-	chr11	-			126063586		0.5
human|chr11|45969820|-	chr11	-			45969820		0.5
human|chr16|17800098|+	chr16	+			17800098		0.5
human|chr17|77537227|-	chr17	-				77537227	0.5
human|chr1|110448219|+	chr1	+			110448219		0.5
human|chr1|221173363|+	chr1	+			221173363		0.5
human|chr20|2355982|-	chr20	-			2355982		0.5
human|chr20|49862075|-	chr20	-			49862075		0.5
human|chr2|119276992|+	chr2	+			119276992		0.5
human|chr2|156884379|+	chr2	+			156884379		0.5
human|chr2|232237701|+	chr2	+			232237701		0.5
human|chr2|73067698|+	chr2	+			73067698		0.5
human|chr2|96440862|-	chr2	-			96440862		0.5
human|chr3|186151489|-	chr3	-			186151489		0.5
human|chr4|14859170|+	chr4	+			14859170		0.5
human|chr5|127258762|+	chr5	+			127258762		0.5
human|chr5|6461535|-	chr5	-			6461535		0.5
human|chr7|137526422|+	chr7	+				137526422	0.5
human|chr7|139522266|+	chr7	+			139522266		0.5
human|chr6|30373376|+	chr6	+				30373376	0.494792
human|chr4|7132008|-	chr4	-		7132008			0.491927
human|chr19|3278520|-	chr19	-		3278520			0.490909
human|chr16|29723691|-	chr16	-				29723691	0.489583
human|chr2|149925981|+	chr2	+				149925981	0.489583
human|chr2|134494121|+	chr2	+				134494121	0.489583
human|chr1|232058800|+	chr1	+				232058800	0.489583
human|chr2|121004245|-	chr2	-	121004245				0.486979
human|chr19|43740234|-	chr19	-				43740234	0.483631
human|chr21|43318081|-	chr21	-	43318081				0.479911
human|chr1|53099571|+	chr1	+		53099571			0.479266
human|chr17|44840290|+	chr17	+				44840290	0.479167
human|chr1|182754611|+	chr1	+				182754611	0.479167
human|chr14|96949602|-	chr14	-				96949602	0.479167
human|chr10|76966128|+	chr10	+				76966128	0.479167
human|chr19|53335946|+	chr19	+				53335946	0.479167
human|chr11|118206688|-	chr11	-			118206688		0.479167
human|chr8|1991483|+	chr8	+			1991483		0.479167
human|chr17|43807602|-	chr17	-				43807602	0.476562
human|chr16|57949460|-	chr16	-				57949460	0.475
human|chr7|155206043|-	chr7	-		155206043			0.473805
human|chr10|6913964|+	chr10	+	6913964				0.472076
human|chr16|49014588|-	chr16	-	49014588				0.471875
human|chr4|71231427|-	chr4	-				71231427	0.46875
human|chr2|8221101|-	chr2	-			8221101		0.46875
human|chr1|16482034|-	chr1	-				16482034	0.46875
human|chr10|71784718|+	chr10	+			71784718		0.46875
human|chr6|143224306|+	chr6	+			143224306		0.46875
human|chr1|242614938|+	chr1	+			242614938		0.46875
human|chr10|85991699|-	chr10	-			85991699		0.46875
human|chr16|79052990|+	chr16	+			79052990		0.46875
human|chr1|59108914|-	chr1	-				59108914	0.46875
human|chr2|136665940|-	chr2	-			136665940		0.46875
human|chr3|147361173|+	chr3	+			147361173		0.46875
human|chr3|156727739|-	chr3	-				156727739	0.46875
human|chr7|117045587|+	chr7	+			117045587		0.46875
human|chr17|51361417|-	chr17	-				51361417	0.465625
human|chr3|185952844|+	chr3	+				185952844	0.4625
human|chr7|129160316|-	chr7	-				129160316	0.462054
human|chr2|217990542|+	chr2	+	217990542				0.460938
human|chr9|92635462|-	chr9	-	92635462				0.459524
human|chr5|73361457|-	chr5	-				73361457	0.458333
human|chr16|3587395|+	chr16	+				3587395	0.458333
human|chr1|239208562|-	chr1	-				239208562	0.458333
human|chr6|170317966|+	chr6	+	170317966				0.457589
human|chr6|14209674|+	chr6	+				14209674	0.456845
human|chr8|56865913|+	chr8	+	56865913				0.454861
human|chr1|88892225|-	chr1	-	88892225				0.454167
human|chr19|42123366|+	chr19	+				42123366	0.453125
human|chr4|55495276|+	chr4	+	55495276				0.451389
human|chr6|163934720|-	chr6	-	163934720				0.45
human|chr10|74628558|+	chr10	+				74628558	0.45
human|chr2|10383317|-	chr2	-				10383317	0.447917
human|chr17|43695952|+	chr17	+				43695952	0.447917
human|chr5|151258348|+	chr5	+				151258348	0.447917
human|chr11|4091155|+	chr11	+			4091155		0.447917
human|chr2|118534326|+	chr2	+				118534326	0.447917
human|chr21|10432366|-	chr21	-			10432366		0.44494
human|chr7|155896825|-	chr7	-				155896825	0.44375
human|chr16|10678629|-	chr16	-				10678629	0.44375
human|chr5|9053885|+	chr5	+				9053885	0.442708
human|chr10|10925447|+	chr10	+				10925447	0.442708
human|chr9|89494799|-	chr9	-				89494799	0.4375
human|chr2|29874241|-	chr2	-			29874241		0.4375
human|chr1|12499146|+	chr1	+				12499146	0.4375
human|chr1|146037064|+	chr1	+				146037064	0.4375
human|chr3|124218722|+	chr3	+			124218722		0.4375
human|chr7|5532256|-	chr7	-				5532256	0.4375
human|chr14|41771189|-	chr14	-				41771189	0.4375
human|chr1|222392969|-	chr1	-				222392969	0.4375
human|chr1|37431869|-	chr1	-			37431869		0.4375
human|chr1|51742556|+	chr1	+				51742556	0.4375
human|chr1|239538063|-	chr1	-			239538063		0.4375
human|chr7|70672721|-	chr7	-				70672721	0.4375
human|chr10|113914411|+	chr10	+			113914411		0.4375
human|chr10|35414617|+	chr10	+			35414617		0.4375
human|chr10|50653861|+	chr10	+			50653861		0.4375
human|chr10|88137920|+	chr10	+			88137920		0.4375
human|chr11|27906023|+	chr11	+			27906023		0.4375
human|chr11|35090143|+	chr11	+			35090143		0.4375
human|chr11|74451670|-	chr11	-			74451670		0.4375
human|chr12|26594390|-	chr12	-				26594390	0.4375
human|chr12|69610120|-	chr12	-			69610120		0.4375
human|chr13|31105682|-	chr13	-			31105682		0.4375
human|chr13|52084096|-	chr13	-			52084096		0.4375
human|chr14|34305196|-	chr14	-			34305196		0.4375
human|chr15|80960882|-	chr15	-			80960882		0.4375
human|chr17|45729212|+	chr17	+				45729212	0.4375
human|chr1|107139294|-	chr1	-			107139294		0.4375
human|chr1|152775343|-	chr1	-			152775343		0.4375
human|chr1|209080857|+	chr1	+			209080857		0.4375
human|chr1|248862119|+	chr1	+			248862119		0.4375
human|chr1|51662319|-	chr1	-			51662319		0.4375
human|chr21|10735512|+	chr21	+			10735512		0.4375
human|chr21|43955640|+	chr21	+				43955640	0.4375
human|chr2|130377366|+	chr2	+			130377366		0.4375
human|chr2|15164228|-	chr2	-			15164228		0.4375
human|chr3|149868577|-	chr3	-			149868577		0.4375
human|chr4|140834490|+	chr4	+			140834490		0.4375
human|chr4|48813082|-	chr4	-				48813082	0.4375
human|chr6|108926317|+	chr6	+			108926317		0.4375
human|chr6|110840761|+	chr6	+			110840761		0.4375
human|chr6|25987202|-	chr6	-			25987202		0.4375
human|chr6|85879903|+	chr6	+			85879903		0.4375
human|chr7|113840348|-	chr7	-			113840348		0.4375
human|chr7|116793947|-	chr7	-			116793947		0.4375
human|chr7|147250534|-	chr7	-			147250534		0.4375
human|chr7|71318430|+	chr7	+			71318430		0.4375
human|chr8|22645532|+	chr8	+			22645532		0.4375
human|chr8|63523549|+	chr8	+			63523549		0.4375
human|chr9|36861738|+	chr9	+			36861738		0.4375
human|chr12|130626837|+	chr12	+	130626837				0.436458
human|chr6|1500195|-	chr6	-	1500195				0.435417
human|chr21|45394509|-	chr21	-	45394509				0.433333
human|chr6|39297277|+	chr6	+				39297277	0.432765
human|chr16|57623493|-	chr16	-				57623493	0.43125
human|chr12|77061374|+	chr12	+	77061374				0.430903
human|chr5|32460838|+	chr5	+				32460838	0.430556
human|chr17|36780509|-	chr17	-				36780509	0.427083
human|chr10|79263998|+	chr10	+				79263998	0.427083
human|chr2|30199434|-	chr2	-				30199434	0.427083
human|chr12|113984740|-	chr12	-				113984740	0.427083
human|chr18|34505279|+	chr18	+			34505279		0.427083
human|chr1|1114883|+	chr1	+			1114883		0.427083
human|chr6|150333010|-	chr6	-		150333010			0.425496
human|chr18|1514587|+	chr18	+	1514587				0.425379
human|chr8|58599781|+	chr8	+	58599781				0.423512
human|chr10|70500559|+	chr10	+	70500559				0.423115
human|chr6|42329148|+	chr6	+				42329148	0.422917
human|chr6|33812399|+	chr6	+				33812399	0.421875
human|chr10|65938780|-	chr10	-				65938780	0.421875
human|chr2|139134838|-	chr2	-			139134838		0.421875
human|chr16|2847451|-	chr16	-	2847451				0.420089
human|chr22|17770260|+	chr22	+				17770260	0.419643
human|chr7|124333667|-	chr7	-				124333667	0.41875
human|chr2|178191438|-	chr2	-				178191438	0.41875
human|chr19|6809864|-	chr19	-				6809864	0.416667
human|chr3|19911495|+	chr3	+				19911495	0.416667
human|chr12|27392607|+	chr12	+				27392607	0.416667
human|chr5|67464597|+	chr5	+				67464597	0.416667
human|chr5|98459677|+	chr5	+				98459677	0.416667
human|chr3|188506005|+	chr3	+	188506005				0.413839
human|chr2|45752433|-	chr2	-			45752433		0.4125
human|chr3|41066796|+	chr3	+	41066796				0.412083
human|chr6|53728378|+	chr6	+	53728378				0.410714
human|chr2|212926270|-	chr2	-				212926270	0.410417
human|chr1|36613886|+	chr1	+		36613886			0.409375
human|chr7|136370016|-	chr7	-	136370016				0.409375
human|chr1|204957680|+	chr1	+	204957680				0.409375
human|chr7|111732330|-	chr7	-	111732330				0.406408
human|chr7|99305302|+	chr7	+				99305302	0.40625
human|chr19|45243748|-	chr19	-				45243748	0.40625
human|chr6|117494873|+	chr6	+				117494873	0.40625
human|chr12|107384385|-	chr12	-			107384385		0.40625
human|chr18|34870831|+	chr18	+			34870831		0.40625
human|chr3|63706911|-	chr3	-				63706911	0.40625
human|chr6|38483150|+	chr6	+			38483150		0.40625
human|chr8|6791067|+	chr8	+			6791067		0.40625
human|chr1|27103158|+	chr1	+				27103158	0.40625
human|chr1|212577561|-	chr1	-			212577561		0.40625
human|chr1|219336002|-	chr1	-				219336002	0.40625
human|chr3|108772954|+	chr3	+			108772954		0.40625
human|chr3|17332949|-	chr3	-			17332949		0.40625
human|chr5|155731143|+	chr5	+			155731143		0.40625
human|chr5|168364309|-	chr5	-			168364309		0.40625
human|chr7|155083419|-	chr7	-			155083419		0.40625
human|chr11|61497235|-	chr11	-		61497235			0.404167
human|chr16|49504481|+	chr16	+				49504481	0.401042
human|chr7|127617816|-	chr7	-			127617816		0.401042
human|chr5|139854886|+	chr5	+				139854886	0.4
human|chr17|77861469|-	chr17	-			77861469		0.4
human|chr7|128169542|-	chr7	-				128169542	0.39881
human|chr1|41289209|+	chr1	+				41289209	0.396875
human|chr7|102074977|-	chr7	-				102074977	0.395833
human|chr7|71975955|+	chr7	+				71975955	0.395833
human|chr12|628283|-	chr12	-				628283	0.395833
human|chr16|53920982|+	chr16	+			53920982		0.395833
human|chr1|174665430|-	chr1	-			174665430		0.395833
human|chr19|4250688|+	chr19	+			4250688		0.395833
human|chr1|193882147|+	chr1	+				193882147	0.395833
human|chr1|92446979|+	chr1	+			92446979		0.395833
human|chr3|15474160|+	chr3	+			15474160		0.395833
human|chr1|155007024|+	chr1	+				155007024	0.39375
human|chr2|75191427|-	chr2	-				75191427	0.390625
human|chr3|143984491|-	chr3	-				143984491	0.390625
human|chr7|132375284|-	chr7	-			132375284		0.390625
human|chr4|102730277|+	chr4	+	102730277				0.390152
human|chr11|64419908|+	chr11	+	64419908				0.389583
human|chr10|71342204|-	chr10	-	71342204				0.389205
human|chr6|40263117|-	chr6	-				40263117	0.3875
human|chr1|59733239|-	chr1	-				59733239	0.385417
human|chr1|233949119|-	chr1	-				233949119	0.385417
human|chr21|32905631|+	chr21	+			32905631		0.385417
human|chr6|12356853|-	chr6	-				12356853	0.385417
human|chr19|19149032|-	chr19	-				19149032	0.38125
human|chr7|157772139|-	chr7	-	157772139				0.379018
human|chr16|23499628|-	chr16	-				23499628	0.375
human|chr17|50256102|+	chr17	+				50256102	0.375
human|chr3|10427669|-	chr3	-				10427669	0.375
human|chr17|33486504|+	chr17	+				33486504	0.375
human|chr5|22581383|-	chr5	-				22581383	0.375
human|chr16|70348288|-	chr16	-			70348288		0.375
human|chr1|11942806|-	chr1	-				11942806	0.375
human|chr17|44096840|-	chr17	-				44096840	0.375
human|chr1|61310775|+	chr1	+			61310775		0.375
human|chr2|43700733|-	chr2	-				43700733	0.375
human|chr5|116526254|+	chr5	+			116526254		0.375
human|chr7|145320705|-	chr7	-			145320705		0.375
human|chr11|17314199|+	chr11	+			17314199		0.375
human|chr11|17953060|-	chr11	-			17953060		0.375
human|chr11|2827653|+	chr11	+			2827653		0.375
human|chr12|128461412|-	chr12	-			128461412		0.375
human|chr12|31250332|-	chr12	-			31250332		0.375
human|chr15|70406683|-	chr15	-			70406683		0.375
human|chr16|28326647|-	chr16	-			28326647		0.375
human|chr18|52033318|-	chr18	-			52033318		0.375
human|chr19|49922315|+	chr19	+			49922315		0.375
human|chr19|8867384|-	chr19	-			8867384		0.375
human|chr1|151058128|-	chr1	-			151058128		0.375
human|chr1|156432321|+	chr1	+			156432321		0.375
human|chr1|157183277|-	chr1	-			157183277		0.375
human|chr1|164842902|-	chr1	-			164842902		0.375
human|chr1|22311498|+	chr1	+			22311498		0.375
human|chr1|230292642|+	chr1	+			230292642		0.375
human|chr1|29559328|+	chr1	+			29559328		0.375
human|chr20|40321243|-	chr20	-			40321243		0.375
human|chr20|50481107|-	chr20	-			50481107		0.375
human|chr21|40015939|-	chr21	-			40015939		0.375
human|chr2|113695151|+	chr2	+			113695151		0.375
human|chr2|125844805|-	chr2	-			125844805		0.375
human|chr2|214106974|-	chr2	-			214106974		0.375
human|chr2|239425453|+	chr2	+			239425453		0.375
human|chr2|2775617|-	chr2	-				2775617	0.375
human|chr2|64938927|-	chr2	-			64938927		0.375
human|chr2|69938096|-	chr2	-			69938096		0.375
human|chr3|126402554|-	chr3	-			126402554		0.375
human|chr3|183943107|-	chr3	-			183943107		0.375
human|chr3|184512535|+	chr3	+			184512535		0.375
human|chr3|9705421|-	chr3	-			9705421		0.375
human|chr4|17744180|-	chr4	-			17744180		0.375
human|chr4|5054420|-	chr4	-				5054420	0.375
human|chr4|66889767|+	chr4	+			66889767		0.375
human|chr5|139343280|+	chr5	+			139343280		0.375
human|chr5|59949031|+	chr5	+			59949031		0.375
human|chr6|130505642|+	chr6	+			130505642		0.375
human|chr6|28985815|+	chr6	+			28985815		0.375
human|chr6|43393648|-	chr6	-			43393648		0.375
human|chr6|7501952|+	chr6	+			7501952		0.375
human|chr6|96888374|-	chr6	-			96888374		0.375
human|chr6|99106313|+	chr6	+			99106313		0.375
human|chr7|115732928|+	chr7	+			115732928		0.375
human|chr8|127393319|-	chr8	-			127393319		0.375
human|chr8|19101692|-	chr8	-			19101692		0.375
human|chr8|6227673|-	chr8	-			6227673		0.375
human|chr8|90368554|+	chr8	+			90368554		0.375
human|chr9|98715544|+	chr9	+			98715544		0.375
human|chrX|106088310|+	chrX	+			106088310		0.375
human|chr10|43959367|+	chr10	+	43959367				0.372958
human|chr1|43810891|+	chr1	+				43810891	0.372917
human|chr5|10520396|-	chr5	-				10520396	0.371875
human|chr5|170663966|+	chr5	+		170663966			0.371411
human|chr1|212697397|-	chr1	-				212697397	0.365625
human|chr22|31772137|+	chr22	+				31772137	0.364583
human|chr7|137661050|+	chr7	+				137661050	0.364583
human|chr11|117656004|-	chr11	-				117656004	0.364583
human|chr1|18769149|-	chr1	-			18769149		0.364583
human|chr7|133010942|-	chr7	-			133010942		0.364583
human|chr11|40061560|-	chr11	-	40061560				0.364509
human|chr10|92204273|-	chr10	-	92204273				0.363398
human|chr6|154354513|+	chr6	+	154354513				0.3625
human|chr1|7426667|+	chr1	+			7426667		0.3625
human|chr8|54278596|+	chr8	+		54278596			0.361144
human|chr6|43279988|-	chr6	-				43279988	0.360417
human|chr19|48725001|-	chr19	-				48725001	0.359375
human|chr19|6379880|-	chr19	-				6379880	0.359375
human|chr11|14200034|-	chr11	-			14200034		0.359375
human|chr16|11038819|+	chr16	+				11038819	0.359375
human|chr1|32955150|+	chr1	+	32955150				0.358333
human|chr3|38266373|+	chr3	+	38266373				0.357639
human|chr6|28535347|-	chr6	-			28535347		0.357143
human|chr16|88590087|-	chr16	-				88590087	0.35625
human|chr8|41736428|-	chr8	-			41736428		0.354167
human|chr3|171662316|+	chr3	+				171662316	0.354167
human|chr7|31055190|-	chr7	-			31055190		0.354167
human|chr17|74126600|-	chr17	-			74126600		0.354167
human|chr1|168165427|+	chr1	+			168165427		0.354167
human|chr1|28448879|+	chr1	+			28448879		0.354167
human|chr1|219732919|+	chr1	+			219732919		0.354167
human|chr16|11977526|+	chr16	+	11977526				0.353409
human|chr19|32908866|-	chr19	-	32908866				0.352793
human|chr7|132892656|+	chr7	+				132892656	0.352083
human|chr2|107258088|-	chr2	-			107258088		0.35
human|chr7|157635147|-	chr7	-	157635147				0.347339
human|chr3|150222091|-	chr3	-	150222091				0.345734
human|chr4|3139316|-	chr4	-				3139316	0.34375
human|chr8|76059047|-	chr8	-				76059047	0.34375
human|chr19|29860311|-	chr19	-				29860311	0.34375
human|chr20|33424797|-	chr20	-				33424797	0.34375
human|chr10|95310878|+	chr10	+			95310878		0.34375
human|chr12|97161506|+	chr12	+			97161506		0.34375
human|chr13|26680113|-	chr13	-			26680113		0.34375
human|chr17|16344283|-	chr17	-			16344283		0.34375
human|chr17|7669575|+	chr17	+			7669575		0.34375
human|chr19|45756777|+	chr19	+			45756777		0.34375
human|chr4|108015903|+	chr4	+				108015903	0.34375
human|chr7|20868820|-	chr7	-			20868820		0.34375
human|chr7|99578649|-	chr7	-				99578649	0.34375
human|chr11|20092968|-	chr11	-			20092968		0.34375
human|chr12|76284144|-	chr12	-			76284144		0.34375
human|chr13|36890797|-	chr13	-			36890797		0.34375
human|chr15|62692566|+	chr15	+			62692566		0.34375
human|chr16|9743929|+	chr16	+			9743929		0.34375
human|chr1|236467313|+	chr1	+			236467313		0.34375
human|chr20|42936220|+	chr20	+			42936220		0.34375
human|chr22|37556213|+	chr22	+			37556213		0.34375
human|chr2|217459144|-	chr2	-				217459144	0.34375
human|chr2|219558826|+	chr2	+			219558826		0.34375
human|chr4|13562824|-	chr4	-			13562824		0.34375
human|chr4|78547316|-	chr4	-			78547316		0.34375
human|chr6|11663937|+	chr6	+			11663937		0.34375
human|chr9|93916258|-	chr9	-			93916258		0.34375
human|chrX|64185453|-	chrX	-			64185453		0.34375
human|chr7|152643962|+	chr7	+				152643962	0.342262
human|chr6|13873199|-	chr6	-	13873199				0.341071
human|chr5|117153114|-	chr5	-				117153114	0.340179
human|chr3|12995714|+	chr3	+				12995714	0.339583
human|chr3|45120724|-	chr3	-				45120724	0.338141
human|chr1|22407570|-	chr1	-			22407570		0.3375
human|chr7|131673769|+	chr7	+				131673769	0.336607
human|chr3|13035980|-	chr3	-				13035980	0.333333
human|chr18|21938759|+	chr18	+			21938759		0.333333
human|chr21|33206109|-	chr21	-				33206109	0.333333
human|chr2|216922776|+	chr2	+			216922776		0.333333
human|chr17|65295619|-	chr17	-				65295619	0.333333
human|chr1|7148422|-	chr1	-			7148422		0.333333
human|chr10|84590686|+	chr10	+				84590686	0.333333
human|chr2|96241209|-	chr2	-			96241209		0.333333
human|chr3|13406833|-	chr3	-			13406833		0.333333
human|chr5|308862|+	chr5	+	308862				0.332386
human|chr7|152058452|-	chr7	-				152058452	0.330357
human|chr17|78669725|+	chr17	+	78669725				0.32963
human|chr3|12628019|+	chr3	+				12628019	0.328125
human|chr7|22869197|-	chr7	-				22869197	0.328125
human|chr3|41381909|+	chr3	+			41381909		0.328125
human|chr8|95072922|-	chr8	-				95072922	0.328125
human|chr12|111244343|-	chr12	-				111244343	0.327381
human|chr1|33791785|-	chr1	-				33791785	0.325
human|chr3|11498715|+	chr3	+			11498715		0.325
human|chr1|169785491|+	chr1	+			169785491		0.325
human|chr5|78336090|-	chr5	-	78336090				0.324495
human|chr7|159229731|-	chr7	-	159229731				0.324307
human|chr9|120888091|-	chr9	-				120888091	0.324033
human|chr7|102198749|+	chr7	+	102198749				0.323284
human|chr1|146039416|+	chr1	+				146039416	0.322917
human|chr6|6440255|+	chr6	+				6440255	0.322917
human|chr11|111464115|-	chr11	-				111464115	0.322917
human|chr12|52580964|-	chr12	-			52580964		0.322917
human|chr17|33468962|-	chr17	-	33468962				0.31875
human|chr5|8871849|+	chr5	+			8871849		0.317708
human|chr21|32526426|-	chr21	-				32526426	0.317708
human|chr7|41663568|+	chr7	+				41663568	0.317708
human|chr3|194462460|-	chr3	-				194462460	0.316964
human|chr17|34641494|-	chr17	-				34641494	0.31684
human|chr8|142808865|-	chr8	-		142808865			0.315741
human|chr3|176899868|-	chr3	-			176899868		0.314063
human|chr1|206921673|-	chr1	-				206921673	0.31369
human|chr7|122876219|+	chr7	+				122876219	0.3125
human|chr22|46790367|+	chr22	+			46790367		0.3125
human|chr6|39471713|+	chr6	+			39471713		0.3125
human|chr2|149368704|-	chr2	-			149368704		0.3125
human|chr3|31790779|-	chr3	-				31790779	0.3125
human|chr10|47326528|-	chr10	-				47326528	0.3125
human|chr10|60013051|-	chr10	-			60013051		0.3125
human|chr1|1272267|+	chr1	+			1272267		0.3125
human|chr1|185442352|+	chr1	+			185442352		0.3125
human|chr3|159192980|-	chr3	-			159192980		0.3125
human|chr3|183115244|+	chr3	+			183115244		0.3125
human|chr10|68330012|-	chr10	-				68330012	0.3125
human|chr10|102078810|+	chr10	+			102078810		0.3125
human|chr10|132234938|+	chr10	+			132234938		0.3125
human|chr10|22102311|-	chr10	-			22102311		0.3125
human|chr10|28644620|-	chr10	-			28644620		0.3125
human|chr10|317219|+	chr10	+			317219		0.3125
human|chr10|35668294|-	chr10	-			35668294		0.3125
human|chr10|58389876|-	chr10	-			58389876		0.3125
human|chr10|59002846|-	chr10	-			59002846		0.3125
human|chr11|112620920|-	chr11	-			112620920		0.3125
human|chr11|121571659|-	chr11	-			121571659		0.3125
human|chr11|126380728|+	chr11	+			126380728		0.3125
human|chr11|34028817|-	chr11	-			34028817		0.3125
human|chr11|62315202|+	chr11	+			62315202		0.3125
human|chr11|6921555|+	chr11	+			6921555		0.3125
human|chr11|84520586|-	chr11	-			84520586		0.3125
human|chr11|91131268|+	chr11	+			91131268		0.3125
human|chr12|108634260|+	chr12	+			108634260		0.3125
human|chr12|109908422|+	chr12	+			109908422		0.3125
human|chr12|117688941|+	chr12	+			117688941		0.3125
human|chr12|123090308|-	chr12	-			123090308		0.3125
human|chr12|3335172|-	chr12	-			3335172		0.3125
human|chr12|64109995|-	chr12	-			64109995		0.3125
human|chr13|50019798|-	chr13	-			50019798		0.3125
human|chr14|100762989|+	chr14	+			100762989		0.3125
human|chr14|45275269|+	chr14	+			45275269		0.3125
human|chr14|68199402|-	chr14	-			68199402		0.3125
human|chr15|33769454|-	chr15	-			33769454		0.3125
human|chr15|52289160|-	chr15	-			52289160		0.3125
human|chr15|63289672|+	chr15	+			63289672		0.3125
human|chr15|63330186|+	chr15	+			63330186		0.3125
human|chr15|67175343|-	chr15	-			67175343		0.3125
human|chr15|67915533|+	chr15	+			67915533		0.3125
human|chr15|93867524|+	chr15	+			93867524		0.3125
human|chr16|29779343|-	chr16	-			29779343		0.3125
human|chr16|51637273|+	chr16	+			51637273		0.3125
human|chr16|6671692|-	chr16	-			6671692		0.3125
human|chr16|77843079|+	chr16	+			77843079		0.3125
human|chr16|84396633|+	chr16	+			84396633		0.3125
human|chr17|2012090|-	chr17	-			2012090		0.3125
human|chr17|28586651|-	chr17	-			28586651		0.3125
human|chr17|39640507|-	chr17	-			39640507		0.3125
human|chr17|4504407|+	chr17	+			4504407		0.3125
human|chr17|74474174|+	chr17	+			74474174		0.3125
human|chr17|81391191|-	chr17	-			81391191		0.3125
human|chr18|13188068|-	chr18	-			13188068		0.3125
human|chr18|21617731|+	chr18	+			21617731		0.3125
human|chr18|44872048|+	chr18	+			44872048		0.3125
human|chr18|63753065|+	chr18	+			63753065		0.3125
human|chr18|7172353|-	chr18	-			7172353		0.3125
human|chr18|7319369|-	chr18	-			7319369		0.3125
human|chr19|43564341|-	chr19	-			43564341		0.3125
human|chr19|50428977|+	chr19	+			50428977		0.3125
human|chr1|100453759|-	chr1	-			100453759		0.3125
human|chr1|105363429|-	chr1	-			105363429		0.3125
human|chr1|109622432|+	chr1	+			109622432		0.3125
human|chr1|115401421|-	chr1	-			115401421		0.3125
human|chr1|13751963|-	chr1	-			13751963		0.3125
human|chr1|150926400|-	chr1	-			150926400		0.3125
human|chr1|16149099|+	chr1	+			16149099		0.3125
human|chr1|172416668|-	chr1	-			172416668		0.3125
human|chr1|181733328|-	chr1	-			181733328		0.3125
human|chr1|189962726|-	chr1	-			189962726		0.3125
human|chr1|204960257|+	chr1	+			204960257		0.3125
human|chr1|20573029|-	chr1	-			20573029		0.3125
human|chr1|205923496|+	chr1	+			205923496		0.3125
human|chr1|206893781|-	chr1	-			206893781		0.3125
human|chr1|209994570|+	chr1	+			209994570		0.3125
human|chr1|21678803|-	chr1	-			21678803		0.3125
human|chr1|234968783|+	chr1	+			234968783		0.3125
human|chr1|24265032|-	chr1	-			24265032		0.3125
human|chr1|243663460|+	chr1	+			243663460		0.3125
human|chr1|51698176|+	chr1	+			51698176		0.3125
human|chr1|77041904|+	chr1	+			77041904		0.3125
human|chr1|7898962|+	chr1	+			7898962		0.3125
human|chr1|89771506|+	chr1	+			89771506		0.3125
human|chr1|99905214|+	chr1	+			99905214		0.3125
human|chr20|23163529|+	chr20	+			23163529		0.3125
human|chr20|31606693|-	chr20	-			31606693		0.3125
human|chr20|40823755|+	chr20	+			40823755		0.3125
human|chr20|41385078|-	chr20	-			41385078		0.3125
human|chr20|43611243|-	chr20	-			43611243		0.3125
human|chr20|44519127|+	chr20	+			44519127		0.3125
human|chr20|5269243|-	chr20	-			5269243		0.3125
human|chr20|59502629|-	chr20	-			59502629		0.3125
human|chr21|36788352|+	chr21	+			36788352		0.3125
human|chr21|38165873|+	chr21	+			38165873		0.3125
human|chr21|41923919|+	chr21	+			41923919		0.3125
human|chr22|32930676|-	chr22	-			32930676		0.3125
human|chr22|42398073|-	chr22	-			42398073		0.3125
human|chr2|113123425|-	chr2	-			113123425		0.3125
human|chr2|126819670|-	chr2	-			126819670		0.3125
human|chr2|13294071|+	chr2	+			13294071		0.3125
human|chr2|133412337|-	chr2	-			133412337		0.3125
human|chr2|136785784|-	chr2	-			136785784		0.3125
human|chr2|153657027|-	chr2	-			153657027		0.3125
human|chr2|168879490|-	chr2	-			168879490		0.3125
human|chr2|169260993|-	chr2	-			169260993		0.3125
human|chr2|171575654|+	chr2	+			171575654		0.3125
human|chr2|173156510|+	chr2	+			173156510		0.3125
human|chr2|176137452|+	chr2	+			176137452		0.3125
human|chr2|20858777|-	chr2	-			20858777		0.3125
human|chr2|222527914|+	chr2	+			222527914		0.3125
human|chr2|2713659|+	chr2	+			2713659		0.3125
human|chr2|42928162|-	chr2	-			42928162		0.3125
human|chr2|51474430|+	chr2	+			51474430		0.3125
human|chr2|65940971|+	chr2	+			65940971		0.3125
human|chr2|70257335|+	chr2	+			70257335		0.3125
human|chr2|71723582|-	chr2	-			71723582		0.3125
human|chr2|74014880|+	chr2	+			74014880		0.3125
human|chr3|14318533|-	chr3	-			14318533		0.3125
human|chr3|189262978|-	chr3	-			189262978		0.3125
human|chr3|194727404|-	chr3	-			194727404		0.3125
human|chr3|197552743|+	chr3	+			197552743		0.3125
human|chr3|26743874|+	chr3	+			26743874		0.3125
human|chr3|31377066|+	chr3	+			31377066		0.3125
human|chr3|31493836|+	chr3	+			31493836		0.3125
human|chr3|33358429|-	chr3	-			33358429		0.3125
human|chr3|38797437|-	chr3	-			38797437		0.3125
human|chr4|14821573|-	chr4	-			14821573		0.3125
human|chr4|66619328|-	chr4	-			66619328		0.3125
human|chr4|67697671|-	chr4	-			67697671		0.3125
human|chr4|72353989|-	chr4	-			72353989		0.3125
human|chr4|78829046|+	chr4	+			78829046		0.3125
human|chr4|88115498|+	chr4	+			88115498		0.3125
human|chr5|116477953|+	chr5	+			116477953		0.3125
human|chr5|116786931|+	chr5	+			116786931		0.3125
human|chr5|129057333|+	chr5	+			129057333		0.3125
human|chr5|153413335|-	chr5	-			153413335		0.3125
human|chr5|168374566|+	chr5	+			168374566		0.3125
human|chr5|169867191|-	chr5	-			169867191		0.3125
human|chr5|20604952|+	chr5	+			20604952		0.3125
human|chr5|44192551|-	chr5	-			44192551		0.3125
human|chr5|73465268|+	chr5	+			73465268		0.3125
human|chr6|10427187|-	chr6	-			10427187		0.3125
human|chr6|106648857|-	chr6	-			106648857		0.3125
human|chr6|110313054|+	chr6	+			110313054		0.3125
human|chr6|113489488|-	chr6	-			113489488		0.3125
human|chr6|145438191|+	chr6	+			145438191		0.3125
human|chr6|146095279|-	chr6	-			146095279		0.3125
human|chr6|152340691|+	chr6	+			152340691		0.3125
human|chr6|163556245|-	chr6	-			163556245		0.3125
human|chr6|168507666|+	chr6	+			168507666		0.3125
human|chr6|34110657|-	chr6	-			34110657		0.3125
human|chr6|41454432|+	chr6	+			41454432		0.3125
human|chr6|53397200|-	chr6	-			53397200		0.3125
human|chr6|54306087|-	chr6	-			54306087		0.3125
human|chr6|55062180|+	chr6	+			55062180		0.3125
human|chr6|56349889|+	chr6	+			56349889		0.3125
human|chr6|67348573|+	chr6	+			67348573		0.3125
human|chr6|83555269|+	chr6	+			83555269		0.3125
human|chr7|105283618|+	chr7	+			105283618		0.3125
human|chr7|112956704|-	chr7	-			112956704		0.3125
human|chr7|117225355|-	chr7	-			117225355		0.3125
human|chr7|130533993|+	chr7	+			130533993		0.3125
human|chr7|132045205|-	chr7	-			132045205		0.3125
human|chr7|155562367|+	chr7	+			155562367		0.3125
human|chr7|156253847|+	chr7	+			156253847		0.3125
human|chr7|20089373|+	chr7	+			20089373		0.3125
human|chr7|27215240|+	chr7	+			27215240		0.3125
human|chr7|35255332|+	chr7	+			35255332		0.3125
human|chr7|43926008|+	chr7	+			43926008		0.3125
human|chr7|74540108|-	chr7	-			74540108		0.3125
human|chr7|93137161|+	chr7	+			93137161		0.3125
human|chr7|99104717|+	chr7	+			99104717		0.3125
human|chr8|2846190|+	chr8	+			2846190		0.3125
human|chr8|31226500|+	chr8	+			31226500		0.3125
human|chr8|33905197|+	chr8	+			33905197		0.3125
human|chr8|57886006|+	chr8	+			57886006		0.3125
human|chr9|110155169|+	chr9	+			110155169		0.3125
human|chr9|120281766|-	chr9	-			120281766		0.3125
human|chr9|120882986|+	chr9	+			120882986		0.3125
human|chr9|32830582|-	chr9	-			32830582		0.3125
human|chr9|35772517|-	chr9	-			35772517		0.3125
human|chr9|37064453|-	chr9	-			37064453		0.3125
human|chr9|37387895|+	chr9	+			37387895		0.3125
human|chr9|38470461|-	chr9	-			38470461		0.3125
human|chr9|97787372|+	chr9	+			97787372		0.3125
human|chrX|118792755|-	chrX	-			118792755		0.3125
human|chrX|118918545|-	chrX	-			118918545		0.3125
human|chrX|72329068|+	chrX	+			72329068		0.3125
human|chr7|25781371|-	chr7	-	25781371				0.310268
human|chr5|155166012|+	chr5	+	155166012				0.31002
human|chr7|157754527|-	chr7	-				157754527	0.308333
human|chr19|35077255|-	chr19	-	35077255				0.307937
human|chr1|25193592|+	chr1	+	25193592				0.305357
human|chr1|200963369|-	chr1	-			200963369		0.302083
human|chr12|50928316|-	chr12	-			50928316		0.302083
human|chr2|64852692|-	chr2	-				64852692	0.302083
human|chr1|159880672|+	chr1	+	159880672				0.300203
human|chr3|9167148|+	chr3	+				9167148	0.3
human|chr7|103120165|-	chr7	-				103120165	0.298958
human|chr1|212961517|+	chr1	+			212961517		0.296875
human|chr7|108415781|+	chr7	+				108415781	0.295833
human|chr16|12582580|+	chr16	+	12582580				0.295647
human|chr1|245557445|-	chr1	-				245557445	0.295312
human|chr7|134387078|+	chr7	+				134387078	0.294643
human|chr20|43423961|-	chr20	-				43423961	0.294271
human|chr10|15447415|+	chr10	+				15447415	0.291667
human|chr7|29517894|-	chr7	-				29517894	0.291667
human|chr15|66118698|-	chr15	-			66118698		0.291667
human|chr21|39751635|+	chr21	+			39751635		0.291667
human|chr17|79857454|-	chr17	-				79857454	0.290179
human|chr20|36354459|+	chr20	+	36354459				0.289521
human|chr10|73272081|+	chr10	+				73272081	0.289062
human|chr5|169110531|+	chr5	+	169110531				0.289062
human|chr2|526005|-	chr2	-	526005				0.288194
human|chr5|1958329|+	chr5	+				1958329	0.287202
human|chr10|33453129|-	chr10	-				33453129	0.286458
human|chr16|71974583|+	chr16	+				71974583	0.286458
human|chr3|25528109|+	chr3	+				25528109	0.285417
human|chr5|5823119|-	chr5	-				5823119	0.285417
human|chr5|22581483|+	chr5	+				22581483	0.283854
human|chr10|85723357|-	chr10	-	85723357				0.283681
human|chr5|36441769|-	chr5	-	36441769				0.283333
human|chr15|82062432|+	chr15	+			82062432		0.283333
human|chr7|157220992|+	chr7	+	157220992				0.282124
human|chr20|38424879|-	chr20	-	38424879				0.282028
human|chr2|20078814|-	chr2	-				20078814	0.28125
human|chr2|170231739|-	chr2	-				170231739	0.28125
human|chr1|111986965|-	chr1	-				111986965	0.28125
human|chr4|98586915|-	chr4	-			98586915		0.28125
human|chr17|33798198|-	chr17	-			33798198		0.28125
human|chr7|129223791|-	chr7	-				129223791	0.28125
human|chr11|35766405|+	chr11	+			35766405		0.28125
human|chr11|64696053|+	chr11	+			64696053		0.28125
human|chr16|17619907|+	chr16	+			17619907		0.28125
human|chr2|12142464|-	chr2	-			12142464		0.28125
human|chr5|55525709|-	chr5	-			55525709		0.28125
human|chr7|12555493|-	chr7	-			12555493		0.28125
human|chr9|346754|-	chr9	-			346754		0.28125
human|chr3|30808122|-	chr3	-			30808122		0.28125
human|chr7|113145840|-	chr7	-			113145840		0.28125
human|chr10|5148270|-	chr10	-			5148270		0.28125
human|chr11|55106584|+	chr11	+			55106584		0.28125
human|chr12|57947519|-	chr12	-			57947519		0.28125
human|chr12|83417864|-	chr12	-			83417864		0.28125
human|chr12|99945065|+	chr12	+			99945065		0.28125
human|chr14|54676070|+	chr14	+			54676070		0.28125
human|chr19|37172604|-	chr19	-			37172604		0.28125
human|chr1|9328451|-	chr1	-			9328451		0.28125
human|chr3|194282469|-	chr3	-			194282469		0.28125
human|chr4|125279165|+	chr4	+			125279165		0.28125
human|chr5|133639662|+	chr5	+			133639662		0.28125
human|chr5|2902049|-	chr5	-			2902049		0.28125
human|chr5|59074555|+	chr5	+			59074555		0.28125
human|chr6|28658801|+	chr6	+			28658801		0.28125
human|chr6|3331897|+	chr6	+			3331897		0.28125
human|chr8|6804148|-	chr8	-			6804148		0.28125
human|chr9|101176294|+	chr9	+			101176294		0.28125
human|chr1|166046026|-	chr1	-				166046026	0.28125
human|chr7|102190931|+	chr7	+			102190931		0.28125
human|chr11|10303825|-	chr11	-			10303825		0.28125
human|chr11|119384045|+	chr11	+			119384045		0.28125
human|chr11|95327177|+	chr11	+			95327177		0.28125
human|chr12|120765844|-	chr12	-			120765844		0.28125
human|chr12|132447645|+	chr12	+			132447645		0.28125
human|chr12|98920085|+	chr12	+			98920085		0.28125
human|chr14|101582301|+	chr14	+			101582301		0.28125
human|chr14|72528636|-	chr14	-			72528636		0.28125
human|chr15|58794129|+	chr15	+			58794129		0.28125
human|chr16|10642852|+	chr16	+			10642852		0.28125
human|chr17|76873761|+	chr17	+			76873761		0.28125
human|chr1|100527846|+	chr1	+			100527846		0.28125
human|chr1|207808190|+	chr1	+			207808190		0.28125
human|chr1|41459184|-	chr1	-			41459184		0.28125
human|chr1|93702148|-	chr1	-			93702148		0.28125
human|chr1|94103716|+	chr1	+			94103716		0.28125
human|chr20|57499092|+	chr20	+			57499092		0.28125
human|chr21|37364795|+	chr21	+			37364795		0.28125
human|chr2|130829340|+	chr2	+			130829340		0.28125
human|chr3|11593625|-	chr3	-			11593625		0.28125
human|chr3|143586124|-	chr3	-			143586124		0.28125
human|chr4|139822240|-	chr4	-			139822240		0.28125
human|chr6|143981271|+	chr6	+			143981271		0.28125
human|chr7|102231478|+	chr7	+			102231478		0.28125
human|chr7|142491712|+	chr7	+			142491712		0.28125
human|chr7|50657625|+	chr7	+			50657625		0.28125
human|chr8|69869843|+	chr8	+			69869843		0.28125
human|chrX|9225009|+	chrX	+			9225009		0.28125
human|chr7|135973294|+	chr7	+				135973294	0.279167
human|chr5|5691878|+	chr5	+	5691878				0.278621
human|chr5|20628700|-	chr5	-				20628700	0.278274
human|chr11|7013331|-	chr11	-	7013331				0.278274
human|chr6|160952081|+	chr6	+	160952081				0.278237
human|chr17|39503191|-	chr17	-				39503191	0.277778
human|chr19|43525740|+	chr19	+				43525740	0.277083
human|chr7|66707587|+	chr7	+				66707587	0.276042
human|chr16|47951887|+	chr16	+				47951887	0.276042
human|chr19|54528215|-	chr19	-				54528215	0.276042
human|chr19|38380185|+	chr19	+				38380185	0.276042
human|chr3|31331305|-	chr3	-				31331305	0.276042
human|chr1|205243552|-	chr1	-			205243552		0.276042
human|chr18|37356691|-	chr18	-				37356691	0.275
human|chr21|35925636|-	chr21	-			35925636		0.275
human|chr20|32568051|+	chr20	+	32568051				0.274366
human|chr19|50794253|+	chr19	+				50794253	0.274306
human|chr7|127539490|-	chr7	-	127539490				0.273718
human|chr10|43878813|-	chr10	-				43878813	0.273438
human|chr5|14129129|-	chr5	-	14129129				0.272243
human|chr12|122178994|-	chr12	-	122178994				0.272186
human|chr7|127577845|+	chr7	+				127577845	0.271429
human|chr7|138912103|+	chr7	+				138912103	0.271205
human|chr5|52423574|-	chr5	-				52423574	0.270833
human|chr1|114080766|-	chr1	-			114080766		0.270833
human|chr7|152152284|-	chr7	-			152152284		0.270833
human|chr5|36535362|+	chr5	+				36535362	0.270833
human|chr1|33374322|+	chr1	+				33374322	0.270833
human|chr1|60934146|-	chr1	-			60934146		0.270833
human|chr1|76221139|+	chr1	+			76221139		0.270833
human|chr2|177049395|-	chr2	-			177049395		0.270833
human|chr5|5976696|+	chr5	+			5976696		0.270833
human|chr7|4639897|+	chr7	+			4639897		0.270833
human|chr11|74910952|-	chr11	-			74910952		0.270833
human|chr19|33285657|+	chr19	+			33285657		0.270833
human|chr1|220906609|+	chr1	+			220906609		0.270833
human|chr12|83907244|+	chr12	+			83907244		0.270833
human|chr14|90572940|+	chr14	+			90572940		0.270833
human|chr14|96105534|+	chr14	+			96105534		0.270833
human|chr4|40087673|-	chr4	-			40087673		0.270833
human|chr6|168897044|+	chr6	+			168897044		0.270833
human|chr6|23883346|+	chr6	+			23883346		0.270833
human|chr1|53182565|-	chr1	-	53182565				0.269481
human|chr7|113706165|+	chr7	+	113706165				0.268924
human|chr7|98728708|-	chr7	-			98728708		0.267857
human|chr1|33801176|-	chr1	-			33801176		0.266369
human|chr19|707478|+	chr19	+		707478			0.265843
human|chr4|154970674|+	chr4	+				154970674	0.265625
human|chr7|154582741|+	chr7	+			154582741		0.265625
human|chr7|130524974|-	chr7	-			130524974		0.265625
human|chr6|154940117|-	chr6	-				154940117	0.265625
human|chr7|107961894|-	chr7	-			107961894		0.265625
human|chr12|49827183|-	chr12	-			49827183		0.265625
human|chr6|41566429|-	chr6	-			41566429		0.265625
human|chr15|26396202|+	chr15	+			26396202		0.265625
human|chr19|38489249|-	chr19	-			38489249		0.265625
human|chr6|158730890|+	chr6	+			158730890		0.265625
human|chr8|133421944|+	chr8	+			133421944		0.265625
human|chr11|65046972|-	chr11	-			65046972		0.265625
human|chr1|44597951|-	chr1	-			44597951		0.265625
human|chr8|119962458|+	chr8	+			119962458		0.265625
human|chr1|18356863|-	chr1	-	18356863				0.264881
human|chr10|71167657|-	chr10	-				71167657	0.263021
human|chr1|16618963|-	chr1	-				16618963	0.263021
human|chr2|11797733|-	chr2	-				11797733	0.2625
human|chr1|45664961|-	chr1	-				45664961	0.2625
human|chr12|47928395|+	chr12	+				47928395	0.2625
human|chr4|84233258|-	chr4	-			84233258		0.2625
human|chr7|72540513|-	chr7	-				72540513	0.261607
human|chr3|12896311|-	chr3	-				12896311	0.261161
human|chr21|39569326|+	chr21	+	39569326				0.260732
human|chr11|104127305|-	chr11	-				104127305	0.260417
human|chr2|50762483|-	chr2	-			50762483		0.260417
human|chr1|202638759|-	chr1	-			202638759		0.260417
human|chr1|53100274|+	chr1	+		53100274			0.258059
human|chr8|27910767|+	chr8	+				27910767	0.257576
human|chr18|5703304|+	chr18	+				5703304	0.256696
human|chr2|170170870|+	chr2	+	170170870				0.255266
human|chr3|32732289|+	chr3	+				32732289	0.252976
human|chr7|36416139|-	chr7	-				36416139	0.252976
human|chr4|102511924|+	chr4	+		102511924			0.252717
human|chr1|238370989|+	chr1	+		238370989			0.250578
human|chr2|117307096|+	chr2	+				117307096	0.25
human|chr1|109480677|+	chr1	+			109480677		0.25
human|chr1|110388829|-	chr1	-				110388829	0.25
human|chr7|47252610|+	chr7	+				47252610	0.25
human|chr12|108236620|+	chr12	+			108236620		0.25
human|chr12|121595983|+	chr12	+			121595983		0.25
human|chr18|3320331|-	chr18	-			3320331		0.25
human|chr19|47611447|+	chr19	+			47611447		0.25
human|chr6|89495133|+	chr6	+				89495133	0.25
human|chr7|132720660|-	chr7	-			132720660		0.25
human|chr7|45869365|+	chr7	+			45869365		0.25
human|chr8|6836871|+	chr8	+			6836871		0.25
human|chr19|56293084|-	chr19	-			56293084		0.25
human|chr2|197015815|+	chr2	+			197015815		0.25
human|chr6|47127663|-	chr6	-			47127663		0.25
human|chr7|67527323|-	chr7	-				67527323	0.25
human|chr11|134881644|-	chr11	-			134881644		0.25
human|chr12|53454884|+	chr12	+			53454884		0.25
human|chr14|64606355|-	chr14	-			64606355		0.25
human|chr16|26602112|-	chr16	-			26602112		0.25
human|chr17|7797644|-	chr17	-			7797644		0.25
human|chr1|224358325|-	chr1	-			224358325		0.25
human|chr1|236111618|-	chr1	-			236111618		0.25
human|chr1|25594895|-	chr1	-			25594895		0.25
human|chr1|30015097|+	chr1	+			30015097		0.25
human|chr1|40083257|+	chr1	+			40083257		0.25
human|chr1|67203551|+	chr1	+			67203551		0.25
human|chr1|9737316|+	chr1	+			9737316		0.25
human|chr2|109181024|+	chr2	+			109181024		0.25
human|chr2|177819512|+	chr2	+			177819512		0.25
human|chr2|23522873|-	chr2	-			23522873		0.25
human|chr2|2664956|+	chr2	+			2664956		0.25
human|chr2|61434223|-	chr2	-			61434223		0.25
human|chr3|157330694|+	chr3	+			157330694		0.25
human|chr5|103416193|-	chr5	-			103416193		0.25
human|chr5|118199358|+	chr5	+			118199358		0.25
human|chr5|30841497|-	chr5	-			30841497		0.25
human|chr5|6352649|-	chr5	-			6352649		0.25
human|chr6|132526258|-	chr6	-			132526258		0.25
human|chr6|146179189|+	chr6	+			146179189		0.25
human|chr6|165925384|-	chr6	-			165925384		0.25
human|chr6|18963267|-	chr6	-			18963267		0.25
human|chr6|3347681|+	chr6	+			3347681		0.25
human|chr6|81876746|+	chr6	+			81876746		0.25
human|chr7|22361018|+	chr7	+			22361018		0.25
human|chr7|66014136|-	chr7	-			66014136		0.25
human|chr8|132896263|+	chr8	+			132896263		0.25
human|chr8|31657966|+	chr8	+			31657966		0.25
human|chr8|41115834|+	chr8	+			41115834		0.25
human|chr8|70023866|+	chr8	+			70023866		0.25
human|chr9|98171251|-	chr9	-			98171251		0.25
human|chrX|103777695|+	chrX	+			103777695		0.25
human|chrX|104157405|-	chrX	-			104157405		0.25
human|chrX|75040253|+	chrX	+			75040253		0.25
human|chr12|51807112|-	chr12	-				51807112	0.25
human|chr1|50985219|+	chr1	+			50985219		0.25
human|chr2|32761555|+	chr2	+			32761555		0.25
human|chr10|131304579|-	chr10	-			131304579		0.25
human|chr10|35333359|+	chr10	+			35333359		0.25
human|chr11|111049375|-	chr11	-			111049375		0.25
human|chr14|24606382|+	chr14	+			24606382		0.25
human|chr15|25720648|+	chr15	+			25720648		0.25
human|chr16|19574258|-	chr16	-			19574258		0.25
human|chr16|49279734|+	chr16	+			49279734		0.25
human|chr17|59857302|+	chr17	+			59857302		0.25
human|chr17|72690661|-	chr17	-			72690661		0.25
human|chr18|27073416|+	chr18	+			27073416		0.25
human|chr18|9919635|+	chr18	+			9919635		0.25
human|chr19|19032903|-	chr19	-			19032903		0.25
human|chr19|1904461|-	chr19	-			1904461		0.25
human|chr19|57080013|-	chr19	-			57080013		0.25
human|chr1|11728985|+	chr1	+			11728985		0.25
human|chr1|163883223|-	chr1	-			163883223		0.25
human|chr1|165187495|+	chr1	+			165187495		0.25
human|chr1|168131214|-	chr1	-			168131214		0.25
human|chr1|181605328|+	chr1	+			181605328		0.25
human|chr1|232490177|-	chr1	-			232490177		0.25
human|chr1|248872349|-	chr1	-			248872349		0.25
human|chr1|94843885|+	chr1	+			94843885		0.25
human|chr20|32739184|+	chr20	+			32739184		0.25
human|chr20|37641227|-	chr20	-			37641227		0.25
human|chr20|58979206|-	chr20	-			58979206		0.25
human|chr20|59580150|+	chr20	+			59580150		0.25
human|chr20|6085068|-	chr20	-			6085068		0.25
human|chr21|35051057|+	chr21	+			35051057		0.25
human|chr2|149463877|+	chr2	+			149463877		0.25
human|chr2|75352534|+	chr2	+			75352534		0.25
human|chr2|75500731|-	chr2	-			75500731		0.25
human|chr3|34862941|-	chr3	-			34862941		0.25
human|chr5|173882453|-	chr5	-			173882453		0.25
human|chr5|68371929|-	chr5	-			68371929		0.25
human|chr6|113853387|-	chr6	-			113853387		0.25
human|chr6|152223663|+	chr6	+			152223663		0.25
human|chr6|163651577|+	chr6	+			163651577		0.25
human|chr6|41041519|+	chr6	+			41041519		0.25
human|chr6|46334570|+	chr6	+			46334570		0.25
human|chr6|48204370|+	chr6	+			48204370		0.25
human|chr7|106568590|+	chr7	+			106568590		0.25
human|chr7|125857221|-	chr7	-			125857221		0.25
human|chr7|151134933|+	chr7	+			151134933		0.25
human|chr7|25620886|-	chr7	-			25620886		0.25
human|chr7|30406720|+	chr7	+			30406720		0.25
human|chrX|137896531|+	chrX	+			137896531		0.25
human|chr6|27184294|+	chr6	+	27184294				0.248681
human|chr12|108495513|-	chr12	-	108495513				0.247049
human|chr1|216195404|+	chr1	+	216195404				0.245992
human|chr6|83461845|+	chr6	+	83461845				0.244892
human|chr19|19010681|+	chr19	+				19010681	0.244792
human|chr6|6504580|+	chr6	+				6504580	0.244792
human|chr12|50389399|+	chr12	+				50389399	0.244792
human|chr6|117257718|+	chr6	+				117257718	0.244792
human|chr6|2662257|+	chr6	+				2662257	0.243304
human|chr22|48082735|-	chr22	-				48082735	0.241667
human|chr6|36372427|-	chr6	-	36372427				0.241319
human|chr7|139469278|-	chr7	-				139469278	0.240327
human|chr4|184156405|+	chr4	+				184156405	0.239583
human|chr12|53335453|+	chr12	+			53335453		0.239583
human|chr1|42797995|-	chr1	-			42797995		0.239583
human|chr17|39649156|-	chr17	-	39649156				0.239232
human|chr1|203611507|+	chr1	+				203611507	0.238839
human|chr10|70450882|+	chr10	+	70450882				0.237103
human|chr7|137840695|-	chr7	-	137840695				0.235425
human|chr2|120423091|-	chr2	-				120423091	0.235417
human|chr3|196171558|-	chr3	-				196171558	0.234375
human|chr12|104654890|-	chr12	-			104654890		0.234375
human|chr17|40599436|+	chr17	+			40599436		0.234375
human|chr6|4129099|-	chr6	-			4129099		0.234375
human|chr1|226098614|-	chr1	-			226098614		0.234375
human|chr3|184215117|-	chr3	-			184215117		0.234375
human|chr6|34697668|+	chr6	+			34697668		0.234375
human|chr16|14451201|+	chr16	+	14451201				0.233774
human|chr19|45668639|+	chr19	+	45668639				0.233333
human|chr6|154354612|+	chr6	+	154354612				0.231333
human|chr3|15324147|-	chr3	-				15324147	0.23125
human|chr12|54221091|+	chr12	+			54221091		0.23125
human|chr1|235028992|-	chr1	-				235028992	0.229167
human|chr1|54474254|+	chr1	+			54474254		0.229167
human|chr11|8827367|+	chr11	+			8827367		0.229167
human|chr12|108503215|-	chr12	-			108503215		0.229167
human|chr15|68629155|-	chr15	-			68629155		0.229167
human|chr19|28211737|-	chr19	-			28211737		0.229167
human|chr1|55057971|-	chr1	-			55057971		0.229167
human|chr2|112030662|+	chr2	+			112030662		0.229167
human|chr2|20555647|-	chr2	-			20555647		0.229167
human|chr3|45896489|-	chr3	-			45896489		0.229167
human|chr17|51584980|+	chr17	+			51584980		0.229167
human|chr6|88433136|-	chr6	-			88433136		0.229167
human|chr16|83854428|+	chr16	+			83854428		0.229167
human|chr10|79976739|+	chr10	+			79976739		0.229167
human|chr12|4804230|+	chr12	+			4804230		0.229167
human|chr15|39924797|-	chr15	-			39924797		0.229167
human|chr16|51277389|+	chr16	+			51277389		0.229167
human|chr17|11539957|-	chr17	-			11539957		0.229167
human|chr3|13642373|+	chr3	+			13642373		0.229167
human|chr7|96260821|+	chr7	+			96260821		0.229167
human|chrX|147682090|+	chrX	+			147682090		0.229167
human|chr1|245581913|-	chr1	-			245581913		0.229167
human|chr16|13348580|-	chr16	-				13348580	0.229167
human|chr15|43515889|+	chr15	+			43515889		0.229167
human|chr15|58463464|-	chr15	-			58463464		0.229167
human|chr1|209869937|-	chr1	-			209869937		0.229167
human|chr3|31077625|-	chr3	-			31077625		0.229167
human|chr5|16945673|+	chr5	+			16945673		0.229167
human|chr5|93038142|+	chr5	+			93038142		0.229167
human|chr6|106908252|-	chr6	-			106908252		0.229167
human|chr6|3370809|-	chr6	-			3370809		0.229167
human|chr8|22083732|+	chr8	+			22083732		0.229167
human|chr6|164158834|-	chr6	-				164158834	0.227778
human|chr3|11062248|+	chr3	+				11062248	0.227083
human|chr1|201079545|-	chr1	-			201079545		0.226562
human|chr6|20499966|-	chr6	-				20499966	0.225
human|chr16|84164438|-	chr16	-			84164438		0.225
human|chr15|67168072|-	chr15	-				67168072	0.224702
human|chr16|84072689|+	chr16	+				84072689	0.223958
human|chr12|110896729|-	chr12	-				110896729	0.223214
human|chr12|42765707|+	chr12	+			42765707		0.223214
human|chr11|12714342|-	chr11	-				12714342	0.222222
human|chr7|91456174|-	chr7	-				91456174	0.221875
human|chr7|158120703|+	chr7	+	158120703				0.219952
human|chr7|155590458|-	chr7	-				155590458	0.219231
human|chr7|128867652|-	chr7	-				128867652	0.21875
human|chr11|4214352|+	chr11	+			4214352		0.21875
human|chr18|8832852|+	chr18	+			8832852		0.21875
human|chr10|1112211|-	chr10	-			1112211		0.21875
human|chr10|69411746|-	chr10	-			69411746		0.21875
human|chr10|75684970|-	chr10	-			75684970		0.21875
human|chr14|37121175|-	chr14	-			37121175		0.21875
human|chr14|51584369|-	chr14	-			51584369		0.21875
human|chr1|107960078|-	chr1	-			107960078		0.21875
human|chr1|156204533|-	chr1	-			156204533		0.21875
human|chr1|176460537|+	chr1	+			176460537		0.21875
human|chr1|203370219|+	chr1	+			203370219		0.21875
human|chr1|7199078|-	chr1	-			7199078		0.21875
human|chr2|113716490|+	chr2	+			113716490		0.21875
human|chr2|180329303|-	chr2	-			180329303		0.21875
human|chr5|88061877|+	chr5	+			88061877		0.21875
human|chr6|28329113|-	chr6	-			28329113		0.21875
human|chr7|153933753|-	chr7	-			153933753		0.21875
human|chr8|38982556|-	chr8	-			38982556		0.21875
human|chr11|46465202|-	chr11	-			46465202		0.21875
human|chr10|80510048|+	chr10	+			80510048		0.21875
human|chr12|54230204|-	chr12	-			54230204		0.21875
human|chr18|73024135|+	chr18	+			73024135		0.21875
human|chr3|10280322|-	chr3	-			10280322		0.21875
human|chr16|54251348|+	chr16	+			54251348		0.21875
human|chr3|15342531|-	chr3	-			15342531		0.21875
human|chr5|80743053|-	chr5	-			80743053		0.21875
human|chr8|65651333|+	chr8	+			65651333		0.21875
human|chr10|63759167|+	chr10	+			63759167		0.21875
human|chr11|75588365|+	chr11	+			75588365		0.21875
human|chr15|88455268|+	chr15	+			88455268		0.21875
human|chr1|163353730|+	chr1	+			163353730		0.21875
human|chr1|207724126|+	chr1	+			207724126		0.21875
human|chr20|48013444|-	chr20	-			48013444		0.21875
human|chr20|49287289|+	chr20	+			49287289		0.21875
human|chr20|57649067|+	chr20	+			57649067		0.21875
human|chr22|26766415|+	chr22	+			26766415		0.21875
human|chr2|175330454|+	chr2	+				175330454	0.21875
human|chr3|183960405|-	chr3	-			183960405		0.21875
human|chr3|50613131|-	chr3	-			50613131		0.21875
human|chr3|67441562|-	chr3	-			67441562		0.21875
human|chr4|10687541|+	chr4	+			10687541		0.21875
human|chr5|149206310|-	chr5	-			149206310		0.21875
human|chr7|138841112|-	chr7	-			138841112		0.21875
human|chr8|52099971|+	chr8	+				52099971	0.21875
human|chrX|20530858|-	chrX	-			20530858		0.21875
human|chr21|46541221|+	chr21	+	46541221				0.218726
human|chr17|30063418|+	chr17	+	30063418				0.217262
human|chr6|161025055|+	chr6	+	161025055				0.215848
human|chr1|9737438|-	chr1	-	9737438				0.215041
human|chr16|86426719|+	chr16	+				86426719	0.214583
human|chr16|70340467|+	chr16	+	70340467				0.214246
human|chr3|12105465|-	chr3	-				12105465	0.213542
human|chr6|30568538|-	chr6	-			30568538		0.213542
human|chr11|65273219|+	chr11	+				65273219	0.2125
human|chr8|126158931|+	chr8	+	126158931				0.2125
human|chr10|16773651|-	chr10	-			16773651		0.2125
human|chr7|151869091|+	chr7	+			151869091		0.2125
human|chr7|108464510|+	chr7	+			108464510		0.2125
human|chr7|152515733|-	chr7	-			152515733		0.2125
human|chr7|140636459|-	chr7	-				140636459	0.211538
human|chr19|11369804|-	chr19	-				11369804	0.211458
human|chr2|73993526|+	chr2	+			73993526		0.210938
human|chr20|60906702|-	chr20	-	60906702				0.210698
human|chr3|139267175|+	chr3	+				139267175	0.210417
human|chr11|131674564|-	chr11	-	131674564				0.209792
human|chr12|94076770|-	chr12	-				94076770	0.209375
human|chr7|142793278|+	chr7	+				142793278	0.208333
human|chr5|56215548|-	chr5	-				56215548	0.208333
human|chr18|47118584|+	chr18	+			47118584		0.208333
human|chr1|203723774|-	chr1	-			203723774		0.208333
human|chr21|34280525|+	chr21	+			34280525		0.208333
human|chr5|60670954|+	chr5	+			60670954		0.208333
human|chr19|35090624|+	chr19	+			35090624		0.208333
human|chr7|150750439|-	chr7	-			150750439		0.208333
human|chr2|16510827|-	chr2	-				16510827	0.20625
human|chr5|131796244|+	chr5	+	131796244				0.205975
human|chr7|106020871|-	chr7	-			106020871		0.205357
human|chr1|47840507|-	chr1	-			47840507		0.205357
human|chr16|56875845|+	chr16	+				56875845	0.205357
human|chr8|51501649|+	chr8	+		51501649			0.203373
human|chr20|63872496|-	chr20	-				63872496	0.203125
human|chr1|243218134|+	chr1	+				243218134	0.203125
human|chr7|111918359|-	chr7	-			111918359		0.203125
human|chr5|172547310|+	chr5	+			172547310		0.203125
human|chr19|50478234|+	chr19	+	50478234				0.202462
human|chr1|224072205|+	chr1	+			224072205		0.202381
human|chr3|43273929|-	chr3	-				43273929	0.202083
human|chr14|90443781|+	chr14	+				90443781	0.201389
human|chr1|40095133|+	chr1	+	40095133				0.200347
human|chr20|45179720|-	chr20	-			45179720		0.2
human|chr1|164912206|+	chr1	+	164912206				0.198599
human|chr6|42194471|-	chr6	-			42194471		0.197917
human|chr7|111264746|-	chr7	-				111264746	0.197917
human|chr16|67872148|-	chr16	-				67872148	0.197917
human|chr2|170253901|+	chr2	+			170253901		0.197917
human|chr7|128444285|-	chr7	-				128444285	0.197917
human|chr12|90025137|-	chr12	-			90025137		0.197917
human|chr3|177512948|-	chr3	-			177512948		0.197917
human|chr2|138622209|+	chr2	+				138622209	0.197917
human|chr7|100122745|+	chr7	+			100122745		0.197917
human|chr18|26593304|-	chr18	-			26593304		0.197917
human|chr1|115474623|-	chr1	-			115474623		0.197917
human|chr10|78831847|-	chr10	-				78831847	0.197222
human|chr1|212258649|+	chr1	+				212258649	0.197173
human|chr1|154805245|-	chr1	-	154805245				0.196429
human|chr6|10540177|+	chr6	+				10540177	0.196429
human|chr7|106173566|+	chr7	+				106173566	0.194792
human|chr19|34820163|-	chr19	-			34820163		0.194444
human|chr10|46314651|+	chr10	+			46314651		0.19375
human|chr10|84718397|-	chr10	-	84718397				0.193601
human|chr5|10528070|+	chr5	+				10528070	0.193403
human|chr19|17445791|+	chr19	+		17445791			0.193193
human|chr1|235107505|-	chr1	-				235107505	0.192708
human|chr18|4058157|-	chr18	-				4058157	0.192188
human|chr3|46955779|+	chr3	+				46955779	0.191667
human|chr7|76002823|+	chr7	+				76002823	0.189881
human|chr7|138768052|-	chr7	-				138768052	0.189062
human|chr10|70434481|-	chr10	-				70434481	0.188988
human|chr11|116093572|+	chr11	+				116093572	0.1875
human|chr11|64870134|+	chr11	+				64870134	0.1875
human|chr5|10537147|+	chr5	+				10537147	0.1875
human|chr1|204375340|-	chr1	-			204375340		0.1875
human|chr10|47418434|-	chr10	-			47418434		0.1875
human|chr1|4394823|+	chr1	+			4394823		0.1875
human|chr2|74532819|+	chr2	+			74532819		0.1875
human|chr21|32073672|+	chr21	+			32073672		0.1875
human|chr15|61463300|-	chr15	-			61463300		0.1875
human|chr17|8952045|-	chr17	-			8952045		0.1875
human|chr18|11986700|-	chr18	-			11986700		0.1875
human|chr19|45682373|+	chr19	+			45682373		0.1875
human|chr1|203445045|-	chr1	-			203445045		0.1875
human|chr2|33793006|-	chr2	-			33793006		0.1875
human|chr4|109304758|+	chr4	+			109304758		0.1875
human|chr4|40418324|+	chr4	+			40418324		0.1875
human|chr6|38475445|-	chr6	-			38475445		0.1875
human|chr6|49231462|+	chr6	+			49231462		0.1875
human|chr7|148997991|-	chr7	-			148997991		0.1875
human|chr7|54563681|+	chr7	+			54563681		0.1875
human|chrX|16481041|+	chrX	+			16481041		0.1875
human|chr6|19348495|+	chr6	+			19348495		0.1875
human|chr6|161522401|-	chr6	-			161522401		0.1875
human|chr7|117680104|+	chr7	+			117680104		0.1875
human|chr8|90321254|-	chr8	-			90321254		0.1875
human|chr1|54565965|-	chr1	-			54565965		0.1875
human|chr5|156166998|+	chr5	+			156166998		0.1875
human|chr12|27045582|+	chr12	+			27045582		0.1875
human|chr19|38185437|-	chr19	-			38185437		0.1875
human|chr1|115551931|-	chr1	-			115551931		0.1875
human|chr2|25941393|-	chr2	-			25941393		0.1875
human|chr3|22646872|-	chr3	-			22646872		0.1875
human|chr4|6126448|+	chr4	+			6126448		0.1875
human|chr5|82498560|-	chr5	-			82498560		0.1875
human|chr7|112167168|+	chr7	+			112167168		0.1875
human|chr7|135257081|-	chr7	-			135257081		0.1875
human|chr8|122805172|+	chr8	+			122805172		0.1875
human|chr8|22678637|+	chr8	+			22678637		0.1875
human|chr6|14887861|-	chr6	-	14887861				0.187376
human|chr7|141396815|-	chr7	-	141396815				0.185938
human|chr1|212689986|+	chr1	+	212689986				0.185764
human|chr6|148734084|+	chr6	+	148734084				0.185227
human|chr1|43962474|+	chr1	+	43962474				0.185156
human|chr10|75028875|-	chr10	-			75028875		0.185119
human|chr1|64906554|+	chr1	+	64906554				0.185069
human|chr4|55674487|-	chr4	-				55674487	0.184896
human|chr17|78605673|-	chr17	-				78605673	0.184375
human|chr15|74187557|-	chr15	-				74187557	0.183333
human|chr3|14121524|-	chr3	-			14121524		0.182292
human|chr16|79489141|-	chr16	-				79489141	0.181548
human|chr2|47494653|-	chr2	-			47494653		0.18125
human|chr7|105751224|+	chr7	+			105751224		0.18125
human|chr6|168839498|-	chr6	-	168839498				0.180852
human|chr11|9132735|+	chr11	+				9132735	0.180556
human|chr8|22783785|-	chr8	-				22783785	0.180357
human|chr3|146323331|+	chr3	+				146323331	0.179167
human|chr10|61928134|-	chr10	-			61928134		0.179167
human|chr3|14939243|-	chr3	-				14939243	0.178943
human|chr6|148079226|+	chr6	+				148079226	0.178795
human|chr5|6793820|+	chr5	+				6793820	0.178571
human|chr6|27857374|-	chr6	-			27857374		0.177083
human|chr7|88069186|+	chr7	+			88069186		0.177083
human|chr1|23711814|+	chr1	+			23711814		0.177083
human|chr10|84206192|+	chr10	+			84206192		0.177083
human|chr1|23205258|+	chr1	+			23205258		0.177083
human|chr6|42930031|+	chr6	+			42930031		0.177083
human|chr2|222194022|+	chr2	+			222194022		0.175595
human|chr1|33038956|+	chr1	+				33038956	0.175
human|chr5|68964796|+	chr5	+	68964796				0.17473
human|chr1|53099804|+	chr1	+		53099804			0.171835
human|chr7|140299169|-	chr7	-				140299169	0.171131
human|chr20|39075807|+	chr20	+	39075807				0.169837
human|chr5|142903163|-	chr5	-				142903163	0.169643
human|chr17|51917016|-	chr17	-				51917016	0.169643
human|chr5|108534056|-	chr5	-				108534056	0.169643
human|chr5|96091032|-	chr5	-				96091032	0.16875
human|chr11|66037746|-	chr11	-				66037746	0.168527
human|chr5|7654469|-	chr5	-	7654469				0.167835
human|chr11|129611364|-	chr11	-				129611364	0.167708
human|chr5|68966159|+	chr5	+	68966159				0.16671
human|chr11|79015830|-	chr11	-			79015830		0.166667
human|chr7|133520788|+	chr7	+			133520788		0.166667
human|chr10|17918520|+	chr10	+			17918520		0.166667
human|chr18|8422862|+	chr18	+			8422862		0.166667
human|chr7|100546161|-	chr7	-			100546161		0.166667
human|chr7|153518640|-	chr7	-			153518640		0.166667
human|chr1|167681719|+	chr1	+				167681719	0.165179
human|chr1|42862880|+	chr1	+			42862880		0.164062
human|chr16|85057002|-	chr16	-				85057002	0.16369
human|chr6|162894036|-	chr6	-				162894036	0.163542
human|chr10|92204199|-	chr10	-		92204199			0.163074
human|chr3|13859203|+	chr3	+				13859203	0.1625
human|chr3|42043410|+	chr3	+			42043410		0.1625
human|chr17|75025298|+	chr17	+				75025298	0.1625
human|chr9|120875447|+	chr9	+	120875447				0.162225
human|chr5|28427254|+	chr5	+				28427254	0.162054
human|chr2|175747174|+	chr2	+	175747174				0.161625
human|chr1|245700597|+	chr1	+				245700597	0.161458
human|chr2|15311910|+	chr2	+			15311910		0.161458
human|chr11|44101122|+	chr11	+			44101122		0.161458
human|chrX|2254944|-	chrX	-			2254944		0.161458
human|chr6|116964761|+	chr6	+				116964761	0.159722
human|chr7|73598158|+	chr7	+		73598158			0.158929
human|chr2|37616098|-	chr2	-				37616098	0.157738
human|chr1|1544555|+	chr1	+				1544555	0.157197
human|chr6|11149680|-	chr6	-				11149680	0.15625
human|chr16|55001477|-	chr16	-			55001477		0.15625
human|chr7|99403406|+	chr7	+			99403406		0.15625
human|chr4|26471679|+	chr4	+			26471679		0.15625
human|chr11|95416877|-	chr11	-			95416877		0.15625
human|chr21|43318695|+	chr21	+			43318695		0.15625
human|chr7|134471470|-	chr7	-			134471470		0.15625
human|chr2|220837314|+	chr2	+			220837314		0.15625
human|chr15|88386598|+	chr15	+			88386598		0.15625
human|chr1|14796808|+	chr1	+			14796808		0.15625
human|chr1|29513977|-	chr1	-			29513977		0.15625
human|chr7|107187854|+	chr7	+			107187854		0.15625
human|chr2|84713378|-	chr2	-			84713378		0.15625
human|chr4|70926083|-	chr4	-			70926083		0.15625
human|chr10|87058221|+	chr10	+				87058221	0.15625
human|chr3|4996409|-	chr3	-			4996409		0.15625
human|chr7|39458009|-	chr7	-			39458009		0.15625
human|chrX|39943733|-	chrX	-				39943733	0.15625
human|chr1|208961360|+	chr1	+			208961360		0.15625
human|chr10|14591957|+	chr10	+			14591957		0.15625
human|chr5|139910833|-	chr5	-			139910833		0.15625
human|chr6|31683494|+	chr6	+			31683494		0.15625
human|chr7|93705000|+	chr7	+			93705000		0.15625
human|chr7|107054253|+	chr7	+				107054253	0.155357
human|chr3|8559661|+	chr3	+				8559661	0.15439
human|chr1|157477666|+	chr1	+				157477666	0.154167
human|chr6|143865934|-	chr6	-				143865934	0.154018
human|chr10|45725476|+	chr10	+				45725476	0.153125
human|chr11|73628602|+	chr11	+	73628602				0.152339
human|chr15|95936983|-	chr15	-				95936983	0.151786
human|chr1|6310856|-	chr1	-				6310856	0.150149
human|chr7|152930956|+	chr7	+			152930956		0.15
human|chr18|577872|+	chr18	+				577872	0.148438
human|chr4|184320142|+	chr4	+				184320142	0.148438
human|chr1|16629781|-	chr1	-				16629781	0.147321
human|chr7|114765269|-	chr7	-				114765269	0.146875
human|chr11|4601032|-	chr11	-			4601032		0.145833
human|chr15|40549452|+	chr15	+			40549452		0.145833
human|chr12|54068849|+	chr12	+			54068849		0.145833
human|chr16|20311760|-	chr16	-			20311760		0.145833
human|chr2|88259505|+	chr2	+			88259505		0.145833
human|chr7|154704486|+	chr7	+			154704486		0.145833
human|chr7|4728930|+	chr7	+			4728930		0.145833
human|chr16|49250110|+	chr16	+			49250110		0.145833
human|chr10|6470258|+	chr10	+			6470258		0.145833
human|chr2|26549710|+	chr2	+			26549710		0.145833
human|chr12|54076040|-	chr12	-				54076040	0.145833
human|chr2|180937587|+	chr2	+			180937587		0.145833
human|chr5|36523890|-	chr5	-			36523890		0.145833
human|chr1|208044622|-	chr1	-	208044622				0.145162
human|chr1|38168992|-	chr1	-				38168992	0.144097
human|chr7|139639762|-	chr7	-	139639762				0.14173
human|chr6|34007024|+	chr6	+				34007024	0.141617
human|chr2|181242124|-	chr2	-				181242124	0.140972
human|chr7|157315329|-	chr7	-				157315329	0.140625
human|chr6|43898580|+	chr6	+			43898580		0.140625
human|chr8|49061593|+	chr8	+			49061593		0.140625
human|chr8|73185493|+	chr8	+			73185493		0.140625
human|chr20|52692752|+	chr20	+			52692752		0.140625
human|chr11|68266630|+	chr11	+			68266630		0.140625
human|chr1|203148118|+	chr1	+				203148118	0.140625
human|chr6|16581282|+	chr6	+			16581282		0.139583
human|chr11|17398223|+	chr11	+				17398223	0.138889
human|chr2|8395348|+	chr2	+			8395348		0.1375
human|chr12|125316990|-	chr12	-				125316990	0.13631
human|chr7|153473253|-	chr7	-				153473253	0.135795
human|chr5|72935868|+	chr5	+			72935868		0.135417
human|chr1|7164490|-	chr1	-			7164490		0.135417
human|chr8|70414325|+	chr8	+			70414325		0.135417
human|chr15|69587318|-	chr15	-			69587318		0.135417
human|chr1|100792993|-	chr1	-			100792993		0.135417
human|chr8|11987977|-	chr8	-			11987977		0.135417
human|chr17|42492826|+	chr17	+			42492826		0.135417
human|chr10|75645480|+	chr10	+			75645480		0.135417
human|chr5|136023869|+	chr5	+			136023869		0.135417
human|chr7|130541573|-	chr7	-	130541573				0.13534
human|chr7|129730629|+	chr7	+			129730629		0.133929
human|chr7|158724844|+	chr7	+				158724844	0.133929
human|chr7|158651934|+	chr7	+	158651934				0.133649
human|chr4|83615121|-	chr4	-				83615121	0.132812
human|chr21|42670594|+	chr21	+		42670594			0.132564
human|chr17|74118918|-	chr17	-				74118918	0.131696
human|chr17|78605761|+	chr17	+				78605761	0.130317
human|chr7|134016378|-	chr7	-			134016378		0.130208
human|chr1|228402364|-	chr1	-				228402364	0.129688
human|chr1|162566375|-	chr1	-	162566375				0.129585
human|chr8|21882731|+	chr8	+	21882731				0.128352
human|chr15|71231863|-	chr15	-			71231863		0.125
human|chr17|66499205|+	chr17	+			66499205		0.125
human|chr20|42227170|-	chr20	-			42227170		0.125
human|chr20|57309378|-	chr20	-			57309378		0.125
human|chr12|62971873|+	chr12	+			62971873		0.125
human|chr7|135740625|+	chr7	+			135740625		0.125
human|chr20|25061267|-	chr20	-			25061267		0.125
human|chr7|151864488|+	chr7	+			151864488		0.125
human|chr17|69697180|-	chr17	-			69697180		0.125
human|chr14|93063051|-	chr14	-			93063051		0.125
human|chr1|245359690|-	chr1	-			245359690		0.125
human|chr3|69197630|+	chr3	+			69197630		0.125
human|chr7|149016194|+	chr7	+				149016194	0.124479
human|chr1|181335618|+	chr1	+				181335618	0.122917
human|chr4|16218304|+	chr4	+				16218304	0.121652
human|chr1|231297235|-	chr1	-				231297235	0.121528
human|chr16|34588346|-	chr16	-			34588346		0.118056
human|chr6|43062363|-	chr6	-				43062363	0.117614
human|chr10|92204129|-	chr10	-	92204129				0.117031
human|chr6|35796833|+	chr6	+				35796833	0.115476
human|chr3|39912040|-	chr3	-				39912040	0.11461
human|chr1|117715646|+	chr1	+			117715646		0.114583
human|chr8|11764837|-	chr8	-			11764837		0.114583
human|chr6|36622448|-	chr6	-				36622448	0.114583
human|chr7|153679200|+	chr7	+				153679200	0.114286
human|chr7|141236530|-	chr7	-				141236530	0.113802
human|chr7|115868641|-	chr7	-	115868641				0.113179
human|chr3|13357999|+	chr3	+	13357999				0.113046
human|chr2|149194419|-	chr2	-			149194419		0.1125
human|chr11|113263873|-	chr11	-			113263873		0.111607
human|chr1|37286674|-	chr1	-			37286674		0.111607
human|chr10|63977007|-	chr10	-				63977007	0.110256
human|chr7|140227773|+	chr7	+				140227773	0.110119
human|chr7|127740604|+	chr7	+				127740604	0.109375
human|chr4|54112537|+	chr4	+			54112537		0.109375
human|chr7|99233994|-	chr7	-				99233994	0.109375
human|chr7|122842235|-	chr7	-				122842235	0.109375
human|chr1|184510555|+	chr1	+			184510555		0.109375
human|chr5|12781283|+	chr5	+			12781283		0.109375
human|chr7|106197444|-	chr7	-	106197444				0.108106
human|chr16|79610294|+	chr16	+			79610294		0.10625
human|chr22|18982312|+	chr22	+				18982312	0.104491
human|chr20|49220129|-	chr20	-			49220129		0.104167
human|chr12|14150704|-	chr12	-			14150704		0.104167
human|chr6|31672563|-	chr6	-				31672563	0.104167
human|chr6|36326851|-	chr6	-			36326851		0.104167
human|chr11|69031698|-	chr11	-			69031698		0.104167
human|chr7|132232763|+	chr7	+			132232763		0.104167
human|chr7|128817741|+	chr7	+	128817741				0.104108
human|chr10|50266654|+	chr10	+			50266654		0.1
human|chr3|143144712|+	chr3	+			143144712		0.1
human|chr20|57896486|-	chr20	-			57896486		0.1
human|chr5|68965950|+	chr5	+	68965950				0.0989834
human|chr16|84502327|+	chr16	+			84502327		0.0989583
human|chr3|31320596|+	chr3	+			31320596		0.0989583
human|chr7|75057227|+	chr7	+				75057227	0.0972222
human|chr7|132332279|-	chr7	-				132332279	0.0940972
human|chr6|161038098|+	chr6	+			161038098		0.09375
human|chr1|220064494|+	chr1	+			220064494		0.09375
human|chr5|78511659|-	chr5	-			78511659		0.09375
human|chr19|33203175|+	chr19	+			33203175		0.09375
human|chr1|53100282|-	chr1	-			53100282		0.09375
human|chr2|71149460|+	chr2	+			71149460		0.09375
human|chr7|113171065|+	chr7	+			113171065		0.09375
human|chr3|33076429|-	chr3	-	33076429				0.0933456
human|chr11|134780725|+	chr11	+			134780725		0.0922619
human|chr6|31738064|+	chr6	+			31738064		0.0922619
human|chr19|45915961|-	chr19	-				45915961	0.0902778
human|chr4|72420494|-	chr4	-			72420494		0.0885417
human|chr1|234395521|-	chr1	-	234395521				0.0880592
human|chr1|28273820|-	chr1	-			28273820		0.0879261
human|chr5|36503837|-	chr5	-			36503837		0.0875
human|chr3|34386824|+	chr3	+			34386824		0.0875
human|chr6|31710589|-	chr6	-			31710589		0.0875
human|chr16|17656607|-	chr16	-			17656607		0.0854167
human|chr21|45592028|+	chr21	+	45592028				0.0830837
human|chr8|6791167|+	chr8	+			6791167		0.0824405
human|chr5|68964818|+	chr5	+	68964818				0.0816243
human|chr7|100753143|+	chr7	+				100753143	0.08125
human|chr20|32567986|+	chr20	+	32567986				0.0808999
human|chr17|51734187|+	chr17	+			51734187		0.0807292
human|chr1|54265281|+	chr1	+			54265281		0.078125
human|chr10|78151756|-	chr10	-			78151756		0.078125
human|chr6|143516804|-	chr6	-			143516804		0.078125
human|chr3|9199048|-	chr3	-			9199048		0.078125
human|chr5|135233614|-	chr5	-			135233614		0.0776042
human|chr6|19857057|-	chr6	-			19857057		0.0770833
human|chr13|44193838|+	chr13	+			44193838		0.0760417
human|chr1|16622595|+	chr1	+				16622595	0.0729083
human|chr6|157394162|-	chr6	-			157394162		0.0703125
human|chr20|60906682|-	chr20	-	60906682				0.0692638
human|chr15|40304386|-	chr15	-			40304386		0.0666667
human|chr7|20261430|+	chr7	+			20261430		0.0625
human|chr19|58552502|-	chr19	-			58552502		0.0625
human|chr12|54422545|+	chr12	+			54422545		0.0619518
human|chr1|110202746|+	chr1	+			110202746		0.0598958
human|chr12|132798182|+	chr12	+			132798182		0.0595238
human|chr8|123513010|-	chr8	-			123513010		0.0580357
human|chr8|101362580|+	chr8	+		101362580			0.0562287
human|chr10|92204115|-	chr10	-		92204115			0.0521208
human|chr2|99942560|+	chr2	+			99942560		0.05
human|chr10|103651222|-	chr10	-			103651222		0.046131
human|chr8|85660180|+	chr8	+				85660180	0.0450089
human|chr7|157395240|+	chr7	+			157395240		0.044518
human|chr10|114168024|-	chr10	-				114168024	0.0435517
human|chr20|37624386|-	chr20	-			37624386		0.0367716
human|chr7|149064986|+	chr7	+			149064986		0.0357143
human|chr15|98971289|+	chr15	+			98971289		0.0337517
human|chr16|54500945|-	chr16	-			54500945		0.0327724
human|chr3|6668473|+	chr3	+			6668473		0.0290675
human|chr21|8234585|-	chr21	-			8234585		0.0284767
human|chr2|130377463|+	chr2	+			130377463		0.0240642
human|chr11|134033221|-	chr11	-			134033221		0.023744
human|chr19|38255567|-	chr19	-			38255567		0.0236235
human|chr2|130377526|+	chr2	+			130377526		0.0226042
human|chr5|135233593|-	chr5	-			135233593		0.0200893
human|chr10|88078347|+	chr10	+			88078347		0.0183532
human|chrX|2254902|-	chrX	-			2254902		0.0171131
human|chr17|51734246|+	chr17	+			51734246		0.0157086
human|chrX|2254893|-	chrX	-			2254893		0.0153055
human|chr10|92204147|-	chr10	-			92204147		0.0152564
human|chr10|92204110|-	chr10	-			92204110		0.0148763
human|chr16|46390598|+	chr16	+			46390598		0.0136675
human|chr2|130377512|+	chr2	+			130377512		0.0135204
human|chr6|51017386|+	chr6	+			51017386		0.0129152
human|chr3|6668489|+	chr3	+			6668489		0.0122245
human|chr6|51017394|+	chr6	+			51017394		0.0109561
human|chr3|6668528|+	chr3	+			6668528		0.00892181
human|chr20|37624330|-	chr20	-			37624330		0.00714869
human|chr21|8234475|+	chr21	+			8234475		0.00597963
