## Supplementary Tables for "Widespread Presence of Catalytic RNAs in All Domains of Life": Table S4.xlsx

### Sheet: random regions
region_id	chr	region_start	region_end	strand	sequencing_data_obtained
RS_3#1	chr1	1110214	1110513	-	Y
RS_3#2	chr1	1159525	1159824	-	Y
RS_3#3	chr1	1892169	1892468	+	Y
RS_3#4	chr1	2386780	2387079	-	Y
RS_3#5	chr1	2602862	2603161	-	Y
RS_3#6	chr1	2847485	2847784	+	Y
RS_3#7	chr1	2873523	2873822	-	Y
RS_3#8	chr1	3286492	3286791	+	Y
RS_3#9	chr1	3388345	3388644	+	Y
RS_3#10	chr1	3622982	3623281	+	Y
RS_3#11	chr1	4114925	4115224	+	Y
RS_3#12	chr1	5598674	5598973	-	Y
RS_3#13	chr1	5949156	5949455	-	Y
RS_2#1	chr1	7639999	7640298	+	Y
RS_3#14	chr1	9160308	9160607	-	Y
RS_3#15	chr1	9904913	9905212	+	Y
RS_3#16	chr1	10044985	10045284	-	Y
RS_3#17	chr1	10348561	10348860	+	Y
RS_3#18	chr1	10973034	10973333	+	Y
RS_3#19	chr1	11053669	11053968	+	Y
RS_3#20	chr1	12144028	12144327	+	Y
RS_3#21	chr1	12438924	12439223	-	Y
RS_3#22	chr1	12693144	12693443	-	Y
RS_3#23	chr1	13754433	13754732	-	Y
RS_3#24	chr1	14038386	14038685	+	Y
RS188	chr1	14172044	14172362	-	Y
RS_3#25	chr1	14263518	14263817	+	Y
RS_3#26	chr1	14285356	14285655	+	Y
RS_3#27	chr1	14555786	14556085	+	Y
RS_3#28	chr1	14692277	14692576	+	Y
RS_3#29	chr1	14846166	14846465	-	Y
RS_3#30	chr1	14989596	14989895	+	Y
RS_2#2	chr1	15072701	15073000	+	Y
RS_3#31	chr1	15609488	15609787	-	Y
RS_3#32	chr1	15879365	15879664	-	Y
RS_3#33	chr1	16072397	16072696	-	Y
RS_3#34	chr1	17176499	17176798	-	Y
RS_3#35	chr1	17575741	17576040	-	Y
RS_3#36	chr1	17615898	17616197	-
RS_3#37	chr1	17712254	17712553	-	Y
RS_3#38	chr1	17772129	17772428	+	Y
RS_3#39	chr1	18101407	18101706	+	Y
RS_3#40	chr1	18159172	18159471	+	Y
RS_3#41	chr1	18885070	18885369	-	Y
RS_3#42	chr1	20165150	20165449	-	Y
RS_3#43	chr1	21568968	21569267	+	Y
RS_3#44	chr1	21865799	21866098	+	Y
RS_3#45	chr1	22552097	22552396	+	Y
RS_3#46	chr1	22684895	22685194	-	Y
RS_3#47	chr1	22921610	22921909	+
RS_3#48	chr1	22978549	22978848	+	Y
RS_3#49	chr1	25187992	25188291	-	Y
RS_3#50	chr1	25571079	25571378	-
RS_3#51	chr1	25725175	25725474	+	Y
RS_3#52	chr1	26218905	26219204	+
RS_3#53	chr1	26751878	26752177	-
RS28	chr1	26842857	26843110	+	Y
RS_3#54	chr1	26995574	26995873	+	Y
RS_3#55	chr1	27313716	27314015	-
RS_3#56	chr1	27605329	27605628	-
RS_3#57	chr1	29328707	29329006	+	Y
RS_3#58	chr1	29450226	29450525	+	Y
RS_3#59	chr1	30254289	30254588	-
RS_3#60	chr1	30267728	30268027	-	Y
RS_3#61	chr1	30322149	30322448	+	Y
RS_3#62	chr1	31744786	31745085	-	Y
RS_3#63	chr1	34808314	34808613	-
RS_3#64	chr1	34846382	34846681	-	Y
RS_2#3	chr1	35205500	35205799	-	Y
RS_3#65	chr1	35771666	35771965	-	Y
RS_3#66	chr1	35884738	35885037	-	Y
RS_3#67	chr1	36117303	36117602	-	Y
RS_3#68	chr1	36467723	36468022	-	Y
RS_3#69	chr1	36726851	36727150	-	Y
RS_3#70	chr1	36829871	36830170	-	Y
RS_3#71	chr1	37127390	37127689	+	Y
RS_3#72	chr1	38212026	38212325	+
RS_3#73	chr1	38475049	38475348	-	Y
RS_3#74	chr1	38559958	38560257	+	Y
RS_3#75	chr1	38569709	38570008	+	Y
RS_3#76	chr1	39221429	39221728	-	Y
RS_3#77	chr1	39302253	39302552	+	Y
RS_3#78	chr1	39380291	39380590	+	Y
RS_3#79	chr1	39431929	39432228	-	Y
RS_3#80	chr1	41279567	41279866	-	Y
RS_3#81	chr1	41305783	41306082	-	Y
RS_3#82	chr1	41422946	41423245	-	Y
RS_3#83	chr1	41622995	41623294	-	Y
RS_3#84	chr1	42165060	42165359	+	Y
RS_3#85	chr1	42409775	42410074	-
RS_3#86	chr1	42474683	42474982	+	Y
RS_3#87	chr1	42553237	42553536	-
RS_3#88	chr1	43308200	43308499	-	Y
RS_3#89	chr1	44029337	44029636	-
RS_3#90	chr1	44169584	44169883	-	Y
RS176	chr1	44240720	44241000	+	Y
RS_3#91	chr1	44412353	44412652	+	Y
RS_3#92	chr1	44849304	44849603	-	Y
RS_3#93	chr1	46910144	46910443	+	Y
RS_3#94	chr1	47655777	47656076	+	Y
RS_3#95	chr1	47694965	47695264	+	Y
RS_2#4	chr1	47750603	47750902	+	Y
RS_3#96	chr1	47764126	47764425	-	Y
RS_3#97	chr1	47776023	47776322	+	Y
RS_3#98	chr1	48230608	48230907	+	Y
RS_3#99	chr1	51857106	51857405	-	Y
RS_3#100	chr1	51926383	51926682	-	Y
RS_3#101	chr1	52632555	52632854	+
RS_3#102	chr1	52836424	52836723	-	Y
RS_3#103	chr1	53518913	53519212	-	Y
RS_3#104	chr1	53546346	53546645	+	Y
RS_3#105	chr1	54222877	54223176	+	Y
RS_3#106	chr1	54809501	54809800	+	Y
RS_3#107	chr1	54825746	54826045	+	Y
RS_3#108	chr1	55278558	55278857	+	Y
RS_3#109	chr1	56835907	56836206	+	Y
RS78	chr1	57693874	57694173	-	Y
RS_3#110	chr1	57994537	57994836	-
RS_3#111	chr1	58279700	58279999	+	Y
RS_3#112	chr1	58282699	58282998	+	Y
RS_3#113	chr1	58343947	58344246	+	Y
RS_3#114	chr1	58581115	58581414	-	Y
RS_3#115	chr1	58744034	58744333	+	Y
RS_3#116	chr1	58902631	58902930	+	Y
RS_3#117	chr1	59318649	59318948	+	Y
RS_3#118	chr1	60560732	60561031	-	Y
RS_3#119	chr1	60944365	60944664	-	Y
RS_3#120	chr1	62333366	62333665	-	Y
RS_3#121	chr1	63772511	63772810	-	Y
RS_3#122	chr1	63950467	63950766	+
RS_2#5	chr1	64392191	64392490	-	Y
RS_3#123	chr1	65316043	65316342	-	Y
RS_3#124	chr1	65699827	65700126	+	Y
RS_2#6	chr1	66418254	66418553	+	Y
RS_3#125	chr1	67498648	67498947	-	Y
RS_3#126	chr1	68124390	68124689	-	Y
RS_3#127	chr1	68537151	68537450	-	Y
RS_3#128	chr1	70943257	70943556	+	Y
RS_2#7	chr1	74817272	74817571	+	Y
RS_2#8	chr1	74914998	74915297	+	Y
RS_3#129	chr1	75281781	75282080	-	Y
RS151	chr1	80905295	80905605	+	Y
RS_3#130	chr1	85308601	85308900	-	Y
RS_3#131	chr1	87253045	87253344	-	Y
RS_2#9	chr1	88423241	88423540	+	Y
RS_3#132	chr1	89787182	89787481	-	Y
RS_3#133	chr1	92081514	92081813	-	Y
RS_3#134	chr1	92375615	92375914	+	Y
RS_3#135	chr1	94675472	94675771	-	Y
RS_3#136	chr1	96912000	96912299	+	Y
RS_3#137	chr1	97417933	97418232	+	Y
RS_3#138	chr1	97712674	97712973	-	Y
RS_3#139	chr1	97773638	97773937	-	Y
RS_3#140	chr1	98666677	98666976	+	Y
RS_3#141	chr1	102321566	102321865	+	Y
RS_3#142	chr1	104952600	104952899	-	Y
RS_3#143	chr1	105982011	105982310	-	Y
RS_3#144	chr1	107524468	107524767	-	Y
RS_3#145	chr1	109133041	109133340	+	Y
RS_3#146	chr1	110122160	110122459	+	Y
RS_3#147	chr1	110526114	110526413	-	Y
RS_3#148	chr1	110574694	110574993	+	Y
RS_3#149	chr1	110605705	110606004	-
RS_3#150	chr1	111221741	111222040	-	Y
RS_3#151	chr1	111936273	111936572	-	Y
RS_3#152	chr1	113505897	113506196	-	Y
RS_3#153	chr1	116379974	116380273	+	Y
RS_3#154	chr1	116691828	116692127	+	Y
RS_2#10	chr1	116764246	116764545	-	Y
RS25	chr1	117206451	117206737	+	Y
RS_3#155	chr1	117424260	117424559	-	Y
RS_3#156	chr1	117582400	117582699	-	Y
RS_3#157	chr1	118245040	118245339	-	Y
RS_3#158	chr1	118634941	118635240	-
RS_3#159	chr1	118738568	118738867	+	Y
RS_3#160	chr1	119926531	119926830	-	Y
RS_3#161	chr1	145696406	145696705	+	Y
RS_3#162	chr1	146762581	146762880	-	Y
RS_3#163	chr1	147827677	147827976	+	Y
RS_3#164	chr1	150149503	150149802	+
RS_3#165	chr1	151124619	151124918	-	Y
RS_3#166	chr1	151167040	151167339	-	Y
RS_3#167	chr1	151313238	151313537	+	Y
RS_3#168	chr1	151749700	151749999	+	Y
RS_3#169	chr1	151985834	151986133	-	Y
RS_3#170	chr1	152926861	152927160	-	Y
RS_3#171	chr1	153207086	153207385	-	Y
RS_3#172	chr1	154768404	154768703	-	Y
RS_3#173	chr1	155410236	155410535	+	Y
RS_3#174	chr1	155872319	155872618	+	Y
RS_3#175	chr1	156192157	156192456	+	Y
RS_2#11	chr1	156265140	156265439	-	Y
RS_3#176	chr1	156466889	156467188	-	Y
RS_3#177	chr1	156671553	156671852	+	Y
RS_3#178	chr1	156814762	156815061	+	Y
RS_3#179	chr1	158732397	158732696	-	Y
RS_2#12	chr1	159588248	159588547	-
RS_3#180	chr1	159595233	159595532	+	Y
RS_3#181	chr1	160185942	160186241	-	Y
RS_3#182	chr1	162363411	162363710	+	Y
RS_3#183	chr1	162707425	162707724	+	Y
RS_3#184	chr1	163084852	163085151	+	Y
RS_3#185	chr1	164770382	164770681	+	Y
RS_3#186	chr1	165801132	165801431	-	Y
RS182	chr1	167100634	167100944	-	Y
RS_3#187	chr1	167639782	167640081	-	Y
RS_3#188	chr1	168364280	168364579	+	Y
RS_3#189	chr1	170695832	170696131	-	Y
RS_3#190	chr1	172814075	172814374	+	Y
RS_3#191	chr1	173211696	173211995	-	Y
RS_3#192	chr1	173576304	173576603	-	Y
RS_3#193	chr1	173750795	173751094	+	Y
RS_2#13	chr1	174164903	174165202	-	Y
RS_2#14	chr1	175374371	175374670	+	Y
RS_3#194	chr1	175609745	175610044	-	Y
RS_3#195	chr1	175710262	175710561	-	Y
RS_3#196	chr1	176207159	176207458	+
RS_3#197	chr1	177117462	177117761	-	Y
RS_2#15	chr1	177139036	177139335	+	Y
RS_3#198	chr1	177945048	177945347	+	Y
RS_3#199	chr1	180029543	180029842	-	Y
RS_3#200	chr1	180627865	180628164	-	Y
RS_2#16	chr1	181116503	181116802	+	Y
RS_2#17	chr1	181606532	181606831	-	Y
RS_3#201	chr1	181660583	181660882	+	Y
RS_3#202	chr1	182055382	182055681	-	Y
RS_3#203	chr1	183024500	183024799	-	Y
RS_3#204	chr1	183387883	183388182	-	Y
RS_3#205	chr1	184388197	184388496	+	Y
RS_3#206	chr1	184871701	184872000	+	Y
RS_2#18	chr1	186186271	186186570	+	Y
RS_3#207	chr1	188287483	188287782	+	Y
RS_3#208	chr1	191199057	191199356	+	Y
RS_3#209	chr1	191371692	191371991	+	Y
RS_3#210	chr1	191430120	191430419	-	Y
RS_3#211	chr1	192375842	192376141	-	Y
RS52	chr1	195079845	195080145	-	Y
RS_3#212	chr1	195303911	195304210	-	Y
RS_3#213	chr1	196733653	196733952	-	Y
RS_3#214	chr1	198805695	198805994	-	Y
RS_3#215	chr1	200274828	200275127	-	Y
RS_2#19	chr1	201042334	201042633	-	Y
RS_3#216	chr1	201211757	201212056	-	Y
RS_3#217	chr1	201432225	201432524	-	Y
RS_3#218	chr1	201704619	201704918	-	Y
RS_3#219	chr1	202680574	202680873	+	Y
RS_3#220	chr1	203439649	203439948	+	Y
RS_3#221	chr1	203590400	203590699	-	Y
RS_3#222	chr1	203644739	203645038	+	Y
RS_3#223	chr1	204927626	204927925	+	Y
RS_3#224	chr1	205429086	205429385	+	Y
RS_3#225	chr1	205717529	205717828	+	Y
RS_3#226	chr1	206445050	206445349	+	Y
RS_3#227	chr1	206476100	206476399	-	Y
RS_3#228	chr1	206773648	206773947	-	Y
RS_3#229	chr1	207027506	207027805	+	Y
RS_2#20	chr1	207440903	207441202	+	Y
RS_3#230	chr1	207627142	207627441	+	Y
RS_3#231	chr1	208069216	208069515	+	Y
RS_3#232	chr1	208171941	208172240	-	Y
RS_3#233	chr1	208176007	208176306	+	Y
RS_3#234	chr1	211583567	211583866	-	Y
RS_3#235	chr1	211598499	211598798	-	Y
RS_3#236	chr1	211872996	211873295	-	Y
RS_3#237	chr1	212045706	212046005	+	Y
RS_3#238	chr1	212568877	212569176	-	Y
RS_3#239	chr1	212701052	212701351	+	Y
RS_2#21	chr1	213278655	213278954	-	Y
RS_3#240	chr1	213294270	213294569	+	Y
RS_3#241	chr1	213855060	213855359	+	Y
RS_2#22	chr1	214842180	214842479	+	Y
RS_3#242	chr1	216482803	216483102	-	Y
RS_3#243	chr1	216543113	216543412	+	Y
RS_3#244	chr1	216766120	216766419	+	Y
RS_3#245	chr1	218342255	218342554	+	Y
RS_3#246	chr1	218856638	218856937	+	Y
RS_3#247	chr1	220913655	220913954	+	Y
RS_3#248	chr1	222072441	222072740	-	Y
RS_3#249	chr1	222721903	222722202	+	Y
RS_3#250	chr1	224209761	224210060	+	Y
RS112	chr1	224446915	224447214	-
RS_3#251	chr1	224759493	224759792	+	Y
RS_3#252	chr1	225138851	225139150	+	Y
RS_3#253	chr1	225222753	225223052	-	Y
RS_2#23	chr1	226217295	226217594	-	Y
RS_2#24	chr1	226643550	226643849	-
RS_3#254	chr1	226687301	226687600	-	Y
RS_3#255	chr1	227499453	227499752	+	Y
RS_2#25	chr1	227761887	227762186	-	Y
RS_3#256	chr1	227985985	227986284	+	Y
RS_3#257	chr1	228488878	228489177	-	Y
RS_3#258	chr1	228539365	228539664	-	Y
RS_3#259	chr1	228908680	228908979	-	Y
RS_2#26	chr1	229147117	229147416	-	Y
RS_3#260	chr1	229386029	229386328	+	Y
RS_3#261	chr1	229488511	229488810	+	Y
RS_3#262	chr1	230054253	230054552	+	Y
RS_3#263	chr1	230110096	230110395	+	Y
RS_3#264	chr1	230575412	230575711	-	Y
RS_3#265	chr1	230840827	230841126	-	Y
RS_3#266	chr1	231507471	231507770	-	Y
RS_3#267	chr1	232386575	232386874	+	Y
RS_3#268	chr1	232613793	232614092	-	Y
RS183	chr1	234009355	234009660	-	Y
RS_3#269	chr1	234561107	234561406	+	Y
RS_3#270	chr1	234674523	234674822	-	Y
RS_3#271	chr1	236461785	236462084	-	Y
RS_3#272	chr1	240475195	240475494	+	Y
RS_3#273	chr1	240845830	240846129	-	Y
RS_3#274	chr1	242744361	242744660	+	Y
RS_3#275	chr1	242829990	242830289	+	Y
RS_2#27	chr1	244638196	244638495	+	Y
RS_3#276	chr1	245607502	245607801	+	Y
RS_3#277	chr1	247202982	247203281	+	Y
RS_3#278	chr1	247415816	247416115	+	Y
RS_3#279	chr1	248027491	248027790	-	Y
RS_3#280	chr1	248180052	248180351	+	Y
RS_3#281	chr1	248446207	248446506	-
RS_3#282	chr1	248659414	248659713	-	Y
RS_3#283	chr10	986277	986576	-	Y
RS_3#284	chr10	1438084	1438383	-	Y
RS_3#285	chr10	2096255	2096554	-	Y
RS_3#286	chr10	2772720	2773019	+	Y
RS_2#28	chr10	6985658	6985957	+	Y
RS_3#287	chr10	7087770	7088069	-	Y
RS_3#288	chr10	7212102	7212401	+	Y
RS_2#29	chr10	9546725	9547024	+	Y
RS_3#289	chr10	9919853	9920152	+	Y
RS_3#290	chr10	10649796	10650095	-	Y
RS_3#291	chr10	10945810	10946109	-	Y
RS_3#292	chr10	14304660	14304959	+	Y
RS_3#293	chr10	14577119	14577418	+	Y
RS_3#294	chr10	14595500	14595799	-	Y
RS_3#295	chr10	14731934	14732233	-	Y
RS_3#296	chr10	15498057	15498356	+	Y
RS_3#297	chr10	15934542	15934841	+	Y
RS_3#298	chr10	16258829	16259128	+	Y
RS_3#299	chr10	16506801	16507100	-	Y
RS_2#30	chr10	17295469	17295768	+	Y
RS_3#300	chr10	18205248	18205547	-	Y
RS_3#301	chr10	19476169	19476468	+	Y
RS_3#302	chr10	22846398	22846697	+	Y
RS_3#303	chr10	23307453	23307752	+
RS_3#304	chr10	23311038	23311337	-	Y
RS_3#305	chr10	23994158	23994457	+	Y
RS_3#306	chr10	25133616	25133915	+	Y
RS_3#307	chr10	27586425	27586724	+	Y
RS_2#31	chr10	28049148	28049447	-	Y
RS_3#308	chr10	28630434	28630733	-	Y
RS_3#309	chr10	29956437	29956736	-	Y
RS_3#310	chr10	30121414	30121713	+	Y
RS_3#311	chr10	31166133	31166432	+	Y
RS_3#312	chr10	31364177	31364476	-	Y
RS_3#313	chr10	31399770	31400069	-	Y
RS_3#314	chr10	31753187	31753486	+	Y
RS177	chr10	32199697	32199986	+	Y
RS_3#315	chr10	32828605	32828904	+	Y
RS85	chr10	33529726	33530025	-	Y
RS_3#316	chr10	33799166	33799465	+	Y
RS_3#317	chr10	35273559	35273858	-	Y
RS_2#32	chr10	35896839	35897138	+	Y
RS_3#318	chr10	38578762	38579061	+	Y
RS_3#319	chr10	42799499	42799798	-	Y
RS180	chr10	43283686	43283981	-	Y
RS_2#33	chr10	43321563	43321862	-	Y
RS_2#34	chr10	43433404	43433703	-	Y
RS_3#320	chr10	43625276	43625575	+	Y
RS_3#321	chr10	43959126	43959425	+	Y
RS_3#322	chr10	44199463	44199762	+	Y
RS_3#323	chr10	44555130	44555429	+	Y
RS_3#324	chr10	44834145	44834444	-	Y
RS_3#325	chr10	44892640	44892939	-	Y
RS_3#326	chr10	45592415	45592714	+	Y
RS_3#327	chr10	47074067	47074366	+	Y
RS_3#328	chr10	48736122	48736421	+	Y
RS_3#329	chr10	50374771	50375070	+	Y
RS_3#330	chr10	51716543	51716842	+	Y
RS_3#331	chr10	52014062	52014361	+	Y
RS_3#332	chr10	52974157	52974456	-	Y
RS107	chr10	53431310	53431609	-
RS_3#333	chr10	53668714	53669013	-	Y
RS_3#334	chr10	53767731	53768030	-	Y
RS_3#335	chr10	56359317	56359616	-	Y
RS_3#336	chr10	57007219	57007518	-	Y
RS_3#337	chr10	60443569	60443868	-	Y
RS_3#338	chr10	60735240	60735539	-	Y
RS_3#339	chr10	64034529	64034828	+	Y
RS_3#340	chr10	64076606	64076905	-	Y
RS_3#341	chr10	68227652	68227951	-	Y
RS_3#342	chr10	69089855	69090154	-	Y
RS_3#343	chr10	70094885	70095184	-	Y
RS_3#344	chr10	70381194	70381493	-	Y
RS_3#345	chr10	70933755	70934054	-	Y
RS_2#35	chr10	71257829	71258128	-	Y
RS_3#346	chr10	71363022	71363321	-	Y
RS_3#347	chr10	76024451	76024750	-	Y
RS_3#348	chr10	76150365	76150664	-	Y
RS_3#349	chr10	76622872	76623171	+	Y
RS_3#350	chr10	76688994	76689293	+	Y
RS_3#351	chr10	77131353	77131652	+	Y
RS_3#352	chr10	77613802	77614101	+	Y
RS_3#353	chr10	77687444	77687743	-	Y
RS_3#354	chr10	77898381	77898680	+	Y
RS_3#355	chr10	78736116	78736415	+	Y
RS_3#356	chr10	78772517	78772816	+	Y
RS_3#357	chr10	78852303	78852602	-	Y
RS_3#358	chr10	78962339	78962638	+	Y
RS_3#359	chr10	79054892	79055191	-	Y
RS_2#36	chr10	79280406	79280705	+	Y
RS2	chr10	79304186	79304486	-	Y
RS92	chr10	79492279	79492578	-
RS_3#360	chr10	79607692	79607991	-	Y
RS_3#361	chr10	79977013	79977312	+	Y
RS_3#362	chr10	80659386	80659685	+	Y
RS103	chr10	82335886	82336185	-
RS_2#37	chr10	83182905	83183204	+	Y
RS_3#363	chr10	84224775	84225074	-	Y
RS_3#364	chr10	84906284	84906583	+	Y
RS_3#365	chr10	84941983	84942282	-	Y
RS_3#366	chr10	85269658	85269957	-	Y
RS_3#367	chr10	88130055	88130354	+	Y
RS_2#38	chr10	88764305	88764604	-	Y
RS_3#368	chr10	92017824	92018123	+	Y
RS_3#369	chr10	93226027	93226326	-	Y
RS_3#370	chr10	93584442	93584741	-	Y
RS_3#371	chr10	96431461	96431760	+	Y
RS_2#39	chr10	96714143	96714442	+	Y
RS_3#372	chr10	97190034	97190333	-	Y
RS179	chr10	97500049	97500331	-	Y
RS_3#373	chr10	97994959	97995258	-	Y
RS_3#374	chr10	98237655	98237954	+	Y
RS_3#375	chr10	99781916	99782215	-	Y
RS_3#376	chr10	101544701	101545000	+	Y
RS_3#377	chr10	101595269	101595568	+	Y
RS_3#378	chr10	102203830	102204129	+	Y
RS_3#379	chr10	102343677	102343976	+	Y
RS_3#380	chr10	102393168	102393467	-	Y
RS_3#381	chr10	103765780	103766079	-	Y
RS_3#382	chr10	103847181	103847480	-	Y
RS_3#383	chr10	104477314	104477613	-	Y
RS_3#384	chr10	104751450	104751749	-	Y
RS_3#385	chr10	104922211	104922510	-	Y
RS_3#386	chr10	105699307	105699606	+	Y
RS_3#387	chr10	105893422	105893721	-	Y
RS_3#388	chr10	107156940	107157239	+	Y
RS_3#389	chr10	108309237	108309536	+	Y
RS_3#390	chr10	108767016	108767315	+	Y
RS_3#391	chr10	109103902	109104201	+	Y
RS_3#392	chr10	109322402	109322701	-	Y
RS_3#393	chr10	110157664	110157963	-	Y
RS_3#394	chr10	113058477	113058776	+	Y
RS_3#395	chr10	113492433	113492732	-	Y
RS_3#396	chr10	113849303	113849602	+	Y
RS_3#397	chr10	113955787	113956086	-	Y
RS_3#398	chr10	116464389	116464688	+	Y
RS_3#399	chr10	118192770	118193069	-	Y
RS_3#400	chr10	118890851	118891150	+	Y
RS_3#401	chr10	118965312	118965611	+	Y
RS_3#402	chr10	119222729	119223028	-	Y
RS_3#403	chr10	119430199	119430498	+	Y
RS_3#404	chr10	119432595	119432894	-	Y
RS_3#405	chr10	120500133	120500432	-	Y
RS_3#406	chr10	120771401	120771700	-	Y
RS_3#407	chr10	120786320	120786619	+	Y
RS_3#408	chr10	121982186	121982485	+	Y
RS_3#409	chr10	122114044	122114343	+	Y
RS_3#410	chr10	122162517	122162816	+	Y
RS_3#411	chr10	122638069	122638368	-	Y
RS_2#40	chr10	122665853	122666152	+	Y
RS_2#41	chr10	122911528	122911827	+	Y
RS_3#412	chr10	122937531	122937830	-	Y
RS_3#413	chr10	123120054	123120353	-	Y
RS_3#414	chr10	123959536	123959835	-	Y
RS_2#42	chr10	124215397	124215696	-	Y
RS_3#415	chr10	124221978	124222277	-	Y
RS_3#416	chr10	125046189	125046488	-	Y
RS_2#43	chr10	125585069	125585368	-	Y
RS_3#417	chr10	125603267	125603566	+	Y
RS_3#418	chr10	125758773	125759072	-	Y
RS_3#419	chr10	125802542	125802841	-	Y
RS_3#420	chr10	127479432	127479731	+	Y
RS_3#421	chr10	129104167	129104466	-	Y
RS_3#422	chr10	129613001	129613300	-	Y
RS_3#423	chr10	129623103	129623402	+	Y
RS_3#424	chr10	131224187	131224486	+	Y
RS_3#425	chr10	131590572	131590871	-	Y
RS_3#426	chr10	131734084	131734383	-	Y
RS_3#427	chr10	132155978	132156277	-	Y
RS_3#428	chr10	132165029	132165328	+	Y
RS_3#429	chr10	132179530	132179829	+	Y
RS_3#430	chr10	132238181	132238480	-	Y
RS_3#431	chr10	133399189	133399488	-	Y
RS_2#44	chr10	133418896	133419195	-	Y
RS_2#45	chr11	1023173	1023472	-	Y
RS_3#432	chr11	1686643	1686942	+	Y
RS_3#433	chr11	1828832	1829131	-	Y
RS_3#434	chr11	2329755	2330054	-	Y
RS_3#435	chr11	2911357	2911656	+	Y
RS_3#436	chr11	3862241	3862540	+	Y
RS_3#437	chr11	5189335	5189634	+	Y
RS_3#438	chr11	6571416	6571715	-	Y
RS_3#439	chr11	7536113	7536412	-	Y
RS9	chr11	9808164	9808456	+	Y
RS_3#440	chr11	10456380	10456679	+	Y
RS_3#441	chr11	10895375	10895674	+	Y
RS_3#442	chr11	11095964	11096263	+	Y
RS_3#443	chr11	11575361	11575660	+	Y
RS_3#444	chr11	11669466	11669765	+	Y
RS_3#445	chr11	13007255	13007554	-	Y
RS84	chr11	13678355	13678654	-	Y
RS_3#446	chr11	13744713	13745012	+	Y
RS_3#447	chr11	14024210	14024509	-	Y
RS_3#448	chr11	14070098	14070397	+	Y
RS_3#449	chr11	15158965	15159264	+	Y
RS_3#450	chr11	15291353	15291652	+	Y
RS_3#451	chr11	15559667	15559966	-	Y
RS_3#452	chr11	16664456	16664755	+	Y
RS_3#453	chr11	16739080	16739379	-	Y
RS_3#454	chr11	16773403	16773702	+	Y
RS_3#455	chr11	16785191	16785490	-	Y
RS_3#456	chr11	16883896	16884195	-
RS_3#457	chr11	17169441	17169740	-	Y
RS_3#458	chr11	17797867	17798166	+	Y
RS_3#459	chr11	17806154	17806453	-	Y
RS_3#460	chr11	18574920	18575219	+	Y
RS_3#461	chr11	18825403	18825702	-	Y
RS_3#462	chr11	19497880	19498179	+	Y
RS_3#463	chr11	19767710	19768009	-	Y
RS_3#464	chr11	20738922	20739221	+	Y
RS_3#465	chr11	20862756	20863055	+	Y
RS_3#466	chr11	22844405	22844704	-	Y
RS_3#467	chr11	23880596	23880895	-	Y
RS_3#468	chr11	23905302	23905601	+	Y
RS_3#469	chr11	25981938	25982237	-	Y
RS_3#470	chr11	26688128	26688427	-	Y
RS_3#471	chr11	26777938	26778237	+	Y
RS_3#472	chr11	26987985	26988284	+	Y
RS_3#473	chr11	27506382	27506681	-	Y
RS_3#474	chr11	30415994	30416293	-	Y
RS_2#46	chr11	30537407	30537706	-	Y
RS_3#475	chr11	30574449	30574748	+	Y
RS_2#47	chr11	31799110	31799409	+
RS_3#476	chr11	32377432	32377731	-	Y
RS29	chr11	32393216	32393515	-	Y
RS_3#477	chr11	32525230	32525529	+	Y
RS_3#478	chr11	32660350	32660649	-	Y
RS_2#48	chr11	33511223	33511522	+	Y
RS_3#479	chr11	34027675	34027974	+	Y
RS_3#480	chr11	34263447	34263746	+	Y
RS_2#49	chr11	34352381	34352680	+	Y
RS_3#481	chr11	34679559	34679858	+	Y
RS_3#482	chr11	35528687	35528986	+	Y
RS_3#483	chr11	36205698	36205997	+	Y
RS_3#484	chr11	37415481	37415780	+	Y
RS_2#50	chr11	40353828	40354127	-	Y
RS_2#51	chr11	42480227	42480526	-	Y
RS_3#485	chr11	42777414	42777713	-	Y
RS_3#486	chr11	42852890	42853189	+	Y
RS189	chr11	42971146	42971431	+	Y
RS_3#487	chr11	44006051	44006350	-	Y
RS_2#52	chr11	44665173	44665472	-	Y
RS_3#488	chr11	44782573	44782872	-	Y
RS_3#489	chr11	44807295	44807594	+	Y
RS_3#490	chr11	44848249	44848548	-	Y
RS_2#53	chr11	44859676	44859975	+	Y
RS_3#491	chr11	44862350	44862649	-	Y
RS_3#492	chr11	44897123	44897422	+	Y
RS_3#493	chr11	45025442	45025741	+	Y
RS_3#494	chr11	45051674	45051973	-	Y
RS_3#495	chr11	45178230	45178529	-	Y
RS_3#496	chr11	45266747	45267046	+	Y
RS_3#497	chr11	45408560	45408859	-	Y
RS81	chr11	45755224	45755523	-	Y
RS_3#498	chr11	46429499	46429798	-	Y
RS_3#499	chr11	46434457	46434756	-	Y
RS_3#500	chr11	46639917	46640216	+	Y
RS_3#501	chr11	47147930	47148229	+	Y
RS_3#502	chr11	48006173	48006472	-	Y
RS_3#503	chr11	48019988	48020287	-	Y
RS_3#504	chr11	48079406	48079705	-	Y
RS_3#505	chr11	49377524	49377823	-	Y
RS_3#506	chr11	49956120	49956419	+	Y
RS_2#54	chr11	59359705	59360004	-	Y
RS_3#507	chr11	59575777	59576076	-	Y
RS_3#508	chr11	59818829	59819128	-	Y
RS_2#55	chr11	60709959	60710258	+	Y
RS_3#509	chr11	60792710	60793009	+	Y
RS_3#510	chr11	61351917	61352216	-	Y
RS_3#511	chr11	61713271	61713570	+	Y
RS_3#512	chr11	61877523	61877822	-	Y
RS_3#513	chr11	62491204	62491503	+	Y
RS_3#514	chr11	62606236	62606535	-	Y
RS_3#515	chr11	62975922	62976221	+	Y
RS_3#516	chr11	63404475	63404774	-	Y
RS_2#56	chr11	64219786	64220085	-	Y
RS_3#517	chr11	64545500	64545799	+	Y
RS_3#518	chr11	64640157	64640456	-	Y
RS_3#519	chr11	64640355	64640654	+	Y
RS_3#520	chr11	64967722	64968021	-	Y
RS_3#521	chr11	65214631	65214930	+	Y
RS_3#522	chr11	65356053	65356352	+	Y
RS_3#523	chr11	65429841	65430140	-	Y
RS_3#524	chr11	65541034	65541333	+	Y
RS_3#525	chr11	66697022	66697321	-	Y
RS_3#526	chr11	66708398	66708697	-	Y
RS_2#57	chr11	66922725	66923024	+	Y
RS_3#527	chr11	67009999	67010298	-	Y
RS_3#528	chr11	67033723	67034022	+	Y
RS_2#58	chr11	67106020	67106319	+	Y
RS_3#529	chr11	67446691	67446990	-	Y
RS_3#530	chr11	67464525	67464824	-	Y
RS_3#531	chr11	68852700	68852999	+	Y
RS_3#532	chr11	69889102	69889401	-	Y
RS_3#533	chr11	70553657	70553956	+	Y
RS_3#534	chr11	70827229	70827528	-	Y
RS_3#535	chr11	70834515	70834814	+	Y
RS_3#536	chr11	71281522	71281821	-	Y
RS_3#537	chr11	71351318	71351617	-	Y
RS_3#538	chr11	72703881	72704180	+	Y
RS_3#539	chr11	73284939	73285238	-	Y
RS_2#59	chr11	73294086	73294385	-	Y
RS_3#540	chr11	73391866	73392165	+	Y
RS_2#60	chr11	73395603	73395902	+	Y
RS_3#541	chr11	74708521	74708820	-	Y
RS_3#542	chr11	75507451	75507750	+	Y
RS_3#543	chr11	75810449	75810748	-	Y
RS_2#61	chr11	75916786	75917085	+	Y
RS_3#544	chr11	76202046	76202345	+	Y
RS_2#62	chr11	76837560	76837859	-	Y
RS_3#545	chr11	77187814	77188113	-	Y
RS_3#546	chr11	77213010	77213309	+	Y
RS_3#547	chr11	79216718	79217017	-	Y
RS83	chr11	79762028	79762327	-	Y
RS_3#548	chr11	79962894	79963193	+	Y
RS_3#549	chr11	81087695	81087994	+	Y
RS_3#550	chr11	82381939	82382238	+	Y
RS_3#551	chr11	82722181	82722480	+	Y
RS_3#552	chr11	82892728	82893027	-	Y
RS_3#553	chr11	83446141	83446440	+	Y
RS_3#554	chr11	84947023	84947322	+	Y
RS_3#555	chr11	85797947	85798246	-	Y
RS_3#556	chr11	86453783	86454082	+	Y
RS_3#557	chr11	87432401	87432700	-	Y
RS_3#558	chr11	90700250	90700549	-	Y
RS64	chr11	90814701	90815001	+	Y
RS_3#559	chr11	92573710	92574009	+	Y
RS_3#560	chr11	92780018	92780317	-	Y
RS_3#561	chr11	92913639	92913938	+	Y
RS_3#562	chr11	93548804	93549103	+	Y
RS_2#63	chr11	93810988	93811287	+	Y
RS_3#563	chr11	93820127	93820426	-	Y
RS_3#564	chr11	94919002	94919301	+	Y
RS_3#565	chr11	101080620	101080919	-	Y
RS80	chr11	101229087	101229386	-	Y
RS_3#566	chr11	101440210	101440509	+	Y
RS_3#567	chr11	101441654	101441953	-	Y
RS_3#568	chr11	101785857	101786156	+	Y
RS_3#569	chr11	102302476	102302775	-	Y
RS_3#570	chr11	102836943	102837242	-	Y
RS_3#571	chr11	104477674	104477973	-	Y
RS_3#572	chr11	104671311	104671610	+	Y
RS_3#573	chr11	105276082	105276381	+	Y
RS_3#574	chr11	105541409	105541708	-	Y
RS_3#575	chr11	106643359	106643658	+	Y
RS59	chr11	106667576	106667876	+	Y
RS_3#576	chr11	107137061	107137360	-	Y
RS_3#577	chr11	109364293	109364592	+	Y
RS_3#578	chr11	110898771	110899070	-	Y
RS_3#579	chr11	111489062	111489361	-	Y
RS_3#580	chr11	112589071	112589370	+	Y
RS_3#581	chr11	112829060	112829359	+	Y
RS_3#582	chr11	113042645	113042944	+	Y
RS_2#64	chr11	113279584	113279883	-	Y
RS_3#583	chr11	113768556	113768855	-	Y
RS_3#584	chr11	113979063	113979362	-	Y
RS_3#585	chr11	114169514	114169813	+	Y
RS_3#586	chr11	114185160	114185459	+	Y
RS_3#587	chr11	114583345	114583644	-	Y
RS_3#588	chr11	115293909	115294208	+	Y
RS_3#589	chr11	115682932	115683231	+	Y
RS_3#590	chr11	116385013	116385312	-	Y
RS_3#591	chr11	116502928	116503227	-	Y
RS_3#592	chr11	116978892	116979191	+	Y
RS_3#593	chr11	117427276	117427575	-	Y
RS_3#594	chr11	117464489	117464788	+	Y
RS_3#595	chr11	117480817	117481116	+	Y
RS_3#596	chr11	118291861	118292160	-	Y
RS39	chr11	118479379	118479679	-	Y
RS_3#597	chr11	118979979	118980278	+	Y
RS_3#598	chr11	119307129	119307428	-	Y
RS_3#599	chr11	119483287	119483586	+	Y
RS_3#600	chr11	119709801	119710100	+	Y
RS_3#601	chr11	120099855	120100154	-	Y
RS_3#602	chr11	120193424	120193723	-	Y
RS_3#603	chr11	120215748	120216047	+	Y
RS_3#604	chr11	120516722	120517021	+	Y
RS_3#605	chr11	120711856	120712155	+	Y
RS_2#65	chr11	120929315	120929614	+	Y
RS_3#606	chr11	121772647	121772946	+	Y
RS_3#607	chr11	122263922	122264221	-	Y
RS_2#66	chr11	122819530	122819829	+	Y
RS_3#608	chr11	123256659	123256958	-	Y
RS_3#609	chr11	125204178	125204477	-	Y
RS_3#610	chr11	125429292	125429591	-	Y
RS_2#67	chr11	125935170	125935469	+	Y
RS_3#611	chr11	126141457	126141756	+	Y
RS_3#612	chr11	126557784	126558083	+	Y
RS_3#613	chr11	128407206	128407505	-	Y
RS_2#68	chr11	128603653	128603952	+	Y
RS_3#614	chr11	128830805	128831104	-	Y
RS_2#69	chr11	129330848	129331147	+	Y
RS_3#615	chr11	129908833	129909132	+	Y
RS_3#616	chr11	131506366	131506665	-	Y
RS_2#70	chr11	131895060	131895359	+	Y
RS_3#617	chr11	132751842	132752141	+	Y
RS_3#618	chr11	133092011	133092310	-	Y
RS_3#619	chr11	133691904	133692203	+	Y
RS_3#620	chr11	133848618	133848917	-	Y
RS_3#621	chr11	134874060	134874359	+	Y
RS_3#622	chr12	284448	284747	+	Y
RS_3#623	chr12	527006	527305	-	Y
RS_3#624	chr12	2341680	2341979	-	Y
RS_3#625	chr12	2664782	2665081	-	Y
RS_3#626	chr12	3569791	3570090	+	Y
RS_3#627	chr12	3608881	3609180	+	Y
RS_3#628	chr12	5402912	5403211	-	Y
RS_3#629	chr12	5560878	5561177	-	Y
RS87	chr12	5629756	5630055	-	Y
RS13	chr12	5851038	5851338	-	Y
RS_3#630	chr12	6122351	6122650	+	Y
RS_3#631	chr12	6706992	6707291	-	Y
RS_3#632	chr12	6917328	6917627	-	Y
RS_3#633	chr12	8955667	8955966	-
RS_3#634	chr12	9146870	9147169	+	Y
RS_3#635	chr12	9673083	9673382	+	Y
RS_3#636	chr12	9694593	9694892	+	Y
RS_2#71	chr12	11199338	11199637	+	Y
RS_3#637	chr12	12326249	12326548	-	Y
RS_3#638	chr12	12434137	12434436	+	Y
RS_3#639	chr12	12564121	12564420	+	Y
RS_3#640	chr12	13135642	13135941	-	Y
RS_3#641	chr12	13848681	13848980	+	Y
RS_3#642	chr12	14220442	14220741	-	Y
RS_2#72	chr12	14468376	14468675	-	Y
RS_3#643	chr12	15112875	15113174	-	Y
RS_3#644	chr12	15624905	15625204	-	Y
RS_3#645	chr12	16129214	16129513	+	Y
RS_3#646	chr12	17352241	17352540	-	Y
RS_3#647	chr12	20527997	20528296	-	Y
RS_3#648	chr12	21308405	21308704	-	Y
RS_2#73	chr12	22953867	22954166	+	Y
RS_3#649	chr12	23474902	23475201	+	Y
RS_3#650	chr12	24318058	24318357	-	Y
RS68	chr12	25562849	25563148	-	Y
RS_3#651	chr12	25591320	25591619	-	Y
RS_2#74	chr12	25907840	25908139	+	Y
RS_3#652	chr12	26106842	26107141	-	Y
RS_3#653	chr12	26145582	26145881	-	Y
RS154	chr12	28325399	28325711	-	Y
RS69	chr12	29023543	29023842	-	Y
RS_3#654	chr12	29386136	29386435	-	Y
RS_3#655	chr12	31295616	31295915	-	Y
RS_3#656	chr12	32747902	32748201	+	Y
RS_3#657	chr12	34236871	34237170	-	Y
RS_2#75	chr12	39270078	39270377	-	Y
RS_3#658	chr12	40214312	40214611	-	Y
RS_3#659	chr12	40954764	40955063	+	Y
RS_3#660	chr12	42685971	42686270	+	Y
RS_3#661	chr12	42776475	42776774	-	Y
RS_3#662	chr12	45075313	45075612	-	Y
RS_3#663	chr12	47592648	47592947	+	Y
RS_3#664	chr12	48561589	48561888	-	Y
RS_3#665	chr12	48931587	48931886	-	Y
RS_3#666	chr12	49048647	49048946	+	Y
RS_3#667	chr12	49914099	49914398	+	Y
RS_3#668	chr12	51826836	51827135	+
RS_3#669	chr12	52237030	52237329	+	Y
RS_3#670	chr12	52274409	52274708	-	Y
RS_3#671	chr12	52460628	52460927	-	Y
RS_3#672	chr12	52554064	52554363	-	Y
RS_3#673	chr12	53685511	53685810	-	Y
RS_3#674	chr12	53737602	53737901	+	Y
RS_3#675	chr12	56142424	56142723	-	Y
RS_3#676	chr12	56145175	56145474	+	Y
RS_3#677	chr12	57026983	57027282	+	Y
RS_3#678	chr12	57109859	57110158	+	Y
RS_3#679	chr12	57280232	57280531	+	Y
RS_3#680	chr12	57623826	57624125	-	Y
RS_3#681	chr12	62798465	62798764	+	Y
RS_3#682	chr12	62848865	62849164	-	Y
RS_3#683	chr12	66421174	66421473	-	Y
RS_3#684	chr12	66739059	66739358	+	Y
RS_3#685	chr12	67199156	67199455	-	Y
RS_3#686	chr12	67608583	67608882	-	Y
RS_3#687	chr12	67720773	67721072	+	Y
RS_3#688	chr12	69005209	69005508	+	Y
RS_3#689	chr12	69316645	69316944	-	Y
RS_3#690	chr12	69756515	69756814	+	Y
RS_3#691	chr12	71494662	71494961	-	Y
RS_3#692	chr12	71979285	71979584	-	Y
RS_3#693	chr12	73321246	73321545	-	Y
RS_2#76	chr12	76645862	76646161	-	Y
RS_3#694	chr12	80219160	80219459	-	Y
RS_3#695	chr12	80823070	80823369	+	Y
RS_3#696	chr12	81919364	81919663	+	Y
RS_3#697	chr12	83140513	83140812	+	Y
RS113	chr12	83145099	83145398	-
RS_3#698	chr12	86877709	86878008	+	Y
RS_3#699	chr12	90152035	90152334	-	Y
RS_3#700	chr12	90711333	90711632	+	Y
RS49	chr12	90822519	90822819	-	Y
RS_3#701	chr12	91730163	91730462	+	Y
RS158	chr12	92144103	92144410	-	Y
RS_3#702	chr12	92573458	92573757	-	Y
RS_3#703	chr12	92575086	92575385	-	Y
RS_3#704	chr12	93020461	93020760	+	Y
RS153	chr12	93098716	93098999	-	Y
RS_3#705	chr12	93981019	93981318	-	Y
RS_3#706	chr12	94169771	94170070	-	Y
RS_3#707	chr12	96221702	96222001	+	Y
RS_2#77	chr12	97679001	97679300	+	Y
RS_3#708	chr12	99365139	99365438	-	Y
RS_3#709	chr12	101747736	101748035	-	Y
RS_3#710	chr12	101747954	101748253	+	Y
RS_2#78	chr12	101864585	101864884	-	Y
RS_3#711	chr12	102541100	102541399	+	Y
RS_3#712	chr12	104172420	104172719	+	Y
RS_3#713	chr12	104350893	104351192	-	Y
RS_3#714	chr12	104889140	104889439	+	Y
RS_2#79	chr12	107772830	107773129	+	Y
RS_3#715	chr12	108174831	108175130	-	Y
RS_3#716	chr12	108363576	108363875	-	Y
RS_3#717	chr12	108373412	108373711	+	Y
RS_3#718	chr12	108826320	108826619	-	Y
RS_3#719	chr12	108827560	108827859	-	Y
RS_3#720	chr12	109069117	109069416	-	Y
RS_3#721	chr12	109426023	109426322	-	Y
RS_3#722	chr12	109566225	109566524	-	Y
RS_3#723	chr12	109655464	109655763	+	Y
RS_3#724	chr12	112739752	112740051	-	Y
RS_3#725	chr12	113477252	113477551	+	Y
RS_3#726	chr12	114294452	114294751	+	Y
RS_3#727	chr12	114489677	114489976	+	Y
RS_3#728	chr12	114800905	114801204	-	Y
RS_3#729	chr12	115652024	115652323	-	Y
RS_3#730	chr12	115672316	115672615	-	Y
RS_3#731	chr12	115771188	115771487	-	Y
RS_3#732	chr12	116008467	116008766	+	Y
RS_3#733	chr12	116548342	116548641	+	Y
RS_2#80	chr12	116647120	116647419	-
RS_3#734	chr12	116961396	116961695	-	Y
RS_3#735	chr12	117440540	117440839	-	Y
RS_3#736	chr12	117649804	117650103	+	Y
RS_3#737	chr12	117768377	117768676	-	Y
RS_3#738	chr12	118000336	118000635	+	Y
RS_2#81	chr12	120362847	120363146	-	Y
RS_3#739	chr12	121989370	121989669	-	Y
RS_3#740	chr12	122478766	122479065	-	Y
RS_3#741	chr12	123011989	123012288	-	Y
RS_3#742	chr12	124479217	124479516	+	Y
RS_3#743	chr12	124527790	124528089	+	Y
RS_3#744	chr12	124640916	124641215	-	Y
RS_3#745	chr12	124676485	124676784	-	Y
RS_3#746	chr12	125314406	125314705	-	Y
RS19	chr12	125545202	125545502	-	Y
RS_3#747	chr12	125741071	125741370	+	Y
RS_3#748	chr12	125977803	125978102	+	Y
RS_3#749	chr12	126489661	126489960	+	Y
RS_3#750	chr12	127292240	127292539	-	Y
RS_3#751	chr12	128155470	128155769	-	Y
RS_3#752	chr12	129085114	129085413	+	Y
RS_3#753	chr12	129091284	129091583	+	Y
RS_3#754	chr12	129540857	129541156	-	Y
RS_3#755	chr12	130264511	130264810	+	Y
RS105	chr12	130265588	130265887	-
RS_3#756	chr12	130595449	130595748	-	Y
RS_3#757	chr12	130694172	130694471	-	Y
RS_2#82	chr12	130805963	130806262	-	Y
RS_2#83	chr12	130901662	130901961	+	Y
RS_3#758	chr12	131248626	131248925	+	Y
RS_3#759	chr12	131856372	131856671	-	Y
RS_3#760	chr12	132756067	132756366	-	Y
RS_2#84	chr13	18824620	18824919	+	Y
RS_3#761	chr13	20359836	20360135	-	Y
RS_3#762	chr13	22011684	22011983	-	Y
RS_3#763	chr13	22681507	22681806	+	Y
RS_3#764	chr13	23629121	23629420	+	Y
RS_3#765	chr13	24000507	24000806	+	Y
RS_3#766	chr13	24002858	24003157	-	Y
RS_3#767	chr13	24053215	24053514	-	Y
RS_3#768	chr13	25155958	25156257	-	Y
RS_3#769	chr13	25403723	25404022	-	Y
RS_3#770	chr13	25944535	25944834	+	Y
RS_3#771	chr13	27833255	27833554	-	Y
RS_3#772	chr13	28001126	28001425	+	Y
RS_3#773	chr13	28321055	28321354	-	Y
RS_3#774	chr13	28776435	28776734	-	Y
RS_3#775	chr13	30552919	30553218	-	Y
RS_3#776	chr13	30730993	30731292	-	Y
RS_3#777	chr13	31026235	31026534	+	Y
RS_3#778	chr13	31319749	31320048	+	Y
RS_3#779	chr13	32409131	32409430	+	Y
RS_3#780	chr13	32859461	32859760	+	Y
RS_2#85	chr13	33749033	33749332	-
RS_3#781	chr13	35714751	35715050	+	Y
RS_3#782	chr13	35927974	35928273	-	Y
RS_3#783	chr13	36157425	36157724	+	Y
RS_3#784	chr13	36742606	36742905	+	Y
RS_3#785	chr13	36764791	36765090	+	Y
RS_3#786	chr13	38891799	38892098	-	Y
RS_3#787	chr13	38973659	38973958	-	Y
RS_3#788	chr13	39055615	39055914	-	Y
RS_3#789	chr13	39505270	39505569	-	Y
RS166	chr13	39615807	39616104	+	Y
RS89	chr13	39915043	39915342	-	Y
RS_3#790	chr13	39956358	39956657	-	Y
RS_3#791	chr13	41107396	41107695	-	Y
RS_3#792	chr13	42398568	42398867	-	Y
RS_3#793	chr13	42713033	42713332	-	Y
RS_3#794	chr13	42726316	42726615	-	Y
RS_3#795	chr13	43241183	43241482	-	Y
RS_3#796	chr13	43405420	43405719	-	Y
RS_3#797	chr13	45282789	45283088	-	Y
RS_3#798	chr13	46206716	46207015	-	Y
RS_3#799	chr13	46376192	46376491	-
RS_3#800	chr13	47428000	47428299	+	Y
RS_3#801	chr13	48135187	48135486	+	Y
RS_2#86	chr13	49628006	49628305	-	Y
RS_3#802	chr13	50227132	50227431	-	Y
RS_3#803	chr13	51933986	51934285	-	Y
RS_3#804	chr13	53182932	53183231	-	Y
RS_3#805	chr13	53397416	53397715	+	Y
RS169	chr13	54160695	54160974	+	Y
RS_3#806	chr13	54219725	54220024	+	Y
RS_3#807	chr13	54262140	54262439	+	Y
RS_3#808	chr13	57629387	57629686	-	Y
RS_3#809	chr13	57769672	57769971	+	Y
RS_3#810	chr13	57892918	57893217	+	Y
RS_3#811	chr13	58711522	58711821	-	Y
RS_3#812	chr13	61071557	61071856	+	Y
RS18	chr13	65584211	65584511	+	Y
RS_3#813	chr13	68260068	68260367	+	Y
RS_3#814	chr13	70638834	70639133	-	Y
RS_3#815	chr13	73531906	73532205	+	Y
RS_3#816	chr13	74694812	74695111	+	Y
RS_3#817	chr13	75641049	75641348	-	Y
RS_3#818	chr13	76050262	76050561	+	Y
RS_3#819	chr13	77403834	77404133	+	Y
RS_3#820	chr13	79408376	79408675	-	Y
RS_3#821	chr13	85782652	85782951	-	Y
RS47	chr13	87217808	87218108	-	Y
RS_3#822	chr13	87275747	87276046	+	Y
RS_3#823	chr13	89611486	89611785	+	Y
RS_3#824	chr13	90107947	90108246	-	Y
RS_3#825	chr13	90940445	90940744	+	Y
RS_3#826	chr13	91643445	91643744	-	Y
RS_3#827	chr13	94060117	94060416	-	Y
RS102	chr13	94501409	94501708	-
RS_3#828	chr13	96552437	96552736	+	Y
RS_3#829	chr13	97230524	97230823	+	Y
RS3	chr13	98724032	98724332	+	Y
RS50	chr13	101517500	101517800	-	Y
RS_3#830	chr13	104783220	104783519	-	Y
RS_3#831	chr13	106942010	106942309	+	Y
RS_3#832	chr13	107242436	107242735	+	Y
RS_3#833	chr13	107411842	107412141	+	Y
RS_3#834	chr13	109093805	109094104	-	Y
RS_3#835	chr13	109669259	109669558	-	Y
RS_3#836	chr13	110512763	110513062	+	Y
RS_3#837	chr13	110693540	110693839	+	Y
RS_3#838	chr13	111387187	111387486	+	Y
RS_3#839	chr13	111388860	111389159	-	Y
RS_2#87	chr13	111651755	111652054	-	Y
RS_3#840	chr13	112181364	112181663	-	Y
RS_3#841	chr13	112914469	112914768	-	Y
RS_2#88	chr14	20603650	20603949	-	Y
RS_3#842	chr14	21352536	21352835	+	Y
RS_3#843	chr14	22262153	22262452	+	Y
RS_3#844	chr14	22334667	22334966	-	Y
RS_3#845	chr14	23177446	23177745	+	Y
RS_3#846	chr14	23426758	23427057	+	Y
RS_3#847	chr14	23533914	23534213	+	Y
RS_3#848	chr14	24044405	24044704	-	Y
RS_3#849	chr14	24160947	24161246	+	Y
RS_3#850	chr14	25917246	25917545	-	Y
RS_2#89	chr14	25986701	25987000	+	Y
RS_3#851	chr14	26750261	26750560	-	Y
RS_3#852	chr14	30317758	30318057	+	Y
RS_3#853	chr14	31917800	31918099	+	Y
RS_3#854	chr14	32398308	32398607	-	Y
RS_3#855	chr14	33332781	33333080	-	Y
RS_3#856	chr14	33466272	33466571	-	Y
RS_3#857	chr14	33563488	33563787	+	Y
RS_3#858	chr14	35427073	35427372	+	Y
RS_3#859	chr14	35882241	35882540	-	Y
RS_3#860	chr14	37817633	37817932	-	Y
RS_3#861	chr14	42914776	42915075	-	Y
RS_3#862	chr14	46100929	46101228	-	Y
RS_3#863	chr14	47112166	47112465	-	Y
RS_3#864	chr14	50977115	50977414	+	Y
RS_3#865	chr14	51195521	51195820	-	Y
RS_3#866	chr14	52283787	52284086	-	Y
RS_3#867	chr14	54694468	54694767	-	Y
RS_3#868	chr14	56139198	56139497	-	Y
RS_3#869	chr14	56479886	56480185	+	Y
RS_3#870	chr14	56662527	56662826	+	Y
RS_3#871	chr14	58796784	58797083	-	Y
RS_3#872	chr14	58827240	58827539	-	Y
RS_3#873	chr14	64032207	64032506	+	Y
RS_3#874	chr14	64238615	64238914	-	Y
RS_3#875	chr14	65157328	65157627	+	Y
RS_3#876	chr14	67232079	67232378	+	Y
RS_3#877	chr14	67431451	67431750	+	Y
RS_3#878	chr14	67473581	67473880	+	Y
RS_3#879	chr14	67561572	67561871	+	Y
RS_3#880	chr14	68751878	68752177	+	Y
RS_2#90	chr14	68758849	68759148	+	Y
RS_3#881	chr14	69524458	69524757	+	Y
RS_3#882	chr14	69653638	69653937	+	Y
RS_2#91	chr14	70708346	70708645	-	Y
RS_3#883	chr14	70770591	70770890	+	Y
RS_3#884	chr14	72961998	72962297	+	Y
RS_2#92	chr14	74225402	74225701	+	Y
RS_3#885	chr14	74627909	74628208	-	Y
RS_3#886	chr14	76398073	76398372	-
RS_3#887	chr14	76657494	76657793	-	Y
RS_3#888	chr14	76812944	76813243	-	Y
RS_3#889	chr14	77488765	77489064	-	Y
RS_3#890	chr14	78214413	78214712	+	Y
RS_3#891	chr14	79610876	79611175	-	Y
RS_3#892	chr14	79709651	79709950	+	Y
RS_2#93	chr14	82363627	82363926	-	Y
RS108	chr14	83714183	83714482	-
RS_3#893	chr14	88011167	88011466	-	Y
RS_3#894	chr14	88775533	88775832	+	Y
RS_3#895	chr14	88982676	88982975	+	Y
RS_3#896	chr14	89198389	89198688	-	Y
RS_3#897	chr14	89452406	89452705	+	Y
RS_3#898	chr14	89610834	89611133	+
RS_3#899	chr14	89643310	89643609	+	Y
RS_3#900	chr14	91281564	91281863	-	Y
RS_3#901	chr14	92376762	92377061	-	Y
RS_3#902	chr14	92704545	92704844	-	Y
RS_2#94	chr14	93811491	93811790	+	Y
RS_3#903	chr14	94386387	94386686	-	Y
RS46	chr14	95057278	95057578	-	Y
RS_3#904	chr14	95908191	95908490	-	Y
RS_3#905	chr14	96022554	96022853	-	Y
RS_3#906	chr14	96210481	96210780	+	Y
RS_3#907	chr14	96343703	96344002	-	Y
RS_3#908	chr14	97028190	97028489	-	Y
RS_3#909	chr14	97088721	97089020	-	Y
RS_3#910	chr14	98759151	98759450	-	Y
RS91	chr14	98824611	98824910	-
RS_2#95	chr14	98904851	98905150	+	Y
RS_3#911	chr14	98950603	98950902	+	Y
RS_3#912	chr14	100553733	100554032	+	Y
RS_3#913	chr14	101232119	101232418	+	Y
RS_3#914	chr14	101796522	101796821	-	Y
RS_3#915	chr14	103190426	103190725	+	Y
RS_3#916	chr14	103997541	103997840	-	Y
RS_2#96	chr14	104331651	104331950	-	Y
RS_3#917	chr14	104852083	104852382	+	Y
RS_3#918	chr14	105204687	105204986	+	Y
RS_3#919	chr14	105303727	105304026	+	Y
RS_3#920	chr15	23068076	23068375	-
RS_3#921	chr15	24593077	24593376	+	Y
RS_3#922	chr15	25775375	25775674	-	Y
RS_3#923	chr15	26222399	26222698	+	Y
RS_3#924	chr15	26795820	26796119	+	Y
RS_3#925	chr15	27333359	27333658	+	Y
RS23	chr15	27975158	27975449	+	Y
RS_3#926	chr15	28010956	28011255	-	Y
RS_2#97	chr15	31917897	31918196	-	Y
RS_3#927	chr15	32826848	32827147	-	Y
RS_3#928	chr15	36912533	36912832	-	Y
RS_3#929	chr15	37185550	37185849	+	Y
RS_3#930	chr15	38800176	38800475	-	Y
RS101	chr15	39762652	39762951	-
RS_3#931	chr15	39897267	39897566	-	Y
RS_2#98	chr15	40785761	40786060	+	Y
RS_3#932	chr15	40932524	40932823	-	Y
RS_3#933	chr15	42149504	42149803	+	Y
RS_3#934	chr15	42720236	42720535	+	Y
RS_3#935	chr15	43328531	43328830	-	Y
RS86	chr15	43534729	43535028	-	Y
RS_3#936	chr15	43542478	43542777	-	Y
RS_3#937	chr15	44682549	44682848	-	Y
RS_2#99	chr15	44851525	44851824	+	Y
RS_2#100	chr15	45336037	45336336	-	Y
RS_3#938	chr15	45782771	45783070	+	Y
RS_3#939	chr15	47727484	47727783	-	Y
RS_2#101	chr15	50062245	50062544	-	Y
RS_3#940	chr15	50368046	50368345	+	Y
RS_3#941	chr15	51090793	51091092	+	Y
RS_3#942	chr15	55221640	55221939	+	Y
RS_3#943	chr15	56915311	56915610	-	Y
RS_2#102	chr15	56968775	56969074	+	Y
RS_2#103	chr15	57141548	57141847	-	Y
RS_3#944	chr15	57589853	57590152	-	Y
RS_3#945	chr15	58573564	58573863	+	Y
RS_3#946	chr15	59138700	59138999	-	Y
RS_3#947	chr15	59880847	59881146	-	Y
RS_3#948	chr15	60227187	60227486	+	Y
RS_3#949	chr15	61473594	61473893	-	Y
RS_2#104	chr15	62806212	62806511	+	Y
RS_3#950	chr15	65121631	65121930	+	Y
RS_2#105	chr15	65262877	65263176	-	Y
RS_3#951	chr15	65398995	65399294	-	Y
RS_3#952	chr15	65848990	65849289	+	Y
RS_3#953	chr15	66894523	66894822	-	Y
RS_2#106	chr15	67023803	67024102	+	Y
RS_3#954	chr15	67230716	67231015	-	Y
RS_3#955	chr15	67265423	67265722	+	Y
RS_2#107	chr15	68810394	68810693	+	Y
RS_3#956	chr15	69815729	69816028	+	Y
RS_3#957	chr15	70299984	70300283	-	Y
RS_3#958	chr15	70491864	70492163	-	Y
RS_3#959	chr15	70817221	70817520	+	Y
RS_3#960	chr15	71535596	71535895	-	Y
RS_3#961	chr15	72291861	72292160	+	Y
RS_2#108	chr15	72890331	72890630	-	Y
RS_3#962	chr15	73031793	73032092	+	Y
RS_3#963	chr15	73782974	73783273	-	Y
RS_3#964	chr15	74042029	74042328	+	Y
RS_3#965	chr15	74106490	74106789	-	Y
RS_3#966	chr15	74217805	74218104	+	Y
RS_3#967	chr15	74275220	74275519	-	Y
RS_3#968	chr15	74320891	74321190	+	Y
RS_2#109	chr15	75170961	75171260	+	Y
RS_3#969	chr15	76083353	76083652	-	Y
RS_3#970	chr15	77651924	77652223	+	Y
RS_3#971	chr15	77869681	77869980	+	Y
RS_3#972	chr15	77898570	77898869	+	Y
RS_3#973	chr15	78315122	78315421	-	Y
RS_3#974	chr15	79104266	79104565	+
RS_3#975	chr15	80378602	80378901	+	Y
RS_3#976	chr15	80995910	80996209	-
RS_3#977	chr15	82798668	82798967	-
RS_3#978	chr15	82913638	82913937	-	Y
RS_3#979	chr15	83113173	83113472	-
RS_3#980	chr15	83378188	83378487	+	Y
RS_3#981	chr15	83686637	83686936	+	Y
RS_3#982	chr15	86335586	86335885	-	Y
RS_3#983	chr15	87266808	87267107	+
RS_3#984	chr15	88225306	88225605	+	Y
RS_3#985	chr15	88650121	88650420	-	Y
RS_3#986	chr15	88766735	88767034	-	Y
RS_2#110	chr15	88885653	88885952	+	Y
RS_3#987	chr15	89390365	89390664	+
RS_3#988	chr15	89704566	89704865	-	Y
RS_3#989	chr15	91044512	91044811	+	Y
RS_3#990	chr15	91054972	91055271	+	Y
RS_3#991	chr15	91119165	91119464	+	Y
RS_3#992	chr15	91705486	91705785	-	Y
RS_3#993	chr15	93060233	93060532	+	Y
RS_3#994	chr15	93185060	93185359	+	Y
RS_3#995	chr15	94205625	94205924	+	Y
RS_3#996	chr15	97101129	97101428	-	Y
RS_3#997	chr15	97564700	97564999	+	Y
RS_3#998	chr15	100169235	100169534	+
RS_3#999	chr15	100347809	100348108	-	Y
RS_3#1000	chr15	100431625	100431924	+	Y
RS_3#1001	chr15	100825818	100826117	-	Y
RS_3#1002	chr15	101384138	101384437	-	Y
RS_3#1003	chr16	1217638	1217937	+
RS_3#1004	chr16	1335124	1335423	+	Y
RS_3#1005	chr16	2737464	2737763	-	Y
RS_3#1006	chr16	4651184	4651483	+	Y
RS_2#111	chr16	4833986	4834285	+	Y
RS_3#1007	chr16	4879097	4879396	-	Y
RS_3#1008	chr16	4947505	4947804	+	Y
RS_3#1009	chr16	5947748	5948047	-
RS_3#1010	chr16	7175183	7175482	-	Y
RS_2#112	chr16	8345177	8345476	+	Y
RS_3#1011	chr16	8808336	8808635	+	Y
RS_3#1012	chr16	9042714	9043013	-	Y
RS_3#1013	chr16	10526379	10526678	-	Y
RS_3#1014	chr16	11324863	11325162	+	Y
RS_3#1015	chr16	11562122	11562421	-	Y
RS_3#1016	chr16	13230565	13230864	+	Y
RS_3#1017	chr16	14436184	14436483	-	Y
RS_3#1018	chr16	17169017	17169316	+	Y
RS_3#1019	chr16	17291238	17291537	+
RS_3#1020	chr16	17584179	17584478	+	Y
RS4	chr16	18068563	18068863	-	Y
RS_3#1021	chr16	21026152	21026451	-	Y
RS_3#1022	chr16	23667599	23667898	+	Y
RS_2#113	chr16	24324764	24325063	+	Y
RS_3#1023	chr16	25804437	25804736	-	Y
RS_3#1024	chr16	26396376	26396675	-	Y
RS_3#1025	chr16	26628566	26628865	+	Y
RS_3#1026	chr16	26675630	26675929	-	Y
RS_3#1027	chr16	26691471	26691770	+	Y
RS_3#1028	chr16	28123191	28123490	-	Y
RS_3#1029	chr16	29230082	29230381	+	Y
RS_3#1030	chr16	29993115	29993414	-	Y
RS_3#1031	chr16	30898787	30899086	+	Y
RS57	chr16	30985781	30986081	+	Y
RS_3#1032	chr16	31422765	31423064	-
RS_3#1033	chr16	31624398	31624697	-	Y
RS_3#1034	chr16	31698734	31699033	-	Y
RS_3#1035	chr16	35747599	35747898	+
RS_3#1036	chr16	35751589	35751888	+
RS_3#1037	chr16	35906718	35907017	-
RS_3#1038	chr16	46733980	46734279	-	Y
RS_3#1039	chr16	47115928	47116227	+	Y
RS_3#1040	chr16	47192290	47192589	+	Y
RS_3#1041	chr16	47716879	47717178	-	Y
RS_3#1042	chr16	48589863	48590162	+	Y
RS_3#1043	chr16	48802123	48802422	-
RS_3#1044	chr16	49014690	49014989	-	Y
RS_3#1045	chr16	49690462	49690761	-	Y
RS_3#1046	chr16	49780189	49780488	+	Y
RS_3#1047	chr16	51247375	51247674	+	Y
RS_3#1048	chr16	53754478	53754777	-	Y
RS_3#1049	chr16	54038174	54038473	+	Y
RS_2#114	chr16	55717428	55717727	-	Y
RS_3#1050	chr16	55735138	55735437	-	Y
RS_3#1051	chr16	57125168	57125467	-	Y
RS_3#1052	chr16	57307647	57307946	-	Y
RS_3#1053	chr16	57465123	57465422	+	Y
RS_3#1054	chr16	58976645	58976944	+	Y
RS_3#1055	chr16	59741031	59741330	+	Y
RS_3#1056	chr16	60573201	60573500	-	Y
RS_3#1057	chr16	60926491	60926790	+	Y
RS_3#1058	chr16	64695514	64695813	+	Y
RS_3#1059	chr16	64770458	64770757	-	Y
RS_3#1060	chr16	65789225	65789524	+	Y
RS_3#1061	chr16	66028695	66028994	-	Y
RS_3#1062	chr16	67140352	67140651	+	Y
RS_3#1063	chr16	67673591	67673890	-	Y
RS_3#1064	chr16	67917273	67917572	-	Y
RS_3#1065	chr16	67944408	67944707	+
RS_3#1066	chr16	68421711	68422010	+
RS_3#1067	chr16	68528550	68528849	+
RS_3#1068	chr16	71503596	71503895	+	Y
RS_3#1069	chr16	71878827	71879126	+	Y
RS_3#1070	chr16	72136362	72136661	+	Y
RS_3#1071	chr16	72885629	72885928	-	Y
RS_3#1072	chr16	74142111	74142410	+	Y
RS_3#1073	chr16	76913610	76913909	+	Y
RS_2#115	chr16	79096981	79097280	-	Y
RS_3#1074	chr16	79632295	79632594	+	Y
RS_3#1075	chr16	80830850	80831149	-	Y
RS_3#1076	chr16	83208874	83209173	+
RS_3#1077	chr16	83667223	83667522	+	Y
RS_3#1078	chr16	85550408	85550707	-	Y
RS_3#1079	chr16	85830308	85830607	-
RS_3#1080	chr16	86179131	86179430	-	Y
RS_2#116	chr16	86371294	86371593	+	Y
RS_3#1081	chr16	86653819	86654118	-	Y
RS_3#1082	chr16	86936343	86936642	+	Y
RS_3#1083	chr16	87267320	87267619	+	Y
RS_2#117	chr16	88156425	88156724	+	Y
RS_3#1084	chr16	89309840	89310139	-	Y
RS_3#1085	chr17	219695	219994	+	Y
RS_3#1086	chr17	1312034	1312333	-	Y
RS_3#1087	chr17	1787839	1788138	-	Y
RS_2#118	chr17	1916233	1916532	+	Y
RS_3#1088	chr17	2613835	2614134	-	Y
RS_3#1089	chr17	3383228	3383527	-	Y
RS_3#1090	chr17	4734953	4735252	+	Y
RS_3#1091	chr17	5689199	5689498	-	Y
RS_3#1092	chr17	5772589	5772888	-	Y
RS_3#1093	chr17	6750093	6750392	+	Y
RS_3#1094	chr17	7028276	7028575	-	Y
RS_3#1095	chr17	7745556	7745855	+	Y
RS_3#1096	chr17	7837060	7837359	+	Y
RS_3#1097	chr17	9491010	9491309	-	Y
RS_3#1098	chr17	9728120	9728419	-	Y
RS_3#1099	chr17	9987555	9987854	-	Y
RS_3#1100	chr17	9994840	9995139	+	Y
RS_3#1101	chr17	11213887	11214186	-	Y
RS_3#1102	chr17	11465454	11465753	-	Y
RS_3#1103	chr17	15447094	15447393	-	Y
RS_3#1104	chr17	15499167	15499466	+	Y
RS_3#1105	chr17	15884545	15884844	-	Y
RS_3#1106	chr17	16893343	16893642	-	Y
RS_3#1107	chr17	17657860	17658159	+	Y
RS_3#1108	chr17	19369201	19369500	+	Y
RS_3#1109	chr17	22691922	22692221	-	Y
RS170	chr17	27064295	27064603	-	Y
RS_3#1110	chr17	28580714	28581013	-	Y
RS_3#1111	chr17	28925591	28925890	+	Y
RS_3#1112	chr17	28930086	28930385	-	Y
RS_3#1113	chr17	29084833	29085132	-	Y
RS_3#1114	chr17	34165654	34165953	-	Y
RS_3#1115	chr17	34446734	34447033	-	Y
RS_3#1116	chr17	35165435	35165734	+	Y
RS_3#1117	chr17	35176793	35177092	+	Y
RS_3#1118	chr17	38734092	38734391	+	Y
RS_3#1119	chr17	39121539	39121838	+	Y
RS_3#1120	chr17	39335456	39335755	+	Y
RS_3#1121	chr17	40595796	40596095	+	Y
RS_3#1122	chr17	43138310	43138609	-	Y
RS_3#1123	chr17	43170494	43170793	+	Y
RS_3#1124	chr17	43528702	43529001	-	Y
RS_3#1125	chr17	45790609	45790908	-	Y
RS_3#1126	chr17	45998993	45999292	+	Y
RS_3#1127	chr17	46905897	46906196	+	Y
RS_3#1128	chr17	47106236	47106535	+	Y
RS_3#1129	chr17	49991752	49992051	+	Y
RS_3#1130	chr17	50867970	50868269	-	Y
RS_3#1131	chr17	51441900	51442199	+	Y
RS_3#1132	chr17	51458298	51458597	-	Y
RS_3#1133	chr17	51594517	51594816	+	Y
RS_3#1134	chr17	51917614	51917913	+	Y
RS_3#1135	chr17	52084542	52084841	-	Y
RS93	chr17	54594321	54594620	-
RS_3#1136	chr17	56455999	56456298	+	Y
RS95	chr17	56572753	56573052	-
RS_3#1137	chr17	57122279	57122578	+	Y
RS_3#1138	chr17	57560759	57561058	-	Y
RS71	chr17	61209993	61210292	-	Y
RS_3#1139	chr17	61926073	61926372	+	Y
RS_3#1140	chr17	63988301	63988600	+	Y
RS_3#1141	chr17	64232618	64232917	+	Y
RS_2#119	chr17	66429948	66430247	-	Y
RS_3#1142	chr17	66806884	66807183	+	Y
RS_3#1143	chr17	67481340	67481639	-	Y
RS_3#1144	chr17	67621331	67621630	+	Y
RS_3#1145	chr17	68820957	68821256	+	Y
RS_3#1146	chr17	73158993	73159292	-
RS_3#1147	chr17	74214328	74214627	-
RS_3#1148	chr17	74214329	74214628	+	Y
RS_3#1149	chr17	74639450	74639749	+	Y
RS_3#1150	chr17	75430523	75430822	-	Y
RS_3#1151	chr17	76458384	76458683	-	Y
RS_3#1152	chr17	76475506	76475805	-	Y
RS_3#1153	chr17	76547243	76547542	-	Y
RS_3#1154	chr17	76932887	76933186	+	Y
RS_3#1155	chr17	77828269	77828568	+	Y
RS_3#1156	chr17	77855515	77855814	+	Y
RS_3#1157	chr17	78226694	78226993	+	Y
RS_3#1158	chr17	78305028	78305327	-	Y
RS_3#1159	chr17	79224056	79224355	+	Y
RS_3#1160	chr17	79238330	79238629	+	Y
RS_3#1161	chr17	79515674	79515973	+	Y
RS_3#1162	chr17	81265778	81266077	+	Y
RS_3#1163	chr17	81931976	81932275	-	Y
RS_3#1164	chr17	81968069	81968368	-	Y
RS_3#1165	chr17	82660818	82661117	-	Y
RS_3#1166	chr17	82673423	82673722	-	Y
RS_3#1167	chr17	82738453	82738752	+	Y
RS_3#1168	chr18	349752	350051	+	Y
RS_3#1169	chr18	360671	360970	+	Y
RS20	chr18	1316848	1317128	+	Y
RS_3#1170	chr18	2395321	2395620	+	Y
RS_2#120	chr18	3263613	3263912	-	Y
RS_3#1171	chr18	4030116	4030415	+	Y
RS_3#1172	chr18	6020863	6021162	-	Y
RS_3#1173	chr18	6061565	6061864	+	Y
RS_3#1174	chr18	7310280	7310579	+	Y
RS_2#121	chr18	8429090	8429389	-	Y
RS_3#1175	chr18	10954787	10955086	-	Y
RS_2#122	chr18	11511943	11512242	+	Y
RS_3#1176	chr18	13647831	13648130	-	Y
RS_3#1177	chr18	13702396	13702695	+	Y
RS_3#1178	chr18	14100932	14101231	+	Y
RS_3#1179	chr18	21487398	21487697	+	Y
RS_3#1180	chr18	22579568	22579867	+	Y
RS_3#1181	chr18	23032077	23032376	+	Y
RS_3#1182	chr18	23141707	23142006	+	Y
RS_3#1183	chr18	23806457	23806756	+	Y
RS_3#1184	chr18	24182426	24182725	-	Y
RS_3#1185	chr18	24703616	24703915	-	Y
RS_3#1186	chr18	25613990	25614289	+	Y
RS_3#1187	chr18	25664576	25664875	+	Y
RS_3#1188	chr18	25781877	25782176	-	Y
RS_2#123	chr18	31821838	31822137	+	Y
RS_3#1189	chr18	33383053	33383352	+	Y
RS_3#1190	chr18	34975694	34975993	-	Y
RS_3#1191	chr18	35442845	35443144	-	Y
RS_3#1192	chr18	35752796	35753095	-	Y
RS_3#1193	chr18	37721453	37721752	+	Y
RS_3#1194	chr18	39375832	39376131	-	Y
RS_3#1195	chr18	40838523	40838822	+	Y
RS_2#124	chr18	42331001	42331300	-	Y
RS_3#1196	chr18	42823311	42823610	-	Y
RS6	chr18	42892318	42892601	-	Y
RS_3#1197	chr18	46353603	46353902	-	Y
RS_3#1198	chr18	47292091	47292390	-	Y
RS_3#1199	chr18	48352000	48352299	+	Y
RS_3#1200	chr18	48405206	48405505	-	Y
RS_3#1201	chr18	48898902	48899201	+	Y
RS_3#1202	chr18	49682909	49683208	-	Y
RS_3#1203	chr18	49970801	49971100	+	Y
RS_3#1204	chr18	50072489	50072788	-	Y
RS_3#1205	chr18	50529569	50529868	-	Y
RS_3#1206	chr18	51709661	51709960	+	Y
RS_3#1207	chr18	53339213	53339512	+	Y
RS_2#125	chr18	53934748	53935047	-	Y
RS_3#1208	chr18	55426884	55427183	+	Y
RS_3#1209	chr18	56322487	56322786	+	Y
RS_3#1210	chr18	57192851	57193150	+	Y
RS_3#1211	chr18	57382901	57383200	+	Y
RS_3#1212	chr18	57451888	57452187	-	Y
RS_3#1213	chr18	59513362	59513661	-	Y
RS_3#1214	chr18	62065075	62065374	+	Y
RS_3#1215	chr18	62360521	62360820	+	Y
RS_2#126	chr18	63939629	63939928	-	Y
RS_3#1216	chr18	66893817	66894116	+	Y
RS_3#1217	chr18	68391259	68391558	+	Y
RS60	chr18	68495934	68496234	+	Y
RS_3#1218	chr18	70572765	70573064	-	Y
RS_3#1219	chr18	72262470	72262769	+	Y
RS_3#1220	chr18	75099945	75100244	-	Y
RS_3#1221	chr18	75337980	75338279	-	Y
RS_3#1222	chr18	76068379	76068678	+	Y
RS_3#1223	chr18	76453900	76454199	+	Y
RS_3#1224	chr18	77410163	77410462	-	Y
RS_3#1225	chr18	77682067	77682366	-	Y
RS_3#1226	chr18	80127890	80128189	-	Y
RS_3#1227	chr19	2850184	2850483	+	Y
RS_3#1228	chr19	3012203	3012502	-	Y
RS_3#1229	chr19	3075517	3075816	-	Y
RS_3#1230	chr19	3425541	3425840	-	Y
RS_3#1231	chr19	3615783	3616082	-	Y
RS_2#127	chr19	3630047	3630346	-	Y
RS_3#1232	chr19	3984660	3984959	+	Y
RS_3#1233	chr19	4502615	4502914	+	Y
RS_3#1234	chr19	6183050	6183349	+	Y
RS_3#1235	chr19	8219277	8219576	-
RS_3#1236	chr19	8311642	8311941	+	Y
RS_3#1237	chr19	8701347	8701646	+	Y
RS_2#128	chr19	11189110	11189409	+	Y
RS_2#129	chr19	13172662	13172961	+	Y
RS_3#1238	chr19	13573419	13573718	+	Y
RS_3#1239	chr19	13799527	13799826	-	Y
RS_3#1240	chr19	14198187	14198486	+	Y
RS_3#1241	chr19	14762216	14762515	-	Y
RS_3#1242	chr19	14968136	14968435	+
RS_3#1243	chr19	15013982	15014281	-	Y
RS_3#1244	chr19	15180463	15180762	+	Y
RS_3#1245	chr19	15345630	15345929	-	Y
RS_3#1246	chr19	18078381	18078680	+	Y
RS_3#1247	chr19	18511279	18511578	+	Y
RS_3#1248	chr19	19359850	19360149	-
RS_3#1249	chr19	19458793	19459092	+	Y
RS_2#130	chr19	19567175	19567474	+	Y
RS_3#1250	chr19	19632841	19633140	-
RS_3#1251	chr19	20502836	20503135	+	Y
RS_2#131	chr19	21793946	21794245	-	Y
RS_3#1252	chr19	22323194	22323493	+	Y
RS_3#1253	chr19	27928173	27928472	-	Y
RS_3#1254	chr19	28830715	28831014	-	Y
RS_3#1255	chr19	28870107	28870406	+	Y
RS_3#1256	chr19	29610875	29611174	-	Y
RS_3#1257	chr19	30406425	30406724	+	Y
RS_3#1258	chr19	30965504	30965803	+	Y
RS_3#1259	chr19	31209446	31209745	+	Y
RS_3#1260	chr19	31405484	31405783	-	Y
RS_3#1261	chr19	33267802	33268101	-	Y
RS_3#1262	chr19	33705572	33705871	-	Y
RS_3#1263	chr19	33739048	33739347	-	Y
RS_3#1264	chr19	33777568	33777867	+	Y
RS_3#1265	chr19	34978476	34978775	-	Y
RS_3#1266	chr19	35502004	35502303	+	Y
RS_3#1267	chr19	35729396	35729695	-	Y
RS_3#1268	chr19	36053756	36054055	+	Y
RS_3#1269	chr19	36186214	36186513	-	Y
RS_3#1270	chr19	37183414	37183713	-	Y
RS_3#1271	chr19	39448435	39448734	+	Y
RS_3#1272	chr19	39602533	39602832	-	Y
RS_3#1273	chr19	41151365	41151664	+
RS_3#1274	chr19	42219672	42219971	+	Y
RS_3#1275	chr19	43612999	43613298	-	Y
RS_3#1276	chr19	43675054	43675353	-	Y
RS_3#1277	chr19	44081922	44082221	-	Y
RS_3#1278	chr19	44996230	44996529	+	Y
RS_3#1279	chr19	48044050	48044349	-	Y
RS_3#1280	chr19	48106155	48106454	+	Y
RS_3#1281	chr19	48696318	48696617	+	Y
RS_3#1282	chr19	48925018	48925317	+	Y
RS_3#1283	chr19	50722613	50722912	+	Y
RS_2#132	chr19	52192635	52192934	-	Y
RS_3#1284	chr19	52193228	52193527	+	Y
RS_3#1285	chr19	52606269	52606568	+
RS_3#1286	chr19	53677283	53677582	-	Y
RS_3#1287	chr19	54289394	54289693	+	Y
RS_3#1288	chr19	54654488	54654787	-	Y
RS_3#1289	chr19	54817868	54818167	+	Y
RS_3#1290	chr19	55270480	55270779	-	Y
RS_3#1291	chr19	55673026	55673325	+	Y
RS_3#1292	chr19	57202944	57203243	-	Y
RS_3#1293	chr19	57699405	57699704	+	Y
RS_3#1294	chr19	58227501	58227800	-	Y
RS_3#1295	chr2	677622	677921	-	Y
RS_3#1296	chr2	764514	764813	-	Y
RS_2#133	chr2	1022890	1023189	+	Y
RS_3#1297	chr2	1531940	1532239	+	Y
RS_3#1298	chr2	1767154	1767453	-	Y
RS_3#1299	chr2	2152211	2152510	+	Y
RS_3#1300	chr2	2702455	2702754	+	Y
RS_3#1301	chr2	2728040	2728339	-	Y
RS_2#134	chr2	2953419	2953718	-	Y
RS_3#1302	chr2	3250462	3250761	+	Y
RS_3#1303	chr2	3288822	3289121	-	Y
RS_3#1304	chr2	3466456	3466755	-	Y
RS_3#1305	chr2	3521606	3521905	-	Y
RS_3#1306	chr2	5346315	5346614	+	Y
RS14	chr2	5403116	5403317	-	Y
RS_3#1307	chr2	5493805	5494104	+	Y
RS_3#1308	chr2	6117220	6117519	+	Y
RS157	chr2	6155154	6155436	-	Y
RS_3#1309	chr2	7346423	7346722	-	Y
RS_3#1310	chr2	7988284	7988583	-	Y
RS_2#135	chr2	8265210	8265509	+	Y
RS_3#1311	chr2	9082633	9082932	+	Y
RS_3#1312	chr2	9964503	9964802	-	Y
RS_2#136	chr2	10974622	10974921	-	Y
RS_2#137	chr2	11833964	11834263	-	Y
RS_3#1313	chr2	12313688	12313987	+	Y
RS_3#1314	chr2	14568891	14569190	-	Y
RS_3#1315	chr2	14937446	14937745	+	Y
RS_3#1316	chr2	15132357	15132656	+	Y
RS_2#138	chr2	16950409	16950708	+	Y
RS_3#1317	chr2	18529762	18530061	-	Y
RS_3#1318	chr2	19490671	19490970	-	Y
RS_3#1319	chr2	19550105	19550404	-	Y
RS_3#1320	chr2	19600795	19601094	-	Y
RS_3#1321	chr2	19844040	19844339	-	Y
RS152	chr2	20949731	20950019	-	Y
RS_3#1322	chr2	21478911	21479210	-	Y
RS38	chr2	22126723	22127023	+	Y
RS_3#1323	chr2	23709792	23710091	+	Y
RS_3#1324	chr2	24849915	24850214	+	Y
RS156	chr2	25240581	25240883	+	Y
RS_3#1325	chr2	26899573	26899872	-	Y
RS_3#1326	chr2	27028907	27029206	-	Y
RS_3#1327	chr2	27138678	27138977	-	Y
RS_3#1328	chr2	27337222	27337521	-	Y
RS_2#139	chr2	27342954	27343253	+	Y
RS_3#1329	chr2	28281596	28281895	+	Y
RS_3#1330	chr2	29233896	29234195	-	Y
RS_3#1331	chr2	29249197	29249496	+	Y
RS_3#1332	chr2	33388320	33388619	-	Y
RS_3#1333	chr2	34799512	34799811	+	Y
RS_3#1334	chr2	36258757	36259056	-	Y
RS_2#140	chr2	37366155	37366454	-	Y
RS_3#1335	chr2	38028553	38028852	+	Y
RS_3#1336	chr2	38437882	38438181	-	Y
RS_3#1337	chr2	39124723	39125022	+	Y
RS_2#141	chr2	42778566	42778865	+	Y
RS_3#1338	chr2	43375952	43376251	+	Y
RS_3#1339	chr2	44648954	44649253	-	Y
RS_3#1340	chr2	45066494	45066793	+	Y
RS_3#1341	chr2	45502738	45503037	+	Y
RS_2#142	chr2	45734589	45734888	+	Y
RS_3#1342	chr2	45741345	45741644	+	Y
RS161	chr2	46315347	46315626	-	Y
RS_3#1343	chr2	46461808	46462107	+	Y
RS_3#1344	chr2	46534857	46535156	-	Y
RS_3#1345	chr2	46910443	46910742	+	Y
RS_3#1346	chr2	46932775	46933074	-	Y
RS_3#1347	chr2	47182933	47183232	+	Y
RS_3#1348	chr2	47621437	47621736	-	Y
RS_3#1349	chr2	50974361	50974660	-	Y
RS_3#1350	chr2	51339051	51339350	-	Y
RS_3#1351	chr2	52526833	52527132	+	Y
RS_3#1352	chr2	54648209	54648508	-	Y
RS_3#1353	chr2	56002844	56003143	+	Y
RS_2#143	chr2	57602636	57602935	-	Y
RS_2#144	chr2	61811522	61811821	+	Y
RS_3#1354	chr2	62091933	62092232	-	Y
RS_3#1355	chr2	62663969	62664268	+	Y
RS_3#1356	chr2	62712408	62712707	-	Y
RS_2#145	chr2	64368342	64368641	-	Y
RS_3#1357	chr2	66902188	66902487	+	Y
RS_3#1358	chr2	68654603	68654902	+	Y
RS_2#146	chr2	69273281	69273580	+	Y
RS_3#1359	chr2	69848577	69848876	-
RS_2#147	chr2	70263622	70263921	-	Y
RS_3#1360	chr2	71443566	71443865	+	Y
RS_3#1361	chr2	71458953	71459252	-	Y
RS_3#1362	chr2	72009892	72010191	-	Y
RS_3#1363	chr2	72013614	72013913	-	Y
RS_3#1364	chr2	72824325	72824624	+	Y
RS_3#1365	chr2	73110156	73110455	+	Y
RS_3#1366	chr2	73110799	73111098	+	Y
RS_3#1367	chr2	76261595	76261894	+	Y
RS_3#1368	chr2	76525764	76526063	+	Y
RS_3#1369	chr2	77084293	77084592	+	Y
RS75	chr2	84497534	84497833	-	Y
RS_3#1370	chr2	84793251	84793550	+	Y
RS_3#1371	chr2	85524120	85524419	-	Y
RS_3#1372	chr2	85788328	85788627	+	Y
RS_3#1373	chr2	85896953	85897252	+	Y
RS_3#1374	chr2	85939208	85939507	-	Y
RS_3#1375	chr2	85974772	85975071	-	Y
RS_3#1376	chr2	86687943	86688242	-	Y
RS_3#1377	chr2	88098105	88098404	-	Y
RS_3#1378	chr2	92821648	92821947	-	Y
RS_3#1379	chr2	96191818	96192117	+	Y
RS_3#1380	chr2	96533074	96533373	-	Y
RS_2#148	chr2	100881953	100882252	+	Y
RS_3#1381	chr2	101564598	101564897	-	Y
RS_3#1382	chr2	103047943	103048242	-	Y
RS_3#1383	chr2	103807155	103807454	-	Y
RS_3#1384	chr2	105216804	105217103	+	Y
RS_3#1385	chr2	105837143	105837442	+	Y
RS_3#1386	chr2	105927119	105927418	+	Y
RS_3#1387	chr2	106800010	106800309	+	Y
RS_3#1388	chr2	109365150	109365449	-	Y
RS_3#1389	chr2	110993773	110994072	-
RS_3#1390	chr2	111052978	111053277	-	Y
RS_3#1391	chr2	112454457	112454756	+	Y
RS_3#1392	chr2	112474713	112475012	-	Y
RS_3#1393	chr2	113230381	113230680	-	Y
RS_3#1394	chr2	113372073	113372372	-	Y
RS_3#1395	chr2	113388024	113388323	-	Y
RS160	chr2	114583046	114583327	-	Y
RS_3#1396	chr2	115162547	115162846	-	Y
RS_3#1397	chr2	115427291	115427590	-	Y
RS_3#1398	chr2	117890046	117890345	-	Y
RS_3#1399	chr2	118363548	118363847	-	Y
RS_3#1400	chr2	118802115	118802414	+	Y
RS_3#1401	chr2	119173533	119173832	-
RS_3#1402	chr2	119571806	119572105	+	Y
RS_3#1403	chr2	120457482	120457781	-	Y
RS_3#1404	chr2	120949401	120949700	-	Y
RS_3#1405	chr2	122139267	122139566	+	Y
RS_3#1406	chr2	122457831	122458130	+	Y
RS_3#1407	chr2	125236338	125236637	+	Y
RS_3#1408	chr2	125395958	125396257	+	Y
RS_2#149	chr2	125761521	125761820	-	Y
RS173	chr2	126488898	126489182	+	Y
RS_3#1409	chr2	126860302	126860601	+	Y
RS_3#1410	chr2	126907036	126907335	+	Y
RS_3#1411	chr2	127744978	127745277	-	Y
RS_3#1412	chr2	128322939	128323238	-
RS_3#1413	chr2	128513483	128513782	+	Y
RS_3#1414	chr2	129335593	129335892	-	Y
RS_3#1415	chr2	129628177	129628476	-	Y
RS_3#1416	chr2	131218525	131218824	-
RS_3#1417	chr2	131671800	131672099	-	Y
RS_3#1418	chr2	132640984	132641283	-	Y
RS_3#1419	chr2	132839425	132839724	+	Y
RS_2#150	chr2	132883132	132883431	+	Y
RS_3#1420	chr2	133452646	133452945	-	Y
RS_3#1421	chr2	138795966	138796265	-	Y
RS_3#1422	chr2	138882623	138882922	-	Y
RS_3#1423	chr2	142035575	142035874	+	Y
RS109	chr2	142665982	142666281	-
RS_3#1424	chr2	143689760	143690059	+	Y
RS_3#1425	chr2	143710954	143711253	+	Y
RS_3#1426	chr2	145012911	145013210	+	Y
RS_3#1427	chr2	146207815	146208114	+	Y
RS_3#1428	chr2	147215106	147215405	+	Y
RS_3#1429	chr2	147389103	147389402	+	Y
RS_3#1430	chr2	149003644	149003943	+	Y
RS_3#1431	chr2	149052678	149052977	-	Y
RS_3#1432	chr2	150123095	150123394	+	Y
RS_3#1433	chr2	152792382	152792681	+	Y
RS_3#1434	chr2	154456543	154456842	+	Y
RS_3#1435	chr2	157087925	157088224	+	Y
RS_3#1436	chr2	158738426	158738725	-	Y
RS_3#1437	chr2	159622905	159623204	+	Y
RS_3#1438	chr2	160798689	160798988	-	Y
RS_3#1439	chr2	160863975	160864274	-	Y
RS_2#151	chr2	162115984	162116283	-	Y
RS_2#152	chr2	162460573	162460872	+	Y
RS_3#1440	chr2	162652352	162652651	+	Y
RS_3#1441	chr2	163593690	163593989	+	Y
RS_3#1442	chr2	163756864	163757163	+	Y
RS_3#1443	chr2	166633274	166633573	+	Y
RS_3#1444	chr2	167757357	167757656	-	Y
RS_3#1445	chr2	167787360	167787659	-	Y
RS_3#1446	chr2	168248081	168248380	-	Y
RS_3#1447	chr2	170214587	170214886	-	Y
RS_3#1448	chr2	170473876	170474175	-	Y
RS_3#1449	chr2	171228338	171228637	-	Y
RS_3#1450	chr2	172216329	172216628	-	Y
RS_3#1451	chr2	172482602	172482901	-	Y
RS_3#1452	chr2	172557877	172558176	+	Y
RS_3#1453	chr2	172907034	172907333	-	Y
RS_3#1454	chr2	173445249	173445548	+	Y
RS_3#1455	chr2	174544232	174544531	-	Y
RS_3#1456	chr2	174737057	174737356	+	Y
RS_3#1457	chr2	177090903	177091202	+	Y
RS_2#153	chr2	177657435	177657734	-	Y
RS_3#1458	chr2	178077629	178077928	-	Y
RS_3#1459	chr2	178375871	178376170	+	Y
RS_3#1460	chr2	180962536	180962835	-	Y
RS_3#1461	chr2	181372139	181372438	-	Y
RS_3#1462	chr2	181627901	181628200	-	Y
RS_3#1463	chr2	181782678	181782977	-	Y
RS_3#1464	chr2	184363019	184363318	+	Y
RS27	chr2	185213371	185213652	-	Y
RS_3#1465	chr2	187055440	187055739	-	Y
RS_3#1466	chr2	188520167	188520466	-	Y
RS_3#1467	chr2	188666584	188666883	-	Y
RS_3#1468	chr2	190628533	190628832	+	Y
RS_3#1469	chr2	190735361	190735660	-	Y
RS_3#1470	chr2	190841159	190841458	+	Y
RS_3#1471	chr2	191003974	191004273	-	Y
RS_3#1472	chr2	191539839	191540138	-	Y
RS_3#1473	chr2	195361636	195361935	-	Y
RS_2#154	chr2	196230208	196230507	-	Y
RS_3#1474	chr2	200273891	200274190	-
RS_3#1475	chr2	200423919	200424218	-	Y
RS_3#1476	chr2	200828374	200828673	-	Y
RS_3#1477	chr2	202211405	202211704	-	Y
RS_2#155	chr2	203431990	203432289	-	Y
RS_3#1478	chr2	204978398	204978697	-	Y
RS186	chr2	205041067	205041381	-	Y
RS_3#1479	chr2	205137344	205137643	+	Y
RS_3#1480	chr2	205793720	205794019	+	Y
RS_3#1481	chr2	206980095	206980394	-	Y
RS_3#1482	chr2	208294671	208294970	+	Y
RS_3#1483	chr2	208857628	208857927	+	Y
RS_3#1484	chr2	209895927	209896226	+	Y
RS_3#1485	chr2	211534589	211534888	+	Y
RS_3#1486	chr2	211964903	211965202	-	Y
RS21	chr2	212816532	212816832	+	Y
RS_3#1487	chr2	214295189	214295488	-	Y
RS_3#1488	chr2	215730110	215730409	+	Y
RS_3#1489	chr2	216179309	216179608	+	Y
RS_3#1490	chr2	216355572	216355871	+	Y
RS_3#1491	chr2	217689721	217690020	-	Y
RS_3#1492	chr2	218882340	218882639	+	Y
RS_3#1493	chr2	219211130	219211429	-	Y
RS_2#156	chr2	219348614	219348913	-
RS_3#1494	chr2	219442991	219443290	-	Y
RS_3#1495	chr2	219668789	219669088	+	Y
RS_3#1496	chr2	219703515	219703814	+	Y
RS_2#157	chr2	220689530	220689829	+	Y
RS_3#1497	chr2	221455221	221455520	+
RS_3#1498	chr2	221913994	221914293	+	Y
RS_3#1499	chr2	223147770	223148069	-	Y
RS_3#1500	chr2	223569966	223570265	+	Y
RS_2#158	chr2	223735554	223735853	+	Y
RS_3#1501	chr2	223767835	223768134	-	Y
RS_3#1502	chr2	224201670	224201969	-	Y
RS_3#1503	chr2	226790609	226790908	-
RS_3#1504	chr2	227088724	227089023	+	Y
RS_2#159	chr2	227380140	227380439	-	Y
RS_3#1505	chr2	227818974	227819273	-	Y
RS_3#1506	chr2	228252709	228253008	+	Y
RS_3#1507	chr2	228401572	228401871	-	Y
RS_3#1508	chr2	229936006	229936305	+	Y
RS_3#1509	chr2	230845736	230846035	+	Y
RS_2#160	chr2	231026323	231026622	+	Y
RS_3#1510	chr2	231050642	231050941	-	Y
RS_3#1511	chr2	231619210	231619509	+	Y
RS_3#1512	chr2	232132888	232133187	+	Y
RS_3#1513	chr2	232415090	232415389	+	Y
RS_3#1514	chr2	232476437	232476736	-	Y
RS_3#1515	chr2	233386483	233386782	-	Y
RS_3#1516	chr2	233643065	233643364	-	Y
RS_3#1517	chr2	235259057	235259356	-	Y
RS_3#1518	chr2	235500022	235500321	-	Y
RS_3#1519	chr2	236145148	236145447	+	Y
RS_3#1520	chr2	236371056	236371355	-	Y
RS_3#1521	chr2	236703660	236703959	+	Y
RS_2#161	chr2	237623773	237624072	-	Y
RS_3#1522	chr2	237869214	237869513	+	Y
RS_3#1523	chr2	237980018	237980317	-	Y
RS_3#1524	chr2	238657242	238657541	-	Y
RS_3#1525	chr2	238782806	238783105	+	Y
RS_3#1526	chr2	239532441	239532740	+	Y
RS_2#162	chr2	240013897	240014196	+	Y
RS_3#1527	chr2	240231468	240231767	+	Y
RS_3#1528	chr2	240294968	240295267	+	Y
RS_3#1529	chr2	240377129	240377428	-	Y
RS_3#1530	chr2	241168213	241168512	+	Y
RS_3#1531	chr2	241301733	241302032	-	Y
RS_3#1532	chr20	103312	103611	-	Y
RS_3#1533	chr20	375732	376031	-	Y
RS_3#1534	chr20	630789	631088	-	Y
RS_3#1535	chr20	774226	774525	+	Y
RS_3#1536	chr20	2538621	2538920	-	Y
RS43	chr20	3382377	3382677	-	Y
RS_3#1537	chr20	3707114	3707413	+	Y
RS_3#1538	chr20	3747349	3747648	+	Y
RS_3#1539	chr20	5799952	5800251	+	Y
RS_3#1540	chr20	6987553	6987852	+	Y
RS_2#163	chr20	9239631	9239930	+	Y
RS_3#1541	chr20	9538302	9538601	+	Y
RS_3#1542	chr20	10951374	10951673	-	Y
RS_3#1543	chr20	14309984	14310283	+	Y
RS_3#1544	chr20	16674514	16674813	-	Y
RS_3#1545	chr20	17374408	17374707	-	Y
RS97	chr20	17690042	17690341	-
RS_3#1546	chr20	18208817	18209116	-	Y
RS5	chr20	18907626	18907858	-	Y
RS_3#1547	chr20	20398733	20399032	-	Y
RS_3#1548	chr20	21453407	21453706	+	Y
RS_3#1549	chr20	21791061	21791360	+	Y
RS_3#1550	chr20	23909457	23909756	+	Y
RS_3#1551	chr20	25147677	25147976	+	Y
RS_3#1552	chr20	25396151	25396450	+	Y
RS_3#1553	chr20	29352332	29352631	+	Y
RS_3#1554	chr20	31174867	31175166	-	Y
RS_3#1555	chr20	31943266	31943565	-	Y
RS_3#1556	chr20	32822218	32822517	+	Y
RS_3#1557	chr20	33736682	33736981	+	Y
RS_3#1558	chr20	34864174	34864473	+	Y
RS_3#1559	chr20	34990894	34991193	+	Y
RS_3#1560	chr20	35539789	35540088	+	Y
RS_3#1561	chr20	35669889	35670188	-	Y
RS_3#1562	chr20	37617206	37617505	-	Y
RS_3#1563	chr20	38201470	38201769	+	Y
RS_2#164	chr20	39160004	39160303	+	Y
RS_3#1564	chr20	39500109	39500408	-	Y
RS_3#1565	chr20	40112055	40112354	+	Y
RS_3#1566	chr20	40399750	40400049	+	Y
RS_3#1567	chr20	40558748	40559047	-	Y
RS_3#1568	chr20	41005928	41006227	-	Y
RS_3#1569	chr20	41595055	41595354	+	Y
RS_3#1570	chr20	42163749	42164048	-	Y
RS_3#1571	chr20	42738924	42739223	-	Y
RS_3#1572	chr20	42853037	42853336	+	Y
RS_3#1573	chr20	43331018	43331317	+	Y
RS_3#1574	chr20	43375808	43376107	+	Y
RS_3#1575	chr20	43762590	43762889	-	Y
RS_3#1576	chr20	44736993	44737292	+	Y
RS_3#1577	chr20	48672452	48672751	-
RS_3#1578	chr20	49048094	49048393	+	Y
RS_3#1579	chr20	49402681	49402980	-	Y
RS_3#1580	chr20	50186785	50187084	-	Y
RS_3#1581	chr20	50384857	50385156	-	Y
RS_3#1582	chr20	50880394	50880693	-	Y
RS_2#165	chr20	51235768	51236067	-	Y
RS_3#1583	chr20	52398089	52398388	+	Y
RS_3#1584	chr20	52914853	52915152	+	Y
RS_3#1585	chr20	53327563	53327862	+	Y
RS_3#1586	chr20	53826187	53826486	+	Y
RS_3#1587	chr20	53958406	53958705	-	Y
RS_3#1588	chr20	55545684	55545983	+	Y
RS_2#166	chr20	58155646	58155945	-	Y
RS_3#1589	chr20	58169041	58169340	-	Y
RS_3#1590	chr20	58193338	58193637	-	Y
RS_3#1591	chr20	58346073	58346372	+	Y
RS_3#1592	chr20	58450641	58450940	+	Y
RS56	chr20	58962882	58963182	+	Y
RS_3#1593	chr20	59777549	59777848	-	Y
RS_3#1594	chr20	60877174	60877473	-	Y
RS_3#1595	chr20	61110596	61110895	-	Y
RS_3#1596	chr20	61366305	61366604	+	Y
RS_3#1597	chr20	62557777	62558076	-	Y
RS_3#1598	chr20	63285598	63285897	+	Y
RS_2#167	chr20	63860651	63860950	-	Y
RS_3#1599	chr20	64179954	64180253	-	Y
RS22	chr21	5098129	5098426	-
RS_3#1600	chr21	9367628	9367927	+	Y
RS_3#1601	chr21	14600447	14600746	-	Y
RS_3#1602	chr21	15583603	15583902	+	Y
RS_3#1603	chr21	17944237	17944536	-	Y
RS_3#1604	chr21	19425911	19426210	-	Y
RS_3#1605	chr21	22676350	22676649	-	Y
RS_3#1606	chr21	27926145	27926444	+	Y
RS_3#1607	chr21	28602042	28602341	-	Y
RS_3#1608	chr21	29603562	29603861	-	Y
RS_3#1609	chr21	31146775	31147074	+	Y
RS_3#1610	chr21	31241346	31241645	-	Y
RS_3#1611	chr21	31852306	31852605	+	Y
RS_3#1612	chr21	32024695	32024994	-	Y
RS_3#1613	chr21	32186375	32186674	-	Y
RS_3#1614	chr21	33048646	33048945	-	Y
RS_3#1615	chr21	33088926	33089225	-	Y
RS_3#1616	chr21	33104049	33104348	-	Y
RS185	chr21	34332169	34332457	-	Y
RS_3#1617	chr21	35928728	35929027	-	Y
RS_3#1618	chr21	35949009	35949308	-	Y
RS_3#1619	chr21	37011896	37012195	-
RS_3#1620	chr21	37739421	37739720	+	Y
RS_3#1621	chr21	37881404	37881703	+	Y
RS_3#1622	chr21	38293767	38294066	+	Y
RS_3#1623	chr21	39067787	39068086	-	Y
RS_3#1624	chr21	39194715	39195014	+	Y
RS_3#1625	chr21	39554202	39554501	+	Y
RS_2#168	chr21	40093786	40094085	+	Y
RS_3#1626	chr21	40201859	40202158	-	Y
RS_3#1627	chr21	41059043	41059342	+	Y
RS_3#1628	chr21	41077026	41077325	-	Y
RS_3#1629	chr21	41992298	41992597	-	Y
RS99	chr21	42115585	42115884	-
RS_3#1630	chr21	42396877	42397176	-	Y
RS_3#1631	chr21	43925296	43925595	+
RS_3#1632	chr21	44772313	44772612	+	Y
RS168	chr21	44773181	44773493	-	Y
RS_3#1633	chr21	45207762	45208061	-	Y
RS_3#1634	chr21	45436480	45436779	-	Y
RS_3#1635	chr21	45513104	45513403	+	Y
RS_3#1636	chr22	12613119	12613418	+	Y
RS_3#1637	chr22	17814907	17815206	+	Y
RS_3#1638	chr22	17815247	17815546	-	Y
RS_3#1639	chr22	17855213	17855512	+	Y
RS_3#1640	chr22	18930952	18931251	+	Y
RS_2#169	chr22	20549817	20550116	+	Y
RS_3#1641	chr22	20567945	20568244	-	Y
RS_3#1642	chr22	20690069	20690368	+	Y
RS_3#1643	chr22	21029570	21029869	+	Y
RS_3#1644	chr22	24069953	24070252	-	Y
RS110	chr22	24831083	24831382	-
RS178	chr22	25025772	25026090	-	Y
RS_3#1645	chr22	25136093	25136392	+	Y
RS_3#1646	chr22	25430114	25430413	+	Y
RS_3#1647	chr22	25961902	25962201	+	Y
RS_3#1648	chr22	26380637	26380936	+	Y
RS_3#1649	chr22	26488170	26488469	+	Y
RS_3#1650	chr22	27110683	27110982	+	Y
RS_3#1651	chr22	27465843	27466142	+	Y
RS_3#1652	chr22	27774648	27774947	-	Y
RS_3#1653	chr22	29214174	29214473	+	Y
RS_3#1654	chr22	29397383	29397682	-	Y
RS_3#1655	chr22	30431662	30431961	-	Y
RS_3#1656	chr22	31452552	31452851	+	Y
RS32	chr22	32144093	32144393	-	Y
RS_3#1657	chr22	33331940	33332239	-	Y
RS_3#1658	chr22	35042527	35042826	-	Y
RS_3#1659	chr22	35563073	35563372	-	Y
RS_3#1660	chr22	37220063	37220362	+	Y
RS_2#170	chr22	37256734	37257033	-	Y
RS_3#1661	chr22	37290175	37290474	+	Y
RS_3#1662	chr22	37687018	37687317	+
RS70	chr22	37848492	37848791	-	Y
RS_3#1663	chr22	38040167	38040466	+	Y
RS_3#1664	chr22	41924158	41924457	+	Y
RS_3#1665	chr22	43089934	43090233	+	Y
RS_3#1666	chr22	43530456	43530755	-	Y
RS_3#1667	chr22	43796010	43796309	-	Y
RS191	chr22	43863739	43864035	+	Y
RS_3#1668	chr22	43864168	43864467	-	Y
RS_3#1669	chr22	44223543	44223842	-	Y
RS_3#1670	chr22	44877913	44878212	+	Y
RS_3#1671	chr22	44891823	44892122	+	Y
RS_3#1672	chr22	46025952	46026251	+	Y
RS_3#1673	chr22	47198805	47199104	-	Y
RS_3#1674	chr22	47913014	47913313	+	Y
RS_3#1675	chr22	47934122	47934421	-	Y
RS_3#1676	chr22	48120186	48120485	+	Y
RS_3#1677	chr22	48774366	48774665	-	Y
RS_3#1678	chr22	48894596	48894895	-	Y
RS_3#1679	chr22	49204894	49205193	-	Y
RS_3#1680	chr22	49777793	49778092	-	Y
RS_3#1681	chr22	50126634	50126933	-	Y
RS_3#1682	chr22	50192096	50192395	-	Y
RS_3#1683	chr3	1729227	1729526	-	Y
RS_3#1684	chr3	2686447	2686746	+	Y
RS_2#171	chr3	5135076	5135375	+	Y
RS_3#1685	chr3	5248332	5248631	+	Y
RS_3#1686	chr3	7844805	7845104	-	Y
RS_2#172	chr3	8300150	8300449	-	Y
RS_3#1687	chr3	8607943	8608242	+	Y
RS_3#1688	chr3	8835514	8835813	-	Y
RS_3#1689	chr3	9089318	9089617	-	Y
RS_3#1690	chr3	9602705	9603004	-	Y
RS_3#1691	chr3	9751751	9752050	-	Y
RS_2#173	chr3	10022709	10023008	+	Y
RS_3#1692	chr3	10150197	10150496	+	Y
RS_3#1693	chr3	10387975	10388274	+	Y
RS_3#1694	chr3	10627209	10627508	-	Y
RS_3#1695	chr3	11140434	11140733	+	Y
RS_3#1696	chr3	11793381	11793680	-	Y
RS_3#1697	chr3	13079279	13079578	-	Y
RS_3#1698	chr3	13830946	13831245	+	Y
RS_2#174	chr3	15511652	15511951	+	Y
RS_3#1699	chr3	17991273	17991572	+	Y
RS_3#1700	chr3	18520747	18521046	+	Y
RS_3#1701	chr3	20316649	20316948	+	Y
RS_3#1702	chr3	20539373	20539672	+	Y
RS_3#1703	chr3	21332110	21332409	+	Y
RS_3#1704	chr3	21867113	21867412	-	Y
RS_2#175	chr3	22029187	22029486	-	Y
RS_3#1705	chr3	25882600	25882899	+	Y
RS_3#1706	chr3	26791674	26791973	-	Y
RS48	chr3	26808541	26808841	-	Y
RS_3#1707	chr3	28746072	28746371	-	Y
RS_3#1708	chr3	30646769	30647068	-	Y
RS_3#1709	chr3	30975862	30976161	-	Y
RS_3#1710	chr3	31431755	31432054	-	Y
RS_3#1711	chr3	33106139	33106438	-	Y
RS_3#1712	chr3	34130364	34130663	-	Y
RS_3#1713	chr3	34200726	34201025	+	Y
RS_3#1714	chr3	35521181	35521480	+	Y
RS_3#1715	chr3	35699293	35699592	+	Y
RS100	chr3	37701900	37702199	-
RS_3#1716	chr3	38719881	38720180	-	Y
RS_3#1717	chr3	40724434	40724733	+	Y
RS_3#1718	chr3	42227207	42227506	+	Y
RS_3#1719	chr3	42366029	42366328	+	Y
RS_3#1720	chr3	42366307	42366606	+	Y
RS_2#176	chr3	42562292	42562591	-	Y
RS_3#1721	chr3	42655291	42655590	+	Y
RS_3#1722	chr3	42705248	42705547	+	Y
RS_2#177	chr3	43093781	43094080	-	Y
RS_3#1723	chr3	44514401	44514700	-	Y
RS_2#178	chr3	45607513	45607812	-	Y
RS_3#1724	chr3	46427913	46428212	-	Y
RS_3#1725	chr3	47100042	47100341	+	Y
RS_3#1726	chr3	47399562	47399861	-	Y
RS_3#1727	chr3	47663564	47663863	-	Y
RS_3#1728	chr3	48415068	48415367	-	Y
RS_3#1729	chr3	48631026	48631325	+	Y
RS_3#1730	chr3	50068517	50068816	-	Y
RS_3#1731	chr3	51535666	51535965	+	Y
RS_3#1732	chr3	51740899	51741198	+	Y
RS_3#1733	chr3	52093727	52094026	-	Y
RS_3#1734	chr3	52422477	52422776	-	Y
RS_3#1735	chr3	52991852	52992151	+	Y
RS_3#1736	chr3	54145549	54145848	-	Y
RS_3#1737	chr3	54280868	54281167	+	Y
RS_3#1738	chr3	55367981	55368280	+	Y
RS_3#1739	chr3	55617559	55617858	-	Y
RS_3#1740	chr3	55667545	55667844	-	Y
RS_3#1741	chr3	55815612	55815911	+	Y
RS_3#1742	chr3	57148734	57149033	-	Y
RS_3#1743	chr3	59882492	59882791	+	Y
RS_3#1744	chr3	60945697	60945996	-	Y
RS_2#179	chr3	61610445	61610744	-	Y
RS_3#1745	chr3	61811321	61811620	-	Y
RS_3#1746	chr3	62860848	62861147	-	Y
RS_3#1747	chr3	65517348	65517647	+	Y
RS_2#180	chr3	67053456	67053755	+	Y
RS_2#181	chr3	68826170	68826469	-	Y
RS_2#182	chr3	69484535	69484834	+	Y
RS_3#1748	chr3	70107214	70107513	+	Y
RS_3#1749	chr3	71948355	71948654	+	Y
RS_3#1750	chr3	72072504	72072803	-	Y
RS_2#183	chr3	72232605	72232904	+	Y
RS_3#1751	chr3	72240131	72240430	+	Y
RS_3#1752	chr3	72691861	72692160	+	Y
RS_2#184	chr3	74020076	74020375	+	Y
RS_3#1753	chr3	77062449	77062748	-	Y
RS_3#1754	chr3	77350241	77350540	-	Y
RS171	chr3	79071968	79072268	+	Y
RS_2#185	chr3	79623011	79623310	+	Y
RS_3#1755	chr3	80460031	80460330	-	Y
RS_3#1756	chr3	81397440	81397739	-	Y
RS_3#1757	chr3	82620388	82620687	-	Y
RS_3#1758	chr3	83356590	83356889	+	Y
RS_2#186	chr3	84916990	84917289	-	Y
RS_3#1759	chr3	86506991	86507290	-	Y
RS55	chr3	86621981	86622281	+	Y
RS_3#1760	chr3	86997007	86997306	+	Y
RS_3#1761	chr3	93859116	93859415	+	Y
RS_3#1762	chr3	93938842	93939141	+	Y
RS_3#1763	chr3	94088957	94089256	-	Y
RS_3#1764	chr3	95149742	95150041	-	Y
RS_3#1765	chr3	95510965	95511264	-	Y
RS_3#1766	chr3	97528337	97528636	-	Y
RS_2#187	chr3	98885189	98885488	-	Y
RS_3#1767	chr3	99377078	99377377	-	Y
RS_3#1768	chr3	99854417	99854716	+	Y
RS_3#1769	chr3	100134157	100134456	+	Y
RS_3#1770	chr3	101120872	101121171	+	Y
RS_3#1771	chr3	101575164	101575463	+	Y
RS_3#1772	chr3	102673396	102673695	-	Y
RS_3#1773	chr3	107941197	107941496	-	Y
RS_3#1774	chr3	108015521	108015820	+	Y
RS_3#1775	chr3	108042682	108042981	+	Y
RS_3#1776	chr3	108902395	108902694	-	Y
RS_3#1777	chr3	109724623	109724922	+
RS_3#1778	chr3	109780032	109780331	-	Y
RS_3#1779	chr3	110561814	110562113	-
RS_3#1780	chr3	110575261	110575560	+	Y
RS_3#1781	chr3	110982013	110982312	-	Y
RS_3#1782	chr3	112102945	112103244	-
RS_3#1783	chr3	114249289	114249588	-	Y
RS_3#1784	chr3	115838221	115838520	-	Y
RS_3#1785	chr3	118866183	118866482	-	Y
RS_3#1786	chr3	119172489	119172788	+	Y
RS_3#1787	chr3	119600848	119601147	-	Y
RS_3#1788	chr3	120497420	120497719	-	Y
RS_3#1789	chr3	120865613	120865912	+	Y
RS_3#1790	chr3	121760222	121760521	-	Y
RS_3#1791	chr3	121760924	121761223	-	Y
RS_3#1792	chr3	123006877	123007176	+	Y
RS_3#1793	chr3	123399139	123399438	-	Y
RS_3#1794	chr3	123714375	123714674	-	Y
RS_3#1795	chr3	123747176	123747475	+	Y
RS_3#1796	chr3	123988099	123988398	+	Y
RS_3#1797	chr3	124967950	124968249	+	Y
RS_3#1798	chr3	125078024	125078323	+	Y
RS_3#1799	chr3	126130819	126131118	-	Y
RS_3#1800	chr3	126462441	126462740	-	Y
RS_3#1801	chr3	126536978	126537277	+	Y
RS_3#1802	chr3	126795794	126796093	+	Y
RS45	chr3	127666675	127666975	-	Y
RS_3#1803	chr3	128536286	128536585	-	Y
RS_3#1804	chr3	128591610	128591909	-	Y
RS_3#1805	chr3	133276734	133277033	+	Y
RS_3#1806	chr3	133399099	133399398	+	Y
RS_3#1807	chr3	133882918	133883217	-	Y
RS_2#188	chr3	134050925	134051224	-	Y
RS_3#1808	chr3	134643173	134643472	-	Y
RS_3#1809	chr3	135503621	135503920	-	Y
RS_2#189	chr3	135540595	135540894	-	Y
RS_3#1810	chr3	135708267	135708566	-	Y
RS_3#1811	chr3	137175723	137176022	+	Y
RS_3#1812	chr3	137235818	137236117	+	Y
RS_3#1813	chr3	137402785	137403084	+	Y
RS_3#1814	chr3	138649644	138649943	+	Y
RS_3#1815	chr3	139082130	139082429	-	Y
RS_3#1816	chr3	139267348	139267647	+	Y
RS_3#1817	chr3	140209301	140209600	+	Y
RS_3#1818	chr3	140561590	140561889	+	Y
RS_3#1819	chr3	142117009	142117308	+	Y
RS_3#1820	chr3	143218336	143218635	+	Y
RS_3#1821	chr3	143242664	143242963	+	Y
RS_3#1822	chr3	143585925	143586224	+	Y
RS_3#1823	chr3	143598506	143598805	-	Y
RS_3#1824	chr3	144312328	144312627	-	Y
RS_3#1825	chr3	144546605	144546904	+	Y
RS_3#1826	chr3	145061227	145061526	-	Y
RS76	chr3	146285871	146286170	-	Y
RS_3#1827	chr3	146550044	146550343	+	Y
RS40	chr3	148635864	148636164	+	Y
RS_2#190	chr3	149628525	149628824	-	Y
RS_3#1828	chr3	153690177	153690476	+	Y
RS_3#1829	chr3	153706977	153707276	-	Y
RS_3#1830	chr3	153864741	153865040	-	Y
RS_3#1831	chr3	154505482	154505781	+	Y
RS_3#1832	chr3	155404317	155404616	+	Y
RS_3#1833	chr3	155754061	155754360	-	Y
RS_3#1834	chr3	156112773	156113072	+	Y
RS_3#1835	chr3	157101030	157101329	+	Y
RS_3#1836	chr3	157335374	157335673	-	Y
RS_3#1837	chr3	160068303	160068602	+	Y
RS_3#1838	chr3	160221178	160221477	+	Y
RS_3#1839	chr3	161478437	161478736	+	Y
RS_3#1840	chr3	161500854	161501153	+	Y
RS_3#1841	chr3	167408587	167408886	-	Y
RS_3#1842	chr3	167453171	167453470	+	Y
RS_3#1843	chr3	167814593	167814892	-	Y
RS_3#1844	chr3	168319911	168320210	-	Y
RS_3#1845	chr3	170639721	170640020	+	Y
RS_3#1846	chr3	173299895	173300194	+	Y
RS_3#1847	chr3	173453912	173454211	-	Y
RS_3#1848	chr3	174430828	174431127	-	Y
RS_3#1849	chr3	174952125	174952424	+	Y
RS_3#1850	chr3	175618635	175618934	+	Y
RS_3#1851	chr3	176116278	176116577	+	Y
RS_3#1852	chr3	178480604	178480903	+	Y
RS_3#1853	chr3	179609458	179609757	+	Y
RS_3#1854	chr3	179784464	179784763	-	Y
RS_3#1855	chr3	181375179	181375478	-	Y
RS_3#1856	chr3	183312642	183312941	-	Y
RS_3#1857	chr3	184244752	184245051	+	Y
RS_3#1858	chr3	185518971	185519270	-	Y
RS_2#191	chr3	186179717	186180016	+	Y
RS_3#1859	chr3	186948528	186948827	-	Y
RS_2#192	chr3	187147750	187148049	+	Y
RS_3#1860	chr3	187943848	187944147	+	Y
RS_3#1861	chr3	188162531	188162830	+	Y
RS_3#1862	chr3	188196861	188197160	+	Y
RS_3#1863	chr3	188369414	188369713	+	Y
RS_3#1864	chr3	192078059	192078358	+	Y
RS_3#1865	chr3	192112896	192113195	-	Y
RS_3#1866	chr3	195883028	195883327	-	Y
RS_3#1867	chr3	195907942	195908241	+
RS_3#1868	chr3	196219527	196219826	+	Y
RS_3#1869	chr3	196229961	196230260	+	Y
RS_3#1870	chr3	196728410	196728709	+	Y
RS_3#1871	chr3	197015088	197015387	-	Y
RS_3#1872	chr3	197465788	197466087	-	Y
RS_3#1873	chr4	1612605	1612904	+	Y
RS_3#1874	chr4	2393031	2393330	+	Y
RS_3#1875	chr4	3175639	3175938	+	Y
RS_3#1876	chr4	3331877	3332176	+	Y
RS_3#1877	chr4	4625159	4625458	-	Y
RS_3#1878	chr4	4884493	4884792	+	Y
RS_3#1879	chr4	5033694	5033993	-	Y
RS_3#1880	chr4	5359691	5359990	-	Y
RS_3#1881	chr4	6126429	6126728	+	Y
RS_3#1882	chr4	6264703	6265002	-	Y
RS_3#1883	chr4	6330279	6330578	-	Y
RS_2#193	chr4	7356409	7356708	+	Y
RS_3#1884	chr4	7470400	7470699	-	Y
RS_2#194	chr4	7715204	7715503	-	Y
RS_3#1885	chr4	8484580	8484879	+	Y
RS_3#1886	chr4	8760242	8760541	+	Y
RS_3#1887	chr4	9775428	9775727	+	Y
RS_3#1888	chr4	9786664	9786963	+	Y
RS_3#1889	chr4	9927686	9927985	-	Y
RS_3#1890	chr4	10613193	10613492	-	Y
RS_3#1891	chr4	11514966	11515265	+	Y
RS_3#1892	chr4	11529749	11530048	-	Y
RS_3#1893	chr4	12054315	12054614	-	Y
RS_3#1894	chr4	12242191	12242490	-	Y
RS_3#1895	chr4	13159098	13159397	+	Y
RS_3#1896	chr4	13307830	13308129	+	Y
RS_3#1897	chr4	13310010	13310309	+	Y
RS_3#1898	chr4	13853053	13853352	-	Y
RS_3#1899	chr4	13856579	13856878	+	Y
RS_3#1900	chr4	14116821	14117120	-	Y
RS_3#1901	chr4	14336422	14336721	-	Y
RS_2#195	chr4	16066475	16066774	-	Y
RS_3#1902	chr4	16164911	16165210	-	Y
RS_3#1903	chr4	16453068	16453367	-	Y
RS_3#1904	chr4	16802223	16802522	+	Y
RS_3#1905	chr4	17256845	17257144	+	Y
RS_2#196	chr4	17755922	17756221	-	Y
RS_3#1906	chr4	18452603	18452902	-	Y
RS_3#1907	chr4	20981955	20982254	+	Y
RS_3#1908	chr4	21914080	21914379	-	Y
RS_3#1909	chr4	22259954	22260253	+	Y
RS_2#197	chr4	23113651	23113950	-	Y
RS_3#1910	chr4	23364864	23365163	+	Y
RS_3#1911	chr4	23779563	23779862	-	Y
RS_2#198	chr4	23791446	23791745	-	Y
RS_3#1912	chr4	24896221	24896520	-	Y
RS_3#1913	chr4	25104717	25105016	-	Y
RS_3#1914	chr4	25300852	25301151	+	Y
RS_3#1915	chr4	27066612	27066911	+	Y
RS_3#1916	chr4	28232335	28232634	-	Y
RS_3#1917	chr4	32855717	32856016	-	Y
RS_3#1918	chr4	34039264	34039563	-	Y
RS_3#1919	chr4	40623005	40623304	+	Y
RS_3#1920	chr4	40938124	40938423	+	Y
RS_3#1921	chr4	42387821	42388120	+	Y
RS_3#1922	chr4	42491702	42492001	-	Y
RS_3#1923	chr4	43106325	43106624	+	Y
RS_3#1924	chr4	43323208	43323507	+	Y
RS_3#1925	chr4	46344307	46344606	-	Y
RS_3#1926	chr4	47227805	47228104	-	Y
RS174	chr4	47988709	47989021	-	Y
RS_3#1927	chr4	48138572	48138871	+	Y
RS_3#1928	chr4	53506945	53507244	+	Y
RS_3#1929	chr4	54857875	54858174	-	Y
RS_3#1930	chr4	54958212	54958511	+	Y
RS_3#1931	chr4	56795824	56796123	+	Y
RS_3#1932	chr4	57327176	57327475	-	Y
RS_3#1933	chr4	62315519	62315818	+	Y
RS_3#1934	chr4	62772008	62772307	+	Y
RS16	chr4	68517190	68517490	-	Y
RS_3#1935	chr4	73599268	73599567	-	Y
RS_3#1936	chr4	73920146	73920445	+	Y
RS_3#1937	chr4	74609535	74609834	-
RS_3#1938	chr4	75432852	75433151	-	Y
RS_3#1939	chr4	75888253	75888552	-	Y
RS_3#1940	chr4	76585322	76585621	+	Y
RS_3#1941	chr4	76634287	76634586	-	Y
RS_3#1942	chr4	77080420	77080719	+	Y
RS_3#1943	chr4	77371792	77372091	-	Y
RS_3#1944	chr4	77383341	77383640	-	Y
RS_3#1945	chr4	78454826	78455125	-	Y
RS_3#1946	chr4	83218025	83218324	+	Y
RS_3#1947	chr4	83858340	83858639	-	Y
RS_3#1948	chr4	86045620	86045919	+	Y
RS_3#1949	chr4	86847908	86848207	-	Y
RS_3#1950	chr4	87625639	87625938	+	Y
RS_3#1951	chr4	90511987	90512286	-	Y
RS_2#199	chr4	95165077	95165376	-	Y
RS_3#1952	chr4	98501757	98502056	-	Y
RS_3#1953	chr4	98778888	98779187	-	Y
RS_3#1954	chr4	100121662	100121961	+	Y
RS_3#1955	chr4	100252176	100252475	+	Y
RS_3#1956	chr4	102742386	102742685	-	Y
RS_3#1957	chr4	102757703	102758002	-	Y
RS_3#1958	chr4	104220375	104220674	-	Y
RS_3#1959	chr4	104829499	104829798	+	Y
RS_3#1960	chr4	107328755	107329054	+	Y
RS_3#1961	chr4	107745461	107745760	+	Y
RS_3#1962	chr4	108801658	108801957	-	Y
RS_3#1963	chr4	109359262	109359561	-	Y
RS_3#1964	chr4	110284291	110284590	+	Y
RS_3#1965	chr4	110343400	110343699	-	Y
RS74	chr4	112400925	112401224	-	Y
RS_3#1966	chr4	114066039	114066338	-	Y
RS_3#1967	chr4	114806950	114807249	-	Y
RS_3#1968	chr4	116096083	116096382	+	Y
RS_3#1969	chr4	119404402	119404701	+	Y
RS_3#1970	chr4	119410371	119410670	+	Y
RS_3#1971	chr4	121522907	121523206	-	Y
RS_3#1972	chr4	121936457	121936756	-	Y
RS_3#1973	chr4	122682866	122683165	+	Y
RS_3#1974	chr4	122839879	122840178	-	Y
RS_3#1975	chr4	124858554	124858853	+	Y
RS_3#1976	chr4	126942561	126942860	-	Y
RS_3#1977	chr4	126981732	126982031	-	Y
RS_3#1978	chr4	128020488	128020787	-	Y
RS_3#1979	chr4	132739947	132740246	-	Y
RS_3#1980	chr4	135322158	135322457	-	Y
RS_3#1981	chr4	135725384	135725683	+
RS_2#200	chr4	136187433	136187732	-	Y
RS_3#1982	chr4	137620352	137620651	-	Y
RS_2#201	chr4	137892261	137892560	+	Y
RS_3#1983	chr4	139301969	139302268	-	Y
RS_3#1984	chr4	139661302	139661601	-
RS_3#1985	chr4	139956614	139956913	+	Y
RS_3#1986	chr4	140000307	140000606	-	Y
RS_3#1987	chr4	140294237	140294536	+	Y
RS_3#1988	chr4	142784607	142784906	-	Y
RS_3#1989	chr4	143071834	143072133	-	Y
RS_3#1990	chr4	146213234	146213533	+	Y
RS_3#1991	chr4	146564032	146564331	-	Y
RS_3#1992	chr4	146991164	146991463	-	Y
RS_3#1993	chr4	148201953	148202252	-	Y
RS155	chr4	149159450	149159738	+	Y
RS_3#1994	chr4	152395408	152395707	+	Y
RS_3#1995	chr4	152895249	152895548	+	Y
RS_3#1996	chr4	152974666	152974965	+	Y
RS_3#1997	chr4	153081636	153081935	-	Y
RS_2#202	chr4	153720498	153720797	+	Y
RS_3#1998	chr4	153903911	153904210	+	Y
RS_3#1999	chr4	155567608	155567907	+	Y
RS_3#2000	chr4	156170673	156170972	+	Y
RS_2#203	chr4	158251373	158251672	+	Y
RS_3#2001	chr4	163103685	163103984	+	Y
RS_2#204	chr4	164425991	164426290	+	Y
RS_3#2002	chr4	167062236	167062535	+	Y
RS88	chr4	168092230	168092529	-	Y
RS_3#2003	chr4	169907650	169907949	-	Y
RS_3#2004	chr4	170132386	170132685	+	Y
RS_3#2005	chr4	171753417	171753716	+	Y
RS_3#2006	chr4	172918537	172918836	-	Y
RS_3#2007	chr4	173864094	173864393	-	Y
RS42	chr4	174429619	174429919	-	Y
RS_3#2008	chr4	176670193	176670492	-	Y
RS_3#2009	chr4	177272193	177272492	-	Y
RS_3#2010	chr4	181806835	181807134	-	Y
RS_3#2011	chr4	181972386	181972685	+	Y
RS_2#205	chr4	182746124	182746423	-	Y
RS_3#2012	chr4	182898304	182898603	+	Y
RS_3#2013	chr4	183259225	183259524	-	Y
RS_3#2014	chr4	183337686	183337985	-	Y
RS11	chr4	183930772	183931029	-	Y
RS_3#2015	chr4	184099086	184099385	-	Y
RS_3#2016	chr4	186734033	186734332	+	Y
RS_3#2017	chr4	187104841	187105140	-	Y
RS_3#2018	chr4	187855310	187855609	+	Y
RS_3#2019	chr4	188574794	188575093	-	Y
RS_3#2020	chr4	189324286	189324585	-	Y
RS_3#2021	chr4	189600456	189600755	+	Y
RS_3#2022	chr5	443707	444006	+	Y
RS_3#2023	chr5	517461	517760	+	Y
RS_3#2024	chr5	932470	932769	-	Y
RS_3#2025	chr5	1315738	1316037	-
RS_2#206	chr5	1383114	1383413	-	Y
RS_3#2026	chr5	2249607	2249906	+	Y
RS_3#2027	chr5	2382299	2382598	+	Y
RS_3#2028	chr5	2508592	2508891	-	Y
RS_3#2029	chr5	3102034	3102333	+	Y
RS_3#2030	chr5	3386387	3386686	+	Y
RS_3#2031	chr5	3927224	3927523	-	Y
RS_2#207	chr5	4517484	4517783	-	Y
RS_3#2032	chr5	5758191	5758490	+	Y
RS_3#2033	chr5	5972827	5973126	-	Y
RS_3#2034	chr5	6180190	6180489	-	Y
RS_2#208	chr5	6447263	6447562	+
RS_3#2035	chr5	7006328	7006627	+	Y
RS_3#2036	chr5	8351966	8352265	-	Y
RS_3#2037	chr5	11079068	11079367	+	Y
RS_3#2038	chr5	12548719	12549018	-	Y
RS_3#2039	chr5	12858796	12859095	-	Y
RS_3#2040	chr5	13667579	13667878	+	Y
RS_3#2041	chr5	14121274	14121573	+	Y
RS_3#2042	chr5	14295509	14295808	+	Y
RS_3#2043	chr5	14387112	14387411	+	Y
RS_3#2044	chr5	15081213	15081512	-	Y
RS_3#2045	chr5	16712074	16712373	-
RS_3#2046	chr5	16921481	16921780	-	Y
RS_3#2047	chr5	17022931	17023230	-	Y
RS_3#2048	chr5	18082336	18082635	+	Y
RS_3#2049	chr5	26594137	26594436	-	Y
RS_2#209	chr5	28979346	28979645	+	Y
RS_3#2050	chr5	31341442	31341741	-	Y
RS_3#2051	chr5	31756950	31757249	+	Y
RS_3#2052	chr5	31967263	31967562	+	Y
RS_3#2053	chr5	32607144	32607443	+	Y
RS_3#2054	chr5	34649074	34649373	+	Y
RS_3#2055	chr5	34818710	34819009	-	Y
RS_3#2056	chr5	36410362	36410661	+	Y
RS_3#2057	chr5	36529738	36530037	+	Y
RS_3#2058	chr5	37250199	37250498	-	Y
RS_3#2059	chr5	40281281	40281580	-	Y
RS_3#2060	chr5	40312127	40312426	+	Y
RS_3#2061	chr5	40398105	40398404	-	Y
RS_3#2062	chr5	41904113	41904412	+
RS_3#2063	chr5	43095641	43095940	+	Y
RS26	chr5	50275132	50275422	+	Y
RS_3#2064	chr5	50330903	50331202	-	Y
RS_3#2065	chr5	50914133	50914432	-	Y
RS_3#2066	chr5	52732159	52732458	-
RS_3#2067	chr5	54642479	54642778	+	Y
RS_3#2068	chr5	55710629	55710928	-	Y
RS_3#2069	chr5	56287880	56288179	-	Y
RS_3#2070	chr5	58907375	58907674	+	Y
RS_3#2071	chr5	59155893	59156192	+	Y
RS_3#2072	chr5	59751229	59751528	+	Y
RS_3#2073	chr5	61798313	61798612	+	Y
RS_3#2074	chr5	63038165	63038464	+	Y
RS_3#2075	chr5	66132188	66132487	+	Y
RS_3#2076	chr5	66285416	66285715	+	Y
RS_3#2077	chr5	71508562	71508861	+	Y
RS_3#2078	chr5	71616067	71616366	+	Y
RS_3#2079	chr5	71911184	71911483	+	Y
RS_2#210	chr5	72083124	72083423	-	Y
RS_3#2080	chr5	72436079	72436378	-
RS_3#2081	chr5	73199371	73199670	-	Y
RS_3#2082	chr5	75627108	75627407	-
RS_3#2083	chr5	76099620	76099919	+	Y
RS_3#2084	chr5	76185747	76186046	+	Y
RS_3#2085	chr5	77145532	77145831	+	Y
RS_3#2086	chr5	77339229	77339528	-	Y
RS_3#2087	chr5	77898333	77898632	-
RS_3#2088	chr5	83464121	83464420	-	Y
RS_3#2089	chr5	84232266	84232565	-	Y
RS_3#2090	chr5	85613551	85613850	+	Y
RS_3#2091	chr5	86617797	86618096	-	Y
RS_3#2092	chr5	86977281	86977580	-	Y
RS8	chr5	87061615	87061868	-
RS_3#2093	chr5	87916186	87916485	+
RS_3#2094	chr5	89878485	89878784	+	Y
RS_3#2095	chr5	94228269	94228568	-
RS_3#2096	chr5	95381257	95381556	+	Y
RS_3#2097	chr5	95678054	95678353	+	Y
RS_3#2098	chr5	96065336	96065635	-	Y
RS_3#2099	chr5	97637603	97637902	+
RS_3#2100	chr5	98070650	98070949	+	Y
RS_3#2101	chr5	98577147	98577446	-	Y
RS_3#2102	chr5	98913203	98913502	-	Y
RS_2#211	chr5	98945643	98945942	+	Y
RS_3#2103	chr5	99569534	99569833	+	Y
RS_3#2104	chr5	100550913	100551212	-	Y
RS_3#2105	chr5	103716729	103717028	-	Y
RS_2#212	chr5	106348337	106348636	+	Y
RS_3#2106	chr5	107599200	107599499	-	Y
RS_3#2107	chr5	107756190	107756489	+	Y
RS_3#2108	chr5	108278523	108278822	-	Y
RS_3#2109	chr5	108700887	108701186	-	Y
RS_2#213	chr5	110699248	110699547	+	Y
RS159	chr5	110994372	110994651	+
RS_2#214	chr5	112582437	112582736	-	Y
RS_3#2110	chr5	112590092	112590391	-	Y
RS_3#2111	chr5	113644851	113645150	+	Y
RS_3#2112	chr5	118075083	118075382	-	Y
RS_3#2113	chr5	119275898	119276197	+	Y
RS_3#2114	chr5	121378271	121378570	+	Y
RS_3#2115	chr5	122402936	122403235	+	Y
RS_3#2116	chr5	123617249	123617548	+	Y
RS_3#2117	chr5	124055509	124055808	+	Y
RS_3#2118	chr5	124350083	124350382	+	Y
RS_3#2119	chr5	124855785	124856084	+
RS_3#2120	chr5	128098946	128099245	-	Y
RS_3#2121	chr5	128879827	128880126	-	Y
RS_3#2122	chr5	130965386	130965685	+	Y
RS_3#2123	chr5	131405450	131405749	-	Y
RS_3#2124	chr5	131507344	131507643	-
RS_3#2125	chr5	132054282	132054581	-	Y
RS_3#2126	chr5	132353630	132353929	-	Y
RS_3#2127	chr5	133708107	133708406	+
RS_3#2128	chr5	134018371	134018670	+	Y
RS_3#2129	chr5	134546909	134547208	+	Y
RS_3#2130	chr5	134809295	134809594	-	Y
RS_3#2131	chr5	135058765	135059064	+	Y
RS_3#2132	chr5	135898720	135899019	-
RS_2#215	chr5	137290459	137290758	+	Y
RS_3#2133	chr5	137390253	137390552	+
RS_3#2134	chr5	137538693	137538992	-	Y
RS_3#2135	chr5	138121062	138121361	-
RS_3#2136	chr5	138159760	138160059	-	Y
RS_3#2137	chr5	138498786	138499085	+	Y
RS_3#2138	chr5	138530105	138530404	+	Y
RS_3#2139	chr5	139192157	139192456	+	Y
RS_3#2140	chr5	139541029	139541328	-	Y
RS_3#2141	chr5	139911514	139911813	-	Y
RS_3#2142	chr5	140143773	140144072	+	Y
RS_3#2143	chr5	140220403	140220702	+	Y
RS_3#2144	chr5	141783073	141783372	-	Y
RS_2#216	chr5	142181618	142181917	+	Y
RS_3#2145	chr5	142613536	142613835	+	Y
RS_3#2146	chr5	143410577	143410876	-	Y
RS_3#2147	chr5	144392576	144392875	+	Y
RS111	chr5	145957592	145957891	-	Y
RS_3#2148	chr5	146963735	146964034	-	Y
RS_3#2149	chr5	148260125	148260424	+	Y
RS_3#2150	chr5	149031713	149032012	-	Y
RS_2#217	chr5	149220223	149220522	+	Y
RS_3#2151	chr5	149273122	149273421	-	Y
RS_3#2152	chr5	149434245	149434544	+	Y
RS_3#2153	chr5	149757029	149757328	+	Y
RS_3#2154	chr5	150596585	150596884	-	Y
RS_3#2155	chr5	150714605	150714904	+	Y
RS_3#2156	chr5	151122164	151122463	-	Y
RS_3#2157	chr5	151561457	151561756	+	Y
RS_3#2158	chr5	151697619	151697918	+	Y
RS_3#2159	chr5	151857837	151858136	+	Y
RS_3#2160	chr5	153359482	153359781	-	Y
RS_3#2161	chr5	153959586	153959885	+	Y
RS_3#2162	chr5	154675800	154676099	-	Y
RS_3#2163	chr5	155364902	155365201	-	Y
RS_3#2164	chr5	156027968	156028267	-	Y
RS_3#2165	chr5	157363691	157363990	+	Y
RS_3#2166	chr5	157402212	157402511	+	Y
RS_3#2167	chr5	158370898	158371197	+	Y
RS_3#2168	chr5	160176951	160177250	-	Y
RS_3#2169	chr5	160379449	160379748	+	Y
RS_3#2170	chr5	161049437	161049736	+	Y
RS_3#2171	chr5	164970031	164970330	+	Y
RS_3#2172	chr5	166807972	166808271	+	Y
RS_3#2173	chr5	167748416	167748715	-	Y
RS_3#2174	chr5	168128874	168129173	+	Y
RS_3#2175	chr5	168168325	168168624	-	Y
RS_3#2176	chr5	169660281	169660580	+	Y
RS_3#2177	chr5	169815428	169815727	+	Y
RS_3#2178	chr5	171041934	171042233	-	Y
RS_3#2179	chr5	171856569	171856868	-	Y
RS_3#2180	chr5	172293185	172293484	+	Y
RS_3#2181	chr5	173530914	173531213	-	Y
RS_2#218	chr5	173768919	173769218	-	Y
RS_3#2182	chr5	174551679	174551978	+	Y
RS_3#2183	chr5	174675557	174675856	+	Y
RS_3#2184	chr5	174838067	174838366	-	Y
RS_3#2185	chr5	175116974	175117273	+	Y
RS_3#2186	chr5	176372036	176372335	-	Y
RS167	chr5	176532945	176533264	+	Y
RS_3#2187	chr5	176737222	176737521	-	Y
RS_3#2188	chr5	177261889	177262188	+	Y
RS_3#2189	chr5	177334316	177334615	-	Y
RS_3#2190	chr5	177357129	177357428	+	Y
RS_3#2191	chr5	177545627	177545926	+	Y
RS_2#219	chr5	177557335	177557634	+	Y
RS_3#2192	chr5	177968583	177968882	-	Y
RS_3#2193	chr5	177970085	177970384	-	Y
RS_3#2194	chr5	178350322	178350621	-	Y
RS_2#220	chr5	178650296	178650595	-	Y
RS_3#2195	chr5	179404176	179404475	+	Y
RS_3#2196	chr5	179839712	179840011	+	Y
RS_3#2197	chr5	179893851	179894150	+	Y
RS_2#221	chr5	181065457	181065756	+	Y
RS_2#222	chr5	181153725	181154024	-	Y
RS73	chr5	181311772	181312071	-	Y
RS162	chr6	432413	432725	+	Y
RS_3#2198	chr6	1012332	1012631	-	Y
RS_3#2199	chr6	2428173	2428472	-	Y
RS_3#2200	chr6	3401583	3401882	+	Y
RS_3#2201	chr6	5685073	5685372	-	Y
RS_3#2202	chr6	6137583	6137882	+	Y
RS_3#2203	chr6	6723382	6723681	-	Y
RS_3#2204	chr6	7122377	7122676	-	Y
RS_3#2205	chr6	7410922	7411221	-	Y
RS_3#2206	chr6	8029512	8029811	-	Y
RS_3#2207	chr6	8476532	8476831	+	Y
RS_2#223	chr6	8843943	8844242	+	Y
RS_3#2208	chr6	10358792	10359091	-	Y
RS_3#2209	chr6	12169225	12169524	-	Y
RS_3#2210	chr6	12460008	12460307	+	Y
RS_3#2211	chr6	12516469	12516768	+	Y
RS_3#2212	chr6	12927484	12927783	-	Y
RS_3#2213	chr6	13369166	13369465	-	Y
RS_3#2214	chr6	13811961	13812260	-	Y
RS_3#2215	chr6	13964970	13965269	-	Y
RS_3#2216	chr6	14094031	14094330	-	Y
RS_3#2217	chr6	14205921	14206220	-	Y
RS_3#2218	chr6	14253555	14253854	+	Y
RS_3#2219	chr6	15586001	15586300	-	Y
RS_3#2220	chr6	16017983	16018282	+	Y
RS_3#2221	chr6	16092292	16092591	+	Y
RS_3#2222	chr6	16235583	16235882	+	Y
RS_3#2223	chr6	16244559	16244858	+	Y
RS_3#2224	chr6	16720138	16720437	+	Y
RS_3#2225	chr6	19365558	19365857	+	Y
RS_3#2226	chr6	19719832	19720131	+
RS_3#2227	chr6	20036859	20037158	+	Y
RS_2#224	chr6	20154327	20154626	+	Y
RS_2#225	chr6	21889224	21889523	+	Y
RS_3#2228	chr6	22042765	22043064	+	Y
RS_3#2229	chr6	22313466	22313765	-	Y
RS_3#2230	chr6	22558212	22558511	-	Y
RS_3#2231	chr6	22883240	22883539	+	Y
RS_3#2232	chr6	25470934	25471233	+	Y
RS_3#2233	chr6	25660299	25660598	+	Y
RS_3#2234	chr6	26295442	26295741	+	Y
RS_3#2235	chr6	26347273	26347572	+	Y
RS_3#2236	chr6	28781996	28782295	+	Y
RS_3#2237	chr6	30293931	30294230	-	Y
RS_3#2238	chr6	31466536	31466835	+	Y
RS_3#2239	chr6	31466981	31467280	+	Y
RS_3#2240	chr6	31883364	31883663	-	Y
RS_3#2241	chr6	33022530	33022829	+	Y
RS_3#2242	chr6	33092401	33092700	+	Y
RS_3#2243	chr6	33174800	33175099	-
RS_3#2244	chr6	33195822	33196121	+	Y
RS_3#2245	chr6	33678500	33678799	+	Y
RS_3#2246	chr6	34005381	34005680	-	Y
RS_3#2247	chr6	34506617	34506916	+	Y
RS_3#2248	chr6	35493988	35494287	+	Y
RS44	chr6	35594729	35595029	-	Y
RS_3#2249	chr6	36243867	36244166	-	Y
RS165	chr6	36815799	36816078	-	Y
RS_2#226	chr6	36996504	36996803	+	Y
RS_2#227	chr6	37758304	37758603	-	Y
RS_3#2250	chr6	39554207	39554506	+	Y
RS_3#2251	chr6	40567897	40568196	-	Y
RS_3#2252	chr6	40574483	40574782	+	Y
RS_3#2253	chr6	40730476	40730775	-	Y
RS_3#2254	chr6	40798984	40799283	-	Y
RS_3#2255	chr6	41290700	41290999	+	Y
RS_3#2256	chr6	41291735	41292034	-	Y
RS_3#2257	chr6	42943496	42943795	-	Y
RS_3#2258	chr6	43070312	43070611	-	Y
RS_3#2259	chr6	43804257	43804556	-	Y
RS_3#2260	chr6	43951857	43952156	-	Y
RS_3#2261	chr6	43981359	43981658	-	Y
RS_3#2262	chr6	44955206	44955505	+	Y
RS_3#2263	chr6	46484402	46484701	-	Y
RS_3#2264	chr6	46831526	46831825	-	Y
RS_3#2265	chr6	47196190	47196489	+	Y
RS_3#2266	chr6	47264904	47265203	+	Y
RS_2#228	chr6	48726242	48726541	-	Y
RS_3#2267	chr6	49331736	49332035	+	Y
RS_3#2268	chr6	49714607	49714906	-	Y
RS_3#2269	chr6	49772251	49772550	-	Y
RS35	chr6	50457329	50457629	-	Y
RS_3#2270	chr6	52217383	52217682	+	Y
RS_3#2271	chr6	53095953	53096252	-	Y
RS_3#2272	chr6	53850786	53851085	-	Y
RS163	chr6	56232604	56232917	-	Y
RS_3#2273	chr6	56334196	56334495	-	Y
RS_2#229	chr6	56548025	56548324	-	Y
RS_3#2274	chr6	61569851	61570150	+	Y
RS_3#2275	chr6	61624939	61625238	-	Y
RS_3#2276	chr6	62501726	62502025	+	Y
RS_3#2277	chr6	66024514	66024813	-	Y
RS_3#2278	chr6	66514827	66515126	+	Y
RS_3#2279	chr6	68401875	68402174	+	Y
RS_3#2280	chr6	69720818	69721117	+	Y
RS_3#2281	chr6	69974117	69974416	+	Y
RS_3#2282	chr6	71079863	71080162	-	Y
RS_3#2283	chr6	74186312	74186611	-	Y
RS_3#2284	chr6	77123086	77123385	+	Y
RS_3#2285	chr6	78460891	78461190	-	Y
RS_3#2286	chr6	78655372	78655671	-	Y
RS_3#2287	chr6	79068571	79068870	-	Y
RS_3#2288	chr6	79608594	79608893	+	Y
RS_3#2289	chr6	80017376	80017675	+	Y
RS_3#2290	chr6	81692533	81692832	-	Y
RS_3#2291	chr6	86839422	86839721	+	Y
RS_3#2292	chr6	86867833	86868132	-	Y
RS_3#2293	chr6	87981265	87981564	-	Y
RS_3#2294	chr6	89285644	89285943	-	Y
RS_3#2295	chr6	89606833	89607132	+	Y
RS_3#2296	chr6	91298587	91298886	-	Y
RS_3#2297	chr6	94323999	94324298	+	Y
RS_3#2298	chr6	94859018	94859317	-	Y
RS_3#2299	chr6	95105369	95105668	+	Y
RS_3#2300	chr6	95367908	95368207	+	Y
RS_3#2301	chr6	96301041	96301340	-	Y
RS_3#2302	chr6	96520431	96520730	+	Y
RS_2#230	chr6	99946229	99946528	+	Y
RS_3#2303	chr6	102660602	102660901	+	Y
RS_2#231	chr6	102890648	102890947	-	Y
RS_3#2304	chr6	104201632	104201931	+	Y
RS_3#2305	chr6	104468236	104468535	-	Y
RS_3#2306	chr6	105604271	105604570	+	Y
RS_3#2307	chr6	106634523	106634822	-	Y
RS_2#232	chr6	107266324	107266623	+	Y
RS_3#2308	chr6	110152646	110152945	+	Y
RS63	chr6	110485473	110485773	+	Y
RS_3#2309	chr6	110990834	110991133	-	Y
RS_3#2310	chr6	111694219	111694518	+	Y
RS_3#2311	chr6	111717937	111718236	-	Y
RS_3#2312	chr6	115948000	115948299	+	Y
RS_2#233	chr6	119543887	119544186	-	Y
RS_3#2313	chr6	120223266	120223565	-	Y
RS_3#2314	chr6	121868320	121868619	+	Y
RS_3#2315	chr6	123470258	123470557	+	Y
RS_3#2316	chr6	123855690	123855989	+	Y
RS_3#2317	chr6	125659056	125659355	-	Y
RS_3#2318	chr6	126896309	126896608	-	Y
RS_3#2319	chr6	127927713	127928012	+	Y
RS_3#2320	chr6	128785239	128785538	-	Y
RS_3#2321	chr6	130176955	130177254	-	Y
RS_3#2322	chr6	130517875	130518174	-	Y
RS_3#2323	chr6	130911938	130912237	-	Y
RS_3#2324	chr6	131915887	131916186	+	Y
RS_3#2325	chr6	133881940	133882239	-	Y
RS_3#2326	chr6	134286375	134286674	-
RS_3#2327	chr6	134394707	134395006	-	Y
RS_3#2328	chr6	134676380	134676679	-	Y
RS_3#2329	chr6	135177948	135178247	-	Y
RS_3#2330	chr6	136924131	136924430	-	Y
RS_3#2331	chr6	139762765	139763064	-	Y
RS_3#2332	chr6	139984335	139984634	-	Y
RS_3#2333	chr6	140095641	140095940	-	Y
RS_3#2334	chr6	142536786	142537085	+	Y
RS_3#2335	chr6	143373051	143373350	+	Y
RS_3#2336	chr6	143622028	143622327	-	Y
RS_3#2337	chr6	145177819	145178118	-	Y
RS_3#2338	chr6	146106765	146107064	+	Y
RS_3#2339	chr6	147227878	147228177	-	Y
RS_2#234	chr6	148468106	148468405	+	Y
RS_3#2340	chr6	149182427	149182726	+	Y
RS_3#2341	chr6	151289951	151290250	+	Y
RS_3#2342	chr6	151614851	151615150	-	Y
RS_3#2343	chr6	156545123	156545422	-	Y
RS_3#2344	chr6	157286609	157286908	+	Y
RS_3#2345	chr6	157424411	157424710	-	Y
RS_2#235	chr6	157697001	157697300	-	Y
RS_3#2346	chr6	158002749	158003048	+	Y
RS_3#2347	chr6	158609882	158610181	-	Y
RS_3#2348	chr6	159796435	159796734	-
RS_3#2349	chr6	160138952	160139251	+	Y
RS_3#2350	chr6	161718471	161718770	+	Y
RS_3#2351	chr6	165577427	165577726	+	Y
RS_3#2352	chr6	165841259	165841558	-	Y
RS_2#236	chr6	167151332	167151631	+	Y
RS_3#2353	chr6	167781239	167781538	+	Y
RS_3#2354	chr6	168475950	168476249	-	Y
RS_3#2355	chr6	169143540	169143839	-	Y
RS_3#2356	chr6	169668079	169668378	+	Y
RS_3#2357	chr6	169912020	169912319	-	Y
RS_3#2358	chr7	118320	118619	+	Y
RS_2#237	chr7	269782	270081	-	Y
RS_3#2359	chr7	1339862	1340161	+	Y
RS_3#2360	chr7	1975132	1975431	+	Y
RS_3#2361	chr7	2940103	2940402	+	Y
RS_3#2362	chr7	3619856	3620155	+	Y
RS_3#2363	chr7	3853048	3853347	-	Y
RS_3#2364	chr7	4200265	4200564	+	Y
RS_3#2365	chr7	4604162	4604461	+	Y
RS_3#2366	chr7	4914037	4914336	+	Y
RS_3#2367	chr7	5331047	5331346	-	Y
RS_3#2368	chr7	6102697	6102996	-	Y
RS_3#2369	chr7	6120353	6120652	-	Y
RS_3#2370	chr7	6408786	6409085	+	Y
RS_3#2371	chr7	7077659	7077958	+	Y
RS_3#2372	chr7	9096623	9096922	+	Y
RS_2#238	chr7	9430436	9430735	-	Y
RS_3#2373	chr7	10930391	10930690	-	Y
RS_3#2374	chr7	11526418	11526717	-
RS_2#239	chr7	11647949	11648248	+	Y
RS_3#2375	chr7	11672735	11673034	+	Y
RS_2#240	chr7	16105558	16105857	+	Y
RS_3#2376	chr7	16260348	16260647	+	Y
RS_3#2377	chr7	17985878	17986177	+	Y
RS_3#2378	chr7	21220693	21220992	+	Y
RS_3#2379	chr7	21465638	21465937	-	Y
RS_3#2380	chr7	21868066	21868365	+	Y
RS_3#2381	chr7	21903927	21904226	-	Y
RS_2#241	chr7	23897145	23897444	+	Y
RS_3#2382	chr7	24366168	24366467	-	Y
RS_3#2383	chr7	24444365	24444664	-	Y
RS_3#2384	chr7	25171979	25172278	+	Y
RS_3#2385	chr7	26111685	26111984	+	Y
RS_3#2386	chr7	26234054	26234353	+	Y
RS_3#2387	chr7	28348510	28348809	-	Y
RS_3#2388	chr7	28707350	28707649	-	Y
RS_3#2389	chr7	29090282	29090581	-	Y
RS96	chr7	29426923	29427222	-
RS_3#2390	chr7	29431415	29431714	+	Y
RS_3#2391	chr7	29573173	29573472	-	Y
RS41	chr7	30250610	30250910	-	Y
RS_3#2392	chr7	31410271	31410570	+	Y
RS_3#2393	chr7	31976615	31976914	+	Y
RS_3#2394	chr7	32132180	32132479	+	Y
RS_3#2395	chr7	32775278	32775577	+	Y
RS_3#2396	chr7	32791187	32791486	-	Y
RS_3#2397	chr7	32810242	32810541	-	Y
RS_3#2398	chr7	33325992	33326291	+	Y
RS90	chr7	33514161	33514460	-	Y
RS_3#2399	chr7	36614827	36615126	+	Y
RS_3#2400	chr7	37391508	37391807	-	Y
RS_3#2401	chr7	37429238	37429537	-	Y
RS_3#2402	chr7	41521697	41521996	-	Y
RS_3#2403	chr7	41828449	41828748	-	Y
RS_3#2404	chr7	41978330	41978629	-	Y
RS_2#242	chr7	42176245	42176544	-	Y
RS106	chr7	44120501	44120800	-
RS_3#2405	chr7	44675991	44676290	+	Y
RS_3#2406	chr7	45722481	45722780	-	Y
RS_3#2407	chr7	46320428	46320727	-	Y
RS_3#2408	chr7	46809376	46809675	+	Y
RS_3#2409	chr7	46952816	46953115	-	Y
RS98	chr7	47447705	47448004	-
RS_3#2410	chr7	47720041	47720340	-	Y
RS_3#2411	chr7	49598520	49598819	+	Y
RS_3#2412	chr7	49645209	49645508	-	Y
RS_2#243	chr7	49994542	49994841	-	Y
RS_3#2413	chr7	51020122	51020421	-	Y
RS_3#2414	chr7	51233797	51234096	+	Y
RS_3#2415	chr7	51259253	51259552	-	Y
RS_3#2416	chr7	51740899	51741198	-	Y
RS_3#2417	chr7	53614838	53615137	-	Y
RS_3#2418	chr7	55072122	55072421	-	Y
RS65	chr7	56290105	56290405	+	Y
RS_3#2419	chr7	57656888	57657187	+	Y
RS_3#2420	chr7	58026659	58026958	-	Y
RS_2#244	chr7	62680976	62681275	+	Y
RS_3#2421	chr7	67128316	67128615	-	Y
RS_3#2422	chr7	68308211	68308510	-	Y
RS_2#245	chr7	68911503	68911802	+
RS_3#2423	chr7	69566066	69566365	-	Y
RS_3#2424	chr7	70163578	70163877	-	Y
RS_3#2425	chr7	70295021	70295320	-	Y
RS_3#2426	chr7	70787206	70787505	+	Y
RS_3#2427	chr7	70849232	70849531	+	Y
RS_3#2428	chr7	71475211	71475510	+	Y
RS_3#2429	chr7	71621554	71621853	-	Y
RS_3#2430	chr7	74046941	74047240	-	Y
RS_3#2431	chr7	74219452	74219751	-	Y
RS_3#2432	chr7	75543586	75543885	-	Y
RS94	chr7	79012694	79012993	-
RS_3#2433	chr7	79266987	79267286	+	Y
RS33	chr7	79324941	79325241	-	Y
RS_2#246	chr7	80186903	80187202	-	Y
RS_3#2434	chr7	80618753	80619052	+	Y
RS_3#2435	chr7	81810212	81810511	+	Y
RS_3#2436	chr7	82443882	82444181	-
RS_3#2437	chr7	88823594	88823893	+	Y
RS_3#2438	chr7	89247531	89247830	-	Y
RS_3#2439	chr7	91382259	91382558	-	Y
RS_3#2440	chr7	94393534	94393833	+	Y
RS_2#247	chr7	97026092	97026391	+	Y
RS_3#2441	chr7	98545069	98545368	-	Y
RS_3#2442	chr7	98549369	98549668	+	Y
RS164	chr7	99915790	99916089	-	Y
RS_3#2443	chr7	100624380	100624679	-	Y
RS_3#2444	chr7	101435950	101436249	-	Y
RS_3#2445	chr7	101506822	101507121	+	Y
RS_2#248	chr7	101636142	101636441	+	Y
RS_3#2446	chr7	101923019	101923318	+	Y
RS_2#249	chr7	103680353	103680652	-	Y
RS_3#2447	chr7	104415902	104416201	-	Y
RS_3#2448	chr7	105204974	105205273	-	Y
RS184	chr7	105840890	105841203	-	Y
RS_3#2449	chr7	106375489	106375788	+	Y
RS_3#2450	chr7	106429069	106429368	-	Y
RS_3#2451	chr7	106444420	106444719	-	Y
RS_2#250	chr7	106601776	106602075	+	Y
RS_3#2452	chr7	109073844	109074143	-	Y
RS_3#2453	chr7	110084177	110084476	+	Y
RS_3#2454	chr7	110680607	110680906	-	Y
RS_3#2455	chr7	112202939	112203238	+	Y
RS_3#2456	chr7	112510653	112510952	+	Y
RS_3#2457	chr7	112743831	112744130	-	Y
RS_3#2458	chr7	113468212	113468511	+	Y
RS_3#2459	chr7	114013531	114013830	+
RS_3#2460	chr7	115214773	115215072	+	Y
RS_3#2461	chr7	117167593	117167892	-	Y
RS_3#2462	chr7	117722778	117723077	+	Y
RS_3#2463	chr7	118083990	118084289	+	Y
RS_3#2464	chr7	121817489	121817788	-	Y
RS_3#2465	chr7	122434615	122434914	-	Y
RS_3#2466	chr7	123576569	123576868	+	Y
RS_3#2467	chr7	124015762	124016061	-	Y
RS175	chr7	124258855	124259156	+	Y
RS_2#251	chr7	124528721	124529020	+	Y
RS_3#2468	chr7	125898765	125899064	-	Y
RS_3#2469	chr7	126237433	126237732	+
RS_3#2470	chr7	127197343	127197642	-	Y
RS_3#2471	chr7	127589613	127589912	+	Y
RS_3#2472	chr7	127954098	127954397	-	Y
RS_3#2473	chr7	128674691	128674990	-	Y
RS_3#2474	chr7	128827095	128827394	+	Y
RS_3#2475	chr7	128837932	128838231	-	Y
RS_3#2476	chr7	129460807	129461106	-	Y
RS_3#2477	chr7	129545565	129545864	-	Y
RS_2#252	chr7	130384346	130384645	+	Y
RS_3#2478	chr7	131054795	131055094	-	Y
RS_2#253	chr7	131935717	131936016	+	Y
RS67	chr7	132463603	132463903	+	Y
RS_3#2479	chr7	132755223	132755522	+	Y
RS_3#2480	chr7	134195318	134195617	+	Y
RS77	chr7	134205645	134205944	-	Y
RS_3#2481	chr7	134696249	134696548	+	Y
RS_3#2482	chr7	135322035	135322334	-	Y
RS_3#2483	chr7	135327564	135327863	+	Y
RS_3#2484	chr7	135728641	135728940	+	Y
RS_3#2485	chr7	137605893	137606192	+	Y
RS_3#2486	chr7	138844435	138844734	-	Y
RS_3#2487	chr7	139441985	139442284	+	Y
RS172	chr7	139825416	139825729	+	Y
RS_3#2488	chr7	141842454	141842753	+	Y
RS_3#2489	chr7	141880808	141881107	+	Y
RS_3#2490	chr7	142473737	142474036	+	Y
RS_3#2491	chr7	142799162	142799461	-	Y
RS_3#2492	chr7	143355908	143356207	-	Y
RS_3#2493	chr7	144396812	144397111	+	Y
RS_3#2494	chr7	145082965	145083264	+	Y
RS_3#2495	chr7	145386581	145386880	+	Y
RS_2#254	chr7	146546606	146546905	+	Y
RS_3#2496	chr7	148284686	148284985	+	Y
RS_3#2497	chr7	150836364	150836663	-	Y
RS_3#2498	chr7	150918919	150919218	-	Y
RS_3#2499	chr7	150964456	150964755	-	Y
RS_2#255	chr7	151552130	151552429	-	Y
RS_3#2500	chr7	153512780	153513079	+	Y
RS_2#256	chr7	154171474	154171773	-
RS104	chr7	155385538	155385837	-
RS_3#2501	chr7	156002392	156002691	+	Y
RS_3#2502	chr7	156320146	156320445	-	Y
RS_3#2503	chr7	156366552	156366851	-	Y
RS_3#2504	chr7	157014973	157015272	-	Y
RS_3#2505	chr7	157359934	157360233	+	Y
RS_2#257	chr7	157792505	157792804	+	Y
RS_3#2506	chr7	157833650	157833949	+	Y
RS_3#2507	chr7	157954136	157954435	-	Y
RS_3#2508	chr7	158469101	158469400	-	Y
RS_3#2509	chr7	158921023	158921322	-	Y
RS_3#2510	chr7	159166496	159166795	+	Y
RS_3#2511	chr8	1334750	1335049	+	Y
RS_2#258	chr8	2097874	2098173	-	Y
RS_3#2512	chr8	8290959	8291258	+	Y
RS_3#2513	chr8	8389521	8389820	+	Y
RS_3#2514	chr8	10014741	10015040	+	Y
RS_3#2515	chr8	10248056	10248355	+	Y
RS_3#2516	chr8	11465504	11465803	-	Y
RS_3#2517	chr8	11496516	11496815	-	Y
RS_3#2518	chr8	11566810	11567109	+	Y
RS_2#259	chr8	12831701	12832000	+	Y
RS_2#260	chr8	12851209	12851508	+	Y
RS_3#2519	chr8	14479085	14479384	-	Y
RS_3#2520	chr8	18690563	18690862	-	Y
RS_3#2521	chr8	19174837	19175136	-	Y
RS_3#2522	chr8	19412187	19412486	+	Y
RS_3#2523	chr8	19899291	19899590	-	Y
RS_2#261	chr8	22096002	22096301	-	Y
RS_3#2524	chr8	22250424	22250723	+	Y
RS_3#2525	chr8	23080637	23080936	-	Y
RS_3#2526	chr8	23339193	23339492	+	Y
RS_3#2527	chr8	23923411	23923710	-	Y
RS_3#2528	chr8	26485572	26485871	+	Y
RS79	chr8	26545130	26545429	-	Y
RS_2#262	chr8	26948058	26948357	+	Y
RS_3#2529	chr8	27160041	27160340	-	Y
RS_3#2530	chr8	27931204	27931503	-	Y
RS_3#2531	chr8	29123361	29123660	-	Y
RS_3#2532	chr8	29758318	29758617	-	Y
RS_3#2533	chr8	30231590	30231889	-	Y
RS_2#263	chr8	30254272	30254571	+	Y
RS_3#2534	chr8	31772361	31772660	+	Y
RS_3#2535	chr8	33031896	33032195	+	Y
RS_3#2536	chr8	33328204	33328503	+	Y
RS62	chr8	33554719	33555019	+	Y
RS_3#2537	chr8	35966952	35967251	-	Y
RS_3#2538	chr8	36837844	36838143	-	Y
RS_3#2539	chr8	37189117	37189416	-	Y
RS_3#2540	chr8	38184129	38184428	+	Y
RS_3#2541	chr8	38186203	38186502	+	Y
RS_3#2542	chr8	38339761	38340060	+	Y
RS_3#2543	chr8	38624466	38624765	-	Y
RS_3#2544	chr8	38811399	38811698	-	Y
RS_3#2545	chr8	40153136	40153435	+	Y
RS_3#2546	chr8	40878572	40878871	+	Y
RS_3#2547	chr8	41453603	41453902	+	Y
RS_3#2548	chr8	42250469	42250768	+	Y
RS_3#2549	chr8	42427390	42427689	-	Y
RS_3#2550	chr8	42995765	42996064	+	Y
RS_3#2551	chr8	43213547	43213846	+	Y
RS_3#2552	chr8	46178141	46178440	-	Y
RS_3#2553	chr8	46794748	46795047	+	Y
RS_3#2554	chr8	47205286	47205585	-	Y
RS_3#2555	chr8	50282234	50282533	+	Y
RS_3#2556	chr8	51138298	51138597	-	Y
RS_3#2557	chr8	51335416	51335715	-	Y
RS_3#2558	chr8	52011189	52011488	+	Y
RS_3#2559	chr8	53494592	53494891	+	Y
RS_2#264	chr8	56033546	56033845	+	Y
RS_3#2560	chr8	57060244	57060543	-	Y
RS31	chr8	57470831	57471131	-	Y
RS_3#2561	chr8	59446362	59446661	+	Y
RS_3#2562	chr8	59929110	59929409	-	Y
RS_3#2563	chr8	60355598	60355897	-	Y
RS_3#2564	chr8	61979702	61980001	+	Y
RS_3#2565	chr8	63300611	63300910	+	Y
RS_3#2566	chr8	63568865	63569164	-	Y
RS_3#2567	chr8	65309892	65310191	-	Y
RS_2#265	chr8	67465278	67465577	-	Y
RS_3#2568	chr8	67986481	67986780	+	Y
RS_3#2569	chr8	68450909	68451208	+	Y
RS_3#2570	chr8	68939983	68940282	-	Y
RS_3#2571	chr8	70968447	70968746	+	Y
RS_3#2572	chr8	71196046	71196345	+	Y
RS_3#2573	chr8	73226105	73226404	-	Y
RS_3#2574	chr8	73227345	73227644	-	Y
RS_3#2575	chr8	76887610	76887909	+	Y
RS_3#2576	chr8	77225169	77225468	-	Y
RS_3#2577	chr8	79932405	79932704	+	Y
RS_3#2578	chr8	81132757	81133056	-	Y
RS_3#2579	chr8	81645230	81645529	+	Y
RS_3#2580	chr8	82973611	82973910	+	Y
RS_3#2581	chr8	85999824	86000123	-	Y
RS_3#2582	chr8	87768112	87768411	+	Y
RS_3#2583	chr8	90224804	90225103	+	Y
RS_3#2584	chr8	92413099	92413398	+	Y
RS_3#2585	chr8	92538859	92539158	-	Y
RS_3#2586	chr8	93624113	93624412	-	Y
RS_3#2587	chr8	93935701	93936000	+	Y
RS72	chr8	94222445	94222744	-	Y
RS1	chr8	94754488	94754788	+	Y
RS_3#2588	chr8	94821517	94821816	-	Y
RS_3#2589	chr8	95442134	95442433	+	Y
RS_3#2590	chr8	96331710	96332009	-	Y
RS_3#2591	chr8	98196496	98196795	+	Y
RS_3#2592	chr8	100496038	100496337	-	Y
RS_3#2593	chr8	100784412	100784711	-	Y
RS_3#2594	chr8	101234006	101234305	-	Y
RS_3#2595	chr8	102238488	102238787	-	Y
RS_3#2596	chr8	102662222	102662521	-
RS_3#2597	chr8	105424828	105425127	-	Y
RS_3#2598	chr8	107169471	107169770	+	Y
RS_3#2599	chr8	107664501	107664800	+	Y
RS_3#2600	chr8	108459095	108459394	-	Y
RS_3#2601	chr8	108590119	108590418	-	Y
RS_3#2602	chr8	111240256	111240555	-	Y
RS_3#2603	chr8	111369000	111369299	-	Y
RS_3#2604	chr8	112045225	112045524	+	Y
RS_2#266	chr8	112174693	112174992	+	Y
RS_3#2605	chr8	116593819	116594118	-	Y
RS_3#2606	chr8	116603956	116604255	+	Y
RS_3#2607	chr8	117573758	117574057	-	Y
RS_3#2608	chr8	119838117	119838416	-	Y
RS_3#2609	chr8	121776222	121776521	+	Y
RS_3#2610	chr8	122567350	122567649	-	Y
RS_3#2611	chr8	122637369	122637668	-	Y
RS_3#2612	chr8	123066076	123066375	+	Y
RS_3#2613	chr8	123911750	123912049	+	Y
RS_3#2614	chr8	124103828	124104127	+	Y
RS_3#2615	chr8	124562992	124563291	+	Y
RS_2#267	chr8	124929251	124929550	+	Y
RS_3#2616	chr8	125422295	125422594	+	Y
RS_3#2617	chr8	127100671	127100970	-	Y
RS36	chr8	130248399	130248699	+	Y
RS_3#2618	chr8	130513406	130513705	+	Y
RS_3#2619	chr8	130645886	130646185	+	Y
RS_3#2620	chr8	131710513	131710812	-	Y
RS_3#2621	chr8	132016892	132017191	-	Y
RS_3#2622	chr8	132169371	132169670	+	Y
RS_3#2623	chr8	132376858	132377157	-	Y
RS_3#2624	chr8	133209503	133209802	+	Y
RS_3#2625	chr8	133220753	133221052	+	Y
RS_3#2626	chr8	133403224	133403523	-	Y
RS_2#268	chr8	133645849	133646148	-	Y
RS54	chr8	134103567	134103867	-	Y
RS_2#269	chr8	134479317	134479616	+	Y
RS_3#2627	chr8	137904644	137904943	-	Y
RS_3#2628	chr8	138138447	138138746	-	Y
RS_3#2629	chr8	139714348	139714647	-	Y
RS7	chr8	139856928	139857193	-	Y
RS_3#2630	chr8	141901907	141902206	+	Y
RS_3#2631	chr8	141921041	141921340	+	Y
RS_3#2632	chr8	142059962	142060261	+	Y
RS_3#2633	chr8	143053113	143053412	+	Y
RS_3#2634	chr8	143069538	143069837	-	Y
RS_3#2635	chr8	143280328	143280627	-	Y
RS_3#2636	chr8	143490235	143490534	+	Y
RS_3#2637	chr8	143731806	143732105	+	Y
RS_3#2638	chr8	143898914	143899213	-	Y
RS_3#2639	chr8	144111448	144111747	-	Y
RS_3#2640	chr8	144395168	144395467	-	Y
RS_3#2641	chr8	145054055	145054354	-	Y
RS_3#2642	chr9	343392	343691	+	Y
RS_3#2643	chr9	708479	708778	-	Y
RS_3#2644	chr9	1544798	1545097	+	Y
RS_3#2645	chr9	1616535	1616834	-	Y
RS_3#2646	chr9	1675170	1675469	-	Y
RS_3#2647	chr9	2106133	2106432	-	Y
RS_3#2648	chr9	2287993	2288292	+	Y
RS_3#2649	chr9	2866855	2867154	+	Y
RS_3#2650	chr9	2961696	2961995	-	Y
RS_3#2651	chr9	3591484	3591783	-	Y
RS_3#2652	chr9	4181517	4181816	-	Y
RS_3#2653	chr9	6470257	6470556	-	Y
RS_3#2654	chr9	6773992	6774291	-	Y
RS190	chr9	7268614	7268915	+	Y
RS_2#270	chr9	8102227	8102526	-	Y
RS_3#2655	chr9	8434219	8434518	-	Y
RS_3#2656	chr9	12534420	12534719	+	Y
RS51	chr9	15078311	15078611	-	Y
RS_2#271	chr9	16145728	16146027	-	Y
RS_3#2657	chr9	16531860	16532159	-	Y
RS_3#2658	chr9	16616314	16616613	+	Y
RS_3#2659	chr9	17645278	17645577	-	Y
RS_2#272	chr9	17986160	17986459	-	Y
RS_3#2660	chr9	18538610	18538909	-	Y
RS_2#273	chr9	19576812	19577111	-	Y
RS_2#274	chr9	20640396	20640695	-	Y
RS_3#2661	chr9	22831175	22831474	+	Y
RS_3#2662	chr9	22865548	22865847	+	Y
RS_3#2663	chr9	23746440	23746739	+	Y
RS_3#2664	chr9	25763983	25764282	+	Y
RS_3#2665	chr9	26985013	26985312	+	Y
RS_3#2666	chr9	27440908	27441207	+	Y
RS_2#275	chr9	28444297	28444596	+	Y
RS_3#2667	chr9	31255232	31255531	+	Y
RS_3#2668	chr9	31805264	31805563	-	Y
RS_3#2669	chr9	33371000	33371299	-	Y
RS_3#2670	chr9	33813646	33813945	-	Y
RS_3#2671	chr9	34290344	34290643	+	Y
RS_3#2672	chr9	34509802	34510101	+	Y
RS_3#2673	chr9	34558788	34559087	+	Y
RS_2#276	chr9	35077640	35077939	+	Y
RS_3#2674	chr9	35832948	35833247	-	Y
RS_3#2675	chr9	35895559	35895858	-	Y
RS_3#2676	chr9	35947503	35947802	+	Y
RS192	chr9	36720396	36720687	-	Y
RS_3#2677	chr9	36746530	36746829	+	Y
RS_3#2678	chr9	36933339	36933638	+	Y
RS_3#2679	chr9	37522270	37522569	+	Y
RS_3#2680	chr9	38207722	38208021	+	Y
RS_3#2681	chr9	38352775	38353074	+	Y
RS_3#2682	chr9	38564076	38564375	+	Y
RS12	chr9	61426426	61426725	+	Y
RS_3#2683	chr9	69470345	69470644	+	Y
RS_3#2684	chr9	70873252	70873551	+	Y
RS_2#277	chr9	72139714	72140013	+	Y
RS_3#2685	chr9	73237835	73238134	+	Y
RS_3#2686	chr9	73831056	73831355	+	Y
RS_2#278	chr9	74310767	74311066	+	Y
RS_3#2687	chr9	75239101	75239400	+	Y
RS181	chr9	75688033	75688324	-	Y
RS_3#2688	chr9	76805274	76805573	+	Y
RS_3#2689	chr9	76867896	76868195	-	Y
RS_3#2690	chr9	78556608	78556907	-	Y
RS_3#2691	chr9	79712224	79712523	+	Y
RS_2#279	chr9	79844242	79844541	+
RS_3#2692	chr9	82696571	82696870	+	Y
RS_2#280	chr9	83218428	83218727	+	Y
RS_2#281	chr9	83355614	83355913	-	Y
RS_3#2693	chr9	83520226	83520525	-	Y
RS_3#2694	chr9	84676195	84676494	+	Y
RS_3#2695	chr9	85941018	85941317	-
RS_3#2696	chr9	86241944	86242243	+	Y
RS_3#2697	chr9	86366519	86366818	-	Y
RS_2#282	chr9	86846645	86846944	+	Y
RS37	chr9	86859356	86859656	+	Y
RS_3#2698	chr9	87326629	87326928	-	Y
RS_3#2699	chr9	88522117	88522416	+	Y
RS_3#2700	chr9	88898275	88898574	-	Y
RS_3#2701	chr9	89226235	89226534	+	Y
RS_3#2702	chr9	89865084	89865383	+	Y
RS_3#2703	chr9	90900016	90900315	-	Y
RS_3#2704	chr9	90911487	90911786	-	Y
RS_2#283	chr9	90945499	90945798	+	Y
RS_3#2705	chr9	91632729	91633028	+	Y
RS_3#2706	chr9	93862192	93862491	-	Y
RS_3#2707	chr9	93912907	93913206	-	Y
RS_3#2708	chr9	94799091	94799390	+	Y
RS_3#2709	chr9	95564018	95564317	+	Y
RS_3#2710	chr9	95605002	95605301	-	Y
RS58	chr9	95875904	95876204	+	Y
RS_3#2711	chr9	97152023	97152322	+	Y
RS_3#2712	chr9	97430741	97431040	-	Y
RS_2#284	chr9	97579153	97579452	+	Y
RS_3#2713	chr9	98199667	98199966	+	Y
RS_3#2714	chr9	98324530	98324829	+	Y
RS_3#2715	chr9	98625960	98626259	+	Y
RS_3#2716	chr9	100209958	100210257	+	Y
RS_3#2717	chr9	100446803	100447102	+	Y
RS_3#2718	chr9	101451724	101452023	+	Y
RS_3#2719	chr9	102470873	102471172	-	Y
RS_3#2720	chr9	102687849	102688148	-	Y
RS_3#2721	chr9	105172037	105172336	+	Y
RS_3#2722	chr9	105220495	105220794	+	Y
RS_3#2723	chr9	106358738	106359037	-	Y
RS_3#2724	chr9	106463627	106463926	+	Y
RS_3#2725	chr9	107017647	107017946	-	Y
RS_3#2726	chr9	108045681	108045980	-	Y
RS17	chr9	109933458	109933758	-	Y
RS_2#285	chr9	109993426	109993725	-	Y
RS_3#2727	chr9	111863560	111863859	+	Y
RS_3#2728	chr9	112477388	112477687	+	Y
RS_3#2729	chr9	113620328	113620627	-	Y
RS_3#2730	chr9	113742747	113743046	+	Y
RS_3#2731	chr9	114231091	114231390	+	Y
RS_3#2732	chr9	116647006	116647305	+	Y
RS_3#2733	chr9	116927977	116928276	+	Y
RS_3#2734	chr9	117089548	117089847	+	Y
RS_3#2735	chr9	117369497	117369796	+	Y
RS_3#2736	chr9	117556363	117556662	+	Y
RS_2#286	chr9	118017664	118017963	+
RS_3#2737	chr9	118533914	118534213	-	Y
RS_3#2738	chr9	118630187	118630486	-	Y
RS_3#2739	chr9	119041063	119041362	+	Y
RS24	chr9	119160194	119160468	-	Y
RS_3#2740	chr9	119367548	119367847	-	Y
RS_2#287	chr9	119585871	119586170	+	Y
RS_2#288	chr9	120091551	120091850	+	Y
RS_3#2741	chr9	120475683	120475982	-	Y
RS_3#2742	chr9	121407665	121407964	+	Y
RS_3#2743	chr9	121743811	121744110	-	Y
RS_3#2744	chr9	121930178	121930477	-	Y
RS_3#2745	chr9	122364504	122364803	-	Y
RS_3#2746	chr9	123349254	123349553	+	Y
RS_3#2747	chr9	123422845	123423144	+	Y
RS_3#2748	chr9	126410243	126410542	+	Y
RS_3#2749	chr9	126779913	126780212	+	Y
RS_3#2750	chr9	127034141	127034440	+	Y
RS_3#2751	chr9	127405813	127406112	+	Y
RS_3#2752	chr9	128029463	128029762	-	Y
RS_3#2753	chr9	128172088	128172387	+	Y
RS_3#2754	chr9	128632915	128633214	+	Y
RS_3#2755	chr9	128907599	128907898	-	Y
RS_2#289	chr9	129406475	129406774	+	Y
RS_3#2756	chr9	129558283	129558582	+	Y
RS82	chr9	129685993	129686292	-	Y
RS_3#2757	chr9	130261446	130261745	-	Y
RS_3#2758	chr9	131225642	131225941	+	Y
RS_3#2759	chr9	131646466	131646765	-	Y
RS_3#2760	chr9	131779932	131780231	-	Y
RS_3#2761	chr9	132276357	132276656	+	Y
RS_3#2762	chr9	132869871	132870170	+	Y
RS_3#2763	chr9	133882516	133882815	-	Y
RS_3#2764	chr9	135100208	135100507	-	Y
RS_3#2765	chr9	135676713	135677012	+	Y
RS_3#2766	chr9	135901794	135902093	-	Y
RS_3#2767	chr9	136856861	136857160	-	Y
RS_3#2768	chr9	137019048	137019347	-	Y
RS_3#2769	chr9	137781840	137782139	-	Y
RS_3#2770	chrX	4144207	4144506	+	Y
RS_3#2771	chrX	6009260	6009559	-	Y
RS_3#2772	chrX	7764586	7764885	+	Y
RS_3#2773	chrX	7961833	7962132	+	Y
RS_3#2774	chrX	15674881	15675180	-	Y
RS_2#290	chrX	18700223	18700522	-	Y
RS_3#2775	chrX	20049078	20049377	-
RS66	chrX	23770962	23771262	+	Y
RS_3#2776	chrX	24995985	24996284	+	Y
RS_3#2777	chrX	25005763	25006062	-	Y
RS_3#2778	chrX	25689415	25689714	+	Y
RS_3#2779	chrX	26824167	26824466	+	Y
RS_3#2780	chrX	28031091	28031390	+	Y
RS_3#2781	chrX	31614808	31615107	-	Y
RS_3#2782	chrX	34878075	34878374	-	Y
RS_2#291	chrX	35589041	35589340	+
RS_3#2783	chrX	37049083	37049382	+	Y
RS_3#2784	chrX	37069659	37069958	-	Y
RS_3#2785	chrX	39806175	39806474	-	Y
RS_3#2786	chrX	39905042	39905341	-	Y
RS_3#2787	chrX	40180547	40180846	+	Y
RS_3#2788	chrX	40491486	40491785	+	Y
RS_2#292	chrX	40537855	40538154	+	Y
RS_3#2789	chrX	43010014	43010313	-	Y
RS_3#2790	chrX	43844574	43844873	-	Y
RS_3#2791	chrX	44980805	44981104	-	Y
RS30	chrX	45214097	45214397	-	Y
RS_2#293	chrX	45541234	45541533	+	Y
RS_3#2792	chrX	45576663	45576962	-	Y
RS_3#2793	chrX	46631243	46631542	-	Y
RS_3#2794	chrX	47196218	47196517	+	Y
RS_3#2795	chrX	48268231	48268530	+	Y
RS_3#2796	chrX	48897550	48897849	-	Y
RS_3#2797	chrX	48923460	48923759	-	Y
RS_3#2798	chrX	48930366	48930665	+	Y
RS_3#2799	chrX	49978676	49978975	-	Y
RS_3#2800	chrX	50034717	50035016	+	Y
RS_3#2801	chrX	50101370	50101669	+	Y
RS_3#2802	chrX	51813924	51814223	+	Y
RS_3#2803	chrX	53453898	53454197	+
RS_3#2804	chrX	53861426	53861725	+	Y
RS_3#2805	chrX	64085388	64085687	-	Y
RS15	chrX	64512329	64512606	-	Y
RS_3#2806	chrX	64805929	64806228	+	Y
RS_3#2807	chrX	65532453	65532752	+	Y
RS_3#2808	chrX	66412396	66412695	+	Y
RS_2#294	chrX	66601334	66601633	-	Y
RS_3#2809	chrX	68433430	68433729	+	Y
RS_3#2810	chrX	69177559	69177858	-	Y
RS_3#2811	chrX	69371570	69371869	-	Y
RS_3#2812	chrX	70525902	70526201	+	Y
RS_3#2813	chrX	71061071	71061370	-	Y
RS_3#2814	chrX	71151946	71152245	+	Y
RS_3#2815	chrX	72071508	72071807	-	Y
RS_3#2816	chrX	72431011	72431310	+	Y
RS_3#2817	chrX	73760515	73760814	-	Y
RS_3#2818	chrX	75086860	75087159	-	Y
RS_3#2819	chrX	77345964	77346263	-	Y
RS_2#295	chrX	77461013	77461312	+	Y
RS_3#2820	chrX	78451781	78452080	+	Y
RS_3#2821	chrX	82872377	82872676	-	Y
RS_3#2822	chrX	85718428	85718727	-	Y
RS_3#2823	chrX	86520879	86521178	+	Y
RS_3#2824	chrX	88064734	88065033	+	Y
RS_2#296	chrX	88607872	88608171	-	Y
RS_3#2825	chrX	92301956	92302255	+	Y
RS10	chrX	94995683	94995927	+	Y
RS_3#2826	chrX	96296619	96296918	-	Y
RS_3#2827	chrX	96655506	96655805	+	Y
RS_3#2828	chrX	97847662	97847961	-	Y
RS_3#2829	chrX	98708249	98708548	-	Y
RS_3#2830	chrX	100312960	100313259	+	Y
RS_3#2831	chrX	100599043	100599342	-	Y
RS_3#2832	chrX	101858933	101859232	+	Y
RS_3#2833	chrX	102141869	102142168	-	Y
RS_3#2834	chrX	102713848	102714147	+	Y
RS_3#2835	chrX	103269160	103269459	+	Y
RS_3#2836	chrX	104017691	104017990	-	Y
RS_3#2837	chrX	104211873	104212172	-	Y
RS_3#2838	chrX	104322450	104322749	+	Y
RS_3#2839	chrX	106038255	106038554	-	Y
RS_3#2840	chrX	106612365	106612664	+	Y
RS_3#2841	chrX	106903567	106903866	-	Y
RS_3#2842	chrX	106932424	106932723	+	Y
RS_3#2843	chrX	107006669	107006968	+	Y
RS_2#297	chrX	107502227	107502526	-	Y
RS_3#2844	chrX	110164852	110165151	-	Y
RS_2#298	chrX	115127755	115128054	+	Y
RS_3#2845	chrX	115139856	115140155	-	Y
RS_3#2846	chrX	118361335	118361634	+	Y
RS_3#2847	chrX	119635057	119635356	-	Y
RS_3#2848	chrX	119891415	119891714	-	Y
RS_3#2849	chrX	120310559	120310858	-	Y
RS_3#2850	chrX	120459260	120459559	-	Y
RS_3#2851	chrX	120823319	120823618	-	Y
RS_3#2852	chrX	121416262	121416561	+	Y
RS_3#2853	chrX	125535990	125536289	-	Y
RS_3#2854	chrX	125940837	125941136	-	Y
RS_3#2855	chrX	127057773	127058072	+	Y
RS_3#2856	chrX	128404483	128404782	-	Y
RS_3#2857	chrX	128946455	128946754	+	Y
RS_3#2858	chrX	129664238	129664537	-	Y
RS_3#2859	chrX	130145258	130145557	-	Y
RS_3#2860	chrX	130587796	130588095	+	Y
RS_3#2861	chrX	131037324	131037623	+	Y
RS53	chrX	131257727	131258027	-	Y
RS_3#2862	chrX	134907909	134908208	-	Y
RS_3#2863	chrX	136640667	136640966	+	Y
RS_3#2864	chrX	137413866	137414165	-	Y
RS_3#2865	chrX	138825589	138825888	-	Y
RS_3#2866	chrX	139848688	139848987	+	Y
RS_3#2867	chrX	141458568	141458867	-	Y
RS_2#299	chrX	141815404	141815703	-
RS_3#2868	chrX	142998908	142999207	-	Y
RS_3#2869	chrX	144725655	144725954	+	Y
RS_3#2870	chrX	145607641	145607940	+	Y
RS_3#2871	chrX	146402627	146402926	-	Y
RS_3#2872	chrX	147396174	147396473	-	Y
RS_3#2873	chrX	150146921	150147220	-	Y
RS_3#2874	chrX	150158832	150159131	+	Y
RS61	chrX	150508564	150508864	+	Y
RS_3#2875	chrX	150784413	150784712	-	Y
RS_2#300	chrX	151472261	151472560	+	Y
RS_3#2876	chrX	151796978	151797277	+	Y
RS_3#2877	chrX	152911417	152911716	+	Y
RS_3#2878	chrX	152991557	152991856	+	Y
RS_3#2879	chrX	153519215	153519514	-	Y
RS_3#2880	chrX	154063905	154064204	-	Y

### Sheet: candidate_t1
tier	candidate_id	corresponding_region_id	position_in_region	peak_L1	peak_L2	peak_TA	peak_TC	genomic_chr	genomic_strand	genomic_coordinate	ratio	selected_for_validation	confirmed_activity	novel_ribozyme_id	confirmed_active_region	cleavage_site
t1	RS46@200	RS46	200	202	202	200	201	chr14	-	95057379	131.821	Y
t1	RS28@133	RS28	133	133	133	133	133	chr1	+	26842989	66.2022	Y
t1	RS_3#1934@26	RS_3#1934	26	26	26	26	26	chr4	+	62772033	61.1103	Y
t1	RS_3#1950@157	RS_3#1950	157	158	157	157	157	chr4	+	87625795	60.1456	Y
t1	RS_3#1712@155	RS_3#1712	155	156	156	155	158	chr3	-	34130509	57.7236	Y
t1	RS_2#292@170	RS_2#292	170	170	170	170	170	chrX	+	40538024	53.0753	Y
t1	RS_3#1908@165	RS_3#1908	165	165	165	165	169	chr4	-	21914215	51.082	Y
t1	RS_3#1827@71	RS_3#1827	71	71	71	71	71	chr3	+	146550114	50.5887	Y
t1	RS_2#165@155	RS_2#165	155	155	155	155	155	chr20	-	51235913	46.7739	Y
t1	RS32@162	RS32	162	162	162	162	162	chr22	-	32144232	43.7511	Y
t1	RS11@103	RS11	103	103	103	103	106	chr4	-	183930927	42.1967	Y
t1	RS_3#878@161	RS_3#878	161	161	161	161	161	chr14	+	67473741	41.7951	Y
t1	RS1@169	RS1	169	169	169	169	169	chr8	+	94754656	38.8809	Y
t1	RS171@164	RS171	164	164	164	164	164	chr3	+	79072131	38.6644	Y
t1	RS_3#938@132	RS_3#938	132	132	132	132	132	chr15	+	45782902	37.1699	Y
t1	RS179@84	RS179	84	84	84	84	84	chr10	-	97500248	36.8615	Y
t1	RS35@127	RS35	127	127	127	127	127	chr6	-	50457503	35.8694	Y
t1	RS189@141	RS189	141	141	141	141	141	chr11	+	42971286	33.5993	Y
t1	RS_3#1567@157	RS_3#1567	157	157	157	157	157	chr20	-	40558891	32.2614	Y
t1	RS_3#1852@161	RS_3#1852	161	161	161	161	161	chr3	+	178480764	31.0633	Y
t1	RS_3#934@167	RS_3#934	167	167	167	167	167	chr15	+	42720402	30.1008	Y
t1	RS_3#1576@149	RS_3#1576	149	149	149	154	149	chr20	+	44737141	29.7737	Y
t1	RS_3#1567@102	RS_3#1567	102	102	102	108	102	chr20	-	40558946	27.1708	Y
t1	RS39@99	RS39	99	99	99	99	99	chr11	-	118479581	26.9247	Y
t1	RS67@126	RS67	126	127	127	127	126	chr7	+	132463728	26.4686	Y
t1	RS73@152	RS73	152	152	152	152	152	chr5	-	181311920	26.3054	Y
t1	RS_3#326@130	RS_3#326	130	136	136	130	135	chr10	+	45592544	26.1179	Y
t1	RS_3#2020@103	RS_3#2020	103	103	103	103	103	chr4	-	189324483	26.0255	Y
t1	RS_3#194@111	RS_3#194	111	117	117	117	111	chr1	-	175609934	25.8775	Y
t1	RS184@149	RS184	149	151	151	151	149	chr7	-	105841055	25.2509	Y
t1	RS56@153	RS56	153	153	153	153	153	chr20	+	58963034	25.0338	Y
t1	RS32@134	RS32	134	134	134	134	134	chr22	-	32144260	24.9059	Y
t1	RS44@127	RS44	127	127	127	127	127	chr6	-	35594903	24.2845	Y
t1	RS_2#186@161	RS_2#186	161	161	161	161	163	chr3	-	84917129	23.7566	Y
t1	RS20@21	RS20	21	21	21	21	23	chr18	+	1316868	23.5683	Y
t1	RS_3#924@158	RS_3#924	158	158	158	158	158	chr15	+	26795977	23.2168	Y
t1	RS_3#1193@102	RS_3#1193	102	105	104	107	102	chr18	+	37721554	22.4965	Y
t1	RS_3#2027@144	RS_3#2027	144	145	145	148	144	chr5	+	2382442	22.3863	Y
t1	RS69@160	RS69	160	160	160	160	160	chr12	-	29023683	22.3183	Y
t1	RS_3#2539@110	RS_3#2539	110	111	111	110	116	chr8	-	37189307	21.7305	Y
t1	RS_3#978@139	RS_3#978	139	139	139	139	139	chr15	-	82913799	21.7025	Y
t1	RS67@163	RS67	163	163	163	163	163	chr7	+	132463765	21.5871	Y
t1	RS_3#2377@71	RS_3#2377	71	71	71	71	72	chr7	+	17985948	21.3354	Y	Y	hsa-rzyme-51	17985899-17985989	17985948
t1	RS_3#2680@160	RS_3#2680	160	160	160	160	160	chr9	+	38207881	21.0021	Y
t1	RS_3#14@161	RS_3#14	161	161	161	161	161	chr1	-	9160447	20.534	Y
t1	RS_2#268@128	RS_2#268	128	128	128	128	128	chr8	-	133646021	20.248	Y
t1	RS_3#1761@165	RS_3#1761	165	168	168	165	170	chr3	+	93859280	19.5853	Y
t1	RS_3#2161@159	RS_3#2161	159	160	160	160	159	chr5	+	153959744	19.3394	Y
t1	RS_3#2089@122	RS_3#2089	122	122	122	122	122	chr5	-	84232444	19.3057	Y
t1	RS186@64	RS186	64	64	64	64	64	chr2	-	205041318	19.2653	Y
t1	RS1@73	RS1	73	76	76	73	76	chr8	+	94754560	18.9724	Y
t1	RS_3#2609@173	RS_3#2609	173	173	173	173	174	chr8	+	121776394	18.9166	Y
t1	RS_3#2115@166	RS_3#2115	166	169	169	169	166	chr5	+	122403101	18.6987	Y
t1	RS_3#2010@84	RS_3#2010	84	84	84	84	84	chr4	-	181807051	18.4235	Y
t1	RS_3#136@126	RS_3#136	126	126	126	126	126	chr1	+	96912125	18.3906	Y
t1	RS_3#527@124	RS_3#527	124	124	124	124	124	chr11	-	67010175	18.3832	Y
t1	RS_3#764@137	RS_3#764	137	137	137	137	137	chr13	+	23629257	18.2928	Y
t1	RS42@206	RS42	206	206	206	206	206	chr4	-	174429714	18.054	Y
t1	RS_3#1002@126	RS_3#1002	126	126	126	127	126	chr15	-	101384312	18.0508	Y
t1	RS_3#1741@55	RS_3#1741	55	55	55	55	55	chr3	+	55815666	18.0465	Y
t1	RS_3#1351@122	RS_3#1351	122	122	122	122	127	chr2	+	52526954	17.8104	Y
t1	RS_3#2122@126	RS_3#2122	126	126	126	126	126	chr5	+	130965511	17.7878	Y
t1	RS_2#198@148	RS_2#198	148	148	148	148	148	chr4	-	23791598	17.7544	Y
t1	RS_3#551@79	RS_3#551	79	79	79	79	79	chr11	+	82722259	17.7501	Y
t1	RS188@95	RS188	95	95	95	95	95	chr1	-	14172268	17.5619	Y
t1	RS_3#2454@92	RS_3#2454	92	92	92	92	92	chr7	-	110680815	17.3667	Y
t1	RS_3#594@82	RS_3#594	82	83	83	82	82	chr11	+	117464570	17.3129	Y
t1	RS_2#184@35	RS_2#184	35	35	35	39	35	chr3	+	74020110	17.1031	Y
t1	RS_3#1435@124	RS_3#1435	124	124	124	124	124	chr2	+	157088048	17.0743	Y
t1	RS_3#2868@168	RS_3#2868	168	168	168	168	168	chrX	-	142999040	16.8679	Y
t1	RS_3#1861@147	RS_3#1861	147	148	148	147	147	chr3	+	188162677	16.8399	Y
t1	RS_3#2145@76	RS_3#2145	76	76	76	76	76	chr5	+	142613611	16.8117	Y
t1	RS_3#1368@158	RS_3#1368	158	158	158	158	158	chr2	+	76525921	16.7487	Y
t1	RS_3#1174@18	RS_3#1174	18	18	18	18	21	chr18	+	7310297	16.7485	Y
t1	RS_3#1071@132	RS_3#1071	132	132	132	132	132	chr16	-	72885797	16.6388	Y
t1	RS_2#27@165	RS_2#27	165	167	167	167	165	chr1	+	244638360	16.5054	Y
t1	RS_3#2115@130	RS_3#2115	130	130	130	130	135	chr5	+	122403065	16.3832	Y
t1	RS_2#281@51	RS_2#281	51	52	52	51	53	chr9	-	83355863	16.331	Y
t1	RS_3#2078@117	RS_3#2078	117	122	122	122	117	chr5	+	71616183	16.3027	Y
t1	RS_3#1953@164	RS_3#1953	164	164	164	166	164	chr4	-	98779024	16.2587	Y
t1	RS2@34	RS2	34	34	34	34	34	chr10	-	79304453	16.2138	Y
t1	RS40@123	RS40	123	123	123	123	123	chr3	+	148635986	16.0284	Y
t1	RS46@145	RS46	145	145	145	145	148	chr14	-	95057434	16.025	Y
t1	RS28@64	RS28	64	64	64	64	64	chr1	+	26842920	15.9739	Y
t1	RS_3#571@91	RS_3#571	91	97	91	91	96	chr11	-	104477883	15.8787	Y
t1	RS_3#1773@147	RS_3#1773	147	147	147	147	147	chr3	-	107941350	15.7171	Y
t1	RS_3#2150@129	RS_3#2150	129	129	129	129	129	chr5	-	149031884	15.5087	Y
t1	RS190@116	RS190	116	116	116	118	116	chr9	+	7268729	15.2635	Y
t1	RS_3#1320@128	RS_3#1320	128	132	132	132	128	chr2	-	19600967	15.2001	Y
t1	RS_3#1103@144	RS_3#1103	144	144	144	144	144	chr17	-	15447250	15.1696	Y
t1	RS_3#459@154	RS_3#459	154	154	154	154	154	chr11	-	17806300	15.0351	Y
t1	RS55@166	RS55	166	166	166	171	166	chr3	+	86622146	14.9489	Y
t1	RS_3#2672@153	RS_3#2672	153	153	153	153	153	chr9	+	34509954	14.8328	Y
t1	RS_3#959@78	RS_3#959	78	78	78	78	78	chr15	+	70817298	14.6518	Y
t1	RS_3#1187@119	RS_3#1187	119	120	119	121	120	chr18	+	25664694	14.5618	Y
t1	RS_2#46@109	RS_2#46	109	109	109	109	109	chr11	-	30537598	14.3578	Y
t1	RS164@27	RS164	27	27	27	27	27	chr7	-	99916063	14.2605	Y
t1	RS_3#942@91	RS_3#942	91	91	91	91	91	chr15	+	55221730	13.985	Y
t1	RS_2#233@114	RS_2#233	114	114	114	114	114	chr6	-	119544073	13.9567	Y
t1	RS78@134	RS78	134	134	134	134	134	chr1	-	57694040	13.8444	Y
t1	RS_3#221@82	RS_3#221	82	82	82	82	85	chr1	-	203590618	13.8188	Y
t1	RS188@41	RS188	41	41	41	41	41	chr1	-	14172322	13.6043	Y
t1	RS_3#1739@152	RS_3#1739	152	152	152	152	152	chr3	-	55617707	13.5659	Y
t1	RS_3#1766@160	RS_3#1766	160	160	160	160	163	chr3	-	97528477	13.5057	Y
t1	RS_3#131@171	RS_3#131	171	171	171	171	171	chr1	-	87253174	13.3609	Y
t1	RS5@51	RS5	51	57	57	51	57	chr20	-	18907808	13.3275	Y
t1	RS_3#2027@126	RS_3#2027	126	126	126	126	126	chr5	+	2382424	13.2682	Y
t1	RS_3#717@159	RS_3#717	159	160	160	159	161	chr12	+	108373570	13.1809	Y
t1	RS_3#1011@122	RS_3#1011	122	122	122	122	124	chr16	+	8808457	13.1354	Y
t1	RS_3#2708@142	RS_3#2708	142	142	142	142	142	chr9	+	94799232	13.1285	Y
t1	RS_3#884@79	RS_3#884	79	79	79	79	79	chr14	+	72962076	13.117	Y
t1	RS76@47	RS76	47	48	48	48	47	chr3	-	146286124	13.066	Y
t1	RS_3#1579@145	RS_3#1579	145	145	145	145	159	chr20	-	49402836	13.0343	Y
t1	RS_3#2128@136	RS_3#2128	136	141	141	141	136	chr5	+	134018506	12.9544	Y
t1	RS19@40	RS19	40	40	40	40	40	chr12	-	125545463	12.9397	Y
t1	RS_3#183@159	RS_3#183	159	159	159	159	159	chr1	+	162707583	12.9166	Y
t1	RS_3#938@64	RS_3#938	64	64	64	64	64	chr15	+	45782834	12.8963	Y
t1	RS_3#767@88	RS_3#767	88	94	94	94	88	chr13	-	24053427	12.8638	Y
t1	RS80@166	RS80	166	166	166	171	166	chr11	-	101229221	12.7686	Y
t1	RS_2#136@24	RS_2#136	24	24	24	24	24	chr2	-	10974898	12.7481	Y
t1	RS69@70	RS69	70	70	70	70	70	chr12	-	29023773	12.6269	Y
t1	RS36@98	RS36	98	98	98	98	98	chr8	+	130248496	12.5609	Y
t1	RS_3#1236@124	RS_3#1236	124	127	127	128	124	chr19	+	8311765	12.3798	Y
t1	RS_2#120@69	RS_2#120	69	69	69	69	69	chr18	-	3263844	12.3613	Y
t1	RS_3#2104@59	RS_3#2104	59	59	59	59	59	chr5	-	100551154	12.3355	Y
t1	RS63@148	RS63	148	148	148	148	151	chr6	+	110485620	12.2758	Y
t1	RS_3#161@85	RS_3#161	85	85	85	85	88	chr1	+	145696490	12.1777	Y
t1	RS_3#1852@70	RS_3#1852	70	70	70	70	70	chr3	+	178480673	12.1756	Y
t1	RS_2#251@163	RS_2#251	163	163	163	163	163	chr7	+	124528883	12.1162	Y
t1	RS_3#935@171	RS_3#935	171	171	171	171	171	chr15	-	43328660	12.1001	Y
t1	RS174@121	RS174	121	121	121	121	121	chr4	-	47988901	12.0673	Y
t1	RS_3#1562@169	RS_3#1562	169	172	172	172	169	chr20	-	37617337	12.0404	Y

### Sheet: candidate_t2
tier	candidate_id	corresponding_region_id	position_in_region	peak_L1	peak_L2	peak_TA	peak_TC	genomic_chr	genomic_strand	genomic_coordinate	ratio	selected_for_validation	confirmed_activity	novel_ribozyme_id	confirmed_active_region	cleavage_site
t2	RS_3#1881@141	RS_3#1881	141		145	141	144	chr4	+	6126569	2352.96	Y
t2	RS_3#1648@150	RS_3#1648	150	151	151		150	chr22	+	26380786	171.828	Y
t2	RS90@203	RS90	203	203	203	203		chr7	-	33514258	152.607	Y
t2	RS_2#253@78	RS_2#253	78	78	78	78		chr7	+	131935794	139.615	Y
t2	RS79@161	RS79	161	161	161		161	chr8	-	26545269	125.198	Y
t2	RS_3#1286@135	RS_3#1286	135	136	136		135	chr19	-	53677448	111.936	Y
t2	RS_3#1230@262	RS_3#1230	262	262		269	263	chr19	-	3425579	107.782	Y
t2	RS162@75	RS162	75	75	75	75		chr6	+	432487	77.7721	Y
t2	RS49@204	RS49	204	205		204	204	chr12	-	90822616	73.6558	Y
t2	RS21@161	RS21	161	161	161		161	chr2	+	212816692	64.8827	Y
t2	RS38@95	RS38	95	96	96	95		chr2	+	22126817	63.4536	Y
t2	RS_2#223@95	RS_2#223	95		95	95	95	chr6	+	8844037	61.3006	Y
t2	RS_2#42@117	RS_2#42	117	117		117	117	chr10	-	124215580	58.8804	Y
t2	RS_3#1904@166	RS_3#1904	166		166	166	166	chr4	+	16802388	57.9976	Y
t2	RS_3#347@62	RS_3#347	62	62	62		62	chr10	-	76024689	55.6971	Y
t2	RS_3#2575@116	RS_3#2575	116	117	117	116		chr8	+	76887725	54.4015	Y
t2	RS_2#159@34	RS_2#159	34	34	34	34		chr2	-	227380406	53.4097	Y
t2	RS48@201	RS48	201	201	201	201		chr3	-	26808641	53.1744	Y
t2	RS75@68	RS75	68	69	69	68		chr2	-	84497766	48.7651	Y
t2	RS_3#646@165	RS_3#646	165	166	166		165	chr12	-	17352376	48.446	Y
t2	RS_3#282@107	RS_3#282	107	107	107		107	chr1	-	248659607	47.3227	Y
t2	RS_3#1276@147	RS_3#1276	147		147	147	147	chr19	-	43675207	46.3214	Y
t2	RS_3#1332@43	RS_3#1332	43	43	43		43	chr2	-	33388577	46.07	Y
t2	RS_3#1590@127	RS_3#1590	127		127	127	127	chr20	-	58193511	44.7271	Y
t2	RS_2#4@162	RS_2#4	162	162	162		163	chr1	+	47750764	42.7268	Y
t2	RS_2#189@149	RS_2#189	149	149	149		149	chr3	-	135540746	41.4567	Y
t2	RS_2#261@170	RS_2#261	170	170	172	171		chr8	-	22096132	41.2997	Y
t2	RS_3#2420@140	RS_3#2420	140	140	140	140		chr7	-	58026819	40.8281	Y
t2	RS181@161	RS181	161	161	161	161		chr9	-	75688164	40.3025	Y
t2	RS_2#192@267	RS_2#192	267	268		267	268	chr3	+	187148016	39.5942	Y
t2	RS151@168	RS151	168	169	169		168	chr1	+	80905462	38.7184	Y
t2	RS_3#2563@99	RS_3#2563	99	99	99	99		chr8	-	60355799	36.455	Y
t2	RS_3#1985@157	RS_3#1985	157	157	157	157		chr4	+	139956770	35.1272	Y
t2	RS24@140	RS24	140		140	140	140	chr9	-	119160329	35.061	Y
t2	RS54@166	RS54	166	166		166	166	chr8	-	134103702	34.9952	Y
t2	RS11@71	RS11	71	71		74	71	chr4	-	183930959	34.1973	Y
t2	RS_3#2318@150	RS_3#2318	150		154	154	150	chr6	-	126896459	33.6821	Y
t2	RS83@198	RS83	198	198	198	198		chr11	-	79762130	32.7932	Y
t2	RS_3#1302@54	RS_3#1302	54		54	59	54	chr2	+	3250515	32.3534	Y
t2	RS30@116	RS30	116	116	116	116		chrX	-	45214282	32.3432	Y
t2	RS_3#400@132	RS_3#400	132		134	134	132	chr10	+	118890982	32.0929	Y
t2	RS71@168	RS71	168	169	169		168	chr17	-	61210125	32.0299	Y
t2	RS154@149	RS154	149		149	149	149	chr12	-	28325563	31.6998	Y
t2	RS_2#62@141	RS_2#62	141	141	141	141		chr11	-	76837719	31.6718	Y
t2	RS16@209	RS16	209	209	209	209		chr4	-	68517282	30.0564	Y
t2	RS37@127	RS37	127	127	127	127		chr9	+	86859482	30.0328	Y
t2	RS_2#33@164	RS_2#33	164	164	164	164		chr10	-	43321699	29.6472	Y
t2	RS190@186	RS190	186	186	186	186		chr9	+	7268799	28.6399	Y
t2	RS52@231	RS52	231	231	231	231		chr1	-	195079915	27.9785	Y
t2	RS_3#1609@126	RS_3#1609	126		126	126	126	chr21	+	31146900	27.8322	Y
t2	RS_3#813@125	RS_3#813	125		125	125	125	chr13	+	68260192	27.6259	Y
t2	RS_3#2199@171	RS_3#2199	171	171	171		171	chr6	-	2428302	27.0791	Y
t2	RS_2#153@134	RS_2#153	134	134	134		134	chr2	-	177657601	26.8086	Y
t2	RS_3#1310@128	RS_3#1310	128		134	134	128	chr2	-	7988456	26.7416	Y
t2	RS_3#2089@146	RS_3#2089	146	146	146		146	chr5	-	84232420	26.5784	Y
t2	RS176@70	RS176	70	71	71		70	chr1	+	44240789	25.9788	Y
t2	RS_3#2333@94	RS_3#2333	94	94	94		94	chr6	-	140095847	25.1483	Y
t2	RS_3#107@103	RS_3#107	103		103	103	103	chr1	+	54825848	25.1412	Y
t2	RS_3#2335@154	RS_3#2335	154	155	155		154	chr6	+	143373204	25.0341	Y
t2	RS_3#2464@162	RS_3#2464	162		162	162	162	chr7	-	121817627	24.9107	Y
t2	RS_3#329@122	RS_3#329	122	126		126	122	chr10	+	50374892	24.3378	Y
t2	RS65@151	RS65	151	151	151	151		chr7	+	56290255	24.0715	Y
t2	RS_3#2427@99	RS_3#2427	99	99	99	99		chr7	+	70849330	23.9696	Y
t2	RS74@109	RS74	109	110	110	109		chr4	-	112401116	23.96	Y
t2	RS18@229	RS18	229	229	229	229		chr13	+	65584439	23.7019	Y
t2	RS_3#1898@169	RS_3#1898	169		172	172	169	chr4	-	13853184	23.6324	Y
t2	RS153@59	RS153	59		59	59	59	chr12	-	93098941	23.5977	Y
t2	RS_2#49@144	RS_2#49	144	144	144	144		chr11	+	34352524	23.3122	Y
t2	RS_3#672@69	RS_3#672	69	70	71	69		chr12	-	52554295	23.0933	Y
t2	RS_3#176@116	RS_3#176	116	116	116	116		chr1	-	156467073	23.0835	Y
t2	RS_3#2587@120	RS_3#2587	120		124	120	124	chr8	+	93935820	22.7739	Y
t2	RS_3#1001@165	RS_3#1001	165		166	166	165	chr15	-	100825953	22.6688	Y
t2	RS_3#2234@95	RS_3#2234	95	95	95	95		chr6	+	26295536	22.5344	Y
t2	RS_2#91@102	RS_2#91	102	102		102	102	chr14	-	70708544	22.4265	Y
t2	RS_3#2009@110	RS_3#2009	110		110	110	110	chr4	-	177272383	22.4203	Y
t2	RS_3#2805@133	RS_3#2805	133	133	133	133		chrX	-	64085555	22.1798	Y
t2	RS_3#768@182	RS_3#768	182	182		183	186	chr13	-	25156076	22.0414	Y
t2	RS_2#232@104	RS_2#232	104		104	104	108	chr6	+	107266427	21.4611	Y
t2	RS_3#1785@154	RS_3#1785	154		157	160	154	chr3	-	118866329	21.0213	Y
t2	RS_3#1944@90	RS_3#1944	90	90	90	90		chr4	-	77383551	21.0204	Y
t2	RS_2#203@86	RS_2#203	86	88	87	86		chr4	+	158251458	20.9521	Y
t2	RS9@146	RS9	146		146	146	146	chr11	+	9808309	20.8963	Y
t2	RS_2#26@129	RS_2#26	129		129	129	129	chr1	-	229147288	20.8275	Y
t2	RS63@179	RS63	179		179	179	179	chr6	+	110485651	20.3145	Y
t2	RS_2#27@135	RS_2#27	135	135	135		135	chr1	+	244638330	20.3032	Y
t2	RS_2#153@170	RS_2#153	170	170	170		170	chr2	-	177657565	20.2677	Y
t2	RS_3#328@146	RS_3#328	146		148	146	151	chr10	+	48736267	20.2665	Y
t2	RS_3#1347@170	RS_3#1347	170	170	170		170	chr2	+	47183102	20.1412	Y
t2	RS_3#764@110	RS_3#764	110		110	110	110	chr13	+	23629230	20.0942	Y
t2	RS_3#867@164	RS_3#867	164	164	164		164	chr14	-	54694604	20.0356	Y
t2	RS_2#90@143	RS_2#90	143	143	143	143		chr14	+	68758991	19.6923	Y
t2	RS_2#272@137	RS_2#272	137	137	137	137		chr9	-	17986323	19.5724	Y
t2	RS_3#695@132	RS_3#695	132	134		132	133	chr12	+	80823201	19.5487	Y
t2	RS_2#13@168	RS_2#13	168	168	168		168	chr1	-	174165035	19.3702	Y
t2	RS_3#2072@110	RS_3#2072	110		114	114	110	chr5	+	59751338	19.3292	Y
t2	RS_3#564@163	RS_3#564	163		166	166	163	chr11	+	94919164	19.3045	Y
t2	RS_3#2579@138	RS_3#2579	138	138	138	138		chr8	+	81645367	19.2299	Y
t2	RS25@240	RS25	240	241	241		240	chr1	+	117206690	19.1649	Y
t2	RS_3#1318@82	RS_3#1318	82	82	82	82		chr2	-	19490889	19.0669	Y
t2	RS_3#2050@78	RS_3#2050	78		78	78	81	chr5	-	31341664	18.7801	Y
t2	RS42@188	RS42	188	188	188		188	chr4	-	174429732	18.7363	Y
t2	RS176@11	RS176	11	12	12		11	chr1	+	44240730	18.7316	Y
t2	RS49@51	RS49	51	51	51		51	chr12	-	90822769	18.5012	Y
t2	RS_2#158@82	RS_2#158	82	83		83	82	chr2	+	223735635	18.3497	Y
t2	RS_3#984@118	RS_3#984	118		120	118	119	chr15	+	88225423	18.2975	Y
t2	RS_3#471@106	RS_3#471	106	106		106	106	chr11	+	26778043	18.1217	Y
t2	RS_2#215@173	RS_2#215	173	173	173	173		chr5	+	137290631	18.1041	Y
t2	RS_2#176@55	RS_2#176	55	55		55	55	chr3	-	42562537	18.056	Y
t2	RS_3#1908@147	RS_3#1908	147	147	147		147	chr4	-	21914233	17.7663	Y
t2	RS_3#1592@137	RS_3#1592	137	137	137	137		chr20	+	58450777	17.6392	Y
t2	RS_3#2681@85	RS_3#2681	85	85	85		85	chr9	+	38352859	17.6253	Y
t2	RS_3#2572@58	RS_3#2572	58	58	58	58		chr8	+	71196103	17.6066	Y
t2	RS_3#1983@179	RS_3#1983	179	181		179	181	chr4	-	139302090	17.5342	Y
t2	RS_3#1110@174	RS_3#1110	174		174	174	174	chr17	-	28580840	17.4328	Y
t2	RS_3#2055@54	RS_3#2055	54		54	55	60	chr5	-	34818956	17.3353	Y
t2	RS_3#2599@169	RS_3#2599	169		170	170	169	chr8	+	107664669	17.321	Y
t2	RS_3#1217@129	RS_3#1217	129		129	129	129	chr18	+	68391387	17.1984	Y
t2	RS_3#1153@154	RS_3#1153	154	154	154	154		chr17	-	76547389	17.1017	Y
t2	RS_2#84@139	RS_2#84	139	140		140	139	chr13	+	18824758	16.9313	Y
t2	RS_2#235@82	RS_2#235	82	82	82	82		chr6	-	157697219	16.9199	Y
t2	RS_3#1608@157	RS_3#1608	157	157		157	157	chr21	-	29603705	16.7831	Y
t2	RS_3#789@28	RS_3#789	28	29	29	28		chr13	-	39505542	16.7704	Y
t2	RS_2#217@128	RS_2#217	128	128	128	128		chr5	+	149220350	16.6332	Y
t2	RS76@195	RS76	195	195	195	195		chr3	-	146285976	16.6216	Y
t2	RS_3#225@150	RS_3#225	150	150		150	150	chr1	+	205717678	16.5742	Y
t2	RS_2#181@133	RS_2#181	133	134		136	133	chr3	-	68826337	16.558	Y
t2	RS_2#49@88	RS_2#49	88	88	88		88	chr11	+	34352468	16.3015	Y
t2	RS_3#2568@125	RS_3#2568	125		127	125	127	chr8	+	67986605	16.2926	Y
t2	RS_3#527@146	RS_3#527	146	147	147		146	chr11	-	67010153	16.1919	Y
t2	RS_3#508@163	RS_3#508	163	164	164		163	chr11	-	59818966	16.1369	Y
t2	RS13@85	RS13	85	85	85		85	chr12	-	5851254	16.0065	Y
t2	RS_3#570@184	RS_3#570	184	185		184	185	chr11	-	102837059	15.9083	Y
t2	RS_3#1369@127	RS_3#1369	127		128	128	127	chr2	+	77084419	15.6966	Y
t2	RS38@116	RS38	116	116	116		116	chr2	+	22126838	15.6141	Y
t2	RS_3#2050@130	RS_3#2050	130	130		130	130	chr5	-	31341612	15.475	Y
t2	RS_3#2027@203	RS_3#2027	203	203		203	203	chr5	+	2382501	15.3894	Y
t2	RS_2#172@91	RS_2#172	91		91	91	91	chr3	-	8300359	15.3294	Y
t2	RS_3#1149@164	RS_3#1149	164	165	165	164		chr17	+	74639613	15.1887	Y
t2	RS_3#1461@157	RS_3#1461	157		157	157	157	chr2	-	181372282	15.1556	Y
t2	RS_3#7@170	RS_3#7	170	170	170	170		chr1	-	2873653	15.0742	Y
t2	RS_3#1950@171	RS_3#1950	171	171	171	171		chr4	+	87625809	14.9742	Y
t2	RS43@107	RS43	107	107		107	107	chr20	-	3382571	14.9275	Y
t2	RS_3#2483@169	RS_3#2483	169		169	169	171	chr7	+	135327732	14.9229	Y
t2	RS_2#82@134	RS_2#82	134	134	134		134	chr12	-	130806129	14.8125	Y
t2	RS73@85	RS73	85	85	85		85	chr5	-	181311987	14.751	Y
t2	RS_3#2805@162	RS_3#2805	162		165	165	162	chrX	-	64085526	14.7106	Y
t2	RS_3#70@169	RS_3#70	169	169	169		169	chr1	-	36830002	14.6689	Y
t2	RS_3#107@167	RS_3#107	167	169		173	167	chr1	+	54825912	14.5961	Y
t2	RS_3#2079@130	RS_3#2079	130	131	131	130		chr5	+	71911313	14.5954	Y
t2	RS_3#1752@157	RS_3#1752	157		157	157	157	chr3	+	72692017	14.564	Y
t2	RS79@103	RS79	103		103	103	103	chr8	-	26545327	14.532	Y
t2	RS_3#504@147	RS_3#504	147	147	147		147	chr11	-	48079559	14.5054	Y
t2	RS_3#1517@181	RS_3#1517	181	181		181	184	chr2	-	235259176	14.4883	Y
t2	RS_3#2875@151	RS_3#2875	151		151	151	151	chrX	-	150784562	14.4664	Y
t2	RS_3#865@34	RS_3#865	34		36	34	40	chr14	-	51195787	14.4471	Y
t2	RS_3#2483@117	RS_3#2483	117		117	117	117	chr7	+	135327680	14.4331	Y
t2	RS_3#1064@42	RS_3#1064	42		42	42	42	chr16	-	67917531	14.3234	Y
t2	RS_2#119@172	RS_2#119	172	172	172		172	chr17	-	66430076	14.2971	Y
t2	RS85@45	RS85	45		47	46	45	chr10	-	33529981	14.2939	Y
t2	RS_2#198@118	RS_2#198	118	118	118	118		chr4	-	23791628	14.2234	Y
t2	RS_2#11@270	RS_2#11	270	271		270	271	chr1	-	156265170	14.2062	Y
t2	RS_3#802@121	RS_3#802	121	121	121		121	chr13	-	50227311	14.1794	Y
t2	RS_3#2250@158	RS_3#2250	158		159	160	158	chr6	+	39554364	14.1081	Y
t2	RS86@150	RS86	150	151	151		150	chr15	-	43534879	14.0759	Y
t2	RS_2#44@155	RS_2#44	155	156	156		155	chr10	-	133419041	14.0335	Y
t2	RS_3#266@197	RS_3#266	197	197		197	197	chr1	-	231507574	14.029	Y
t2	RS87@97	RS87	97	97	97	97		chr12	-	5629959	14.0028	Y
t2	RS_3#492@159	RS_3#492	159	159	159	159		chr11	+	44897281	13.8604	Y
t2	RS_3#952@106	RS_3#952	106		106	108	107	chr15	+	65849095	13.8565	Y
t2	RS69@199	RS69	199	199	199	199		chr12	-	29023644	13.7724	Y
t2	RS27@109	RS27	109	109		111	110	chr2	-	185213544	13.7684	Y
t2	RS_3#1948@149	RS_3#1948	149	149	149	150		chr4	+	86045768	13.7025	Y
t2	RS5@133	RS5	133	133	133	133		chr20	-	18907726	13.5284	Y
t2	RS_3#1048@220	RS_3#1048	220	222		221	220	chr16	-	53754558	13.5061	Y
t2	RS13@118	RS13	118	118	118		118	chr12	-	5851221	13.5016	Y
t2	RS177@93	RS177	93	95		95	93	chr10	+	32199789	13.4832	Y
t2	RS_2#267@74	RS_2#267	74	74	74		74	chr8	+	124929324	13.4391	Y
t2	RS44@101	RS44	101	101		101	101	chr6	-	35594929	13.4161	Y
t2	RS26@188	RS26	188		188	188	188	chr5	+	50275319	13.1779	Y
t2	RS184@82	RS184	82	83	83	82		chr7	-	105841122	13.1356	Y
t2	RS_3#1330@39	RS_3#1330	39	39	39	39		chr2	-	29234157	13.1215	Y
t2	RS_3#1350@109	RS_3#1350	109	109	109		109	chr2	-	51339242	13.0084	Y
t2	RS_3#984@185	RS_3#984	185	187		186	185	chr15	+	88225490	13.0006	Y
t2	RS_3#786@161	RS_3#786	161	162	162		161	chr13	-	38891938	12.9989	Y
t2	RS_3#1423@187	RS_3#1423	187	187		187	193	chr2	+	142035761	12.926	Y
t2	RS_3#1683@179	RS_3#1683	179	183		183	179	chr3	-	1729348	12.8787	Y
t2	RS51@151	RS51	151	151	151		151	chr9	-	15078461	12.7899	Y
t2	RS_3#458@157	RS_3#458	157		157	157	157	chr11	+	17798023	12.7539	Y
t2	RS154@191	RS154	191	191	191	191		chr12	-	28325521	12.739	Y
t2	RS_3#1902@166	RS_3#1902	166		166	166	166	chr4	-	16165045	12.7085	Y
t2	RS37@148	RS37	148		148	152	148	chr9	+	86859503	12.6324	Y
t2	RS_3#1730@102	RS_3#1730	102	102	102		102	chr3	-	50068715	12.6282	Y
t2	RS_3#70@147	RS_3#70	147	147		147	147	chr1	-	36830024	12.6004	Y
t2	RS_3#437@82	RS_3#437	82		82	88	82	chr11	+	5189416	12.5905	Y
t2	RS14@94	RS14	94	94	94	94		chr2	-	5403224	12.4997	Y
t2	RS_3#927@131	RS_3#927	131		136	136	131	chr15	-	32827017	12.499	Y
t2	RS_3#982@111	RS_3#982	111	111	111		111	chr15	-	86335775	12.472	Y
t2	RS_3#1330@153	RS_3#1330	153	153	153	153		chr2	-	29234043	12.4673	Y
t2	RS_2#235@163	RS_2#235	163	163	164	164		chr6	-	157697138	12.4631	Y
t2	RS151@158	RS151	158		158	158	158	chr1	+	80905452	12.3419	Y
t2	RS_3#1938@146	RS_3#1938	146	146		146	146	chr4	-	75433006	12.2391	Y
t2	RS_3#1790@101	RS_3#1790	101	101		101	101	chr3	-	121760421	12.1896	Y
t2	RS_3#640@164	RS_3#640	164	164		164	170	chr12	-	13135778	12.1713	Y
t2	RS_3#1319@162	RS_3#1319	162		162	162	162	chr2	-	19550243	12.1303	Y
t2	RS_3#176@28	RS_3#176	28	30		31	28	chr1	-	156467161	12.1256	Y
t2	RS_3#2122@171	RS_3#2122	171	172	172		171	chr5	+	130965556	12.1199	Y
t2	RS_3#1855@120	RS_3#1855	120	123		122	120	chr3	-	181375359	12.1185	Y
t2	RS_3#628@68	RS_3#628	68	68	68	68		chr12	-	5403144	12.1168	Y
t2	RS42@105	RS42	105	105		105	105	chr4	-	174429815	12.1111	Y
t2	RS_3#1114@123	RS_3#1114	123	123	123		123	chr17	-	34165831	12.1071	Y
t2	RS166@146	RS166	146	146		149	146	chr13	+	39615952	12.0969	Y
t2	RS36@150	RS36	150	151	151		150	chr8	+	130248548	12.0163	Y	Y	hsa-rzyme-64	130248499-130248628	130248549
t2	RS_3#985@153	RS_3#985	153		153	153	159	chr15	-	88650268	12.0042	Y

### Sheet: candidate_t3
tier	candidate_id	corresponding_region_id	position_in_region	peak_L1	peak_L2	peak_TA	peak_TC	genomic_chr	genomic_strand	genomic_coordinate	ratio	selected_for_validation	confirmed_activity	novel_ribozyme_id	confirmed_active_region	cleavage_site
t3	RS_3#2822@258	RS_3#2822	258	258		258		chrX	-	85718470	650.107	Y
t3	RS_3#1624@108	RS_3#1624	108			108	111	chr21	+	39194822	209.196	Y
t3	RS_3#1749@44	RS_3#1749	44	44	44			chr3	+	71948398	197.675	Y	Y	hsa-rzyme-28	71948359-71948447	71948398
t3	RS175@174	RS175	174	174	174			chr7	+	124259028	191.804	Y
t3	RS_3#1061@153	RS_3#1061	153	153	153			chr16	-	66028842	170.875	Y
t3	RS_3#370@174	RS_3#370	174	174	174			chr10	-	93584568	159.893	Y
t3	RS151@151	RS151	151	151	151			chr1	+	80905445	155.259	Y
t3	RS66@186	RS66	186	186	186			chrX	+	23771147	140.158	Y
t3	RS_3#2317@83	RS_3#2317	83	84		83		chr6	-	125659273	138.307	Y
t3	RS189@119	RS189	119	119	119			chr11	+	42971264	132.523	Y
t3	RS_3#745@82	RS_3#745	82			82	85	chr12	-	124676703	130.611	Y
t3	RS_3#2455@138	RS_3#2455	138	138	138			chr7	+	112203076	129.019	Y
t3	RS64@198	RS64	198	198	198			chr11	+	90814898	127.527	Y
t3	RS9@119	RS9	119	119	119			chr11	+	9808282	119.646	Y
t3	RS156@167	RS156	167	167	167			chr2	+	25240747	117.571	Y
t3	RS10@85	RS10	85	85	85			chrX	+	94995767	116.638	Y
t3	RS_3#2572@170	RS_3#2572	170	170	170			chr8	+	71196215	105.081	Y
t3	RS171@178	RS171	178	178	178			chr3	+	79072145	104.454	Y
t3	RS_3#1281@89	RS_3#1281	89	89	89			chr19	+	48696406	102.882	Y
t3	RS_3#1070@52	RS_3#1070	52			52	52	chr16	+	72136413	102.719	Y
t3	RS_2#67@146	RS_2#67	146	146	146			chr11	+	125935315	99.0975	Y
t3	RS78@213	RS78	213	213	213			chr1	-	57693961	93.1644	Y
t3	RS_3#2179@166	RS_3#2179	166	166	166			chr5	-	171856703	92.9984	Y
t3	RS12@204	RS12	204	204	204			chr9	+	61426629	89.7073	Y
t3	RS_2#93@125	RS_2#93	125			127	125	chr14	-	82363802	88.5733	Y
t3	RS_3#2543@103	RS_3#2543	103	103	103			chr8	-	38624663	81.8644	Y
t3	RS_3#2147@126	RS_3#2147	126	126	126			chr5	+	144392701	81.2755	Y
t3	RS_3#1082@115	RS_3#1082	115	115	115			chr16	+	86936457	77.2976	Y
t3	RS_2#277@157	RS_2#277	157	157	157			chr9	+	72139870	77.0774	Y
t3	RS_3#1580@169	RS_3#1580	169	169	169			chr20	-	50186916	76.7353	Y
t3	RS_3#1881@112	RS_3#1881	112			112	115	chr4	+	6126540	76.6048	Y
t3	RS_2#166@110	RS_2#166	110	110	110			chr20	-	58155836	76.5647	Y
t3	RS_3#1287@134	RS_3#1287	134	134	134			chr19	+	54289527	75.2128	Y
t3	RS_2#226@78	RS_2#226	78	78	78			chr6	+	36996581	74.8968	Y
t3	RS_3#2162@158	RS_3#2162	158	158	158			chr5	-	154675942	73.4891	Y
t3	RS_3#926@156	RS_3#926	156	156	156			chr15	-	28011100	73.3763	Y
t3	RS43@52	RS43	52	52	52			chr20	-	3382626	72.2716	Y
t3	RS18@203	RS18	203	203	203			chr13	+	65584413	72.1397	Y
t3	RS_3#2137@132	RS_3#2137	132	132	132			chr5	+	138498917	72.1077	Y
t3	RS174@150	RS174	150	150	150			chr4	-	47988872	70.4157	Y
t3	RS_3#402@155	RS_3#402	155			155	157	chr10	-	119222874	69.6864	Y
t3	RS_3#1333@173	RS_3#1333	173	173	173			chr2	+	34799684	68.763	Y
t3	RS_3#1270@191	RS_3#1270	191			191	194	chr19	-	37183523	68.6949	Y
t3	RS_2#108@106	RS_2#108	106	106	106			chr15	-	72890525	68.4666	Y
t3	RS_2#241@163	RS_2#241	163	163	163			chr7	+	23897307	68.4482	Y
t3	RS35@45	RS35	45	45	45			chr6	-	50457585	66.6264	Y
t3	RS_3#1588@162	RS_3#1588	162	162	162			chr20	+	55545845	65.8956	Y
t3	RS_3#2800@72	RS_3#2800	72	72	72			chrX	+	50034788	65.7403	Y
t3	RS_3#162@96	RS_3#162	96	96	96			chr1	-	146762785	65.2479	Y
t3	RS_3#906@59	RS_3#906	59	59	59			chr14	+	96210539	64.7465	Y
t3	RS_3#347@212	RS_3#347	212	212		212		chr10	-	76024539	64.2094	Y
t3	RS167@220	RS167	220			220	221	chr5	+	176533164	63.0491	Y
t3	RS_2#17@170	RS_2#17	170	170	170			chr1	-	181606662	62.638	Y
t3	RS_3#1983@127	RS_3#1983	127	128	127			chr4	-	139302142	62.4775	Y
t3	RS_2#58@171	RS_2#58	171	171	171			chr11	+	67106190	62.4139	Y
t3	RS_3#2164@68	RS_3#2164	68	68	68			chr5	-	156028200	62.298	Y
t3	RS_3#1362@94	RS_3#1362	94	94	94			chr2	-	72010098	61.2156	Y
t3	RS65@214	RS65	214	214	214			chr7	+	56290318	61.1985	Y
t3	RS_3#321@241	RS_3#321	241	242		241		chr10	+	43959366	60.5574	Y
t3	RS_3#2563@76	RS_3#2563	76	76	76			chr8	-	60355822	60.1595	Y
