## Supplementary Tables for "Widespread Presence of Catalytic RNAs in All Domains of Life": Table S5.xlsx

### Sheet: mouse.t1
tier	peak_id	species	chr	strand	peak_L1	peak_L2	peak_TA	peak_TC	ratio	note	selected_for_validation	confirmed_activity	novel_ribozyme_id	confirmed_active_region	cleavage_site
t1	mouse|NC_000070.7|43905132|+	M. musculus	NC_000070.7	+	43905132	43905132	43905134	43905132	584.898	mouse HH9
t1	mouse|NC_000072.7|129163008|+	M. musculus	NC_000072.7	+	129163008	129163008	129163009	129163008	80.1319	mouse clec2d
t1	mouse|NC_000069.7|154012714|+	M. musculus	NC_000069.7	+	154012714	154012714	154012715	154012714	7.17708		Y	Y	mmu-rzyme-2	154012664-154012794	154012714
t1	mouse|NC_000069.7|9383213|+	M. musculus	NC_000069.7	+	9383214	9383214	9383215	9383213	6.69097		Y
t1	mouse|NC_000067.7|92702537|+	M. musculus	NC_000067.7	+	92702538	92702538	92702538	92702537	6.53704		Y	Y	mmu-rzyme-1	92702488-92702617	92702538

### Sheet: mouse.t2
tier	peak_id	species	chr	strand	peak_L1	peak_L2	peak_TA	peak_TC	ratio	selected_for_validation	confirmed_activity	novel_ribozyme_id	confirmed_active_region	cleavage_site
t2	mouse|NC_000074.7|48877900|-	M. musculus	NC_000074.7	-	48877901	48877901	48877900		9.5625	Y
t2	mouse|NC_000080.7|25952796|-	M. musculus	NC_000080.7	-	25952797	25952797	25952796		4.00694	Y	Y	mmu-rzyme-8	25952717-25952846	25952797
t2	mouse|NC_000078.7|111992817|+	M. musculus	NC_000078.7	+	111992818		111992819	111992817	3.35417	Y
t2	mouse|NC_000071.7|75157614|-	M. musculus	NC_000071.7	-	75157614	75157614		75157614	2.6104	Y	Y	mmu-rzyme-3	75157535-75157665	75157614
t2	mouse|NC_000083.7|52239519|+	M. musculus	NC_000083.7	+		52239520	52239521	52239519	2.38194	Y
t2	mouse|NC_000076.7|67486592|+	M. musculus	NC_000076.7	+	67486592	67486592	67486593		1.76389	Y
t2	mouse|NC_000077.7|36695747|+	M. musculus	NC_000077.7	+		36695748	36695748	36695747	1.69444	Y	Y	mmu-rzyme-6	36695682-36695836	36695748
t2	mouse|NC_000072.7|51278526|-	M. musculus	NC_000072.7	-	51278527		51278527	51278526	1.35069	Y
t2	mouse|NC_000076.7|91540772|+	M. musculus	NC_000076.7	+		91540772	91540772	91540772	1.16667	Y
t2	mouse|NC_000068.8|147867666|-	M. musculus	NC_000068.8	-		147867668	147867666	147867669	1.10417	Y
t2	mouse|NC_000076.7|15803526|-	M. musculus	NC_000076.7	-	15803527		15803526	15803528	1.10278	Y	Y	mmu-rzyme-5	15803422-15803586	15803527
t2	mouse|NC_000078.7|69951269|-	M. musculus	NC_000078.7	-		69951270	69951269	69951271	0.930556	Y
t2	mouse|NC_000074.7|118372079|-	M. musculus	NC_000074.7	-		118372080	118372080	118372079	0.924306	Y	Y	mmu-rzyme-4	118372000-118372129	118372080
t2	mouse|NC_000074.7|127923450|+	M. musculus	NC_000074.7	+	127923451		127923452	127923450	0.833333	Y
t2	mouse|NC_000078.7|82152681|-	M. musculus	NC_000078.7	-		82152681	82152681	82152682	0.754167	Y	Y	mmu-rzyme-7	82152599-82152734	82152681
t2	mouse|NC_000085.7|37126480|-	M. musculus	NC_000085.7	-	37126480	37126480		37126480	0.628788	Y
t2	mouse|NC_000072.7|129163024|+	M. musculus	NC_000072.7	+		129163026	129163025	129163024	0.0649347	Y
t2	mouse|NC_000072.7|129163075|+	M. musculus	NC_000072.7	+		129163075	129163075	129163075	0.0607149	Y
t2	mouse|NC_000085.7|37126418|-	M. musculus	NC_000085.7	-	37126419		37126418	37126421	0.0407066	Y
t2	mouse|NC_000072.7|129163162|+	M. musculus	NC_000072.7	+		129163162	129163162	129163166	0.0359507	Y
t2	mouse|NC_000070.7|43905152|+	M. musculus	NC_000070.7	+	43905152	43905152	43905152		0.00825698	Y

### Sheet: mouse.t3
tier	peak_id	species	chr	strand	peak_L1	peak_L2	peak_TA	peak_TC	ratio	selected_for_validation	confirmed_activity	novel_ribozyme_id	confirmed_active_region	cleavage_site
t3	mouse|NC_000068.8|67215755|+	M. musculus	NC_000068.8	+	67215756	67215755			196.667	Y
t3	mouse|NC_000073.7|118814232|-	M. musculus	NC_000073.7	-		118814232	118814232		94.25	Y
t3	mouse|NC_000076.7|40197511|-	M. musculus	NC_000076.7	-	40197511	40197512			83.2083	Y
t3	mouse|NC_000081.7|73009503|+	M. musculus	NC_000081.7	+	73009504	73009503			70.1389	Y
t3	mouse|NC_000082.7|30292603|-	M. musculus	NC_000082.7	-	30292603	30292604			62.4583	Y
t3	mouse|NC_000083.7|84921440|+	M. musculus	NC_000083.7	+	84921441	84921440			60.7125	Y
t3	mouse|NC_000080.7|14124225|-	M. musculus	NC_000080.7	-	14124225	14124226			55.1806	Y
t3	mouse|NC_000068.8|46673128|-	M. musculus	NC_000068.8	-	46673129	46673128			54.7056	Y
t3	mouse|NC_000067.7|185291405|-	M. musculus	NC_000067.7	-	185291405	185291406			47.3889	Y
t3	mouse|NC_000073.7|122202183|-	M. musculus	NC_000073.7	-	122202183	122202184			47.1644	Y

### Sheet: rice.t1
tier	peak_id	species	chr	strand	peak_L1	peak_L2	peak_TA	peak_TC	ratio	selected_for_validation	confirmed_activity	novel_ribozyme_id	confirmed_active_region	cleavage_site
t1	rice|NC_029257.1|28549429|+	O. sativa	NC_029257.1	+	28549429	28549429	28549430	28549429	7.85833	Y
t1	rice|NC_029267.1|4398097|-	O. sativa	NC_029267.1	-	4398098	4398098	4398097	4398099	4.22189	Y
t1	rice|NC_029261.1|28234859|+	O. sativa	NC_029261.1	+	28234860	28234861	28234861	28234859	3.44097	Y
t1	rice|NC_029262.1|25411660|-	O. sativa	NC_029262.1	-	25411660	25411660	25411660	25411660	3.325	Y
t1	rice|NC_029257.1|12876287|+	O. sativa	NC_029257.1	+	12876287	12876287	12876287	12876288	2.63462	Y
t1	rice|NC_029256.1|9979846|+	O. sativa	NC_029256.1	+	9979847	9979847	9979849	9979846	2.47454	Y	Y	osa-rzyme-1	9979797-9979959	9979847
t1	rice|NC_029259.1|8773808|+	O. sativa	NC_029259.1	+	8773809	8773809	8773809	8773808	2.18452	Y	Y	osa-rzyme-2	8773759-8773888	8773809
t1	rice|NC_029261.1|4929765|+	O. sativa	NC_029261.1	+	4929765	4929765	4929765	4929765	2.17674	Y	Y	osa-rzyme-5	4929716-4929845	4929765
t1	rice|NC_029267.1|12801731|-	O. sativa	NC_029267.1	-	12801732	12801732	12801732	12801731	2.01669	Y
t1	rice|NC_029260.1|21635611|-	O. sativa	NC_029260.1	-	21635611	21635611	21635611	21635613	1.95675	Y	Y	osa-rzyme-4	21635532-21635661	21635611
t1	rice|NC_029257.1|23484788|-	O. sativa	NC_029257.1	-	23484788	23484788	23484788	23484788	1.6941	Y
t1	rice|NC_029262.1|25674921|-	O. sativa	NC_029262.1	-	25674921	25674921	25674921	25674921	1.58591	Y
t1	rice|NC_029265.1|20428322|+	O. sativa	NC_029265.1	+	20428323	20428323	20428324	20428322	1.47222	Y
t1	rice|NC_029259.1|33916515|+	O. sativa	NC_029259.1	+	33916515	33916515	33916515	33916515	1.44355	Y
t1	rice|NC_029259.1|26871332|-	O. sativa	NC_029259.1	-	26871335	26871335	26871332	26871335	1.31151	Y
t1	rice|NC_029262.1|13530142|+	O. sativa	NC_029262.1	+	13530142	13530142	13530148	13530143	1.02991	Y

### Sheet: rice.t2
tier	peak_id	species	chr	strand	peak_L1	peak_L2	peak_TA	peak_TC	ratio	selected_for_validation	confirmed_activity	novel_ribozyme_id	confirmed_active_region	cleavage_site
t2	rice|NC_029260.1|25307315|-	O. sativa	NC_029260.1	-	25307315	25307315	25307315		24.7865	Y
t2	rice|NC_029256.1|32122944|-	O. sativa	NC_029256.1	-	32122944		32122944	32122946	18.0063	Y
t2	rice|NC_029262.1|19531300|+	O. sativa	NC_029262.1	+		19531303	19531300	19531302	13.7032	Y
t2	rice|NC_029258.1|28878181|-	O. sativa	NC_029258.1	-	28878181		28878182	28878186	12.3018	Y
t2	rice|NC_029256.1|12718000|-	O. sativa	NC_029256.1	-	12718000		12718001	12718005	9.44028	Y
t2	rice|NC_029264.1|1951837|-	O. sativa	NC_029264.1	-		1951838	1951838	1951837	8.38549	Y	Y	osa-rzyme-7	1951758-1951887	1951838
t2	rice|NC_029257.1|129561|-	O. sativa	NC_029257.1	-		129568	129561	129567	7.37897	Y
t2	rice|NC_029256.1|12718164|+	O. sativa	NC_029256.1	+	12718166		12718165	12718164	7.18333	Y
t2	rice|NC_029259.1|34837165|-	O. sativa	NC_029259.1	-	34837165	34837166	34837165		6.86737	Y
t2	rice|NC_029260.1|18790457|-	O. sativa	NC_029260.1	-	18790457	18790457	18790457		6.78649	Y
t2	rice|NC_029256.1|20528012|+	O. sativa	NC_029256.1	+	20528012	20528012	20528013		6.44926	Y
t2	rice|NC_029265.1|16409468|+	O. sativa	NC_029265.1	+	16409468	16409468	16409469		6.33681	Y	Y	osa-rzyme-8	16409419-16409548	16409468
t2	rice|NC_029260.1|8470892|-	O. sativa	NC_029260.1	-	8470892	8470892	8470893		6.22917	Y	Y	osa-rzyme-3	8470813-8470942	8470892
t2	rice|NC_029258.1|6303667|+	O. sativa	NC_029258.1	+		6303668	6303669	6303667	5.02927	Y
t2	rice|NC_029262.1|9253831|+	O. sativa	NC_029262.1	+	9253831	9253831	9253832		5.0117	Y
t2	rice|NC_029261.1|19039759|-	O. sativa	NC_029261.1	-	19039759	19039759	19039759		4.48958	Y
t2	rice|NC_029266.1|9233430|-	O. sativa	NC_029266.1	-		9233431	9233430	9233430	4.19301	Y
t2	rice|NC_029266.1|26143064|-	O. sativa	NC_029266.1	-		26143065	26143064	26143066	4.07063	Y	Y	osa-rzyme-9	26142985-26143114	26143065
t2	rice|NC_029262.1|7975614|-	O. sativa	NC_029262.1	-	7975614	7975614		7975615	3.65799	Y	Y	osa-rzyme-6	7975535-7975664	7975614
t2	rice|NC_029264.1|14141430|+	O. sativa	NC_029264.1	+	14141430	14141432	14141431		3.56935	Y
t2	rice|NC_029256.1|29659842|+	O. sativa	NC_029256.1	+	29659843	29659843	29659842		3.49306	Y
t2	rice|NC_029263.1|4257962|-	O. sativa	NC_029263.1	-		4257963	4257963	4257962	3.46875	Y
t2	rice|NC_029263.1|23949291|-	O. sativa	NC_029263.1	-	23949291		23949291	23949291	3.30208	Y
t2	rice|NC_029267.1|9694565|+	O. sativa	NC_029267.1	+	9694565	9694565	9694565		3.18119	Y
t2	rice|NC_029265.1|6138115|+	O. sativa	NC_029265.1	+	6138117		6138117	6138115	3.07347	Y
t2	rice|NC_029266.1|4325100|-	O. sativa	NC_029266.1	-		4325102	4325106	4325100	3.06215	Y

### Sheet: rice.t3
tier	peak_id	species	chr	strand	peak_L1	peak_L2	peak_TA	peak_TC	ratio	selected_for_validation	confirmed_activity	novel_ribozyme_id	confirmed_active_region	cleavage_site
t3	rice|NC_029260.1|11519604|-	O. sativa	NC_029260.1	-		11519605	11519604		205.033	Y
t3	rice|NC_029265.1|1365354|-	O. sativa	NC_029265.1	-		1365354	1365354		150.886	Y
t3	rice|NC_029258.1|13509756|-	O. sativa	NC_029258.1	-		13509757	13509756		118.644	Y
t3	rice|NC_029257.1|12674210|-	O. sativa	NC_029257.1	-		12674210	12674210		111.647	Y
t3	rice|NC_029262.1|1976865|-	O. sativa	NC_029262.1	-		1976865	1976865		95.0512	Y
t3	rice|NC_029265.1|21610841|-	O. sativa	NC_029265.1	-	21610841	21610842			79.8125	Y
t3	rice|NC_029265.1|16333709|-	O. sativa	NC_029265.1	-		16333709	16333709		78.1172	Y
t3	rice|NC_029256.1|28587007|-	O. sativa	NC_029256.1	-		28587007	28587007		56.9688	Y
t3	rice|NC_029260.1|19686383|-	O. sativa	NC_029260.1	-	19686383		19686384		55.6953	Y
t3	rice|NC_029264.1|10214658|-	O. sativa	NC_029264.1	-	10214658		10214659		45.8232	Y

### Sheet: zebrafish.t1
tier	peak_id	species	chr	strand	peak_L1	peak_L2	peak_TA	peak_TC	ratio	selected_for_validation	confirmed_activity	novel_ribozyme_id	confirmed_active_region	cleavage_site
t1	zebrafish|NC_007130.7|2551051|-	D. rerio	NC_007130.7	-	2551051	2551051	2551051	2551051	2.73274	Y
t1	zebrafish|NC_007119.7|34980472|+	D. rerio	NC_007119.7	+	34980478	34980475	34980478	34980472	0.0591626	Y

### Sheet: zebrafish.t2
tier	peak_id	species	chr	strand	peak_L1	peak_L2	peak_TA	peak_TC	ratio	selected_for_validation	confirmed_activity	novel_ribozyme_id	confirmed_active_region	cleavage_site
t2	zebrafish|NC_007129.7|18608350|+	D. rerio	NC_007129.7	+	18608351		18608352	18608350	3.33472	Y
t2	zebrafish|NC_007118.7|48580281|+	D. rerio	NC_007118.7	+	48580282		48580284	48580281	2.16667	Y
t2	zebrafish|NC_007135.7|12047791|+	D. rerio	NC_007135.7	+	12047792		12047793	12047791	1.76389	Y	Y	dre-rzyme-3	12047739-12047871	12047792
t2	zebrafish|NC_007132.7|5222506|+	D. rerio	NC_007132.7	+	5222507	5222507		5222506	1.54861	Y
t2	zebrafish|NC_007128.7|28068478|+	D. rerio	NC_007128.7	+		28068479	28068480	28068478	1.27431	Y	Y	dre-rzyme-2	28068426-28068583	28068479
t2	zebrafish|NC_007132.7|30438648|+	D. rerio	NC_007132.7	+		30438648	30438648	30438654	1.22203	Y
t2	zebrafish|NC_007121.7|3681956|+	D. rerio	NC_007121.7	+		3681956	3681956	3681956	0.766667	Y
t2	zebrafish|NC_007128.7|29876095|+	D. rerio	NC_007128.7	+		29876096	29876098	29876095	0.688657	Y
t2	zebrafish|NC_007113.7|18790642|+	D. rerio	NC_007113.7	+		18790648	18790648	18790642	0.679167	Y
t2	zebrafish|NC_007127.7|9570030|-	D. rerio	NC_007127.7	-		9570034	9570030	9570034	0.500306	Y
t2	zebrafish|NC_007128.7|53383532|+	D. rerio	NC_007128.7	+	53383532	53383532		53383533	0.391881	Y
t2	zebrafish|NC_007119.7|34980547|-	D. rerio	NC_007119.7	-		34980547	34980548	34980549	0.0365389	Y

### Sheet: zebrafish.t3
tier	peak_id	species	chr	strand	peak_L1	peak_L2	peak_TA	peak_TC	ratio	selected_for_validation	confirmed_activity	novel_ribozyme_id	confirmed_active_region	cleavage_site
t3	zebrafish|NC_007132.7|300709|+	D. rerio	NC_007132.7	+	300710	300709			123.781	Y
t3	zebrafish|NC_007112.7|20215320|+	D. rerio	NC_007112.7	+	20215321	20215320			89.1354	Y
t3	zebrafish|NC_007132.7|40402907|+	D. rerio	NC_007132.7	+	40402907	40402908			65.4073	Y
t3	zebrafish|NC_007135.7|2074143|-	D. rerio	NC_007135.7	-	2074143	2074144			51.8403	Y
t3	zebrafish|NC_007114.7|5889094|+	D. rerio	NC_007114.7	+	5889095		5889094		44.2867	Y
t3	zebrafish|NC_007115.7|60889240|+	D. rerio	NC_007115.7	+	60889241	60889240			31.8512	Y
t3	zebrafish|NC_007113.7|33176580|-	D. rerio	NC_007113.7	-	33176581	33176580			29.1875	Y
t3	zebrafish|NC_007115.7|17007343|-	D. rerio	NC_007115.7	-	17007343	17007343			26.8833	Y	Y	dre-rzyme-1	17007264-17007393	17007343
t3	zebrafish|NC_007119.7|2085167|-	D. rerio	NC_007119.7	-	2085167	2085168			17.5569	Y
t3	zebrafish|NC_007132.7|2649615|-	D. rerio	NC_007132.7	-	2649615	2649616			16.1458	Y

### Sheet: Arabidopsis.t1
tier	peak_id	species	chr	strand	peak_L1	peak_TA	peak_TC	ratio	selected_for_validation	confirmed_activity	novel_ribozyme_id	confirmed_active_region	cleavage_site
t1	Arabidopsis|chr2|6390400|-	A. thaliana	chr2	-	6390400	6390400	6390402	90.0479	Y
t1	Arabidopsis|chr2|14603815|-	A. thaliana	chr2	-	14603815	14603816	14603816	8.34931	Y
t1	Arabidopsis|chr3|6997251|+	A. thaliana	chr3	+	6997251	6997251	6997251	2.01567	Y
t1	Arabidopsis|chr4|16868936|+	A. thaliana	chr4	+	16868936	16868937	16868936	1.62049	Y
t1	Arabidopsis|chr3|4356084|+	A. thaliana	chr3	+	4356085	4356085	4356084	1.48946	Y	Y	ath-rzyme-3	4356034-4356164	4356085
t1	Arabidopsis|chr4|15458869|-	A. thaliana	chr4	-	15458873	15458873	15458869	1.3879	Y	Y	ath-rzyme-6	15458790-15458920	15458873
t1	Arabidopsis|chr4|6518686|-	A. thaliana	chr4	-	6518686	6518686	6518687	0.977682	Y	Y	ath-rzyme-5	6518607-6518736	6518686
t1	Arabidopsis|chr1|28884049|+	A. thaliana	chr1	+	28884050	28884051	28884049	0.951711	Y	Y	ath-rzyme-2	28884000-28884129	28884050
t1	Arabidopsis|chr1|27357240|+	A. thaliana	chr1	+	27357240	27357240	27357242	0.809428	Y
t1	Arabidopsis|chr4|15350433|-	A. thaliana	chr4	-	15350434	15350434	15350433	0.796296	Y
t1	Arabidopsis|chr5|4489333|-	A. thaliana	chr5	-	4489333	4489333	4489335	0.790703	Y
t1	Arabidopsis|chr3|11696271|+	A. thaliana	chr3	+	11696272	11696272	11696271	0.731052	Y	Y	ath-rzyme-4	11696222-11696346	11696272
t1	Arabidopsis|chr4|573855|-	A. thaliana	chr4	-	573857	573860	573855	0.714469	Y
t1	Arabidopsis|chr1|25393108|+	A. thaliana	chr1	+	25393108	25393109	25393108	0.655114	Y
t1	Arabidopsis|chr1|2171525|+	A. thaliana	chr1	+	2171525	2171527	2171525	0.627446	Y
t1	Arabidopsis|chr3|12373225|+	A. thaliana	chr3	+	12373225	12373225	12373225	0.609674	Y
t1	Arabidopsis|chr1|20191588|+	A. thaliana	chr1	+	20191590	20191590	20191588	0.578602	Y
t1	Arabidopsis|chr2|3314176|-	A. thaliana	chr2	-	3314176	3314176	3314176	0.578549	Y
t1	Arabidopsis|chr5|509886|+	A. thaliana	chr5	+	509889	509891	509886	0.562946	Y
t1	Arabidopsis|chr5|13595093|+	A. thaliana	chr5	+	13595093	13595093	13595094	0.543803	Y	Y	ath-rzyme-7	13595044-13595173	13595093

### Sheet: Arabidopsis.t2
tier	peak_id	species	chr	strand	peak_L1	peak_TA	peak_TC	ratio	selected_for_validation	confirmed_activity	novel_ribozyme_id	confirmed_active_region	cleavage_site
t2	Arabidopsis|chr4|13112916|-	A. thaliana	chr4	-	13112917	13112916		13.191	Y
t2	Arabidopsis|chr1|28101177|-	A. thaliana	chr1	-	28101177	28101177		5.90446	Y	Y	ath-rzyme-1	28101098-28101227	28101177
t2	Arabidopsis|chr1|24304956|-	A. thaliana	chr1	-	24304956		24304956	4.96379	Y
t2	Arabidopsis|chr4|9680272|-	A. thaliana	chr4	-	9680272		9680273	3.96181	Y
t2	Arabidopsis|chr3|14113010|+	A. thaliana	chr3	+		14113010	14113010	3.46875	Y
t2	Arabidopsis|chr2|2215619|-	A. thaliana	chr2	-		2215620	2215619	3.30466	Y
t2	Arabidopsis|chr3|14746347|-	A. thaliana	chr3	-		14746347	14746348	3.17153	Y
t2	Arabidopsis|chr5|5058281|+	A. thaliana	chr5	+		5058282	5058281	3.11458	Y
t2	Arabidopsis|chr1|4142115|-	A. thaliana	chr1	-	4142115		4142115	2.9051	Y
t2	Arabidopsis|chr1|20349494|-	A. thaliana	chr1	-	20349494	20349494		2.73611	Y

### Sheet: Drosophila.t1
tier	peak_id	species	chr	strand	peak_L1	peak_TA	peak_TC	ratio	selected_for_validation	confirmed_activity	novel_ribozyme_id	confirmed_active_region	cleavage_site
t1	Drosophila|NW_022045830.1|6439091|-	D. hydei	NW_022045830.1	-	6439091	6439091	6439091	5.31875	Y
t1	Drosophila|NW_022045844.1|1778669|+	D. hydei	NW_022045844.1	+	1778669	1778669	1778670	4.15694	Y
t1	Drosophila|NW_022045643.1|8910947|-	D. hydei	NW_022045643.1	-	8910947	8910947	8910947	3.7901	Y	Y	dhy-rzyme-1	8910868-8910997	8910947
t1	Drosophila|NW_022045832.1|33027|+	D. hydei	NW_022045832.1	+	33027	33027	33029	3.38993	Y
t1	Drosophila|NW_022045656.1|8589334|+	D. hydei	NW_022045656.1	+	8589334	8589334	8589334	2.89813	Y	Y	dhy-rzyme-2	8589283-8589414	8589334
t1	Drosophila|NW_022045830.1|8326498|-	D. hydei	NW_022045830.1	-	8326498	8326498	8326500	2.10683	Y
t1	Drosophila|NW_022045843.1|1886779|-	D. hydei	NW_022045843.1	-	1886779	1886782	1886780	2.01914	Y
t1	Drosophila|NW_022045682.1|5049194|+	D. hydei	NW_022045682.1	+	5049194	5049194	5049195	1.79861	Y	Y	dhy-rzyme-4	5049143-5049274	5049194
t1	Drosophila|NW_022045656.1|5982563|-	D. hydei	NW_022045656.1	-	5982564	5982563	5982564	1.66225	Y
t1	Drosophila|NW_022045832.1|996281|+	D. hydei	NW_022045832.1	+	996281	996282	996281	1.59832	Y	Y	dhy-rzyme-6	996232-996361	996281
t1	Drosophila|NW_022045844.1|2936428|+	D. hydei	NW_022045844.1	+	2936429	2936431	2936428	1.56701	Y	Y	dhy-rzyme-10	2936379-2936508	2936429
t1	Drosophila|NW_022045839.1|1843393|+	D. hydei	NW_022045839.1	+	1843393	1843393	1843394	1.55786	Y	Y	dhy-rzyme-7	1843342-1843473	1843393
t1	Drosophila|NW_022045682.1|2816682|+	D. hydei	NW_022045682.1	+	2816683	2816684	2816682	1.48727	Y	Y	dhy-rzyme-3	2816632-2816762	2816683
t1	Drosophila|NW_022045656.1|7304753|-	D. hydei	NW_022045656.1	-	7304754	7304754	7304753	1.45933	Y
t1	Drosophila|NW_022045693.1|487335|-	D. hydei	NW_022045693.1	-	487336	487335	487336	1.43856	Y
t1	Drosophila|NW_022045643.1|7174522|-	D. hydei	NW_022045643.1	-	7174523	7174522	7174525	1.31657	Y
t1	Drosophila|NW_022045678.1|2782454|-	D. hydei	NW_022045678.1	-	2782456	2782456	2782454	1.25301	Y
t1	Drosophila|NW_022045830.1|7858008|+	D. hydei	NW_022045830.1	+	7858009	7858008	7858009	1.15657	Y
t1	Drosophila|NW_022045843.1|188979|-	D. hydei	NW_022045843.1	-	188979	188979	188979	1.09122	Y
t1	Drosophila|NW_022045844.1|1386755|+	D. hydei	NW_022045844.1	+	1386756	1386757	1386755	1.0838	Y	Y	dhy-rzyme-9	1386706-1386835	1386756

### Sheet: Drosophila.t2
tier	peak_id	species	chr	strand	peak_L1	peak_TA	peak_TC	ratio	selected_for_validation	confirmed_activity	novel_ribozyme_id	confirmed_active_region	cleavage_site
t2	Drosophila|NW_022045827.1|11025496|-	D. hydei	NW_022045827.1	-		11025496	11025497	4.48313	Y
t2	Drosophila|NW_022045705.1|943194|-	D. hydei	NW_022045705.1	-		943194	943195	3.04861	Y
t2	Drosophila|NW_022045643.1|15469211|+	D. hydei	NW_022045643.1	+		15469212	15469211	2.89583	Y
t2	Drosophila|NW_022045827.1|9499996|-	D. hydei	NW_022045827.1	-		9499997	9499996	2.6034	Y
t2	Drosophila|NW_022045690.1|19680|+	D. hydei	NW_022045690.1	+	19680	19681		2.4875	Y	Y	dhy-rzyme-5	19631-19760	19680
t2	Drosophila|NW_022045657.1|1135651|+	D. hydei	NW_022045657.1	+		1135651	1135652	2.34839	Y
t2	Drosophila|NW_022045656.1|3049051|+	D. hydei	NW_022045656.1	+		3049052	3049051	2.32639	Y
t2	Drosophila|NW_022045678.1|2585751|+	D. hydei	NW_022045678.1	+		2585752	2585751	2.20139	Y
t2	Drosophila|NW_022045830.1|7026285|+	D. hydei	NW_022045830.1	+	7026285	7026285		2.18846	Y
t2	Drosophila|NW_022045843.1|864208|-	D. hydei	NW_022045843.1	-		864209	864208	2.14167	Y	Y	dhy-rzyme-8	864129-864258	864209

### Sheet: Aspergillus.t1
tier	peak_id	species	chr	strand	peak_L1	peak_TA	peak_TC	ratio	selected_for_validation	confirmed_activity	novel_ribozyme_id	confirmed_active_region	cleavage_site
t1	Aspergillus|chrVII|4436073|+	A. nidulans	chrVII	+	4436073	4436074	4436073	4.33507	Y	Y	ani-rzyme-5	4436029-4436165	4436073
t1	Aspergillus|chrIV|2615806|+	A. nidulans	chrIV	+	2615806	2615806	2615806	4.23839	Y
t1	Aspergillus|chrVII|1909364|+	A. nidulans	chrVII	+	1909365	1909364	1909364	1.55215	Y
t1	Aspergillus|chrVIII|3418701|+	A. nidulans	chrVIII	+	3418701	3418702	3418701	1.45316	Y	Y	ani-rzyme-10	3418652-3418781	3418701
t1	Aspergillus|chrVIII|3490674|+	A. nidulans	chrVIII	+	3490675	3490674	3490675	1.1379	Y
t1	Aspergillus|chrI|876609|-	A. nidulans	chrI	-	876609	876609	876609	1.08912	Y
t1	Aspergillus|chrI|2736596|+	A. nidulans	chrI	+	2736598	2736597	2736596	0.993353	Y
t1	Aspergillus|chrVIII|1440331|+	A. nidulans	chrVIII	+	1440331	1440331	1440331	0.961321	Y
t1	Aspergillus|chrVI|167611|-	A. nidulans	chrVI	-	167611	167613	167612	0.920833	Y
t1	Aspergillus|chrIII|2468719|-	A. nidulans	chrIII	-	2468721	2468719	2468722	0.853125	Y
t1	Aspergillus|chrVI|2304752|-	A. nidulans	chrVI	-	2304752	2304753	2304754	0.802213	Y
t1	Aspergillus|chrV|746818|+	A. nidulans	chrV	+	746818	746823	746818	0.775	Y
t1	Aspergillus|chrVI|1494008|+	A. nidulans	chrVI	+	1494008	1494009	1494008	0.725794	Y
t1	Aspergillus|chrVIII|1853475|+	A. nidulans	chrVIII	+	1853475	1853476	1853475	0.4917	Y	Y	ani-rzyme-7	1853426-1853555	1853475
t1	Aspergillus|chrV|1932766|-	A. nidulans	chrV	-	1932767	1932767	1932766	0.447718	Y	Y	ani-rzyme-3	1932687-1932817	1932767
t1	Aspergillus|chrV|1045527|-	A. nidulans	chrV	-	1045529	1045527	1045530	0.381944	Y
t1	Aspergillus|chrI|718301|+	A. nidulans	chrI	+	718301	718301	718301	0.368371	Y
t1	Aspergillus|chrVI|2418313|+	A. nidulans	chrVI	+	2418314	2418316	2418313	0.352976	Y
t1	Aspergillus|chrII|3091782|+	A. nidulans	chrII	+	3091784	3091782	3091786	0.340674	Y
t1	Aspergillus|chrVIII|3919627|+	A. nidulans	chrVIII	+	3919629	3919627	3919628	0.335354	Y

### Sheet: Aspergillus.t2
tier	peak_id	species	chr	strand	peak_L1	peak_TA	peak_TC	ratio	note	selected_for_validation	confirmed_activity	novel_ribozyme_id	confirmed_active_region	cleavage_site
t2	Aspergillus|chrII|2839289|+	A. nidulans	chrII	+	2839289		2839289	4.76389		Y
t2	Aspergillus|chrIII|875414|-	A. nidulans	chrIII	-	875414	875414		4.28819		Y	Y	ani-rzyme-1	875335-875467	875414
t2	Aspergillus|chrIV|2801973|+	A. nidulans	chrIV	+		2801973	2801973	3.35764	Ani_HDV_1_1, Ani-1-5	Y	Y	ani-rzyme-2	2801924-2802053	2801973
t2	Aspergillus|chrVIII|1886778|-	A. nidulans	chrVIII	-		1886778	1886780	3.05833	Ani_HDV_4_1, Ani-1-1	Y	Y	ani-rzyme-8	1886699-1886829	1886780
t2	Aspergillus|chrI|754384|-	A. nidulans	chrI	-	754384		754384	2.99653		Y
t2	Aspergillus|chrVIII|37704|+	A. nidulans	chrVIII	+		37704	37704	2.85417	Ani_HDV_3_1, Ani-1-2	Y	Y	ani-rzyme-6	37655-37784	37704
t2	Aspergillus|chrVII|1894498|+	A. nidulans	chrVII	+		1894499	1894498	2.64907		Y	Y	ani-rzyme-4	1894449-1894578	1894498
t2	Aspergillus|chrVIII|62669|+	A. nidulans	chrVIII	+		62669	62669	2.25868		Y
t2	Aspergillus|chrVIII|3140088|-	A. nidulans	chrVIII	-		3140088	3140088	2.0625	Ani_HDV_5_1, Ani-1-3	Y	Y	ani-rzyme-9	3140009-3140138	3140088
t2	Aspergillus|chrV|2198905|-	A. nidulans	chrV	-		2198905	2198905	1.93013		Y

### Sheet: Trichoderma.t1
tier	peak_id	species	chr	strand	peak_L1	peak_TA	peak_TC	ratio	selected_for_validation	confirmed_activity	novel_ribozyme_id	confirmed_active_region	cleavage_site
t1	Trichoderma|T37_S00008|1782112|+	T. guizhouense	T37_S00008	+	1782114	1782112	1782113	5.90451	Y
t1	Trichoderma|T37_S00006|1966|+	T. guizhouense	T37_S00006	+	1968	1967	1966	1.85139	Y
t1	Trichoderma|T37_S00005|1857994|-	T. guizhouense	T37_S00005	-	1857995	1857994	1857995	1.62153	Y
t1	Trichoderma|T37_S00003|1166000|+	T. guizhouense	T37_S00003	+	1166000	1166000	1166001	1.17569	Y	Y	tgu-rzyme-3	1165951-1166080	1166000
t1	Trichoderma|T37_S00005|1699227|-	T. guizhouense	T37_S00005	-	1699227	1699228	1699228	1.16994	Y
t1	Trichoderma|T37_S00005|287579|+	T. guizhouense	T37_S00005	+	287579	287579	287581	1.15625	Y
t1	Trichoderma|T37_S00001|3359921|+	T. guizhouense	T37_S00001	+	3359921	3359921	3359922	0.56412	Y	Y	tgu-rzyme-1	3359872-3360001	3359921
t1	Trichoderma|T37_S00011|1091935|+	T. guizhouense	T37_S00011	+	1091935	1091936	1091935	0.563988	Y
t1	Trichoderma|T37_S00002|1165900|+	T. guizhouense	T37_S00002	+	1165900	1165900	1165900	0.549653	Y	Y	tgu-rzyme-2	1165850-1165980	1165900
t1	Trichoderma|T37_S00009|606887|-	T. guizhouense	T37_S00009	-	606887	606887	606887	0.543452	Y
t1	Trichoderma|T37_S00017|332486|+	T. guizhouense	T37_S00017	+	332486	332486	332486	0.520139	Y	Y	tgu-rzyme-7	332437-332570	332486
t1	Trichoderma|T37_S00007|596710|-	T. guizhouense	T37_S00007	-	596711	596710	596712	0.437338	Y	Y	tgu-rzyme-4	596631-596760	596711
t1	Trichoderma|T37_S00003|597555|-	T. guizhouense	T37_S00003	-	597555	597555	597557	0.423264	Y
t1	Trichoderma|T37_S00010|1453837|-	T. guizhouense	T37_S00010	-	1453839	1453837	1453839	0.361111	Y
t1	Trichoderma|T37_S00002|953860|-	T. guizhouense	T37_S00002	-	953860	953860	953860	0.332127	Y
t1	Trichoderma|T37_S00012|129743|-	T. guizhouense	T37_S00012	-	129743	129743	129743	0.3295	Y
t1	Trichoderma|T37_S00005|1690840|+	T. guizhouense	T37_S00005	+	1690840	1690844	1690840	0.284358	Y
t1	Trichoderma|T37_S00011|959074|-	T. guizhouense	T37_S00011	-	959075	959075	959074	0.279762	Y
t1	Trichoderma|T37_S00014|665947|-	T. guizhouense	T37_S00014	-	665947	665947	665947	0.268287	Y
t1	Trichoderma|T37_S00005|891156|+	T. guizhouense	T37_S00005	+	891156	891156	891156	0.263194	Y

### Sheet: Trichoderma.t2
tier	peak_id	species	chr	strand	peak_L1	peak_TA	peak_TC	ratio	selected_for_validation	confirmed_activity	novel_ribozyme_id	confirmed_active_region	cleavage_site
t2	Trichoderma|T37_S00005|2443185|+	T. guizhouense	T37_S00005	+	2443186		2443185	3.88194	Y
t2	Trichoderma|T37_S00007|1122477|-	T. guizhouense	T37_S00007	-	1122477		1122478	3.81984	Y
t2	Trichoderma|T37_S00005|1824843|+	T. guizhouense	T37_S00005	+	1824843		1824843	3.09375	Y
t2	Trichoderma|T37_S00004|42037|-	T. guizhouense	T37_S00004	-		42038	42037	2.18218	Y
t2	Trichoderma|T37_S00007|2072261|-	T. guizhouense	T37_S00007	-	2072261	2072261		2.14137	Y	Y	tgu-rzyme-5	2072182-2072311	2072261
t2	Trichoderma|T37_S00011|489846|-	T. guizhouense	T37_S00011	-	489846		489846	1.99306	Y	Y	tgu-rzyme-6	489767-489896	489846
t2	Trichoderma|T37_S00001|668789|+	T. guizhouense	T37_S00001	+		668789	668789	1.94618	Y
t2	Trichoderma|T37_S00016|735400|-	T. guizhouense	T37_S00016	-		735400	735400	1.85972	Y
t2	Trichoderma|T37_S00014|894001|-	T. guizhouense	T37_S00014	-	894001	894002		1.67708	Y
t2	Trichoderma|T37_S00002|3310351|-	T. guizhouense	T37_S00002	-		3310351	3310352	1.3125	Y
