## Supplementary Tables for "Widespread Presence of Catalytic RNAs in All Domains of Life": Table S12.xlsx (part 1 of 2)

### Sheet: hsa-rzyme-1
order	cname	seq_id	coverage	seq_identity	seq
Primates	human	homo_sapiens|chr1|+|1476956|1477119	100	100	ACCACCACACCCAGCTTTTTTTTGTGTTTTTAGTGGAGACAGGATTTCGCCATGTTGGCCAGGTTGGAGATTTTATTTTTCTTAAGTCTCACTCTGTCCAGCTGGAGTGCAGCAGTGTGATCTGGGTGACTGTAGCCTCTGCCTCCGGGGTTCAAGCCATCCTC
Primates	orang utan	pongo_abelii|1|-|227141673|227141836	100	95.1	ACCGCCACACCCAGCTGTTTTTTCTGTTTTTAGTGGAGACGGGATTTCACCATGTTGGCCAGGTTGGAGATTTTATTTTTCTTAAGTCTCACTCTGTCCAGCTGGAGTGCAGCTGTGTGATCTGGGTGACTGTAGCCTCTGCCTCCGGGGTTCACACCATCCTC
Primates	Bolivian squirrel monkey	saimiri_boliviensis_boliviensis|JH378221.1|-|6314490|6314647	95.7	73.8	GCCACCGCGCCCGGCCTGTGTTTTTAGTGGAGACGGGGTTTCACCATGTCGTCCAGGCTGGAGGCCTTTTTTTTCCTTAAGTCCCACCCTGTCCAGCTGGAGTGCAGTGCTGATCTGGCTTCACTGCAGTCTCTGCCTCTGGGGTTCGAGTGATGCAC
Primates	Panamanian white-faced capuchin	cebus_imitator|KV389571.1|+|3673778|3673923	76.8	46.3	ACAGGAGTGAGCCACCACAGTGGCCAGTTTTTTTTTGTTATTGTTTTTGTTTTTCGAGATGCAGTCTTGCTCTGTCGCCCAGGCTGGAGAACAGTGGTGTGATCTTGGCTCTCTGCAACCTCCCCTCCCGGGCTCAAGTGATTCTC
Rodentia	lesser Egyptian jerboa	jaculus_jaculus|JH725459.1|-|31273171|31273323	85.4	43.3	GCTGCCACGCTGGGCTCAGGTGCCTTTTTTGCTTAGTTGTTTTATTTGGGAGGGGGATTGTGTGTGTGCTTTGAGGTTGTATCTCAGTCTAGCCTGGGTGGACCTGGAGCTCACTCTGTAGCCCAGTCTTGTCTCAAATTCATGAAGATCCTT

### Sheet: hsa-rzyme-10
order	cname	seq_id	coverage	seq_identity	seq
Primates	human	homo_sapiens|chr1|-|153084345|153084473	100	100	GGTTTTTGTTTGGGGTGCAGGAGTTTCCACTGTTTCCAGTGCCTAGTTTCACTCCCATGGCAGTGTTGGCACAAGGGTATACATTGGCATGAAAGTTGGGGCTGGCTGGCTATGTGACTGCAATGGCCA
Primates	gorilla	gorilla_gorilla|1|-|132143880|132144008	100	99.2	GGTTTTTGTTTGGGGTGCAGGAGTTTCCACTGTTTTCAGTGCCTAGTTTCACTCCCATGGCAGTGTTGGCACAAGGGTATACATTGGCATGAAAGTTGGGGCTGGCTGGCTATGTGACTGCAATGGCCA
Primates	bonobo;chimpanzee	pan_paniscus|1|-|132054566|132054694;pan_troglodytes|1|-|131144629|131144757	100	98.4	GGTTTTTGTTTGGGGTGCAGGAGTTTCCACTGTTTTCATTGCCTAGTTTCACTCCCATGGCAGTGTTGGCACAAGGGTATACATTGGCATGAAAGTTGGGGCTGGCTGGCTATGTGACTGCAATGGCCA
Primates	White-cheeked Gibbon	nomascus_leucogenys|12|+|49087293|49087421	100	95.3	GGTGGTTGTTTGGGGTGCAGGAGTTTCCACTGTTTTCAGTGCCTAGTTTCACTCCCATGGCAGTGTTGGCACAAGGGTATACATTGGCATGAAGGTTGGGGCTGGGTGGCTATGTGACTGCAATGACCA

### Sheet: hsa-rzyme-100
order	cname	seq_id	coverage	seq_identity	cleavage_activity	seq
Primates	human	homo_sapiens|chr21|+|42104064|42104194	100	100	Y	ACCGGCAGGGGACACGCGTGCAAGGTATGGCCCAGCCACCCGCCCTGCTGCCTGGTGTCCTCCAGCTCAGAAATCCTCTTGGTGACTTTATTTGAGTCAGTCTTTCCTTTATTTCAAAGGGTAAAGAAATG
Primates	chimpanzee	pan_troglodytes|21|+|28636408|28636538	100	98.5	Y	ACTGGCAGGGGACACGCGTGCAAGGTATGGCCCGGCCACCCGCCCTGCTGCCTGGTGTCCTCCAGCTCAGAAATCCTCTTGGTGACTTTATTTGAGTCAGTCTTTCCTTTATTTCAAAGGGTAAAGAAATG
Primates	orang utan	pongo_abelii|21|+|29920979|29921109	100	98.5		ACCGGCAGGGGACACGCGTGCAAGGTATGGCCCAGCCACCCGCCCTGCTGCCTGGTGCCCTCCAGCTCAGAAATCCTCTTGGTGACTTTATTTGAGTCAGTCTTTCCTTTATTTCAAAGGGTAAAGAAGTG
Primates	gorilla	gorilla_gorilla|21|+|33338138|33338268	100	97.7		ACCGGCAGGGGACACGCGTGCAAGGTATGGCCCGGCCACCCGTCCTGCTGCCTGGTGTTCTCCAGCTCAGAAATCCTCTTGGTGACTTTATTTGAGTCAGTCTTTCCTTTATTTCAAAGGGTAAAGAAATG
Primates	bonobo	pan_paniscus|21|+|41749888|41750018	100	96.2		ACTGGCAGGGGACACGCGTGCAAGGTATGGCCCGGCCACCCGCCCTGCTGCCTCATGTCCTCCAGCTCAGAAATCCTCTTGGTGACTTTATTTGAGTCAGTCTTTCCTTTATTTCAAAGGGTAAATAAATG
Primates	White-cheeked Gibbon	nomascus_leucogenys|25|+|28429472|28429602	100	96.2		ACCGGCAGGGGACACGTGTGCAAGGTATGGCCTGGCCACCCGCCCTGCGGCCTGGTGTCCTCCAGCTCAGAAATCCTCTTGGTGACTTTATTTGAGTCAATCTTTCCTTTATTTCAAAGGGTAAAGAAATG
Primates	Bolivian squirrel monkey	saimiri_boliviensis_boliviensis|JH378129.1|-|2681266|2681396	100	90.1		ACCAGCAGGGGACACTCGTGCAAGGTACAGTCTGGCCACCCGCTCTGCTGCCTGCTGCCCTCCAGCTCAGAAGTCCTCTTGGCGACTTTATTTGAGTCAGTCTTTCCTTTATCTCAAAGGGTAAAGAAATG
Primates	Panamanian white-faced capuchin	cebus_imitator|KV389538.1|-|4444155|4444285	100	90.8		ACCAGGAGGGGACACTCGTGCAAGGTACAGTCTGGCCACCCGCTCTGCTGCCTGCTGCCCTCCAGCTCAGAAGTCCTCTTGGTGACTTTATTTGAGTCAGTCTTTCCTTTATTTCAAAGGGTAAAGAAATG
Primates	common marmoset	callithrix_jacchus|21|+|46133855|46133985	100	89.3		ACCAGCAGGGGACACTCGTGCAAGGTACAGTCCGGCCATCCGCTCTGCTGCCTGCTGCCCTCCAGCTCAGAAGCCCTCTTGGTGATTTTATTTGAGTCAGTCTTTCCATTATTTCAAAGGGTAAAGAAATG
Primates	Ma's night monkey	aotus_nancymaae|KZ208815.1|-|3714549|3714679	100	87		ACCAGCAGGGGACACTCGTGCAAGGTACAGTCTGTCCGCCCGCTCTGCTGCCTGCTGCCCTCCAGCTCACAAGTGCGCTTGGCGACTTTATTTGAGTCAGTCTTTCCTTTATTTCAAAGGGTAAAGAAATG
Primates	green monkey;sooty mangabey;baboon	chlorocebus_sabaeus|2|+|85991195|85991321;cercocebus_atys|KQ012353.1|+|11665881|11666007;papio_anubis|4|+|177551702|177551828	96.9	93.1		ACCGGCAGGGGACACGTGTGCAAGGTACAGCCCAGCCACCCGCCCTGCTGCCTGGTGCCCTCCAGCTCAGAAATCCTCTTGGTGACTTTGAGTCAGTCTTTCCTTTATTTAAAAGGGTAAAGAAATG
Primates	pigtail macaque	macaca_nemestrina|KQ008743.1|-|4766268|4766394	96.9	92.4		ACCGGCAGGGGACACGTGTGCAAGGTACAGCCCAGCCACCCGCCCTGCTGCCTGGTGCCCTCCAGCTCAGAAATCCTCTTGGTAACTTTGAGTCAGTCTTTCCTTTATTTAAAAGGGTAAAGAAATG
Primates	crab eating macaque	macaca_fascicularis|3|-|4516091|4516217	96.9	92.4		ACCGGCAGGAGACACGTGTGCAAGGTACAGCCCAGCCACCCGCCCTGCTGCCTGGTGCCCTCCAGCTCAGAAATCCTCTTGGTGACTTTGAGTCAGTCTTTCCTTTATTTAAAAGGGTAAAGAAATG
Primates	rhesus macaque	macaca_mulatta|3|-|4569457|4569583	96.9	92.4		ACCGGCAGGGGACACGTGTGCAAGGTACAGCCCAGCCACCCGCCCAGCTGCCTGGTGCCCTCCAGCTCAGAAATCCTCTTGGTGACTTTGAGTCAGTCTTTCCTTTATTTAAAAGGGTAAAGAAATG
Primates	drill	mandrillus_leucophaeus|KN979040.1|-|3808408|3808534	96.9	92.4		ACCGGCAGGGGACACGTGTGCAAGGTACAGCCCAGCCACCGGCCCTGCTGCCTGGTGCCCTCCAGCTCAGAAATCCTCTTGGTGACTTTGAGTCAGTCTTTCCTTTATTTAAAAGGGTAAAGAAATG
Primates	black snub-nosed monkey;golden snub-nosed monkey	rhinopithecus_bieti|MCGX01013939.1|+|575554|575680;rhinopithecus_roxellana|KN298602.1|-|1372649|1372775	96.9	93.1		ACCGGCAGGGGACACGTGTGCAAGGTATAGCCCAGCCACCGGCCCTGCTGCCTGGTGCCCTCCAGCTCAGAAATCCTCTTGGTGACTTTGAGTCAGTCTTTCCTTTATTTAAAAGGGTAAAGAAATG
Primates	Philippine tarsier	carlito_syrichta|KE935305.1|-|280359|280496	94.7	64.1		ACCAGCAGGGGACGCATGTGCAAGGTACACCCTCTCCTACCAAGTGGTGTGATGCCTTCTATCTCAGAAGTAGTCTGAGTGACTGTGTTTTGTGTTTGTCTTTCCTTTCTTCTTAAAGATAATAAAGCGAAGGAAATG
Primates	small-eared galago	otolemur_garnettii|GL873647.1|+|1919737|1919887	96.9	63.4		ACCAGCGGGGGACGCACGTGCAAGGTACTGTCCTCCCCACGAGTCAGCACTTGTGATGCCCTCTAGCTTAAGAAAGTAGTCTGGACAACTTTGGGTCTGTCTTTCCCTAATTCCCAAAAAAAAAAAAAAGAAAAAGAAAGAAAAGGAAATA
Primates	Coquerel's sifaka	propithecus_coquereli|KQ026447.1|+|149563|149693	93.1	58.8		ACCCACGGGGGACACATGTGCAAGGTACGCTCCTCCCCACCCGACGGCGCTGCCCTCCGGTCCCGAGTAGTCTAGGTGGCTTGGTTTTGAGTCAGCTTCTCCCTGATTCCAGAGGTGAAGTGAAGGAGATC
Primates	broad-nosed bamboo lemur	prolemur_simus|MPIZ01002476.1|-|43161|43297	96.9	62.6		ACCCGCGGGGGACACGAGTGCAAGGTACACTCCTCCCCACCCGACGGTGCTGCGTGCTGCTCCCAGTCTCAAGTAGTCCAGGCGGCTTTGTTCTGAGTCCGTCTCTCCCTCATCCCAGAGGCGAAGTGAAGGACAAA
Primates	grey mouse lemur	microcebus_murinus|31|+|42849061|42849196	98.5	58		ACCCGCGGGGGACACGCGTGCAAGGTACACTCCTCCCCACCGACGGCGCTGCGTGCTGTCCTCCGGTCACGGGTAGCCTGGGCGGCTTTGTTCTGAGCCAGTCTCTCCCTGATCCCAGAGGTGGAGCGAAGGAGAC
Scandentia	common tree shrew	tupaia_belangeri|GeneScaffold_3530|+|303983|304119	100	67.2		ACCAGCAGGGGACATTTGTGCGAGGTAGGTGCTCCCTGACACAGCAGTGCTGCCATGATGCCCCTCCAACTCAAAGGTAGGATAGACCTCTTTATTTTGAGCCAGTTTTTCATTTATTCCAAAGGGTAAAGGAAATA
Rodentia	Algerian mouse	mus_spretus|17|+|28313944|28314098	93.1	57.3		ACCAGCAGAGGACATTCGTGCAAGGTACGTCTCTTAGGGCAACGGGGGCTGGGGGTGGGGGAGGGGCGCAGCGTACTTACAGCTCACAAGTTGCTCAGGCAGCAGCAGTTTGAGCTAGTCTTCCCTTTACCTGAAAGTCAAATAAAATAAAAGTG
Rodentia	mound-building mouse	mus_spicilegus|QGOO01037460.1|+|4121383|4121530	93.1	57.3		ACCAGCAGAGGACATTCGTGCAAGGTACGTCTCTTAGGGCAACGGGGCTGGGGGTGGGGGAGGGGCGCAGCGTACTTACAGCTCACAAGTTGCTCAGGCAGCAGCAGTTTGAGCTAGTCTTCCCTTTACCTGAAAGTCAAATAAAATA
Rodentia	ricefield mouse	mus_caroli|17|+|26853248|26853390	93.1	57.3		ACCAGCAGAGGACATTCGTGCAAGGTACGTCTCTTAGGGCAAAGTGGGGGAGGGGGGGAGGGGGGCATGCATACAGCTCACAAGTTGCTCAGGCAGCAGCAGTTTGAGCTAGTCTTCCCTTTACCTGAAAGTCAAATAAAATA
Rodentia	Gairdner's shrew-mouse	mus_pahari|21|+|25950960|25951085	93.1	58.8		ACCAGCAGAGGACGTTCGTGAAAGGTATGTCTCTTAGGGCAACAGGGGCGTACCTCCAGCTCACAAGTTGCTCAGGCAGCAACAGTTTGAGTTAGTCTTCCCTTTACCTGAAAGTCAAATAAAATA
Rodentia	mouse	mus_musculus|17|+|31203123|31203239	87.8	52.7		ACCAGCAGAGGACATTCGTGCAAGGTATGTTGTCTCTTAGGGCAATGGGGCTCACAAGTTGCTCAGGCAGCAGCAGTTTGAGCTAGTCTTCCCTTTACCTGAAAGTCAAATAAAATA
Rodentia	Syrian golden hamster	mesocricetus_auratus|KB708151.1|+|742490|742625	95.4	55		ACCAGCAGGGGACGTTAGTGAAAGGTACGACTCTTCCCAGCGGGCAGCAGGACATACTTCCAGCTCACAGATACCCCTGCAGTCACAGTTTAGCCAATTTTCCCTTTACCCGAAAGGCTACTAAATAAGCATAAAG
Rodentia	Chinese hamsters	cricetulus_griseus_chok1gshd|scaffold_29|+|25631319|25631447	96.2	60.3		ACCAGCAGGGGACGCTAGTGCAAGGTATGACTCTTCCCAGTGGGCAGCAGGACATATTTCCGGCTCACAAATACCCCTGAAGTCACAGTTTGAGCCAATCTTCCCTTTACCTGAATGGCTAATAAAATG
Rodentia	prairie deer mouse	peromyscus_maniculatus_bairdii|21|+|8254202|8254332	97.7	61.1		ACCAGCAGGGGACGCTAGTGCAAGGTACGGCTTTTCCCAGCAGGGCAGCAGGGCATACCTCCAGCTCACAAGCAGCCCCAGCTGCAATTGTTTGAGCCAAGCTTCCCTTTACCTGAAAGGCGAATAAAATA
Rodentia	Upper Galilee mountains blind mole rat	nannospalax_galili|KL199477.1|+|540013|540140	92.4	58.8		ACCAGCAGGGGACGACAGTACAAGGTTTGTCTCCCTCTGGCAGGGTGTGCCTCCAGCTCACAAGTAGCCCAGGCAGCAGTAGTCGGAGCCAATCTTTTCCTTATCTGAAGGGCAAATGAAGTAAAATG
Rodentia	thirteen-lined ground squirrel	ictidomys_tridecemlineatus|JH393310.1|-|1760932|1761047	84.7	57.3		ACCAGCAGGGGACGGCCGTGCAAGGTACGCCTGGGACTGTGCCGCCAGGATGTCCCTCTGGTGTGGTTGTGGTCTAGGAGACTTTATTTTGAGTCAACCTTTCTTTATCCAAAAGG
Rodentia	Arctic ground squirrel	urocitellus_parryii|QVIC01000694.1|+|491851|491966	84.7	58.8		ACCAGCAGGGGACGGCCGTGCAAGGTACGCACGGCACTGTGCCGCCAGGATGTCCCTCTAGTGTGGTTGTGGTCTAGGAGACTTTATTTTGAGTCAATCTTTCTTTATCCAAAAGG
Rodentia	Alpine marmot	marmota_marmota_marmota|CZRN01000005.1|+|60790457|60790588	90.8	60.3		ACCAGCAGGGGACGGCTGTGCAAGGTACGCACGGGACTGTGCCGCCAGGATGTCCCTCTGCTGGTTGTGCTCTAGGAGACTTTATTTTGAGTCAATCTTTCTTTATCCAAAAGGAGATAAAGTAAAGGAAAG
Rodentia	red squirrel	sciurus_vulgaris|10|-|3410864|3411008	100	61.1		ACCAGCAGGGGACAGTAGTACAAGGTATGTGTGCTCGTGCTTGGACTGAGCTGCCATGATGTCTCTCCAGCATGGATGTAGACTAGGCAACCTTATTTAGAGTCAACCTTTCCCTTATCCAAAAGGTAAATAAAGTAAAGGAGAG
Pilosa	Hoffmann's two-toed sloth	choloepus_hoffmanni|GeneScaffold_6711|+|12820|12937	84	50.4		ACCAGCAGGGAACGCTGGTGCGAGGTAGGTTTTCATTCTCCGGCTCTGTGTGTGCCATGATGCCCTCCAACTACTAGGCTACGTTATTTTGGGTCAACATGTATTTTATCCCCAAAGG
Hyracoidea	Cape hyrax	procavia_capensis|GeneScaffold_6297|+|41755|41898	93.1	55		ACCAACAGGGGACGCTAGTGCAAGGTAAGTTCTCATCACCGAGCCTTGAGTGTGACACCATTATGTCCCTCCATCTTCTGGGCTACAATATTTTGGGTTAAAGTTGACTTTATCTCCAAAAATATAATGAAGATAAAAGAAATA
Proboscidea	African bush elephant	loxodonta_africana|scaffold_67|+|8590744|8590964	93.1	55		ACCAACAGGGGACGCAAGTGCAAGGTAGGTTTTCCTCCCTTGAGCGTGGTGCCATAATGCCCCCCCATCTTCTGGGCTACGTTATTTTGGGTCAAAGTAAGTGCAAGGTAGGTTTTCCTCCCTTGAGCGTGGTGCCATAATGCCCCTCCATCTTCTGGGCTACGTTATTTTGGGTCAAAGTTGACTTTATCCCAAAAAGATAAATGAAGGTGAGTGAAAAA
Artiodactyla	Atlantic bottlenose dolphin	tursiops_truncatus|scaffold_83717|+|53218|53355	93.1	52.7		ACCAGTCGGAGACGCTTGTGCAAGGTGGGTCCTCCTCTCCGTGCCCAGGGTGTGCCGCCCCGATGCCCTCCAAAGTCCAGGCTGCGTTAGTCCTGATCAACATTCACTTTGTTCCAAAAAGATGAAGCAAATGAACTT
Artiodactyla	beluga	delphinapterus_leucas|ML702122.1|-|14955238|14955369	93.1	53.4		ACCAGTCGGAGACGTTTGTGCAAGGTGGGTCCTCCTCTCCGTGCCCAGGGTGTGCCGCCCCGATGCCCTCCAAAGTCCAGGCTGCGTTAGTTCTGATCAACGTTCACTTTGTTCCAAAAGATAAAGCAAATG
Artiodactyla	narwhal	monodon_monoceros|SIHG01006953.1|-|3629582|3629713	93.1	52.7		ACCAGTCAGAGACGTTTGTGCAAGGTGGGTCCTCCTCTCCGTGCCCAGGGTGTGCCGCCCCGATGCCCTCCAAAGTCCAGGCTGCGTTAGTTCTGATCAACGTTCACTTTGTTCCAAAAGATAAAGCAAATG
Artiodactyla	vaquita	phocoena_sinus|4|+|142400735|142400871	93.1	51.9		ACCAGTCGGAGACGTTTGTGCAAGGTGGGTCCTCCTCTCCGTGCCCAGGGTGTGCCGCCCCGATGCGCTCCAAAGTCCAGGCTGCGTTAGCTCTGATCAACATTCACTTTGTTCCAAAAGATAAAGCAAGTGAACTT
Artiodactyla	Blue whale	balaenoptera_musculus|4|+|141544161|141544297	93.1	55.7		ACCCGTGGGAGACGCTTGTGCAAGGTGGGTCCTCGTCCCCGTGCCCAGGGTGTGCCGCCCCGATGCCCTCCAAAGCCCAGGCTGCGTTAGTTCTGATCAACATTCACTTTGTTCCAAAAGATAAAGCAAATGAAATT
Artiodactyla	sperm whale	physeter_catodon|8|+|12286756|12286891	93.1	54.2		ACCCGCGGGGGACGCTCGTGCGAGGTGGGTCCTCCTCCCCGTGCCAGGCTGCGCCGCCCCGATGCCCTCCAAAGTCCGGGCTGCGTTCCTTCTGATCAACATTCCCTTTGCTCCAAACGATAAAGCAGGTGAAATT
Artiodactyla	domestic goat	capra_hircus|1|+|141946267|141946401	91.6	58		ACCAGCAGGGGACACACGTGCAAGGTGGGTCCCCCTCCCCACACCCTGGGCATGCCACCCTCATGCCCTTGAATCTAGGCTGCATCAGTTCTGGTCAACATTCACTTTATTCCAAAAGGTAGATGGTGGTGGTGG
Artiodactyla	domestic sheep	ovis_aries_rambouillet|1|+|263049644|263049778	91.6	58		ACCAGCAGGGGACACACGTGCAAGGTGGGTCCCCCTCCCCACACCCTGGGCATGCCACCCTCATGCCCTTGAGTCTAGGCTGCATCAGTTCTGGTCAACATTCACTTTATTCCAAAAGGTAGATGGTAGTGGTGG
Artiodactyla	wild yak;yak	bos_mutus|JH880856.1|+|1375723|1375845;bos_grunniens|1|+|155246400|155246522	87	58		ACCAGCAGGGGACACGCGTGCAAGGTGGGTCCCTCTCCCCGCACCCTGGGCATGCCACCCTCATGCCCTTGAGTCTAGGCTGCATCAGTTCTGGTCAACATTCACTTTATTCCAAAAGGTAGA
Artiodactyla	American bison	bison_bison_bison|KN264752.1|-|9006495|9006629	91.6	58.8		ACCAGCAGGGGACACGCGTGCAAGGTGGGTCCCTCTCCCCGCACCCTGGGCATGCCACCCTCATGCCCTTGAGTCTAGGCTGCATCAGTTCTGGTCAACATTCACTTTATTCCAAAAGGTAGATGGTGGTGGTGG
Artiodactyla	Indicine cattle	bos_indicus_hybrid|1|+|141734569|141734703	91.6	58		ACCAGCAGGGGACACGCGTGCAAGGTGGGTCCCTCTCCCCGCACCCTGGGCATGCCACCCTCATGCCCTTGAGTCTAGGCTGCACCAGTTCTGGTCAACATTCACTTTATTCCAAAAGGTAGATGGTGGTGGTGG
Artiodactyla	bovine	bos_taurus|1|+|142365397|142365519	87	57.3		ACCAGCAGGGGACACGCGTGCAAGGTGGGTCCCTCTCCCCGCACCCTGGGCATGCCACCCTCATGCCCTTGAGTCTAGGCTGCACCAGTTCTGGTCAACATTCACTTTATTCCAAAAGGTAGA
Artiodactyla	Yarkand deer	cervus_hanglu_yarkandensis|19|+|19965710|19965832	87	55		ACCAGCGGGGGACACGTGTGCAAGGTGGGTCCTCCTCCCCGCACCCTGGGCATGCCACCCTGATGCCTTTGAGTCTAGGCTGCATCAGTTCTGGCCAACATTCACTTTATTCCAAAAGGTAGA
Artiodactyla	Siberian musk deer	moschus_moschiferus|PVHU021072376.1|+|1378209|1378327	84	51.9		ACCAGCAGGGGACATGTGTGCAAGGTGGGTAACCCTCCCCGCACCCTGGGCATGCCACCCTTATGCCCTTGAGTCTAGGCTGCATCAGTTCTGATCAACATTCACTTTATTCCAAAAGG
Artiodactyla	camel	camelus_dromedarius|1|+|121456524|121456654	89.3	51.9		ACCCGCGGGGGACACGTGTGCAAGGTGGGTCCTCGTCCCCTCACCTGGGCGCCACCGCAATGCCCTCGAGTCCAGACAGTGTTGTTTCTGCTCAATGTTCACTTTATTCTGAAAGGTAGTTAAAGAAAATG
Chiroptera	greater horseshoe bat	rhinolophus_ferrumequinum|2|+|106119112|106119245	93.9	57.3		ACCAGCGGGGGACACTCGTGCAAGGTGGGCTCCCCTCCCCACCAGGTGTGCCTCCGGGAGGCCCTCCAACGTCACAGGCTGCAGCATTTTGGGTCAACATTGACTTTACTCCAAAGAATAAAGTAGATGAAATT
Artiodactyla	pigs;pigs	sus_scrofa|13|+|205459291|205459418;sus_scrofa_usmarc|13|-|3550143|3550270	87	50.4		ACCAACAGGGGACGCTCGTGCAAGGTGGGTCCTCGTCCCACACCCGGCACCACACCCTCCAGAGTCCGGGCTGCGGGGTTTCTGGTCAGCATCCTCTATTCCAAAAGATGGATAAAGTTCGTGAACTT
Artiodactyla	Chacoan peccary	catagonus_wagneri|PVHT020000170.1|+|10764446|10764575	85.5	51.9		ACCGGCAGGGGACGCTCGTGCAAGGTGGGGCCTCTTCCCACGCTCAGGCGCCACCCCTCCAGAGCCCGGGCTGCGGGGTTTCTGGTCAACATCCACTTTATTCAGAAAGGTGGATAAAGTACATGAAATC
Perissodactyla	domestic horse	equus_caballus|26|+|38935490|38935626	93.1	55.7		ACCAGCAGGGGACGCTAGTGCAAGGTAGGTCCTCCCCTCGGCCCGAGTTGCCGCAGTGACGCCCTGCAAAGTCCAGGCAACGCTTTTTAGGGTCAACATTTACTTTATTCCAAAAGACAGAAAAAGTAAATGAAATT
Chiroptera	large flying fox	pteropus_vampyrus|GeneScaffold_3249|+|45756|45883	92.4	55		ACCAGCAGGGCACACTAGTGCAAGGTAGGGTCACCCCCCACACCCCGCGCGTGCGCCACGGTGTCCTCCGACGTGCCAGCAACAGGATTTCCGGTCAACGTTGACTTATTTCCAGGAGATAGAGAATG
Carnivora	black ferret	mustela_putorius_furo|GL896984.1|+|5630538|5630638	71.8	42.7		ACCCGCAGGGGACATGCGTGCAAGGTCGGTCCCTCCACACCCAGGCCTGGCCCAGCCACATTCTTTCAGGTGCACGTTTATTGTAAAACGTTGATCAAGTG
Carnivora	mink	neovison_vison|FNWR01000123.1|+|1859851|1859953	73.3	43.5		ACCCGCAGGGGACGCGCGTGCAAGGTCGGTTCCCCTCCACTCCCAGGCCTGGCCCAGCCACATTCTTTCAGGTGCACGTTTATTGTAAAATGTTGATCAAGTG
Carnivora	silver fox	vulpes_vulpes|NBDQ01000182.1|+|2148769|2148905	92.4	45		ACCCGCGGGGCACACGCGTGCAAGGTCGGTTCTCCTCTGTACCCGAGCCCACTGCCGCCAGGCCCCTCAGAGGCCCGGCCACGCGATTTCAGGTCCACGCGTATTTATCGTGAAAGATCGATCAAGCACATGAAATT
Carnivora	dingo	canis_lupus_dingo|QKWQ01000396.1|+|666713|666849	92.4	45.8		ACCCGCGGGGCACACGCGTGCAAGGTCGGTTCTCCTCTATACCCGAGCCCACTGCCGCCAGGCCCCTCAGAGGCCCGGCCACGCGATTTCAGGTCCATGCGTATTTATCGTGAAAGATCGATCAAGTGCATGAAATT
Carnivora	white bear	ursus_maritimus|KK499097.1|-|3746965|3747099	90.8	50.4		ACCCGCAGGGGACACGCATGCAAGGTCGGTTCCCCTCCACACCCAAGTCTGCCACCAGGCCCCGGAGAGGCCCAGCCACGTTATTGCAGGTCCACGTTTGCTTTATTGTAAACGACTGATCAAGTACGTGAAATT
Carnivora	leopard;lion	panthera_pardus|KV860420.1|-|2364001|2364108;panthera_leo|D1|+|152292509|152292616	71	38.2		ATCCGCGGGGGACGCTCGTGCAAGGTCAGTTCTCCTCCACGCCCGAGCCTGCGGCCGGGGCACCCCAAAGCCCTGGCCCTCTAAAAGGTGGATCGAGTACGTGAAATG
Carnivora	Amur tiger	panthera_tigris_altaica|KE721924.1|+|9082602|9082709	71	38.2		ATCCGCGGGGGACGCTCGTGCAAGGTCAGTTCTCCTCCACGCCCGAGCCTGCCGCCGGGGCACCCCAAAGCCCTGGCCCTCTAAAAGGTGGATCGAGTACGTGAAATG
Carnivora	cat	felis_catus|C2|-|3949724|3949831	71	38.2		ATCCGCGGGGGACGCTCGTGCAAGGTCAGTTCTCCTCCACACCCCAGCCTGCCGCCGGGGCACCCCAAAGCCCTGGCCCTCTAAAAGGTGGATCGAGTACGTGAAATG
	lesser hedgehog tenrec	echinops_telfairi|GeneScaffold_7272|+|24385|24535	96.9	46.6		ACCAGCAGGGGACCCTAGTGCAAGGTAGGTTCTTCCCCTGCCCCACCTGGAGTGTGGCTCCAGGATGCCCCTCCCTCTTCTGGCCTGCATCATGGGAGCCCAAGCTAACGGGATCTCCCCCCACCCCAAAGACAAGGTAGTAAACAAAACA
Lagomorpha	domestic rabbit	oryctolagus_cuniculus|GL019435|-|12054|12175	82.4	54.2		ACCAGCAGGGGACGCAGGTGCAAGGTACGGCTCTCTGTCCCCTCTGCACCGCAGGATGCCCCATCCTCCCCAGAGCCCCCCGGGGGTCTTTCCTTCATTCCTAAGGATAAAGCAAGGGAGTA
Rodentia	guinea pig	cavia_porcellus|DS562945.1|+|2424545|2424661	83.2	48.9		ACCCCCAGGGGAGTCGAGTGCAAGGTGCGTGTGCCCCTGGGACCCTCCAGCTCAGATCACCTGAGCGGCTTGGAGATGGACTCCCTTTCATCCCAAGGGAAATACCCTAAAGGAGCT
Rodentia	degu	octodon_degus|JH651560.1|-|3833222|3833358	95.4	55		ACCCCCAGGGGACACGAGTGCAAGGTGCATGTCCCCTCCTCCTGCTGTACCACCCCTGAGCCCCTCCAGCTTAGATCATCGAGGCAGCTTGGAGTCGGGTTCTCCTTCCTCTAAAGGCAAATGCCTTAAAGGAAATG
Rodentia	lesser Egyptian jerboa	jaculus_jaculus|JH725450.1|+|37635663|37635798	91.6	49.6		ACCCGCGCGGGTCTCTAGTGAGAGGTAGGTCTTTGTCCATGGGCACGTGTCCCGGGTGGGGGGCGGGGGGGGCTCCAGCTCACAAGCAGTCCAGGCACTGACACTTTGAGGCAATCTCTCCTTTTTTAAAAAATAA

### Sheet: hsa-rzyme-101
order	cname	seq_id	coverage	seq_identity	seq
Primates	human	homo_sapiens|chr22|+|48355427|48355604	100	100	AATAATACGGTCTGTAACCTTTTCCGACTGGCTTCTTTCACTTAGTGATATGCATTTAAGGTTCCTCCTGGCCCTTTCACGGCCTGACAGCTCATTTCTTTTTAGTGCTGGGTAATATTCCATCGTCTGGAGGTGTCGCAGTTTACTCATCCATTCACCTGCTGAGGGGCATCCTGGT
Primates	bonobo	pan_paniscus|22|+|47574652|47574829	100	97.2	AATAATACAGTCTGTAACCTTTTCCGATTGGCTTCTTTCACTTAGTGATATGCATTTAAGGTTCCTCCTGGCCCTTTCACGGCCTGACAGCTCATTTCTTTTTAGTGCTGGGTAATATTCCATTGTCTGGAGGTGTCACAGTTTACTCATCCATTCACCTACTGAGGGGCATCCTGGT
Primates	chimpanzee	pan_troglodytes|22|+|35162153|35162330	100	96.6	AATAATACAGTCTGTAACCTTTTCCGATTGGCTTCTTTCACTTAGTGATATGCATTTAAGGTTCCTCCTGGCCCTTTCACGGCCTGACAGCTCATTTCTTTATAGTGCTGGGTAATATTCCATTGTCTGGAGGTGTCACAGTTTACTCATCCATTCACCTACTGAGGGGCATCCTGGT
Primates	gorilla	gorilla_gorilla|22|+|32029550|32029727	100	96.6	AATAATACAGTCTGTAACCTTTTCCGATTGGCTTCTTTCACTTAGCGATATGCATTTAAGGTTCCTCCCGGCCCTTTCACGGCCTGACAGCTCATTTCTTTTTAGTGCTGGGTAATATTCCATTGTCTGGAGGTGTCGCAGTTTACTCATCCATTCACCTACTGAGGGGCATCCTGGT
Primates	orang utan	pongo_abelii|22|+|32684584|32684761	100	94.4	AATAATACAGTCTGTAACCTTTTCCGATTGGCTTCTTTCACTTAGTGATATGCATTTAAGGTTCCTCCCGGCCCTTTCATGGCCTGACGGCTCACTTCTTTTTAGTGCTGGGTAATATTCCATTGTCTGGAGGTGTCCCAGTTTACTCATCCATTCACCTACTGAGGGGCACCCTGGT
Primates	White-cheeked Gibbon	nomascus_leucogenys|7b|-|2345974|2346151	100	92.1	AATAATACAGTCTGTAACCTTTTCCAATTGGCTTCTTTCACTTAGTGGTATGCATTTGAGGTTCCTCCCAGCCCTTTCATGGCCTGACAGCTCATTTCTTTTTAGTGCTGGGTACTATTCTATTGTCTGGAGGTGTCCCAGTTTACTCATCCACTCACCTACTGAGGGGCATCCTGGT
Primates	green monkey	chlorocebus_sabaeus|19|+|30840360|30840537	100	91.6	AATAATACGGTCTGTAACCTTTTCTGATTGACTTCTTTCACTTAGGGATATGCATTTAAGGTTCCTCCCGGCCGTTTCATGACCTCACAGCTCCTTTCTTTTTAGTGCTGGGTAATATTCCATTGTCTGGAGGTGTCCCAGTTTGCTCATCCATTCACCTACTGAGGGGCATCCCGGT
Primates	pigtail macaque	macaca_nemestrina|KQ005223.1|-|2604605|2604782	100	93.8	AATAATACGGTCTGTAACCTTTTCCGATTGACTTCTTTCACTTAGTGATATGCATTTAAGGTTCCTCCTGGCTGTTTCATGACCTCACAGCTCCTTTCTTTTTAGTGCTGGGTAATATTCCATTGTCTGGAGGTGTCCCAGTTTACTCATCCATTCACCTACTGAGGGGCATCCTGGT
Primates	rhesus macaque	macaca_mulatta|10|-|3144394|3144571	100	93.3	AATAATACGGTCTGTAACCTTTTCCAATTGACTTCTTTCACTTAGTGATATGCATTTAAGGTTCCTCCTGGCTGTTTCATGGCCTCACAGCTCCTTTCTTTTTAGTGCTGGGTAATATTCCATTGTCTGGAGGTGTCCCAGTTTACTCATCCATTCACCTACTGAGGGGCATCCCGGT
Primates	crab eating macaque	macaca_fascicularis|10|-|2614387|2614564	100	92.1	AATAATACGGTCTGTAACCTTTTCCAATTGACTTCTTTCACTTAGTGATATGCATTTAAGGTTCCTCCTGGCTGTTTCATGATCTCACAGCTCCTTTCTTTTTAGTGCTGGGTAATATTCCATTGTCTGGAGGTGTCCCAGTTTACTCATCCATTCACCTACTGAGGGGCATCCCGGT
Primates	drill	mandrillus_leucophaeus|KN978792.1|+|1175141|1175318	100	91	AACAATACGGTCTGTAACCTTTTCTGATTGACTTCTTTCACTTAGTGATATGCATTTAAGGTTCCTCCCGGCTGTTTCATGACCTCACAGCTCCTTTCTTTTTAGTGCTGGGTAATATTCCATTGTCTGGAGGTGTCCCAGTTTACTCATCCATTCACCTACTGAGGGGCATCCCAGT
Primates	sooty mangabey	cercocebus_atys|KQ012972.1|-|2455516|2455693	100	91.6	AATAATACGGTCTGTAACCTTTTGTGATTGACTTCTTTCACTTAGTGATATGCAGTTAAGGTTCCTCCTGGCTGTTTCATGATCTCACAGCTCCTTTCTTTTTAGTGCTGGGTAATATTCCATTGTCTGGAGGTGTCCCAGTTTACTCATCCATTCACCTACTGAGGGGCATCCTGGT
Primates	baboon	papio_anubis|16|-|2354774|2354951	100	91.6	AATAATACGGTCTGTAACCTTTTCTGATTGACTTCTTTCACTTAGTGATATGCAGTTAAGTTTCCTCCTGGCTGTTTCATGACCTCACAGCTCCTTTCTTTTTAGTGCTGGGTAATATTCCATTGTCTGGAGGTGTCCCAGTTTACTCATCCATTCACCTACTGAGGGGCATCCCGGT
Primates	black snub-nosed monkey	rhinopithecus_bieti|MCGX01013030.1|-|1696498|1696675	100	88.8	GATAATACGGTCTGTAACCTTTTCTGACCGACTTCTTTCACTTAGTGATATGCATTTAAGGTTCCTCCCGGCCGTTTCATGACCTCACAGCTCCTGTCTTTTTAGAGCTGGGTAATATTCCCTTGTCTGGAGGTGTCCTAGTTTACTCATCTATTCACCTGCCAAGGGGCATCCCGGT
Primates	golden snub-nosed monkey	rhinopithecus_roxellana|KN299708.1|+|1350430|1350607	100	90.4	AATAATACGGTCTGTAACCTTTTCTGACCGACTTCTTTCACTTAGTGATATGCATTTAAGGTTCCTCCCGGCCGTTTCATGACCTCACAGCTCCTGTCTTTTTAGTGCTGGGTAATATTCCCTTGTCTGGAGGTGTCCTAGTTTACTCATCTATTCACCTGCCGAGGGGCATCCCGGT
Primates	Bolivian squirrel monkey	saimiri_boliviensis_boliviensis|JH378157.1|+|5047991|5048160	95.5	79.2	AATCAAACAGTCTGCAACCTCTACCGACTGGCTTTTGTCACTCAGTGATATGCATTTAAGGTTCCTCTGGGCCTTTTCATGGCCTGACAGCTCATTTCTTTTTAGTGCTGAGTAATATTCCGATGTCGATGTGTCAGTTTAGCTATTCACCTACTGATGGGCATCTCCGT
Primates	Ma's night monkey	aotus_nancymaae|KZ207547.1|+|4968425|4968598	97.8	84.8	AATCATACAGTCTGCAACCTTTACCGATTGGCTTTTGTCACTCAGTGACATGCATTTAAGGTTCCTCCGGGCCCTTTCATGGCCTGACAGTTCGTTTCTTTTTAGTGCTGAGTAATATTCCGATGTCTGGATGTGTCACAGTTTAGCTATTCACCTACTGAGGGGCATCTTGGT
Primates	Panamanian white-faced capuchin	cebus_imitator|KV389755.1|+|1387341|1387514	97.8	83.7	AATCATACAGTCTGCAACCTTTACTGATTGTCTTTTGTCACTCAGTGATATGCATTTAAGTTTCCTCCGGGCCCTTTCATGGCCTGACAGCTCATTTCTTTTTAGTGCTGAGTAATATTCCGATATCTGGATGTGTCACAGTTTAGCTGTTCACCTACTGAGGGGCATCTTGGT
Primates	common marmoset	callithrix_jacchus|1|+|214711514|214711682	94.9	77.5	AATCATACAGTCTGCAAGCTTTACTGATTGGCTTTTGTCACTCAGTGATAAGCATTTAAGGTTCCCGCGGGCCCTTTCATGGCCTGGCAGCTCTGTTTAGTGCTGAGTAATATTCCGACGTCAGGATGTGTCACAGTTTGGCTGTTCACCCACTGAGGGGCATCTTCGT
Artiodactyla	Atlantic bottlenose dolphin	tursiops_truncatus|scaffold_111379|-|37363|37540	100	75.8	AAGCATACAGTCTGCAGCCTTTTCAGGTTGGCTTCTCACACTTAGGCATATGCATTTCAGTCTCCTCTATGTCTTTCCATGTCTTGAGAGCTCATTTCTTTTTCGTGCTGAAGAATATTCCAGCGTCTGGATGGACCACAGTTTATTTATCCATTCGTCTACTGAGGGACACCTTGGT
Artiodactyla	sperm whale	physeter_catodon|6|+|50632203|50632379	99.4	79.8	AAGCATACAGTCTGTAGCCTTTCAGGTTGGCTTCTTACACTTAGTCATATGCATTTCAGTCTCCTCCATGTCCTTCCACGTCTTGATAGCTCATTTCTTTTTAGTGCTGAAGAATATTCCATTGTCTGGATGGACCACAGTTTATTTATCCATTCATCTACTGAGGGACACCTTGGT
Artiodactyla	beluga	delphinapterus_leucas|ML702122.1|+|9295843|9296020	100	76.4	AAGCAGACAGTCTGTGGCCTTTTCAGGTTGGCTTCTTACACTTAGGCATCTGCATTTCGGTCTCCTCCATGTCTTTCCATGTCTTGATAGCTCATTTCTTTTTAGTGCTGAAGAATATTCCATTGTCTGGATGGACCACAGTTTACTTATCCATTCGTCTACTGAGGGACACCTTGGT
Artiodactyla	narwhal	monodon_monoceros|SIHG01006969.1|+|98888568|98888745	100	75.8	AAGCAGACAGTCTGTGGCCTTTTCAGGTTGGCTTCTTACACTTAGGCATCTGCATTTCGGTCTCCTCCATGTCTTTCCATGTCTTGATAGCTCATTTCTTTTTAGTGCTGAAGAATATTCCATTGTCTGGATGGACCACAGTTTATTTATCCATTCGTCTACTGAGGGACACCTTGGT
Artiodactyla	vaquita	phocoena_sinus|10|-|1938420|1938597	100	74.7	AAGCAGACAGTCTGTGGCCTTTTCAGGTTGGCTTCTCACACTTAGATATCTGTATTTCAGTCTCCTCCATGTCTTTCCATGTCTTGATAGCTCATTTCTTTTTAGTGCCGAAGAATATTCCATTGTCTGGATGGACCACAGTTTATTTATCCATTCGTCTACTGAGGGACACCTTGGT
Artiodactyla	Blue whale	balaenoptera_musculus|10|+|102964954|102965131	100	78.1	AAGCATACAGTCTGTAGCCTTTTCAGGTTGGCTTCTTACACTTAGTCATATGCATTTCAGTCTCCTCCATGTCTTTCCATGGTTTGATAGCTCATTTCTTTTTAGTGCTGAAGAATATTCCATTGTCTGGGTGGACCACAGTTTATGTATCCATTCATCTACTGAGGGACACCTTGGT
Artiodactyla	domestic goat	capra_hircus|5|+|117108316|117108485	95.5	70.8	GATCAGAGTATGTAGACTTTTCAGGCTGGCTTCTTCCACTTAATAATATGCATCTAAGTTTTTCCATGTCTTTTCATGACTTGATAGGTCATTTCCGTTAGTGCTGAATACTATTCCATTGTCTGGATGGACTGCAATTTATCTGTTCGTCTACTGAGGGACACCTTGGT
Artiodactyla	domestic sheep	ovis_aries_rambouillet|3|+|224103071|224103240	95.5	69.7	GATCAGAGTATGTAGACTTTTCAGGCTGGCTTCTTCCGCTTAATAATATGCATCTAAGTTTTTCTATGTCTTTTCATGACTTGATAGGTCATTTCCGTTAGTGCTGAATACTATTCCATTGTCTGGATGGACTGCAATTTATCTGTTCGTCTACTGAGGGACACCTTGGT
Artiodactyla	wild yak;yak	bos_mutus|JH883966.1|-|232327|232492;bos_grunniens|5|+|127509451|127509616	93.3	69.1	AATCACAGTGGTAGACTTTTCAGATTGGCTTCCTTCACTTAATAATATGCATCTAAGTTTCTTCTAGGTCTTTTCATGACTTGATAGTTCATTTCCTTTAGTGCTGAATATTGTCTGGATGGACTGCAATTTATTTATCTGTTCATCTACTGAGGGACACCTTGGC
Artiodactyla	American bison;Indicine cattle;bovine	bison_bison_bison|KN264884.1|-|657269|657434;bos_indicus_hybrid|5|-|1882061|1882226;bos_taurus|5|+|118181792|118181957	93.3	68	AATCACAGTAGTAGACTTTTCAGATTGGCTTCCTTCACTTAATAATATGCATCTAAGTTTCTTCTATGTCTTTTCATGACTTGATAGTTCATTTCCTTTAGTGCTGAATATTGTCTGGATGGACTGCAATTTATTTATCTGTTCATCTACTGAGGGACACCTTGGC
Artiodactyla	Siberian musk deer	moschus_moschiferus|PVHU021072453.1|-|325076|325252	99.4	70.8	AATCACAGAGTATGCAGACTTTTCAGATTGGCTTCTTTCCCTTAATAATGCACATCTAACTTTCTTCTATGTCTTTTCATGACTTGATAGTTCATTTCCTTTAGTGCTGAATACTATTCCATTGTCTGGATGAACTGCAATTTATTTATCTGTTCATCTACTGAGGGACACCTTTGT
Artiodactyla	Yarkand deer	cervus_hanglu_yarkandensis|22|+|55241452|55241628	99.4	73	AATCACAGAGCATGTAGACTTTTCAGATTGGCTTCTTTCACTTAATAATATGCATCTTAGTTTCTTCTATGTTTTTTCATGACTTGATAATTCATTTCCTTTAGTGCTGAATACTATTCCATTGTCTGGATGGACTGCAATTTATTTATCTGTTCATCTACTGAGGGACATCTTGGT
Perissodactyla	domestic horse	equus_caballus|28|+|45044077|45044251	98.3	74.2	AATCATACAGTGTATGACCTTTTCAGACCAGCTTCTTTTATTTGGTAATATGCATAGAGTTTCCTCCATGCCTTTTCATGGCTTGATAGCTCATTTTTTTAGCTCTGAACAATATTCCGTTGTCTGGATGGACCACAGTTTATTTATCCATTTGCCTATTGAAGGACAACTTGGT
Artiodactyla	camel	camelus_dromedarius|12|+|65875061|65875230	95.5	66.9	AATCACACTGTATGCAGCCTTTCCAGACCGGCTCCTTTCACTTAGTGACATTCACCGAAGTTCCCTCCATGTCTTTTTATGACTTGATAGCTCGTTCCTTTTCAGTGCTGAGTGATATTCCACTGTCTGGATGGACCACAGTTTATCCATTCATCTGCTGACACCTTAGG
Carnivora	leopard	panthera_pardus|KV860285.1|+|32655619|32655792	97.8	66.9	AATCAGACGGCGTGTGGCCTTTTCAGAGGGGCTTGTCTCCCTCACTGATGTGCATTTAAGTTTCTTCCTTGTCTCTTCATGGCTCCATAGCTCATTCGCTTTTAGGGCTGAACAGTGCTCCCGAGTCGGGCTGGGCCGCAGTCTATGTGTGCATTCACCGAAGAATGTCCTGGT
Carnivora	Amur tiger	panthera_tigris_altaica|KE722085.1|+|1915204|1915377	97.8	65.2	AATCAGACAGCGTGTGGCCTTTTCAGAGGGGCTTGTCTCCCTCACTGATGTGCATTTAAGTTTCTTCCTTGTCTCTTCATGGCTCCGTAGCTCATTCGCTTTTAGGGCTGAACAGTGCTCCCGAGTCAGGCTGGGCCGCAGCCTATGTGTGCATTCACCGAAGAATGTCCTGGT
Carnivora	lion	panthera_leo|VOCV01000407.1|-|394409|394582	97.8	65.7	AATCAGACGGCGTGTGGCCTTTTCAGAGGGGCTTGTCTCGCTCACTGATGTGCATTTAAGTTTCTTCCTTGTCTCTTCATGGCTCCGTAGCTCATTCGCTTTTAGGGCTGAACAGTGCTCCCGAGTCGGGCTGGGCCGCAGCCTATGTGTGCATTCACCGAAGAATGTCCTGGT
Carnivora	cat	felis_catus|B4|+|142508190|142508363	97.8	66.9	AATCAGACGGTGTGTGGCCTTTTCAGAGGGGCTTATCTCACTCACTGATGTGCATTTAAGTTTCTTCCTTATCTCTTCATGGCTCCGTAGCTCATTCGCTTTTAGGGCTGAACAGCACTCCCGTGTCGGGCTGGGCCGCAGTCTATGTGTGCATTCACCGAAGAATGTCCTGGT
Carnivora	American black bear	ursus_americanus|LZNR01008297.1|-|140146|140318	97.2	59.6	AATCGCCGAGTACGTAGTGTGTTCAGATGGGCCTCTTTCCCTTAATAATACACATCTAAGGTTCCTCCCTGTCTCTTCATGGCTTCATGGCTCATTTCCTTCCAGTGCCGAACGATATTGCCTTGTCGGCTGGACCACGGTCTGTGTGTGCAGACGCTGAAGAACCACATGGT
Carnivora	white bear	ursus_maritimus|KK498679.1|-|1949514|1949683	95.5	53.4	AATCGCCGAGTACGTAGTNNNNNNNNNNNNTCTTTCCCTTAAAAATACACATCTAAGGTTCCTCCCTGTCTCTTCATGGCTTCGTGGCTCACTTCCTTCTAGCGCCGAACGATATTGCCTTGTCGGCTGGACCACGGTCTGTGTGTGCAGACGCTGAAGAACCACATGGT
Carnivora	silver fox	vulpes_vulpes|NBDQ01000166.1|+|2130407|2130574	94.4	54.5	AGTCAGTATGCGGTGCTCCCCGATGGGCTGCTTTCCCTTCATTATGTGCACTTGAAGGTCTTCCCTGTCTGTTCATGGCTCCATAGCTCATTTCCTCCTAGCTCTGCGTGGGAGTCCCTCATTGGGCTGGACCACAGGCTGCGTGGGCTTCCTCCAAGGCCCCGAGGT
Carnivora	dingo	canis_lupus_dingo|QKWQ01001844.1|-|3009829|3009996	94.4	56.7	AGTCAGTATGCGGTGCTCCCCGATGGGCTGCTTTCCCTTCATTACGTGCATTTGAGGGTCTTCCCTGTCTGTCCACGGCTCCATAGCTCATTTCCTCCTAGCGCTGCGTGGGAGTCCCTCGTTGGGCTGGACCGCAGGCTGCGTGGGCTTCCTCCAAGGCCCCGAGGT
Primates	Coquerel's sifaka	propithecus_coquereli|KQ024625.1|-|173951|174114	91	64	AACGACACAGCATGTCTGGGATTGGCCTCTTTCACCGAGTAGTGCACATTTTAAGTTTTCTGCATGTCTGTTCATGGCTTGATAGCTCAATTCTTTTTAGCACTAAATAATATTCCCTCGTCTGGACGTACCACACCACTCACCCGCTGAAGAGCAATCTCGGT
Primates	grey mouse lemur	microcebus_murinus|7|+|11150516|11150687	96.6	62.4	GATGGCACAGCAGGTCTCGGGCTGGCCTCCTCCGCCGGGTAGCACACCCGTAAGTTTTCTGCATGTCTGTTCGCGGCTTGATAGCTCGGTTCTTTTTAGCGCTGAGTAATACTCCCTTGCCTGGCCGTGCCACGGGTTATCCATCCACTCACCCGCTGAACAGCACCTGGGT
Primates	broad-nosed bamboo lemur	prolemur_simus|MPIZ01000508.1|+|47024|47195	94.9	64	AAAGACACAGCGTGTCTCGGACTGGCCTCTTTCACCTCGTGCCACACCTTTCAGTTTTCTGCATGTCTGTTCCTGGCTTGATAGCTCATTTTTTGGAGCCAAATAATATTCCCTTGTCTGGACGTACCCCAGGTTATTCATCCACTCACCCGAGGAGGAAGAGCATCTCGGC
Artiodactyla	pigs;pigs	sus_scrofa|5|-|1658807|1658963;sus_scrofa_usmarc|5|-|1679373|1679529	88.2	61.8	AGTCACCGAGCATGTAGCCTTTACAGACTGCTTTCTTTCACTTGGTGCATCTACGTTTCCCCCAAGTCTTTTCATGACGCGACAGCTCATTTACTTTCAGTGCAGAAAAATATTCCCTTGTCTGGATAGAGCCATCACCTACGGAGGGCACCTTGGT
Artiodactyla	Chacoan peccary	catagonus_wagneri|PVHT020001226.1|+|54209|54375	87.6	58.4	AGTCCCAGAGTCTGCAGCCTTTGCAGATTGCCTTCTTTCACTTAGTAACGTGCATCCACGTTTCATCCAAGTCTTTTCATGACTCGACAGCCCGTTTACTTTTAGTGCAGAAAAATATTCCCTTGTCTGGACGGTGCCATCTCCTCTGTCCTTGGCTGCGTCCAGAT
Chiroptera	greater horseshoe bat	rhinolophus_ferrumequinum|10|-|1700443|1700593	84.8	62.9	AATCACACAGTGTGCGGCCTTTTCGGATCGGCTTCTTTCACTTAGTGACACACATTTAAGGTCCCTGCATTTTTTTTCAGCGCTGAATAATGTTGCATGTCTGGATGGACCCCAGTTTATTTCTCCATCACCTACTGAAGGAAGTCTCAGT
Primates	small-eared galago	otolemur_garnettii|GL873526.1|-|1840941|1841143	96.6	69.1	GACGACACAATGTGCTTCAGACTGGCTCCTTTCACTCCCTAACACGCATTTAAGCTTCCTTCGTGATCTTCATGATGGAAGATCATTTAACCTTCCTTGGTGATGGGCTTGAGAGCCCATCTCTTTTTAGTGCTGAATAATACTCCACTGTCTGGATGTACCGCAGTCTGTTTAGCCACTCACCGGCTGAAGGACATGTTGGT
Primates	Philippine tarsier	carlito_syrichta|KE938120.1|+|385614|385832	94.9	69.1	AATCAGCCTTTTCTCATATTGGCTTGTTTTCTCTTAGTACTATGCATTAAAGCTTCTTCCATGGTTTTTCATGTCTCGATAGCTCATTTTTTTTTCTTTTTAAATTACAGTGGTACACATTCATATTCACAGTTCATTTTTTTAAACATTGAATAATATTCCATTGTCTGAATGTATCATAGTTTAGTTATCCATTCACCTATTGAAGGACATCTTGGT
Rodentia	thirteen-lined ground squirrel	ictidomys_tridecemlineatus|JH393439.1|-|2113659|2113828	95.5	56.2	GAAGGCAGTCGGAGGCTCTGGGTTGGCCTCCTTCACGTAGTGGTATGCATTTAGGGTTCCTCTGTGCTTTCATGGCCTGACAGCTTGTCTCTGTTTTCTGTGGAATTTTGCCCCTTTGTATGGACAGACCACAGTGTGTCCACCCTCTTTCCACCCACGGTCGGCTTCAT
Rodentia	Arctic ground squirrel	urocitellus_parryii|QVIC01000562.1|+|33313|33486	92.1	53.9	AGTCGGAGGCTCTGGGTTGGCCTCCTTCACGCAGCGGTATGCATTTAGGGTTCCTCTGCGCTTTCATGGCCTGACAGCTTGTCTCTGTTTACTGTGGAATTTGGCCCCTTTGTGTGGACGGACCACAGTGTGTCCACCCTCTTCCCATCCACGGTCGCCCACGGTCGGCTTCAT
Rodentia	Alpine marmot	marmota_marmota_marmota|CZRN01000077.1|-|940615|940786	95.5	56.7	GATGGCAGTCGGGGGCTCTGGGTTGGCCTCCTTCACTCAGCGATATGCATTTAGGGTTCCTCTGCGCTTTCATGGCCTGACAGCTTGTCTCTGTTTACTGTGGAATTTGGCCTCTTTGTGTGGACGGACCACACAGTGTGTCCACCCTCCTCCCGCCCACGGATGGCTTCAT
Rodentia	red squirrel	sciurus_vulgaris|5|+|179447367|179447519	86	41.6	CATCGCTGGGTCTAGTCCGGCCTTAGGGTGGCCTCTTCCCTCCGTCGTGTGCGTGCAGGGCTGCTCTGTGTGCTTGCGTGACCTGGCAGCTCATCTCCGTTCCTGTTGCCTGTTGCCTCACTGTGTGGACAGATGCAGGATTTTGTGCTTCCC

### Sheet: hsa-rzyme-102
order	cname	seq_id	coverage	seq_identity	seq
Primates	human	homo_sapiens|chrX|-|10981408|10981587	100	100	CTAAGCAGAAAGATCTGGACTTAATGTATTAATTTTAGTGGGGGAAGTGAGGAAACAGCAACTTAGAAGCATCAATTGAGGATCAGCTAAGTTGTAAGAGCAGTAATTTCCCTCCCCCTACCCATAACACCATCACGTGCTATAGTGGATCTGGCCTGTCAAAGGTTTGTGAGCTAAAGT
Primates	gorilla	gorilla_gorilla|X|-|10717076|10717255	100	99.4	CTAAGCAGAAAGATCTGGACTTAATGTATTAATTTTAGTGGGGGAAGTGAGGAAACAGCAACTTAGAAGCATCAGTTGAGGATCAGCTAAGTTGTAAGAGCAGTAATTTCCCTCCCCCTACCCATAACACCATCACGTGCTATAGTGGATCTGGCCTGTCAAAGGTTTGTGAGCTAAAGT
Primates	bonobo;chimpanzee	pan_paniscus|X|-|10901325|10901504;pan_troglodytes|X|-|10830865|10831044	100	98.3	CTAAGCAGAAAGATCTGGACTTAATGTATTAATTTTAGTGGGGCAAGTGAGGAAACAGCAACTTAGAAGCATCAATTGAGGATCAGCTAAGTTGTAAGAGCAATAATTTCCCTCCCCCTACCCATAACACCATCACGTGCTATCGTGGATCTGGCCTGTCAAAGGTTTGTGAGCTAAAGT
Primates	White-cheeked Gibbon	nomascus_leucogenys|X|-|8930120|8930299	100	96.7	CTAAGCAGAAAGATCTGGACTTAATGTATTAATTTTAGTGGGGGAAGTGAGGAAACAGCAACTTAGAAGCATCAACTGAGGATCAGCTAAGTTATAAGAGCAGTAATTTCCCTCCCACTACCCATAACACCATCACATGCTATAGTGGGTCTGGCCTGTCAAAGGTTTGTGAGCTTAAGT
Primates	orang utan	pongo_abelii|X|-|7499321|7499500	100	96.1	CTAAGCAGAAAGATCTCGACTTAATGTATTAATTTTAGTGGGGGAAGTGAGGAAACAGCAACTTAGAAGCATCAATTGAGGATCAGCTAAGTTATAAAAGTAGTAATTTCCCTCCCCCTACCCATAACGCCATCACATGCTATAGTGGATCTGGCCTGTCAAAGGTTTGTGAGCTTAAGT
Primates	green monkey	chlorocebus_sabaeus|X|-|9442159|9442337	99.4	93.9	CTAAGCAGAAAGATTTGGACTTAATATATTAATTTTAGTGGGGAAGTGAGGATACAGTAACTTAGAAGCATCAATTGAGAATCAGCTAAGTTATAAGAGCAGTAATTTCCCTCCCCCTACCCATAACACCATCCTGTGCTATAGTGGATCTGGCCTGTCAAAGGTTTGTGGGCTCAAGT
Primates	sooty mangabey;drill	cercocebus_atys|KQ012330.1|+|21139697|21139875;mandrillus_leucophaeus|KN976871.1|+|3817942|3818120	99.4	95	CTAAGCAGAAAGATTTGGACTTAATGTATTAATTTTAGTGGGGAAGTGAGGATACAGCAACTTAGAAGCATCAATTGCGAATCAGCTAAGTTATAAGAGCAGTAATTTCCCTCCCCCTACCCATAACACCATCATGTGCTATAGTGGATCTGGCCTGTCAAAGGTTTGTGGGCTCAAGT
Primates	baboon	papio_anubis|X|-|134978020|134978198	99.4	94.4	CTAAGCAGAAAGATTTGGACTTAATGTATTAATTTTAGTGGGGAAGTGAGGATACAGCAACTTAGAAGCATCAATTTCGAATCAGCTAAGTTATAAGAGCAGTAATTTCCCTCCCCCTACCCATAACACCATCATGTGCTATAGTGGATCTGGCCTGTCAAAGGTTTGTGGGCTCAAGT
Primates	pigtail macaque	macaca_nemestrina|KQ009171.1|-|11159213|11159391	99.4	95	CTAAGCAGAAAGATTTGGACTCAATGTATTAATTTTAGTGGGGAAGTGAGGATACAGCAACTTAGAAGCATCAATTGAGAATCAGCTAAGTTATAAGAGCAGTAATTTCCCTCCCCCTACCCATAACACCATCATGTGCTATAGTGGATCTGGCCTGTCAAAGGTTTGTGGGCTCAAGT
Primates	rhesus macaque	macaca_mulatta|X|-|10581938|10582116	99.4	94.4	CTAAGCAGAAAGATTTGGACTCAGTGTATTAATTTTAGTGGGGAAGTGAGGATACAGCAACTTAGAAGCATCAATTGAGAATCAGCTAAGTTATAAGAGCAGTAATTTCCCTCCCCCTACCCATAACACCATCATGTGCTATAGTGGATCTGGCCTGTCAAAGGTTTGTGGGCTCAAGT
Primates	crab eating macaque	macaca_fascicularis|X|-|9597452|9597630	99.4	94.4	CTAAGCAGAAAGATTTGGACTCAATGTATTAATTTTAGTGGGGAAGTGAGGATACAGCAACTTAGAAGCATCAATTGAGAATCAGCTAAGTTATAAAAGCAGTAATTTCCCTCCCCCTACCCATAACACCATCATGTGCTATAGTGGATCTGGCCTGTCAAAGGTTTGTGGGCTCAAGT
Primates	black snub-nosed monkey;golden snub-nosed monkey	rhinopithecus_bieti|MCGX01015112.1|-|27787|27965;rhinopithecus_roxellana|KN297488.1|-|9771|9949	99.4	95	CTAAGCAGAAAGATTTGGACTTAATGTATTAATTTTAGTGGGGAAGTGAGGATATAGCAACTTAGAAGCATCAATTGAGAATCAGCTAAGTTATAAGAGCAGTAATTTCCCTCCCCCTACCCATAACACCATCATGTGCTATAGTGGATCTGGCCTGTCAAAGGTTTGTGGGCTCAAGT
Primates	Bolivian squirrel monkey	saimiri_boliviensis_boliviensis|JH378105.1|-|66414713|66414892	99.4	90	CTAAGCAGAAATATTTGAACTTAATATATTTATTTCAGGGGGGTAGTGAGGATACAGCAACTTAGAAGCATCAATTGAGGGTCAGCTAAGTTATAAGAGCAGTGATTTTCCCTCCCCCTCCCCTTAACACCATCACCTGCTATAGTGGATCTGGCCTGTCAAAGGTTTGTGAGCTCAGGT
Primates	Ma's night monkey	aotus_nancymaae|KZ202257.1|+|11833879|11834057	99.4	89.4	CTAAGCAGAAAGATTTGAACTTAATATATTTATTTCAGGGGGGAAGTGAGGATACAGCAACTTAGAAGCATCAATTGAGGGTCAGCTAAGTTATAAGAGCAGTGATTTCCCTCCCCCTCCCCTTAATACCATCACCTGCTATAGTGGATCTGACCTGTTAAAGGTTTGTGAGCTCAGGT
Primates	Panamanian white-faced capuchin	cebus_imitator|KV389852.1|-|2184377|2184555	99.4	90	CTAAGCAGAAAGATTTGAACTTAATATATTTATTTCAGGGGGGAAGTGAGGATACAGCAACTTAGAAGCATCAATTGAGGGTCAGCTAAGTTATAAGAGCAGTGATTTCCCTCCGCCTCCCCTTAACACCATCACCTGCTATAGTGGATCTGGCCTATCAAAGGTTTGTGAGCTCAGGT
Primates	common marmoset	callithrix_jacchus|X|-|9686031|9686209	99.4	87.8	CTAAGCAGAAAGATTGGAACTTAATATATTTATTTCAGGGGGGAAGTGAGGATACAGCAACTTAGAATCATCAGTTGAGGGTCAGCTAAGTTAGAAGAGCAGTGATTTCCCTCCTCCTCCCCTTAACACCATCATCTGCTATAGTGGATCTGGCCTGTCAAAGGTTTGTGAGCTCAGGT
Primates	Coquerel's sifaka	propithecus_coquereli|KQ025069.1|-|8079144|8079322	99.4	80	CTAAGCAGAAACATTTGGTCTTAATATATTAGTTTAAGTGGGGAAGTGAGGATACGGTGACTTATAAGTATCAATTGGGGATCAGCTAAGTTATAAGAGTAGTACCTCCCTATCCCTTGCCCCCAGTGCCATCACGTGCTATGGTGGACCTGGCCTGTCAAAAGTTTGTGAGTTCAGGC
Primates	grey mouse lemur	microcebus_murinus|X|-|98133871|98134049	99.4	81.7	CTAAGCAGAAACATTTGGACTTAATATATTAGTTTAAGTGGGGAAGTGAGGATACAGTGACTTATAAGCATCAATTGGGGATCAGCTAAGTTATAAGAGTAGTACCTCCCTATCCCCTGCCCCCAGTACCATCACGTGCTATGACGGACCTGGCCTGTCAAAAGTTTGTGAGTTCAGGC
Primates	broad-nosed bamboo lemur	prolemur_simus|MPIZ01000594.1|-|926652|926826	97.2	78.3	CTAAGCAGAAACATTTGGACTTAATATATTTAAGTGGGGAAGTGAGGATACGGTGACTTATAAGCATCAATTGGGGATCAGCTAAGTTATAACAGTAGTACCTCCCTATCCCTTGCCCCCAGTGCCATCACGTGCTATGGTGGACCTGGCCTGTCAAAACTTTGTGAGTTCAGGC
Primates	small-eared galago	otolemur_garnettii|GL873584.1|-|8288906|8289060	86.1	69.4	CTAAGCAGAAACATTTGGACTTAGTATATTAGTTTCAGTGGGGAAGTGAAGACATAGTGACTTAGAAGCATCAACTGGAGACCAGCTAGGTTGTAAGAGTAGTAACTTCCCATTTCCTACCCCTAAGGCTATCACGTAATATAGTGGGCCTGGCC
Primates	Philippine tarsier	carlito_syrichta|KE924499.1|-|205078|205242	91.7	68.9	CTAAGTGGAAAGACTTGGTCTTACCATATTAATTTAAGTGGAGGAAGTGAGGATACAATGATTTATAAGCATCAGTTGGGGATCAGCCAAGTTATTAGTTATAAGCTCCTAGTGCCATCATGTGCTGTGGTAGACCTGACCTGTCAAAGGTTTGTGAGCTCAGGT
Scandentia	common tree shrew	tupaia_belangeri|scaffold_150809|-|390215|390346	73.3	53.3	GAGGAAGTGAGGATACAGAGATTTATAAGCATTGGTTGAGATCAACTGAGTTATAAAAATAGTGACTTCCTGTTCCTAATGCCACCACATGCTGTAGTAGAACTGGTCTATGAAAGGTTGGTGAGCTCAGGT
Chiroptera	large flying fox	pteropus_vampyrus|scaffold_113|-|428873|429042	88.3	54.4	CTAAGGGGAAAGATGTCAACTTAATATATTTTCTTAATCGAAGCAAGGAAGTGAGGATACAGTGCCCTGTAAGTTTCAACTGTGGATCAGCTAAGTTAAAAGAATAGTAACTCCGCTTCCCCACGCTCCGTTGGAGCTCGATGGGCAGGGGCCATGGCAAGTGTTCTTGA
Artiodactyla	Atlantic bottlenose dolphin	tursiops_truncatus|scaffold_109798|-|612474|612600	67.8	48.9	TTAACGGGAAAAATTTGAACTTAATATATTTTCTTAATTGAAATGGGGAAGTGAGGGTACAGTGACCTACAAGCATTGCTGGGAGATCAGGTAAGTGATAAGAATACTAACTTCACTTTCCCCACCC
Artiodactyla	beluga	delphinapterus_leucas|ML702074.1|+|2283784|2283947	88.3	57.8	CTAACGGGAAAAATTTGAACTTAATATATTTTCTTAATTGAAATGGGGAAGTGAGGGTACAGTGACCTACAAGCATTGCTGGGAGATCAGGTAAGTGATAAGAATACTAACTTCACTTTCCCCACCCCTCATGGAGCTGGGTGGGTAGGGGCCATGGTAAGTCT
Artiodactyla	narwhal	monodon_monoceros|SIHG01006965.1|+|2186442|2186652	95	62.2	CTAACGGGAAAAATTTGAACTTAATATATTTTCTTAATTGAAATGGGGAAGTGAGGGTACAGTGACCTACAAGCATTGCTGGGAGATCAGGTAAGTGATAAGAATACTAACTTCACTTTCCCCACCCCTCATGGAGCTGGGTGGGTAGGGGCCATGGTAAGTCTTCCCACAGCTTCGACCTCTTAGACCATCTCCATGTGAGCTGGAAAGA
Artiodactyla	vaquita	phocoena_sinus|X|-|8241051|8241214	88.3	57.2	CTAACGGGAAAAATTTGAACTTAATATATTTTCTTAATTGAAATGGGGAAGTGAGGGTACAGTGACCTACAAGCATTGCTGGGAGATCAGGTAAGTGATAAGAATACTAACTTCACTTTCCCCACCCCTCATGGAGCTGGGTGGGTAGGCGCCATGGTAAGTCT
Artiodactyla	sperm whale	physeter_catodon|7|-|154318720|154318848	68.9	51.7	CTAAGGGGAAAGATTTGAACTTAATATATTTTCTTAATTGAAATGGGGAAGTGAGGGTACAGTGACCTATAAGCATTGCTGGGAGATCAGGTAAGTGATAAGAATAGTAACTTCACTTTCCCCACCCCT
Artiodactyla	Blue whale	balaenoptera_musculus|X|-|8085608|8085771	88.3	58.3	CTAAGGGGAAAGATTTGAACTTAATATATTTTCTTAATTGAAATGGGGAAGTGAGGGTACAGTGACCTCTAAGCATTGCTGGGAGATCAGGTAAGTGATAAGAATAATAACTCCACTTTCCCCACCCCTCATGGAGCTGGGTGGGTAGGGGCCGTGGTAAGTCT
Artiodactyla	pigs	sus_scrofa|X|-|7758283|7758414	70.6	51.7	TTGAGGGGAAAGATTTGAACTTAATGTATTTTCTTAACTGAAATGGGGAAGTCTGGCTATAGTGACCTATGAGCATCAATTGGGGATCAAGTAAGTTATAAGAACAGTAACTCTGCTCTCCCCACCCCTCAT
Artiodactyla	pigs	sus_scrofa_usmarc|X|-|8637330|8637487	85	56.1	TTGAGGGGAAAGATTTGAACTTAATGTATTTTCTTAACTGAAATGGGGAAGTCTGGCTATAGTGACCTATGAGCATCAATTGGGGATCAAGTAAGTTATAAGAACAGTAACTCTGCTCTCCCCACCCCTCATGGAGCTGGGAGGTTGGGGGCCATGGT
Perissodactyla	domestic horse	equus_caballus|X|-|7943308|7943515	94.4	62.8	CTAAGGGAAAAGATTTGAACTTAATATGTCTTCTTAATTGAAGTAGGAAAGCGAGGATGCAGTGACCTATAAGCATCAATTGGAGATCAGCTAAGTTATAAGAATTCTAACTTCATTCTCCCAACCCCTCATGAAGCTGGGTGGGTGGGGCCATGGCAAATCTTCCTACAACATCAACTTCTTGGACCACCTCAATGTGAGCTGGAAA
Artiodactyla	alpaca	vicugna_pacos|GeneScaffold_147|-|1038360|1038566	92.2	62.2	CTAAGGGGAAAGATTTGAACTTAATATATTTTCTTAATCGAAGTGGGGAAGTGAGGATACAGTGACCTGTAAGTATCAATTGGAGATCAAGTAAGTTATAGCAATAGTAACTCCACTCCCCACCACCCACTTCATGGAGCTGGGTAGTTGGGGGCCATGGTAAGTCTTCCCATAGCCTTGACTTCTTGAAGCACCTCAGTGTGAGCT
Artiodactyla	camel	camelus_dromedarius|X|-|7797893|7798067	87.8	56.7	CTAAGGGGAAAGATTTGAACTTAATATATTTTCTTAATCGAAACGGGGAAGTGAGGATACAGTGACCTGTAAGTATCAATTGGAGATCAAGTAAGTTATAGCAATAATAACTCCACTCCCCACCACCCACTTCATGGAGCTGGGTAGTGGGGGCCATGGTAAGTCTTCCCATAGC
Chiroptera	greater horseshoe bat	rhinolophus_ferrumequinum|1|+|118687801|118687927	67.8	51.1	CTAAGGGGAAAGATTTGAACTTAATGTGTTTTCTAAATAGAAGCAGAGAAGTGAGTACACAGTAACCTGTAAGTATCAGTTGGGGATCAGCTAAGTTATTAGAACAGTAACCCCACTCCCCACACTC
Carnivora	black ferret	mustela_putorius_furo|GL896965.1|-|1069198|1069401	91.7	59.4	CTAAGGGGAAAGACTTGAACTTAATATGTTTTCATAACTGAGGTGGGGAAGTAGGATACGGTGACCTCTAAGGATCAATTAGGAGCCAGCTTAAGTTATAAGAATAGTAACTCTGCTCCCTCCACCCCTCACGGAGCTGGGTGCGCAGCGGTCATGGCAAGTGTTCTTGTAACATCAACTTCTTGGACGACCTCAATGTGAGCT
Carnivora	mink	neovison_vison|FNWR01000043.1|-|1080291|1080417	67.2	48.9	CTAAGGGGAAAGACTTGAACTTAACATGTTTTCATAACTGAGGTGGGGAAGTAGGATACAGTGACCTCTAAGTATCAATTAGGAGCCAGCTTAAGTTATAAGAATAGTAACTCTGCTCCCTCCACCC
Carnivora	American black bear	ursus_americanus|LZNR01002509.1|+|90461|90602	76.1	52.2	CTAAGGGGAAAGACTTGAACTTAATATGTTTTCTTAACTGAGGTGGGAAAGTAGGATACAGTGACCTCTAAGTATCAATTAGGGGTGACCTAAGTTATAAGAATAGTAACTCTACTCCCTCCACCCCTCATGGAGCTAGGTG
Carnivora	white bear	ursus_maritimus|KK498625.1|-|894914|895055	76.1	51.7	CTAAGGGGAAAGACTTGAACTTAATATGTTTTCTTAACTGAGGTGGGAAAGTAGGATACAGTGACCTCTAAGTATCAATTAGGGGTGACCTAAGTTATAAGAATGGTAACTCTACTCCCTCCACCCCTCATGGAGCTAGGTG
Carnivora	silver fox	vulpes_vulpes|NBDQ01000111.1|-|4992898|4993036	74.4	49.4	CTAAGGGGCAAGACTTGAACTTAATGTTTTCTTAACTGAAGTGGGAAAGTAGGGTATAGTGACCTGTAAGTATCAATTAGGAGTGAACTAAGTTATAAGAATAGTAACTCCATTCCACCCACCCCTCATAGAACTGGGT
Carnivora	dingo	canis_lupus_dingo|QKWQ01001345.1|-|7463477|7463617	75.6	48.9	CTAAGGGGCAAGACTTGAACTTGAATGTTTTCTTAACTGAAGTGGGGAAAGTAGGGTATAGTGACCTGTAAGTATCAATTAGGGGTGAACTAAGTCATAAGAATAGTAACTCCATTCCACCCACCCCTCATAGAACTGGGT
Artiodactyla	domestic goat	capra_hircus|LWLT01000247.1|-|16866|17070	92.2	51.7	ATAAAGGGGAAAGCCTTGAACTTAAGAAAACATATTTTCTGAAATGGGGAAGTGAGGGTGCTGTGATCTCTAAGCATCGGTGAGAGAACTGATAAGTTATAAGAAGAGCTACTCCACTTTTCTCACACCTCATGGAGTTGGGTGGGTGGGGGTCATGAGAAGTCTTCCTACAACTTTGACTTCTTAGACCATCCCCATGTGAGCT
Artiodactyla	domestic sheep	ovis_aries_rambouillet|X|-|9043402|9043526	66.1	37.8	ATGAAGGGGAAAGCCTTGAACTTAAGAAAACATATTTTCTGAAATGGGGAAGTGAGGGTGCTGTGATCTCTAAGCATTGGTGAGAGAACTGATAAGTTATAAGAAGAGTTACTCCACTTTTCTCA
Artiodactyla	wild yak;Indicine cattle;yak;bovine	bos_mutus|JH884005.1|-|123577|123720;bos_indicus_hybrid|X|-|8088143|8088286;bos_grunniens|Y|-|9913031|9913174;bos_taurus|NKLS02002210.1|+|453580|453723	76.7	41.1	GTAAAGGGGAAAGCCTTGAACTTAAGAAAACATATTTTCTGAAATAGGGAAGTGAGGGTGCTGTGATCTCTAAGCATTGGTGAGACAACTGATAAGTTATAAGAAGAGTTACTCCACTTTCCTCACGCCTCATGGAGTTGGATG
Artiodactyla	American bison	bison_bison_bison|KN260162.1|-|9893|10036	76.7	41.7	GTAAAGGGGAAAGCCTTGAACTTAAGAAAACATATTTTCTGAAATGGGGAAGTGAGGGTGCTGTGATCTCTAAGCATTGGTGAGACAACTGATAAGTTATAAGAAGAGTTACTCCACTTTCCTCACGCCTCATGGAGTTGGATG
Artiodactyla	Yarkand deer	cervus_hanglu_yarkandensis|X|+|126955303|126955424	64.4	37.2	GTAAAGGGGAAAGCCTTGAACTTAAGAAAACATATTTTCTGAAATGGGGAAGTGAGGGTGCTATGATCTATAAGCATTGGTGAGAGAACTGATAAGTTATAAGAAGAGTTACTCCACGTTCC
Artiodactyla	Siberian musk deer	moschus_moschiferus|PVHU021072318.1|+|2574574|2574778	92.2	49.4	GTAAAGGAGAAAGCCTTGAACTTAAGAGAACATATTTTCTGAAATGGGAAAGTGAGGGTGATGTGTTCTCTAAGCATTGGTGAGAAAACTGATAAGTTATAAGAAGAGTTACTCCACTTTCCTCACACCTCATGGAGTTGGGTGGGTGGGAGTCATGGGAAGTCTTCCTACAGATTTGACTTCTTAGAACATCTCCATGTGAGCT
Rodentia	thirteen-lined ground squirrel	ictidomys_tridecemlineatus|JH393280.1|-|913180|913354	94.4	67.2	CAAAGCAGAAAGATTTGGATTTGATATGTTTTCTTAACGGAAGTAGGGAAGTCAGGAAATAGTAATATAAGTATCAAATTTGGATCAAAAAAGAATAGTAATTTCTCACCCCCAGCGTTCAGTGCCATCATGGGGTATGGAAGACCTGACCTATCAAAGGTTCATGAGCTCAGTT
Rodentia	Arctic ground squirrel	urocitellus_parryii|QVIC01000153.1|+|3282368|3282543	95	67.2	CAAAGCAGAAAGATTTGGATTTGATATGTTTTCTTAATGGAAGTAGGGAAGTCAGGAAATAGTAATATAAGTATCAAATTGGGATCAAAAAAAGAATAGTAATTCCTCACCCCCAGCATTCAGTGCCATCATGGGGTATGGAAGACCTGACCTATCAAAGGTTCATGAGCTCAGTT
Rodentia	Alpine marmot	marmota_marmota_marmota|CZRN01000022.1|-|1246102|1246277	95	67.2	CAAAGCAGAAAGATTTGGATTTGATATGTTTTCTTAATGGAAGTAGGGAAGTCAGGAAATAGTAATATAAGTGTCAACTTGGGATTAAAAAAAGAATAGTAATTCCTCACCCCCAGCCTTCAGTACCATCATGGGGTATGGAAGACCTGACCTATCAAAGGTTCATGAGCTCAGTT
Rodentia	red squirrel	sciurus_vulgaris|X|+|131211291|131211464	93.9	65	CAAGCAGAAATATTTGACTTTGATATGTCTTCTTAATGGAAGTAGGGAAGTCAGGAAATAGTAATATAAGTATCATATTGGGATCAGTTAAGATATAAGAAGAGTACCTCCTCACCCACTGCCTTCAATGCCATCATGTGGTATGGAAGACCTGACCTGTCAAAGTTTCATAGG
Rodentia	Algerian mouse	mus_spretus|X|+|147458642|147458821	97.2	63.9	CAAAGCTGAAAGATCTGGATTTGATATGTTTTCTTAACTAAAGTGAGGAAGTAAGGATGAAGTAGCAGAAAAATCAACAGTCTCAATAAGGCTAGTAGAGTAGTAACTCCTTATACCCTACTTTCAAGGCCACCCAGCACTATGATGGACCTGGCCTGTCAAAGATTTGCAAATGTAGGT
Rodentia	mouse	mus_musculus|X|+|168265174|168265353	97.2	62.2	CAAAGCTGAAAGATCTGGATTTGATATGTTTTCTTAACTAAAGTGAGGAAGTAAGGATGAAGTAGCAGAAAAATCAACAGTCTCAATAAGGCTAGTAGAGTAGTAACTCTTTATATCCCACTTTCAAGGCCACCCAGCACTATGATGGACCTGGCCTGTCAAAGATTTGCAAATGTAGGT
Rodentia	ricefield mouse	mus_caroli|X|+|157517311|157517490	97.2	62.2	CAAAGCTTAAAGATCTGGATTTGATATGTTTTCTTAACTAAAGTGAGGAAGTAAGGATGAAGTAGCAGAAAAATCAACAGTCTCAATAAAGCTAGTAGAGTAGTCACTCCTTATACCTTACTTTCAAGGCCACCCAGCACTATGATGGACCTGGCCTGTCAAAGATTTGCAAATGTACTT
Rodentia	mound-building mouse	mus_spicilegus|QGOO01031921.1|+|207|383	95.6	62.2	CAAAGCTGAAAGATCTGGATTTGATATGTTTTCTTACCTAAAGTGAGGAAGTAAGGATGAAGTAGCAGAAAAATCAACAGTCTCAATAAGGCTAGTAGAGTAACTCCTTATACCCTATTTTCAAGGCCACCCAGCACTATGATGGACCTGGCCTGTCAAAGATTTGCAAATTTAGGT
Rodentia	Gairdner's shrew-mouse	mus_pahari|X|+|147339539|147339718	97.2	62.2	CAAAGCTGAAAGATCTGGATTTGATACATTTTCTTAACTGAAATGAAGAAGTAAGGATGAAATAACAGAAAAATCAACAGGCTTCATAAAGCTAGTAGAGTAGTAACTCCTTATGCCCTACTTTCAAGGCCACCCAGCACTATGGTGGACCAGGCCTGTGAAAGATTTGCAAATGTAGGT
Rodentia	Syrian golden hamster	mesocricetus_auratus|KB708171.1|-|1218515|1218692	96.1	67.2	CAAAGCAGGAAGATCTGGACTTAATACATTTCCTTAACTAAAGTAAGGAAGCAAGGATACAGTAACAGAAACATCAGTGGGGTCAATGAAGCTAGTAGGGTAGTAAACTTGTGCCTTACCTTCAAGGCCACACAGCGCTATGGTGGATCTGGACTGTCAATGGTTTGCAAACTTAGGT
Rodentia	Chinese hamsters	cricetulus_griseus_chok1gshd|scaffold_28|+|5013245|5013422	95.6	62.8	CAAAGCAGGAAGATCTGGACTTAATACATTTTCTTAACTAAAGTAAGGAAGCAAGGATACAGTAACAAACATCATGGGGTCATTGAAGCTAGCAGGTTAGTAAACTCCTTGTGCCTTACCTTCAAGGCTACACAGCACTATGGTGGACCTGGCCTGTCAATGGTTTGCAAACTTAGGT
Rodentia	prairie deer mouse	peromyscus_maniculatus_bairdii|X|-|121640985|121641168	96.7	64.4	CAAAGCAGAAAGGTCTGGATTTGATAAGTTTTCTTAACTGAAGTAAGGAAGCAAGGATGCATGCAGTAACAGAAACATCAATAGGGTCAATAAAGCTGGTAGGATAGTAACTCCTTTGTGCCCTACCTTCAAGACCACCCAGCACTACGGTGGGCCTAGCCTGTCAACGGTTTGCAAGTTAGGT
Rodentia	prairie voles	microtus_ochrogaster|X|-|40180693|40180863	92.2	58.9	CAAAGCAGAAAGATCTGGACTTGATAAGGTTTTTTAACTAAAGTAAGGAAGAAAGGATGCAGTAACAGAAACATCAATGGGGTTAATAAAGCTAGTAGAAAAGTAGCGCCTTGTGCCCGACCTTCAAGGCCACCTGTGGGCCTGGTCCATCAGTGATTTGCAAACTTAGGT
Rodentia	Upper Galilee mountains blind mole rat	nannospalax_galili|KL204461.1|+|3576278|3576458	97.2	66.7	CAAAGCAGAAAGATTTGGAGTTGATGAGTTTTCTTAATTGAAGTGTGGAAGTAAAGGAAAAAGTGACCTAAGCATCAATGAGGTCAACAAAGCTATCAGAATAGCAATTCTTCATGCCCTACCCTCAAGACAATCCTGCAGTATGGCAGGCTTGGCTTATCAAAGGCTTGTAAGCTTAGGT
Cingulata	nine-banded armadillo	dasypus_novemcinctus|JH568171.1|+|3198701|3198868	90.6	62.8	CTAAGCAGAAAGATGGCAACTTACTATTTTTTCTTAAATGAAGTGATGAAGTGAGACAGTGACCTGTAAATCTCAATTGGGGTTCAGCTAAGTTTTAAGTATATTAATCCCCCTCCCCATCCACTCTCCAAGATGGACCCAGTTTATTAAAGGTTTGTGAGCCCCAGT
Rodentia	Ord's kangaroo rat	dipodomys_ordii|KN672496.1|-|827013|827183	92.2	60	CCAAGAAGGAAGATTTGGACTTGCTATATTTTCCTAATGGAAATGAACAAGTGAGCAAGCAGTGACTTACGCATCACCTGGACATCATCTATGCTCTAAGAATTCTGACTCCTCACATTTTACCTTCAATATCATTATGTGCTGTTCTGTCAAACATTTGTGAGCTTTGGT

### Sheet: hsa-rzyme-103
order	cname	seq_id	coverage	seq_identity	seq
Primates	human;bonobo	homo_sapiens|chrX|-|23920047|23920175;pan_paniscus|X|-|23891939|23892067	100	100	GAGTAAATGGTAGCCAGGCAGTGGTCACTGTGGGCCTTGGGAGAGACCCAGTGCTATGCTTGCTTCAGGTCCGACCCAGTGCAGTCCCAGTGGTGGTGGTGGCCACAAGGGTGCTTGTTTTACCCGTCC
Primates	orang utan	pongo_abelii|X|-|20507308|20507436	100	98.4	GAGTAAATGGTAGCCAGGCAGTGGTCACTGTGGGCCTTGGGAGAGACTCAGTGCTATGCTTGCTTCAGGTCCGACCCAGTGCAGTCCCAGTGGTGGTGGTGGCCACAAGGGTGCTTGTTTTACCCCTCC
Primates	White-cheeked Gibbon	nomascus_leucogenys|X|-|22089017|22089145	100	97.7	GGGTAAATGGTAGCCAGGCAGTGGTCACTGTGGGCCTTGGGAGAGACCCAGTGCTATGCTTGCTTCAGGTCCGACCCAGTGCAGTCCCAGTGGTGGTGGTGGCCACAAGGGTGCTTGTTTTACCCCTTC
Primates	gorilla	gorilla_gorilla|X|-|24078193|24078321	100	97.7	GAGTAAATGGTAGCCAGGCAGTGGTCACTGTGGGCCTTGGGAGAGACCCAGTGCTCTGCTTGCTTCAGGTCCAACCCAGTGCAGTCCCAGTGGTGGTGGTGGCCACAAGGGTGCTTGTTTTACCCCTCC
Primates	chimpanzee	pan_troglodytes|X|-|24059858|24059987	100	95.3	GAGTAAATGGTAGCCAGGCAGTGGTCACTGTGGGCCTTGGGAGAGACCCAGTGCTATGCTTGCTTCAGGTCCGACCCAGTTGCAGCCCAGTGGTGGTGGTGGCCACAAGGGTGCTTGTTTTACCCGTTCC
Primates	green monkey;sooty mangabey;drill;baboon	chlorocebus_sabaeus|X|-|22388617|22388752;cercocebus_atys|KQ012330.1|+|8144567|8144702;mandrillus_leucophaeus|KN975426.1|+|1136616|1136751;papio_anubis|X|+|121505382|121505517	100	96.1	GAGTGAACATAAATGGTAGCCAGGCAGTGGTCACTGTGGGCCTTTGGGAGAGACCCAGTGCTGTGCCTGCTTCAGGTCCGACCCAATGCAGTCCCAGTGGTGGTGGTGGCCACAAGGGTGCTTGTTTTACCCCTCC
Primates	rhesus macaque;crab eating macaque	macaca_mulatta|X|-|23731145|23731280;macaca_fascicularis|X|-|22703060|22703195	100	94.6	GAGTGAACATAAATGGTAGCCAAGCAGTGGTCACTGTGGGCCTTTGGGAGAGACCCAGTGCTGTGCCTGCTTCAGGTCTGACCCAATGCAGTCCCAGTGGTGGTGGTGGCCACAAGGGTGCTTGTTTTACCCCTCC
Primates	pigtail macaque	macaca_nemestrina|KQ009171.1|-|24657490|24657625	100	93	GAGTGAACAAAAATGGTAGCCAAGCAGTGGTCACTGTGGGCCTTTGGGAGAGACCCAGTGCTGTGCCTGCTTCAGGTCTGACCCAATGCAGTCCCAGTGGTGGTGGTGACCACAAGGGTGCTTGTTTTACCCCTCC
Primates	black snub-nosed monkey;golden snub-nosed monkey	rhinopithecus_bieti|MCGX01027673.1|+|27994|28129;rhinopithecus_roxellana|KN298442.1|-|140049|140184	100	94.6	GAGTGAACATAAATGGTAGCCAGGCCGTGGTCACTGTGGGCCTTTGGGAGAGACCCAGTGCTGTGCCTGCTTCAGGTCCGACCCAATGCAGTCCCAGTGGTGGTGGTGGCCATAAGGGTGCTTGTTTTACCCCTCC
Primates	Bolivian squirrel monkey	saimiri_boliviensis_boliviensis|JH378114.1|+|36865399|36865522	91.5	79.1	GAGTGAACATAAGTGGTAGCCAGGCAGTGGTCACTGTGGACCTCAGGAGAGACTCAGTGCTGTGCCTGCTTCAGGTGCGGTCCTAGTTTGGTGGTGGGCACAAGGGTGCCTATTTTACCCCTTC
Primates	Panamanian white-faced capuchin	cebus_imitator|KV389953.1|-|957632|957755	91.5	79.8	GAGTGAACATAAGTGGTAGCCAGGCAGTGGTTACTGTGGGCCTCAAGAAAGACTCAGTGCTGTGCCTGCTTCAGGTGCAGTCCTAGTGTGGTGGTGGGCACAAGGGTGCCTGTTTTACCCCTTC
Primates	Ma's night monkey	aotus_nancymaae|KZ199116.1|-|1295871|1295994	91.5	79.8	GAGGGAACATAAGTGGTAGCCAGGCAGTGATCACTGTGGGCCTCGGGAAAGATTCAGTGCTGTGCCTGCTTCAGGTGCAGTCCTAGTGTGATGGTGGGCACAAGGGTGCCTGTTTTACCCCTTC
Primates	common marmoset	callithrix_jacchus|X|-|23245363|23245482	88.4	79.8	GAGTGAACCTAAGTGGTAGCCAGGCAGTGGTCACTGTGGGCCTCGGCAGAGAGTGCTGTGCCTGCTTCAGGTGCAGTCCTAGTGTGGTGGTGGGCACAAGGGTGCCTGTTTTACCCCTTC

### Sheet: hsa-rzyme-104
order	cname	seq_id	coverage	seq_identity	seq
Primates	human;bonobo;gorilla;chimpanzee;orang utan	homo_sapiens|chrX|+|31664179|31664268;pan_paniscus|X|+|31825165|31825254;gorilla_gorilla|X|+|32059510|32059599;pan_troglodytes|X|+|31878299|31878388;pongo_abelii|X|+|28362424|28362513	100	100	CCATTACCTTAAGACAAACATGCTCTGGACTAGCCTACTCATCTCAGGAGGAGAATGAGTGACATATGGAGCAGAGCGACCCCAATCAAC
Primates	green monkey;sooty mangabey;pigtail macaque;drill;rhesus macaque;crab eating macaque	chlorocebus_sabaeus|X|+|30104417|30104506;cercocebus_atys|KQ012330.1|-|259963|260052;macaca_nemestrina|KQ005266.1|-|3827813|3827902;mandrillus_leucophaeus|KN979043.1|-|2789203|2789292;macaca_mulatta|X|+|31579708|31579797;macaca_fascicularis|X|+|30543044|30543133	100	98.9	CCATTACCTTAAGACAAACATGCTCTGGGCTAGCCTACTCATCTCAGGAGGAGAATGAGTGACATATGGAGCAGAGCGACCCCAATCAAC
Primates	baboon	papio_anubis|X|-|113833630|113833719	100	97.8	CCATTACCTTAAGACAAACATGCTCTGGGCTAGCCTACTCATCTCAGGAGGAGAATGAGTGACATATGGAGCAGAGCGACCCCAATCAAA
Primates	black snub-nosed monkey;golden snub-nosed monkey	rhinopithecus_bieti|MCGX01011969.1|+|15299|15388;rhinopithecus_roxellana|KN299474.1|+|87886|87975	100	95.6	CCATTACCTTAAAACAAACATGCTCTGGGCTAGCCTACTCATCTCAGGAGGAGAATGAGTGACATATGGAACAGAGTGACCCCAATCAAC
Primates	White-cheeked Gibbon	nomascus_leucogenys|X|+|29803578|29803667	100	96.7	CCATCACCTTAAGACAAACATGATCTGGACTAGCCTACTCATATCAGGAGGAGAATGAGTGACATATGGAGCAGAGCGACCCCAATCAAC
Primates	Coquerel's sifaka	propithecus_coquereli|KQ016522.1|+|2498883|2498972	100	81.1	CCATTACCTTGAGATAAACATGCCTTGAGCTAGCCTGCTCATCCCGGGAGAAGGATGAGTGCCCTGTGGTGCAGAGCCACTCCAATCAAC
Primates	grey mouse lemur	microcebus_murinus|X|+|117807909|117807998	100	78.9	CCATCACCTTGAGATAAACATGTCCTGAGCTAGCCTGTTCATCCCAGGAGGAGGATGAGTGCCCTGTGGTGCAAAGACACTCCAATCAAC
Primates	broad-nosed bamboo lemur	prolemur_simus|MPIZ01001032.1|-|2614074|2614163	100	76.7	GCATCACCACTAGACAAACATGCCCTGAGCTAGCCTGCTCATCCCAGGAGTAGGATGCATGCCCTGTGGCGCAGAGTCACTCCAATCAAC
Proboscidea	African bush elephant	loxodonta_africana|scaffold_82|-|5589737|5589826	100	82.2	CCATAACCATGAGACAAACATGGCCTGGGCTAGCCTGCTTGTCACAGGAGGAGGATGAGTGACGTGTGGAGCAGAGCCAGCCTAATCAAC
Hyracoidea	Cape hyrax	procavia_capensis|GeneScaffold_7350|+|525168|525257	100	76.7	CCATAACCATGAGACAAACATAGTCTGGGCTAGGCTGCTTGTCACAGGAGGAGGATGAGTGACATGTGGAACACAGCCAGCTTATTCGAC
Chiroptera	large flying fox	pteropus_vampyrus|GeneScaffold_3874|+|502916|503005	100	81.1	CCATCACCATCAGACAAACATGCCCTGGGCTAGCCTGCACATTCCTGGAGAAGGATGAGTGACATGTGGGGAAGAGCCACCTCAATCAAC
Artiodactyla	Atlantic bottlenose dolphin	tursiops_truncatus|scaffold_86613|+|288|377	100	80	CCATTATCGTGAGACAAACGTGTCCTGGGCTAGCCTGCTCATCCTTGGAGAAGGATGAGTGACGTGTGGACGAGAGCTACCCCAATCAAC
Artiodactyla	sperm whale;narwhal	physeter_catodon|21|+|15549217|15549306;monodon_monoceros|SIHG01006965.1|+|28067691|28067780	100	81.1	CCATTATCATGAGACAAACGTGTCCTGGGCTAGCCTGCTCATCCTTGGAGAAGGATGAGTGACGTGTGGAGGAGAGCTACCCCAATCAAC
Artiodactyla	beluga	delphinapterus_leucas|ML702099.1|+|1443299|1443388	100	80	CCATTATCATGAGACAAACGTGTCCTGGGCTAGCCTGCTCATCCTTGGAGAAGGATGAGTGACGTGCGGAGGAGAGCTACCCCAATCAAC
Artiodactyla	Blue whale	balaenoptera_musculus|X|+|27346101|27346190	100	77.8	CCGTTATCATGAGACAAACGTGCCCTGGGCTAGCCTGCTCACCCTTGGAGAAGGATGAGTGAGGGGTGGAGGAGAGCTACCCCAATCAAC
Artiodactyla	alpaca	vicugna_pacos|GeneScaffold_3467|+|605716|605805	100	76.7	CCATCACCATAAGTCAGACGTGTCCTGGGCTAGCCTGTTCATCCTTGGAGAAGGATGAGTGACATGCAGAGAAGAGCCACCCCAAGCAAC
Artiodactyla	camel	camelus_dromedarius|X|+|24770696|24770785	100	80	CCATCACCATAAGACAGACGTGTCCTGGGCTAGCCTGTTCATCCCTGGAGAAGGATGAGTGACATGCAGAGAAGAGCCACCCCAATCAAC
Perissodactyla	domestic horse	equus_caballus|X|+|26046044|26046133	100	80	CCAACACCATAAGACAAACATAGCCTGGGCTAGCTTGCTCATTCCTGGAGAAGGATGAGTGACATGTGGAGGAGAGCCAGCCCAATCAAC
Chiroptera	greater horseshoe bat	rhinolophus_ferrumequinum|1|-|101041638|101041727	100	76.7	CCTTCACCATGACACGAACATGCCCTGGGCTTGCCTGCTCATCCCTGGGGAGGGATGGGTGACAGGTGGAGAAGAGCCACCCCAATCAAC
Carnivora	American black bear;white bear	ursus_americanus|LZNR01000114.1|-|225261|225350;ursus_maritimus|KK498626.1|+|13753604|13753693	100	78.9	CCACCACCAAGAAATAAACATGCGCTGGGCTAGCCTGCTCATCTCTGGAGAAGGATGAGTGACAAGTGGAGGGGAGCCACCCCAACCAAC
Artiodactyla	pigs;pigs	sus_scrofa|X|+|27616285|27616373;sus_scrofa_usmarc|X|+|28087239|28087327	98.9	71.1	CGAGTATCATGAGACAAACGTGTCCTGGGCTAGCCTGCTCACGCTTGGAAAAGGATGAGTGCCACGTGGAGGAGAGTCACCCAATTAAC
Artiodactyla	Chacoan peccary	catagonus_wagneri|PVHT020000193.1|-|16572654|16572742	98.9	77.8	CCAGTATCATGAGACAAACATGACCTGGGCTAGCCTGCTCATCCCTGGAGAAGGATGGGTGCCACGTGGAGGAGAGCCACCCAGTCAAC
Carnivora	silver fox	vulpes_vulpes|NBDQ01000025.1|-|4776759|4776847	98.9	72.2	CTACCATCAAAAGATAAACATGCCCTGGGCTACATGCTCATCCTTGGAGAAGGATGAGTGACAAGTGGAGGGGAGCCACCCCATTTGAC
Carnivora	dingo	canis_lupus_dingo|QKWQ01001345.1|+|26852437|26852525	98.9	73.3	CTACCGCCAAAAGATAAACATGCCCTGGGCTACATGCTCATCCCTGGAGAAGGATGAGTGACAAGTGGAGGGGAGCCACCCCATTTGAC
Primates	Bolivian squirrel monkey	saimiri_boliviensis_boliviensis|JH378114.1|-|29209768|29209873	100	86.7	CCATTACTTTAAGATAAACATTCTCAGGGCTAGCCTGCTCATCTCAGGAGGAGAATAAGTGACATGTGGTGCGAATGACACATGGTGCAGCGCGATGCCAATCAAC
Primates	Ma's night monkey	aotus_nancymaae|KZ199116.1|+|8843841|8843946	100	87.8	CCACTACTTTAAGATAAACATGCTCAGGGCTAGCCTGCTCATCTCAGGAGGAGAATGAGTGACGTGTGGTGTGAGTGTCACATGGTGCAGAGCAACCCCAATCAAC
Primates	common marmoset	callithrix_jacchus|X|+|31004003|31004108	100	90	CCATTACTTTAAGATAAACATGTTCAGGGCTAGCCTGCTCATCTCAGGAGGAGAATGAGTGACATGTGGTGTGAGTGACACATGGTGCAGAGCGACCCCAATCAAC
Primates	Panamanian white-faced capuchin	cebus_imitator|KV389634.1|-|2554210|2554315	100	90	CCATTACTTTAAGATAAACATTCTCAGGGCTAGCCTGCTCAACTCAGGAGGAGAATGAGTGACATGTGGTGCGAGTGACACATGGTGCAGAGCGACCCCAATCAAC
Primates	Philippine tarsier	carlito_syrichta|KE925048.1|-|362610|362699	100	77.8	CCATCACCATAAGCCCAATGTGTTCTGGGCTAGCCTGCTCATCCCAGGAGGGGAATGAATAACATGCGGAGCACAGCCATTCCAATCATC
Carnivora	leopard	panthera_pardus|KV860350.1|+|7110962|7111050	98.9	73.3	CCATCACCAAGAGATACACATGCCCCGGGCTAGCCTGACTGTCCCCGGGGAAGGATGAGTGACACATGGAGGGAGCCACCCCAGTCAAC
Carnivora	Amur tiger	panthera_tigris_altaica|KE721804.1|+|5793015|5793103	98.9	73.3	CCATCACCAAGAGATACACATGCCCCGGGCTAGCCTGACTGTCCCTGGGGAAGGATGAGTGACACATGGAGGGAGCCACCCCAGTCAAC
Carnivora	cat	felis_catus|X|+|27518653|27518741	98.9	74.4	CCATCACCAAGAGATACACATGCCCCGGGCTAGCCTGACTGTCCCTGGAGAAGGATGAGTGACACATGGAGGGAGCCACCCCAGTCAAC
Carnivora	lion	panthera_leo|VOCV01000391.1|-|61288537|61288625	98.9	72.2	TCATCACCAAGAGATACACATGCCCCGGGCTAGCCTGACTGTCCCTGGGGAAGGATGAGTGACACATGGAGGGAGCCACCCCAGTCAAC
Chiroptera	little brown bat	myotis_lucifugus|GL429787|+|9065217|9065299	92.2	70	CCATCACCAGGAGACAAAAATGCCCTGGGCGAGCCTGCTTGTCCTTGGAGAAGGATGAGTGGAGAAGAACCACCCCAATCAAC
Lagomorpha	domestic rabbit	oryctolagus_cuniculus|X|+|17809251|17809325	83.3	60	CCATCACCTTTAGATAAACAGGTCCCATGCTTTTCTGTTCATCCCAGAAGAGGGATGAGTGACACATGGAGCAGA
Rodentia	thirteen-lined ground squirrel	ictidomys_tridecemlineatus|JH393363.1|+|7701520|7701611	100	75.6	CCATCCCTATAAGACAAACATACCATGTGTTAGCCTGCTCATCCCAAGAGGAGTATGGATGACATGTGGAAGCACAGTCACCTCAATCAATT
Rodentia	Arctic ground squirrel	urocitellus_parryii|QVIC01000274.1|+|1323867|1323958	100	74.4	CCATCCCTATAAGACAAACATACCATATGTTAGCCTGCTCATCCCAAGAGGAGTATGGATGACATGTGGAAGCACAGTCACCTCAATCAATT
Rodentia	Alpine marmot	marmota_marmota_marmota|CZRN01000022.1|+|20212757|20212847	100	72.2	CCTTCCCTATAAGACAAACATACCATGTGTAAGCCTGCTCATCCCAAGAGGAGTATTAATGACATGTGAAGCACAGTCACCTCAATCAATT
Rodentia	red squirrel	sciurus_vulgaris|X|-|111016514|111016601	97.8	68.9	CACCTGATAAGGCAAACATATCCTGGGTTAGCCTGTTCATCCTAGGAGGAGGATGAGTGACATGTGAAGCACTATCACCCCAATCAGT
Carnivora	black ferret	mustela_putorius_furo|GL896981.1|-|3558043|3558130	97.8	56.7	CTACCACCAAGAAATAAACATCCCTGGGGCTACCCTGATCATCCCTGGTAAAGGAAGAGTGACCTTGGAGGGAGCCATCCCAACCAAG
Carnivora	mink	neovison_vison|FNWR01000220.1|+|1019795|1019882	97.8	61.1	CTACCACCAATAAATAAACATCCCTGGGGCTACCCTGATCATCCCTGGTAAAGGAAGAGTGACCGTGGAGGGGAGCCACCCAAGCAAG
Cingulata	nine-banded armadillo	dasypus_novemcinctus|JH570443.1|-|2652603|2652691	98.9	76.7	CCACCACCTAGGAACAAACATCCCCTGGCTAGCCTGCTTATCTCAGGAGGAGTATGAGTGATATGCGGTGCAGAGCCACACTGATCAAC
Artiodactyla	domestic goat	capra_hircus|LWLT01000021.1|-|38180158|38180240	92.2	67.8	CCATTATCAAACACGTAGTGGGCTGGCCTGCCCATCACTGGAAAAGGATGAGTGACATGTGACGGAGAGGCACTCCACTCAAC
Artiodactyla	Siberian musk deer	moschus_moschiferus|PVHU020000182.1|-|1297486|1297568	92.2	68.9	CCATTATCAAACATGTAGTGGGCTGGCCTGCCCATCACTGGAGAAGGATGAGTGACATGTGACGGAGAAGCACTCCACTCAAC
Artiodactyla	American bison;yak	bison_bison_bison|KN265081.1|-|280273|280356;bos_grunniens|X|-|121771617|121771700	92.2	66.7	CCATTATCAAACATGTTAGTGAGCTGGCCTGCCCATCACTGGAGAAGGATGAGTGACATGTGACAGAGAGGCACTCCACCCAAC
Artiodactyla	Indicine cattle	bos_indicus_hybrid|X|+|31030554|31030637	92.2	67.8	CCATTATCAAACATGTTAGTGGGCTGGCCTGCCCATCACTGGAGAAGGATGAGTGACATGTGACAGAGAGGCACTCCACCCAAC
Artiodactyla	Yarkand deer	cervus_hanglu_yarkandensis|X|-|107245571|107245652	91.1	65.6	CCATTATCAAACGTGTAGTGGTCTGGCCTGCCATCACTGGAGAAGGATGAGTGACATGTGACGGAGAGGCACTTTACTCAAC
Lagomorpha	southern American pika	ochotona_princeps|scaffold_37618|+|2169|2247	87.8	54.4	CTTTAGATTAACTGGTCCCAGGCTAGCCTGTACAACCTAGGACAGAGACAAGTGACACATAGAGCAGTGGCACCCCACC
Primates	small-eared galago	otolemur_garnettii|GL873591.1|-|5555846|5555911	73.3	52.2	AAACATGTCCCAAACTTGCCTGCACATCTTAGGAGGAGGACGAGTGCCCTGTGGGCTCAGATGAAC
Rodentia	Ord's kangaroo rat	dipodomys_ordii|KN672442.1|+|350215|350303	98.9	67.8	CCATGGTTACAGGTCAAGTGTACTTTGAAATAGCCTGCTCATCCCAGGAGGAAAAGGAGTGACATGGAGAGCAGAGCCACCAGATTAAG
Rodentia	Upper Galilee mountains blind mole rat	nannospalax_galili|KL205218.1|+|9811155|9811240	95.6	65.6	ACATCACCATAGGATAGATACGCCTTGGGTTAACCTGCTCATTTGAGGAAGAGAATGACATGTAGAACAGAGCCATCATAACGAAC
Rodentia	lesser Egyptian jerboa	jaculus_jaculus|JH725501.1|+|6866705|6866779	83.3	61.1	CTGTCACAAGACAAACATGTCCTGGGTTAACCTACTCATGCCAGCAGAGAATGAGTGACACACACCTCAAAGAAC
Rodentia	Syrian golden hamster	mesocricetus_auratus|KB708223.1|-|2321714|2321803	95.6	63.3	CCTTCACCATAAGACTGATTTGCTCTCAGCCAGTTTACTTATCTGAAGGAGGGGATATTCAAATGACATGTTTAGCTGGGCTACCACAAT
Rodentia	Chinese hamsters	cricetulus_griseus_chok1gshd|scaffold_12|+|8857139|8857234	100	63.3	CCGTCACCGTAAGACTGATTTGCTTTCCCAGCCATTTTACTTATCTGATTGATGATATATTCAAATGACATGTGGAGCAGGGCTATCCCAATAATC
Rodentia	prairie voles	microtus_ochrogaster|JH996488.1|-|914539|914633	100	66.7	CCACCACCATAAGACTGATTTGCCCTCAGCTAGCTTAATGATCTGAGCGAGAGGATATTGAAATGACACGTGGTAGTACAGCTACTACAATCCAT
Rodentia	prairie deer mouse	peromyscus_maniculatus_bairdii|X|-|91817305|91817389	90	61.1	CCATCACTATAAGACTGATTTGCCCTCAACCAGTTGAGGGAGAGGATATTCAAATGACATGTGGAGCAAAGCTTCCAAAATAAAT
Rodentia	guinea pig	cavia_porcellus|DS562933.1|+|5008159|5008221	70	43.3	TCCTTGTAAGACAAATATGCCTTGGAGGAGGATGAGTAAAGTCCAACAGTTATGCAGATCAAT
Rodentia	long-tailed chinchilla	chinchilla_lanigera|JH721995.1|-|2763310|2763371	68.9	50	TCATCTTAAATAAACATGCCCTGGAGGAGGATGAGTGAAGTCCAACAGATACCCCAATCAAC
Rodentia	degu	octodon_degus|JH651556.1|-|2574274|2574337	71.1	50	CCATCCTAAACAAACATGCCCTGGAGGAAGATGAGTGCAGTCCAATAGACCCCCCCCAGTCAAC
	lesser hedgehog tenrec	echinops_telfairi|GeneScaffold_8518|+|568159|568226	70	36.7	CCACCGCCATGAGAGGGATTTATTCAGAGAATAGACAACCTTGTCTTATTGGGGGGGAAGGGAGACAT

### Sheet: hsa-rzyme-105
order	cname	seq_id	coverage	seq_identity	seq
Primates	human	homo_sapiens|chrX|+|66815765|66815944	100	100	CTCCTACTGTGCCCCCCACTCCAACAGCACTGAGTTTATTTCCAGGCAGTGGGTGAGCAGAGCTGAAAACTTGCCCCATGCTACAAGCCTCCCCACTGAGAAAGCAGGCAAGGCTTTCAGGTTTGATGCCTCCTCACCTGCCATGGCTTCTGTGCTCATGTCTGCACTTCTAGTTTTCCC
Primates	bonobo	pan_paniscus|X|+|66070440|66070619	100	98.9	CTCCTACTGTGCCCCCCACTCCAACAGCACTGAGTTTATTTCCAGGCAGTGGGTGAGCAGAGCTGAAAACTTGCCCCATGCTACAAGCCTCCCCACTGAGAAAGCAAGCAAGGCTTTCAGGTTTGATGCCTCCCCACCTGCCATGGCTTCTGTGCTCATGTCTGCACTTCTAGTTTTCCC
Primates	orang utan	pongo_abelii|X|+|60219965|60220144	100	97.8	CTCCTACTGTGTCCCCCACTCCAACAGCACTGAGTTTATTTCCAAGCAGTGGGTGAGCAGAGCTGAAAACTTGCCCCATGCTACAAGCCTCCCCACTGAGAAAGCAAGCAAGGCTTTCAGGTTTGATGCCTCCCCACCTGCCATGGCTTCTGTGCTCATGTCTGCACTTCTAGTTTTCCC
Primates	gorilla	gorilla_gorilla|X|+|66555289|66555468	100	97.8	CTCCTACTGTGCCCCCCACTCCAACAGCACTGAGTTTATTCCCAGGCAGTGGGTGAGCAGAGCTGAAAACTTGCCCCATGCTACAAGCCTCCCCACTGAGAAAGCAAGCAAGGCTTTCAGGTTTGATGCGTCCCCACCTGCCATGGCTTCTGTGCTCATGTCTGCACTTCTAGTTTTCCC
Primates	White-cheeked Gibbon	nomascus_leucogenys|X|+|59997059|59997238	100	97.2	CTCCTACTGTGCCCCCGACTCCAACAGCACTGAGTTTATTTCCAGGCAGTGGGTGAGCAGAGCTGAAAACTTGCCCCATGCTACAAACCTCCCCACTGAGAAAGCAAGCAAGGCTTTCAGGTTTGATGCCTCCCCATCTGCCATGGCTTCTGTGCTCATGTCTGCACTTCTAGTTTTCCC
Primates	chimpanzee	pan_troglodytes|X|+|65926095|65926273	99.4	97.8	CTCCTACTGTGACCCCACTCCAACAGCACTGAGTTTATTTCCAGGCAGTGGGTGAGCAGAGCTGAAAACTTGCCCCATGCTACAAGCCTCCCCACTGAGAAAGCAAGCAAGGCTTTCAGGTTTGATGCCTCCCCACCTGCCATGGCTTCTGTGCTCATGTCTGCACTTCTAGTTTTCCC

### Sheet: hsa-rzyme-11
order	cname	seq_id	coverage	seq_identity	seq
Primates	human;sooty mangabey;White-cheeked Gibbon;pigtail macaque;drill;bonobo;black snub-nosed monkey;gorilla;golden snub-nosed monkey;chimpanzee;rhesus macaque;crab eating macaque;orang utan;baboon;Panamanian white-faced capuchin	homo_sapiens|chr1|+|162592822|162592891;cercocebus_atys|KQ009864.1|-|1162104|1162173;nomascus_leucogenys|12|-|39934437|39934506;macaca_nemestrina|KQ006030.1|+|13616896|13616965;mandrillus_leucophaeus|KN977271.1|-|592493|592562;pan_paniscus|1|+|141805663|141805732;rhinopithecus_bieti|MCGX01000550.1|+|385922|385991;gorilla_gorilla|1|+|141524978|141525047;rhinopithecus_roxellana|KN299835.1|+|64303|64372;pan_troglodytes|1|+|140712718|140712787;macaca_mulatta|1|-|88372633|88372702;macaca_fascicularis|1|-|87519694|87519763;pongo_abelii|1|-|87945750|87945819;papio_anubis|1|+|132884216|132884285;cebus_imitator|KV389967.1|+|1621919|1621988	100	100	CTGTGCTTCCCTCCATACTAACTGGCATCGTAGTTTAGTGCTCTGCCTTTTGGGGGTCTGGAGGGAGGAT
Primates	green monkey	chlorocebus_sabaeus|20|-|1495995|1496064	100	98.6	CTGTGCTTCCCTTCATACTAACTGGCATCGTAGTTTAGTGCTCTGCCTTTTGGGGGTCTGGAGGGAGGAT
Rodentia	thirteen-lined ground squirrel;Arctic ground squirrel;Alpine marmot	ictidomys_tridecemlineatus|JH393641.1|+|766080|766149;urocitellus_parryii|QVIC01000559.1|-|355496|355565;marmota_marmota_marmota|CZRN01000030.1|-|26102695|26102764	100	98.6	CTGTGCTTCCCTCCATACTAACTGGCATTGTAGTTTAGTGCTCTGCCTTTTGGGGGTCTGGAGGGAGGAT
Primates	Ma's night monkey	aotus_nancymaae|KZ203018.1|+|734701|734770	100	94.3	CTGTGCTTCCCTCCGTACTAACTGGCATTGTAGTTTAGTGCTCCGCCTTTTGGGGGTCTGGAGGGAGAAT
Rodentia	Upper Galilee mountains blind mole rat	nannospalax_galili|KL203739.1|+|1103234|1103303	100	94.3	CTGTGCTTCCCTCTGTACTAACTGGCGTTGTAGTTTAGTGCTCTGCCTTTTGGGGGTCTGGAGGGAGGAT
Primates	broad-nosed bamboo lemur	prolemur_simus|MPIZ01000751.1|-|773105|773184	100	91.4	CTGTGCTTCCCTCTGTACTAACTGGCGTTGTAGTTTAGTGCTCTGCCTTTTGGGGATCTGGAGGGAGGAGGGAGGAGGAC
Primates	Philippine tarsier	carlito_syrichta|KE949251.1|-|198274|198343	100	95.7	CTGTGCTTCCCTCCATACTAACTGGCATTGTAGTTTAGTGCTCTGTCTTTTGGGGGTCTGGAGGGAGGCT
Primates	common marmoset	callithrix_jacchus|18|-|32728134|32728203	100	97.1	CTGTGCTTCCCTCCATACTAACTGGCATCGTAGTTTAGTGCTCTGCCTTTTGGGGGTCTGCAGGGAGGAG
Primates	small-eared galago	otolemur_garnettii|GL873535.1|-|28742823|28742892	100	90	CTGTGCTTCCCTCTGTACTAACTGGCATTGTAGTTTAGCACTCTGCCTTTTCGGGGTCTGGAGGGAGGGT
Primates	grey mouse lemur	microcebus_murinus|2|+|124831228|124831297	100	91.4	CTGTGCTTCCCTCTGTACTAACTGGCATTGTAGTTTAGCACTCTGCCTTTTGGGGGTCTGGAGGGAGGAC
Cingulata	nine-banded armadillo	dasypus_novemcinctus|JH578810.1|-|90579|90648	100	94.3	CTGTGCTTCCCTCCATACTAACTGGCATTGTAGTTTAGTGCTCTGCCTTTTGGGGGTATGGGGAGAGGAT
Rodentia	prairie voles	microtus_ochrogaster|6|-|68284310|68284381	100	88.6	CTGTGCTTCTCTCCATACTAACTGGCATTGTAGTTTAGTGTTCTGTCTTTTGGGGTTCTGGAGGGGGGGGAT
Rodentia	prairie deer mouse	peromyscus_maniculatus_bairdii|11|-|68023756|68023825	100	91.4	CTGTGCTTCTCTCCACACTAACTGGCATCGTAGTTTAGTGTTCTGTCTTTTGGGCTTCTGGAGGGAGGAT
Primates	Coquerel's sifaka	propithecus_coquereli|KQ017407.1|-|3522629|3522698	100	87.1	CTGTGCTTCCCTCTGTACTAACTGGCGTTGTAGTTTAGTGCTCTGCCTTTTGGGAGTCTTGGTGGAGGAC
Pilosa	Hoffmann's two-toed sloth	choloepus_hoffmanni|GeneScaffold_2444|+|30919|30988	100	88.6	CTGTGCTTTCCTCCATACTAACTGGCATTGTAGTTTAGTGCTCGGCCTTTTAGGGGTTTGGGGAGAGCAT
Rodentia	lesser Egyptian jerboa	jaculus_jaculus|JH725495.1|+|1010178|1010246	98.6	94.3	CTGTGCTTCCCTCCATACTAACTGGCATTGTAGTTTAGTGCTCTGCCTTTCGGGGTCTGGAGGGAGGGT
Rodentia	red squirrel	sciurus_vulgaris|1|+|123868176|123868244	98.6	97.1	CTGTGCTTCCCTCCATACTAACTGGCATTGTAGTTTAGTGCTCTGCCTTTTGGGGGTCGGAGGGAGGAT
Rodentia	Algerian mouse	mus_spretus|1|-|172374448|172374516	98.6	91.4	CTGTGCTTCTCTCCTTACTAACTGGCATCGTAGTTTAGTGTTCTGCCTTTGGGGTTCTGGAGGGAGGAG
Rodentia	ricefield mouse;mound-building mouse;mouse	mus_caroli|1|-|160403550|160403618;mus_spicilegus|QGOO01037129.1|-|1008047|1008115;mus_musculus|1|-|169975457|169975525	98.6	91.4	CTGTGCTTCTCTCCGTACTAACTGGCATCGTAGTTTAGTGTTCTGCCTTTGGGGTTCTGGAGGGAGGAG
Primates	Bolivian squirrel monkey	saimiri_boliviensis_boliviensis|JH378284.1|+|906543|906613	100	97.1	CTGTGCTTCCCTCCATACTAACTGGCATCGTAGTTTAGCGCTCTGCCTTTTGGGGATTCTGGAGGGAGGAT
Carnivora	American black bear;white bear	ursus_americanus|LZNR01011752.1|-|63586|63655;ursus_maritimus|KK498545.1|-|15964236|15964305	100	88.6	CTGTGCTTCCCTCTGTACTAACTGGCATCATAGTTTAGTGCTCTGCCTCTCGGTGGTCTGGCGGGGGGAT
Rodentia	Syrian golden hamster;Chinese hamsters	mesocricetus_auratus|KB708154.1|-|18578251|18578319;cricetulus_griseus_chok1gshd|scaffold_1|+|22372777|22372845	98.6	91.4	CTGTGCTTCTCTCCATACTAACTGGCATCGTAGTTAGTGTTCTGTCTTTTGGGGTTCTGGAGGGAGGGT
Rodentia	Gairdner's shrew-mouse	mus_pahari|5|-|142522624|142522691	97.1	85.7	CCGTGCTTCTCTCGTACTAACTGGCATTGTAGCTTAGTGTTCTGCCTTTGGGGTTCTGGAGGGAGGGT
Rodentia	long-tailed chinchilla	chinchilla_lanigera|JH721922.1|-|13771524|13771593	100	87.1	CTGTTCTTCCCTCTATTCTAACTGTCATTATAGTTTAAAGCTCTGCCTTCTGGGGGTCTGGAGGGAGGAT
Perissodactyla	domestic horse	equus_caballus|5|-|31739727|31739793	95.7	81.4	CTGTGCTTCCCTCCGTACTAACTGGCCTCGTAGTTTAGCGTGCTGCCTTTCGGTGGTCTGGGTGGAT
Lagomorpha	domestic rabbit	oryctolagus_cuniculus|13|-|30421115|30421184	98.6	90	CTGTGCTTCCCTCCGTACTAACAGCATTGTAGTGTAGAGCTCTGCCTTTCTGGGGGTCTGGAGGGAGGAT
Rodentia	guinea pig	cavia_porcellus|DS562894.1|+|166225|166292	97.1	75.7	CTGTGCTTCCCTTGGTACTAACTGCGTTAGAGTTTAGAGCTCTGCCTTGTGGGGGTCTGAGGGAGGAT
Rodentia	degu	octodon_degus|JH651631.1|-|4187148|4187216	98.6	92.9	CTGTGCTTCCCTCCATACTAACTGCATTATAGTTTAGAGCTCTGCCTTGTGGGGGTCTGGAGGGAGGAT
Lagomorpha	southern American pika	ochotona_princeps|scaffold_4445|+|58439|58508	98.6	84.3	CTGTGCTTCCCTTCATACTAACAGCATTGTAGCTTAGTGCTCTGGCTCCTTGGGGGTCCCCAGGGAGGAT
Artiodactyla	Atlantic bottlenose dolphin	tursiops_truncatus|GeneScaffold_3424|+|512976|513054	100	90	CTGTGCTTCCCTCCATACTAACTGGCATTGTAGTTTAGTGCTCTCTGCCTTTTGGTGGTTTGGGGGGGGGGGGGTGGAT
Artiodactyla	beluga	delphinapterus_leucas|ML702104.1|-|3228385|3228463	100	90	CTGTGCTTCCCTCCATACTAACTGGCATTGTAGTTTAGTGCTCTCTGCCTTTTGGTGGTCTGGGGTGGGGGGAGTGGAT
Artiodactyla	sperm whale	physeter_catodon|4|-|66934770|66934841	100	92.9	CTGTGCTTCCCTCCATACTAACTGGCATTGTAGTTTAGTGCTCTCTGCCTTTTGGTCGTCTGGGGGGTGGAT
Artiodactyla	Blue whale	balaenoptera_musculus|1|+|119275091|119275162	100	94.3	CTGTGCTTCCCTCCATACTAACTGGCATTGTAGTTTAGTGCTCTCTGCCTTTTGGTGGTCTGGGGGGTGGAT
Artiodactyla	narwhal	monodon_monoceros|SIHG01006960.1|-|64366791|64366871	100	90	CTGTGCTTCCCTCCATACTAACTGGCATTGTAGTTTAGTGCTCTCTGCCTTTTGGTGGTCTGGGGGGGGTGGGGAGTGGAT
Artiodactyla	domestic goat	capra_hircus|3|+|113255899|113255969	98.6	85.7	CTGTGCTTCCCTCCATACTAACTGGCATTATAGTTTAGTGCTCTCTGCCTTTTGGTGGTCTGGGGGTGAAG
Artiodactyla	wild yak;American bison;Indicine cattle;Siberian musk deer;bovine	bos_mutus|JH880619.1|+|247948|248018;bison_bison_bison|KN265061.1|-|1934123|1934193;bos_indicus_hybrid|3|-|6891502|6891572;moschus_moschiferus|PVHU020001480.1|-|2543575|2543645;bos_taurus|3|-|6911475|6911545	98.6	85.7	CTGTGCTTCCCTCCATACTAACTGGCGTTGTAGTTTAGTGCTCTCTGCCTTTTGGTGGTCTGGGGGTGAAG
Artiodactyla	domestic sheep	ovis_aries_rambouillet|1|+|114110231|114110301	98.6	85.7	CTGTGCTTCCCTCCATACTAACTGGCATTGTAGTTTAGTGCTCTCTGCCTTTTGGTGGTCTGCGGGTGAAG
Artiodactyla	vaquita	phocoena_sinus|1|+|119851563|119851639	100	91.4	CTGTGCTTCCCTCCATACTAACTGGCATTGTAGTTTAGTGCTCTCTGCCTTTTGGTGGTCTGGCGGGGGGGGTGGAT
Artiodactyla	alpaca	vicugna_pacos|GeneScaffold_3465|+|563384|563457	100	80	CTGCGCTTCCCTCCTTACTAACTGGTGTTGTAGTTTAGTGCTCTCTGCCATTTGGTGGTCCGGGCGGGGTGGAT
Artiodactyla	camel	camelus_dromedarius|21|+|13468779|13468851	100	84.3	CTGCGCTTCCCTCCTTACTAACTGGCGTTGTAGTTTAGTGCTCTCTGCCATTTGGTGGTCTGGGGGGGTGGAT
Artiodactyla	pigs;pigs	sus_scrofa|4|-|87966240|87966317;sus_scrofa_usmarc|4|-|88657758|88657835	100	85.7	CTGTGCTTCCCTCCATACTAACAGCCATTGTAGTTTAGTGCTCTCTGCCTTTTGGTGGTCTTGGGGGCAGGGGTGGAT
Artiodactyla	Chacoan peccary	catagonus_wagneri|PVHT021183515.1|-|3596053|3596131	100	87.1	CTGTGCTTCCCTCCATACTAACTGCCATTGTAGTTTAGTGCTCTCTGCCTTTTTGGTGGTCTTGGGGGGAGGGGTGGAT
Artiodactyla	yak	bos_grunniens|3|+|10815191|10815259	95.7	84.3	CTGTGCTTCCTCCATACTAACTGGCGTTGTAGTTTAGTGCTCTCTGCCTTTTGGTGGTCTGGGGTGAAG
Artiodactyla	Yarkand deer	cervus_hanglu_yarkandensis|20|-|4137345|4137414	97.1	82.9	CTGTGCTTCCCTCGGTACTAACTGGCGGCGTAGTTTAGTGCTCTCTGCCTCTCGGTGGTCTGGGGTGAAG
Carnivora	silver fox	vulpes_vulpes|NBDQ01000009.1|+|932941|933007	95.7	81.4	CTGTGCTTGCCTCCATACTAACTGGCGTTGTAGTTTAGTGCTCTGCCTTGGTGGTCTGGGATGGGAG
Carnivora	dingo	canis_lupus_dingo|QKWQ01001603.1|+|3722455|3722521	95.7	84.3	CTGTGCTTGCCTCCATACTAACTGGCATTGTAGTTTAGTGCTCTGCCTTGGTGGTCTGGGGTGGGAG
Carnivora	black ferret	mustela_putorius_furo|GL896927.1|+|873979|874050	100	75.7	CCACGCTTCCCTCCATACTAACTGGCATCATAGTTGCGCGCTCTGCCTCTCCGTGGTCTGGGGGTGGTGGAT
Carnivora	mink	neovison_vison|FNWR01000460.1|+|901012|901083	100	75.7	CCGCGCTTCCCTCCGTACTAACTGGCATCATAGTTGCGCGCTCTGCCTCTCCGTGGTCTGGGGGTGGTGGAT
Scandentia	common tree shrew	tupaia_belangeri|GeneScaffold_1638|+|52127|52192	94.3	72.9	CCGCGCTTCCTCCATACTAACTGGCGTTGTAGTCTAGCGCTCTGCCTTTGGGGCCTGGGAGAGGGT
Proboscidea	African bush elephant	loxodonta_africana|scaffold_33|+|12377273|12377340	97.1	77.1	CTGTGCTTCCCTCCGTACTAACTGGCATTGTAGTTAGTGCTCTGTCTCTCGGGGGAATGAGGGAGAAT
Eulipotyphla	common hedgehog	erinaceus_europaeus|GeneScaffold_2693|+|15601|15663	90	72.9	CTGTGCTTCCCTCCTACTAACTGGCCTGGTAGTCTAGTGCTCTGCCTTTGGTTGATGGGGGAT
Chiroptera	greater horseshoe bat	rhinolophus_ferrumequinum|22|+|2888547|2888614	97.1	75.7	CTGTGCTTCTCTGTTACTAACTGGCCTGGTAGCTTAGTGCTCTGCCTCTTGGTGGTGCGGGGGTGGAC
Rodentia	Ord's kangaroo rat	dipodomys_ordii|KN672403.1|+|9048284|9048352	98.6	85.7	CTGTGCTTTCTCCATACTAACTGGCATTGTAGTTTAGTGCTCTTGCATTTTGGGGTCTGCAGGGAGGAT
Carnivora	leopard;lion	panthera_pardus|KV860319.1|-|18514134|18514207;panthera_leo|F2|+|45778077|45778150	100	78.6	CTGTGCTTCCCTCCATACTAACTGGCGTTTGTAGCTTTAGTGCTCTGCCCTTTGGTGGTCCGGGGCGGGTGGAC
Carnivora	Amur tiger	panthera_tigris_altaica|KE722019.1|+|1291657|1291730	100	77.1	CTGTGCTTCCCTCCATACTAACTGGCGTTTGTAGCTTTAGTGCTCTGCCCTTTGGTGGCCCGGGGCGGGTGGAC
Carnivora	cat	felis_catus|F1|-|64871614|64871687	100	78.6	CTGTGCTTCCCTCCATACTAACTGGCGTTTGTAGCTTTAGTGCTCTGCCCTTTGGTGGTCCGGGGCGGGTGGAT
Chiroptera	large flying fox	pteropus_vampyrus|GeneScaffold_1110|+|15251|15314	91.4	62.9	CGGCGCTCCCTGTACTAACTGGTGCTGTCGTTTAGCGCTCTGCCTGTCGGGGTCTGCGGTGGAT
	lesser hedgehog tenrec	echinops_telfairi|GeneScaffold_2603|+|74101|74165	92.9	62.9	CTGTGCTTCCTCCATACTAACTGGCCTTGCCGTCAGTCCGTGCCTCTTGGGAGCATGGGGAGGAT
Hyracoidea	Cape hyrax	procavia_capensis|GeneScaffold_4480|+|109190|109255	77.1	68.6	CTGTGCTTCCTCCATACTAACTGGCATTGGGCATTGTAGTTAGTGCTCTGTCTCTTGTGGGAGAAT
Diprotodontia	tammar wallaby	notamacropus_eugenii|GeneScaffold_3118|+|19258|19328	90	54.3	CTATGCTTCCCTGGGTATTAATGGGCCTTGCAGCTCAGAGTACTGAATAGCTATCTTTGGGAAAGGAGAAT
Diprotodontia	koala	phascolarctos_cinereus|MSTS01000033.1|-|3121317|3121390	100	62.9	CTGTGCTTCCCTGGGTACTTACAGGCTTTGCAGCTCAGAGTACTGGACAGCTACGAGACATATTGGGGGAGAAT
Diprotodontia	coarse-haired wombat	vombatus_ursinus|UNPS02014789.1|+|1192936|1193009	100	60	CTATGCTTCCCTGGGTACTTACAGGCCTTGCGGCTCAGAGTACTGAATAGCTACGAGACATATTGGGGGAGAAT
Didelphimorphia	gray short-tailed opossum	monodelphis_domestica|2|+|53514800|53514877	100	61.4	CTATGCTTCCCTGGGTACTAACGGGCCTTGCAGCTCAGAGTACTGAAAGCCTTCGAGCCACCTTTGGGGAAAGACATT
Dasyuromorphia	Tasmanian devil	sarcophilus_harrisii|4|+|50026955|50027032	100	52.9	CTGTGCTTCCCCGGGTACTAACGGGCCTTGCAGCTCCGAGTACTGAACAGCTACAAGCCACACTTGGGGGAGGAGAAT
Testudines	Chinese softshell turtle	pelodiscus_sinensis|JH224632.1|+|701391|701452	88.6	51.4	CTCTGCTTAGGTACTAACGGGCTCTGCATTTCACTGCAAGGCCAGGTGCCTGGGGAGCCGCG
Testudines	western painted turtle;Three-toed box turtle	chrysemys_picta_bellii|KK083252.1|-|221615|221676;terrapene_carolina_triunguis|PRFB02000213.1|-|1174866|1174927	88.6	52.9	CTATGCTTAGGTACTAACAGGCTCTGCATTTCACTGCAAGGCCAGGTGCCTGGTGAGTGGCA
Testudines	Abingdon island giant tortoise	chelonoidis_abingdonii|PKMU01002556.1|-|267657|267718	88.6	52.9	CTATGCTTAAGTACTAACAGGCTCTGCATTTCACTGCAAGGCCAGGTGCCTGGTGAGTGGCG
Testudines	Goodes thornscrub tortoise	gopherus_evgoodei|8|-|43890538|43890599	88.6	51.4	CTATGCTTAGGTACTAACAGGCTCTGCATTTCACTGCAAGGCCAGGTGCCTGGTGACTGGCG
Crocodylia	estuarine crocodile	crocodylus_porosus|MDVP01000029.1|-|10214467|10214523	72.9	42.9	CTCTGTGCTTAGATACTAACAGGCTGGGTGTCTTCACTGCTAGGGCCAAGAGCAGTT
Sphenodontia	hatteria	sphenodon_punctatus|QEPC01000978.1|+|3060290|3060340	72.9	38.6	CAATGCATAGGTACTAACAGGTCTGGCAGGACACTCAGCCTGGTGAGGGGC
Chiroptera	little brown bat	myotis_lucifugus|GL430274|-|505117|505161	64.3	42.9	CTGCGCTTCTCCCGGAGCTAGTGTAGCGCTGCCGCGGGGGGCGGG
Monotremata	duck-billed platypus	ornithorhynchus_anatinus|16|+|1191796|1191871	98.6	41.4	CTCCGCTTCCCAGGCACTAACACGCGCCGCGGGCGAGCGGCGGCCCGCCCGGCCCCTCCGGGGGTGCCGCGGTGGT

### Sheet: hsa-rzyme-12
order	cname	seq_id	coverage	seq_identity	cleavage_activity	seq
Primates	human	homo_sapiens|chr1|-|164073332|164073407	100	100	Y	GTCACAGCAGGCCTTGGGTGAGACCCAGTGCTATGCTGGCTTCAGGTCTTACTCAATGCAGTAATAGTGGTGGTGG
Primates	gorilla	gorilla_gorilla|1|-|143029671|143029746	100	98.7	Y	GTCACAGCAGGCCTTGGGTGAGACCCAGTGCTATGCTGGCTTCAGGTCTTACTCAATGCAGTAACAGTGGTGGTGG
Primates	chimpanzee	pan_troglodytes|1|-|142261562|142261637	100	98.7	Y	GTCACAGCAGGCCTTGGGTGAGACCCAGTGCTATGCTGGCTTCAGGTCTTACCCAATGCAGTAATAGTGGTGGTGG
Primates	White-cheeked Gibbon	nomascus_leucogenys|12|+|38433699|38433774	100	97.4	Y	GTCACAGCAGGCCTTGGGTGAGACCCAGTGCTATGCTGGCTTCAAGTCTTACTCAATGCAGTAATGGTGGTGGTGG
Primates	bonobo	pan_paniscus|1|-|143287305|143287380	100	97.4	Y	GTCACAGCAGGCATTGGGTGAGACCCAGTGCTACGCTGGCTTCAGGTCTTACTCAATGCAGTAATAGTGGTGGTGG
Primates	orang utan	pongo_abelii|1|+|86445230|86445305	100	97.4	Y	GTCACAGCAGGACTTGGGTGAGACCCAGTGCTATGCTGGCTTCAGGTCTTACTCAATGCAATAATAGTGGTGGTGG
Primates	green monkey	chlorocebus_sabaeus|25|+|64789933|64790009	100	94.7	Y	GTCACAGCAGGCCGTGGGTGAGTCCCAGTGCTATGCTGGCTTCAGGTCTTACTCAGTGCAGTAATAGTGATGGTGGG
Primates	sooty mangabey;drill;rhesus macaque;crab eating macaque	cercocebus_atys|KQ011001.1|-|1181483|1181558;mandrillus_leucophaeus|KN977832.1|-|415407|415482;macaca_mulatta|1|-|21557145|21557220;macaca_fascicularis|1|-|21569879|21569954	100	97.4	Y	GTCACAGCAGGCCTTGGGTGAGTCCCAGTGCTATGCTGGCTTCAGGTCTTACTCAGTGCAGTAATAGTGGTGGTGG
Primates	baboon	papio_anubis|1|+|196918254|196918329	100	96.1	Y	GTCACAGCAGGCCTTGGGTGAGTCCCAGTGCTATGTTGGCTTCAGGTCTTACTCAGTGCAGTAATAGTGGTGGTGG
Primates	pigtail macaque	macaca_nemestrina|KQ005525.1|-|1198340|1198415	100	96.1	Y	GTCACAGCAGGACTTGGGTGAGTCCCAGTGCTATGCTGGCTTCAGGTCTTACTCAGTGCAGTAATAGTGGTGGTGG
Primates	black snub-nosed monkey	rhinopithecus_bieti|MCGX01004051.1|-|14261|14333	96.1	90.8		GTCACAGCAGGCCTTGGGTGAGTCGCAGTGCTATGCAGGCTTCAGGTCTTACTCAGTGCAGTAATAGTGGTGG
Primates	golden snub-nosed monkey	rhinopithecus_roxellana|KN297105.1|-|1198150|1198222	96.1	92.1	Y	GTCACAGCAGGCCTTGGGTGAGTCCCAGTGCTATGCAGGCTTCAGGTCTTACTCAGTGCAGTAATAGTGGTGG
Primates	Ma's night monkey	aotus_nancymaae|KZ203018.1|-|2112092|2112162	93.4	84.2		AGCAGGCGCTGGGTGAGACACAGTGCTATGCTGGCTTCAGGTCTTACTCAATGCAGTAAAAGTGATAGTGA
Primates	Bolivian squirrel monkey	saimiri_boliviensis_boliviensis|JH378284.1|-|2218717|2218795	100	94.7		GTCACAGCAGGCCAAGTTGGGTGAGACACAGTGCTATGCTGGCTTCAGCTCTTACTCAATGCAGTAATAGTGATAGTGG
Primates	Panamanian white-faced capuchin	cebus_imitator|KV389510.1|-|979139|979210	94.7	88.2		GTCACAGCAGGCATTGGGTGAGACACAGTGCTATTCTGGCTTCAGGTCTTAATGAAGTAATAGTGGTAGTGG
Primates	common marmoset	callithrix_jacchus|18|+|31198822|31198908	100	86.8		GTCACAAAAGGCATGCCTTCTGTGTTGGGTGAGAGAGAGTGCTCTGCTGGCTTTGGGTCTTACTCAATGCAGTAATAGTGGTAGTGG

### Sheet: hsa-rzyme-13
order	cname	seq_id	coverage	seq_identity	seq
Primates	human	homo_sapiens|chr1|+|172423133|172423261	100	100	ACATAGATGGTAGCCACGTAATAGTTACAGTGGGCCTTGGGCAAGACCCAGTGCTATGCTGGCTTCAGGTCTGACCCAGGGCAGTCCCAGTAGTGGTGGCCACAGGAGTGCTTATATCACCCCTCCCTT
Primates	bonobo	pan_paniscus|1|+|151630954|151631082	100	96.9	ACATAGATGATAGCCAGGTAATAGTTACAGTGGGCCTTGGGCAAGACCCAGTGCTATGCTGGCTTCAGGTCTGACCCAGGGCAGTCCCAGTAGTGGTGGCCACAGGAGTGCTCGTATCACCCCTCCCTT
Primates	chimpanzee	pan_troglodytes|1|+|150789270|150789398	100	97.7	ACATAGATGGTAGCCAGGTAATAGTTACAGTGGGCCTTGGGCAAGACCCAGTGCTATGCTGGCTTCAGGTCTGACCCAGGGCAGTCCCAGTAGTGGTGGCCACAGGAGTGCTCGTATCACCCCTCCCTT
Primates	gorilla	gorilla_gorilla|1|+|151471608|151471736	100	98.4	ACATAGATGGTAGCCAGGTAATAGTTACAGTGGGCCTTGGGCAAGACCCAGTGCTATGCTGGCTTCAGGTCTGACCCAGGGCAGTCCCAGTAGTGGTGGCCACAGGAGTGCTTGTATCACCCCTCCCTT
Primates	sooty mangabey	cercocebus_atys|KQ010861.1|+|832366|832494	100	93.8	ACATAGATGGTAGCCAGGTAATAGTTACAGTGGGTCTTGGGCAAGACCCAGTGCTATGCTGGCTTCAGGTCTGACTCAGGGCAGTCCCAGTAGTGGTGGCCACAGGGGTGCTTGTGTCACCTCTCCCCT
Primates	drill	mandrillus_leucophaeus|KN978548.1|-|1316081|1316209	100	94.6	ACATAGATGGTAGCCAGGTAATAGTTACAGTGGGCCTTGGGCAAGACCCAGTGTTATGCTGGCTTCAGGTCTGACCCAGGGCAGTCCCAGTAGTGGTGGCCACAGGGGTGCTTGTGTCACCTCTCCCCT
Primates	baboon	papio_anubis|1|-|189442616|189442744	100	95.3	ACATAGATGGTAGCCAGGTAATAGTTACAGTGGGCCTTGGGCAAGACCCAGTGCTATGCTGGCTTCAGGTCTGACCCAGGGCAGTCCCAGTAGTGGTGGCCACAGGGGTGCTTGTGTCACCTCTCCCCT
Primates	pigtail macaque;crab eating macaque	macaca_nemestrina|KQ004830.1|+|2034429|2034557;macaca_fascicularis|1|+|29708194|29708322	100	95.3	ACATAGATAGTAGCCAGGTAATAGTTACAGTGGGCCTTGGGCAAGACCCAGTGCTATGCTGGCTTCAGGTCTGACCCAGGGCAGTCCCAGTAGTGGTGGCCACAGGGGTGCTTGTGTCACCCCTCCCCT
Primates	black snub-nosed monkey	rhinopithecus_bieti|MCGX01001328.1|+|1474373|1474501	100	94.6	ACATAGATAGTAGCCAGGTAATAGTTACAGTGGGCCTTGGGCAAGACCCAGTGCTATGCTGGCTTCATGTCTGACCCAGGGCAGTCCCAGTAGTGGTGGCCACAGGGGTGCTTGTGTCACCCCTCCCCT
Primates	golden snub-nosed monkey	rhinopithecus_roxellana|KN297000.1|+|224099|224227	100	93.8	ACATAAATAGTAGCCAGGTAATAGTTACAGTGGGCCTTGGGCAAGACCCAGTGCTATGCTGGCTTCACGTCTGACCCAGGGCAGTCCCAGTAGTGGTGGCCACAGGGGTGCTTGTGTCACCCCTCCCCT
Primates	White-cheeked Gibbon	nomascus_leucogenys|12|-|30116608|30116736	100	94.6	ACATAGATGGTAGCCAGGTAATAGTTACAGTGGGCCTTGGGCAAGACCCAGTGCTATGCTGGCTTCAGGTCTGACCCAGGGCAGTCCCAGTAGTGGTGGCCACAGGGGTGTCTGTGTCACCCCTCCCCT
Primates	green monkey	chlorocebus_sabaeus|25|-|56731050|56731178	100	93	ACATAGATAGTAGCCAGGTAATAGTTACAGTGGGCCTTGGGCAAGACCCAGTGCTATGCTGGCTTCAGGTCTGACCCAGGGCAGTCCCAGTAATGGTGGCCACAGGGTTGCTTGTGTCACCCCTCTCCT
Primates	rhesus macaque	macaca_mulatta|1|+|29720739|29720867	100	93.8	ACATAGATAGTAGCCAGGTAATAGTTACAGTGGGCCTTGGGCAAGACCCAGTGCTATGCTGGCTTCAGGTCTGACCCAGGGCAGTCCCAGTAGTGGTGGCATCAGGGGTGCTTGTGTCACCCCTCCCCT
Primates	orang utan	pongo_abelii|1|-|77828262|77828390	100	94.6	ACATAGATGGTAGCCAGGTAATAGTTACAGTGGGCCTTGGGTAAGACCCAGTGCTATGCTTGCTTCAGGTCTGATCCAGGGCAGTCCCAGTAGTGGTGGCCACAGGGGTGCTTGTATCACCCCTCCCCT
Primates	Bolivian squirrel monkey	saimiri_boliviensis_boliviensis|JH378118.1|-|34780125|34780253	100	86.8	ACATAGATGGTAGCCAGTTAATAGTTACAGTGGGCCTTGGGCAAGACCCAGTGTTGTGCTGGCTTCAGGTCTGACCCAGGGCAGTCCCAGTGATGGTGGCCACAGGGACATTGGTGTCGCCCCTCCCCC
Primates	Ma's night monkey	aotus_nancymaae|KZ206965.1|-|22426976|22427104	100	86	ACATAGATGGTAGCCAGTTAATAGTTACAGTGGGCCTTGGGCAAGACCCAGTGTTGTGCTGGCTTCACGTCTGACCCAGGGCAGTCCCAGTGATGGCGGCCACAGGGACATTGGTGTCACCCCTCCCCC
Primates	Panamanian white-faced capuchin	cebus_imitator|KV389488.1|-|4313142|4313268	98.4	85.3	ACAGATGGTAGCCAGTTAATAGTTACAGTGGGCCTTGGGCAAGACCCAGTATTGTGCTGGCTTCAGGTCTGACCCAGGGCAGTCCCAGTGATGGTGGCCACAGGGACGTTGGTGTCACCCCTCCCCC
Primates	common marmoset	callithrix_jacchus|18|-|23864811|23864939	100	88.4	ACATAGATGGTAGCCGGTTAATAGTTACAGTGGGCCTTGGGCAAGACTCAGTGTTGTGCTGGCTTCAGGTCTGACCCAGGGCAGTCCCAGTGATGGTGGCCACAGGGGAGTTGGTATCACCCCTCCCCC

### Sheet: hsa-rzyme-14
order	cname	seq_id	coverage	seq_identity	cleavage_activity	seq
Primates	human	homo_sapiens|chr1|+|183122137|183122227	100	100	Y	ACTGCAGGCACCTCCTCCGATTGCCAACCCTGTCCGTGTCCTGGAGGTTCAAGTTGTGCTGTTGTTCCCAAGACAAAGGAGGTGGTGTGCA
Primates	gorilla	gorilla_gorilla|1|+|162362546|162362636	100	98.9	Y	ACTGCAGGCACCTCCTCCGATTGCCAACCCTGTCCATGTCCTGGAGGTTCAAGTTGTGCTGTTGTTCCCAAGACAAAGGAGGTGGTGTGCA
Primates	White-cheeked Gibbon	nomascus_leucogenys|9|-|32808266|32808356	100	97.8	Y	ACTGCGGGCACCTCCTCCGATTGCCAACCCTGTCCGTGTCCTGGAGGTTCAAGTTGTGCTGTTGTCCCCAAGACAAAGGAGGTGGTGTGCA
Primates	orang utan	pongo_abelii|1|-|66866046|66866136	100	98.9	Y	ACTGCAGGCACCTCCTCCGATTGCCAACCCTGTCCGTGTCCTGGAGGTTCAAGTTGTGCTGTTGTCCCCAAGACAAAGGAGGTGGTGTGCA
Primates	bonobo;chimpanzee	pan_paniscus|1|+|162799093|162799183;pan_troglodytes|1|+|161712575|161712665	100	98.9	Y	ACTGCAGGCACCTCCTCCGATTGCCAACCCTGTCCGTGTCCTGGAGGTTCAAGTTGTGCTGTTGTTCCCAAGACAAAGGAGGTGGTTTGCA
Primates	Bolivian squirrel monkey	saimiri_boliviensis_boliviensis|JH378118.1|-|25089694|25089784	100	93.4		ACTGCGGGCACCTCCTCTGATTGCCAACCTTGTCCGTGTCCTGGAGGCTCAAGTTGTGCTGTTGTCCCCAAGACAAAGGAGGTGGTGTGTA
Primates	Ma's night monkey;common marmoset	aotus_nancymaae|KZ206965.1|-|12214726|12214816;callithrix_jacchus|18|+|34983098|34983188	100	94.5		ACTGCGGGCACCTCCTCTGATTGCCAACCCTGTCCGTGTCCTGGAGGCTCAAGTTGTGCTGTTGTCCCCAAGACAAAGGAGGTGGTGTGTA
Primates	Panamanian white-faced capuchin	cebus_imitator|KV389459.1|+|4061195|4061285	100	94.5		ACTGCAGGCACCTCCTCTGATTGCCAACCCTGTCCGTGTCCTGGAGGCTCAAGTTGTGCTGTTGTCCCTAAGACAAAGGAGGTGGTGTGTA
Primates	green monkey;drill;black snub-nosed monkey;golden snub-nosed monkey;baboon	chlorocebus_sabaeus|25|-|46256935|46257025;mandrillus_leucophaeus|KN977089.1|+|714566|714656;rhinopithecus_bieti|MCGX01010550.1|+|1925992|1926082;rhinopithecus_roxellana|KN296404.1|+|1907866|1907956;papio_anubis|1|-|178815700|178815790	100	91.2		ACTGCGGGAACCTCCTCTGATTGCCAGCCCTGTCCGTGTCCCGGAGGCTCAAGTTGTGCTGTTGTCCCCAAGACAAAAGAGGTGGTGTGCA
Primates	sooty mangabey	cercocebus_atys|KQ009602.1|-|5705198|5705288	100	90.1		ACTGCGGGAACCTCCTCTGATTGCCAGCCCTGTCCATGTCCCGGAGGCTCAAGTTGTGCTGTTGTCCCCAAGACAAAAGAGGTGGTGTGCA
Primates	pigtail macaque	macaca_nemestrina|KQ004830.1|+|12787856|12787946	100	93.4		ACTGCAGGAACCTCCTCTGATTGCCAGCCCTGTCCGTGTCCTGGAGGCTCAAGTTGTGCTGTTGTCCCCAAGACAAAAGAGGTGGTGTGCA
Primates	rhesus macaque;crab eating macaque	macaca_mulatta|1|+|40367938|40368028;macaca_fascicularis|1|+|40289820|40289910	100	92.3		ACTGCAGGAACCTCCTCTGATTGCCAGCCCTGTCCGTGTCCCGGAGGCTCAAGTTGTGCTGTTGTCCCCAAGACAAAAGAGGTGGTGTGCA
Primates	Coquerel's sifaka	propithecus_coquereli|KQ018066.1|-|3104628|3104718	100	86.8		ACCATGGGCACCTCCTCTGATTGCCAACCCTGTCCATGTCCCGGGGGCTCAAGTTGTGCTGTCGTCCCCAAAACAAAGGAGGTGGTGTGCA
Primates	broad-nosed bamboo lemur	prolemur_simus|MPIZ01001039.1|+|139521|139611	100	89		ACCACGGGCACCTCCTCTGATTGCCAACCCTGTCCATGTCCTGGGGGCTCAAGTTGTGCTGTCGTCCCCAAAACAAAGGAGGTGGTGTGCA
Primates	small-eared galago	otolemur_garnettii|GL873535.1|-|10726428|10726518	100	90.1		ACTGTGGGCACCACCTCTGATTGTCAACCCTGTCCATGTCCTGGGGGCTCAAGTTGTGCTGTTGTCCCCAAGACAAAGGAGGTGGTGTGCA
Cingulata	nine-banded armadillo	dasypus_novemcinctus|JH570121.1|-|3625922|3626012	100	87.9		ACTGTGGGCACTGCCTCTGATTGCCAACCCTGTCCATGTCCTGGGGGCTCCAGTTGTGCTGTTGTCCCTAAGACAAAGGAGGTGGTGTGCA
Artiodactyla	Atlantic bottlenose dolphin;beluga;vaquita;narwhal	tursiops_truncatus|GeneScaffold_1408|+|515764|515854;delphinapterus_leucas|ML702037.1|+|7907381|7907471;phocoena_sinus|1|+|138947937|138948027;monodon_monoceros|SIHG01006960.1|-|45776774|45776864	100	87.9		ACCGTGGGCACCTCCTCTGATTGCCAGCCCTGTCCGTGTCCTGGGGGCTCCAGTTGTGCTGTTGTCCCTAAGACACAGGAGGTGGTGTGCA
Artiodactyla	pigs	sus_scrofa|9|+|124375701|124375791	100	86.8		ACCGTGGGCACCTCCTCTGATTGCCAGCCCTGTCCATGTCCTGGGGGCTCCAGTTGTGCTGTTGTCCCTAAGACACAGGAGGTGGTGTGCA
Artiodactyla	pigs	sus_scrofa_usmarc|9|-|15036269|15036359	100	86.8		ACCATGGGCACCTCCTCTGATTGCCAGCCCTGTCCGTGTCCTGGGGGCTCCAGTTGTGCTGTTGTCCCTAAGACACAGGAGGTGGTGTGCA
Artiodactyla	sperm whale;Blue whale	physeter_catodon|4|+|26553700|26553790;balaenoptera_musculus|1|+|138357694|138357784	100	89		ACCGTGGGCACCTCCTCTGATTGCCAACCCTGTCCGTGTCCTGGGGGCTCCAGTTGTGCTGTTGTCCCTAAGACACAGGAGGTGGTGTGCA
Artiodactyla	Chacoan peccary	catagonus_wagneri|PVHT020000175.1|+|16620408|16620498	100	87.9		ACTGTGGGCACCTCCTCTGATTGCCAGCCCTGTCCTTGTCCTGGGGGCTCCAGTTGTGCTGTTGTCCCTAAGACACAGGAGGTGGTGTGCA
Artiodactyla	domestic goat	capra_hircus|16|+|62771239|62771329	100	85.7		ACTGCGGGCACCTCCTTAGATTGCCAGCCCTGTCCGTGCCCTGGGGGCTCCAGCTGTGCTGTTGTCCCTAAGACCCAGGAGGTGGTGTGCA
Artiodactyla	domestic sheep	ovis_aries_rambouillet|12|+|63594966|63595056	100	86.8		ACTGCGGGCACCTCCTTCGATTGCCAGCCCTGTCCGTGCCCTGGGGGCTCCAGCTGTGCTGTTGTCCCTAAGACCCAGGAGGTGGTGTGCA
Artiodactyla	Siberian musk deer	moschus_moschiferus|PVHU020023297.1|-|4179644|4179734	100	87.9		ACCGCGGGCACCTCCTTCGATTGCCAGCCCTGTCCGTGTCCTGGGGGCTCCAGCTGTGCTGTTGTCCCGAAGACACAGGAGGTGGTGTGCA
Artiodactyla	Yarkand deer	cervus_hanglu_yarkandensis|14|+|59753870|59753960	100	87.9		ACTGCGGGCACCTCCTTCGATTGCCAGCCCTGTCCGTGTCCTGGGGGCTCCAGCTGTGCCGTTGTCCCTAAGACACAGGAGGTGGTGTGCA
Artiodactyla	wild yak;American bison;Indicine cattle;yak;bovine	bos_mutus|JH880863.1|+|175506|175596;bison_bison_bison|KN265037.1|-|7836445|7836535;bos_indicus_hybrid|16|+|63428633|63428723;bos_grunniens|14|+|63840504|63840594;bos_taurus|16|+|64154068|64154158	100	87.9		ACCGCAGGCACCTCCTTGGATTGCCAGCCCTGTCCGTGTCCTGGGGGCTCCAGCTGTGCTGTTGTCCCTAAGACACAGGAGGTGGTGTGCA
Primates	grey mouse lemur	microcebus_murinus|27|+|8619028|8619118	100	85.7		ACCATGGGCACCTCCTCTGATTGTCAGCCCTGCCCGTGTCCTGGGGGCTCCAGTTGTGCTGTTGTCCCCAAAACAAAGGAGGTGGTGTGCA
Rodentia	thirteen-lined ground squirrel;Arctic ground squirrel	ictidomys_tridecemlineatus|JH393291.1|-|6700752|6700842;urocitellus_parryii|QVIC01000111.1|-|3252058|3252148	100	87.9		ACTGTGGGCACGTCTTCTGACTGCCAACCTTGTCCATGTCCTGGGGGCTCAAGTTGTGCTGTTGTTCCCAAGACAAAGGAGGTAGTGTGCA
Rodentia	Alpine marmot	marmota_marmota_marmota|CZRN01000030.1|-|11083960|11084050	100	89		ACTGTGGGCACCTCTTCTGACTGCCAACCTTGTCCATGTCCTGGGGGCTCAAGTTGTGCTGTTGTTCCCAAGACAAAGGAGGTAGTGTGCA
Rodentia	lesser Egyptian jerboa	jaculus_jaculus|JH725464.1|-|15640424|15640514	100	86.8		ACCCTGGGCACCTCTTCTGATTGCCAACCTTGTCCATGTCCTGGGGGCTCAAGTTGTGCTGTTGTCCCCAAGACAAAGGAGGTGGTGTGTA
Proboscidea	African bush elephant	loxodonta_africana|scaffold_16|-|17253912|17254002	100	89		ACCATGGGCACCTCCTCTGATTGCCAACCCTGTCCCTGTCCTGGAGGCTCAAGCTGTGCTGTTGTCCCCAAGACAAAGGAGGTGGTATGCA
Chiroptera	little brown bat	myotis_lucifugus|GL429821|+|6762116|6762206	100	85.7		ACCGCGGGCACCTCCTCTGATTGCCAGCCCTGCCCGTGTCCCGGGGGCTCAAGTTGTGCTGTTGTCCCTACAACACAGGAGGTGGTGTGCA
Carnivora	leopard;Amur tiger;cat;lion	panthera_pardus|KV860276.1|-|24917506|24917596;panthera_tigris_altaica|KE722206.1|+|12824510|12824600;felis_catus|F1|-|27160438|27160528;panthera_leo|F2|-|23195780|23195870	100	86.8		ACCGCGGGCACCTCTTCCGATTGCCAGCCCTGTCCGTGTCCTGGGGGCTCGAGTTGTGCCGTTGTCCCTAAGACTCAGGAGGTGGTGTGCA
Scandentia	common tree shrew	tupaia_belangeri|GeneScaffold_2479|+|213263|213353	100	86.8		ACCACGGGCACCTCGTCTGATTGCCAGCCCTGTCCATGTCCCGGAGGCTCAAGTTGTGCTGTTGTCCCCAAGACGAAGGAAGTGGTGTGCA
Primates	Philippine tarsier	carlito_syrichta|KE950620.1|+|951599|951689	100	86.8		ACCTTGGGCACCTCCTCTGATTGTCAGCCCTGTCCGTGTCCTGGAGGCTCAAGTTGTGCTGTTGTCCCCAAGACACAGGAGGTAGTATGCA
Rodentia	guinea pig	cavia_porcellus|DS562867.1|-|1716143|1716233	100	85.7		ACCGTGGGCGCCTCCTCTGACTGTCAGCCGTGTCCGTGTCCTGGGGGCTCAAGTTGTGCTGTTGTCCCTAAGACAAAGGAGGTGGTGTGCA
	lesser hedgehog tenrec	echinops_telfairi|GeneScaffold_3843|+|86683|86773	100	86.8		ACAGTGGGCACCTCCTCTGATTGCCAGCCCTGTCCCTGCCCTGGGGGCTCAAGTTGTGCTGTCGTCCCCAAGACGAAGGAGGTGGTGTGCA
Chiroptera	large flying fox	pteropus_vampyrus|GeneScaffold_1634|+|205428|205518	100	84.6		TCCCTGGGCACCTCCTCCGACTGCCAACCCTGTCCATGTCCCGGGGGCTCAAGTTGTGCCGTCGTCCCCAAGACACAGGAGGTGGTGTGCA
Carnivora	black ferret	mustela_putorius_furo|GL897029.1|+|3279029|3279119	100	82.4		ACCTCGGGCACCTCCTCCGACTGCCAGCCCTGCCCGTGCCCTGGGGGCTCAAGCTGCGCCGTCGTCCCCAAGACGCAGGAGGTGGTGTGCA
Carnivora	mink	neovison_vison|FNWR01000082.1|-|736158|736248	100	81.3		ACCTCGGGCACCTCCTCCGACTGCCAGCCCTGCCCGTGCCCTGGGGGCTCCAGCTGCGCCGTCGTCCCCAAGACGCAGGAGGTGGTGTGCA
Carnivora	American black bear	ursus_americanus|LZNR01005119.1|+|143693|143783	100	78		ACCTCGGGCAGCTCGTCCGACTGCCAGCCCTGCCCGTGCCCCGGGGGCTCAAGCTGCGCCGTCGTCCCAAAGACGCAGGAGGTGGTGTGCA
Carnivora	white bear	ursus_maritimus|KK498660.1|-|1059985|1060075	100	76.9		ACCTCGGGCAGCTCGTCCGACTGCCAGCCCTGCCCGTGCCCCGGGGGCTCGAGCTGCGCCGTCGTCCCAAAGACGCAGGAGGTGGTGTGCA
Artiodactyla	camel	camelus_dromedarius|21|+|29018791|29018881	100	79.1		ACCCTGGGCACCTCTTCGGACTGCCAGCCCTGCCCGTGTCCCGGGGGCTCCAGCTGTGCCGTCGTCCCAAAGACACAGGAGGTGGTGTGCA
Carnivora	silver fox	vulpes_vulpes|NBDQ01000036.1|+|6130729|6130819	100	81.3		ACCACGGGCTCCTCCTCCGATTGTCAGCCCTGTCCATGTCCTGGGGGCTCCAGTTGTGCCGTCGTCCCTAAGACCCAGGAAGTGGTGTGCA
Carnivora	dingo	canis_lupus_dingo|QKWQ01001577.1|+|13345035|13345125	100	82.4		ACCACGGGCTCCTCCTCCGATTGTCAGCCCTGTCCATGTCCTGGGGGCTCCAGTTGTGCCGTCGTCCCTAAGACGCAGGAGGTGGTGTGCA
Rodentia	long-tailed chinchilla	chinchilla_lanigera|JH721866.1|+|21963153|21963243	100	84.6		ACCGGGGGCTCCTCCTCTGACTGCCAGCCCTGTCCATGTCCTGGGGGCTCAAGCTGTGCTGTTGTCCCCAAGACGAGGGAGGTGGTGTGCA
Rodentia	red squirrel	sciurus_vulgaris|12|-|99061289|99061379	100	85.7		ACCGTGGGTTCTTCCTCTGACTGCCAACCTTGTCCGTGTCCTGGGGGCTCAAGTTGTGCTGTTGTTCCCAAGACGAAGGAGGTGGTATGCA
Rodentia	Algerian mouse;ricefield mouse;mouse	mus_spretus|1|-|154951125|154951215;mus_caroli|1|-|143989231|143989321;mus_musculus|1|-|153122708|153122798	100	80.2		ACCCTGGGCACCTCCTCTGACTGCCAGCCTTGTCCCTGCCCCGGTGGCTCAAGTTGTGCCATTGTCCCAAAGACAAAGGAAGTGGTGTGCA
Rodentia	mound-building mouse	mus_spicilegus|QGOO01036846.1|+|138737|138827	100	81.3		ACCCTAGGCACCTCCTCTGACTGCCAGCCTTGTCCCTGCCCCGGTGGCTCAAGTTGTGCCATTGTCCCAAAGACAAAGGAAGTGGTGTGCA
Rodentia	Gairdner's shrew-mouse	mus_pahari|5|-|126273009|126273099	100	79.1		ACCCTGGGCACCTCTTCTGACTGCCAGCCTTGTCCCTGCCCTGGTGGCTCAAGCTGTGCCATTGTCCCAAAGACAAAGGAAGTGGTGTGCA
Rodentia	Syrian golden hamster;Chinese hamsters	mesocricetus_auratus|KB708154.1|-|2351415|2351505;cricetulus_griseus_chok1gshd|scaffold_1|+|38021963|38022053	100	84.6		ACCCTGGGCACCTCCTCTGACTGCCAACCTTGTCCCTGTCCTGGTGGCTCAAGTTGTGCCATTGTCCCCAAGACAAAGGAAGTGGTGTGCA
Rodentia	prairie deer mouse	peromyscus_maniculatus_bairdii|11|-|51271545|51271635	100	83.5		ACCCTGGGCACCTCCTCTGACTGCCAGCCTTGTCCCTGTCCTGGTGGCTCAAGTTGTGCCATTGTCCCCAAGACAAAGGAAGTGGTGTGCA
Rodentia	prairie voles	microtus_ochrogaster|JH996427.1|-|2099566|2099656	100	84.6		ACCCTGGGCACCTCCTCTGACTGCCAGCCTTGTCCCTGCCCTGGTGGCTCAAGTTGTGCCGTTGTTCCCAAGACAAAGGAAGTGGTGTGCA
Rodentia	Upper Galilee mountains blind mole rat	nannospalax_galili|KL205464.1|-|11169296|11169386	100	85.7		ACCCTGGGCACCTCTTCCGACTGCCAACCTTGTCCGTGTCCTGGGGGTTCAAGTTGTGCTGTAGTCCCCAAGACAACAGAGGTGGTGTGTA
Diprotodontia	tammar wallaby	notamacropus_eugenii|GeneScaffold_4533|+|53694|53784	100	85.7		ACAGCTGGTACTTCCTCTGATTGTCAACCATGTCCATGCCCCGGAGGCTCAAGTTGTGCTGTTGTGCCCAAGACAAAGGAGGTGGTATGCA
Diprotodontia	koala	phascolarctos_cinereus|MSTS01000017.1|+|8204927|8205017	100	82.4		ACAACTGGTTCTTCCTCTGATTGTCAGCCTTGTCCATGCCCAGGAGGCTCAAGTTGTGCTGTTGTGCCCAAGACAAAGGAGGTGGTATGCA
Didelphimorphia	gray short-tailed opossum	monodelphis_domestica|2|+|78090596|78090686	100	84.6		ACATCTGGTACTTCCTCTGATTGTCAACCTTGTCCATGCCCAGGAGGCTCAAGTTGTGCTGTTGTGCCCAAGACAAAGGAGGTGGTATGCA
Dasyuromorphia	Tasmanian devil	sarcophilus_harrisii|4|+|72003129|72003219	100	85.7		ACAGCTGGTACTTCCTCTGATTGTCAACCTTGTCCATGCCCAGGAGGCTCAAGTTGTGCCGTTGTTCCCAAGACAAAGGAGGTGGTATGCA
Diprotodontia	coarse-haired wombat	vombatus_ursinus|UNPS02014789.1|+|23055441|23055531	100	81.3		ACAACTGGTACTTCCTCCGACTGTCAGCCTTGTCTATGCCCAGGAGGCTCAAGTTGTGCTGTTGTGCCCAAGACGAAGGAGGTGGTATGCA
Rodentia	degu	octodon_degus|JH651788.1|+|425409|425499	100	85.7		ACGGCTGGCACCTCCTCTGACTGCCAGCCATGCCCATGCCCTGGGGGCTCAAGTTGTGCCGTTGTCCCCAAGACAAAGGAGGTGGTGTGCA
Rodentia	Ord's kangaroo rat	dipodomys_ordii|KN672373.1|-|2901844|2901934	100	89		ACTGCAGGTACCAACTCTGACTGCCAGCCTTGTCCATGCCCTGGAGGCTCAAGTTGTGCTGTTGTTCCCAAGACAAAGGAGGTGGTGTGCA
Lagomorpha	domestic rabbit	oryctolagus_cuniculus|GL019701|+|1306|1396	100	80.2		ACGGCGGGCACCTCCGCCGACTGCCAGCCCTGCCCGTGCCCCGGGAGCTCCAGCTGTGCCGTGGTCCCCACGACGAAGGAGGTGGTGTGCA
Perissodactyla	domestic horse	equus_caballus|5|+|17403428|17403518	100	81.3		ACAGTGGGCGGCACCTCTGATTGCCAGCCGTGTCCATGTCCCGGAGGCTCAAGCTGTGCAGTTGTCCCTAAGACACAGGAGGTGGTGTGCA
Testudines	Chinese softshell turtle	pelodiscus_sinensis|JH209729.1|-|500882|500972	100	79.1		ACTACCGGCACTTCCTCAGACTGTCAGCCTTGTCCGTGCCCAGGGGGCACCAGCTGTGCCGTAGTGCCCAAGACTAAGGAGGTGGTGTGCA
Testudines	western painted turtle;Three-toed box turtle	chrysemys_picta_bellii|8|-|32768479|32768569;terrapene_carolina_triunguis|PRFB02000212.1|+|1793538|1793628	100	79.1		ACTACAGGCATTTCCTCAGACTGTCAGCCATGTCCATGTCCAGGGGGCTCCAGCTGCGCCGTAGTGCCCAAGACTAAGGAGGTGGTGTGCA
Testudines	Abingdon island giant tortoise	chelonoidis_abingdonii|PKMU01001335.1|-|235476|235566	100	76.9		ACTACAGGCATTCCCTCAGACTGTCAGCCTTGTCCATGTCCAGGGGGCTCCAGCTGCGCCATAGTGCCCAAGACTAAGGAGGTGGTGTGCA
Testudines	Goodes thornscrub tortoise	gopherus_evgoodei|8|+|57643695|57643785	100	76.9		ACTACAGGCATTCCCTCAGACTGTCAGCCTTGTCCATGTCCAGGGAGCTCGAGCTGTGCCATAGTGCCCAAGACTAAGGAGGTGGTGTGCA
Sphenodontia	hatteria	sphenodon_punctatus|QEPC01001847.1|+|273561|273651	100	80.2		ACTGCAGGCACGTCCTCTGACTGTCGGCCATGTCCATGTCCAGGGGGCTCAAGCTGTGCCATAGTGCCCAAGACTAAGGAGGTGGTATGCA
Crocodylia	estuarine crocodile	crocodylus_porosus|MDVP01000029.1|+|22047571|22047661	100	82.4		ACTGCAGGCACTTCCTCTGACTGTCAGCCATGTCCGTGTCCAGGAGGCTCAACCTGTGCCGTAGTGCCTAAGACAAAAGAGGTGGTATGCA
Squamata	Argentine black and white tegu	salvator_merianae|QVOM01000018.1|+|7990902|7990992	100	81.3		ACCACAGGCGCTGCTTCTGACTGCCAACCCTGTCCATGTCCAGGGGGTTCAAGTTGTGCCATAGTGCCCAAAACCAAGGAGGTGGTGTGCA
Squamata	Mauereidechse	podarcis_muralis|6|-|1647288|1647378	100	80.2		ACCACAGGCAGCTCTTCCGACTGCCAGCCCTGTCCATGTCCAGGGGGATCAAGCTGCGCCATAGTGCCCAAAACCAAGGAGGTGGTGTGCA
Squamata	common tiger snake	notechis_scutatus|ULFQ01000028.1|+|5430001|5430091	100	82.4		ACCACAGGCACCTCTTCAGATTGCCAGCCATGTCCATGTCACGGGGGTTCAAGCTGTGCTGTAGTTCCCAAGACCAAGGAAGTGGTCTGTA
Squamata	eastern brown snake;black-banded sea krait	pseudonaja_textilis|ULFR01000022.1|-|6825175|6825265;laticauda_laticaudata|BHFT01037331.1|+|54642|54732	100	83.5		ACCACAGGCACCTCTTCAGATTGCCAGCCATGTCCATGTCCCGGGGGTTCAAGCTGTGCTGTAGTTCCCAAGACCAAGGAAGTGGTCTGTA
Squamata	Indian cobra	naja_naja|3|-|109139904|109139994	100	84.6		ACCACAGGCACCTCTTCAGATTGCCAGCCATGTCCATGTCCCGGGGGTTCAAGTTGTGCTGTAGTTCCCAAGACCAAGGAAGTGGTCTGTA
Chiroptera	greater horseshoe bat	rhinolophus_ferrumequinum|22|+|14736485|14736575	100	81.3		ACCACGGGCACCAACCATGATTGCCAACCCTGTCCGTGTCCGGGGGGCTCTAGTTGTGCAGTGGTCCCTAAGACACAGGAGGTGGTGTGCA
Monotremata	duck-billed platypus	ornithorhynchus_anatinus|16|+|10775508|10775598	100	79.1		ACTGCTGGCACCAACTCTGATTGCCAACCTTGCCCCTGCCCCGAAGGTTCAAGTTGTGCCGTCGTGCCCAAAACTAAGGAAGTAGTCTGTA
Artiodactyla	alpaca	vicugna_pacos|GeneScaffold_1514|+|159952|160040	97.8	72.5		ACCTTGAGCACCTTCTCGGACTGCCAGCCCTGCCCGTGTCCCGGGGGCTCCAGCTGTGCCGTCGTCCCGAAAACGCAGAGTGGTGTGCA
Passeriformes	Atlantic canary	serinus_canaria|HG009218.1|-|4021318|4021408	100	74.7		ACGGCTGGCACGGCCTCGGACTGCCAGCCCTGCCCGTGCCCAGGCACCTCGAGCTGTGCCATTGTGCCCCGCACCAAGGAGGTGGTGTGCA
Passeriformes	medium ground-finch	geospiza_fortis|JH739947.1|+|3547347|3547437	100	73.6		ACGGCCGGCACAGCCTCGGACTGCCAGCCCTGCCCGTGCCCAGGCACCTCGAGCTGTGCCATCGTGCCCCGCACCAAGGAGGTGGTGTGCA
Passeriformes	zebra finch	taeniopygia_guttata|8|+|25183227|25183317	100	73.6		ACGGCCGGCACAGCCTCGGACTGCCAGCCCTGCCCGTGCCCAGGCACCTCGAGCTGTGCCATTGTGCCCCGCACCAAGGAGGTCGTGTGCA
Passeriformes	Kohlmeise	parus_major|8|-|6922941|6923031	100	74.7		ACGGCTGGCACAGCCTCGGATTGCCAGCCCTGCCCGTGCCCAGGCATCTCAAGCTGTGCCATTGTGCCCCGCACCAAAGAGGTTGTGTGCA
Anseriformes	northern mallard	anas_platyrhynchos_platyrhynchos|8|+|12695348|12695438	100	75.8		ACGGCAGGCACAGCCTCGGACTGCCAGCCCTGCCCGTGCCCCGGTGGCTCCAGCTGTGCCATCGTGCCCCGCACAAGGGAGGTTGTGTGCA
Anseriformes	Pink-footed goose	anser_brachyrhynchus|NXHY01000002.1|-|19866368|19866458	100	75.8		ACAGCAGGCACGGCCTCGGACTGCCAGCCCTGCCCGTGCCCCGGCGGCTCCAGCTGTGCCATCGTGCCCCGCACAAGGGAGGTTGTGTGCA
Galliformes	bantam	gallus_gallus|8|+|7508598|7508688	100	74.7		ACAGCGGGCACAGCCTTGGACTGCCAGCCCTGCCCCTGCCCCGGCGGCTCCAGCTGTGCCGTCGTGCCCCGCACAAAGGAGGTTGTGTGCA
Galliformes	Japanese quail	coturnix_japonica|8|-|4417318|4417408	100	76.9		ACAGCGGGCACAGCCTTGGACTGCCAGCCCTGCCCGTGCCCCAGTGGCTCCAGCTGTGCTGTTGTTCCCCGCACGAAGGAGGTTGTGTGCA
Psittaciformes	owl parrot	strigops_habroptila|9|-|39516807|39516897	100	75.8		ACAGCGGGCACAGCCTCAGACTGCCAGCCCTGCCCGTGCCCAGGCGGCTCGAGCTGTGCCATTGTGCCCCGCACGAAGGAGGTTGTGTGCA
Accipitriformes	golden eagle	aquila_chrysaetos_chrysaetos|12|+|11773447|11773537	100	74.7		ACAGCAGGCACAGCCTCAGACTGCCAGCCCTGCCCATGCCCAGGCAGCTCGAGCTGTGCCATCGTGCCCCGCACAAAGGAGGTTGTGTGCA
Struthioniformes	African ostrich	struthio_camelus_australis|KL206226.1|-|2124150|2124240	100	79.1		ACGGCAGGCACTGCCTCAGATTGCCAGCCCTGTCCGTGTCCAGGCAGCTCGAGCTGTGCCATTGTGCCCCGCACAAGGGAGGTTGTGTGCA
Anura	Leishan moustache toad	leptobrachium_leishanense|8|-|43925310|43925400	100	79.1		ACTGCCGGTACAAGCTCAGACTGCCAGCCATGCCCGTGTCCTGGTGGCACCAGCTGTGCTGTTGTACCAAAGACCAAGGAGGTGGTTTGCA
Coelacanthiformes	coelacanth	latimeria_chalumnae|JH128224.1|+|126373|126463	100	75.8		ACCATTGGCAGCTCTAATGACTGCAAACCCTGTCCTTGCCCGGGGGGATCGAGCTGTGCTGTTGTACCCAAGACAAAGGAGGTGGTCTGTG
Salmoniformes	huchen	hucho_hucho|QNTS01000022.1|+|1048780|1048870	100	75.8		ACTGTGGGGAGTTCCAGCGACTGCAAGCCCTGCCCCTGCCCCGGAGGATCCACTTGTGCTGTCGTACCCAAGACCAAGGAGGTTGTCTGCA
Salmoniformes	huchen;river trout	hucho_hucho|QNTS01000999.1|+|570684|570774;salmo_trutta|21|-|22702785|22702875	100	75.8		ACTGTGGGGAGTTCCAGCGACTGCAAGCCCTGCCCCTGCCCCGGAGGATCCACTTGTGCTGTCGTGCCCAAGACCAAGGAGGTTGTCTGCA
Salmoniformes	river trout	salmo_trutta|31|+|23891383|23891473	100	75.8		ACTGTGGGGAGTTCCAGCGACTGCAAGCCCTGCCCCTGCCCCGGAGGATCCACTTGTGCTGTTGTGCCCAAGACCAAGGAAGTTGTCTGCA
Salmoniformes	king salmon;coho salmon	oncorhynchus_tshawytscha|28|+|23597837|23597927;oncorhynchus_kisutch|LG27|+|24253468|24253558	100	76.9		ACTGTGGGGAGTTCCAGCGACTGCAAGCCCTGCCCCTGCCCCGGAGGATCCACTTGTGCTGTTGTGCCCAAGACCAAGGAGGTTGTCTGCA
Salmoniformes	king salmon;coho salmon	oncorhynchus_tshawytscha|10|-|39132194|39132284;oncorhynchus_kisutch|LG30|-|19160874|19160964	100	76.9		ACTGTGGGGAGTTCCAGCGACTGCAAGCCCTGCCCCTGCCCCGGAGGATCCACTTGTGCTGTCGTTCCCAAGACCAAGGAGGTTGTCTGCA
Esociformes	northern pike	esox_lucius|LG03|+|26992417|26992507	100	69.2		ACGGTCGGGAGTCCCAGGGACTGCCAGCCGTGCCCCTGCCCCGGAGGATCCACGTGTGCCGTCGTGCCCAAGACCAAAGAGGTTGTCTGCA
Cypriniformes	leopard danio	danio_rerio|2|+|35967872|35967962	100	72.5		ACAGTGGGCTCTTCTTCAGACTGTAAAGCCTGTCCCTGCCCTGCCGGTGCCACCTGTGCTGTGGTGCCCAAGACGAATGAGGTGGTCTGTA
Cypriniformes	Sinocyclocheilus grahami	sinocyclocheilus_grahami|LCYQ01S000021.1|+|4068792|4068882	100	71.4		ACAGTTGGCTCATCTTCAGACTGTAAACCCTGTCCCTGCCCCGCAGGTGCCACGTGTGCCGTGGTGCCCAGGACCAAAGAGGTGGTCTGTA
Cypriniformes	goldfish	carassius_auratus|27|+|10595201|10595291	100	70.3		ACAGTCGGCTCATCTTCAGACTGTAAACTCTGTCCCTGCCCCGCAGGTGCCACGTGTGCCGTGGTGCCCAGGACCAAAGAGGTGGTCTGTA
Cypriniformes	Sinocyclocheilus grahami	sinocyclocheilus_grahami|LCYQ01S000879.1|-|273505|273595	100	70.3		ACAGTTGGCTCATCTTCAGACTGTAAACCATGTCCCTGCCCCGCAGGTGCCACGTGTGCCGTGGTGCCCAGGACCAAAGAGGTGGTCTGTA
Cypriniformes	goldfish	carassius_auratus|2|-|18932456|18932546	100	70.3		ACGGTCGGCTCTCCTTCAGACTGTGAACCCTGTCCCTGCCCCGCAGGTGCCACGTGTGCCGTGGTGCCCAGGACCAAAGAGGTGGTCTGTA
Cypriniformes	goldfish	carassius_auratus|2|-|18869746|18869836	100	71.4		ACGGTCGGCTCTCCTTCAGACTGTGAACCCTGTCCCTGCCCCGCAGGTGCCACGTGTGCTGTGGTGCCCAGGACCAAAGAGGTGGTCTGTA
Characiformes	blind cave fish	astyanax_mexicanus|16|-|6588938|6589028	100	72.5		ACAGTTGGATCATCTTCTGATTGTAAACCCTGCCCGTGTCCCTCAGGGGCCACATGTGCACTTGTGCCCAAAACCAAGGAGGCGGTGTGCA
Characiformes	red piranha	pygocentrus_nattereri|KV575574.1|+|790587|790677	100	71.4		ACTGTAGGCTCATCGTCTGACTGTAAGCCCTGCCCATGTCCTTCAGGAGCCACCTGCGCAATTGTGCCCAAAACCAAAGATGTGGTGTGCA
Siluriformes	channel catfish	ictalurus_punctatus|7|+|455054|455144	100	71.4		ACGGTGGGCTCTTCTTCGGACTGTAAACCGTGCCCGTGTCCTGCAGGCGCCTCCTGCGCAGTCGTGCCCAAAACCAAAGAGGTGGTGTGCA
Clupeiformes	Atlantic herring	clupea_harengus|25|+|14119539|14119629	100	80.2		ACGGCTGGTTCCTCTTCGGACTGCAAGCCCTGCCCGTGTCCTGGAGGTGCCACCTGTGCTGTTGTCCCCAAGACCAGAGAGGTGGTGTGCA
Clupeiformes	denticle herring	denticeps_clupeoides|4|+|9068910|9069000	100	80.2		ACTGTGGGTACGTCGTCCGATTGTCAGCCCTGCCCCTGCCCTGGTGGGGCTACTTGTGCTGTTGTGCCCAAGACCAAAGAGGTGGTGTGCA
Perciformes	three spined stickleback	gasterosteus_aculeatus|scaffold_1238|-|4364|4454	100	64.8		ACCAGCGGGTCGTCAGGAGACTGTGAGCCGTGTCCCTGTCCCGCCGGCGCCACCTGTGCCGTGGTCCCCAAGACCCGGGAGGTGGTCTGCA
Cyprinodontiformes	Amazon molly;sailfin molly	poecilia_formosa|KI520076.1|+|306485|306575;poecilia_latipinna|KQ546602.1|+|103150|103240	100	63.7		ACCCAGGGCACGGCGGACGACTGCCGGCCGTGCCCCTGCCCCAGCGGAGCCACCTGCGCTGTCGTCCCCAAAACCAGAGAAGTGGTTTGCA
Cyprinodontiformes	guppy	poecilia_reticulata|LG17|-|28676622|28676712	100	65.9		ACCCAGGGCACGGCGGGCGACTGCCAGCCGTGCCCCTGCCCCAGCGGTGCCACCTGCGCTGTCGTCCCCAAAACCAGAGAAGTGGTTTGCA
Cyprinodontiformes	southern platyfish	xiphophorus_maculatus|6|+|29436376|29436466	100	64.8		ACTCAGGGCGCAGCGGGCGACTGCCGGCCGTGTCCCTGCCCCGGCGGAGCCACCTGCGCCGTCGTCCCCAAAACCAGAGAAGTGGTTTGCA
Holocentriformes	pinecone soldierfish	myripristis_murdjan|17|+|32893069|32893159	100	69.2		ACTCAGGGCACGCCGGCCGACTGCCAGCCCTGCCCCTGTCCCGCCGGCGCCACCTGCGCCGTCGTCCCCAAAACCAGAGAGGTGGTCTGCA
Cichliformes	red devil cichlid	amphilophus_citrinellus|CCOE01000939.1|-|297001|297091	100	62.6		ACCCAGGGGACGTCAGGTGACTGTCAGCCGTGCCCCTGCCCGACCGGAGCCACCTGTGCCGTCGTCCCCAGAACCAGAGAGGTGGTGTGCA
Cichliformes	zebra mbuna;eastern happy;Pundamilia nyererei;Burton's mouthbrooder	maylandia_zebra|AGTA05000054.1|-|375221|375311;astatotilapia_calliptera|18|+|1705761|1705851;pundamilia_nyererei|JH419512.1|+|266241|266331;haplochromis_burtoni|JH425788.1|-|284650|284740	100	63.7		ACCCAGGGAACGCCAGGTGACTGTCAGCCATGTCCCTGCCCGCCCGGAGCCACCTGCGCTGTCGTTCCCAGAACCAGAGAGGTGGTGTGCA
Cichliformes	Nile tilapia	oreochromis_niloticus|LG18|-|34199626|34199716	100	63.7		ACGCAGGGAACGTCAGGTGACTGTCAGCCATGTCCCTGCCCACCTGGAGCCACCTGCGCTGTCGTCCCCAGAACCAGAGAGGTGGTGTGCA
Carangiformes	greater amberjack	seriola_dumerili|BDQW01000315.1|-|262743|262833	100	64.8		ACCCAGGGGACGTCAGGTGACTGTAAGCCTTGTCCCTGTCCAGCCGGAGCCACCTGCGCTGTGGTCCCCAAAACCAGAGAGGTGGTCTGCA
Carangiformes	yellowtail amberjack	seriola_lalandi_dorsalis|PEQF01098152.1|-|16427|16517	100	65.9		ACCCAGGGGACGTCAGGTGACTGTAAGCCCTGTCCCTGTCCAGCCGGAGCCACCTGCGCTGTGGTCCCCAAAACCAGAGAGGTGGTCTGCA
	Asian seabass	lates_calcarifer|CYIF01000084.1|-|87647|87737	100	63.7		ACCCAGGGGACGTCAGGTGACTGTAAGCCATGTCCCTGCCCGGCCGGAGCCACCTGCGCCGTCGTCCCCAAGACCAGAGAGGTGGTCTGCA
	Picasso clownfish	amphiprion_percula|10|-|3468715|3468805	100	64.8		ACCCAGGGGACGTCAGCTGACTGTAAACCGTGTCCTTGTCCGGCCGGAGCCACCTGCGCCGTCGTCCCAAAGACCAGGGAGGTTGTTTGTA
	clown anemonefish	amphiprion_ocellaris|NXFZ01004203.1|-|20778|20868	100	64.8		ACCCAGGGGACGTCAGCTGACTGTAAACCGTGTCCCTGTCCGGCCGGAGCCACCTGCGCCGTCGTCCCAAAGACCAGGGAGGTTGTTTGTA
	spiny damselfish	acanthochromis_polyacanthus|MVNR01003360.1|+|15662|15752	100	64.8		ACCCGGGGGACGTCGGCTGACTGTGAGCCGTGTCCCTGTCCGGCCGGAGCCACCTGCGCCGTCGTCCCAAAGACCAGGGAGGTGGTTTGTA
	bicolor damselfish	stegastes_partitus|KK580128.1|+|403038|403128	100	65.9		ACCCAAGGGACGTCAGGTGACTGTCAGCCATGTCCCTGTCCGGCTGGAGCCACCTGCGCCGTCGTCCCAAAGACCAGGGAGGTGGTTTGTA
Perciformes	pike-perch	sander_lucioperca|VTTG01000180.1|-|514508|514598	100	65.9		ACCCACGGGTCGTCAGGTGACTGTCAGCCCTGTCCCTGTCCAGCCGGAGCAACCTGCGCCGTCGTCCCCAAAACCAGAGAGGTGGTCTGCA
	croceine croaker	larimichthys_crocea|JRPU02000109.1|+|83772|83862	100	61.5		ACCCGGGGGACGTCAGGTGACTGTCAGCCATGTCCTTGTCCATCCGGAGCGACCTGCGCCGTCGTCCTGAAGACCAGAGAGGTCGTCTGCA
Cyprinodontiformes	matanzas rivulus	kryptolebias_marmoratus|LWHD01002055.1|-|11363|11453	100	61.5		TCTCAGGGGACGCCGGACGACTGTCAGCCGTGTCCCTGCCCGTCGGGGGCCACCTGCGCCGTGGTCCCCAGAACCAGAGAGGTGGTCTGCA
Cyprinodontiformes	sheepshead minnow	cyprinodon_variegatus|KL653767.1|-|92123|92213	100	65.9		ACTCGGGGCACATTGGGTGACTGTCAGCCATGTCCCTGCCCTGCCGGAGCCACCTGCGCTGTTGTAATTAAAACCAATGAGGTGGTTTGCA
Cyprinodontiformes	Atlantic killifish	fundulus_heteroclitus|KN806010.1|-|152759|152849	100	62.6		ACTCAGGGCACGGCGGGCGACTGTCAGCCGTGTCCCTGCCCCCCTGGAGCCACCTGCGCTGTGGTGCATAAAACCAGCGAGGTGGTTTGTA
Pleuronectiformes	Chinese tongue sole	cynoglossus_semilaevis|KI934281.1|+|8972|9062	100	64.8		ACCCAGGGGACACCGGAGGACTGTCACCCCTGTCCCTGCCCCGTCGGTGCCACCTGTGCCCTGGTCCCTAAGACCCGGGAGGTGGTCTGCA
Anabantiformes	Siamese fighting fish	betta_splendens|17|-|17351184|17351274	100	69.2		ACCCAGGGCACATCAGCAGACTGCAAGCCGTGTCCGTGTCCAGGAGGAGCCACCTGCGCTGTGGTCCCCAGAACTGCAGAGGTGGTCTGCA
Beloniformes	Java medaka	oryzias_melastigma|NVQA01008080.1|-|18|108	100	65.9		ACCCAGGGAACGTCGAACGACTGCCAGCCCTGCCCCTGTCCAGCGGGAGCCACCTGTGCCATTGTGCCTTCAACCAGAGAGGTGGTGTGCA
Beloniformes	javanese ricefish	oryzias_javanicus|17|-|13740462|13740552	100	63.7		ACCCAGGGAACGGCGAACGACTGCCAGCCCTGCCCCTGTCCAGCGGGAGCCACCTGTGCCATCGTGCCTTCAACCAGAGAGGTGGTGTGCA
Beloniformes	Java medaka	oryzias_melastigma|NVQA01000008.1|+|693219|693309	100	64.8		ACCCAGGGAACATCGACCGACTGCCAGCCATGCCCCTGTCCAGCGGGAGCCACCTGTGCCATCGTGCCTTCAACCAGAGAGGTGGTGTGCA
Beloniformes	Japanese rice fish	oryzias_latipes|17|-|12626092|12626182	100	71.4		ACTCAGGGGAGCCCCAACGACTGTCAACCCTGTCCCTGTCCTGGGGGGGCCACCTGTGCCATTGTGCCGTCAACCAGGGAGGTGGTGTGCA
Beloniformes	Chinese medaka	oryzias_sinensis|VHIC01000544.1|+|607070|607160	100	70.3		ACTCAGGGGAGCCCCAACGACTGTCAACCCTGTCCCTGTCCTGGGGGGGCCACCTGTGCCATTGTGCCGTCAACCAGAGAGGTGGTGTGCA
Cyprinodontiformes	turquoise killifish	nothobranchius_furzeri|sgr09|-|17116725|17116815	100	71.4		ACTCAGGGCAGACCTGACGATTGTCAGTCATGTCCCTGCCCTGCAGGAGCCACGTGCGCTGTTGTCCCCAGGACAAGAGAGGTGGTGTGCA
Tetraodontiformes	spotted green pufferfish	tetraodon_nigroviridis|15_random|-|63262|63352	100	63.7		AGTGGCGGGACGGCGGCAGACTGCCATCCGTGCCCCTGCCCGGCTGGAGCCACCTGCGCCGTCGTCCTGAGGAGCAAAGAGGTGGTGTGCA
Tetraodontiformes	spotted green pufferfish	tetraodon_nigroviridis|Un_random|-|48118958|48119047	98.9	62.6		GTGGCGGGACGGCGGCAGACTGCCATCCGTGCCCCTGCCCGGCTGGAGCCACCTGCGCCGTCGTCCTGAGGAGCAAAGAGGTGGTGTGCA
Tetraodontiformes	tiger puffer	takifugu_rubripes|22|-|15901425|15901515	100	62.6		AGTCGCGGGACGCCGGCTGACTGTCAGCCGTGTCCCTGCCCAGCTGGAGCGACCTGTGCTGTGATCCTGAGGAGCAGAGAGGTGGTGTGCA
Perciformes	lumpsucker	cyclopterus_lumpus|17|-|22729604|22729690	95.6	60.4		CCCGCGGGTCGTCTGACTGTGAGCCTTGTCCCTGTCCGGCCGGAGCCACATGCGCCGTCGTGCCCTCTACCAGAGAGGTGGTCTGCA
Osteoglossiformes	Asian arowana	scleropages_formosus|3|+|13991024|13991114	100	70.3		ACAGCTGGGACACCCACAGACTGTACACCCTGTCCCTGCCCGGAGGGCACATCCTGTGCTGTAGTTCCCAAGACCAAAGAAGTGGTTTGTA
Polypteriformes	reedfish	erpetoichthys_calabaricus|10|+|68114178|68114268	100	71.4		ACTCAAGGAACCTCTACTGACTGTGAGGCCTGCCCCTGCCCTGGTAGCTCTACTTGTGCTGTGGTTCCAAAGACTAGGGAGGTTGTTTGTA
Semionotiformes	spotted gar	lepisosteus_oculatus|LG10|-|1192064|1192154	100	69.2		TCCAGTGGCACCACGTCGGACTGCAAGCCTTGCCCCTGTCCAGCGGGTTCCACCTGTGCTGTTGTGCCAGTGACCAAAGAGGTGGTCTGTA
Gymnotiformes	electric knifefish	electrophorus_electricus|RBHW02000169.1|-|63767|63857	100	67		ACAGTAGGGTCACCAACAGACTGTCAGGAGTGTCCGTGCCCTGCAGCAGCCTCCTGTGCGATTGTTCCCAGAACCAAAGAGGTGGTGTGCA
Syngnathiformes	tiger tail seahorse	hippocampus_comes|KV880057.1|-|588196|588286	100	63.7		ACCAGGGGGACATCCTCGGACTGCCAGCCGTGCCCATGTCCCGCAGGCGCTACCTGCGCCTCGGTACCCAAGAGCGGACAAGTGGTCTGCA
Osteoglossiformes	Paramormyrops kingsleyae	paramormyrops_kingsleyae|PGUA01000018.1|-|4170099|4170189	100	71.4		ACTCTGGGAACTGCCTCTGATTGCAAGCCTTGTCCCTGTCCTGGAGGCTCATCCTGTGCAGTGGTACTTAATACCATGGAAGTGGTTTGTA
Eulipotyphla	common hedgehog	erinaceus_europaeus|GeneScaffold_471|+|101856|101935	87.9	57.1		CCCCCGCAGCTGCAAGCCCTGCCCCTGTCGCAATGGCTTCAGCTGCTCGGTGATGCCCGAGACGGAGGAGGTGGTGTGCA
Hyracoidea	Cape hyrax	procavia_capensis|GeneScaffold_421|+|60177|60261	93.4	54.9		CGTGACCCCCGCAGCTGTAAGCCATGCCCCTGCCGCAACGGCTTCAGCTGCTCGGTGATGCCCGAGACCGAGGAGGTGGTGTGCA
Lagomorpha	southern American pika	ochotona_princeps|GeneScaffold_2215|+|8061|8150	98.9	73.6		ACCACGGGCACTCTGCCGACTGCCAGCCCTGCGCGTGTCGTGGAGTCTCGAGCTGCGACATGCTCCCAGAGACAAAGGAGGTGGTGTGCA
Perciformes	three spined stickleback	gasterosteus_aculeatus|groupXIV|+|2513754|2513844	100	60.4		GTGACTGGCACGCCCGGTGATTGTCGGCCGTGCCCCTGCCCGGGCCGCACCAGCTGTGCCGAAATTGCGAAAACGGGACAGGTGGTGTGCA
Cichliformes	red devil cichlid	amphilophus_citrinellus|CCOE01001453.1|-|465227|465317	100	53.8		TTGATTGGCACACCTGGTGATTGTCAGCCTTGCCCTTGCCCAGACCAGACCAGCTGTGTCCAAATTGCAGAGACGGGACAGGTGGTCTGCA
Cichliformes	lyretail cichlid;zebra mbuna;Burton's mouthbrooder	neolamprologus_brichardi|JH422319.1|-|1562393|1562483;maylandia_zebra|LG7|-|49604958|49605048;haplochromis_burtoni|JH425339.1|+|1388031|1388121	100	54.9		TTGATTGGCACACCTGGTGATTGTCAGCCTTGCCCTTGCCCAGGCCAGACCAGCTGTGTCCAAATTGCAGAGACAGGACAGGTGGTCTGTA
Cichliformes	eastern happy	astatotilapia_calliptera|7|+|15973957|15974047	100	53.8		TTGATTGGCACACCTGGTGATTGTCAGCCTTGCCCTTGCCCAGGCCAGACCAGCTGTGTCCAAATTGCAGAAACAGGACAGGTGGTCTGTA
Cichliformes	Nile tilapia	oreochromis_niloticus|LG7|+|15542251|15542341	100	53.8		TTGATTGGCACACCTGGTGATTGTCGGCCTTGCCCTTGCCCAGGCCAGACCAGCTGTGTCCAAATTGCAGAGACAGGACAGGTGGTCTGTA
Cichliformes	Pundamilia nyererei	pundamilia_nyererei|JH419207.1|+|4947508|4947598	100	53.8		TTGATTGGCACACGTGGTGATTGTCAGCCTTGCCCTTGCCCAGGCCAGACCAGCTGTGTCCAAATTGCAGAGACAGGACAGGTGGTCTGTA
	Picasso clownfish;clown anemonefish	amphiprion_percula|16|-|15732042|15732132;amphiprion_ocellaris|NXFZ01003007.1|+|388957|389047	100	57.1		TTGATTGGCACACCTGCTGATTGTCAGCCTTGCCCTTGCCCAGACCAGACCAGCTGTGCCCAAATTGCGGAGACAGGACAGGTGGTCTGCA
	spiny damselfish	acanthochromis_polyacanthus|MVNR01001419.1|-|43543|43633	100	57.1		TTGACTGGCACGCCTGCTGATTGTCAGCCTTGCCCTTGCCCAGACCAGACCAGCTGTGCCCAAATTGCGGAGACAGGACAGGTGATCTGCA
Carangiformes	greater amberjack	seriola_dumerili|BDQW01000853.1|-|654208|654298	100	57.1		TTGATTGGCACGCCTGGTGATTGTCAGCCTTGCCCTTGCCCGGACCGTACCAGCTGTGCCCAAATTGCAGAGACAGGACAGGTGGTCTGTA
Carangiformes	yellowtail amberjack	seriola_lalandi_dorsalis|PEQF01099174.1|-|709078|709168	100	57.1		TTGATTGGCACACCTGGTGATTGTCAGCCTTGCCCTTGCCCGGACCGTACCAGCTGTGCCCAAATTGCAGAGACAGGACAGGTGGTCTGTA
	Asian seabass	lates_calcarifer|CYIF01000102.1|+|347796|347886	100	59.3		TTGATTGGCACACCTGGTGATTGCCAGCCTTGCCCTTGCCCGGGCCGTACCAGCTGTGCCCAAATTGCAGAGACAGGACAGGTGGTCTGTA
	croceine croaker	larimichthys_crocea|IX|-|3407670|3407757	96.7	57.1		ACTGGCACGCCTGGTGATTGTCAGCCTTGCCCTTGCCCAGACTATACCAGCTGTGCCCAAATTGCAGAGACAGGACAGGTGGTCTGTA
Spariformes	gilthead bream	sparus_aurata|12|+|24841081|24841171	100	56		CTGATTGGCACTCCTGGTGATTGTCAGCCTTGCCCTTGCCCGGACCGCACCAGCTGTTCTCAAATTGCGGAGACAGGACAGGTGGTCTGTA
Perciformes	Cottoperca gobio	cottoperca_gobio|12|+|20529842|20529932	100	54.9		TTGATTGGCACGCCTGTGGATTGTCAGCCTTGCCCTTGCCCGGACCGTACCAGCTGTGCCCAAATTGCAGTGACTGGACAGGTGGTCTGTA
	bicolor damselfish	stegastes_partitus|KK580898.1|-|127265|127355	100	53.8		TTGATTGGCACGCCTGCTGATTGTCAGCCTTGCCCTTGCCCAGACCGGACCAGCTGTGCCCAAATGGCGGAGAGCGGACAGGTGGTCTGTA
Labriformes	ballan wrasse	labrus_bergylta|FKLU01000071.1|-|908076|908166	100	56		TTGATTGGCACACCTGGTGCTTGTCAGCCCTGCCCTTGCCCGGACCAAACCAGCTGTGCTCAAATTGCGCAGACGGGGCAGGTGGTCTGTA
Perciformes	pike-perch	sander_lucioperca|VTTG01000033.1|-|3434468|3434558	100	56		TTGATTGGCACCCGTGGTGATTGTCAGCCATGCCCTTGCCCGGACCGTACCAGCTGTGCAGAAATTGTGGAGACGGGACAGGTGGTCTGTA
Cyprinodontiformes	sheepshead minnow	cyprinodon_variegatus|KL653151.1|-|212010|212100	100	57.1		TTGACTGGCACACCTGGTGATTGTCAGGCCTGCCCTTGCCCAGGCCGCAGCAGCTGTGCCCTCATCGCAGAGACCGGACAGGTGGTCTGCA
Cyprinodontiformes	guppy	poecilia_reticulata|LG12|+|7991092|7991182	100	52.7		TTGATTGGCACTCGTGGTGATTGTCAGGCCTGCCCTTGCCCGGGCCTCAGCAGCTGCGCCCAGATTGCAGAGACCGGACAGGTGGTCTGCA
Anabantiformes	Siamese fighting fish	betta_splendens|12|-|8200210|8200300	100	53.8		GTGATTGGCACACCTGCTGACTGTCAGCCGTGCCCTTGCCCCGACAGCAGCAGCTGTGCCCAGATTGTACAGACAGGACAGGTGGTCTGTA
Cypriniformes	leopard danio	danio_rerio|5|+|34518952|34519042	100	57.1		CTGACTGGCAGCCCAGGCGACTGCTTACCTTGTCCTTGTCCAGATCGCACCACCTGCGCCCAGGTGCCAGAGACAGGGGACGTTATTTGTA
Cypriniformes	Sinocyclocheilus grahami	sinocyclocheilus_grahami|LCYQ01S000012.1|-|742414|742504	100	58.2		CTGACTGGCAGCCCAGGCGACTGCTTACCTTGTCCTTGTCCAGATCACACCACCTGTGCCCAGGTGCCAAAGATGGGGGACGTGGTTTGTA
Cypriniformes	goldfish;goldfish	carassius_auratus|30|+|18872031|18872121;carassius_auratus|QPKE01003743.1|+|58774|58864	100	59.3		CTGACTGGCAGCGCAGGCGACTGCTTACCCTGTCCTTGTCCAGATCACACCACCTGTGTCCAGGTGCCAGAGACAGGGGACGTGGTTTGTA
Cypriniformes	Sinocyclocheilus grahami	sinocyclocheilus_grahami|LCYQ01S001514.1|-|102854|102944	100	59.3		CTGACTGGCAGCCCAATCGACTGCACACCTTGTCCTTGTCCAGATCGCACCACCTGTGCACAGGTGCTAGAGACAGGGGACGTGGTTTGTA
Siluriformes	channel catfish	ictalurus_punctatus|28|+|6259665|6259755	100	58.2		CTGAATGGCAGCCCAGGAGACTGTGTGCCCTGTCCCTGCCCAAACCGTACCACTTGTGCACAGGTGCCAGAGACAGGGGAGGTGGTCTGTA
Osteoglossiformes	Asian arowana	scleropages_formosus|6|-|22077512|22077602	100	61.5		TTGGTGGGCGGCCCTGGAGTTTGCCAGCCTTGTCCCTGTCCGGGGCAGACGGCCTGTGCTCAGGTGCCTCAGACAGGGGAGGTGGTCTGCA
Chimaeriformes	Australian ghost shark	callorhinchus_milii|KI635895.1|-|2164757|2164847	100	61.5		ACCTATGGCAGCTCAGTGGACTGTAAGCCATGCCCATGTCCAAGTGGGTCATCCTGTGCAGTGGGACCAAGACTCAAGGAAGTGGTGTGTA
Squamata	Indian cobra	naja_naja|MIC_10|+|6605987|6606077	100	52.7		TTTCTAGGGCAGCCTGAAGACTGCCAACCTTGCCCGTGTCCGGGGCAAGGGCCTTGCGCAACCCTGCTGGACAGCGAAGAAGTGGTCTGCA
Phlebobranchia	transparent tunicate	ciona_savignyi|reftig_318|-|107873|107960	96.7	56		CGCAGAGGAACGCCGCAAGAGTGCCAACCGTGCCCGTGCCCTGATGGTTCGGCGTGCGCCATGATGGACGATGGAGACGTGGTGTGCA
Phlebobranchia	sea vase	ciona_intestinalis|7|-|3694304|3694395	96.7	56		ATCGCGCAGAGGAACACCACAAGAATGCCAGCCATGCCCGTGCCCCGTAGGATCAGCTTGCGCAATGCTGGATGATGGTGATGTTGTGTGCA
Cypriniformes	Sinocyclocheilus grahami	sinocyclocheilus_grahami|LCYQ01S000879.1|-|251892|251981	98.9	57.1		ACCGCCAACAGTCCAACTCCTGCCAGAAGTGTCCTTGTCCCGAGGGAGAGGCTTGCTATGTTATTCCAGGAACTCAAGAGGTGATGTGTG

### Sheet: hsa-rzyme-15
order	cname	seq_id	coverage	seq_identity	seq
Primates	human	homo_sapiens|chr1|-|201356094|201356222	100	100	TCCTGCCAATTTCAAAAGGCAAGGGTGGGGGCTTCAGACCAAGTGGTCCTGTGCTCTCCCCATAATATTGCTAGGGAACAGAAAGATCATGGATGTGTGCACAGAACACACTGAGATAGCTTCACAGAT
Primates	bonobo;chimpanzee	pan_paniscus|1|-|181255419|181255528;pan_troglodytes|1|-|180202506|180202615	85.3	85.3	CAAGGGTGGGGGCTTCAGACCAAGTGGTCCTGTGCTCTCCCCATAATATTGCTAGGGAACAGAAAGATCATGGATGTGTGCACAGAACACACTGAGATAGCTTCACAGAT
Primates	gorilla	gorilla_gorilla|1|-|181024456|181024584	100	99.2	TCCTGCCAATTTCAAAAGGCAAGGGTGGGGGCTTCAGACCAAGTGGTCCTGTGCTCTCCCCATAATATTGCTAGGGAACAGAAAGATCATGGATGTGTGCACAGAACACACTGAGATAGCGTCACAGAT
Primates	White-cheeked Gibbon	nomascus_leucogenys|9|+|14889255|14889383	100	96.9	TCCTGCCAATTTCAAAAGGCAAGGGTAGGGGCTTCAGACCAAGTGGTCCTGTGCTCTCCCCATAATATTCCTAGGGAACAGAAAGATCACGGATGTGTGCACAGAACACACTGAGATAGCTTCACAGAC
Primates	orang utan	pongo_abelii|1|+|48294530|48294658	100	97.7	TCCTGCCAATTTCAAAAGGCAAGGGTGGGGGCTTCAGACCAAGTGGTCCTGTGCTCTCACCATAATATTCCTAGGGAACAGAAAGATCATGGATGTGTGCACAGAATACACTGAGATAGCTTCACAGAT
Primates	green monkey	chlorocebus_sabaeus|25|+|28057127|28057255	100	93.8	TCCTGCCAATTTCAAAAGGCAAGGGTGGGGGTTTCAGGCCAAGTGGTCCTGTGCTCTCCCTATGGTATTCCTAGGGAACAGAAAGATCATGGATGTGTGCATAGAACACACTGAGATAGCTTCATAGAT
Primates	sooty mangabey;pigtail macaque;crab eating macaque;baboon	cercocebus_atys|KQ009569.1|-|4569750|4569878;macaca_nemestrina|KQ004830.1|-|31535404|31535532;macaca_fascicularis|1|-|58961424|58961552;papio_anubis|1|+|160434862|160434990	100	93.8	TCCTGCCAATTTCAAAAGGCAAGGGTGGGGGCTTCAGGCCAAGTGGTCCTGTGCTCTCCCTATGGTGTTCCTAGGGAACAGGAAGATCATGGATGTGTGCACAGAACACACTGAGATAGCTTCATAGAT
Primates	rhesus macaque	macaca_mulatta|1|-|58776929|58777057	100	94.6	TCCTGCCAATTTCAAAAGGCAAGGGTGGGGGCTTCAGGCCAAGTGGTCCTGTGCTCTCCCTATGGTGTTCCTAGGGAACAGGAAGATCATGGATGTGTGCACAGAACACACTGAGATAGCTTCACAGAT
Primates	drill	mandrillus_leucophaeus|KN976057.1|+|5232478|5232606	100	92.2	TCCTGCCAATTTCAAAAGGCAAGGGTGGGGGCTTCAGGCCAAGTGATCCTGTGCTCTCCCTATGGTGTTCCTAGGGAACAGGAAGATCATGGATGTGTGCACAGAACACACTAAGATAGCTTCATAGAT
Primates	black snub-nosed monkey;golden snub-nosed monkey	rhinopithecus_bieti|MCGX01009719.1|-|3739385|3739513;rhinopithecus_roxellana|KN295371.1|-|1205232|1205360	100	93	TCCTGCCAATTTCAAAAGGCAAGGGTGGGGGCTTCAGGCCAAGTGGTCCTGTGCTCTCCCTGTGGTATTCCTAGGGAACAGAAAGACCATGGATGTGTGCACGGAACACACTGAGATAGCTTCATAGAT
Primates	Bolivian squirrel monkey	saimiri_boliviensis_boliviensis|JH378204.1|-|3343959|3344086	99.2	90.7	TCCTGCCGATTTCAAAAGGCAAGGGTGGGGGCTTCAGGCCAAGCGGTCCTGTGCTTTCCCCATGATATTCCTAGGGAACAGAGGACCATGGATGTGTGCACGGAACACACTGAGATAGCTTCATGGAT
Primates	Panamanian white-faced capuchin	cebus_imitator|KV389683.1|-|2480103|2480230	99.2	93	TCCTGCCAATTTCAAAAGGCAAGGGTGGGGGCTTCAGGCCAAGTGGTCCTGTGCTCTCCCCATGATATTCCTAGGGAACAGAGGACCATGGACGTGTGCACAGAACACACTGAGATAGCTTCATGGAT
Primates	common marmoset	callithrix_jacchus|19|-|24510829|24510955	98.4	88.4	TCCTGCCAACTTCAAAAGGCAAGGGTGGGGCTTCAGGCCAGGCAGTCCTGTGCTCTCCCCATGATATTCCTAGGGAACAGAGGACCATGGACACGTGCACAGAACACACTGAGATAGCTTCATAGAT
Primates	Ma's night monkey	aotus_nancymaae|KZ203698.1|-|27591245|27591352	83.7	76	TCCTGCCAATTTCAAAAAGCAAGCGGTCTTGCGCTCTCCCCATGATATTCCTAGGGAACAGAGGACCATGGATGTGTGCACAGAACACACTGAGACAGCTTCATAGAT
Primates	small-eared galago	otolemur_garnettii|GL873574.1|+|7920224|7920348	96.1	73.6	TTCCAAGTTCTACAGGCAAGGGCATAGGCTTCAGGCCAAGTGGCCCTATGCCCGCCCCCTGTGACATTCCAGGGAACAGAAGGACCATGGTTGTGTGCACAAAATACACTGAGATGGGTTCACAA
Primates	Coquerel's sifaka	propithecus_coquereli|KQ029771.1|+|251928|252040	87.6	61.2	TCCTACAGGCAAGGGTGTGGCTTCAGGCCAGGTGGCTCCGTGTTCTCCCTGTGACCTCCCCAGGGAACAGCAGGACCAAGGGTGTGTGCGCAGACTGTGCGGAGACGGACTCA
Carnivora	black ferret	mustela_putorius_furo|GL896951.1|-|4867079|4867214	95.3	69	CCCTTCCAAATCCAACAGGCAAGGGCTCTGGACCTCGTTGGCCTGTGCTTTCCCCATGACGTTCCTAGGGAACGGGGGCACCACGGATAAGTGCACAGAAGCACACTGTGATGGGTTCAGGAGCGAGTGGCAAGAT
Carnivora	mink	neovison_vison|FNWR01000042.1|-|4913910|4914047	100	68.2	CCCTTCCAAATCCAACAGGCAAGGGCATGGGCTCTGGGCCTCATTGGCCCGTGCTTTCCCCATGACGTTCCTAGGGAACGGAGGCACCACGGATACGTGCACAGAAGCGCACTGTGATGGGTTCCGGAGCTCATGGCA
Carnivora	American black bear	ursus_americanus|LZNR01000405.1|+|427535|427663	99.2	70.5	CCCTTCCAAATCCAACAGGCAAGGACATGGGCTCTGGGCCTGTCGGCCTGTGCTTTCCCCGTGACATTCCTAGGGCACGGAGGGACCACAGACGTGTGCACAGAAGCACGCTGGGAGGGGTTCACGAGT
Carnivora	white bear	ursus_maritimus|KK498538.1|-|4558545|4558673	99.2	71.3	CCCTTCCAAATCCAACAGGCAAGGACATGGGCTCTGGGCCCGTCGGCCTGTGCTTTCCCCGTGACATTCCTAGGGCACGGAGGGACCACAGACGTGTGCACAGAAGCACGCTGGGATGGGTTCACGAGT
Carnivora	leopard;Amur tiger	panthera_pardus|KV860276.1|-|40838945|40839058;panthera_tigris_altaica|KE721841.1|-|1252672|1252785	87.6	65.1	AGGCAGGGGCGTGGGCTTCCAGCCTAGTCGTCCCGTGCTTTCCCCATGACACAGCTCGGGAACGGAGGGACCACGGACGTATGCACAGAAGCACACTGTGATGGGCTCACGAGT
Carnivora	cat	felis_catus|F1|-|42192508|42192621	87.6	64.3	AGGCAGGGGCGTGGGCTTCCAGCCTAGTCGTCCCGTGCTTTCCCCATGACACAGCTCGGGAACGGAGGGACCACGGACGTATGCGCAGAAGCACACTGTGATGGGCTCACGAGT
Carnivora	lion	panthera_leo|F2|-|37972982|37973095	87.6	64.3	AGGCAGGGGCGTGGGCTTCCAGCCTAGTCGTCCCGTGCTTTCCCCATGACACAGCTCGGGAACGGAGGGACCACGGACGTATGCACAGAAGCACAATGTGATGGGCTCACGAGT
Chiroptera	large flying fox	pteropus_vampyrus|GeneScaffold_1131|-|320|443	93	63.6	CCTTCCGGGTCCCACTGGCAAGGGCGTGGGCTTCGGGTCCTATGCTCTCGCCGTGACACCTCCAGGGGAAGGAGGGACCGTGGACGTGTGCACAGAACACACGGTGACGGGCTCATGGGGCAGA
Carnivora	silver fox	vulpes_vulpes|NBDQ01000145.1|-|3224960|3225040	48.8	35.7	ATTCCTAGGGAACGGAGGGACTATGGGTGTGTGCCCTGAAGCACACGGCGATGGACTCACATGGGAGGGGCGTGGGGCAGC
Carnivora	dingo	canis_lupus_dingo|QKWQ01002294.1|+|1523844|1523936	58.1	37.2	CCCTCCCCGGTCATTCCTAGGGAACGGAGGGACCACGGGGGTGTGCCCCGAAGCATACGGTGATGGACTCACATGGGAGGGGCGTGGGACAGC
Perissodactyla	domestic horse	equus_caballus|30|-|29748278|29748398	93.8	61.2	CCTTCCGAGGCCAACCAGCAAGGGCATGGGCTTCAGGCTGAGTAGTCCTGTACTCTCCCCATGGGCTTCGTAGGGACCAGAGGAACCACGGACGCAGTCACACAGGCATGGATTCACGGGC
Primates	Philippine tarsier	carlito_syrichta|KE944417.1|-|1046693|1046810	91.5	69.8	TCCTTCCAATAGGGATGGTGTGAGTTTCAGGCCAAGTGGTCTGTGCTCTCCCATGATTTTCCCAGGGAACAAGAGGACCACAGCTGTGTCCACAGGACACACTCAGGCAGATTCTCAG
Rodentia	Algerian mouse	mus_spretus|1|+|137104175|137104299	95.3	62.8	CCCTTCTAAGTTCAATAGACAAGGTTATGCATTGAGGTCAGGTGGCCCTTCACATTACCCCTGTTATCCCTAGGGAACAGGGGGACCATGGATGTGTACTCCGAAACACCCAGATCTCCAAGCAC
Rodentia	mound-building mouse	mus_spicilegus|QGOO01037399.1|-|1018914|1019038	95.3	65.1	CCCTTCTAAGTTCAATAGACAAGGGTATGCATTGAGGCCAGGTGGCCCTTCACATTACCCCTGTTATCCCTAGGGAACAGGGAGACCATGGATGTGTACTCCGAAACACCCAGATCTCCAAGCAC
Rodentia	ricefield mouse	mus_caroli|1|+|127463900|127464024	95.3	63.6	CCCTTCTAAGTTCAAGAGACAAGGGTATGCATTGAGGCCAGGTGGCCTTTCACATTACCCCTGCTATCCCTAAGGAACAGGGGGACCATGGATGTGTACTCCGAAACACTCAGATCTCCAAGCAC
Rodentia	mouse	mus_musculus|1|+|135782744|135782869	95.3	64.3	CCCTTCTAAGTTCAATAGACAAGGGTATGCATTGAGGCCAGGTGGCCCTTCACATTACCCCTGTTATCCCTAGGGAACAGGGGGGACCATGGATGTGTACTCCGAAACACCCAGATCTCCAAGCAC
Rodentia	Gairdner's shrew-mouse	mus_pahari|5|+|110126425|110126545	92.2	58.9	CCCTTCTAAGTTCAATAGACAAGGGCATTGAGGCCAGGTAGCATTTCACATTACCCCTGTTATCCCTAGGGAACAGGGGGACCATGGACGTGTACTCTGAAACACCCATATCTCCAAGCAC
Rodentia	Syrian golden hamster	mesocricetus_auratus|KB708166.1|+|3121892|3122014	95.3	65.1	CCCTCCTAAGTTCAACAGAAAAGGGATGTGTTGAGGCCAAGTGGTCCTCCACGTTATCCCTGTTACTTCCAGGGGACAGAGGGATCATAGACAAGGGCACAGAAACACCCAGATGGATTCCCT
Rodentia	Chinese hamsters	cricetulus_griseus_chok1gshd|scaffold_1|-|53089591|53089709	92.2	62.8	CCCTCCTAAGTTCAACAGACAAGGGATGTGCTGAGGTCAAATGGTCCTCCACATTATCTCTGATATCCCCAGGGGACAGAGGGATCATAGACATGTGTACAGAAACACCCAGACAGATT
Rodentia	prairie voles	microtus_ochrogaster|6|+|26475978|26476097	93	67.4	CCCTCCTAAGTTCTATAGACAAGGGATGTGTTGAGGCCAGGTGGTCCTCCACATTATCCCTGGTATTCCTAGGAAACAGAGAGACCATGGATATGCACACAGAAACACCCAGATAGATTC
Rodentia	prairie deer mouse	peromyscus_maniculatus_bairdii|11|+|34812253|34812392	97.7	68.2	CCCTTCTAAATTCAACAGACAAGGGATGTGTTGAGGCCAAGTGGTCCTCCACATTATCCCTGATACTCTGAGGGAACAGAGGGACCATGAGAGGGACCATGGACATGTGCACAGAAACACCCAGATAGATTCCGGAGCAC
Rodentia	Upper Galilee mountains blind mole rat	nannospalax_galili|KL200159.1|-|4489285|4489386	77.5	53.5	TATGAGCCAAGGCCAAGTGTCCTTTGTACTCCCTCTAACATTCCTAGGGAACAGAGGGACATGGAAGTGTGTACAAATACACCCAAATGGATTCCTGAGCAT
Rodentia	lesser Egyptian jerboa	jaculus_jaculus|JH725589.1|-|174400|174521	92.2	62	TCCTTCTAAATTCAACAGACAAGGGCACAGGCTAAGACCAAGCGATCCTGCACTGCCCATACTCTTAGGGAACAGAGGGCCTGTGGGTGTAGGCTCAGAAGCACAGTTGGATACCTAAGCAT
Proboscidea	African bush elephant	loxodonta_africana|scaffold_13|-|5329867|5329994	99.2	55	TGCTTTTTAGCCCCATAGGCCTGCGCCACAGGCTTCAGCCCAGTGGACCCGAGCTCTCCCCATGATAGTTCCAAAAATCGGAGGGACCACGGACACATGCTCAGGAACACTGCGGTGGATTCCTGAGC
Rodentia	Ord's kangaroo rat	dipodomys_ordii|KN672381.1|-|7539619|7539719	78.3	46.5	TCCTCCCGGGCTCCTGGGCCAGGAGGTGGTGCACGCTCTCCTGCTGTTGCTAGAGAACAGAGGGTGGCAGTTGTATGCATGGAACTCACTCAGATGCTTTG
Artiodactyla	Atlantic bottlenose dolphin	tursiops_truncatus|GeneScaffold_988|-|3853|3953	78.3	48.1	CCCTTCCAAGTCCAAGGCAAGGGTGTGCGCTCTCCCCATTCTCTCCTGGGAAGCGGGGGGACCACGACATGTGCACTGAAACCCTTCGATGGACTCAGGAT
Artiodactyla	beluga;narwhal	delphinapterus_leucas|ML702098.1|-|2626277|2626377;monodon_monoceros|SIHG01006960.1|+|1308220|1308320	78.3	48.8	CCCTTCCAAGTCCAAGGCAAGGGTGTGCGCTCTCCCCATTCTCTCCTGGGAAGCGGGGGGACCACGACGTGTGCACCGAAACCCTTCGATGGACTCAGGAT
Artiodactyla	vaquita	phocoena_sinus|1|-|184652144|184652244	78.3	49.6	CCCTTCCAAGTCCAAGGCAAGGGTGTGCGCTCTCCCCATTCTCTCCTGGGAAGCGGGGGGACCACGATGTGTGCACCGAAACCCTTCGATGGACTCAGGAT
Artiodactyla	Blue whale	balaenoptera_musculus|1|-|183890628|183890728	78.3	48.1	CCCTTCCAAGTCCAAGGCAAGGGTGTGTGCTCTCCCCATTCTCTCCTGGGAAGCGGGGGGACCACGACGTGTGTACCGAAACCCTTCGATGGACTCCGGAT
Artiodactyla	sperm whale	physeter_catodon|4|+|1158066|1158182	79.1	45	CCCTTCCAAGTCCAAGGCAAGGGCGTGCACTCTCCCCGTTCTCTCCTGGGAAGCGGGGGGGCCACGACGTGCGCCCCGAAACCCTTCGATGGACTCGGGATGTGGAGGTGCCCGGGG
Artiodactyla	pigs;pigs	sus_scrofa|10|-|23747717|23747857;sus_scrofa_usmarc|10|+|46343296|46343436	79.8	50.4	CCTTCCAAGCCCAAAGACAAGGGCGGCGCTCTCCCTGTGACCTTCCCTGGGGGGAGCGGAGGGGGTGGCCGTAGCAGGGGGGTGGGGGGTGGCGGGGGGACTGTGACATGTGCACAGAAACCCTCAGATGGATTCAGGACC
Artiodactyla	Chacoan peccary	catagonus_wagneri|PVHT020000067.1|-|2382604|2382707	79.8	52.7	CCCTTCCGAGCCCAAAGGCAGGGGCAGTGCTCTCCCCATGACCGTCCCCAGGGAGCGGAGGGGACCACAACCTGCGCCCAGAAACCCTGAGATGGATTCAGGAC
Rodentia	guinea pig	cavia_porcellus|DS562867.1|+|21076504|21076611	82.9	45	CCCTTCCACAGTCAACAAGTGTGTGTGAGGGCGCACGCCCCGTGTTCTGCCCTCTGTGTGGATGGTGGGGGGAGCTGTTCACATAGAAATGCACCCAGGTGAGTTCCT
Rodentia	degu	octodon_degus|JH651524.1|-|10704986|10705107	92.2	52.7	CCCTTCCACAGCCAGCAGGCATGGGGTGGGCCCAGGCCCTGTGTCCTGCCCTCTGTGCTGATGGTCCTGGTGTGAGGCTGTGGCTGTTCACATGGACACACACTGAGACAGGCTCCCAAGCC

### Sheet: hsa-rzyme-16
order	cname	seq_id	coverage	seq_identity	seq
Primates	human;bonobo;gorilla;chimpanzee	homo_sapiens|chr1|-|201542093|201542221;pan_paniscus|1|-|181440922|181441050;gorilla_gorilla|1|-|181210371|181210499;pan_troglodytes|1|-|180394116|180394244	100	100	AGATAAAAATTCCCAGTGATTTGCTGAAAGGGAATGAGCCCTAAACTGAAAGCCAGGAGCCCTGCATTCTAGGCGGGCTTCTGCAGTACCCCAGTTGTGTAGCTCTGAGCCCATCCCTTCCCTTCAGTG
Primates	White-cheeked Gibbon	nomascus_leucogenys|9|+|14686848|14686976	100	99.2	AGATAAAAATTCCCAGTGATTTGCTGAAAGGGAATGAGCCCTAAACTGAAAGCCAGGAGCCCTGCATTCTAGGCCGGCTTCTGCAGTACCCCAGTTGTGTAGCTCTGAGCCCATCCCTTCCCTTCAGTG
Primates	orang utan	pongo_abelii|1|+|48111688|48111816	100	96.9	AGATAAAAATTCCCAGTGATTTGCTGAAAGGGAATGAGCCCTAAACTAAAAGCCAGGAGCTCTGCATTCTAGGTGGGCTTCTGCAGTACCCCAGTTGTGTAGCTCTGAGCCCATCTCTTCCCTTCAGTG
Primates	green monkey	chlorocebus_sabaeus|25|+|27869309|27869437	100	94.6	AGATAAAACTTCCCAGTGATTTGTTGAAAGGGAATGAGCCCTAAACTGAAAGCCAGAAGCCCTGCATTCTAGGAGGGCTTCTGCAGTACCCCAGCTGTGTAGATCTGAGTCCATCCCTTCCCTTCAGTG
Primates	pigtail macaque;baboon	macaca_nemestrina|KQ004830.1|-|31749317|31749445;papio_anubis|1|+|160242662|160242790	100	93.8	AGATAAAACTTCCCAGTGATTTGTTGAAAGGGAATGAGCCCTAAACTGAAAGCCAGAAGCCCTGCATTCTAGCAGGGCTTCTGCAGTACCCCAGCTGTGTAGATCTGAGTCCATCCCTTCCCTTCAGTG
Primates	drill	mandrillus_leucophaeus|KN976057.1|+|5004339|5004467	100	93	AGATAAAACTTCCCAGTGATTTGTTGAAAGGGAATGAGCCCTAAACTGAAAGCCAGAAGCCCTGCATTCTAGCAGGGCTTCTACAGTACCCCAGCTGTGTAGATCTGAGTCCATCCCTTCCCTTCAGTG
Primates	sooty mangabey	cercocebus_atys|KQ009569.1|-|4767345|4767473	100	93.8	AGATAAAACTTCCCAGTGATTTGTTGAAAGGGAATGAGCCCTAAACTGAAAGCCAGAAGCCCTGCATTCTAGCAGGGCTTCTGCAGTACCCCAGCTGTGTAGATCTGAGGCCATCCCTTCCCTTCAGTG
Primates	rhesus macaque	macaca_mulatta|1|-|58969785|58969913	100	93	AGATAAAACTTCCCAGTGATTTGTTGAAAGGGAATGAGCCCTAAACTGAAATCCAGAAGCCCTGCATTCTAGCAGGGCTTCTGCAGTACCCCAGCTGTGTAGATCTGAGTCCATCCCTTCCCTTCAGTG
Primates	black snub-nosed monkey	rhinopithecus_bieti|MCGX01009719.1|-|3933102|3933230	100	93.8	AGATAAAAATTTCCAGTGATTTGTTGAAAGGGAATGAGCCCTAAACTGAAAGCCAGAAGCCCTGCATTCTAGGAGGGCTTCTGCAGTACCCCAACTGTGTAGATCTGAGTCCATCCCTTCCCTTCAGTG
Primates	golden snub-nosed monkey	rhinopithecus_roxellana|KN297986.1|+|2178962|2179090	100	93	AGTTAAAAATTTCCAGTGATTTGTTGAAAGGGAATGAGCCCTAAACTGAAAGCCAGAAGCCCTGCATTCTAGGAGGGCTTCTGCAGTACCCCAACTGTGTAGATCTGAGTCCATCCCTTCCCTTCAGTG
Primates	Bolivian squirrel monkey	saimiri_boliviensis_boliviensis|JH378204.1|-|3548584|3548712	100	87.6	AGAGAAAAGTTCCCAGCGATTTGCTGAAAGGGAATGAGCCCTACACTGGGAGCCAGAAGCTCTGTGTTCTAGGTGGGCTTCTGCAGCACCCCAGCAGTGTAGATCTGAGCCTATCCCTTCCCTTCAGTG
Primates	Ma's night monkey	aotus_nancymaae|KZ203698.1|-|27778567|27778695	100	85.3	AGAGAAAAGTTCCCAGCGATTTGCTGAAAGGGAATGAGCCTGAAACTGGCAGCCAGAAGCTCTGTGTTCTAGGTGGGCTTCTGTAGCACCCCAGCGGTGTAGATCTGAGCCTATCCGTTCCCTTCAGTG
Primates	common marmoset	callithrix_jacchus|19|-|24708124|24708252	100	83.7	AGAGAAAAGTTCCCAGCGATTTGCTAAAAGGGAAAGAGCCCTAAACTGGGAGCCAGAAGCTCTGTGTTCTAGGTGGGCTTCTGTAGCACCCCAGCGGTGTAGATCCGAGCCTATGTCTTCCCTTCAGTG
Primates	Panamanian white-faced capuchin	cebus_imitator|KV389683.1|-|2683045|2683173	100	83.7	AGAGAAAAGTTCGCAGCAATTTGCTGAAAGGGAATGAGCCCTAAACTGGGAGCCAGAAGCTGTGTGTTCTAGGTGGCCTTCTGTAGCACCCCAGCGGTGTAGATCTGAACCTATCCCTTCCCTTCAGTG
Artiodactyla	sperm whale	physeter_catodon|ML160830.1|-|94031|94166	98.4	81.4	AGAGGAACATTCTGATGCATGGAAGTGATTGGCTGAAAGGGAAGGAGCCCTAGACCGGGAGCCAGAAGCCCTGCATTCTAGGCTGGCTTCTGCAGCCCCAGCTGTGCAGCTTTGAGCCCCTCCACTCCCTCCTGTA
Artiodactyla	beluga;vaquita;narwhal	delphinapterus_leucas|ML702098.1|-|2763035|2763170;phocoena_sinus|1|-|184787856|184787991;monodon_monoceros|SIHG01006960.1|+|1171483|1171618	98.4	81.4	AGAGAAACATTCTGATGCACGGAAGTGATTGGCTGAAAGGGAAGGAGCCCTAGACCGGGAGCCAGAAGCCCTGCGTTCTAGGCTGGCTTCCGCAGCCCCAGCTGTGCAGCTCTGAGCCCCTCCACTCCCTCCTGTA
Artiodactyla	Blue whale	balaenoptera_musculus|1|-|184046705|184046840	98.4	79.1	AGAGAAACATTCTGATGCACGGAAGTGATTGGCTGAAAGGGAAGGAGCCCTAGACCGGGAGCCAGAAGCCCTGCGTTCTAGGCTGGCTCCTGCAGCCCCAGCTGTGCAGCATTGAGCCCCTTCACTCCCTCCTGTA
Artiodactyla	Chacoan peccary	catagonus_wagneri|PVHT021183597.1|-|87332|87475	98.4	62.8	AGAGAAGCACCCAGATGCAGGGAGGTGACTGGCTGGAAGGGAAGGAGCCCAGGACTGGGAGCCACAAGGCTGCATCCCAGGCCGGCTTCTGCAGCCAACGGCTGGCCGGCCGTGTGGCCTTGAGCCCCTCCGCTTTCTCCTGGA
Pilosa	Hoffmann's two-toed sloth	choloepus_hoffmanni|scaffold_11840|+|15270|15407	97.7	71.3	AGAGAAAAATTCTGAGTGTAAGAAGGTGATTTGCTGAAAGGGAATGAACCTGAGACTGGAAGCCAGAAGACCTGTGTTCTAAGCTGGCAATCTGCACCGTTCCATCTGTGTGGCTTTGAGCTATCCACTCCCTTCCGT
Cingulata	nine-banded armadillo	dasypus_novemcinctus|JH581209.1|+|1884186|1884324	100	72.9	AGAGAAAAATTCTGAGTGTAAGAGGGCGATTTGCTGAAAGGGAATGAGCCCTGGACTAGAAGTCAGAAGACCTCGTCCTAGGATGGATTTCTGCAGTGTTCCATCTGTGTGGCTTTGAGTCCATCCCTTCCCTTCTGCA
Carnivora	black ferret	mustela_putorius_furo|GL896951.1|-|5031499|5031627	92.2	65.1	AGAGAAAAAGTCTGAGTGCAAGGAGGTGATCTGCTGAAAGGGATCAAGCCCTGGACGTGTGGCCAGAAGACCTGGGTTCTAGGTTGGCCTCTCTCGGCCCCCAACTGTGTGGCTTTGAGTCCATCCCCC
Carnivora	mink	neovison_vison|FNWR01000042.1|-|5076873|5077001	92.2	67.4	AGAGAAAAAGTCTGAGTGCAAGGAGGTGATCTGCTGAAAGGGATTAAGCCCTGGACGGGTGGCCAGAAGACCTGGGTTCTAGGCTGGCCTCTCTCAGCCCCCAGCTGTGTGGCTTTGAGTCCATCCCCC
Carnivora	American black bear	ursus_americanus|LZNR01000405.1|+|269565|269693	90.7	68.2	AGAGAAAAAGTCTGAGGGCAAGGAGGTGATCTGCTGAAAGGGATTAAGCCCTGGACGGGTGGCCAAAAGACCTGGGTTCTAGGCTGGCCTCTGCGGCGCCCCAGCTCTGTGTGGCTTTGAGTCCATCCG
Carnivora	white bear	ursus_maritimus|KK498538.1|-|4712674|4712806	93.8	68.2	AGAGAAAAAGTCTGAGGGCAAGGAGGTGATCTGCTGAAAGGGATTAAGCCCTGGACGGGTGGCCAAAAGACCTGGGTTCTAGGCTGGCCTCTGCGGCGCCCCAGCTCTGTGTGGCTTTGAGTCCCTCCGCCTC
Carnivora	leopard	panthera_pardus|KV860276.1|-|41020169|41020303	93.8	71.3	AGAGAAAAATCTTGAGTGCAAGAAGGTGATTTGCTGAAAGGTAACGAGCCCTAGACTGGTGGCCAGAAGACCTGCCTGCTGTCTAGGCTGGCCTCTAAAGCACCCTGGCTGTGTAGCTTTGAGTCCATTGCCTTC
Carnivora	Amur tiger	panthera_tigris_altaica|KE721841.1|-|1421772|1421906	93.8	70.5	AGAGAAAAATCTTGAGTGCAAGAAGGTGATTTGCTGAAAGGTAACGAGCCCTAGACTGGTGGCCAGAAGACCTGCCTGCTGTCTAGGCTGGCCTCTAAAGCACCCTGGCTGTGTGGCTTTGAGTCCATTGCCTTC
Carnivora	lion	panthera_leo|F2|-|38139771|38139905	93.8	71.3	AGAGAAAAATCTTGAGTGCAAGAAGGTGATTTGCTGAAAGGTAACGAGCCCTAGACTGGTGGCCAGAAGACCTGCCTGCTGTCTAGGCTGGCCTCTAAAGCACCCTAGCTGTGTGGCTTTGAGTCCATTGCCTTC
Carnivora	cat	felis_catus|F1|-|42361564|42361697	93	66.7	CGAGAAAAACCTTGAGTGCAAGGAGGTGATTTGCCGAAAGGTAATGAGCCCTAGCCTGGTGGCCAGAAGACCTGCCTGCTGTCTAGGCTGGCCTCTAAAGCACCCTAGCTGTGTGGCTTTGAGTCCACTGCCCT
Primates	Philippine tarsier	carlito_syrichta|KE944417.1|-|1229929|1230066	99.2	72.9	AGAGAACAATTCTGAGTGCAAGGAAGAGATTTGCTGAAGGGGAATGAGCCCTGGAATGGAAGACAGAAGACCTGCGTCCTAGGCTGGCTGGGGCAGCACCCCAACTGCGTGGCTTTGAGTCCATCCTTCCCTTCAGTG
Rodentia	guinea pig	cavia_porcellus|DS562867.1|+|20918514|20918640	90.7	60.5	AGAGAAAGCTGAGTGCAAGGAGGCAACTTGCTAAAAGGGAATGCGCTGTGGACAGGGAGCCAGAAGACCTGGGCTCCAGGCTGGCCTCTGCAGCTGTGTGGCCAGGAGCCCAGCCCTTCCTTCAGGA
Rodentia	long-tailed chinchilla	chinchilla_lanigera|JH721866.1|-|37647314|37647452	96.9	66.7	AGAGAAAGCTGAGCGCAAGCAGGCAATTTGCTGAAAGGGAATGAGCCACGGACAGGGAGCCAGAAGACCTGCGCTCCAGGCTGGCCTCTGCAGCGAGCTCCACAGCTGTGTGGCCAGGAGCCCAGCCTTTCCTGCAGGA
Rodentia	degu	octodon_degus|JH651524.1|-|10882426|10882576	96.9	65.9	AGAGAAAGCTGAGTGCGAGTGGAGGAGGCTATTTGCTGAAAGTGAATGAGCCATGGACAGGGAGCCAGAAGACCTGCGCTCCGTCTGGGCTGGCCTCTGCAGCAGCAAGCGCCACAGCTGTGTGGCCAGGAGCCCAGCCTTTCCTGCAGGA
Rodentia	thirteen-lined ground squirrel	ictidomys_tridecemlineatus|JH393377.1|+|2914880|2915017	99.2	69	GCAGAAAAATTCTGAGTACAAGGAAGAAATTTGCTAGAAGAGAATGAACTCTGGTCAGGGAGCCAGAAGACCTGTGCTCTAGGCTGTCCTCAGCAGCGCCACAGCTGTGTGGCCAGGAGCCCATCCCTTCCTTTAGGA
Rodentia	Arctic ground squirrel	urocitellus_parryii|QVIC01000182.1|+|2818374|2818511	99.2	68.2	GCAGAAAAATTCTGAGTACAAGGAAGAAATTTGCTAGAAGAGAATAAACTCTGGTCAGGGAGCCAGAAGACCTGTGCTCTAGGCTGTCCTCGGCAGCGCCACAGCTGTGTGGCCAGGAGCCCATCCCTTCCTTTAGGA
Rodentia	Alpine marmot	marmota_marmota_marmota|CZRN01000013.1|-|45211707|45211844	99.2	68.2	GCAGAAAAATTCTTAGTACAAGGAAGAAATTTGCTAGAAGAGAATGAACTCTGGTCAGGGAGCCAGAAGACCTGTGCTCTAGGCTGTCCTCGTCAGCGCCACAGCTGTGTGGCCAGGAGCCCATCCCTTCCTTTAGGA
Rodentia	red squirrel	sciurus_vulgaris|12|+|81946448|81946585	99.2	69.8	ACAGAAAAATTCTGAGTGCAAGGAAGAAATTTGCTAGGAGAGAATAAGCTCTGGTCAGGGAGCCAGAAGACCTGTGCTCTAGGCTGTCCTCTGCAGCGCCACAGCTGTGTGGCCAGGAGCCCATCCCTTCCTTTAGGA
Perissodactyla	domestic horse	equus_caballus|30|-|29898294|29898404	85.3	62.8	AAGTGATCTGCTGGGAGGGGATGAGACCTGGACCCGGAGCCAGGAGCCCTCGTTCTAGGCTGGCTCCTGCAGCCCGGCAGTGGGGCTCGGAGCCCCTCCCCTCCCTCTGAA
Carnivora	silver fox	vulpes_vulpes|NBDQ01000145.1|-|3394874|3394984	78.3	52.7	AGAGAAAATTCTGAGTGCAAGGAAGGCATTTGCTGAAAAGGAGTAAGTCCTAGACTGGTGGCCAGAAGACCTGTGCCTAGAGGGCTGTGTGGCTTTGAGTCCATCCCCCCC
Carnivora	dingo	canis_lupus_dingo|QKWQ01002294.1|+|1365546|1365656	78.3	51.9	AGAGAAAATTCTGAGTGCAAGGAAGGCATTTGCTGAAAGGGAGTAAGTCCTAGACTGGTGGCCAGAAGACCTGTGCCTAGAGGGCTGTATGGCTTTGAGTCCATCCCCCAC
Primates	small-eared galago	otolemur_garnettii|GL873574.1|+|7748783|7748919	98.4	72.9	ACAGAAAAATTCTCAGTGGAAGGAGGTGATTTGCTGAAAGGGAGTGGGCCCTGGACTGGGAGTCACAAGACCTGTGGTCTGGGCTGCTTCGCTAGTGCCCAGCTGTATGGCTTAAAGCCCATCCATGCCCTTCAGTA
Primates	Coquerel's sifaka	propithecus_coquereli|KQ029771.1|+|111517|111650	96.1	72.1	AGAGAAAAATCTGCGTGTGAGGAGGTGATTTGCTGAAAGGGAGTGAGCCCTGGACCGGAGTCAGAAGACCTGCGGTCCGGCTGCTTCTGCAGTGCCCAGCTGTGTGGCTTCGAGCCCATCCCTGCCCTTCAGGA
Primates	grey mouse lemur	microcebus_murinus|27|-|25900285|25900397	79.8	57.4	AGAGAAAAATCCCGAGTGCGAGGAGGTGATCTGCTGAAAGGGAGTGGGCCCTGGACCGGAGTCAGAAGACAGTGCCCAGCTGCTCGGCTTCCGCCCATCCCTGCCCGTCAGGA
Primates	broad-nosed bamboo lemur	prolemur_simus|MPIZ01000021.1|-|426561|426685	89.1	62	AGAGAAAAATCCTGGGTGCGAGGAGGTGATGAGCTGAAAGGAAGTGAGCCCTGGCCTGGAGTCAGCAAACCTGCAGCCTCAGCTGCCTCTGGTCTGTGGCTTAAGCCCATCCCTGCCCTTCAGGA
Artiodactyla	pigs;pigs	sus_scrofa|10|-|23888119|23888255;sus_scrofa_usmarc|10|+|46203277|46203413	98.4	65.9	AGAGAAGCATTCTGATGTGGGGAGGCGACCTGCTTGACAAGGAGGGAGCCCAGGACTGGAAGTCCCAAGCCTGTGTCCCAGGTCGGCTTCGGCAGCCCCCAGCCGCGTGGCCTTGTGCCCTTCTGTTCCCTCCAGGA
Artiodactyla	domestic goat	capra_hircus|16|+|79229241|79229374	96.1	58.9	AGAGAGATGCTCTGATGCACGCAGGTGACTGGCTGGGAGAGAAGGCGCCTCGGACCAGCACAAGGGAGCCCTGCCTGCCCGGCAGCATCTGCAGCCCAGCAGGGTGGCACAGAGCCGCCCCGCTCCCTCCCAGG
Artiodactyla	domestic sheep	ovis_aries_rambouillet|12|+|80209671|80209804	96.1	59.7	AGAGAGATGCTCTGATGCACGCAGGTGACTGGCTGGGAGAGAAGGCGCCTTGGACAAGCACAAGGGAGCCCTGCCTGCCCGGCAGCGTCTGCAGCCCAGCAGGGTGGCACGGAGCCACCCCGCTCCCTCCCAGG
Artiodactyla	wild yak;American bison;yak	bos_mutus|JH881620.1|+|181561|181695;bison_bison_bison|KN265207.1|-|265268|265402;bos_grunniens|14|+|82619688|82619822	96.1	58.1	AGAGAGACGCTCTGATGTACACAGGTGACTGGCTGGGAGAGAAGGTGCCCTGGACCAGCACAAGGGAGCCCTGCCTGCCTGGCTGTGTCTGCAGCCCGGCAGGGCGGCTTGGAGCCGCTCTGCTCCCTCCCAGGG
Artiodactyla	Indicine cattle	bos_indicus_hybrid|16|+|80038889|80039023	96.1	58.9	AGAAAGACGCTCTGATGTACACAGGTGACTGGCTGGGAGAGAAGGTGCCCTGGACCAGCACAAGGGAGCCCTGCCTGCCTGGCTGTGTCTGCAGCCCGGCAGGGCGGCTCGGAGCCGCTCTGCTCCCTCCCAGGG
Artiodactyla	bovine	bos_taurus|16|+|80825751|80825885	96.1	58.1	AGAGAGACGCTCTGATGTACACAGGTGACTGGCTGGGAGAGAAGGTGCCCTGGACCAGCACAAGGGAGCCCTGCCTGCCTGGCTGTGTCTGCAGCCTGGCAGGGCGGCTCGGAGCCGCTCTGCTCCCTCCCAGGG
Artiodactyla	Yarkand deer	cervus_hanglu_yarkandensis|14|+|75641961|75642095	96.9	64.3	AGAGAAACACTCTGATGCATGCAGGTGACTGGCTGAGAGAGAAGGAGCCCTGGACCAGCAGACCGGAGCCCTGCCTGCCCAGCCAGCGTTTGCAGCCCAGCAAGGTGGCTTGGAGCCAACCCGCTCCCTCCCGGG
Artiodactyla	Siberian musk deer	moschus_moschiferus|PVHU020001628.1|-|201158|201287	93	60.5	AGAGAAACGCTCTGATGCACACAGCTGACGGGCTGAGAGAGAAGGAGCCCTGGACTGGCAGAAGGGAGCCCTGCGTGCCCGGGACTGCAGCCCAGCAAGGCGGCTCAGAGCCGCTCCGCCCCCTCCTGGG
Scandentia	common tree shrew	tupaia_belangeri|scaffold_144048|+|59055|59195	89.1	59.7	GTGCAAGGGGGTGATTTGCTGAGAGGGGATGAACCCCAGGCTGGGAGCCAGAAGACCTGCCTTCTCTTCTGGCTTCTGCAACGCCAGCTGGGTGGCGTTGAGCCCAGTTGTACTTCTGTATACCAGCAACGGGCCTCAGAG
	lesser hedgehog tenrec	echinops_telfairi|scaffold_324017|-|3161|3303	100	55	AGAGGAAAACCCCTGACTGTAAGGAGGTGATTTACCAAAGGAAAATAACCCCTGGCCTGGCAGCCAGAAGACCAGTGCTGTAGGTTGCCTTCTGTGGTGTTCCATTCCCGCAGCTTGGAGGCCCCCCCCCACTCCCTTCCATA
Proboscidea	African bush elephant	loxodonta_africana|scaffold_13|-|5556327|5556469	98.4	65.9	AGAGGAACATTCTGAATGTAAGGAGGTGACTTGTAAAAGGCAATACGCCCTGGATTGGAAGCCAGAAAGCCTTTGTTCTGGGTTGGCTTGTGGTGGGGGGGGGGGGCATCTGTGTAGCTCTGAGCCCCTCCCACCCTTCTATA
Rodentia	Algerian mouse	mus_spretus|1|+|136926228|136926364	95.3	55	AGACAAAGAGCTCTACCTACAAAGTGGCGATTTACTAAAGAGAACCATCTTCTCTAGAGAGAGGAGGCTTGAGCCCTGGGCGGGCTCTGCAGCAGCACCACAGCTGTGTGGCCAGAAGCCCAGCCCTTCCTTCAGGA
Rodentia	mound-building mouse;mouse	mus_spicilegus|QGOO01037399.1|-|1187409|1187545;mus_musculus|1|+|135613251|135613387	95.3	54.3	AGACAGAGACCTCTACCTACAAAGTGGCGATTTACTAAAGAGACCCAACTTCTCTAGAGAGAGGAGGCTTGAGCCCTGGGCGGGCTCTGCAGCAGCACCACAGCTGTGTGGCCAGAAGCCCAGCCCTTCCTTCAGGA
Rodentia	ricefield mouse	mus_caroli|1|+|127293624|127293757	95.3	54.3	AGACAAAGAGCTCTACCTACAAAGTGGCGATTTTATAAAGAGACCCAACTTCTCTAGAGAGAGGAGGCTTGAGCCCTGGGTGGGCTCTGCAGCACCACAGCTGTGTGGCCAGAAGCCCAGCCCTTCCTTCAGGA
Rodentia	Gairdner's shrew-mouse	mus_pahari|5|+|109950324|109950467	95.3	54.3	AGACAAAGAGCTCTACCTACAAGGTGGCAATTTACTAAGGAGACTCAACTTCTCTAGAGAGAGGAGGCTTGAGCTCCTCTCATGGAAGGGCGGGCTCTGCAGCACCACAGCTGTGTAGCCAGAAGCCCAGCCCTTCCTTCAGGA
Rodentia	Upper Galilee mountains blind mole rat	nannospalax_galili|KL200159.1|-|4680318|4680450	95.3	58.9	ACAGATAAATCTGAGTGCAAGGAGGCGATTACTAAAAACAATGAGTTGTAAAGGGAGAGCTGTAGACTTGTGCTCTGGGCGGGATCTGCAGTGCCACAGCTGTGTGGCCAGAAGCCCAGCCCTTCCTTCAGGA
Rodentia	Chinese hamsters	cricetulus_griseus_chok1gshd|scaffold_1|-|53253227|53253360	96.1	51.9	AGATAGAGACCTGCATGCAAGAAGGCAACTTTACCAAAAAGAAGGAGCTCTGGAAAGAGCTAAGGACTTGTGCTCTAAGACTGGCTCAGCAGCACCACAGCTGTGTGGCCCGAAGCCCAGGCCTTCCTTCAGGA
Rodentia	prairie deer mouse	peromyscus_maniculatus_bairdii|11|+|34638150|34638300	96.9	51.9	GGATGAAAATACTCCAGATAGAGAGGTCGGCCTGCAGGGAGCTGGTTTTACTAACGAGAAGGAGCTCTGGAAGGAGAGCTGGGGGCTGGTGCTCTGGATGGCGCTGAGGCACCACAGCAGTGTGGCCAGAAGCCCAGGCCTTCCTTCAGGA
Rodentia	lesser Egyptian jerboa	jaculus_jaculus|JH725589.1|-|381817|381914	68.2	39.5	GATAGAGAACTGAGTGCAAGGAGGTGATTAACCAAAAGGAATGAGTTCTCGATGGGGAGCTGGTGTGTGTGGCCTGCAGCCCAGCCCTTCCTTCATGA
Chiroptera	greater horseshoe bat	rhinolophus_ferrumequinum|27|+|881769|881899	94.6	62	AGAGGACAGTCCGAGTGAAGGAGGTGCTCTGCTGACGGGCACGAGCCCTGGACAGGGAGCCAGAGACCTGCGTTCTGGGCTGGCCTCTGCGGGGCCGGCTGTGAGCTTTCAGCCCATCAGTCCCTTCTGGA
Rodentia	prairie voles	microtus_ochrogaster|6|+|26239418|26239516	66.7	37.2	ATCTACAGATTGGAGGTGATTTTACTAACAAAAAGGAGCTCTGGACGGCTCTGCAGCACCACAACTGTGAAGCCAGACCCTGCGGGTCTTCCTTCAGGA
Artiodactyla	camel	camelus_dromedarius|23|+|1084317|1084427	79.8	48.1	AGAGAGGACTTCCGACGTAGGAGGTGATCTGCCGAAGGGCCAGGAGCCCTGTGCTGGGCTGGCTCCTGCAGCGCCCCAGCTGCGCGCCCGGACCCCCTCGCCCCTCCTGTG
Eulipotyphla	Eurasian shrew	sorex_araneus|scaffold_245333|-|14889|15005	82.9	50.4	AGAGAGCTGCAGTGGGCAAGGAGGTGACTTGGGGGAAGGGTCTGGGAGCCGGGAGACCCCGGTTCCAGGCTGGCTTCCGCGGCTCCAGCTGTGTGGCTGGCCTCTCCCTCCCCAGCT
Eulipotyphla	common hedgehog	erinaceus_europaeus|scaffold_366802|-|18495|18615	84.5	51.2	AGAGCAAGAAACTGAGTGGAAGGACATGACCGGAAGGGAAGGAGCCCTAGTCTGAGACTGAGACCTTTGCTTTCAGCTGGTTTCTGGGGTTCCCTCAGTGGCTCTGGGAACATGGCCTCAT
Lagomorpha	domestic rabbit	oryctolagus_cuniculus|16|+|69997652|69997746	71.3	45	AGAGGGCCACTCTGAGGACAAGGAGGCCCTGTGCTGGGACCGGGAGGGAGGCCTGTGTCCTCGGCTGGCCTTCAGCCCATCCCTTCCCTCCAGCG

### Sheet: hsa-rzyme-17
order	cname	seq_id	coverage	seq_identity	seq
Primates	human;gorilla	homo_sapiens|chr1|+|201928242|201928370;gorilla_gorilla|1|+|181668698|181668826	100	100	GACGGGGGAATTGAGGATATAGTCTCTCAATTCATTTTTTCCAGCGCTTAATTCTCTTACAGAAGCCTGGCTGAGAAAAGCTGATCAGTTGCCTACAAGGACCTAATCCCAGCTCTGCTCCTCCTTTGC
Primates	bonobo;chimpanzee;orang utan	pan_paniscus|1|+|181827777|181827906;pan_troglodytes|1|+|180786985|180787114;pongo_abelii|1|-|47724355|47724484	100	96.9	GACAGGGGGAATTGAGGATATAGTCTCTCAATTCATTTTTTCCAGTGCTTAATTCTCTTACAGAAGCCTGGCTGAGAAAAGCTGATCAGTTGCCTACAAGGACCTAATCCCAGCTCTGCTCCTCCTTTGC
Primates	White-cheeked Gibbon	nomascus_leucogenys|9|-|14294199|14294327	100	96.1	GACGGGGGAATTGAGGATATAGTCTCTCAATTCGTTTTTTCCAGTGCTTAATTCTCTTTCAGAAGCCTGGCTGAGAAAAGCTGATCAGTTGCCTACAAGGTCCTAATCCCAGTTCTGCTCCTCCTTTGC
Primates	Ma's night monkey	aotus_nancymaae|KZ203698.1|+|28154424|28154551	99.2	92.2	GACGGGGGAACTGAGGATATAGTCTCTCAATTCATTTTCTCCAGAGCTTAATTCTCTTATAGAAGCCTGGCTGAGAAAAGTTGACCATTTGCCTACAAGGACCTAATCCCAGCTCTGGTCCTCCTTTC
Primates	common marmoset	callithrix_jacchus|19|+|25085690|25085818	99.2	90.7	AATAGGGGGAACTGAGGATATAGTCTCCCAATTCATTTTCTCCAGGGCTTAATTCTCTTATAGAAGCCTGGCTGAGAAAAGCTGATCATTTGCCTACAAGGACCTAATCCCAGCTCTGGTCCTCCTTTC
Primates	Panamanian white-faced capuchin	cebus_imitator|KV389683.1|+|3074115|3074241	98.4	88.4	CACAGGGGACTGAGGATATAGTCTCTCAATTCATTTTCTCCAGGGCTTAATTCTCTTACAGAAGCCCGGCTGAGAAAAGCTGATCATTTGCCTACAAGGACCTAGTCCCAGCTCTGGTCCTCCTTTC
Primates	Bolivian squirrel monkey	saimiri_boliviensis_boliviensis|JH378204.1|+|3950435|3950562	98.4	87.6	GACAGGGGGAACTGAGGATATACTCTCACAGTTCATTTTCTCCGGGCTTAATTCTCTTATAGAAGCCTGGCTGAGAAAAGCTGATCATTTGCCTACAAGGACCTAATCCCAGCTCTGGTCCTCTTTTC
Primates	green monkey	chlorocebus_sabaeus|25|-|27478622|27478750	99.2	90.7	GACAGGGGGAACTGAGGATATAGTCTCTCAGTTCATTTTCTCCAGGGCTTAATTATCTTATAGAAGCCTGGCTGAGAAAAGCTGATCAGTTGCCTACAAGGACCTAACCCAGTTCTGCTCCTCCTTTAC
Primates	pigtail macaque;drill;rhesus macaque;crab eating macaque;baboon	macaca_nemestrina|KQ004830.1|+|32157994|32158122;mandrillus_leucophaeus|KN976057.1|-|4582383|4582511;macaca_mulatta|1|+|59359749|59359877;macaca_fascicularis|1|+|59540898|59541026;papio_anubis|1|-|159855393|159855521	99.2	91.5	GACAGGGGGAACTGAGGATATAGTCTCTCAGTTCATTTTCTCCAGGGCTTAATTATCTTATAGAAGCCTGGCTGAGAAAAGCTGATCAGTTGCCTACAAGGACCTAACCCAGTTCTGCTCCTCCTTTGC
Primates	sooty mangabey	cercocebus_atys|KQ009569.1|+|5159343|5159471	99.2	90.7	GACAGGGGGAACTGAGGATATAGTCTCTCAGTTCATTTTCTCCAGGGCTTAATTATCATATAGAAGCCTGGCTGAGAAAAGCTGATCAGTTGCCTACAAGGACCTAACCCAGTTCTGCTCCTCCTTTGC
Primates	black snub-nosed monkey;golden snub-nosed monkey	rhinopithecus_bieti|MCGX01009719.1|+|4338614|4338742;rhinopithecus_roxellana|KN297986.1|-|1782566|1782694	99.2	91.5	CACAGGGGGAACTGAGGATATAGTCTCTCAGTTCATTTTCTCCAGGGCTTAATTATCTTACAGAAGCCTGGCTGAGAAAAGCTGATCAGTTGCCTACAAGGACCTAGCCCAGTTCTGCTCCTCCTTTGC
Primates	small-eared galago	otolemur_garnettii|GL873574.1|-|7370869|7370994	97.7	87.6	GGGAGAACTGAGGAAACAGTCACTCAATTCATTTTCTTGAGGGCTTAATTCTCTTACAAAAGCCTGGCTGAGAAAAGCTGATCATTTGCCTACAAGGACCTAATCCCAGCTCTGCTCCTTCTTTAC
Primates	Coquerel's sifaka	propithecus_coquereli|KQ024747.1|+|269966|270094	99.2	82.9	GCCAGGGAGAATTGAGGAAACAGTCACTCAGTTCATTTCTGTAGGGCTTAATTCTCTTACAGAAGCCGGGCTGAGAAAAGCCGATCATTTGTCTACGAGGACCGAATCCCAGCTCTGGTCCTCCTTGAC
Primates	grey mouse lemur	microcebus_murinus|27|+|26228350|26228456	82.9	69.8	GCCACTCAGTTCCTTTCTGTAGGGCTTAATTCTCTTACAGAAGCCTGGCTGAGAAACGCTGACCACTTGTGTACAAGGACCTAATCCCAGCTCCGCTCCTCCTCGAC
Primates	broad-nosed bamboo lemur	prolemur_simus|MPIZ01000021.1|+|759727|759853	97.7	83.7	GACAGGGAGAATTGAGGAAGTCACTCAGTTCATTTTCTGTAGGGCTCAATTCTCTTACAGAAGCCTGGCTGAGAAAAGCCGATCATTTGTCTGCAAGGACCTAATCCCAACTCTGCTCCTCCTTGAC
Carnivora	silver fox	vulpes_vulpes|NBDQ01000145.1|+|3736139|3736237	76.7	56.6	GAATTGAGGAAATAATCAGTTCAGTAATTTCCTGTAGGGCTGAGTTCTCTTGAAGAGCCCTGGCTGAGAAGAGCAGATTGTTTGTCTACGAGGACCTAA
Carnivora	dingo	canis_lupus_dingo|QKWQ01002294.1|-|1029490|1029588	76.7	57.4	GAATTGAGGAAATAATCACTTCAGTAATTTCCTGTAGGGCTGAGTTCTCTTGTAGAGCCCTGGCTGGGAAGAGCTGATTGTTTGTCTACGAGGACCTAA
Carnivora	American black bear	ursus_americanus|LZNR01010671.1|+|54742|54858	90.7	71.3	GAATTGAGGAAATAATCCCTCCATTAATTTTCTGTAGGGCTTAATTCCCTCGCAGAACCCTGGCTGAGAAAAGCTGACTGTTTGTCTACAAGGACCTAAGCCCAGCCTTGCGGTTCT
Carnivora	white bear	ursus_maritimus|KK498538.1|+|5054135|5054240	82.2	67.4	GAATTGAGGAAATAATCCCTCCATTAATTTTCTGTAGGGCTTAATTCCCTCGCAGAACCCTGGCTGAGAAAAGCTGACTGTTTGTCTACAAGGACCTAAGCCCAGC
Rodentia	Upper Galilee mountains blind mole rat	nannospalax_galili|KL200159.1|+|5062298|5062425	99.2	69.8	ACAGTGGGAATTAAAGAAATAGTCATTCAATGTATTTTCTGTGGGACTTAATTCTCTTGCAGAAGTCTGGCTAAGAAAAGATGACCGTTTGTCTGCAAGGGCCTAACATCAGTTCTGTACTCCTTTGC
Pilosa	Hoffmann's two-toed sloth	choloepus_hoffmanni|scaffold_117951|-|3405|3528	96.1	76	GGGAGAAGTGAGGAAATAGTCACTTAATTCATTTTCTGTAGGGCTTAATTCTCTTGCAGACCCTGATTGAGAAAAGCTGATTGATTGTCTACAAGTACCCAATGTCAGCTCTGCTCCCCTCTGC
Proboscidea	African bush elephant	loxodonta_africana|scaffold_13|+|5988857|5988973	90.7	74.4	GAACTGAGGAAATAATCACTCAGTTTTCTGTAGGGCTGAATTCTCTTGCAGAATCCCAGTGAGAAAAGCTGATCATTTGTCTACAAGGGCCCATTCCTAGCTCTGCTCCACCTTTGC
Artiodactyla	Atlantic bottlenose dolphin	tursiops_truncatus|GeneScaffold_1351|+|235834|235945	86.8	67.4	GGGAGAACTGAGGACACAGTCACTCAGTTTTCTGCAGGGCTTGGTTCCCTGCAGAGCCCTGGTGAGAAAAGCGGACCGGTTATCTACAAGGACGTGCTCCGGGCTCTGCTCC
Artiodactyla	beluga	delphinapterus_leucas|ML702098.1|+|3059673|3059784	86.8	68.2	GGGAGAACTGAGGAAACAGTCACTCAATTTTCTGCAGGGCTTGGTTCCCTGCAGAGCCCTGGTGAGAAAAGCTGACCGTTTATCCACAAGGACCTGCTCCCGGCTCTGCTCT
Artiodactyla	vaquita	phocoena_sinus|1|+|185081549|185081660	86.8	68.2	GGGAGAACTGAGGAAACAGTCACTCAGTTTTCTGCAGGGCTTGGTTCCCTGCAGAGCCCTGGTGAGAAAAGCTGACCGTTTATCCACAAGGACCTGCTCCCGGCTCTGCTCC
Artiodactyla	narwhal	monodon_monoceros|SIHG01006960.1|-|873954|874065	86.8	69	GGGAGAACTGAGGAAACAGTCACTCAATTTTCTACAGGGCTTGGTTCCCTGCAGAGCCCTGGTGAGAAAAGCTGACCGTTTATCCACAAGGACCTGCTCCCGGCTCTGCTCC
Artiodactyla	Blue whale	balaenoptera_musculus|1|+|184347991|184348098	83.7	67.4	GAACTGAGGAAACAGTCACTCAATTTTCTGCAGGGCTTGGTTCTCCGCAGAGCCCTGGTGAGAAAAGCTGACCGTTTATCTACAAGGACCTGCTCCCGGCTCTGCTCC
Artiodactyla	sperm whale	physeter_catodon|4|-|811103|811214	86.8	65.9	GGGAGAACTGAGGAAACGGTCACTCCATTTTCTGCAGGGCCTGGTTCTCTGCAGAGCCCTGGTGAGAAAAGCTGACCGATTATCTACAAGGAACTGCTCCTGGCTCTGCCCC
Chiroptera	greater horseshoe bat	rhinolophus_ferrumequinum|27|-|636219|636334	89.9	69	GGAGGGTTGAGGAAATAGTCACTAAATTAATTTTCTATGGGGCTTAATTCCCTTGCAGAAGCCTGGCGGAGAAAAGTTGGTCGCTTGTGATGAGGACCCAATCCGAGCTGTGCGCC
Carnivora	leopard;cat	panthera_pardus|KV860276.1|+|41409208|41409330;felis_catus|F1|+|42709195|42709317	95.3	70.5	GGGGGAACTGAGGAAATAACCACCCCATTAATTTTCTGCAGGGCTTTACTCTCTTGCAGAGCCCTGGTTGAGAGAAAGCAGATTGTCAACAAGGACCTAATCCTCGCGCTGCTCCACCTCTGT
Carnivora	Amur tiger;lion	panthera_tigris_altaica|KE721841.1|+|1768685|1768807;panthera_leo|F2|+|38488113|38488235	95.3	69.8	GGGGGGACTGAGGAAATAACCACCCCATTAATTTTCTGCAGGGCTTTACTCTCTTGCAGAGCCCTGGTTGAGAGAAAGCAGATTGTCAACAAGGACCTAATCCTCGCGCTGCTCCACCTCTGT
Primates	Philippine tarsier	carlito_syrichta|KE944417.1|+|1630271|1630399	95.3	76.7	GACAGGGAGTACCGTATTAAGGAAATAGTCACTCAATTCATTTTCTCTAGGGCTTCATTCTCTTATCGAGTCCTGGTTGAGAGAAACTGATCATTTAAGGATCTAATCCCAGCTTTGTTCCTCCTTTGT
Carnivora	mink	neovison_vison|FNWR01000042.1|+|5429145|5429226	63.6	46.5	TTAAAAACAAAAACAAACCCTGGCTGAGAAAAGCCGATTGTTTGTCTACAAGGACCCAGTCCCAGTTCCGTTCCACCTCTGG
Rodentia	Ord's kangaroo rat	dipodomys_ordii|KN672381.1|+|8008789|8008921	100	62	ACAAAGGAAAGTAAGATGAGGATCATTCTACTTGTTTTCTGTAAGGCTCAATTCTCTGGCCGAGGCCTGGCTGACAAAAGATGTTTATTTGTTTCCAAGGACCCAATTCCAGTTGTGCCCCTTCGAACTCTGC
Lagomorpha	domestic rabbit	oryctolagus_cuniculus|16|-|69666565|69666681	89.9	68.2	GAGGAAACTGTCGCTTGGTTTGTTTTCTGTAGAACTTGTTCTCTCGCAGAGGCCTGGCTGAGAAATGCTGCTCGCTTGCCTGCAAGGACCAGGTCCCCGCCTCTGCTCCTCCTTCGC
Perissodactyla	domestic horse	equus_caballus|30|+|30216896|30217012	90.7	63.6	GGAGAACTGAGAGGGTCCCTGGATTTGTTTTCTGTCGGCCTGAATCCTCTGGCAGAACTCCGGCTGAGAAAAGCTGATTGTCACAAAGACCTGCCTCCAGCTCGGCTCCCCCGGTGC
Rodentia	Algerian mouse	mus_spretus|1|-|136549341|136549493	97.7	68.2	GAGGGAGCTGAGAAAATAGTCATTTAATTTTTGTTTTGTTTTGTTTTTTGTAGGGTTTAATTCTCTTGTGGAAGTCTGGCTAAGAAAGACAGAGGATTGTCAATATTGTAGACTCTATAAGGACCTAATCTTAGCTCTGCCCTTCTTTGCTAC
Rodentia	mound-building mouse	mus_spicilegus|QGOO01037399.1|+|1535661|1535813	97.7	67.4	GAGGGAGCTGAGAAAATAGTCATTTCATTTTTGTTTTGTTTTGTTTTTTGTAGGGTTTAATTCTCTTGTGGAAGTCTGGCTAAGAAAGACAGAGGATTGTCAATATTGTAGACTCTATAAGGACTTAATCTTAGCTCTGCCCTTCTTTGCTAC
Rodentia	mouse	mus_musculus|1|-|135267452|135267604	97.7	67.4	GAGGGAGCTGAGAAAATAGTCATTTCATTTTTGGTTTGTTTTGTTTTTTGTAGGGTTTAATTCTCTTGTGGAAGTCTGGCTAAGAAAGACAGAGAATTGTCAATATTGTAGACTCTATAAGGACCTAATCTTAGCTCTGCCCTTCTTTGCTAC
Rodentia	Gairdner's shrew-mouse	mus_pahari|5|-|109599268|109599373	72.1	48.1	TTTTTGTAGGGTTTGATTCTCTAGTGGAAGTCTGGCTAAGAAAGAGAGAGGATTGTCGATATTGTAGACTCTATAAGGACCTAATCTTAACTCTGCCCTCCTTTGC
Rodentia	ricefield mouse	mus_caroli|1|-|126938805|126938961	96.9	65.9	GAGGGAGCTGAGAAAATAGTCTTTTCATTTCATTTTTGGTTTGTTTTGGTTTTTGTAGGGTTTAATTCTCTGTGGAAGTCTGGCTAAGAAAGACAGAGGATTGTCAATATTGTAGACTCTATAAGGACCTAATCTTAGCTCTGCCCTTCTTTGCTAC
Rodentia	thirteen-lined ground squirrel	ictidomys_tridecemlineatus|JH393377.1|-|2573482|2573611	83.7	58.9	GACAGAGGAAGTGATTTTCTGTAGGACTTAATTCTCACTTGTAGAACCTGACTGAGAAAAGATGATCATTTGTCAACAAGGACCTAATCTTGTCAACAAGAACCTAGTCTCAGTTGTGCACCTCTTTTTC
Rodentia	Alpine marmot	marmota_marmota_marmota|CZRN01000013.1|+|45560264|45560393	83.7	56.6	GACAGAGGGAGTGATTTTCTATAGGACTTAATTCTCACTTGCAGAACCTGATTGAGAAAAGAGGATCATTTGTCAACAAGGACCTAATCTTGTCAACAAGAACCTAGTCTCAGTTGTGCACCTCTTTTTC
Rodentia	Arctic ground squirrel	urocitellus_parryii|QVIC01000182.1|-|2476501|2476632	83.7	58.9	GACAGAGGAAGTGATTTTCTGTAGGACTTAATTCTCACTTGTAGAACCTGACTGAGAAAAGATGATCATTTGTCAACAAGGACCTAATCTTGTCAACAAGAACCTACAGTCTCAGTTGTGCACCTCTTTTTC
Rodentia	red squirrel	sciurus_vulgaris|12|-|81603181|81603310	83.7	55	GACAGAAGGAATAATTTTCTGTAGGGCTTAATTCTCTCTTGCAGAATCTGACTGAGAAAAGACAAGCATTTGTCAACAAGGACCTAATCTTGTCAACAAGGACCTAATCTCAGTTCCGGCCCTCTTTTTC

### Sheet: hsa-rzyme-18
order	cname	seq_id	coverage	seq_identity	seq
Primates	human	homo_sapiens|chr1|-|218941065|218941193	100	100	TCCACAGTCCAACGTGTTATCTGAGACAAGGCAAGTACCTAATGCCCATGAGCCCATAAAATCAAAAACAAGTTAGTTACTTCCTAGATACAATGGGGTACAGGCATTGGGTAAATACAGCCATTCTAA
Primates	bonobo;chimpanzee	pan_paniscus|1|-|199354051|199354179;pan_troglodytes|1|-|197991808|197991936	100	98.4	TCCACAGTCCAACGTGTCATCTGAGACAAGGCAAGTACCTAATGCCCATGAGCCTATAAAATCAAAAACAAGTTAGTTACTTCCTAGATACAATGGGGTACAGGCATTGGGTAAATACAGCCATTCTAA
Primates	gorilla	gorilla_gorilla|1|-|198960090|198960218	100	97.7	TCCACAGTCCAACGTGTCATCTGAGACAAGGCAAGTACCTAATGCCCATGAGCCTATAAAATCAAAAACAAGTTAGTTACTTCCTAGATACAATGGGGTACAGGCATCGGGTAAATACAGCCATTCTAA
Primates	orang utan	pongo_abelii|1|+|30536519|30536647	100	96.9	TCCACAGTCCAACATGTCATCTGAGACAAGGCAAGTACCTAATGCCCATGAGCCTATAAAATCAAAAACAAGTTAGTTACTTCCTAGATACAATGAGGTACAGGCATTGGGTAAATACAGCCATTCTAA
Primates	green monkey	chlorocebus_sabaeus|25|+|10641953|10642082	100	93.8	TTCATAGTCCAACGTGTCATCTGAGACAAGGCAAGTACCTTCTGCCCATGAGCCTATAAAATCAAAAACATGTTAGTTACTTCCTAGATACAATGCAGGTACAGGCATTGGGTAAATACAGCCATTCTAA
Primates	sooty mangabey	cercocebus_atys|KQ012430.1|+|8594393|8594522	100	94.6	TTCATAGTCCAACGTGTCATCTGAGACAAGGCAAGTACCTTCTGCCCATGAGCCTATAAAATCAAAAACATGTTAGTTACTTCCTAGATACAATGCGGGTACAGGCATTGGGTAAATACAGCCATTCTAA
Primates	baboon	papio_anubis|1|+|142875122|142875251	100	93.8	TTCATAGTCCAACGTGTCATCTGAGACAAGGCAAGTATCTTCTGCCCATGAGCCTATAAAATCAAAAACATGTTAGTTACTTCCTAGATACAATGTGGGTACAGGCATTGGGTAAATACAGCCATTCTAA
Primates	drill	mandrillus_leucophaeus|KN975298.1|+|594637|594766	100	93	TTCATAGTCCAACGTGTCATCTGAGACAAGGCAAGTACCTTTTGCCCATGAGCCTATAAAGTCAAAAACATGTTAGTTACTTCCTAGATACAATGCGGGTACAGACATTGGGTAAATACAGCCATTCTAA
Primates	pigtail macaque;rhesus macaque;crab eating macaque	macaca_nemestrina|KQ005591.1|+|9573475|9573604;macaca_mulatta|1|-|76466984|76467113;macaca_fascicularis|1|-|76714115|76714244	100	92.2	TTCATAGTCCAACGTGTCATCTGAGACAAGGCAAGCACCTTCTGCCCATGAGCCTATAAAATCAAAAACATGTTAGTTACTTCCTAGATACAATGCAGGTACAGGCATTGGGTATATACAGCCATTCTAA
Primates	black snub-nosed monkey;golden snub-nosed monkey	rhinopithecus_bieti|MCGX01001867.1|+|5833983|5834112;rhinopithecus_roxellana|KN296100.1|-|511717|511846	100	94.6	TTCATAGTCCAACGTGTCATCTGAGACAAGGCAAGTACCTTCTGCCCATGAGCCTATAAAATCAAAAACAAGTTAGTTACTCCCTAGATACAATGGGGGTACAGGCATTGGGTAAATACAGCCATTCTAA
Primates	White-cheeked Gibbon	nomascus_leucogenys|5|+|28938544|28938673	100	96.1	TCCACAGTCCAACATGTCTTCTGAGACAAGGCAAGTACCTAATGCCCATGAGCCTATAAAATCAAAAACAAGTTAGTTACTTCCTAGATACAATGGGGGTACAGGCATTGGGTAAATGCAGCCATTCTAA
Primates	Ma's night monkey	aotus_nancymaae|KZ203698.1|+|15814956|15815084	99.2	86	TCCACAGTCTAACATGTCACCTCAGACAAGGCAAGTCCCTTCCACCCATGAGCCTATAAAATCAAAAGCAAGTTAGTTACTCCTGGATACAGTGGGTGCACAGGCATTGGGTAAATACAACCATTCTAA
Primates	common marmoset	callithrix_jacchus|19|+|6352180|6352309	100	86.8	TCCACAGTCTAACATGTCACCTGAGACAAGGCAAGTCCCTTCCACCCATGAGTCTATAAAATCAAAAGCAAGTTAGTTACTTCCCGGATACGATGGGTGCACAGGCATTGGGTAAATACAGCCATTCTAA
Primates	Panamanian white-faced capuchin	cebus_imitator|KV389468.1|-|2303412|2303541	100	84.5	TCCACAGTCTAACATGTTACCTCAGACAAGACAAGTCCCTTCCTCCCATGAGCCTATAAAATCAAAAGCAAGTTGGTTACTTCTTGGATACAATGGGTGCACAGGCACTGTGTAAAGACAGCCATTCTAA

### Sheet: hsa-rzyme-19
order	cname	seq_id	coverage	seq_identity	seq
Primates	human;bonobo;chimpanzee	homo_sapiens|chr1|-|242472286|242472414;pan_paniscus|1|-|223433093|223433221;pan_troglodytes|1|-|221699576|221699704	100	100	AATGATCAGCAGGGTTTGCCTTCTGCTCTATCGGCGCACCTTGACACTGAATCAGATGCCTGGTCATTCAGACATGTTCAAAGGCATCGAAGCAAACAAAGTGTGCTCCTTATTCATCAACCATCTGAG
Primates	gorilla	gorilla_gorilla|1|-|222355539|222355667	100	99.2	GATGATCAGCAGGGTTTGCCTTCTGCTCTATCGGCGCACCTTGACACTGAATCAGATGCCTGGTCATTCAGACATGTTCAAAGGCATCGAAGCAAACAAAGTGTGCTCCTTATTCATCAACCATCTGAG
Primates	orang utan	pongo_abelii|1|+|6654372|6654500	100	96.1	GATGATCAGCAGAGTTTGCCTTCTGCTCTATCGGCTCACCTTGACACTGAATCAGATGCCTGGTCATTCAGACATGTTTAAAGGCATCCAAGCAAACAAAGTGTGCTCCTTATTCATCAACCATCTGAG
Primates	green monkey;crab eating macaque	chlorocebus_sabaeus|25|-|79538561|79538689;macaca_fascicularis|1|+|6605090|6605218	100	93	GATCATCAGCAGGGTTTGCCTTCTGCTCTGTCGGCACACCTTGACATTGAATCAGATGCCTGGTCATTCAGACACGTTCAAAGGCATCCAAGCAAACTAAGTGTGCTCCTTACTCATCAACCATCTGAG
Primates	sooty mangabey	cercocebus_atys|KQ012331.1|-|13816044|13816172	100	93.8	GATCATCAGCAGGGTTTGCCTTCTGCTCTGTCGGCACACCTTGACATTGAATCAGATGCCTGGTCATTCAGACATGTTCAAAGGCATCCAAGCAAACTAAGTGTGCTCCTTACTCATCAACCATCTGAG
Primates	black snub-nosed monkey;golden snub-nosed monkey	rhinopithecus_bieti|MCGX01010379.1|+|1176074|1176202;rhinopithecus_roxellana|KN298804.1|-|7809970|7810098	100	92.2	GATCATCAGCAGGGTTTGCCTTCTGCTCTGTCGGCACACCTTGACATTGAATCAGATGCCTGGTCGTTCAGACACGTTCAAAGGCATCCAAGCAAACTAAGTGTGCTCCTTACTCATCAACCATCTGAG
Primates	baboon	papio_anubis|1|-|211953925|211954053	100	92.2	GATCATCAGCAGGGTTTGCCTTCTGCTCTGTCGGCACACCTTAACATTGAATCAGATGCCTGGTCATTCAGACACGTTCAAAGGCATCCAAGCAAACTAAGTGTGCTCCTTACTCATCAACCATCTGAG
Primates	drill	mandrillus_leucophaeus|KN975919.1|-|1711879|1712007	100	92.2	GATCATCAGCAGGGTTTGCCTTCTGCTCTGTCGGCACACCTTGACATTGAATCAGATGCCTGGTCATTCAGACACGTTCAAAGGCATCCAAGAAAACTAAGTGTGCTCCTTACTCATCAACCATCTGAG
Primates	pigtail macaque	macaca_nemestrina|KQ009027.1|-|8235234|8235362	100	91.5	GATCATCAGCAGGGTTTGCCTTCTGCTCTGTCGGCACACCTTGACATTGAATCAGATGCCGGGTCATTCAGACACGTTCTAAGGCATCCAAGCAAACTAAGTGTGCTCCTTACTCATCAACCATCTGAG
Primates	rhesus macaque	macaca_mulatta|1|+|6611412|6611540	100	92.2	GATCATCAGCAGGGTTTGCCTTCTGCTCTGTCGGCACACCTTGACATTGAATCAGATGCCGGGTCATTCAGACACGTTCAAAGGCATCCAAGCAAACTAAGTGTGCTCCTTACTCATCAACCATCTGAG
Primates	White-cheeked Gibbon	nomascus_leucogenys|5|+|6064481|6064605	96.9	92.2	GATGATCAGCAGGGATTGCCTTCTGCTCTGTCGGTGCACCTTGACATTGAATCAGATGCCTGGTCATTCAGACATGTTCAAAGGCATCCAAGCAAAGTGTGCTCCTTATTCATCAACCATCTGAG
Primates	Bolivian squirrel monkey	saimiri_boliviensis_boliviensis|JH378177.1|+|5223790|5223918	100	87.6	GATGATCAGCAGGGTTCTTCTTCTGCTCTGCCAATGCACCTTGACATTGAAACAGATGCCTGGTCATTCAGACACGTTCAAAGGCATCCAAGTGAACAAAGTGTGCTCCTTATTCATCAAGCATCTGAG
Primates	Panamanian white-faced capuchin	cebus_imitator|KV389501.1|+|5122485|5122613	100	87.6	GATGATCAGCAGGGTTCTCCTTCTGCTCTGTCAATGCACCTTGACATTGAAACAGATGCATGGTCATTCAGACACATTCAAAGGCATCCAAGCAAACAAAGTGCGCTCCTTGTTCATCAAGCATCTGAG
Primates	Ma's night monkey	aotus_nancymaae|KZ205323.1|-|4030613|4030741	100	87.6	GATGATCAGCAGGGTTCTCCTTCTGCTCTGCCAATGCACCTTGACATTGAAACAGATGCCTGGTCATTTAGACACGTTCAAAGGCATCCAAGCACACAAAGTGCGCTCCTTATTCATCAGCCATCTGAG
Primates	common marmoset	callithrix_jacchus|19|+|39853953|39854081	100	85.3	GATGATCAGCAGGGTTCTCCTTCTGCTCTGCCAATGCACCTTGACATTGAAACACATGCCTGGTCATTCAGACATGTTCAAAGGCACCCAGGCAGACAAAGTACCCTCCTTATTCATCAGCCATCTGAG
Primates	Philippine tarsier	carlito_syrichta|KE942582.1|-|86064|86191	99.2	82.2	GTGACCAGTAGGGTTTACCTTCTGCTCTATCAGCACACCTTGACATTGAACCAGATGTTTGGTCATTCAGATACATCCAAAGACATCCAAGCAAACAAAGTGTGCTTTTAATGTATCAACCAACTGAG
Chiroptera	large flying fox	pteropus_vampyrus|scaffold_8580|-|41110|41238	100	75.2	GATGAAGAGCGGGGGTCACCTTCTGCTCTGTCAGTCCACCTTGCCGTGGAACCAGATGTCTGGTCATTTAGACACATCCAAAGACATCCAGACAGACAAAGTGAGCTCTTTATGCACCCACCATCTGGG
Artiodactyla	Atlantic bottlenose dolphin;vaquita	tursiops_truncatus|scaffold_110244|+|251279|251391;phocoena_sinus|1|-|156967963|156968075	87.6	68.2	GATGAAGAGCAGGGTTCATCTTCTGCTCTGTCAGCCCCCCTTGACATTGAACCAGATGTCTGGTCACTTAGATACATCCAAAGACATCTAAGCAAACAAAGTGAGCTCCTGTG
Artiodactyla	narwhal	monodon_monoceros|SIHG01006960.1|+|28468747|28468859	87.6	67.4	GATGAAGAGCAGGGTTCATCTTCTGCTCTGTCAGTCCCCCTTGACATTGAACCAGATGTCTGGTCACTTAGATACATCCAAAGACATCTAAGCAAACAAAGTGAGCTCCTGTG
Artiodactyla	beluga	delphinapterus_leucas|ML702031.1|+|24758206|24758318	87.6	66.7	GATGAAGAGCAGGGTTCATCTTCTGCTCTGTCAGTCCCCCTTGACATTGAACTAGATGTCTGGTCACTTAGATACATCCAAAGACATCTAAGCAAACAAAGTGAGCTCCTGTG
Artiodactyla	sperm whale	physeter_catodon|4|+|56546253|56546375	95.3	76	GATGAAGAGCAGGGTTCACCTTCTGCTCTGTCAGCCCCCCTTGACATTGAACCAGATGTCTGGTCATTCAGATACATCCAAAGACATCTAAGCAAACAAAGTGAGCTCCTGGGAATATCTGGG
Artiodactyla	Blue whale	balaenoptera_musculus|1|-|155925812|155925934	95.3	76	GATGAAGAGCAGGGTTCACCTTCTGCTCTGTCAGCCCCCCTTGACATTGAACCAGATGTCTGGTCATTCAGATACATCCAAAGACATCTAAGCAAACAAAGTGAGCTCCTGTGAATATCTGGG
Artiodactyla	domestic goat	capra_hircus|16|+|33038793|33038914	94.6	69.8	GATAAAGAGCAGGGTTTACCTTCTGTTGTGTCAGCCACACTGACACTGAATCAGATGTCCAGTCATTCAGATCCATCCAAAGACATCTAAGCAAACAGAATGGACTCCTGTGAGTATCTGGG
Artiodactyla	domestic sheep	ovis_aries_rambouillet|12|+|33779598|33779719	94.6	69	GATGAAGAGCAGGGTTTACCTTCTGTTGTGTCAGCCACACTGACACTGAATCAGATGTCGAGTCATTCAGATCCATCCGAAGACATCTAAGCAAACAGCATGGACTCCTGTGAGTATCTGGG
Artiodactyla	wild yak;yak;bovine	bos_mutus|JH881275.1|-|1950880|1951002;bos_grunniens|14|+|30482841|30482963;bos_taurus|16|+|34515166|34515288	95.3	69.8	GATGAAGAGCAGGGTTTACCTTCTGCTCTGTCAGCCACACCTGACCCTGACTCAGATGTCCAGTCATTCAGGTCCATCCAAAGACATCTAAGCAAACAGAGTGGACTCCTGTGAGTATCTGGG
Artiodactyla	American bison	bison_bison_bison|KN264779.1|+|969652|969774	95.3	69.8	GATGAAGAGCAGGGTTTACCTTCTGCTCTGTCAGCCGCACCTGACCCTGACTCAGATGTCCAGTCATTCAGGTCCATCCAAAGACATCTAAGCAAACAGAGTGGACTCCTGTGAGTATCTGGG
Artiodactyla	Indicine cattle	bos_indicus_hybrid|16|+|33857475|33857597	95.3	69.8	GATGAAGAGCAGGGTTTACCTTCTGCTCTGTCAGCCACACCTGACTCTGACTCAGATGTCCAGTCATTCAGGTCCATCCAAAGACATCTAAGCAAACAGAGTGGACTCCTGTGAGTATCTGGG
Artiodactyla	Siberian musk deer	moschus_moschiferus|PVHU020002507.1|+|479487|479609	95.3	69.8	GATGAAGAGCAGTGTTTACATTCTGCTCTGTCAGCCACACCTGACACCGAATCAGATGTCCAGTCATTCAGATCCATCCAAAGACATCTAAGCAAACAGAGTGGACTCCTGTGAGTATCTGGG
Artiodactyla	Yarkand deer	cervus_hanglu_yarkandensis|14|+|31300502|31300624	95.3	69	GGTGACGAGCAGGGTTTACCCCCTGCTCTGTCAGCCACACCTGACACTGAGTCAGATGTCCAGTCATTCAGATCCATCCAAAGACATCTAAGCAAACAGAGTGGACTCCTGTGAGTATCTGGG
Artiodactyla	Chacoan peccary	catagonus_wagneri|PVHT020000118.1|-|274554|274670	89.9	68.2	AACAGGATTCACCTTCTGCTGTGTCAGCCCCCCCTTGACATTGAACCAGATGTCTGGTCGTTCACATCCATCCAAAGACATCTAAGCAAACAAAATGAGCTCCTGGGACTATCTGGG
Primates	small-eared galago	otolemur_garnettii|GL873660.1|+|4806532|4806660	100	77.5	GATGGAGCGGCAGGCTCACCTTCTGCTCTTTCAGACCACCTTGACATTGAACCAGATGCCTTGTCATGCAGAGACATCCAAAGGCATCCAAGCAAACAAAGTGTGCTCCCTATGCATCAGCCGTCTCAG
Primates	Coquerel's sifaka	propithecus_coquereli|KQ021626.1|-|1975260|1975388	100	79.8	GATAGAGAGGAGGGTCCGCCTTCTGCTCTATCAGCCCACCTTGACATTGAACCAGATGCTGCCTTATGCAGACACATCCAAAGGCATCCAAGCAAAGAAAGTGTGCTCCCTATGCATCAGCCATCTGAG
Primates	grey mouse lemur	microcebus_murinus|17|+|43383202|43383330	100	80.6	GATAGAGAGGAGGGTCTGCCTTCTGCTCTGTCAGCCCACCCTGACATTGAACCAGATGCCTTGTCACGCAGACACATCCAAAGGCATCCAAGCAGACAAAGTGTGCTCCCTGTGCATCAGCCATCTGAG
Primates	broad-nosed bamboo lemur	prolemur_simus|MPIZ01000078.1|+|2485237|2485366	100	81.4	GATAGAGAGGAGGTTCCACCTTCTGCTCTATCAGCCCACCTTGACATTGAACCCAGATGCCTTGTCATGCAGACACATCCAAAGGCATCCAAACAAACAAAGTGTGCTCCCTATGCATCAGCCATCTGAG
Lagomorpha	domestic rabbit	oryctolagus_cuniculus|16|+|24947086|24947199	88.4	69.8	CTCACTTTCTGCTTTGTCAGCTCACCTTGATGTTGAACCAGATGCCTGGTCATTCAGACACATCCAAAGGCATTCTAGCAAATACAATGTGTTCCTTATGCATCACCATCTGAA
Artiodactyla	pigs;pigs	sus_scrofa|10|-|15673720|15673858;sus_scrofa_usmarc|10|+|56812743|56812881	95.3	69.8	GGTGAAGAACAGGGTTCTTCGCCTTCCACTGTGTCAGCCCCCCCCTCCCCCGCTCCTTGACATTGAACCAGATGTCTGGTCGTTCGGATCCATCCAAAGGCATCTAAGCAAACAAAATGAGCTCCCGTGACTGTCTGGG
Rodentia	thirteen-lined ground squirrel	ictidomys_tridecemlineatus|JH393336.1|+|8117858|8117988	99.2	77.5	GTTGTAAATCAGGCTTCACCTTCTGCCCTGTCAGCTAACCTTGGCATTGAACCAGATTGATCCTGGTCACTCAGACACATCCAGAAGCATCCAAGCAAACAAAGTGTGCTCCTTGTGCTCAGCCATCTGAG
Rodentia	Arctic ground squirrel	urocitellus_parryii|QVIC01000080.1|+|4016787|4016917	99.2	77.5	GTTGTAAAGCAGGCTTCACCTTCTGCCCTGTCAGCTAACCTTGGCATTGAACCAGATTGATCCTGGCCACTCAGACACATCCAGAAGCATCCAAGCAAACAAAGTGTGCTCCTTGTGCTCAGCCATCTGAG
Rodentia	Alpine marmot	marmota_marmota_marmota|CZRN01000013.1|-|17134304|17134434	99.2	77.5	GTTGTAAAGCAGGCTTTACCCTCTGCCTTGTCAGCTAACCTTGGCATTGAACCAGATTGATCCTGGTCACTCAGACACATCCAGAAGCATCCAAGCAAACAAAGTGTGCTCCTTGTGCTCAGCCATCTGAG
Rodentia	red squirrel	sciurus_vulgaris|12|-|52751078|52751208	99.2	76.7	GTTATAAAGCAGGGTTCACCTTCTGCCCTGTCAGCTAACCTTGACATTGAACCAGACTGATCCTGGTCACCCAGACACATCCAAAAGCATTCAAGCAAACAAAATGTGCTCCTTGTGCTCAGCCATCTGAG
Lagomorpha	southern American pika	ochotona_princeps|scaffold_1318|-|105831|105945	89.1	61.2	CTCACTGGCTGCTCTGGCAGCCCCTGCTGACATTGAACCAGATGCCTGGTCGTTCAGACACACCCGAGGGCATGCTAGCAACTAAAATGTATTCCTTATGTATCAATCCTCTGAA
Perissodactyla	domestic horse	equus_caballus|30|+|2687591|2687718	99.2	74.4	GATGAGGAGCAGAGTTCCCTTTCTGCCCTGTCAGCTGCCTTGACATTGAGTGAAATGCCAGGTCATCCAGACACATCCAAAGACATTCAAGCAAACAAAACGTGTTCCTCATGCATCAGCCATCTGGA
Scandentia	common tree shrew	tupaia_belangeri|scaffold_144552|-|82126|82254	99.2	76	GATGAAGAATAGGGTTTGCTTTCTGCCCCGTCAGCCCACCTTGTCACGGAACCTGATGCCAGCCATTCAGACACAGCCAAAGGCATCTAAGGAAACAAAGTATGCTCCTTGAGCATCACCTATCTTCAG
Carnivora	black ferret	mustela_putorius_furo|GL896953.1|-|6383105|6383212	83.7	53.5	GGTGCTCTGCCAGCTTGCTGTGACGTTGAACCAGCGGCCGGTTCCTTGAGACACACCTGGAGACATCCAGGCAAACAAAGCATATTCCTTACGCACCAGCCATCAGGG
Carnivora	mink	neovison_vison|FNWR01000044.1|-|1704087|1704194	83.7	53.5	GGTGCTCTGCCAGCTTGCTGTGATGTTGAACCAGCGGCCGGTTCCTTGAGACACATCTGGAGACATCCAGGCAAACAAAGCATATTCCTTACGCACCAGCCATCAGGG
Carnivora	silver fox;dingo	vulpes_vulpes|NBDQ01000046.1|-|6610813|6610919;canis_lupus_dingo|QKWQ01001577.1|-|30741842|30741948	82.9	58.9	GTTGCTCTGTCAGTGTACTGTGACATTGAACCAGATGCCTGTTCATTCAGACACATCTGGAGACATCCAGGCAAACAGTGTGTTCCTTTACAAGTCAGCCATCTGGG
Carnivora	leopard	panthera_pardus|KV860276.1|+|6508027|6508139	83.7	58.9	GATGCTCTGCCAGCACAATGTGACATGGAACCAGATGCCTGTTCACGCAGACACATCTGGACGCGTCCAGGCAAAAAAAAAAAAGCGTCTTCCTTATGCATCAGCCATCTGGG
Carnivora	lion	panthera_leo|F2|+|6660517|6660629	83.7	58.9	GATGCTCTGCCAGCACGCTGTGACATGGAACCAGATGCCTGTTCACGCAGACACATCTGGACGCGTCCAGGCAAGAAAAAAAAAGCGTCTTCCTTATGCATCAGCCATCTGGG
Carnivora	Amur tiger	panthera_tigris_altaica|KE721689.1|+|3455832|3455945	83.7	59.7	GATGCTCTGCCAGCACACTGTGACATGGAACCAGATGCCTGTTCACGCAGACACATCTGGACGCGTCCAGGCAAAAAAAAAAAAAGCGTCTTCCTTATGCATCAGCCATCTGGG
Carnivora	cat	felis_catus|F1|+|9292117|9292230	83.7	58.1	GATGCTCTGCCAGCACACTGTGACATGGAACCAGATGCCTGTTCACGCAGACACATCTGGACGCGTCCAGGCGAAAAAAAAAAAAGCATCTTCTTTATGCATCAGCCATCTGGG
Chiroptera	greater horseshoe bat	rhinolophus_ferrumequinum|27|+|18078587|18078717	98.4	75.2	GATGAAGAGCAGGGGTTACTTCCTGCTGTCAGTCCACCTTGACATTGAAGCAGATAGATGCCTGGACATGTACACACATCCAAAGACATCCAAGCAAACAACGTGTGCTCTTTAGGCATCAACAATTGGGG
Rodentia	long-tailed chinchilla	chinchilla_lanigera|JH721866.1|-|6095939|6096067	98.4	72.9	GTGGAAGAACAGGGTTGGTCTTCTGCTCTGTCACCCCAGATTGTCATTGAACCAGACCGAACCCGTCCTTCAGACAAATCCAAGGGCATCCAAGCAAACAAGTGCGCTCCTGGTGCTCAGCCATCTGAG
Rodentia	degu	octodon_degus|JH651532.1|+|13179578|13179705	93.8	69	GTGGAAGAGCAGTGTTTGCCTTCTGCTCTGTCACCCACCCCAGATTGGCATTGAACCAGACTGAGCCTGGTCCCTCAGACACATGCAGAGCATCCACACAGTGTGTCCGGGATGCTCAGCCATCTGAG
Rodentia	guinea pig	cavia_porcellus|DS562868.1|-|9604081|9604191	79.8	55	AAAGAGCAGGGTTTGCCTTCTGCTCTGTCACCCTAGTCTGGCACTGGACCAGACTGCACCTGGTCATGCAGACACATCTACATGCAGGCAAGCTGGAGCTCAGCATCCGTG
Carnivora	American black bear	ursus_americanus|LZNR01003519.1|+|178438|178542	80.6	55.8	CCGATGCCCTGCCCCCACTGTGACATCGAACCAGAGGCCGGTGCATTCAGACGTATCTGGAGACATCCAGGCAAAACAAAGAGTGTTTTGCATCAGCCACCAGAG
Carnivora	white bear	ursus_maritimus|KK498516.1|-|2080011|2080115	80.6	55	CCGATGCCCTGCCCCCACTGTGACATCGAACCAGAGGCCGGTGCATTCAGATGTATCTGGAGACATCCAGGCAAAACAAAGAGTGTTTTGCATCAGCCACCGGAG
Cingulata	nine-banded armadillo	dasypus_novemcinctus|JH568922.1|+|810719|810866	100	69.8	GATCAAAAAGCAGGGGTTGCTTTCTTCTGCTCCATCAGCCCATCCTGACACTGAACCAAATGCCTGGTGAGGCAGACGCTTCCTGAGGCCTGCATTCCAAAGGCACCCTGCCCAACAGCGTGTGCTCCGTGCGCCTCGCCCATCGGAG
	lesser hedgehog tenrec	echinops_telfairi|scaffold_309402|-|49130|49240	86	50.4	GATAAAGAAGAGGATCTTCTCTGCTCCATGAGCCCATCTTGATACTGAACTAGATGCCTGGCCATTCAGAAATTTCTTTGACATTCCAAGCAAAGTGTTTGTGTCAACAAC
Artiodactyla	camel	camelus_dromedarius|23|+|21463462|21463603	96.1	65.1	ATTGAAAGAGCAGGGTTCACCTTCTGCTGAGTCGCTCCCCCCCCACCCTGGCCCCAACATTGAAAACCAGGGTACCTGGCATTCAGACACGAATTGGAGGACATCTAAGCAAAACAAAGTGTGCTGCGTGTGAATATCTGGG

### Sheet: hsa-rzyme-2
order	cname	seq_id	coverage	seq_identity	seq
Primates	human;bonobo	homo_sapiens|chr1|-|24214635|24214763;pan_paniscus|1|-|24395101|24395229	100	100	AGATGAAGAAGTTTGCCTCTCAATGCCTCAGTTTCCCCCTCTATAAAATGGCAATGATACTCCAAGCCCTGCTTCCTTTGCAAGGTTGCAGAGAGGGTCAAACAAAAACTGATTTCATGGGTCAAAATT
Primates	gorilla	gorilla_gorilla|1|-|24251285|24251413	100	97.7	AGATGAAGAAGTTTGCCTCTCAATGCCTCAGTTTCCCCCTCTATAAAACGGCAATGATACTCCAAGCCCTACTTCCTTTGCAAGGTTGCAGAGAGAGTCAAACAAAAACTGATTTCATGGGTCAAAATT
Primates	chimpanzee	pan_troglodytes|1|-|23396644|23396772	100	98.4	AGATGAAGAAGTTTGCCTCTCAATGCCTCAGTTTCCCCCTCTATAAAACGGCAATGATACTCCAAGCCCTACTTCCTTTGCAAGGTTGCAGAGAGGGTCAAACAAAAACTGATTTCATGGGTCAAAATT
Primates	White-cheeked Gibbon	nomascus_leucogenys|24|-|23199675|23199803	100	99.2	AGATGAAGAAGTTTGCCTGTCAATGCCTCAGTTTCCCCCTCTATAAAATGGCAATGATACTCCAAGCCCTGCTTCCTTTGCAAGGTTGCAGAGAGGGTCAAACAAAAACTGATTTCATGGGTCAAAATT
Primates	orang utan	pongo_abelii|1|+|203806301|203806429	100	98.4	AGACGAAGAAGTTTGCCTCTCAATGCCTCAGTTTCCCCCTCTATAATATGGCAATGATACTCCAAGCCCTGCTTCCTTTGCAAGGTTGCAGAGAGGGTCAAACAAAAACTGATTTCATGGGTCAAAATT
Primates	Bolivian squirrel monkey	saimiri_boliviensis_boliviensis|JH378173.1|+|2507723|2507851	100	89.9	AGATGAAGAAGTTTGCCTCTTCGTGCCTCAGTTTCCCCCTCTTTAAAATGGCAATGTTACTCCAAGCCCTGCTTCCTTCTCAAGATTGCAGAGAGGGCCAGACAAAAACCTATTTCATGGGTCAAAATG
Primates	Panamanian white-faced capuchin	cebus_imitator|KV389513.1|-|1995510|1995638	100	89.9	AGACGAAGAAGTTTGCCTCTTAATGCCTCAGTTTCCCCCTCTTTAAAATGGCAATGTTACTCCAAGCCCTACTTCCTTCTCAAGATTGCAAAGAGGGCCAAACAAAAACCTATTTCATGGGTCAAAATG
Primates	common marmoset	callithrix_jacchus|7|-|58009888|58010016	100	85.3	AGACGAAGAAGTTTGCCTCTTAATGCCTCAGTTTCTCATTCTTTAAAATGGCAGTGTTACTCCAAACTCTGCTTCCTTCTCAAGATTGCAGAGACGGCCAAACAAAAATCTATTTCATGGGTCAAAATA
Primates	Ma's night monkey	aotus_nancymaae|KZ207330.1|-|10386499|10386630	100	89.9	AGACGAAGAAGTTTGCCTCTTAATGCCTCAGTTTCCCCCTCTTTAAAATGGCAAAGTTACTCCAAGCCCTGCTTCCTTCTCAAGATTGCAGAGAGGGCCAAAAAACAAACACCTATTTCATGGGTCAAAATG
Primates	green monkey	chlorocebus_sabaeus|20|+|108474668|108474795	99.2	93	AGATGAAGAAGTTTGCCTCTCAGTGCCTCAGTTTCCCCCTTATAAAATGCCAATGGTACTGCAAGCCCTGCTTCCTTTGCAAGGTTGCAGAGAGGGTCAAACAAAAACCTATTTCACAGGTCAAAATT
Primates	sooty mangabey	cercocebus_atys|KQ010561.1|+|23058675|23058791	90.7	85.3	AGATGAAGAAGTTTGCCTCTCAATGCCTCATTTTCCCCCTCTATAAAATGCAAGCCCTGCTTCCTTTGCAAGGTTGCAGAGAGGGTCAAATAAAAACCTATTTCGTAGGTCATAATT
Primates	pigtail macaque;rhesus macaque	macaca_nemestrina|KQ005701.1|-|2610089|2610205;macaca_mulatta|1|+|200522593|200522709	90.7	83.7	AGATGAAGAAGTTTGCCTCTCAATGCCTCATTTTCCCCCTCTATAAAATGCAAGCCCTGCTTCCTTTGCAAGCTTGCAGAGAGGGTCAAATAAAAACCTATTTTGTAGGTCATAATT
Primates	crab eating macaque	macaca_fascicularis|1|+|200312406|200312522	90.7	82.9	AGATGAAGAAGTTTGCCTCTCAATGCCTCATTTTCCCCCTCTATAAAATGCAAGCCCTGCTGCCTTTGCAAGCTTGCAGAGAGGGTCAAATAAAAACCTATTTTGTAGGTCATAATT
Primates	drill	mandrillus_leucophaeus|KN973929.1|-|1051699|1051815	90.7	85.3	AGATGAAGAAGTTTGCCTCTCAATGCCTCAGTTTCCCCCCCTATAAAATGCAAGCCCTGCTTCCTTTGCAAGGTTGCAGAGAGGGTCAAATAAAAATCTATTTCGTAGGTCAAAATT
Primates	baboon	papio_anubis|1|-|22427483|22427599	90.7	84.5	AGGTGAAGAAGTTTGCCTCTCAATGCCTCAGTTTCCCCCTCTATAAAATGTAAGCCCTGCTTCCTTTGCAAGGTTGCAGAGAGGGTCAAATAAAAATCTATTTCGTAGGTCAAAATT
Primates	black snub-nosed monkey;golden snub-nosed monkey	rhinopithecus_bieti|MCGX01005505.1|+|1097396|1097512;rhinopithecus_roxellana|KN299716.1|+|2073658|2073774	90.7	87.6	AGATGAAGAAGTTTGCCTCTCAATGCCTCAGTTTCCCCCTCTATAAAATGCAAGCCCTGCTTCCTTTGCAAGGTTGCAGAGAGGGTCAAACAAAAACCTATTTCATAGGTAAAAATT
Artiodactyla	Atlantic bottlenose dolphin	tursiops_truncatus|GeneScaffold_3621|-|554350|554478	100	76	AGCCAAAGCAGTTTGCTCTTCAAAACCTCAGTTTCCTCCTGCATAAAATGGCTACAATACTCCAAACCCTGCTAACTTTGCAAGGTCACAGGGAGGGTCAAACAAGAACACATTATACGGGTTAGGGTT
Artiodactyla	Blue whale	balaenoptera_musculus|1|-|18832388|18832491	80.6	63.6	CCTCAGTTTCCTCCTGCGTAAAATGGCTACAATACTCCAAACCCTGCTTACTTTGCAAGGTCACAGGGAGGGTCAAACAAGAACACATTATACGGGTTAGGGTT
Artiodactyla	pigs	sus_scrofa|6|-|81934631|81934759	100	70.5	AGCCAAAGCAGCTTGCTCTTCAAAGCCTCAGTTTCCTCCTCCGTCAAATGGTTACAATACTCCAAACCCTGCTGACTTTGCAAGGTCACGGGGAGTGTCAGACAAGAACACATCGTACAGGTTAGGGTT
Artiodactyla	pigs	sus_scrofa_usmarc|6|+|85430128|85430256	100	69.8	AGCCAAAGCAGCTGGCTCTTCAAAGCCTCAGTTTCCTCCTCCGTCAAATGGTTACAATACTCCAAACCCTGCTGACTTTGCAAGGTCACGGGGAGTGTCAGACAAGAACACATCGTACAGGTTAGGGTT
Artiodactyla	Chacoan peccary	catagonus_wagneri|PVHT021183551.1|-|13348618|13348746	100	71.3	AGCCAAAGCAGTTTGCTCTTCAAAGCCTCAGTTTCCTCCTCCGTCAAATGGTTACAATACTCCAAACCCTGCTGACTTTGCAAGGTCACAGGGAGTGTCAGACGAGAACACATCGTACTGGTTAGGCTT
Artiodactyla	alpaca	vicugna_pacos|GeneScaffold_3182|-|80348|80476	100	72.1	AGACAAAGCAGTTTGCGCTTCAAAGCCTCAGTTTCCTCCTTCATAAACTGGCTACAATACTCCAAATCCTGCTTACTTTGCAAGGTCACCAGGAGGATCACACAAGAATACATCATATGGGTTAGGGCT
Artiodactyla	camel	camelus_dromedarius|13|-|17342771|17342899	100	73.6	AGACAAAGCAGTTTGCGCTTCAAAGCCTCAGTTTCCTCCTTCGTAAACTGGCTACAATACTCCAAACCCTGCTTACTTTGCAAGGTCACCAGGAGGATCACACAAGAACACATCACATGGGTTAGGGCT
Artiodactyla	beluga	delphinapterus_leucas|ML702061.1|+|4939951|4940059	84.5	61.2	AGCCAAAGCAGTTTGCTCTTCAAAACCTCAGTTTCCTTCTGCGTAAAATGGCTAACTTTGCAAAGTCACAGGGAGGGTCAAACAAGAACACATTATACGGGTTAGGGTT
Artiodactyla	narwhal	monodon_monoceros|SIHG01006960.1|+|162310866|162310974	84.5	62	AGCCAAAGCAGTTTGCTCTTCAAAACCTCAGTTTCCTTCTGTGTAAAATGGCTAACTTTGCAAAGTCACAGGGAGGGTCAAACAAGAACACATTATACGGGTTAGGGTT
Artiodactyla	vaquita	phocoena_sinus|1|-|18945643|18945747	81.4	59.7	AGCCAAAGCAGTTTGCTCTTCAAAACCTCAGTTTCCTTCTGCGTAAAATGGCTTTGCAAGGTCACAGGGAGGGTCAAACAAGAACACATTATACAGGTTAGGGTT
Artiodactyla	domestic goat;domestic sheep	capra_hircus|2|-|7243148|7243258;ovis_aries_rambouillet|2|+|242444709|242444819	86	58.1	AGCCAAAGCAGGTTCCTCTTCCAAACCTGTTTCTTCCTCTGTAAAATGGCTGCAATACCCCTGTTTACCTTGCAAAGTCATAGGGAGAGTCAAACAAGAACATATCATGGG
Artiodactyla	wild yak;Indicine cattle;yak;bovine	bos_mutus|JH881674.1|+|432944|433057;bos_indicus_hybrid|2|+|128334177|128334290;bos_grunniens|2|-|8580738|8580851;bos_taurus|2|+|128689464|128689577	88.4	57.4	AGCCAAAGCAGGTTCCTCTTCCAAACCTGTTTCTTCCTCTATAAAATGGCTACAACACTCCTGTTTACCTTGCAAAGTCATATGGAGAGTCAAATAAGAACATATCATGGGACT
Artiodactyla	American bison	bison_bison_bison|KN265201.1|-|6814291|6814404	88.4	58.9	AGCCAAAGCAGGTTCCTCTTCCAAACCTGTTTCTTCCTCTATAAAATGGCTACAACACCCCTGTTTACCTTGCAAAGTCATATGGAGAGTCAAACAAGAACATATCATGGGACT
Artiodactyla	Yarkand deer	cervus_hanglu_yarkandensis|8|-|7255148|7255250	79.8	57.4	AGTCAAAGCAGGTTCCTCTTCCAAACCTCAGTTTCTTCCTCTGTAAAATGGCTACAATACCCTTGTTTACCTTGCAAAGTCATAGGGAGAGTCAAACAAGAAC
Artiodactyla	Siberian musk deer	moschus_moschiferus|PVHU020014504.1|+|3833137|3833245	84.5	60.5	AGCCAAAGCAGGTTCCTCTTCCAAACCTCAGTTTCTTTCTCTATAAAATGGTTACAATACTCCAGGGCCTGTTTACCTTGCAAAGTCAAAGGGAGAGTCAAACAAGAAC
Perissodactyla	domestic horse	equus_caballus|2|+|30936348|30936470	95.3	69	AGACACAGCAAGTGGCTTCTTGAAGCCTCAGTTTCCTCCTCTGTAAAATGGCTACAATGCTCCAAGACCAGCTTACTTTGCAAGGTCACAGGGAGGGTCAAATAAGGACACATTGTCAGGATT
Carnivora	leopard;Amur tiger;lion	panthera_pardus|KV860309.1|-|20742347|20742467;panthera_tigris_altaica|KE721781.1|+|1456253|1456373;panthera_leo|C2|+|197816382|197816502	93.8	70.5	AGACAAAGCAATGCGTTCCTCCATTTCCTCCTCTGTGAAAGGGTCGTGATCCTCCAAGCCCCGCTTACTTTGCAAGGTCACAGGGAGGGTCACACAAGAACACATTGTATGGGTCAGAATT
Carnivora	cat	felis_catus|C1|-|18073693|18073813	93.8	68.2	AGACAAAGCAATGCATTCCTCCATTTCCTCCTCTGTGAAAGGCTCGTGATCCTCCAAGCCCCGCTTCCTTTGCAAGGTCACAGGGAGGGTCACACAAGAACACATTGTACAGGTCAGAATT
Carnivora	American black bear;white bear	ursus_americanus|LZNR01005711.1|+|70307|70435;ursus_maritimus|KK498615.1|+|12183084|12183212	100	72.9	AGACAAAGCAACTTGCCCCTCAAAGCTTCAGTTTCCTCCTCTGTAGAAAGACGAGGGTACTTCAAGCCCCACTTACTTCGCAAGGTCACAGGGAGGGTCAAACAAGAACATGTGATACGGACCAACATT
Carnivora	silver fox	vulpes_vulpes|NBDQ01000093.1|-|1539161|1539288	99.2	71.3	AGACAAAGCAGCCTGTTCCTCAAAGCTTCAGTGCCCTCCTCTGTAAAAAGATTGTGATACTCCACACCCTGCTTACTTTGCAAGGTCATAGGGAGGTTAAATGAGAACACATTATATGGGCCAACATT
Carnivora	dingo	canis_lupus_dingo|QKWQ01000243.1|-|8683096|8683223	99.2	71.3	AGACAAAGCAGCCTGTTCCTCAAAGCTTCAGTGCCCTCCTCTATAAAAAGATTGTGATACTCCACACCCTGCTTACTTTGCAAGGTCATAGGGAGGTTAAATGAGAACACATTATATGGGCCAACGTT
Carnivora	black ferret	mustela_putorius_furo|GL896903.1|+|21951559|21951680	94.6	71.3	AGACAAAGCAACTTGCTCCTCAAAGTCTCAGTTTCCTCTACTCTAAAAAGATTATGATACTCCATGCCCTGCTTACTTTGCAAACAAGGGTCAAATAATGACGTATTATATGGGTCAATATT
Carnivora	mink	neovison_vison|FNWR01000010.1|-|15810462|15810583	94.6	69.8	AGACAAAGCAACTTTCTCCTCAAAGTCTCAGTTTCCTCTACTCTAAAAAGATTACGATACTCCATGCCCTGCTTACTTTGCAAACAAGGGTCAAACAAGGACGTCTTATATGGGTCAATATT
Chiroptera	large flying fox	pteropus_vampyrus|scaffold_17531|+|8556|8660	81.4	59.7	GCCTCCGTTTGTTCCTCTGGAAAATGGGTACAACACTCCAAGCCCTGCTTCCTTTGCAAGTTCATAGGGAGAGTCAAACAAGATTATCTCATATGGGTCAGGATT
Chiroptera	greater horseshoe bat	rhinolophus_ferrumequinum|9|-|16528533|16528635	79.1	57.4	TCTGTTTGTTCCTCTGTAAAATGGGTGTAACCCCCTAAGCCCTGCTTCCTTTGTAAGGTTACAGGAAGAGTCAAACAAAAGAAACCTCATATGTGTCAGGATT
Rodentia	long-tailed chinchilla	chinchilla_lanigera|JH721912.1|-|4047657|4047758	79.1	54.3	CTCAGTTTCCTCCTCTGTAAAATGGCCACAGCACCCCAGGCCCTGATCATTTTGCGGGGTTGCAGGGAGCTCAAACAAGGACATGCTAGGCGCACCAGGATT
Rodentia	degu	octodon_degus|JH651607.1|+|1843943|1844044	79.1	55.8	ACTCAGTTTCCTCCTCTGTAAAATAGCCACAGCACTCCAAGCCCTGGCCACTTCTCAAGGTTGCAGAGAGATCAAACAAGGACGCCCTGGACGAGCAGGATT
Primates	small-eared galago	otolemur_garnettii|GL873675.1|-|620664|620781	90.7	68.2	AAAGAAATTTGCCTTTCAAAGCCTCAGTCTCCTCTTCTGTAAATAGCGTGGTACTCCTGCTTACTTTGCAAGGCTGCAGGGAGGATCAAACAAGAACACGCTAAATGGGTTAGGAGTT
Primates	Coquerel's sifaka	propithecus_coquereli|KQ023081.1|-|2432786|2432912	98.4	71.3	AGACAAAGGAATTGGCCTCTCAGAGTCTCAGTTTCCTCTTCTGTAGATAGCCATGGTACCCCACACCTTGCTTATTTTGCAAGGTTTCAGGGAGGATCAAACAAGATACACTAAATGGGTTAGGAGT
Primates	broad-nosed bamboo lemur	prolemur_simus|MPIZ01000318.1|+|5832914|5833040	98.4	72.1	AGGCAAAGGAATTGGCCTCTCGAAGCCTCAGTTTCCTCTTCTGTAAATAGCTTTGGTACCCCACGCCCTGCTGACTTTGCAAGGTTTCAGGGAGGATCAAACAAGATACACTAAATGGGTTCGGAGT
Primates	grey mouse lemur	microcebus_murinus|2|+|45622140|45622266	98.4	71.3	AGACAAAGGAATTGGCCTCTGGAAGCCTCAGTTTCCTCTTCTGTAAATAGCTATGGTTGCCCACGCCCTGCTTACTTTGCAGGGTTTCAGGGCGGATCAAACAAGATACACTAAATGGGTTAGGAGT
Cingulata	nine-banded armadillo	dasypus_novemcinctus|JH569404.1|+|1551588|1551711	96.1	64.3	GGACAAAGTGATTTGTGACTCGAAGTCTGTTTCCTCCTCTGTACGACGGCTACAATACTCCAAGTCCTGCCTACTTTGCAAGGTCACAGGACTAGTCTAACACGGACACGTATGGATCAGGGTT
Primates	Philippine tarsier	carlito_syrichta|KE941334.1|-|401753|401891	96.1	77.5	AGACAAAGCAGTTTGCCTCTCAAAACCTGTTTCCTCCTCTGTAAAATGCCTACAGTACTCCAAGCACTGCTTACTTTGCAAGGTTGCAGGGATCAAGCAAAAACACATCAGGATTTTATGGACAAGATGAGTCAGGATT

### Sheet: hsa-rzyme-20
order	cname	seq_id	coverage	seq_identity	seq
Primates	human;gorilla	homo_sapiens|chr2|+|27002924|27003013;gorilla_gorilla|2A|-|80405079|80405168	100	100	TACTGGCCTACCTCAGGTATAATGGCCTTACAGGTCTGTGTCATCATCTGTAACAGAGAAGGCTGAGAAGATGGTGTCAGTAGATTCTGG
Primates	bonobo;chimpanzee	pan_paniscus|2A|+|27090975|27091064;pan_troglodytes|2A|+|27557016|27557105	100	98.9	TACTGGCCTACCTCAGGTATAATGGCCTTACAGGTCTGAGTCATCATCTGTAACAGAGAAGGCTGAGAAGATGGTGTCAGTAGATTCTGG
Primates	orang utan	pongo_abelii|2A|-|82073357|82073446	100	96.7	TACTGGCCTACCTCAGGTATAACGGCCTTACAGGTCTATGTCATCATCTGTAACAGAGAAGGCTGAGAAGACGGTGTCAGTAGATTCTGG
Primates	green monkey;sooty mangabey;pigtail macaque;drill;rhesus macaque;crab eating macaque;baboon	chlorocebus_sabaeus|14|-|80622669|80622758;cercocebus_atys|KQ012486.1|-|9471719|9471808;macaca_nemestrina|KQ009260.1|-|5615039|5615128;mandrillus_leucophaeus|KN973318.1|-|4871291|4871380;macaca_mulatta|13|-|81964271|81964360;macaca_fascicularis|13|-|81271715|81271804;papio_anubis|14|+|26685318|26685407	100	94.4	TACTGGCCTACCTCAGGTATAATGGCCTTACAGGTCTACGTCATCGTCTGTAACAGAGAAGGCCGAGAAGACGGTGTCAGTAGATTCTGG
Primates	black snub-nosed monkey;golden snub-nosed monkey	rhinopithecus_bieti|MCGX01003748.1|+|4747454|4747543;rhinopithecus_roxellana|KN296743.1|-|2214653|2214742	100	93.3	TACTGGCCTACCTCAGATATAATGGCCTTACAGGTCTACGTCATCGTCTGTAACAGAGAAGGCCGAGAAGACGGTGTCAGTAGATTCTGG
Primates	White-cheeked Gibbon	nomascus_leucogenys|19|+|27016689|27016778	100	95.6	TACTGGCCTACCTCAGGTATAATGGTCTTGCAGGTCTGTGTCATCGTCTGTAACAGAGAAGGCTGAGAAGACGGTGTCAGTAGATTCTGG
Primates	Bolivian squirrel monkey	saimiri_boliviensis_boliviensis|JH378252.1|-|3562878|3562967	100	85.6	TACTGGCCTACCTCAGGTACAGTGGCCTTACAGGTCTACATTATTGTCTGTAACAGAGAAAGTTGAGAAGACAATGTCAGTAGATTCTGG
Primates	Panamanian white-faced capuchin	cebus_imitator|KV389606.1|+|724911|725000	100	88.9	TACTGGCCTACCTCAGGCACAGTGGCCTTACGGGTCTATGTCATCATCTGTAACAGAGAAAGTTGAGAAGACAATGTCAGTAGATTCTGG
Primates	Ma's night monkey	aotus_nancymaae|KZ202076.1|-|11569932|11570019	97.8	85.6	TACTGGCCTACCTCAGGTACAGTGGCCTTACAGATCTACGTCATCATCTGTAACAGAAAGTTGAGAAGACAATGTCAGTAGGTTCTGG
Primates	common marmoset	callithrix_jacchus|14|-|85891419|85891509	100	86.7	TACTGGCCTACCTCAGGTACAGTGGCCTTACAGGTCCACTTACATCATCTGTAACAGAGAAAGTTGAGAAGACAATGTCAGCAGATTCTGG
Primates	small-eared galago	otolemur_garnettii|GL873541.1|+|17934296|17934388	100	76.7	TAGCTGATCTACCTCAGGCACAATAGCCTTACAGGTATACTTCATAATCTGTAACAGAGAGAAGGGTGAAAAGACAGTGTCTATAGACTGTAG
Primates	Coquerel's sifaka	propithecus_coquereli|KQ023624.1|+|2801028|2801120	100	77.8	TACCTGATCTACCTCAGGTTCAGCAGACTTACAGGTGTACTTCATAATCTGTAACGGAGAGAAGACTGAGAAGACAGTATCTGTAGATTCTGG
Primates	broad-nosed bamboo lemur	prolemur_simus|MPIZ01000005.1|-|157196|157296	100	81.1	TACTGATCTACCTCAGGTACAGCAGACTTACAGGTGTACTTCATAATCTGTAACAGAGAGAAGGCTGAGAAGACAATATCTGTAGATTCTGGGAATTCTGG
Primates	grey mouse lemur	microcebus_murinus|8|-|135664839|135664931	100	76.7	TACCTCATCTACCTCAGGTACAACAGACTTACATGTGTCCTTCATAATCTGTATCAGAGAGAAGGCTGAGAAGACAATATCTGTAGATTCTGG
Artiodactyla	alpaca	vicugna_pacos|GeneScaffold_1065|+|1811|1907	100	66.7	TCCTGATGCACTTCAGGTGAGGCAGCCTTACAGACCCACTTCACAGTCTGTAACAGAGAGAAGGCCGAGGAGACATCAGTATTGGCAGATTCTTGGA
Artiodactyla	camel	camelus_dromedarius|15|+|19257074|19257170	100	67.8	TCCTGATGCACTTCAGGTGAGGCAGCCTTACAGGCCCACTTCACAGTCTGTAACAGAGAGAAGGCCGAGAAGACATCAGTATTGGCAGATTCCTGGA
Carnivora	black ferret	mustela_putorius_furo|GL897010.1|+|168370|168462	100	71.1	TACCTGATGTACCTCAAGTAGGGTAGCCTCAACGGCCTCCTTCATAATCTGTAACAGAGCGAAGGCAGAGAAAACAGTATCTGTAGATTCAGG
Carnivora	mink	neovison_vison|FNWR01000227.1|-|2848772|2848851	85.6	62.2	TACCTGATGCACCTCAAGTAGGGTAGCCTCATAATCTGTAACAGAGCGAAGGCCTAGAAAACAGTATCTGTAGATTCAGG
Carnivora	leopard;lion	panthera_pardus|KV860272.1|-|62481061|62481153;panthera_leo|B1|+|21487909|21488001	100	73.3	TCCCTGAGGTACCTCAAGTAGGGTAGCCTCACAGGCCTATCTCATGATCTGTAACAGAGAGAGGGCTAAGAAAACAGTATCAGGAGATTTGGG
Carnivora	Amur tiger	panthera_tigris_altaica|KE721884.1|-|3847963|3848055	100	72.2	TCCCTGAGGTACCTCAAGTAGGGTAGCCTCACAGGCCTACCTCATGATCTGTAACAGAGAGAGGGCTAAGAAAACAGTATCAGGAGATTTAGG
Carnivora	cat	felis_catus|A3|-|121472099|121472191	100	71.1	TCCCTGAGGTACCTCAAGTAGGGTAGCCTCACAGGCCTACCTCATGATCTGCAACAGAGAGAGGGCTAAGAAAACAGTATCAGGAGATTTGGG
Carnivora	silver fox	vulpes_vulpes|NBDQ01000190.1|+|2522822|2522914	100	73.3	TACCTGATGTACCTCAAGTAGGGTAGCCTCACAGGCCTACTTCATAATCTGGAACTGAGAGAAGGTTGAGAATACAGTATCAGTAGGTTCAGG
Carnivora	dingo	canis_lupus_dingo|QKWQ01001382.1|-|43195701|43195793	100	72.2	TACTTGATGTACCTCAAGTAGGGTAGCCTCACAGGCCTACTTCATAATCTGGAACTGAGAGAAGGTTGAGAATACAGTATCAGTAGGTTCAGG
Artiodactyla	pigs	sus_scrofa|3|-|112107572|112107669	100	70	TCCCGATGTACCTCAGGCAAGGTAGCCTTTCAGCCCTGCTTCACAGTCTGCAACAGAGAGAAGGCCAAGAAGACAGTATTGGTAGATTCTTGGGAGGG
Artiodactyla	pigs	sus_scrofa_usmarc|3|-|110712872|110712966	96.7	66.7	CAATGTACCTCAGGCAAGGTAGCCTTTCAGCCCTGCTTCACAGTCTGCAACAGAGAGAAGGCCAAGAAGACAGTATTGGTAGATTCTTGGGAGGG
Artiodactyla	Chacoan peccary	catagonus_wagneri|PVHT021183518.1|+|12659388|12659485	100	72.2	TCCAGATGTACCTCAGGTAAGGTAGCCTCACAGGCCTGCTTCACAATCTGCAGCAGAGAGAAGGCCGAGAAGACAGTATTGCTAGATTCTTGGGAGGG
Artiodactyla	sperm whale	physeter_catodon|12|+|45579014|45579098	92.2	70	GGATGTGCCTCAGGTAAGGTAGCCTTACAGGCCTACTTCACTCTGTAACAGAGGGAAGGCCGAGAAGACGGTATTGGTAGATTCT
Artiodactyla	beluga;narwhal	delphinapterus_leucas|ML702047.1|-|23374772|23374857;monodon_monoceros|SIHG01006961.1|-|67480116|67480201	93.3	70	GATGTGCCTCAGGTAAGGTAGCCTTACAGACCTACTTCACTCTGTAACAGAGGGAAGGCCGAGAAGACGGTATTGGTAGATTCTTG
Artiodactyla	vaquita	phocoena_sinus|13|+|21081258|21081347	97.8	73.3	TCCAGATGTGCCTCAGGTAAGGTAGCCTTACAGGCCTACTTCACTCTGTAACAGAGGGAAGGCCGAGAAGACGGTATTGGTAGATTCTTG
Artiodactyla	Blue whale	balaenoptera_musculus|13|-|69547494|69547585	97.8	72.2	TCCGGATGTGCCTCAGGTAAGGTAGCCTTACAGGCCCACTTCACTCTGTAACAGAGGGAAGGCCGAGAAGAGGGTATTGGTAGATTCTTGGG
Artiodactyla	domestic goat	capra_hircus|11|-|72351955|72352062	100	75.6	TCATGAGGTACCTCAGGTGAGGTGGCCTTCCAGACCTATTTCATCATCTGTAACAGAGAGAAGGCTGAGAAGACAGAATTGGTAGACTCTGCCTGTTGGTGGTGGAGG
Artiodactyla	wild yak;Indicine cattle;yak;bovine	bos_mutus|JH881124.1|+|7587706|7587810;bos_indicus_hybrid|11|-|72308209|72308313;bos_grunniens|9|-|97164967|97165071;bos_taurus|11|-|72632746|72632850	96.7	75.6	TGAGGTACCTCAGGTGAGGTGGCCTTCCAGACCTATTTCATCATCTGTAACAGAGAGAAGGCTGAGAAGACAGAATTGGTAGATTCTGCCTGTTGGTGGTGGAGG
Artiodactyla	American bison	bison_bison_bison|KN264860.1|+|8858510|8858614	96.7	75.6	TGAGGTACCTCAGGTGAGGTGGCCTTCCAGACCTATTTCATCATCTGTAACAGAGAGAAGGCTGAGAAGACAGAATTGGTAGATTCTGTCTGTTGGTGATGGAGG
Artiodactyla	Siberian musk deer	moschus_moschiferus|PVHU020005308.1|+|4309642|4309746	96.7	74.4	TGAGGTACCTCAGGGGAGGTGGCCTTCCAGACCTATTTCATCATCTGTAACAGAGAGAAGGCTGAGAAGACAGAATTGGTAGATTCTGCCTGTTGGTGGTGGAGG
Artiodactyla	domestic sheep	ovis_aries_rambouillet|3|+|34089613|34089717	96.7	74.4	TGAGGTACCTCAGGTGAGGTGGCGTTCCAGACCTATTTCATCATCTGTAACAGAGAGAAGGCTGAGAAGACAGAATTGGTAGATTCTGCCTGTTGGTGGTGGAGG
Artiodactyla	Yarkand deer	cervus_hanglu_yarkandensis|11|-|71406369|71406504	100	71.1	TCATGAGGTACCTCAAGTGAGGTGGCCTTCTTGACCTATCTCATCATCTGTAACAAAGAGAAGGCTAAGAAGACCGAATTGGTAGATTCTACCTGTTGGTGATGGAGGGGGGATTTTATTTTATTTTTTTTGGAGG
Proboscidea	African bush elephant	loxodonta_africana|scaffold_20|+|40510837|40510936	100	65.6	CACCTGAGTTCCCTCAGGTAAGGTAACCTTACAGGTCAGCTTCGTAGTCTGTAACAGGAAGCAGGTCCGGAAGACAGTATCCGTAGATTTGGCGGGGTGG
Hyracoidea	Cape hyrax	procavia_capensis|scaffold_17316|+|29286|29378	100	73.3	CACCTGAATTTCCTCAGGTAAGGTAACCTTACAGGTCAGCTTCATTATCTGTAACAGAGAGCAGGTCCAGAAGACAGTATCAGTAGATTTGGG
Chiroptera	greater horseshoe bat	rhinolophus_ferrumequinum|13|-|53630910|53630993	90	57.8	TATCTGATGTACATCAGGTAAGGTAGCTCGTAGGCCTACTTCATAAGCTGCAATAAAGAGAAGGCTAAGAAGACAATATTGGTG
	lesser hedgehog tenrec	echinops_telfairi|scaffold_113355|+|467|542	82.2	55.6	GACATCCCTCAAGTAAAGTAACCTTGCAGACCAATCTCTAGCAGAGAGCAGGCCCAGGAGACAATATCAGGACATT
Carnivora	American black bear;white bear	ursus_americanus|LZNR01000235.1|+|369927|370015;ursus_maritimus|KK498653.1|-|56523410|56523498	95.6	66.7	TACCTGATGTACCTCTAGGGTAGCCCCGCAGGCCTGCTTCATAATCTGTGACACAGAGAAGGTGACAGAACAGTATCCGTAGATTCGTG
Chiroptera	large flying fox	pteropus_vampyrus|GeneScaffold_1035|+|139174|139256	87.8	58.9	TACCTGGTGTACCATAGGTAAGATAGGCCTACTTCATAATCTATAACAGAGAAAGGACCAAGAAAATATTGGTAGATTTGGAG
Primates	Philippine tarsier	carlito_syrichta|KE930159.1|-|24441|24533	97.8	68.9	CTCCAGCCTGGCCCAGGGACAGCAGTAGCATTACATGTCCGCTTCATACTCTGTCACGGAGAAGCCTGAGAAGACCGCTTCATTCGATTCTGG
Rodentia	thirteen-lined ground squirrel	ictidomys_tridecemlineatus|JH393303.1|-|5539767|5539924	94.4	61.1	TACCTGAGCCACTTCAGGTCTCTTGTCATCTGTGGTGGTGGGCTAGGGTTGTAGCACAGTGGTAGAGTACATGCCTTGCATGTGCAAAGCAAGGGGGGAAAAGAACTTTGGGCATATCTGAAAGCAAAGGCTGAGAAGACACTATCGGTAGATTCTGG
Rodentia	Arctic ground squirrel	urocitellus_parryii|QVIC01000001.1|-|7413481|7413638	94.4	61.1	TACCTGAGCCWCTTCAGGTCTCTTGTCATCTGTGGTGGTGGGCTAGGGTTGTAGCACAGTGGTAGAGCACATGCCTTGCATGTGCAAAGCAAGGGGGAAAAAGAACCTTGGACATATCTGAAAGCAAAGGCTGAGAAGACACTATCGGTAGATTCTGG
Rodentia	red squirrel	sciurus_vulgaris|14|-|77887467|77887627	95.6	63.3	TACCTGAGCCACCTCAGGTCTCTTTCATCATCTGTGACAGAGGGCTAGGGTTATGGCACAGTGGTAGAGCACATGCCTTGCATGTGCAAAGCAAGGGGGAAGAAGAACCTTGGCCATAATCTGAAAAAGAAGGCTGAAATGACACTATCAGTAGATTCTGG
Rodentia	prairie deer mouse	peromyscus_maniculatus_bairdii|22|+|34194058|34194192	76.7	50	ACCTCAGGAAGGTGACCGGACAGGTTTCTGACAGTGTGACAAGAACTGGATGTAGTGGGGTGGCTGGGCAAGGGAACAGACAGTGTAGCCTGACTCCAGACGGAAGGCTGAGAAGATCGTGTCAGGAGATTCCAA

### Sheet: hsa-rzyme-21
order	cname	seq_id	coverage	seq_identity	seq
Primates	human	homo_sapiens|chr2|+|36584862|36584992	100	100	GAAGAAGCACTGGCACACTGACTTTCCAACATTAGGCTGGGAGAAGGGCCCCATCAACACTGCACGGTCCACCTACAACCCTATAATGCAACTCCAGGCTCCTGCGCAGTGACGACAGCCCTTCTCATTTT
Primates	gorilla	gorilla_gorilla|2A|-|70653468|70653598	100	97.7	GAAGAAGCACTGGCATGCTGACTTTCCAACATTAGGCTGGGAGAAGGGCCCCATCAACACTGCACGGTCCACCTACAACCCTATAATGCAACTCCAGGCTCCTGCACAGTGACGACAGCCCTTCTCATTTT
Primates	bonobo;chimpanzee	pan_paniscus|2A|+|37376588|37376718;pan_troglodytes|2A|+|37336846|37336976	100	94.7	GAAGAAGCACTGGCATGCTGGCTTTCCAACATTAGGCTGGGAGAAGGGCCCCATTAACACTGCACGGTCCACCTACAACCCTATAGTGCAACTCCAGGCTCCTGCACAGTGACGACATCCCTTCTCATTTT
Primates	White-cheeked Gibbon	nomascus_leucogenys|19|-|53735975|53736105	100	94.7	GAAGAAGCACTGGCATGCTGACTTTCCAACATGAGGCTGGGAGAAGGGCCCCATCAACACTGCAGGGTCCACCTACAACCCTATAGTGCAACTCCAGGCTCCTGCACAGTGACGACATCCCTTCTCATTTT
Primates	orang utan	pongo_abelii|2A|-|72325093|72325223	100	93.9	GAAGAAGCACTGGCATGCTGACTTTCCAACATTAGGCTGGGAGAAGGGCCCCATCGACACTGCAGGGTCCACCTACAACCCTATAGTGCAACTCCAGGCTCCTGCAAAGTGACGACATCCCTTCTCATTTT
Primates	green monkey	chlorocebus_sabaeus|14|-|70834870|70835000	100	89.3	GAAGAAGCACTGGCATGTCGACTTTCCAACATTAGACTGGGAGAAGGGCCCCATTAACACTGCAGGGTCCACCTACAACCCTACAGTGCAACTCCAGGCTCCTGCAAAGTAACGATATCCCTTCTCATTTT
Primates	sooty mangabey	cercocebus_atys|KQ010832.1|+|194572|194702	100	87.8	GAAGGAGCACTGGCATGTCGACTTTCCAACATTAGACTGGGAGAAGGGCCCCATCAACACTGCAGGGTCCACCTACAAGCCTACAGTGCAACTCCAGGCTCCTGCAAAGTAATGATATCCCTTCTCATTTT
Primates	baboon	papio_anubis|14|+|36726945|36727075	100	88.5	GAAGAAGCACTGGCATGTCGACTTTCCAACATTAGACTGGGAGAAGGGCCCTATCAACACTGCAGGGTCCACCTACAAGCCTACAGTGCAACTCCAGGCTCCTGCAAAGTAACGATATCCCTTCTCATTTT
Primates	drill	mandrillus_leucophaeus|KN979169.1|-|1139882|1139994	86.3	77.1	CGACTTTCCAACATTAGACTGGGAGTAGGGCCCCATCAACACTGCAGGGTCCACCTACAAGCCTACAGTGCAACTCCAGGCTCCTGCAAAGTAACGATATCCCTTCTCATTTT
Primates	pigtail macaque;rhesus macaque	macaca_nemestrina|KQ006730.1|+|4195444|4195574;macaca_mulatta|13|-|72343819|72343949	100	90.1	GAAGAAGCACTGGCATGTCGACTTTCCAACATTAGACTGGGAGAAGAGCCCCATCAACACTGCAGGGTCCACCTACAATCCTACAGTGCAACTCCAGGCTCCTGCACAGTAACGACATCCCTTCTCATTTT
Primates	crab eating macaque	macaca_fascicularis|13|-|71703016|71703146	100	89.3	GAAGAAGCACTGGCATGTCGACTTTCCAACATTAGACTGGGAGAAGAGCCCCATCAACACTGCAGGGTTCACCTACAATCCTACAGTGCAACTCCAGGCTCCTGCACAGTAACGACATCCCTTCTCATTTT
Primates	black snub-nosed monkey;golden snub-nosed monkey	rhinopithecus_bieti|MCGX01002310.1|+|265541|265671;rhinopithecus_roxellana|KN294416.1|-|953400|953530	100	89.3	GAAGAAGCACTGGCATGTCGACTTTCCAACATTAGACTGGGAGAAGAGCCCCATCAACACTGCAGGGTCCACCTACAACCCTACAGTGCAACTCCAGGCTCCTGCACAGTAACAATATCCCTTCTCATTTT
Primates	Bolivian squirrel monkey	saimiri_boliviensis_boliviensis|JH378124.1|-|12608378|12608506	98.5	84	GAAGAAGCACTGGCGTGTTGACTTTCCAACATTAGGCAGGTAGAAGGCCCATCGGCACTGCAGGGTCCACCCACACCCCTAAAGCGCAACTCCAGGCTGCTGCACAGTGAAGACATCCCTTCTTATTTT
Primates	Ma's night monkey	aotus_nancymaae|KZ202076.1|-|2207182|2207261	61.1	51.1	AAAGAAGCACTGGCATGTCGACTTTCCAACATCAGGCAGGTAGAAGGCCCATCGGCACTGCAGGGTCCACCCACACCCCT
Primates	common marmoset	callithrix_jacchus|14|-|76284996|76285123	97.7	74.8	AAAGAAACACTGGCGTGTCGACTTTCCAACATTAGGCAGGTAGAAGGCCCATCGGCACTGCAGGGTCCACCCACACTCCTAAAGCACAACTCCAGGCTGCTGCATGGTGAAGACATCCTTCTTACTTT
Primates	Panamanian white-faced capuchin	cebus_imitator|KV389514.1|+|5794606|5794734	98.5	81.7	AAACAAGCACTGGCATGTCAACTTTGCAACATTAGGCAGGTAGAAGGCCCATCCGCACTGCAGGGTCCACCTACACCCCTAAAGCGCAACTCCAGGCTGCTGCACAGTGACAACATCCCTTCTTATTTT
Primates	small-eared galago	otolemur_garnettii|GL873614.1|-|4573782|4573909	97.7	64.1	AAAGCACCCCAGGCATCCTAACTTTGAAACAGCAGGCTGGAAGAGGGCTGCGTAAGCACTGCAGGACTCCTGCCACCACGTGAGGCAACTCTGCGCTGTACCACAATGATGACGTCCCTTCTCCTTCT
Primates	Coquerel's sifaka	propithecus_coquereli|KQ024069.1|-|9774132|9774260	98.5	72.5	AAAGAACCCCCGGCATCCTAACTTTCAAACATCAGGCTGGGAGAAGGCTATGTACACACTTCAGGGTCCACCTAGCACCATATAATGCAATCCATGCTGTACCACAGCGATGACGTCCCTCCTCCTTCC
Primates	broad-nosed bamboo lemur	prolemur_simus|MPIZ01000666.1|-|589136|589264	98.5	74.8	AAAGAACCCCCGGCATCCTAACTTTCAAACATTAGGCCGGGAGAAGGCTACGTCCACGCTTCAGGGTCCACCTAGCACCATATAATGCAATCCATGCTGTACCACAGCGATGACGTCCCTTCTCTTTCT
Primates	grey mouse lemur	microcebus_murinus|8|-|127606131|127606258	97.7	72.5	AAAGAACCCCCGGCATCCTAACTTTCAAACATCAGGCTGGGAGAAGGCTATGTCCACATTTCAGGGTCCACCTAGCACCATATATGCAATCCATGCTGTACCACAGCAATGACATCCCTTCTCCTTCC
Pilosa	Hoffmann's two-toed sloth	choloepus_hoffmanni|GeneScaffold_6305|+|30877|31005	96.9	69.5	AACCACTGGCATGCTGCCTTCCGCAACATTAGGCTGGGAGAGGTGCCACATCAGCATGCCCAGAGTCTACCTCCTATTATACAGTGCCATTCTGAGCTCCACCACTGTGACGACACACCTTCTCACTCC
Cingulata	nine-banded armadillo	dasypus_novemcinctus|JH569521.1|-|1940014|1940140	96.2	66.4	AACCACTGGTATGCTGCCATTCATAACATCCAGCTGGGAGAGGAGCCACTTCAGCACACCCAAGTCCATCTACTACTGTATGATGCAACCCACACTTCGCCACCGTGACGACACGCCTCCCAATTCT
Chiroptera	large flying fox	pteropus_vampyrus|GeneScaffold_2201|+|266377|266503	96.2	63.4	AACACTGGTGTGGTGCCTTTCATAACATTAGGCTGAGAGAGGAGCTACATGAGCTCTCCGAGGTCTATCTATTTCCACACAGTACAATTCCATGCTGTACCACAGTGATGACATAATTTCTAATTCT
Chiroptera	greater horseshoe bat	rhinolophus_ferrumequinum|13|-|46582584|46582709	95.4	64.9	AACACTGGTGTGCTGCCTTTCATAAAAGGAGGCTGGGAGAGGAGCCGCCTAAGCACTCAAGGGTCTACCTACTCCCACATAGTGTAATTCCATGCTGTACCACAGTGATGACATACCTCCTTGTCT
Chiroptera	little brown bat	myotis_lucifugus|GL429773|-|19624790|19624916	96.2	64.1	AACACAGGTGTGCTGCCTTTCAGAACTTGAGGCTGGGAGAGCAGCCGTGTCAGCACTCCAGGCTCTATCTAGTCCCACAGACTGCAGCTCCATGCTGAACCACAGGGATGACACACCTGCTCATTCT
Perissodactyla	domestic horse	equus_caballus|15|-|61999125|61999256	100	71	GAGGAACCACTGGCGTGTTCCCTTTCCTCACATTAGGCTGGGAGAGCAGCCACATCAGCACTCTAGGGTCTACCTGCTACCACATAATGCAACTCCATGTTGCGCCACAGGAATGACACAGCTCCTCATGCT
Artiodactyla	Atlantic bottlenose dolphin	tursiops_truncatus|GeneScaffold_1933|+|255466|255594	97.7	67.2	AAAAACACTGACGTGCTGCCTTTCATAACATTAGGCTGCGGGAGGAGCCACATCAGCACTCCCGCTCTATCTGCTACCACATACTGCAATGCCATGCTGCACCACGGGGATGACACGCCCCCACATTTG
Artiodactyla	beluga;narwhal	delphinapterus_leucas|ML702047.1|-|15153612|15153740;monodon_monoceros|SIHG01006961.1|-|59423265|59423393	97.7	69.5	AAAAACACTGACGTGCTGCCTTTCATAACATTAGGCTGGGAGAGGAGCCACATCAGCACTCCAGCTCTATCTGCTACCACATACTGCAATGCCATGCTGCACCACGGGGATGACACGCCCCCACATTTG
Artiodactyla	vaquita	phocoena_sinus|13|+|29333919|29334047	97.7	68.7	AAAAACACTGACGTGCTGCCTTTCATAACATTAGGCTGGGGGAGGAGCCACATCAGCACTCCAGCTCTATCTGCTACCACATACTGCAATGCCATGCTGCACCACGGGGATGACACGCCCCCACATTTG
Artiodactyla	sperm whale	physeter_catodon|12|+|53941739|53941867	97.7	68.7	AAAAACACTGATGTGCTGCCTTTCATAACATTAGGCTGGGGGAGGAGCCACATCAGCACTCCAGCTCTGTCTGCTACCACATACTGCAATGCCATGCTGCACCACGGTGATGACACACCTCCACATTTG
Artiodactyla	Blue whale	balaenoptera_musculus|13|-|61098675|61098803	97.7	69.5	AAAAACACTGACGTGCTGCCTTTCATAACATTAGGCTGGGGGAGGAGCCACATCAGCACTCCAGCTCTATCTGCTACCACATACTGCAATGCCATGCTGCATCACGGTGATGACACACCTCCACATTCG
Artiodactyla	wild yak;yak	bos_mutus|JH881848.1|-|558994|559120;bos_grunniens|9|+|38329512|38329638	96.2	58	AAAAAAACACCAGTGTGCTGCCTCTCATCACATTAGGCTGGGGAAGGAGCCACAGCGGCCCTCCCGCTCTGTCTGCCACCACATACAGCAAGGACATGCTGCACTGCAGTGATGACACCCTCGTTGG
Artiodactyla	Siberian musk deer	moschus_moschiferus|PVHU020005313.1|-|8934525|8934651	96.2	62.6	GAAAAAACACCAGTGAGCTGCCGCTCATGACATTAGGCTGGGGGAGGAGCCACAGCAGCCCTCCCGCTCTATCTACCACCACACAAGGCAAGGCCATGCTGCACTGCAGTGATGACATCCTCGCTGG
Artiodactyla	Yarkand deer	cervus_hanglu_yarkandensis|11|+|20570382|20570512	99.2	60.3	AAAAAAACCCCAGTGCGCGGCCTCTGACAACATCAGGCCGGGGGAGGAGCCACAGCAGCCCTCCCGCCCTATCTACCACCACAAACAGCGAGGCCGCGCTGCACCGAAGTGAGGACACACCTCCTCGTCAG
Artiodactyla	alpaca	vicugna_pacos|GeneScaffold_2003|+|502010|502138	97.7	61.8	AAAACTGCTGGGGTGCTGCCTCTCCTAACATCAGGCTGGGAGAGGAGCCACGTCAGCACCCCAGGCTTTATCCGGACCACACACTGCGACACCATGCTACACCACCGTCGTGACACACCTCCTCATCCT
Artiodactyla	camel	camelus_dromedarius|15|+|26553797|26553925	97.7	63.4	AAAACTGCTGGGGTGCTGCCTCTCCTAACATCAGGCTGGGAGAGGAGCCACGTCAGCACCCCAGGCTCTATCTGGACCACACACTGCGACGCCATACTACACCACCGTCATGACACACCTCCTCATCCT
Carnivora	black ferret	mustela_putorius_furo|GL897010.1|-|1070430|1070545	85.5	52.7	CTGCCTTTCAGAATGTCAGTCTGGGAGAGGAGCCACATCAGGGTTCTGAGGCTTGTCCTACCACATAATGCAAGTCCACGTTGTAACTCAGTGAAGCCACACCTCCTTGGGCCTGT
Carnivora	mink	neovison_vison|FNWR01000139.1|+|2164211|2164327	85.5	52.7	CTGCCTTTCAGAATGTCAGTCTGGGAGAGGAGCCACATCAGGGTTCTGGGGCTTGTCCTACCACATAATGCAAGTCCATGTTGTAACTCAGTGAAGACACACCTCCTTGGGCGTGTG
Carnivora	American black bear	ursus_americanus|LZNR01000801.1|+|85625|85750	95.4	64.1	GAACCGCTGGCGTGCTGCTTTCAGAACGTCAGGCTGGGAGAGGAGCCACATCAGGACTCTGAGACCTGTCCTACCACATACTGCAAGTCCAAGTTGTAACTCAGTGATGACACACGTCCTCAGTCT
Carnivora	white bear	ursus_maritimus|KK498653.1|-|48770168|48770306	97.7	64.9	GAAGAAGGGCAAGGAACCGCTGGCGTGCTGCTTTCAGAACGTCAGGCTGGGAGAGGAGCCACATCAGGACTCTGAGACCTGTCCTACCACATACTGCAAGTCCAAGTTGTAACTCAGTGATGACACACGTCCTCAGTCT
Carnivora	leopard	panthera_pardus|KV860272.1|-|53956452|53956581	98.5	63.4	AAGGAACCGCTGGTGGGCTGCCTTTCAGAACATCAGGCAGGGAGAGGAGCAACACCAGTGTTCCAGGGTCTTTCCCCCCACACACTGCAATTCCATGCTGCACCACGGTGATGACATGGCTCCCCATTCT
Carnivora	Amur tiger	panthera_tigris_altaica|KE721764.1|-|10821813|10821942	98.5	64.1	AAGGAACCGCTGGTGGGCTGCCTTTCAGAACATCAGGCAGGGAGAGGAGCAACACCAGTGCTCCAGGGTCTTTCCCCCCACACACTGCAATTCCATGCTGCACCACGGTGATGACATGGCTCCCCATTCT
Carnivora	lion	panthera_leo|B1|+|29173097|29173226	98.5	62.6	AAGGAACCGCTGGTGGGCTGCCTTTCAGAACATCAGACAGGGAGAGGAGCAACACCAGTGCTCCAGGGTCTTTCCCCCCACACACTGCAATTCCATGCTGCACCACGATGATGACATGGCTCCCCATTCT
Carnivora	cat	felis_catus|A3|-|113277666|113277795	98.5	61.8	AAGGAACCGCTGGTGGGCTGCCTTTCAGAACATCAGGCAGGGAGAGGAGCAACGCCAGTGCTCCAGGGTCTCTCCCCCCACACACTCCAATTCCATGCTGCACCACGGTGATGATATGGCTCCCCATTCT
Carnivora	silver fox	vulpes_vulpes|NBDQ01000160.1|-|3479907|3480036	98.5	66.4	AAGGAACCGCTGGTGTCCTGGCTTTCAGAGCATCAGGCTGGGAGAGAAGCCACACCAGGACTCTGGGGTCTATCCTACCACATACTGCAATTCCATGCTGTAGCACAGTGATGACACACCTCTTTATTCT
Carnivora	dingo	canis_lupus_dingo|QKWQ01001382.1|-|35243309|35243438	98.5	65.6	AAGGAACCGCTGGTGTCCTGCCTTTCAGAGCATCAGGCTAGGAGAGAAGCCACACCAGGACTCTGGGGTCTATCCTACCACATACTGCAATTCCATGCTGTAGCACAGTGATGACACACCTCTTTATTCT
Artiodactyla	pigs;pigs	sus_scrofa|3|-|103576384|103576505;sus_scrofa_usmarc|3|-|102178359|102178480	90.8	61.1	AAACCACTAGTATGCTGCCTTTCATAATGTTAGGTGGGGAAAAGAGGTACATCAGTTCTATCTACTACCATATACTGCAACGCCATGCTGCACCACAGTGATAAAACACACCTCCTCCTTCC
Artiodactyla	Chacoan peccary	catagonus_wagneri|PVHT021183518.1|+|20814466|20814587	90.8	58	AAACCAATAGTGTGCTGACTTTTATAGTATTAGGTGGGGAGAGGAGGCATGTCAGCTCTACCTACTACCATATACTACAATGCCATTCTGCACCACAGTGATAAAACACACCTCCTCGTTCC
Rodentia	thirteen-lined ground squirrel	ictidomys_tridecemlineatus|JH393473.1|-|1584587|1584693	80.2	55	AAGGAACCACTGGCGTACTGGTGTTCAAACACCAGGCAAAGGACAAGGCCCACATGAGCACTCCAGTATCTACCTGCCTACACCATAATGCAATTCTACCTCATTCC
Rodentia	Arctic ground squirrel	urocitellus_parryii|QVIC01000328.1|-|1598490|1598596	80.2	55.7	AAGGAACCACTGGCGTGCTGGTGTCCAAACACCAGGCAAGGGACAAGGGCCACATGAGCACTCCAGGATCTACCTGCCTACATCATAATGCAATTCTACCTCATTCT
Rodentia	red squirrel	sciurus_vulgaris|14|-|69365573|69365677	78.6	51.9	AAGAAACCACTGGCATGTGATGTCCTAACATCAGGCTGAGACGAGGCTACTTGAGCACTCCAGGATCTGCCTACCTACCACCATGATGAAATTCTACCTCGTTCT
Primates	Philippine tarsier	carlito_syrichta|KE946640.1|+|463841|463965	94.7	61.1	AAGGAACCACTTTCCAGGATATTCTAAGATGAGGGTGAGAGAGGACCACCTTGGCACTGCAATGTTCATCTACCACCCTACCATGCAACCCTGCTGAGCACATTGATGATATCCCTTCTCATTCT
	lesser hedgehog tenrec	echinops_telfairi|scaffold_314004|+|96575|96682	81.7	50.4	ACAGGATCCGCTGGCTTTCCTAAGAGGGGGATGGGAGAGACGCCCGGCACTGCTAAGTCCATCTACTGCCATACAATGCAGGTCCCGACGAAGACACCGCCTCATTCT
Rodentia	Algerian mouse	mus_spretus|17|+|77179504|77179626	93.9	48.9	AAGGGTCCCCTAGCATGCTGATTTCCCACAGGAGCCTGGGGAAGACCTCTGCTCTCCAGGTCTGCTCTCAGCACAGGCTGCAATTGTCTGCTGACCCTCAGGGACAGTGTACCTCCTCTTTCA
Rodentia	mound-building mouse	mus_spicilegus|QGOO01036705.1|+|636947|637069	93.9	49.6	AAGGGTCCCCTGGCATGCTGATTTCCCACAGGAGCCTGGGGAAGACCTCTGCTCTCCAGGTCTGCTGTCAGCACAGGCTGCAATTGTCTGCTGACCCTCAGGGACAGTGTACCTCCTCTTTCA
Rodentia	mouse	mus_musculus|17|+|78714596|78714718	93.9	48.1	GAAGGTCCCCTGGCATGCTGACTGCCCACAGGAGCCCGGGGAAGACCTCTGCTCTCCAGGTCTGCCGTCAGCACAGGCCGCAATTGTCTGCTGACCCTCAGGGACAGTGTACCTCCTCTTACA
Rodentia	Gairdner's shrew-mouse	mus_pahari|18|+|44300354|44300476	93.9	45.8	AAGGGGCCCCTGGCATGCTGATTCCCCACGGGAGCGTGGGGAAGACCTCTGCTCTCCAGGTCTACTGTCAGCACAGGCTGCGACTGTCTGCCGACCCTTGGGGACAATGCACCTCCTCTTTCA
Rodentia	ricefield mouse	mus_caroli|17|+|74135028|74135131	79.4	43.5	AAGGGTCCCCTGGCATGCTGATTTCCCACAGGAGCCTGGGGAAGACCTCTGCTCTCCAGGTCTGCTGTCAGCTGACCCTCAGGGACAATGTACCTCTTCTTTCA
Rodentia	Syrian golden hamster	mesocricetus_auratus|KB708167.1|+|13808483|13808605	93.9	48.1	AAGTAGCCACGGGCATGCTGGCTTCCCTTGGGGGGCTGGGAAAGGCCTGCTGTTTACAGGTCCACTGTCCGCATGGACTGCGATTCCCTGAGGACCCTCAGAGACAATGCACCTCCTCTTTCT
Rodentia	Chinese hamsters	cricetulus_griseus_chok1gshd|scaffold_4|-|5524411|5524534	94.7	51.9	AAGGAGCCACTGGCACGCTGGCTTCCCATGGGAGGATGGGGAAGGCCTGCTGTTTACCAGGTCCACTGTCAGCACTGACTGCAATTCCCTGAGGCTCCTCAGGGACAATGCACCTCCTCTTTCT
Rodentia	prairie voles	microtus_ochrogaster|LG3|-|37879690|37879807	90.1	46.6	AAGGAGCCACAGGCATGCTGGTTTCCCATGGGAGGGTGGGAAAGCCTGCTGTTCACCAGGTCTACTGTCAGTATGTAATTCCCTGCAGACCCTCAGGGACAATGTGCCTCCTCTTTCT
Rodentia	prairie deer mouse	peromyscus_maniculatus_bairdii|22|-|26142434|26142555	93.1	50.4	CAGGAGCCACAGGCACGCTGCTTTCCCATGGCCGGGTGGGAAAAGCTGCAGCTCACCAGGTCTACTGTCAGCACGGAATCAAGTCCCTGGGGTCCCTCGGGGACAATGCCCCTCTTCTTTCT

### Sheet: hsa-rzyme-22
order	cname	seq_id	coverage	seq_identity	seq
Primates	human;gorilla	homo_sapiens|chr2|-|51389817|51389945;gorilla_gorilla|2A|+|55677471|55677599	100	100	ACATAGGTGGTAGCCAGGTAGTTGTTACAGTGGGCTTTGGGTGAGACCCAGTGCTGTACTGGCTTCAGGTCTGACCCAGGGCAATCCCAATGGTGGTGGCCACAGAGTTGCTTGCATCATCATACCCGC
Primates	chimpanzee	pan_troglodytes|2A|-|52586285|52586413	100	99.2	ACATAGGTGGTAGCCAGGTAGTTGTTACAGTGGGCTTTGGGTGAGACCCAGTGCTGTACTGGCTTCAGGTCTGACCCAGGGCAATCCCAATGGTGGTGGCCACAGAGTCGCTTGCATCATCATACCCGC
Primates	White-cheeked Gibbon	nomascus_leucogenys|14|-|19289532|19289660	100	97.7	ACATAGGTGGTAGCCAGGTAGTTGTTACAGTGGGCTTTGGGTGAGACCCAGTGCTGTACTGGCTTCAGGTCTGACCCAGGGAGATCCCAATGGTGGTGGCCACAGAGTTGCTTGCATCATCACACCCGC
Primates	orang utan	pongo_abelii|2A|+|57213178|57213306	100	97.7	ACATAGGTGGTAGCCAGGTAGTTGCTACAGTGGGCTTTGGGTGAGACCCAGTGCTGTACTGGCTCCAGGTCTGACCCAGGGAAATCCCAATGGTGGTGGCCACAGAGTTGCTTGCATCATCATACCCGC
Primates	bonobo	pan_paniscus|2A|-|52463303|52463428	97.7	96.9	ACATAGGTGGTAGCCAGGTAGTTGTTACAGTGGGCTTTGGGTGAGACCCAGTGCTGTACTGGCTTCAGGTCTGACCCAGGGCAATCCCAATGGTGGCCACAGAGTCGCTTGCATCATCATACCCGC

### Sheet: hsa-rzyme-23
order	cname	seq_id	coverage	seq_identity	seq
Primates	human;bonobo;chimpanzee	homo_sapiens|chr2|+|152519420|152519599;pan_paniscus|2B|+|157057916|157058095;pan_troglodytes|2B|+|42345491|42345670	100	100	AGTTAGTCTGGAAGGGGCATCTTGCCTTTCTCTTTGCAGAAAACGACAGAGCCTGTGTGTAATTCCTGTGGCGATGTTTGCCAAGTGCTTCCACGGGAATGTCTAGTAGAGTACTAATAGAAGGTCATAAGCTATTGCCGTTTTGCTCTCCTGCAAAAAAAGCTTGGTGGCATATTCAGA
Primates	gorilla	gorilla_gorilla|2B|+|44641194|44641373	100	96.7	AGTTAGTCTGGAAGGGGCATCTTGCCTTTCTCTTTGCAGAAAATGACAAAGCCTGTGTGTAATTCCTGTGGCGATGTTTGCCAGGTGCTTCCATGGGAATGTCTAGTAGAGTACTAATAGAAGGTCATAATGTATTGCCGTTTTGCTCTCCTGCAAAAAAAGCTTGGTGGCATATTCAGA
Primates	White-cheeked Gibbon	nomascus_leucogenys|17|-|25784488|25784667	100	96.1	AGTTAGTCTGGAAGGGGCATCTTGCCTTTCTCTTTGCAGAAAACGACAGAGCCTGCGTGTAATTCCTGTGGCGATGTTTGCCAAGTGCTTCCACAGAAATGTCTAGTAGAGTACTAATGGAAGGTCAGAAGCTATTGCCATTTTGCTCTCCTGCAAAAAAAGCTTGGTGGCATCTTCAGA
Primates	green monkey	chlorocebus_sabaeus|10|+|37943775|37943953	99.4	95.6	AGTTATCTGGAAGGGGCATCTTGCCTTTCTCTTTGCAGAAAACGACAGAGCCTGTGTGTAATTCCTGTGGCGATGTTTGCCAAGTGCTTCCACAGGAATGTCCAGTAGAGTACTAATAGAAGGTCATAAGCTATTGCCATTTTGCTCTCCTGCAAAAAAAGCTTGGTAGCATCTTCAGA
Primates	black snub-nosed monkey;golden snub-nosed monkey	rhinopithecus_bieti|MCGX01038931.1|-|342392|342570;rhinopithecus_roxellana|KN297019.1|-|369211|369389	99.4	95	AGTTATCTGGAAGGGGCATCTTGCCTTTCTCTTTGCAGAAAACGACAGAGCCTGCGTGTAATTCCTGTGGCGATGTTTGCCAAGTGCTTCCACAGGAATGTCCAGTAGAGTACTAATAGAAGGTCATAAGCTATTGCCATTTTGCTCTCCTGCAAAAAAAGCTTGGTAGCATCTTCAGA
Primates	sooty mangabey;baboon	cercocebus_atys|KQ012375.1|+|14402324|14402502;papio_anubis|10|+|36327537|36327715	99.4	95.6	AGTTATCTGGAAGGGGCATCTTGCCTTTCTCTTTGCAGAAAACGACAGAGCCTGCGTGTAATTCCTGTGGCGATGTTTGCCAAGTGCTTCCACAGGAATGTCCAGTAGAGTACTAATAGAAGGTCATAAGCTATTGCCATTTTGCTCTCCTGCAAAAAAAGCTTGGTGGCATCTTCAGA
Primates	drill	mandrillus_leucophaeus|KN975393.1|+|3104019|3104197	99.4	95	AGTTATCTGGAAGGGGCATCTTGCCTTTCTCTTTGCAGAAAACGACAGAGCCTGCGTGTAATTCCTGTGGCGATGTTTGCCAAGTGCTTCCACAGGAATGTCCAGTAGAGTACTAATAGAAGGTCATAAGCTATTGCCATTTTGCTCTCCTGCAAAAAAAGCTTGGTGGCATCTTCAGG
Primates	pigtail macaque	macaca_nemestrina|KQ005481.1|-|1384750|1384928	99.4	93.3	AGTTATCTGGAAGGGGCATCTTGACTTTCTGTTTGCAGAAAACGACAGAGCCTGCGTGTAATTCCTGTGGTGATGTTTGCCAAGTGCTTCCACAGGAATGTCCAGTAGAGTACTAATAGAAGGTCATAAGCTATTGCCATTTTGCTCTCCTGCAAAGAAAGCTTGGTGGCATCTTCAGA
Primates	crab eating macaque	macaca_fascicularis|12|+|40116346|40116524	99.4	92.8	AGTTATCTGGAAGGGGCATCTTGCCTTTCTGTTTGCAGAAAACGACAGAGCCTGCATGTAATTTCTGTGGTGATGTTTGCCAAGTGCTTCCACAGGAATGTCCAGTAGAGTACTAATAGAAGGTCATAAGCTATTGCCATTTTGCTCTCCTGCAAAGAAAGCTTGGTGGCATCTTCAGA
Primates	rhesus macaque	macaca_mulatta|12|+|39639542|39639720	99.4	93.3	AGTTATCTGGAAGGGGCATCTTGCCTTTCTGTTTGCAGAAAACGACAGAGCCTGCGTGTAATTCCTGTGGTGATGTTTGCCAAGTGCTTCCACAGGAATGTCCAGTAGAGTACTAAGAGAAGGTCATAAGCTATTGCCATTTTGCTCTCCTGCAAAGAAAGCTTGGTGGCATCTTCAGA
Primates	orang utan	pongo_abelii|2B|+|38372637|38372817	100	96.1	AGTTAGTTTGGAAGGGGCATCTTGCCTTTCTCTTTGCAGAAAACGACACAGCCTGTGTGTAATTCCTGTGGCGATGTTTGCCAAGTGCTTCCATGGGAATGTCTAGTAGAGTACTAATAGAAGGTCATAAGCTATTGCCATTTTGCTCTTTTGCAAAAAAAAGCTTGGTGGCATATTTAGA
Primates	Bolivian squirrel monkey	saimiri_boliviensis_boliviensis|JH378109.1|-|32793340|32793509	93.9	84.4	GGTTGGTTGGAAGGGGCATCTTGCCTTTCTCTTTGCAAAGCCTGCATGTAATTCCTGTGGTGATGTTTGCCAAGTGCTTCCACAGGAATGTCTAGCAGAATACTAACAGAAGGTCGCAAGCTATTGCCATTTTGCTCTCCTGCAAAAAAAATCTTGGTGGCATCTTCAGA
Primates	Ma's night monkey	aotus_nancymaae|KZ207925.1|-|927079|927247	93.9	86.7	ATTGGTCTGGAAGGGGCATCTTGCCTTTCTCTTTGCAAAGCCTGCATGTAATTCCTGTGGCGACGTTTGCCAAGTGCTTCCACAGGAATGTCTAGTTGAATACTAACAGAAGGTCATAAACTATTGCCATTTTGCTCTCCTGCAAAAAAAGCTTGGTGGCATCTTCAGA
Primates	common marmoset	callithrix_jacchus|6|-|74316037|74316206	94.4	84.4	GCTTGGTCTGGAAGGGGCATCTTGCCTTTCTCTTTGCAAAGCCTGCATGTAATTCCTGTGGCGATGTTTTCCAAGTGTTTCCACAGGAATGTTTAGTAGAATACTAACAGCAGGTCGTAAGCTATTGCCATTTTGCTCTCCTGCAAAAAAAGCTTAATGGCATCTTCAGA
Primates	Panamanian white-faced capuchin	cebus_imitator|KV389453.1|-|2893137|2893302	92.2	83.9	GGTTGGTCTGGAAGGGGCATCTTGCCTTTCTCTTTGCAAAGCCTGCATGTAATTCCTGTGGCGATGTTTGCCAAGTGCTTCCACAGGAATGTCTAGCAGAATACTAACAGAAGGCCGTAAGCTATTGCCATTTTGTTCTGCAAAAAAAGCTTGGTGGCATCTTCCG
Primates	Coquerel's sifaka	propithecus_coquereli|KQ014984.1|-|1369223|1369408	97.8	75	AGTTGGTCTGGAAGGAGCATCTTGCCTTTGTCTTTGCAGTCAGTAACAGGAGGGCTGGCATCTAATTCCTGTAACAGTGTTTGCAGAGTGCTTCTGCAGGAGTGTCTAGTAGAGTACTCATAGAAGCTCATAAGTTATTTGCCATTTGCCCTTTTGCTTTCTGCAAAAAGAGCTTGGTGGCACAGA
Primates	grey mouse lemur	microcebus_murinus|8|+|75105362|75105543	99.4	77.8	AGTTGATCTGGAAGGAGCATCTTGCCTTTCTCTTTGCAGTAACGGGAGGGCTGGCATCTAATTCCTGTAACAGTGTGTTGCAGAGTGCTTCCGCAGCAGTGTCTAGTAGAGTACTCGTAGAAGCTCGTAAGTTATTTGCCATTTTGCTTTCTGCAAAAAAAAAGCTTGGTGGCACAGTCACA
Primates	broad-nosed bamboo lemur	prolemur_simus|MPIZ01000163.1|-|3329458|3329632	96.7	75.6	AGTTGGTCTGGAAGGAGCATCTTGCCTTTCTCTTTGCAGTAACAAGAGGGCTGGCATCTAATTCCTGTGACAGTGTTTGCAGAGTGCTTCTGCAGGAGTGTCTGGTAGAGTACTCGTAGAAGTTCCTAAGTTATTTGCCATTTTGCTTTCCGCAAACAATGCTTGTTGGCACAGA
Pilosa	Hoffmann's two-toed sloth	choloepus_hoffmanni|scaffold_17265|+|5344|5525	98.3	73.9	AGTTGGTCTAGAAAGGAGCATCTTGTCTTTCTCTTTGCAGTGACAGCAGGACCTGCTGCATCTATTTCCTGTAGCAGTGTTTGCAAACTGCATCCACATGAAGGTCTGGTAGAGTACTAATGGAAGTTTTGTAGTTAATTGCCATTTTCCTTGCTGTATAAAAACTTGGTGGCACCATCAGA
Cingulata	nine-banded armadillo	dasypus_novemcinctus|JH573125.1|-|321127|321305	98.3	76.1	CGTTGGTCTAGAGAGGAGCATCTTGTCTTTCTCTTTGCTATAACAGCAGGACCTGTATCTAATTCCTGTAGCAGTGTTTGCAAGCTCCTTCCATGTGAGGGTCTAGCAGAGTACTAATAGAAGTTCATAAATTATTTGCCATATTGCCTGGCTGCAAAAATCTTGATGGCATTGTCAGA
Artiodactyla	Atlantic bottlenose dolphin	tursiops_truncatus|scaffold_99779|+|8694|8913	97.8	72.8	AGTTGGTCCAGAAAGGAGCATCTTGGCTTTCTCTTTTCAGTAACAACAGGGCCTGCATCTAATTTCCATAGCAGTGTTTGCAGACTGCTTCTGCATGAAAGTCTTGTGGAGTAGTAACAGAAGGTCAGTTATTTGCGATTTTACTTTGCTGCAAAAAAACAAAAACAAACAAACAAAAACCAAACCAAACAAACAAAAAACACTTGGAGGCATTTTTAGT
Artiodactyla	beluga	delphinapterus_leucas|ML702094.1|+|17526111|17526330	97.8	73.3	AGTTGGTCCAGAAAGGAGCATCTTGGCTTTCTCTTTTTAGTAACAAAAGGGCCTGCATCTAATTTCCGTAGCAGTGTTTGCAGACTGCTTCTGCATGAAAGTCTTGTGGAGTAGTAACAGAAGGTCAGTTATTTGCAATTTTACTTTGCTGCAAAAAAACAAAAACAAACAAACAAAAACCAAACCAAACAAACAAAAAAAACTTGGAGGCATTTTTAGT
Artiodactyla	narwhal	monodon_monoceros|SIHG01006958.1|-|77814142|77814361	97.8	72.8	AGTTGGTCCAGAAAGGAGCATCTTGGCTTTCTCTTTTTAGTAACAAAAGGGCCTGCATCTAATTTCCATAGCAGTGTTTGCAGACTGCTTCTGCATGAAAGTCTTGTGGAGTAGTAACAGAAGGTCAGTTATTTGCAATTTTACTTTGCTGCAAAAAAACAAAAACAAACAAACAAAAACCAAACCAAACAAACAAAAAAAACTTGGAGGCATTTTTAGT
Artiodactyla	vaquita	phocoena_sinus|7|-|79105746|79105961	97.8	73.9	AGTTGGTCCAGAAAGGAGCATCTTGGCTTTCTCTTTTTAGTAACAACAGGGCCTGCATCTAATTTCCGTAGCAGTGTTTGCAGACTGCTTCTGCATGAAAGTCTTGTGGAGTAGTAACAGAAGGTCAGTTATTTGCAATTTTACTTTGCTGCAAAAAAACAAAAACAAACAAAAACCAAACCAAACAAACAAAAAAAACTTGGAGGCATTTTTAGT
Artiodactyla	Blue whale	balaenoptera_musculus|7|+|35868984|35869209	97.8	72.8	AGTTGGTCCAGAAAGGAGCATCTTGGCTTTCTCTTTTCAGTAACAACAGGGCCTGCATCTAATTTCCGTAGCAGTGTTTGCAGACTGCTTCTGCATGAATGTCTTGCGGAGTAGTAACAGAAGATCAGTTATTTGCAATTTTACTTTGCTGCAAAAAAACAAAAACAAAAACAAACAAACAAAAACCAAACAAAACAAACAGAAAAAACTTGGAGGCATTTTTAGT
Artiodactyla	sperm whale	physeter_catodon|2|+|59487536|59487753	97.2	72.8	AGTTGGTCCAGAAAGGAGCATCTTGGCTTTCTCTTTTCAGTAACAACAGGGCCTGCATCTAATTTCCGTAGCAGTGTTTGGAGACTGCTTCTGCATGAATGTCTTATGGAGTAATAACAGAAGGTCAGTTATTTGCAATTTTACTTTGCTGCAAAAAACCAAAAACCAAAAACAAAAACCAAACAAAACAAACAAAAAAAACTTGGAGGCATTTTAGT
Artiodactyla	alpaca	vicugna_pacos|GeneScaffold_1154|+|1662432|1662612	97.8	72.2	AGTTGATCTGGAAAGGAGCATCTTGGCTTTCTCTTTACAGTAACAACCAGGCCTGCATCTAATTTCCGTAGCAATATTTGCAAACTGCTTCTGCCTAAGTGTCTTGCAGAGGACTAACAGAAAATCAGTTATGTGCCATTTTGCTTTGCTGCAAAAAGAAAAGCTTGGAGGCGTTTTCAGT
Artiodactyla	camel	camelus_dromedarius|5|+|29767245|29767425	97.8	73.9	AGTTGATCTGGAAAGGAACATCTTGGCTTTCTCTTTACAGTAACAACCAGGCCTGCATCTAATTTCTGTAGCAATGTTTGCAAACTGCTTCTGCCTAAGTGTCTTGCAGAGGACTAACAGAAGATCAGTTATGTGCCATTTTGCTTTGCTGCAAAAAGAAAAGCTTGGAGGCATTTTCAGT
Artiodactyla	pigs;pigs	sus_scrofa|15|+|60237766|60237950;sus_scrofa_usmarc|15|-|83902034|83902218	97.2	70	AGTTGATCCAGAAAGGAGCATCTTGGCTTTCTCTTTGTAATAATAACTGAGCCTGCATCTGATTTCCATAGCAGAGTTTGCAGACTGCTTCTGCAGGAGTATCTTGTGGAGTACGAACAGAAAGTCAGTGATTTGCCATTTTACTTTGCTGCCAAAAAGAAAAGAAAGCGTGGAGGCATTCTTAG
Artiodactyla	Chacoan peccary	catagonus_wagneri|PVHT020000141.1|+|7048511|7048693	96.1	72.2	AGTTGATCCAGAAAGGAGCATCTTGGCTTTCTCTGTAATAATAACAGAACCTGCATCTAATTTCCTTAGCAGTGTTTGCAAACTGCTTCTGCAGGAGTGTCTTGTGGAGTACTAACAGAAAGTCAGTGATTTGCCATTTTACTTTGCTGCCAAAAAGAAAAGAAAGCTTGGAGGCATTCTTAG
Artiodactyla	domestic goat	capra_hircus|2|+|92502983|92503172	96.1	68.3	AGTCGATCCAGAAAGGATTATCTTGGCTTTCTCTTTGTGGTAACAACAGGGCCTGCATCTAATTTCCGTAGCACTATTTGCGTACTGCTTCTGCGTGATTGTCTTGTGGAGTACTAACAGAAAGTCAGTTATTTGCCATTCTACTTCAATGCCCCCCCCCCCAAAAAAAAAAAGGCCTATCATTTTTAGT
Artiodactyla	wild yak	bos_mutus|JH881038.1|+|708000|708193	96.1	69.4	AGTTGATCCAGAAAGGATTATCTTGGCTTTCTCTTTGCAGTAACAACAGGGCCTGCATCTAATTTCCGTATCACTATTTGCATACTGCTTCTGCGTGATTGTCTTGTGGAGTACTAACAGAAAGTCAGTTATTTGCCATTCTACTTTGATGCCACCCCCCCCCCCCCGAAAAAAAAAAGCCTGGCATTTTTACT
Artiodactyla	American bison	bison_bison_bison|KN264854.1|+|7395691|7395880	96.1	69.4	AGTTGATCCAGAAAGGATTATCTTGGCTTTCTCTTTGCAGTAACAACAGGGCCTGCATCTAATTTCCGTATCACTATTTGCATACTGCTTCTGCGTGATTGTCTTGTGGAGTACTAACAGAAAGTCAGTTATTTGCCATTCTACTTTGATGCCCGCCCCCCCCGAAAAAAAAAAGCCTGGCATTTTTACT
Artiodactyla	Indicine cattle	bos_indicus_hybrid|2|-|43565827|43566015	96.1	69.4	AGTTGATCCAGAAAGGATTATCTTGGCTTTCTCTTTGCAGTAACAACAGGGCCTGCATCTAATTTCCGTATCACTATTTGCATACTGCTTCTGCGTGATTGTCTTGTGGAGTACTAACAGAAAGTCAGTTATTTGCCATTCTACTTTGATGCCCGCCCCCCCCGAAAAAAAAAGCCTGGCATTTTTACT
Artiodactyla	bovine	bos_taurus|2|-|43680450|43680642	96.1	69.4	AGTTGATCCAGAAAGGATTATCTTGGCTTTCTCTTTGCAGTAACAACAGGGCCTGCATCTAATTTCCGTATCACTATTTGCATACTGCTTCTGCGTGATTGTCTTGTGGAGTACTAACAGAAAGTCAGTTATTTGCCATTCTACTTTGATGCCCGCCCCCCCCCCCGAAAAAAAAAAGCCTGGCATTTTTACT
Artiodactyla	yak	bos_grunniens|2|+|102106001|102106185	96.1	69.4	AGTTGATCCAGAAAGGATTATCTTGGCTTTCTCTTTGCAGTAACAACAGGGCCTGCATCTAATTTCCGTATCACTATTTGCATACTGCTTCTGCGTGATTGTCTTGTGGAGTACTAACAGAAAGTCAGTTATTTGCCATTCTACTTTGATGCCACCCCGAAAAAAAAAAGCCTGGCATTTTTACT
Artiodactyla	domestic sheep	ovis_aries_rambouillet|2|-|157107428|157107621	96.1	68.3	AGTCGATCCAGAAAGGATTATCTTGGCTTTCTCTTTGTGGTAACAACAGGGCCTGCATCTAATTTCCGTAGCACTATTTGCGTACTGCTTCTGCGTGATTGTCTTGTGGAGTACTAACAGAAAGTCAGTTATTTGCCATTCTACTTCAATGCCAAAAAAAAAAAAAAAAAAAAAAAGGGCCTATCATTTTTAGT
Artiodactyla	Siberian musk deer	moschus_moschiferus|PVHU020014496.1|-|17694434|17694615	96.1	69.4	AGTTGATCCAGAAAGGAGTATCTTGGCTTTCTTTTTGCAGTAACAACAGGGCCTGCATCTAATTTCCATAGCACTATTTGCGTACTGCTTCTACGTGATTGTCTTGTGGAGTACTAACAGAAAGTCAGTTATTTGCCATTCTCCTTCGATGCCAAAAAGAAAAAAGGCCTGGCATTTTTAGT
Artiodactyla	Yarkand deer	cervus_hanglu_yarkandensis|33|-|41234819|41235002	94.4	67.8	AGTTGATCCAGAAAGGAGTATCTTGGCTTTCTCTTTGCAGTAACAACAGGGCCTGCATCTAATTTCGGTAGCACTATTTGCATACTGCTGCGTGATTGTCTTGTGGAGTACTAACAGAAAGTCACTTATTTGCCATTCTACTTCGATGCCAAAAAAGAAAATAAAAAGGCCTGGCATTTTTAGT
Perissodactyla	domestic horse	equus_caballus|18|+|34522163|34522350	97.8	73.9	AACTGATCTAGAAAGGAGCATCTTGGCTTTCTCTTTGCAGTGGGAGCAGGGCTTGCATCTAATTCCTGTGGCACTGTTTGCAAACTGCTTCCATGTGAGCGTCTAGTAGAGTACTAATGGAAAGTCAGTTATCTGCCATTTTGCCTTGCTGCCAGGAAAAAAAAAAAAAACTCTGTGGCATTTTCAGG
Chiroptera	little brown bat	myotis_lucifugus|GL429856|-|4037458|4037650	97.8	70.6	AGTAGACCTAGAAAGGAGACTCTTGGCCTTCTCTTTGCAATAATGACGGGGCCTGCATCTGATTCCTGTAGCAGGGTTTGCACATGGCTTCCATACGAGTGTCGAGTAGAGTCCTAACAGGAAGTCAGTTATTTGCTCTTTTGCCTTGCAAAAGAAAAGAAAGAAAAAAAAAAAGCTCGGTGGCATTTTCAGT
Chiroptera	greater horseshoe bat	rhinolophus_ferrumequinum|8|-|68117985|68118177	97.8	70	AGTTAATTTAGAAAGGAGCATCTTTGCTTTTTCTTTGCAGTAACAACAGAGCCTGCATCTCATTCCTCTTGCAGGGTTCGCACACTGCTTTCTGCATGAGTGTCTAGCAGAGTACTAACAGAAAGTCACTTATTTGCTATTTTTGCCTTGCCAAAAAAAACCCACAAAAAGAACGCTTGGTGGCATTTTTCAC
Chiroptera	large flying fox	pteropus_vampyrus|scaffold_2758|+|82547|82741	97.2	73.9	AGTTAATCTAGGCAGGAGCATCTTGGCTTTCTCTTTGCGGTAGCAACAGAGCCTGCATCTAATTCCTTATCAAGGTTTGCACACTTTTCCCACATGAGTGTCTAGTAGACTAGAATAGTAACAGAAAGTCAGTTATTTGCTACTTTTGCCCTACTGCCAAAAAAAAAAAAAAAAAAAAAAGGTAGCATTTTCGGA
Rodentia	thirteen-lined ground squirrel	ictidomys_tridecemlineatus|JH393279.1|-|25151470|25151637	92.8	66.1	TCTAGAAGGAGCATCTTACTTTTCTCTTTGCAGTAACCACAGAGCCATCTAATTCCTGTAGAAGAGTTTCCTGACTGCTTCCACAAGTGTCCAACAGAGTCCTAGTAGGAGGTTGTTGGTTATTTGCCATTTTGCTTTGCCACAGAAGAACTTGATGGTACTTTTACA
Rodentia	Arctic ground squirrel	urocitellus_parryii|QVIC01000004.1|-|725732|725904	95.6	68.3	GTTGGTCTAGAAGGAGCATCTTACTTTTCTCTTTGCAGTAACCACAGAGCCATCTAATTCCTGTAGAAGAGTTTCCTGACTGCTTCCACAAGTGTCCAACAGAGTCCTAGTAGGAGGTTGTTGGCTATTTGCCATTTTGTTTTGCCACAGAAGAACTTGATGGTACTTTCTCA
Rodentia	red squirrel	sciurus_vulgaris|3|+|107566562|107566736	96.7	66.7	AGTTGGTCTAGTAGGAGCATCTTACCTTTCTCTTTGCAGTAACTACAGGGCCATCTAATTCCTGTAGCAGAGTTGGCTGACTGCTTCCACAAGTGTCCAACAGGGTCCTGGTAGAAGACTGTTAGTTATCTGCCAGTTTGCTTTGCCACGAAAATGGCTTGATAGTACTTTTACA
Rodentia	lesser Egyptian jerboa	jaculus_jaculus|JH725442.1|+|29641461|29641622	89.4	63.9	AGCTACTTTCAAAGGGTATCTTACTTCCTTTTTGCATTAACAACAGGGCTCTCCAGTCCCTGTAGCAGGGAATGCTAACTGCTTCCACAGAGGATTGGCAGAAGGTTGTGAGTTATTTGCCATTTTGCTTTACTGCAAAGTGAGCTTGGTGGCATCATTAGA
Rodentia	Upper Galilee mountains blind mole rat	nannospalax_galili|KL200731.1|+|187201|187370	93.9	62.8	CATTTAAAAGGAGCAGCTTACTTTCCTGTTTGTACCAACAGCAGTGTCCTCCAGTTCCTGTAGCAGTAATTGCTGACTGCTTACACAGGGTCTTAGGAGAGGACTAGCAGAGGTCTTAAGTTATTTGCCATTTTGGTTTGCTCCAAAATGAGCTTGGTGGCATCATTACA
Primates	small-eared galago	otolemur_garnettii|GL873617.1|+|322505|322652	81.7	58.3	CGTAGTCTAGAAGGAGCAGTAAAAACTGGGCTGGCATGTGATTCCTGTAGCAGTGTTGGCAGAGTGCTTCCATAGGGGTGTCCAGCAGAGTACAAAAAGAGCTCTCAAATTATTTGCCATCTTGCTTTGCTGCAAAGAAAGCTTCAGA
Primates	Philippine tarsier	carlito_syrichta|KE948615.1|-|716653|716901	99.4	74.4	AGTTGGTCTAGAAGGAGCATTTTGCTTTTCTCTTTGCAGGAACAACTGAGGCCTGCTTGAAGTTCAGGGATGTTATGATTAGCTGGTACTTTGCGTCAAATTCCTGTAGTAATGTTTGCTGAATGCTTCCACAGGAGTATTTAGTAGAGTACTCCTAGGAGGTCATAAGTTATTTGCCATTTTACTGCAAAACAAACAAAAAAACAAAAAAGAAAAACCCAAAAAACTAAGCTTGGTCACACCTCCAGA
Carnivora	black ferret	mustela_putorius_furo|GL896909.1|+|7122334|7122497	85	56.7	AGTTGGTCTAGGTGGAATGGCAGTAACAGGGCCTGCATCTCACTCCTGCAGGAGTGTTTGTAGACTGATTCCACACAAGTGCCTAGGAGATACTCACAGAAAGTCAGCTACTGCCATTTTGCCTCCCACCCCCACCCCCCAAAGAAGGGGGTGGAATTTTTAGT
Carnivora	mink	neovison_vison|FNWR01000222.1|-|712600|712763	85	55.6	AGTTGATCTAGGTGGAACGGCAGTAACAGGGCCTGCATCTAACTCCTGCAGGAGTGTTTGTAGACTGATTCCACACAAGTGCCTAGGAGATACTCACAGAAAGTCAGTTACTGCCATTTTGCCTCGCACCTCCATCCCCCAAAGAAGGGGGTGGAATTTTTAGT
Carnivora	American black bear	ursus_americanus|LZNR01004597.1|+|108529|108671	78.3	54.4	AGTCGATCTAGATGGAAAGGCAATAACAGGGCCTACATCTGTAGCAGTGTTTGCAAACTGATTCCACACGGGTGTCTAGTAGATACTCACAGAAAGTCAGTTACTGCCATTTTGCCTTGCAGAAAAAAAAAATTGGCTTTNNN
Carnivora	white bear	ursus_maritimus|KK498562.1|+|3629005|3629170	82.8	57.8	AGTCGATCTAGATGGAAAGGCAATAACAGGGCCTACATCTGTAGCAGTGTTTGCAAACTGATTCCACACGGGTGTCTAGTAGATACTCACAGAAAGTCAGTTACTGCCATTTTGCCTTGCAGAAAAAAAAAAAATTGGTTTTTTTTTTTTTTTTTTTTTTTTTAGT
Carnivora	leopard	panthera_pardus|KV860273.1|+|20843613|20843763	83.9	57.8	AGTTGATTTAGATAGAAAGGCAATAACAGGCACCATCTAACTCCCGTAGCAGTGTTTGCAAATTGATTCTACTTGAGTGTCTGGTAGAGTACTAACAGAAAGTCAGTTATTACCGTGTTGCCTTGCTGAAAAGAAAAGGTGCATTTTTAGT
Carnivora	Amur tiger	panthera_tigris_altaica|KE721711.1|-|10124444|10124596	85	58.9	AGTTGATTTAGATAGAAAGGCAATAACAGGGACTCCATCTAACTCCCGTAGCAGTGTTTGCAAATTGATTCTACTTGAGTGTCTGGTAGAGTACTAACAGAAAGTCAGTTATTACCGTGTTGCCTTGCTGAAAAGAAAAGGTGCATTTTTAGT
Carnivora	lion	panthera_leo|C2|-|78119068|78119220	85	59.4	AGTTGATTTAGATAGAAAGGCAACAACAGGGACTCCATCTAACTCCCGTAGCAGTGTTTGCAAATTGATTCTACTTGAGTGTCTGGTAGAGTACTAACAGAAAGTCAGTTATTACCGTGTTGCCTTGCTGAAAAGAAAAGGTGCATTTTTAGT
Carnivora	cat	felis_catus|C1|+|145503710|145503862	85	58.3	AGTTGATTTAGATAGAAAGGCAATAACAGGGACTCCATCTAACTCCCGTAGCAGTGTTTGCAAATTGATTCTACTTGAGTGTCTGGTAGAGTACTAACAGACAGTCAGTTATTACCGTGTTGCCTTGCTGAAAAGAAAAGGTGCATTTTTAGT
Carnivora	silver fox	vulpes_vulpes|NBDQ01000069.1|+|10066715|10066863	81.7	53.9	AGCTGATCTAGATGGAAAGGCAGTAACAAGGCCTGTTTCTAACTCCCGTCGCGGCGTATGCTAACTAATTCTACGTGAGTGTCTGGTACTCACTTGAAAGTCAGTTACTGCTATTTTGCCTTTCCAGAAAAAAAAATGGCATTTTTAAT
Carnivora	dingo	canis_lupus_dingo|QKWQ01001065.1|+|837327|837475	82.8	53.9	AGTTGATCTAGATGGAAAGGCAGTAACAAGGCCTGCGTCTAACTCCCGTCGCGGCGTATGCTAACTAATTCTACGTGAGCGTCTGGTACTCACTGAAAGTCAGTTACTGCTATTTTGTCTTTCCAGAAAAAAAAAATGGCATTTTTAAT
Rodentia	guinea pig	cavia_porcellus|DS562858.1|-|35367970|35368135	89.4	66.7	AATTGGTCTAGAAGGGGTGTCTTGACTTATTCTTTGCAGGGCCATCTAATTCCTGTGCTTGCTGATCGTTTCCACGACAGTGCCTACTAGAGTACTGTGCTAGTGGAAGATCATAAATAATGGCTGTTTTGCATTGCTGCAAAAAGAGCTTTGTGGAACTTTTACA
Rodentia	long-tailed chinchilla	chinchilla_lanigera|JH721900.1|+|17946503|17946678	95	68.3	AATTCGTCTGGAAGAAGCATCTTGCCTTATCGTTTGCAGTAACGGCAGGGCCTTGTAATTCTGATAGCAGTGCTTGCGGGTTTTTTCCATGAGCACATTTAGTAGAGTACTATACTTGTAGAAGGTCGTAAGTAATTGCTGCTTTCCTGCAGAAAGAGCTTGGTGGGACCTTTAGA
Proboscidea	African bush elephant	loxodonta_africana|scaffold_3|-|75678544|75678737	91.1	63.3	AGTTGGCCTAGAAAGAAGTATCTTGTTTTTTTCTAGTAACAACAGAGCCTACATCTAATTTTCTGGAACAGCATTAGCAAACTGCTTCCACATGAGGGTCTCTTGTTTTTAGGTGTCCATAAGGGTCTAGTAGAGAACTAATAGAAGGTCAGAAATTATTTGCCATTTTGCCTTGCTGCAAAAAAGCTTCAGAA
Hyracoidea	Cape hyrax	procavia_capensis|scaffold_101884|+|3548|3737	90.6	56.7	AGTTGGTCTAGAAGAAGCATCTTGTGTTTTGTTAGCAACAACAGAGCCTACATCTGATTCTTGGAACAGTGTTAGCAGACACTTCACTAAGGGTCTGTTGTTGTTAGGTGTACGTAAGGGTCTCACAGAGTACTCACAGGAGGTTGTGAGTTACTGCCATTTTGCCTGGGTTAGACAAAAAAACTTCAGC
Scandentia	common tree shrew	tupaia_belangeri|GeneScaffold_3534|+|187664|187839	93.9	64.4	AGTTAGCCTTGAAGCAGCATCTTGCTTTGTAGTAACAGCAGGGCCTGCATCTGATTCCCACAGCCACCGCTGGCCTGCTGCTCCTATAGCAGTGCTCATATGATGTTAATAGAAGGTCATAAGTTATATGCCATTTTACTGTACTGAAAAAAGCATGGTGGCCTTGCCCCTTCAGA
Rodentia	Algerian mouse	mus_spretus|2|+|51955066|51955225	86.1	51.1	AGTGTAAGAGCAGCTTAAACATTTTTTTAAACCAACAAGGTCCCACAGTTGCCATTGCTAACTACTTGCATGAGTGCATTAGCAGAGAATTAGCATAGCATTTTTAAGTAACTTGACATTTTATTTTTTTCTGTAAAATGAACTTGGTGGCACCATTAGA
Rodentia	mound-building mouse	mus_spicilegus|QGOO01037498.1|+|542228|542387	86.1	50.6	AGTGTAAGAGCAGCTTAAACATTTTTTTAAACCAACAAGGTCCCACAATTGCCATTGCTAACTACTTGCATGAGTGCTTTAGCAGAGAATTAGCATAGCATTTTTAAGTAACTTGACATTTTATTTTTTTCTGTAAAATGAACTTGGTGGCACCATTAGA
Rodentia	mouse	mus_musculus|2|+|52902703|52902862	86.1	50.6	AGTGTAAGAGCAGCTTAAACATTTTTTTAAACCAACAAGGTCCCACAATTGCCATTGCTAACTACTTGCATGAGTGCTTTAGCAGAGAATTAGCATAGCATTTTTAAGTAACTTGACATTTTATTTTTTTCTGTAAAATGAACTTGGTGGCACCGTTAGA
Rodentia	ricefield mouse	mus_caroli|2|+|48329264|48329427	88.3	51.7	AGTGTAGGAGCAGCTTAAACATTTTTTTTTTTTAAAAACAACAAGGTCCCACAATTGCCATTGCTAACTACTTGCATGAGTGCTTAGCAGAGAATTAGCATAGCATTTTTAAGTAACTTGACATTTTATTTTTTCTGTAAAATGAACTTGGTGGCACCATTAGA
Rodentia	Gairdner's shrew-mouse	mus_pahari|3|+|39688241|39688399	87.2	52.2	AGTGTAGAAGGAGCAGCTTAAACCTCTTCTTTTAAACCAACAAGGCCCCACAATTGCCATTGCTAACTACTTGTATGAGTGCTTAGAGAATTAGCATAGCGTTTTAAGTAACTTGACATTTTATTTTTTCTGTAAAATGAACTTGGTGGCACCGTTAGA
Rodentia	Syrian golden hamster	mesocricetus_auratus|KB708143.1|+|13380022|13380178	86.1	49.4	AGTTGTTAGAAGTAGCACCTTACCTGTCTTTTTGTACCAACAGGCCTCCAATTGTGACTGCTGACTGCTTACACTTGTGCTGGGCAGAGCGCTAGCACAATGTTTTAAATAACTTGACATTTTATTTATCTGCAAAATGACCATGGTTAGAACCAGT
Rodentia	Chinese hamsters	cricetulus_griseus_chok1gshd|scaffold_3|-|97515359|97515510	83.3	51.7	AGTTAGTTAGTAGTACCTTACCTGTCTTTTTACAGGCCTCCAATTGTGATTGCTAACTGTTTACACTTGTGCTGAGCAGAGCACTAGCACAATGTTTTAAGTAACTTGATATTTTATTTATCTGCAAAACGACCTTGGTTACAGCCAGTACA
Rodentia	prairie voles	microtus_ochrogaster|4|+|66085914|66086081	90	49.4	AGTTAGCTCAGAGGCAGTGCCTTACCTGTCTTTTTGTAATAGCGAGGCCTTCCAGTTCTGACTGCTGACCGCTTGCACCAGGGCTGAGCAGAGAGAGAGCTGGCACAATGTTTTAAGTAACTTGACATTTTATTTTTCTGCAAAATGAACTCGGTTAGAACTGGTAGA
Rodentia	prairie deer mouse	peromyscus_maniculatus_bairdii|4|+|30834886|30835046	86.1	48.3	AGTTAGCTAGAAGCAGGGCCTTACCTGTCTTTTTGTACCACCAAGGCCCGCCATTGTGATTGCTGACTGCTCACACAAGTGCTGAGCAGAGAGAGCTCTGGCACAGTGCTGTAACTTGGTATTTACTTTTCTGCAAAACGAATTTGGTTAGAGCCGGTAGA
Lagomorpha	southern American pika	ochotona_princeps|GeneScaffold_3243|+|236849|237027	88.3	51.7	ATGTTACATGTTTCACAAACATCTAGGTAGCCAGCATCTAATGCTTGAAGCCATACTTGCTGAGTGTGCTTCTGGGAGTGTGTAGTACAGCACTTACAGAAGATCATAAATTATTTGTCATTTTGTTTTTGCTGCAAAACAAAGCAAAGAAAAATCGGACTTGGTTTTTGTATACTCAG

### Sheet: hsa-rzyme-24
order	cname	seq_id	coverage	seq_identity	seq
Primates	human	homo_sapiens|chr2|+|173896788|173896947	100	100	AAACATCTAGAACAAGTAAATCCATAGAGACAGAAGACAGATTAATGGTTCTGAGGGGCTGGGAGGAGGGGCTTATGGGGACATGTCTGCTTAATGGGCACAGGATTTTCTTTGAGGTAGTTTTGGAAGTAGGTAGAGATAGTGATTGCACAATATTGTC
Primates	White-cheeked Gibbon	nomascus_leucogenys|22a|+|63797051|63797212	100	96.9	AAACATCTAGAACAAGTAAATCCATAGAGACAGAAGACAGATTAATGATTCTGAGGGGCTGGGAGGAGGGGCTTATGGGGATATGTCTGCTTAATGGGCACAGGGTTTTCTTTGAGATAATGTTTTGGAAGTAGGTAGGGATAGTGATTGCACAATATTGTC
Primates	bonobo;gorilla	pan_paniscus|2B|+|178629984|178630145;gorilla_gorilla|2B|+|66296053|66296214	100	100	AAACATCTAGAACAAGTAAATCCATAGAGACAGAAGACAGATTAATGGTTCTGAGGGGCTGGGAGGAGGGGCTTATGGGGACATGTCTGCTTAATGGGCACAGGATTTTCTTTGAGGTAATGTTTTGGAAGTAGGTAGAGATAGTGATTGCACAATATTGTC
Primates	chimpanzee	pan_troglodytes|2B|+|64190671|64190832	100	99.4	AAACATCTAGAACAAGTAAATCCATAGAGACAGAAGACAGATTAATGGTTCTGAGGGGCTGGGAGGAGGGGCTTATGGGGACTTGTCTGCTTAATGGGCACAGGATTTTCTTTGAGGTAATGTTTTGGAAGTAGGTAGAGATAGTGATTGCACAATATTGTC
Primates	orang utan	pongo_abelii|2B|+|59955645|59955806	100	98.1	AAACATCTAGAACAAGTAAATCCATAGAAACAGAAGACAGATTAATGGTTCTGAGGGGCTGGGAGGAGGGGCTTACGGAGACATGTCTGCTTAATGGGCACAGGATTTTCTTTGAGGTAATGTTTTGGAAGTAGGTAGAGATAGTGATTGCACAATATTGTC
Primates	black snub-nosed monkey;golden snub-nosed monkey	rhinopithecus_bieti|MCGX01015557.1|-|1207343|1207504;rhinopithecus_roxellana|KN300175.1|-|811643|811804	100	96.9	AAACATCTAGAACAAGTAAATCCATAGAGACAGAAGACAGATTAACGGTTCTCAGGGGTTGGGAGGAGGGGCTTATGGGGACATGTCTGCTTAATGGGCACAGGATTTTCTTTGAGGTAATGTTTTGGAATTAGGTAGAGGTAGTGATTGCACAATATTGTC
Primates	Bolivian squirrel monkey	saimiri_boliviensis_boliviensis|JH378109.1|-|12005314|12005475	100	93.8	AAACATCTAGAACAGGTAAATCCATAGAGACAGAAGACAGATTAATGGTTCTCAGGGGGCGGGAGGAGGGGCTTATGGGGACATGCCTGCTTAATGGGCACAGAATTTTCTTTGAGGTAATGTTTTGGAACTAGGTGGAAGTAGTGATTGCACAATATTGTC
Primates	Ma's night monkey	aotus_nancymaae|KZ207960.1|-|956114|956275	100	93.8	AAACATCTAGAACAGGTAAATCCATAGAGACAGAAGACAGATTAATAGTTCTCAGGGGGTGGGAGGAGGGGCTTATGGGGACATGCCTGCTTAATGGGCACAGGATTTTCTTTGAGGTAATGTTTTGGAACGAGGTGGAAGTAGTGATTGCACAATATTGTC
Primates	common marmoset	callithrix_jacchus|6|-|52365073|52365234	100	91.2	AAACATCTAGAACAGGTAAATCCATAGAGACAGAAGACAGATTAATGGGTCTCAGGGGGCAGGAGGAGGGGTTTATGGGGACATGCCTGCTTAATGGGCACAGGATTTTCTTTGCAGTAATGTTTTGGAACTAGGTGGAAGTAGTGATTGCACAATATTGTC
Primates	Panamanian white-faced capuchin	cebus_imitator|KV389536.1|+|3855242|3855403	100	89.4	AAACATCTAGAACAGATAAATCCACAGAGACAGAAGACAGGTTATTGGTTCTCAGGGGGCAGGAGGAGGGGCTTGTGGGGACATGCCGGCTTAATGGGCACAGGATTTTCTTTGAGGTAATGTTTTGAAACTAGGTGGAAGTAGTGATTGCACAATATTGTC
Primates	green monkey;drill	chlorocebus_sabaeus|10|+|59403111|59403271;mandrillus_leucophaeus|KN976259.1|-|5191583|5191743	99.4	95.6	AAACATCTAGAACAAGCAAATCCATAGAGACAGAAGACAGATTAACGGTTCTCAGGGGTTGGGAGAGGGGCTTATGGGGACATGTCTGCTTAATGGGCACAGGATTTTCTTTGAGTTAATGTTTTGGAAGTAGGTAGAGGTAGTGATTGCACAATATTGTC
Primates	rhesus macaque;crab eating macaque	macaca_mulatta|12|+|60987997|60988157;macaca_fascicularis|12|+|61410002|61410162	99.4	95	AAACATCTAGAACAAGCAAATCCATAGAGACAGAAGACAGATTAACGGTTCTCAGGGGTTGGGAGAGGGGCTTATGGGGACATGTCTGCTTAATGGGCACAGGATTTTCTTTGAGTTAATGTTTTGGAAGTAGGTAGACGTAGTGATTGCACAATATTGTC
Primates	pigtail macaque	macaca_nemestrina|KQ009425.1|-|4201234|4201394	99.4	93.8	AAACATCTAGAACAAGCAAATCCATAGAGACAGAAGACAGATTAACGGCTCTCAGGGGTTGGGAGAGGGGCTTATGGGGACATGTCTGCTTAATGGGCACAGGATTTTCTTTGAGTTAATGTTTTGGAAGTAGGTAGACGTAGTGATTGCACAATATTATC
Primates	baboon	papio_anubis|10|+|57586807|57586967	99.4	95	AAACATCTAGAACAAGCAAATCCATACAGACAGAAGACAGATTAACGGTTCTCAGGGGTTGGGAGAGGGGCTTATGGGGACATGTCTGCTTAATGGGCACAGGATTTTCTTTGAGTTAATGTTTTGGAAGTAGGTAGAGGTAGTGATTGCACAATATTGTC
Primates	sooty mangabey	cercocebus_atys|KQ012552.1|+|5254114|5254272	98.1	94.4	AAACATCTAGAACAAGCAAATCCAGAGACAGAAGACAGATTAACGGTTCTCAGGGGTTGGGAGAGGGGCTTATGGGGACATGTCTGCTTAATGGGCACAGGATTTTCTTTGAGTTAATGTTTTGGAAGTAGGTAGAGGTAGTGATTGCACAATATTGTC
Artiodactyla	alpaca	vicugna_pacos|GeneScaffold_2831|+|75247|75390	88.1	65.6	AAATATCCACAATAGATACATCTGTAGAGACAAAGCAGAATAGTGGTTCTCAGAGACTGGGAGGAGAGCAACTACTTAATGGGTACAGGGTTTCTCTTTGGGGTACTGTCTTGGAACTAGACAAAGGTGGTGGTTACACAACAC
Artiodactyla	camel	camelus_dromedarius|5|+|46167816|46167959	88.1	66.2	AAATATCCACAATAGATACATCTGTAGAGACAAAGCAGAATAGTGGTTCTCAGAGACTGGGAGGAGAGCAACTACTTAATGGGTACAGGGTTTCTCTTTGGGGTACTGTCTTGGAACTAGACAAAGGTGGTGGTTACACAACAT
Artiodactyla	domestic goat	capra_hircus|2|+|113450845|113450994	91.9	66.2	AAATATCCAGAATAGGTACATCCATGGAGACAGAAAGCTGGAGAGTGGTTCTCAGAGACTAGGAGGAAGGTACCTGCTTAATGGGTACAGGCTCTCTCTCTGTGGCCATGTTTTGGAACTAGACAGAGGGAGTGGCTGCACACCACTGTG
Artiodactyla	domestic sheep	ovis_aries_rambouillet|2|-|136090358|136090507	91.9	66.9	AAATATCCAGAATAGGTACATCCATGGAGACAGAAAGCTGGAGAGTGGTTCTCAGAGACTAGGAGGAAAGTACCTGCTTAATGGGTACAGGCTCTCTCTCTGTGGCCATGTTTTGGAACTAGACAGAGGGAGTGGCTGCACACCACTGTG
Artiodactyla	wild yak	bos_mutus|JH882883.1|-|755422|755574	91.9	66.9	AAATATCCAGAATAGGTACATCCATGGAGACAGGAAGCTGAAGAGCGGTGGTTCTCAGAGACTAGGAGGAAAGTAACTGCTTAATGGGTACAGGGTCTCTCTTTGTGGCAATGTTTTGGAACTAGACAGAGGGAGTGGCTGCGAAACACGGTG
Artiodactyla	American bison;yak;bovine	bison_bison_bison|KN265157.1|-|6862249|6862398;bos_grunniens|2|+|125089772|125089921;bos_taurus|2|-|22865183|22865332	91.9	66.2	AAATATCCAGAATAGGTACATCCATGGAGACAGGAAGCTGAAGAGCGGTTCTCAGAGACTAGGAGGAAAGTAACTGCTTAATGGGTACAGGGTCTCTCTTTGTGGCAATGTTTTGGAACTAGACAGAGGGAGTGGCTGCGAAACACGGTG
Artiodactyla	Indicine cattle	bos_indicus_hybrid|2|-|22691319|22691468	91.9	65.6	AAATATCCAGAATAGGTACATCCATGGAGACAGGAAGCTGAAGAGCCGTTCTCAGAGACTAGGAGGAAAGTAACTGCTTAATGGGTACAGGGTCTCTCTTTGTGGCAATGTTTTGGAACTAGACAGAGGGAGTGGCTGCGAAACACGGTG
Artiodactyla	Yarkand deer	cervus_hanglu_yarkandensis|33|-|21540389|21540538	91.9	70	AAACATCCACAATAGGTACATCCATGGAGACAGAAAGCTGAAGAGTGGTTCTCAGAGACTAGGAGGAAAGTAACTGCTTAATGGGTACAGGGTTTCTCTTTGTGGCAATGTTTTGGAACTAGACAGAGGGAGTGGCTGAACAATACTGTG
Artiodactyla	Siberian musk deer	moschus_moschiferus|PVHU020014493.1|-|912766|912914	91.2	63.8	AATATCCAGAATAGGTACACCCGTGAAGACAGAAAGCTGAAGAGTGGTTCTCAGAGACTAGGAGGAAAGTAACCGCTTAATGGGTGCAGGGTTTCACTTTGTGGCAATGGTTTGGAACTAGACAGAGGGAGTGGCTGCACGGCACTGTG
Artiodactyla	sperm whale	physeter_catodon|2|+|79157506|79157655	91.9	73.8	AAATATCCAGAATAAGTAAATCCATGGAGACAGAAAGCAGAATAGTGGTTCTCAGAGACTGGGAGGAGAGTAACTGCTTAATGGGTACAGAGTTTCTCTTTGCAGTAATGTTTTGGAACTAGACAGAGGGGGTGGTTGCACAACATTGTG
Artiodactyla	Blue whale	balaenoptera_musculus|7|+|54867380|54867529	91.9	72.5	AAATATCCAGAATAAGTAAATCCATGGAGACAGAAAGCAGAATAGTGGTTCTCAGAGACCAGGAGGAGAGTAACTGCTTAATGGGTACAGAGTTTCTCTTTGCAGTAATGTTTTGGAACTAGACAGAGGGGGTGGTTGCACAACATTGTG
Artiodactyla	beluga;narwhal	delphinapterus_leucas|ML702094.1|+|36600804|36600953;monodon_monoceros|SIHG01006958.1|-|58832822|58832971	91.9	71.9	AAATATCCAGAATAAGTAAATCCATGGAGACAGAAAGCAGAAGAGTGGTTCTCAGAGACTGGGAGGAGAGTAACTGCTTAATGGGTACAGAGTTTCTCTTTGCAGTAATGGTTTGGAACTAGACAGAGGGGGTGGTTGTACAACATTGTG
Artiodactyla	vaquita	phocoena_sinus|7|-|59844657|59844806	91.9	71.9	AAATATCCAGAACAAGTAAATCCATGGAGACAGAAAGCAGAAGAGTGGTTCTCAGAGACTGGGAGGAGAGTAACTGCTTAATGGGTACAGAGTTTCTCTTTGCAGTAATGGTTTGGAACTAGACAGAGGGGGTTGTTGTACAACATTGTG
Artiodactyla	Chacoan peccary	catagonus_wagneri|PVHT020000141.1|+|27041851|27042000	91.9	65	AAATATCCAGAATAGGTAAATCCATGGAGGCAGAAAGCAGAATAGCTGTTCCCAGAGACTGGGAAGAAAAGATCTACTTAATAGAGAAGGGTTTTTCTTTTGCAGTAATGTTTTGGAACTAGACAGAGGTGGTGGCTGCACAACAGCGTG
Artiodactyla	pigs;pigs	sus_scrofa|15|+|79924099|79924226;sus_scrofa_usmarc|15|-|64117305|64117432	78.1	57.5	ATATATCCAGAATAGGTAAATTCATGGAGGCAGAAAGCAGAGACTGGGAAGAAAGGATCTACTTAATAGAGAAGGGTTTCTCTTTGCAGTAATGTTTTGAACTAGACAGAGATGGTGGCTGCACAACA
Carnivora	black ferret	mustela_putorius_furo|GL897095.1|+|225049|225211	99.4	66.2	AAGTATCCAGAAGAGAGAGATCCATGAGGACAGAAAGCACATGGGTGGTTCTAGAAGGACTGGGTGAAGGGGTTTATGGAGAGTACGTGCTCACTAGGTACAGGGTTACTTTTTCAGACAGTGTTTTGGAACCAGATAGAGGTGGTGACTACACAACTTTGGG
Carnivora	mink	neovison_vison|FNWR01000107.1|+|6936094|6936256	98.8	65.6	AAGTATCCAGAAGAGAGAGGATCCATGGGGACAGAAAGCACATGGGTGGTTCTCGAAGGACTGGGTGAAGAGGGTTATGGAGAGTACGTGCTCACTAGGTACAGGGTTACTTTTTCAGACAGTGTTTTGAACCAGATAGAGGTGGTGACTACACAACTTTGGG
Carnivora	leopard;Amur tiger;lion	panthera_pardus|KV860273.1|+|40728467|40728629;panthera_tigris_altaica|KE721612.1|-|3106149|3106311;panthera_leo|C2|-|58966508|58966670	99.4	76.2	AAATATCCAGAAGAGGTAAATCCATGGAGACAGAAAGCAGATTAGAGGTTCTCAAGGGACTGGGTGAAGGAGGTTATGGAGAGTAACTGCTTAATAGGTACAGGGTTTCTTTTCCAGGTAGCGCTTTGGAACTAGACAGAGGTGGTGGTTGTACAACATTGTC
Carnivora	cat	felis_catus|C1|+|164805722|164805884	99.4	72.5	AAATATCCGGAAGAGGTAAATCCATGGAGACAGAAAGCAGATTAGAGGTTCTCAAGGGACTGGGTGAAGGAGGTTATGGAGAGTAACTACTTAGTAGTTACAGGGTTTCTTTTTCAGGTAGCGCTTTGGAACCAGACAGAGGTGGTAGTTGTACAACATCGTC
Carnivora	American black bear	ursus_americanus|LZNR01001357.1|+|282016|282177	98.8	69.4	AAATATCCAGAAGAGATCAATCCATGGAGACAGAAAGCAGATTGGCGGTTCTCAAAGGACCGGGTGAAGGGGGTTATGGAGAGTGAGTGCTTCCTAGGTATAGGGTGACTTTTTCAGATAGTGTTTTGGAACTAGATAGAGGGGTGGTTGCACAGCACCATG
Carnivora	white bear	ursus_maritimus|KK498562.1|+|21751873|21752034	98.8	70	AAATATCCAGAAGAGATCAATCCATGGAGACAGAAAGCAGATTGGCGGTTCTCAAAGGACCGGGTGAAGGGGGTTATGGAGAGTGAGTGCTTCCTAGGTACAGGGTGACTTTTTCAGATAGTGTTTTGGAACTAGATAGAGGGGTGGTTGCACAGCACCATG
Primates	Coquerel's sifaka	propithecus_coquereli|KQ023069.1|+|6618643|6618805	99.4	79.4	AAACATCCAGAATAGGCACATCCATAGAGACAGAAAGCACATCAGTGGTTCTCAGGGGCCTGGGAGAAAGGGATTATGGGGACTGTCTGCTTAATGGGTACAGGGTTTTCTTTTGGGGTGATGTTTTGGAACTAGATAGAGGTAGTGGTTGCAAAACAATGTG
Primates	grey mouse lemur	microcebus_murinus|8|-|58751591|58751752	99.4	78.8	AAACATCCAGAACAGGTAGATCCATAGAGACAGAAAGCAGATCAGTGGTTCTGAGGGGCTGGGAGGAAGGGATCATGGGGAGTGCCTACTTAATGGATACAGGGTTTTCTTTCAGGGTGATGTTTTGGAATGAGATAGAGGTAGCAGTTGCAAAACAATGTG
Perissodactyla	domestic horse	equus_caballus|18|+|52764067|52764222	95.6	71.2	AAATATCCAGAATAGGTAAACCCAAAGAAACAGAAAGCAGATTAGTCGGGGACCTGGAGGAGGGAGTTATGGAGAGTAACTGCTTAACGGGTACAAGGTTTCTTTTTCGAGTGATGTTTTGGAACTAAATAGAGGTGGGGGTTGCACAACATTGTG
Carnivora	silver fox	vulpes_vulpes|NBDQ01000016.1|-|6152507|6152618	66.9	48.8	AAGGGACTGGGGCATAGGAGGTTATGGAGAGTAAGTGCTTACTAGGGACAGGGTTACTTTTTTCAGATAATGTCTTGGAACCAGATAGAGGTGGTGGTTGCACAACGTTGTG
Carnivora	dingo	canis_lupus_dingo|QKWQ01002038.1|+|7115809|7115920	66.9	49.4	AAGGGACTGGGGCATAGGAGGTTATGGAGAGTAAGTGCTTACTAGGGACAGGGTTACTTTTTTCAGATAATGTCTTGGAACCAGATAGAGGTGGTGGTTGCACAATGTTGTG
Chiroptera	large flying fox	pteropus_vampyrus|scaffold_17|+|394997|395151	94.4	71.2	AAATATCCAGATAAGTAAATCTAGAGAGACAGAAAGCAGATTAGTGTTTCTCAGGGACCAGGGGGAATGGAGAGCAACTGCTTAACTGGGTACGGGGTTTCCATGCTGGGTAATGTTTTGTAACTAGATAGAGGTGGTGGTTGCACAACATCGTG
Chiroptera	greater horseshoe bat	rhinolophus_ferrumequinum|8|-|51151607|51151766	99.4	76.2	AAACATCCCAAAGAAGTAAATTTAGAGAGACAGATTGCAGATTAGTGGTTCTCAGGGGCTGGGAGGATGGTGTAATGGAGAACCACTGCTTACCTGTGTACAGGGTTTCCTTTTGGGTAGTTTTGTAACTAGATAGAGGTGGTGGTTGCACGACATGGTG
Chiroptera	little brown bat	myotis_lucifugus|GL429772|-|8830133|8830289	96.2	73.1	AAATGTCCAGAATAAGTAAATTTAGAGACAGAAAGTATATTGGTGGTTCTCAGAGACTGGGAGGAGAGGGTAATGGAGAACAATTGCTTCATTGGTACAGGGTTTCCTTTTTGGGTAATGTTTTGTAACTAGATAGAGGTGGTTGCACAACATTATG
Primates	Philippine tarsier	carlito_syrichta|KE939333.1|-|87777|87932	95	71.9	AAACACCCAGAAATCCTTACAGACAGAAAGCGGATTAGTGGTTCTTAGGGGCTGGAAGGAGGGGGCACTGGGGAGTGTCTGCTTAATGAGTTCAGGGTTTTCTTTGGGGGTAATGTTTTGATGCTAGATAGAGCATTGTGAGTGTCTTATTTATTC
Rodentia	Upper Galilee mountains blind mole rat	nannospalax_galili|KL204892.1|+|3731739|3731878	86.2	58.1	AAACACCCCAAAACTGGGAAAGAAAGCAGGTTGCTGGTTCTCTGGGACTGGAAAGAGGCTTATAGGAGTGTCTTCTTAATGGGTACAGGTTTGCTTTGGGAACAATGATTTGGAACTAGATAAAGTTACACAATACTCTG
Rodentia	long-tailed chinchilla	chinchilla_lanigera|JH721909.1|-|1414122|1414314	95.6	60	AAATATCCCCAACATGCAAATCCTTTGAGGGGGAAAAAAAAGTTTCTTGGTGGCTAAAAGAAGAGGCTAATAGGGAGTGATCACTTAATGGGTACACGGTTTTCTCATGGAGTCATATTTTAGAACTAGAGGCAGTGGGGGTTGGGGATTTAGCTCAGAGGCAAAGCGCCTGCCTGGCAAGTGCAAGGTCATG
Rodentia	degu	octodon_degus|JH651580.1|-|6474713|6474857	88.1	58.1	AAACATCTCAAACAGGAAATCCATAAAGGAAAAAACTTTCTTGGTGAAAGGAGAGGCTATTAGGGAGTGACCACTTAATGGGTACAGGGTTTTCTCACGGAGTTGTATTTTGGAACTCAAGAGGTGGTGGTTGTACCATATTATG
Rodentia	Ord's kangaroo rat	dipodomys_ordii|KN672351.1|+|23688641|23688786	86.9	60.6	AAACATCCCCCAAAGGGAAATCCAATGGGAAAGAAAGAAAGCTGGTTAGTAGATCTTAGGGCTAGAAGGAGAGGCTGATAGGGGGTATCTGCTTAATGGGTACAGGGGTTTCTTTTCAAGTAATAGTAATGGTTGCATATACAATA

### Sheet: hsa-rzyme-25
order	cname	seq_id	coverage	seq_identity	seq
Primates	human;bonobo;gorilla;chimpanzee	homo_sapiens|chr2|+|216643095|216643164;pan_paniscus|2B|+|222505976|222506045;gorilla_gorilla|2B|+|109841990|109842059;pan_troglodytes|2B|+|107545401|107545470	100	100	CATTTCCTGCACCAGGAAAATGGACCTTTCACGTCTCTGAACCTGGGATGCCAGAATGCACTGAACTTGA
Primates	green monkey;pigtail macaque;drill;black snub-nosed monkey;golden snub-nosed monkey;rhesus macaque;crab eating macaque;baboon	chlorocebus_sabaeus|10|+|102478305|102478374;macaca_nemestrina|KQ009315.1|+|7946365|7946434;mandrillus_leucophaeus|KN979052.1|+|1470264|1470333;rhinopithecus_bieti|MCGX01009186.1|+|656408|656477;rhinopithecus_roxellana|KN295346.1|-|1169021|1169090;macaca_mulatta|12|+|104030485|104030554;macaca_fascicularis|12|+|104448594|104448663;papio_anubis|10|+|100422099|100422168	100	97.1	CATTTCCTGCACCAGGAAAATGGACCTTTCACATCTCCGAACCTGGGATGCCAGAATGCACTGAACTTGA
Primates	sooty mangabey	cercocebus_atys|KQ012983.1|-|11429211|11429280	100	94.3	CATTTCCTGCACCAGGAAAATGGGCCTTTCACATCTCCGAACCTGGGATGCCAGAATGCACCGAACTTGA
Primates	orang utan	pongo_abelii|2B|+|103661408|103661477	100	95.7	CATTTCCTGCACCAGGAAAATGGACCTTTCGCATCTCTGAACCTGGGATGCCAGAATGCACTGAACTTGG
Primates	Bolivian squirrel monkey	saimiri_boliviensis_boliviensis|JH378119.1|-|13141069|13141138	100	95.7	CATTTCCTGCACCAGGAAAATGGTCCTTTCACATCTCTGAACCTGGGATGCCAGAGTGCACTGAACTTGA
Primates	Ma's night monkey;Panamanian white-faced capuchin	aotus_nancymaae|KZ197258.1|-|12017075|12017144;cebus_imitator|KV389515.1|-|1368691|1368760	100	97.1	CATTTCCTGCACCAGGAAAATGGTCCTTTCACATCTCTGAACCTGGGATGCCAGAATGCACTGAACTTGA
Primates	common marmoset	callithrix_jacchus|6|+|134936353|134936422	100	95.7	CATTTCCTGCACCAGTAAAATGGTCCTTTCACATCTCTGAACCTGGGATGCCAGAATGCACTGAACTTGA
Primates	White-cheeked Gibbon	nomascus_leucogenys|22a|+|107446057|107446126	100	95.7	CATTTCCTGCACCAGGAAAATGCACCTTTCACATCTCTGAACTTGGGATGCCAGAATGCACTGAACTTGA
Primates	small-eared galago	otolemur_garnettii|GL873532.1|-|15627917|15627986	100	80	CATTTCCTGTGCCAGGAAAATGGGGCTTTCAAAGCCCTGAACCTAGGATGCCAGAACATGCTGAACGTGA
Primates	broad-nosed bamboo lemur	prolemur_simus|MPIZ01000330.1|+|1327748|1327817	100	85.7	CATTTCCTGCACCAGGAAAATGGGGCTTTCAAACCTCTGAACCTAGGATGCCAGAATACGATGAACGTGA
Primates	Coquerel's sifaka	propithecus_coquereli|KQ028088.1|-|1073573|1073641	98.6	81.4	CATTTCCTGCACCAGGAAAATGGGACTTTCAAACCTCTGAACCTAGATGACAGAACACGTTGAACGTGA
Primates	Philippine tarsier	carlito_syrichta|KE929029.1|+|12605|12674	100	77.1	TGTTTCCTGTGCCAGGAACATGAGGCTTTCACATCTCTGAACCTAGGATGCTAGAACAGACGGAACGTGA
Primates	grey mouse lemur	microcebus_murinus|8|-|21420658|21420724	95.7	68.6	CTCACAGACCAGGGCAATGGGGATTTCAAACCTCTGAACCTAGGGTGCCAGAACACATTGAACGTGA
Pilosa	Hoffmann's two-toed sloth	choloepus_hoffmanni|GeneScaffold_2300|+|13887|13960	95.7	71.4	CATTTCCTGCTCCAAGAAAATGGGGCTTGCAGCCTGTCCTCTCCGGGCCTTGGATGCCAGAAACTTGAACGTGA
Cingulata	nine-banded armadillo	dasypus_novemcinctus|JH570238.1|-|2261317|2261390	95.7	74.3	CATTTCCTGCTCCAAGAAAATGGGCCTTTCAGTCCGTCCTCTCTGGGCCTTGGATGCCAAAAACTTGAACGTGA
Rodentia	thirteen-lined ground squirrel	ictidomys_tridecemlineatus|JH393396.1|-|689915|689988	95.7	68.6	TGCTTCCTGCTCCAGGAAAACCGGCCTTTCAAACTGGCCTCTCCGAGCCTAGGATGCCAGAAAGTTGAACGTGA
Rodentia	Alpine marmot	marmota_marmota_marmota|CZRN01000009.1|+|34153413|34153486	95.7	70	TGCTTCCTGCTCCAGGAAAACGGGCCTTTCAAACTGGCCTCTCCGAGCCTAGGATGCCAGAAAGTTGAACGTGA
Rodentia	Arctic ground squirrel	urocitellus_parryii|QVIC01000741.1|+|44923|44996	95.7	67.1	TGCTTCCTGCTCCAGGAAAACCGGCCTTTCACACTGGCCTCTCCGAGCCTAGGACGCCAGAAAGTTGAACGTGA
Rodentia	red squirrel	sciurus_vulgaris|3|+|168536773|168536847	97.1	78.6	TGCTTCCTGCTCCAGGAAAATGGGCCTTTCAAATCCGGCCTCTCTGAGCCTAGGGTGCCAGAAAGTTGAACGTGA
Rodentia	lesser Egyptian jerboa	jaculus_jaculus|JH725491.1|-|13703140|13703214	97.1	68.6	TGTTTCTTGCTCCAGGAAAATGAGACTTTGAGATCTGGCCTCTCCGAGCCCAGGGTGCCAGAAATTTCAACGTGA
Chiroptera	large flying fox	pteropus_vampyrus|scaffold_5368|+|20515|20588	95.7	74.3	TGTTTCCTGCTGCAGGAAAATGGGCTTTCAGATCCATCCTGTCTGAGCCGAGGGTGCCAGAAAGTTGAACGTGA
Carnivora	leopard;Amur tiger;cat	panthera_pardus|KV860284.1|-|22678096|22678169;panthera_tigris_altaica|KE721836.1|+|7220467|7220540;felis_catus|C1|+|201992976|201993049	95.7	78.6	GATTTCCTGCTCCAGGAAAATGGGCTTTCACATCTATCCTGGCTGAGCCTAGGGTGCCAGAAAGTTGAACGTGA
Carnivora	lion	panthera_leo|C2|-|20523380|20523453	95.7	80	CATTTCCTGCTCCAGGAAAATGGGCTTTCACATCTATCCTGGCTGAGCCTAGGGTGCCAGAAAGTTGAACGTGA
Carnivora	American black bear;white bear	ursus_americanus|LZNR01006259.1|-|4635|4707;ursus_maritimus|KK498593.1|-|20202949|20203021	94.3	78.6	GTTTCCTGCTCCAGGAAAATGGGCTTTCACATCTATCCTGTCTGAGCCTAGGGTGCCAGAAAGTTGAACGTGA
Carnivora	silver fox;dingo	vulpes_vulpes|NBDQ01000040.1|-|7527150|7527223;canis_lupus_dingo|QKWQ01002355.1|-|7412958|7413031	95.7	72.9	TGTTTCTTGCTCCAGGAGAATGGGCTTTCACATCTATCCTGGCTGAGCCTAGGGAGCCAGAACGTTGAACGTGA
Artiodactyla	Atlantic bottlenose dolphin;vaquita;narwhal	tursiops_truncatus|GeneScaffold_908|+|528074|528147;phocoena_sinus|7|-|21023632|21023705;monodon_monoceros|SIHG01006958.1|-|20913319|20913392	95.7	75.7	CGTTTCCTGCCCCAGGAAAGTGGGCTTTCGGGTCCATCCTGTCTGGGCCTAGGGTGCCAGAAAGTTGAACATGA
Artiodactyla	Blue whale	balaenoptera_musculus|7|+|92682955|92683028	95.7	77.1	CGTTTCCTGCCCCAGGAAAGTGGGCTTTCAGGTCCATCCTGTCTGGGCCTAGGGTGCCAGAAAGTTGAACATGA
Artiodactyla	sperm whale	physeter_catodon|2|+|118792960|118793033	95.7	75.7	CGTTTCCTGCCCCAGGAAAGTGGGCTTTCAGGACCATCCTGTCTGGGCCTAGGGTGCCAGAAAGTTGAACATGA
Artiodactyla	beluga	delphinapterus_leucas|ML702094.1|+|74821946|74822019	95.7	74.3	CGTTTCCTGCCCCAGGAAAGTGGGCTTTCGGGTCCATCCTGTCAGGGCCTAGGGTGCCAGAAAGTTGAACATGA
Artiodactyla	camel	camelus_dromedarius|5|+|78624415|78624489	95.7	75.7	CGTTTTCCTGTTCTGGGAAAGTGGGCTTTCAGGTCCATCCTGTCTGAGCCTAGGGTGCCAGAAAGCTGAACATGA
Carnivora	black ferret	mustela_putorius_furo|GL896989.1|+|533633|533706	95.7	75.7	TGGTTCCTGCTCCAGGAAAATGGGCTCTCACGTCTCTCTTGCCTGAGCCTTGGGTGCCAGAAAGTTGAACGTGA
Carnivora	mink	neovison_vison|FNWR01000546.1|-|546948|547021	95.7	75.7	TGGTTCCTGCTCCAGGAAAATGGGCTCTCACGTCTCTCCTGCCTGAGCCTTGGGCGCCAGAAAGCTGAACGTGA
Chiroptera	little brown bat	myotis_lucifugus|GL429770|+|16805222|16805295	95.7	71.4	CGTTTCCTGCTTCAGGAAAAGGGGCTTTCTGGTCCATCCTGACTGAGCCAAGGGTGCCGGAAAGTTGAACGTGA
Artiodactyla	wild yak;American bison;Indicine cattle;yak;bovine	bos_mutus|JH880548.1|+|173352|173425;bison_bison_bison|KN265167.1|+|38881797|38881870;bos_indicus_hybrid|2|+|104529279|104529352;bos_grunniens|2|-|35272387|35272460;bos_taurus|2|+|104627529|104627602	95.7	72.9	ATTTCCCTGCTCCAGGAACGTGGGTTTTCAGGTCCATCCTGTCTGAGCCTCGGGTGCCAGAACGTTGAACATGA
Artiodactyla	Siberian musk deer	moschus_moschiferus|PVHU020014502.1|+|13602976|13603049	95.7	72.9	ATTTCCCCGCTCCAGGAACATGGGTTTTCAGGTCCATCCTGTCTGAACTTCGGGTGCCAGAACGTTGAACATGA
Artiodactyla	Yarkand deer	cervus_hanglu_yarkandensis|8|-|30001086|30001159	95.7	74.3	ATTTCCCCGCTCCAGGAACATGGGTTTTCAGGTTCATCCTGTCTGAGCCTCGGGTGCCAGAATGTTGAACATGA
Artiodactyla	domestic goat	capra_hircus|2|-|31170981|31171052	95.7	68.6	ATTTCCCCGCTCCAGGAACATGGGTTTTCAGAGCCCATGTCTGAGCCTCGGGTGCCAGAACATTGAACATGA
Artiodactyla	domestic sheep	ovis_aries_rambouillet|2|+|218635591|218635662	95.7	67.1	ATTTCCCCGCTCCAGGAACATGGGTTTTCAGAGCCCATGTCTGAGCCTCAGGTGCCAGAACATTGAACATGA
Perissodactyla	domestic horse	equus_caballus|6|+|6355600|6355673	95.7	70	CAGTTCCTGCTCGGAGAAAATGGGTTTTCAGATCCGTCCTGTCTGCGCTTGGAGTGCCAGAAAGTTGAACGTGA
Chiroptera	greater horseshoe bat	rhinolophus_ferrumequinum|8|-|18317177|18317254	95.7	74.3	CATTTCCTGCTGCAGGAAAATGGGCTTTCAGATCCATCCTGTTGGAGGGAGCCAAGGGTGCCAGAAAGTTGAACGTGA
Proboscidea	African bush elephant	loxodonta_africana|scaffold_3|-|10415680|10415751	95.7	75.7	CATTTCCTGCTCCAAGAAAATGGGCTTTCAAATCTGCCCTCTGAGCCTAGGGTGCCAGAAAGTCGTATGTGA
Hyracoidea	Cape hyrax	procavia_capensis|scaffold_3103|+|10984|11056	97.1	72.9	CACTTCCTGCTCCAGGAAAATGGGGCTTTCAGATATGTTCTCTGAGCTCAGGGTGCCAGAAAGTTACATGTGA
Rodentia	long-tailed chinchilla	chinchilla_lanigera|JH721913.1|-|16577937|16578010	95.7	71.4	CATTTCCTACCCAGGTAAAGGGGCCTTTCAAATCTGCCCTCTCTGAGTGAGGGATGCCAGAAAGTTGAACGTGA
Rodentia	degu	octodon_degus|JH651650.1|-|7201958|7202031	95.7	71.4	CATTTCCTGTCCAGGTAAAAGTGCCTTTCAAATCTGCCCCCTCTGAGCTTGTGGTGCCAGAAAGTTGAACATGA
Eulipotyphla	common hedgehog	erinaceus_europaeus|scaffold_191933|-|1040|1107	88.6	70	CATATCCTTCTGCAGGAAAACGGGCTTTCACATCCATCCAGCCTGGGGTGCCAAAAAGTTGAACGTGA
Lagomorpha	domestic rabbit	oryctolagus_cuniculus|7|+|158062302|158062377	97.1	75.7	CATTCCCTGCTCCAGGAAAATGAGGGCTTCCAAGTCTGCCCCCTCCAAGCCTCGGATGCCAGAAAGTCGAACGTGA
Rodentia	guinea pig	cavia_porcellus|DS563008.1|-|1671826|1671901	97.1	75.7	CGTTTCTTACTCCAGGTAAAGGGGGGCTTTCAGATCTGCAGTCTCGGAGCCTGGGATGCCAGAAAGTTGAACATGA
Rodentia	Upper Galilee mountains blind mole rat	nannospalax_galili|KL205487.1|+|2708905|2708981	97.1	72.9	CATTTTCTGTCTCAGGAAAATAGGACTTTTTCAGATCTAGTTTTTCTGAGCCTAGGATGCCAGAAAGTCGAACGTGA
Rodentia	Ord's kangaroo rat	dipodomys_ordii|KN672347.1|+|50692148|50692216	88.6	64.3	CCTGCACCAGACAAATAGTGCTTTCAGACTGGCATCTCTGAACCTAGGATGCCAGGAAGTTGAACAAAA
Artiodactyla	pigs;pigs	sus_scrofa|15|+|118829332|118829396;sus_scrofa_usmarc|15|-|24783860|24783924	84.3	65.7	CCTGCTCCATGAGAATGGGCTTTCTGGTCCATCCTGAGCCTAGGGAGCCAGAAAGCTGAACGTGT
Rodentia	Syrian golden hamster	mesocricetus_auratus|KB708150.1|-|5951359|5951432	94.3	65.7	CTTTTTGTGCCAGGGAAATAGAAATTTTCAGGTTTGGTGTCTCTGAGCCTAGGGTGCCAGGTGTTTGAACAGGA
Rodentia	Chinese hamsters	cricetulus_griseus_chok1gshd|scaffold_0|+|189290476|189290550	95.7	64.3	CCTTTTTGTCCCAGGGAAATAGACATTTTTGGGTTTGGTGTCTCTGAGCCTAGGGTGCCAGGTGTTTGAACAGGA
Rodentia	prairie deer mouse	peromyscus_maniculatus_bairdii|13|-|39149168|39149242	95.7	62.9	CCTTTTTGTTCCAGGGAAACAGAAGTTTTCAGGTCTGGTGTCTCTGAGCCTAGGGTGCCAGGGGTTAGAGCATGA
Rodentia	prairie voles	microtus_ochrogaster|LG4|-|58237086|58237161	97.1	67.1	CCCTTTTTGTTCCCGCGAAGTAGACACTTTCAGGTCTGGTGTCTCTGAGGCTAGGGTGCCAGGAGTTTGAACATGA
	lesser hedgehog tenrec	echinops_telfairi|GeneScaffold_2477|+|6674|6744	94.3	68.6	CACTTCCTGTTCCAGAAATTGGGCTTTCAACTCTGTCCTCGGAGCCCAGCTTGCCAGAACGTTGGATGTGA
Artiodactyla	Chacoan peccary	catagonus_wagneri|PVHT021183688.1|-|10026492|10026541	65.7	48.6	CCTGACGCAGGAGAGGGGGCTTTCCGGTCCATCCAGAAAGCTGAGCGTGA

### Sheet: hsa-rzyme-26
order	cname	seq_id	coverage	seq_identity	seq
Primates	human	homo_sapiens|chr3|+|827464|827642	100	100	CTGACTGTAGAGCCCCAGGCCCTTGAGCAAATATAGGCAGTAGCAAAGGAGAGGTTACAGCAGGCCTTAGGTGAGACCCAGTGCTGTGTTGGCTTCAGGTCTGACCCAGAAGAGTCATAGTGGTGGTGGCCACATGGGTGCTTGTGTCACTCCACCCCCAGTTTTAGGTGACTTAGAAC
Primates	gorilla	gorilla_gorilla|3|+|849665|849843	100	98.3	CTGACTGTAGAGCCCCAGGCCCTTGAGCAAATATAGGCAGTAGCCAGGGAGAGGTTACAGCAGGCCTTAGGTGAGACCCAGTGCTGTGTTGGCTTCAGGTCTGACCCAGAAGAGTCATAGTGGTGGTGGCCACGTGGGTGCTTGTGTCACTCCACCCCCAGTTTTAGGTGACTTAGAAC
Primates	orang utan	pongo_abelii|3|-|65372920|65373098	100	96.1	CTCACTGTAGAGCCCCAAGCCCTTGAGCAAATATAGGCAGTAGCCAGGGAGAGGTTACAGCAGGCCTTAGGTGAGACCCAGTGCTGTGTTGGCTTCAGATCTGACCCAGCAGAGTCATAGTGGTGGTGGCCACCTGGGTGCTTGTGTCACTCCACCCCCAGTTTTAGGTGACTTAGAAC
Primates	black snub-nosed monkey	rhinopithecus_bieti|MCGX01017305.1|+|1323945|1324122	99.4	94.4	CTGACTGTAGAGCCCCAGGCCCTTGAGCAAATATAGGCAGTAGCCAGGGAGAGGTTACAGCAGACCTTAGGTGAGACCCAGTGCTGTGTTGGCTTCAGGTCTGACCCAGCAGAATCATAGTGGTGGTGGCCATAAGGGTGCTTGTGTCACTCCAACCCAGTTTTAGGTGACTCAGAAC
Primates	golden snub-nosed monkey	rhinopithecus_roxellana|KN296641.1|+|335411|335588	99.4	95	CTGACTGTAGAGCCCCAGGCCCTTGAGCAAATATAGGCAGTAGCCAGGGAGAGGTTACAGCAGGCCTTAGGTGAGACCCAGTGCTGTGTTGGCTTCAGGTCTGACCCAGCAGAATCATAGTGGTGGTGGCCATAAGGGTGCTTGTGTCACTCCAACCCAGTTTTAGGTGACTCAGAAC
Primates	common marmoset	callithrix_jacchus|15|+|51831589|51831751	91.1	83.2	CTGACTGTAGAGTCCCAGGCCCTTGAGCAAACATAGGCAGTAGCCAGGGAGAGGTTACAGGAGGCCTTAGGTGAGCCCAGTGTTGTGTTGGCTTCCAGGCTAACCCAGCAGAGTCATAGTGGTGCCTCTGTCACTCCACCCCCAGTTTTAGGTGACTCAGAAC
Primates	Panamanian white-faced capuchin	cebus_imitator|KV389578.1|+|4816912|4817075	91.6	82.7	CTGACTGTAGAGGCCCAGGCACTTGAGCAAACATAGGCAGTAGCCAGGGAAAGGTTACAGGAGGCCTTAGGTGAGGCCCAGTGCTGTGTTGGCTTCAAGTCTAACCCAACAGAGTCAGAGTGGTGCCTGTGTCACTCCACACCCAGTTTTAGGTGACTCAGAAC

### Sheet: hsa-rzyme-27
order	cname	seq_id	coverage	seq_identity	seq
Primates	human	homo_sapiens|chr3|-|48120440|48120619	100	100	ACCTTTGAATTTTCCCTAGAACTCAATAAGGCTCAGAGAAAGGGAAGGTGTAGAGGTGAGCTGAGTGCCTGGTGCTCAGACCCCAGGCTGGGTGATTCCACAAGGCAGTCTGTTGTTCTTTATCACAACCCAGGGAAGTGGGAACTGTCACTTCTTTCACAAGCTCACCCCCTAAGGCTC
Primates	bonobo	pan_paniscus|3|-|49118982|49119160	99.4	98.3	ACTTTGAATTTTCCCTAGAACTCAATAAGGCTCAGAGAAAGGGAAGGTATAGAGGTGAGCTGAGTGCCTGGTGCTCAGACCCCAGGCTGGGTGATTCCACAAGGCAGTCTGTTGTTCTTTATCACAACCCAGGGAAGTGGGAACTGTCACTTCTTTCACAAGCTCACCCCCTAAGGCTC
Primates	chimpanzee	pan_troglodytes|3|-|49162088|49162265	98.9	98.3	CTTTGAATTTTCCCTAGAACTCAATAAGGCTCAGAGAAAGGGAAGGTATAGAGGTGAGCTGAGTGCCTGGTGCTCAGACCCCAGGCTGGGTGATTCCACAAGGCAGTCTGTTGTTCTTTATCACAACCCAGGGAAGTGGGAACTGTCACTTCTTTCACAAGCTCACCCCCTAAGGCTC
Primates	gorilla	gorilla_gorilla|3|-|49094396|49094574	99.4	97.2	ACTTTGAATTTTCCCTAGAACTCAATAAGGCTCAGAGAAAGGGAAGGTGTAGAGGTGAGCTGAGTGCCTGGTGCTCGGACCCCAGGCTGGGTGATTCCACAAGGCAGTCCGTTGTTCTTTATCACAACCCAGGGAAGTGGGAACTGTCACTTCTTTCACAAGCTCACCCCCTAAGGCTA
Primates	orang utan	pongo_abelii|3|+|93785598|93785777	100	96.7	AACTTTGAATTTTCCCTAGAGCTCAATAAGGCTCAGAGAAAGGGAAGGTGTAGAGGTGAGCTGGGTGGCTGGTGCTCAGACCCCAGGCTGGGTGATTCCACAAGGCAGTCTGTTGATCTTTATCACAACCCAGGGAAGTGGGAACTGTCACTCCTTTCACAAGCTCACCCCCTAAGGCTC
Primates	White-cheeked Gibbon	nomascus_leucogenys|4|+|104582959|104583137	99.4	97.2	AGCTTTGAATTTTCCCTAGAACTCAATAAGGCTCAGAGAAAGGGAAGTGTAGAGGTGAGCTGGGTGCCTGGTGCTCAGGCCCCAGGCTGGGTGATTCCACAAGGCAGTCTGTTGTTCTTTATCACAACCCAGGGAAGTGGGAACTGTCACTCCTTTCACAAGCTCACCCCCTAAGGCTC
Primates	green monkey	chlorocebus_sabaeus|22|-|9498544|9498716	96.1	89.4	CTTTGAATCCCTAGAACTCAATAAGACTGAGAGAAAGGGAAGGTGTAGAGGTAAGCTGGGTGCCTGGTGCTCAGACCCCGGGCTGGGGGCTTCCACAAGGCAGTCTGTTGTTCTTTATCACAACCCAGGGAAGTGGGAACTGTCACTCCTTCACAAGCCCACCCTTAAGGTTC
Primates	sooty mangabey;pigtail macaque;crab eating macaque	cercocebus_atys|KQ012073.1|-|3857669|3857842;macaca_nemestrina|KQ009282.1|-|18622697|18622870;macaca_fascicularis|2|-|102600623|102600796	96.7	90.6	CTTTGAATCCCTAGAACTCAATAAGACTGAGAGAAAGGGAAGGTGTAGAGGTAAGCTGGGTGCCTGGTGCTCAGACCCCGGGCTGGGGGCTTCCACAAGGCAGTCTGTTGTTCTTTATCACAACCCAGGGAAGTGGGAACTGTCACTCCTTTCACAAGCCCACCCCTAAGGTTC
Primates	baboon	papio_anubis|2|+|92493031|92493204	96.7	90	CTTTGAATCCCTAGAACTCAATAAGACTGAGAGAAAGGGAAGGTGTAGAGGTAAGCTGGGTGCCTGGTGCTCAGACCCCGGGCTGGGGGCTTCCACAAGGCAGTCTGTTGTTCTTTATCACAACCCAGGGAAGTAGGAACTGTCACTCCTTTCACAAGCCCACCCCTAAGGTTC
Primates	drill	mandrillus_leucophaeus|KN974318.1|+|2267361|2267534	96.7	90	CTTTGAATCCCTAGAACTCAATAAGACTGAGAGAAAGGGAATGTGTAGAGGTAAGCTGGGTGCCTGGTGCTCAGACCCCGGGCTGGGGGCTTCCACAAGGCAGTCTGTTGTTCTTTATCACAACCCAGGGAAGTGGGAACTGTCACTCCTTTCACAAGCCCACCCCTAAGGTTC
Primates	rhesus macaque	macaca_mulatta|2|-|104141976|104142149	96.7	90	CTTTGAATCCCTAGAACTCAATAAGACTGAGAGAAAGGGAAGGTGTAGAGGTAAGCTGGGTGCCTGGTGCTCAGACCCCGGGCTGGGGGCTTCCACAAGGCAGTCTGTTGTTCTTTATCACAACCCAGGGAAGTGGTAACTGTCACTCCTTTCACAAGCCCACCCCTAAGGTTC
Primates	black snub-nosed monkey;golden snub-nosed monkey	rhinopithecus_bieti|MCGX01014137.1|+|195164|195338;rhinopithecus_roxellana|KN297259.1|+|192134|192308	97.2	92.2	CTTTGAATCCCTAGAACTCAATAAGGCTGAGAGAAAGGGAAGGTGTAGAGGTAAGCTGGGTGCCTGGTGCTCAGACCCCAGGCTGGGGACTTCCACAAGGCAGTCTGTTGTTCTTTATCACAACCCAGGGAAGTGGGAATTGTCACTCCTTTCACAAGCTCACCCCCTAAGGTTC
Chiroptera	large flying fox	pteropus_vampyrus|scaffold_6098|+|79208|79344	72.8	47.8	AGGGAAGGTGTGGAGGGCAGAGGCTGAGTACCTGGGCTGCAGCTGGCCCTAGGCTGTGCTTTCCCAGGCTTCCTTGTTCACCAGGCCCCAGGGAGGTGGGAATTTTTACCCTTTTCACGCCTTCATCAGGGAGGCCC
Primates	grey mouse lemur	microcebus_murinus|14|-|3491615|3491762	78.9	61.7	GGGCAGAGGGAGGTGTGGAGGAGAGGAGCTGAGTGCCTGTGGCGTGGCCAGCCCCAGGCTGGGTGCTTCCACACAACACTCTAGTTCTTTGCCACAACCCAGGGAGGTGGGAACTGTCACCCGTTCACACACTCACCCCTTGAGGTTC
Primates	broad-nosed bamboo lemur	prolemur_simus|MPIZ01000445.1|-|787722|787867	77.8	57.2	AGAAAGGAGGTGCGGAGGAGAGGAGCTGAGTGCCTGTGGTGTGGCCAGCCCCAGGCCGGGTGCTTCCGCACAGCATTCTAGTTCTTTGCCACAACCCAGGGAGGTGAGAATTATCACCTCTTTCACACACTCAGCCCTTGAGGTTC
Perissodactyla	domestic horse	equus_caballus|16|+|40449180|40449323	76.7	57.2	AGGGAAGATGTGGAGGAGAGAAGCTGAGTACCTGTGGCGTGGCAGGCCCCAGGCTATGCCTTCACACATCGCTTCCTTGTTCTTCACCACAACACAGGGAGGTGGGAATTGTTACCCCTTTCACACATTCAGCCCTTGAGGCTC
Artiodactyla	sperm whale	physeter_catodon|18|+|43629011|43629136	67.8	48.3	AGGTAAGGTGTGGAGGAGAGAAGATGAGTTCCCAGGCTGTGCATTCAAACATCACTTTCTTGTTATTCTTATAACCAGGGCAGTGGGAATTGTTAACCCCTTTCACACTTTCAGCCCCTGAAGCTC
Artiodactyla	beluga;narwhal	delphinapterus_leucas|ML702038.1|+|30138582|30138702;monodon_monoceros|SIHG01006966.1|-|63206555|63206675	65.6	47.8	AAGGTGTGGAGGAGAGAAGATGAGTCCCCAGGCTGTGCATTCACACATCACTTTCTTGTTATTCTTACAACCAGGGCAGTGGGAATTGTTACCCCTTTCACACTTTCAGCCCCTGAAGCTC
Artiodactyla	Blue whale	balaenoptera_musculus|11|-|64166360|64166484	67.8	49.4	AGGGAAGGTGTGGAGGAGAGAGGATGAGTCCCCAGGCTGTGCATTCACACATCACTTTCTTGTTATTCTTACAACCAGGGCAGTGGGAATTGTTATCCCTTTCACACTTTCAGCCCCTGAAGCTC
Artiodactyla	vaquita	phocoena_sinus|11|+|39923811|39923931	65.6	47.2	AAGGTGTGGAGGAGAGAAGATGAGTCCCCAGGCTGTGCATTCACACATCACTTTCTTGTTATTCTTACAACCAGGGCAGTGGGAATTGTTACCCCTTTCACACTTTCAGCCCCAGAAGCTC
Artiodactyla	Chacoan peccary	catagonus_wagneri|PVHT021183699.1|-|31691158|31691304	78.3	50.6	GGGGAAATGAAGGTGTAGAGGAGAGAGGATGAGCACCTGTGGTGTGAGGGCCCCAGGCTGGGCCTTCACATATCATTTTCTTCTTATTCAAACAACCAAGGAGGTGAGATTTGTGACCCCAGTTCACACTTTCAGCCCCTGAGGCTC
Artiodactyla	domestic goat;domestic sheep	capra_hircus|22|+|51785841|51785983;ovis_aries_rambouillet|19|+|51752025|51752167	72.8	47.2	AGGGCAAGTTGTGGAGAAGAGCCGGAGGATTAGTACCTGTGGCCCCAGGCTGAGCTTTTACATACCACTTTCTCGTTATTCACACAACCAGGGCTGTGGGAATCCTAACCCCTTTTCACACTTTCAGCCCCCCTCCAAAGCTC
Artiodactyla	Siberian musk deer	moschus_moschiferus|PVHU021072425.1|-|8429720|8429860	72.2	46.7	AGGGAAGTTGTGGAGAAGAGCCAGAGGATTAGTACCTGTGGCACCAGGTTGAGCTTTTACATACCACTTTCTCGTTATTCACACAACCAGGGACGTGGGAATCTTAACCCCTTTTCACACTTTCAGCACCCCCCAAAGCTC
Artiodactyla	wild yak;American bison;Indicine cattle;yak;bovine	bos_mutus|JH884367.1|+|73499|73632;bison_bison_bison|KN265177.1|+|141073|141206;bos_indicus_hybrid|22|-|9039833|9039966;bos_grunniens|22|-|10386434|10386567;bos_taurus|22|+|51746362|51746495	68.3	42.8	AGGGGAAGTTGTGGAGAAGAGCCGGAGGATTAGTACCTGTGGCCCCAGGTTGAGCTTTTACATACCACTTTCTCGTTATCCACACAACCAGGAATCCTAACCCCTTTTCACACTTTCAGCCCCCACTGAAGCTC
Artiodactyla	Yarkand deer	cervus_hanglu_yarkandensis|24|-|8802500|8802639	72.2	47.2	AGGGCAGTTGTGGAGGAGAGCCAGAGGATTAGTGCCTGTGGCCCCAGGTTGTGCTTTTACATACCACTTTCTCGTTATTCACACAACCAGGGCTGTGGGGATCCTAACCTCTTTTCACACTGTCAGCCCCGCCGAAGCTC
Artiodactyla	camel	camelus_dromedarius|17|-|15212701|15212819	63.3	43.3	AGGGGAGGTGTGGAGGACAGAGGTTGAGCTCCTGTGGTGTGCAGGCCCCAGGCTCCGTTTCACCATCACTTTCTTGTTCTTCACACAATCAGGAATTGTTACTCCAACCCCTGAGGCTC
Rodentia	thirteen-lined ground squirrel	ictidomys_tridecemlineatus|JH393406.1|-|1617866|1617997	71.1	43.9	CTTTGGGAAATGGAGAAAGGTGTGCAAGAGAGGAGCTGAGTACTATGAAGTGGCAGGTCACATTCTTGTTCCTCACAACAACCCAGGGAGATGGAGGTATTACTCTTTTCACACACTCAGCTCCTGGAGCTC
Rodentia	Arctic ground squirrel	urocitellus_parryii|QVIC01000074.1|-|2444486|2444617	71.1	43.3	CTTTGGGAAATGGAGAAAGGTATGCAAGAGAGGAGCTGAGTACTATGAAGTGGCAGGTCACATTCTTGTTCCTCACAACAACCCAGGGAGATGGAGGTATTACTCTTTTCACACACTCAGCTCCTGGAGCTC
Rodentia	Alpine marmot	marmota_marmota_marmota|CZRN01000025.1|+|7897625|7897756	71.1	44.4	CTTTGGGAAATGGAGAAAGGTGTGCAAGAGAGGAGCTGAGTACTATGAAGTGGCAGGTCACATTCTTGTTCCTCACAACAACCCAGGGAGATGGAGGTATTACTTTTTTCACACACTCAGCTCCTGGAGCTC
Rodentia	red squirrel	sciurus_vulgaris|16|+|19108017|19108158	75.6	44.4	CTTTGGGAAATGGAGAAAGGTGTGCAAGAGAGGAGCTGAGTGCTAGAAGTGGCAGGTGCTCCAAAGGTCACATTCTTGTTCACCACTGCAGCCCAGGGAGATGGAAGTGTTACCCTTTTCACACACTCTGCTCCTGGAGCTC
Cingulata	nine-banded armadillo	dasypus_novemcinctus|JH563227.1|+|136177|136289	58.9	37.2	AGGGAAGGTGAGGAGGAGAGAGACTGAGTGGCTCTTCTGGGGCAGGCTCCAGGCTTTGTTCTTGTAACTGCGCAGGATCTGTCAACCCCTGGCAGACTCTGTTCCTGAGGCTC
Artiodactyla	Atlantic bottlenose dolphin	tursiops_truncatus|scaffold_99224|+|201114|201266	77.2	38.9	AAGACTGGATCATCACAGGTCCTCAAGCAGAGTAGTGAGAAATAAAATTTGATAGGTGAATTGAGACCAAGAGTGGAGGATCTAAAAACCCGAACTGAAAACTTCATTCTTTATTAAGAAAGTGACATGGAAAAAGTCCTATTTTTAAGAAGC
Primates	Bolivian squirrel monkey	saimiri_boliviensis_boliviensis|JH378255.1|+|2646081|2646226	55	30.6	ACTTTAAAATTCATAAAACAAAATGACATACTCTGTTATAAAGTATGCCTCCATGATAGCTCGCCAATAAAAGTTGGCTATAATAGGTGAAATGAAGATAGCTGTTGGTGACCAGCATATTCTGGGTCTATGATAAGTCAGAGAAG

### Sheet: hsa-rzyme-28
order	cname	seq_id	coverage	seq_identity	seq
Primates	human	homo_sapiens|chr3|+|71948359|71948447	100	100	GTTCCCCGGTTTGTCCTTTCGACTCTCTAGTATCCCACCAGTGCCTCCAAATGACTGAGCTTCAGTGGATACCAGCTAGAATGGGAGCC
Primates	bonobo;gorilla;chimpanzee	pan_paniscus|3|+|73243291|73243379;gorilla_gorilla|3|+|73039047|73039135;pan_troglodytes|3|+|73357303|73357391	100	96.6	GTCCCCTGGTTTGTCCTTTCGACTCTCTAGTATCCCACCAGTGCCTCCAAATGACTGAGCTTCGGTGGATACCAGCTAGAATGGGAGCC
Primates	White-cheeked Gibbon	nomascus_leucogenys|21|-|71547402|71547490	100	93.3	GTGCCCTGGTTTGTCCTTTCGACTCTCTAGTATCCCACCAGTGCCTTCAAATGACTGAGCTTTGGTGGAAACCAGCTAGAATGGGAGCC
Primates	orang utan	pongo_abelii|3|-|69616233|69616321	100	92.1	GTGCCCTGGTTCGTCCTTTCGACTCTCTAGTATCCCACCAGTGCCTCCAAATGACTGATCTTCGGTGGAAACCAGCTAGAATGGGTGCC
Primates	green monkey	chlorocebus_sabaeus|22|+|32910267|32910355	100	87.6	GTGCTGTGATTTATCTCTTCTACTCTCTGGTATCCCACCAGTGCCTCCAAATGACTGAGCTTCAGTGGAAACCAGCTAGAATGGGAGCC
Primates	sooty mangabey;drill;baboon	cercocebus_atys|KQ012885.1|+|19984444|19984532;mandrillus_leucophaeus|KN973219.1|+|4295899|4295987;papio_anubis|2|-|68108004|68108092	100	91	GTGCCCTGATTTATCCTTTCCACTCTCTAGTATCCCACCAGTGTCTCCAAATGACTGAGTTTCAGTGGAAACCAGCTAGAATGGGAGCC
Primates	pigtail macaque;rhesus macaque;crab eating macaque	macaca_nemestrina|KQ009249.1|+|2139062|2139150;macaca_mulatta|2|+|128041372|128041460;macaca_fascicularis|2|+|126446988|126447076	100	91	GTGCCCTGATTTATCCTTTCTACTCTCTAGTATCCCACCAGTGTCTCCAAATGACTGAGTTTCAGTGGAAACCAGCTAGAATGGGAGCC
Primates	black snub-nosed monkey;golden snub-nosed monkey	rhinopithecus_bieti|MCGX01007660.1|-|1412367|1412454;rhinopithecus_roxellana|KN298889.1|-|3209086|3209173	98.9	89.9	GTGCCCTGATTTATCCTTTCCACTCTCTAGTATCCCACCAGTGCCTCCAAATGGCTGAGCTTCAGTGGAAACCAGCTAGCTGGGAGCC
Primates	Bolivian squirrel monkey	saimiri_boliviensis_boliviensis|JH378219.1|-|3526577|3526665	100	84.3	GTGCCCTGGTTTGCCCGTTTCACTCTTTAGTACCTCACCAGCGCCTCTAAATGACCAAGCTTCAGTGGAAACCAGCTAGAATGGGAGCC
Primates	Ma's night monkey	aotus_nancymaae|JYKP02022500.1|+|7782|7870	100	87.6	GTGCCCTGGTTTGTCCTTTTCACTCTCTAGTATCTCACCAGTGCCGCTAAATGACTAAGCTTCAGTGGAAAGCAGCTAGAATGGGGGCC
Primates	Panamanian white-faced capuchin	cebus_imitator|KV389578.1|+|650366|650454	100	86.5	GTGCCCTGGTTTGTCCTTTTCACTCTCTAGTATCTCACCAGAGCCGCTAAATGACCAAGCTTCAGTGGAAACCCGCTAGAATGGGAGCC
Primates	common marmoset	callithrix_jacchus|15|+|47566459|47566546	98.9	87.6	GTGCCCTGGTTTGTCCTTTCACTCTCTAGTATCTCACCAGTGCCGCTAAATGACTAAGCTTCAGTGGAAACCAGCTAGAATGTGAGCC
Primates	broad-nosed bamboo lemur	prolemur_simus|MPIZ01000831.1|-|410848|410936	100	78.7	GTGCTCTGGCTCATCCTTTCTGCTCTCCAGTGTCCCACCAGTGGCTCCAAATGGCTGAGCTTAGGTGGAAACCAGCTGACATGGGATCC
Primates	Coquerel's sifaka	propithecus_coquereli|KQ023636.1|-|678780|678857	87.6	64	GTGGTCTGGCTAGTCCCTTCTGCTCTCCAGTGTCCCACCAATGGCTCCAAATGGCTGAGCTTAGCTGACATGGGACCC
Primates	Philippine tarsier	carlito_syrichta|KE941519.1|+|1769700|1769767	76.4	62.9	TTGTCCCTATCACTCTCTGGTATCCTACCAGTGCCTCCAAATGGCTGAGCTTAGGGAGAATGGGAGCC
Lagomorpha	domestic rabbit	oryctolagus_cuniculus|9|+|39538490|39538578	100	67.4	ATGTCCTGGCTTGTCACCTCTCTTCTCCAAGATCCCACCAGTGCCTTCAGGTAGCTGAGCTCAGGTGGAAATAAGCTGAAACAGGAGCC
Rodentia	guinea pig	cavia_porcellus|DS562871.1|+|24042150|24042222	82	52.8	ATTCTCCCTTCTTCACTCCAGTTTCTCACCAGTACCATCCGAAGGCTAAGCCTCAGTGGAAGTCAGGGGCATT
Rodentia	long-tailed chinchilla	chinchilla_lanigera|JH721881.1|-|16159500|16159582	93.3	60.7	GTTCCTGGCTTCTCCCTTCTTCGCTCCAGTTTCTCACCAGTACCTGCAGATAGCTGAGCCTAGGTGGGAGCCAGTGGAACAAG
Rodentia	degu	octodon_degus|JH651545.1|+|10026245|10026331	97.8	64	GGTCCTGACTTCTCCCTTCTTCACTCCAGTTTCTCACTGGTACCTCCAGATGGCTGGGCCTAGGTGGAAGTCAGTAGAAATGGGAAC
Rodentia	Ord's kangaroo rat	dipodomys_ordii|KN672358.1|-|12393566|12393645	89.9	58.4	ACATCCTGCCCTCTCCCTTCTGCTCTCCAGTGTCCCACCACGGCTGCCAAAGGGCAGAGTTTAGGTGGAACAGCTGACAT
Cingulata	nine-banded armadillo	dasypus_novemcinctus|JH581332.1|-|329871|329960	96.6	65.2	GCCCTGGCTTCTTCCTTCCTCCTGCTCCCAGGTTTCCCGTTAGTGCCTCCAACTGGCCAAGCTTAGGTGGAAACCAGCTAACAGGCGACC
Artiodactyla	Atlantic bottlenose dolphin	tursiops_truncatus|scaffold_110370|-|179196|179284	96.6	67.4	ATATCCTGGCTTTCCCTTCCTTCTGCTCTCCATTACCCCACCAGCACCTCCAAATAACTTTCAGGTGGAAATCAGCCAAAACGGGAGCC
Artiodactyla	sperm whale	physeter_catodon|18|-|22814081|22814169	96.6	68.5	ATACCCTGGCTTTCCCTTCCTTCTGCTTTCCATTACCCCACCAGCACCTCCAAATAACTTTTAGGTGGAAATCAGCCAAAACGGGAGCC
Artiodactyla	Blue whale	balaenoptera_musculus|11|+|85329574|85329662	96.6	70.8	ATACCCTGGCTTTCCCTCCCTTCTGCTCTCCATTACCCCACCAGCACCTCCAAATAACTTTTAGGTGGAAATCAGCCAAAACGGGAGCC
Artiodactyla	beluga	delphinapterus_leucas|ML702038.1|-|8979121|8979209	96.6	66.3	ATACCCTGGCTTTCCCTTCCTTCTGCTCTCCATTACCCCACGAGCACCTCCAAATAACTTTCAGGTGGAAATCAGCCCAAACGGGAGCC
Artiodactyla	vaquita;narwhal	phocoena_sinus|11|-|18633779|18633867;monodon_monoceros|SIHG01006966.1|+|84111161|84111249	96.6	67.4	ATACCCTGGCTTTCCCTTCCTTCTGCTCTCCATTACCCCACCAGCACCTCCAAATAACTTTCAGGTGGAAATCAGCCCAAACGGGAGCC
Perissodactyla	domestic horse	equus_caballus|16|-|19810675|19810764	96.6	69.7	GATACCTGGCTTCTCCCTTCCTTCCGCTGTCCAGTGCCTTATCAGTGCCTCCAAATGACTTTTAGGTGGAAATCAGCTGAAATGGGAGCC
Artiodactyla	pigs;pigs	sus_scrofa|13|+|53344260|53344347;sus_scrofa_usmarc|13|-|153494200|153494287	95.5	61.8	ATACCCTGGCTTTTCCTTCCCACCCCTTTCCAGAATCCCACCAACATCTCCAAACAACTTCTAGGTGGAAATAGCTGAAACGGGAGTC
Artiodactyla	Chacoan peccary	catagonus_wagneri|PVHT021183699.1|+|54736514|54736601	95.5	64	ATAGCCCGGCTTTTCCTTCCTTCCCCTCTCCAGCATCCCACCAAGGTCTCCAAACAACTTCTAGCTGGAAATTGCTGAAACGGGAGGC
Artiodactyla	alpaca	vicugna_pacos|GeneScaffold_2365|+|417778|417866	95.5	66.3	ATACCCCAACTTCTCCCTTCCTTCCGCTCCCTGGTATCCCTGGGTGCCTCCAAATAACTGTCAGGTGGAAATCAGCTGAAATGGGAGCT
Artiodactyla	camel	camelus_dromedarius|17|+|34500358|34500446	95.5	65.2	ATATCCCAACTTCTCCCTTCCTTCCGCTCCCTGGTATCCCTGGGTGCCTCCAAATAACTGTCAGGTGGAAATCAGCTGAAATGGGAGCT
Carnivora	black ferret	mustela_putorius_furo|GL896899.1|+|20450650|20450730	83.1	48.3	GCACCGTGTCTTCTCCCTTCCTTCTGCTTCTGCACAATATCCCACTTTGCCTCTGTCTGACTTTTAGGTGAAATCAACTGT
Carnivora	mink	neovison_vison|FNWR01000060.1|+|2530349|2530429	83.1	48.3	GCACCTTGTCTTCTCCCTTCCTTCTGCTTCTGCACAATATCCCACTTTGCCTCTGTCTGACTTTTAGGTGAAATCAACTGT
Carnivora	silver fox	vulpes_vulpes|NBDQ01000006.1|-|9615448|9615504	64	46.1	AGTACCCCACCTGAGCCTCCATATAACTTTTAGGAGAAATAAACTGGAAGGGGGGCC
Carnivora	dingo	canis_lupus_dingo|QKWQ01002368.1|+|21221111|21221202	95.5	59.6	GTAGCTTGCCTTCTCCCTTCCTTCTGCTTCTGCACAGTACCCCACCTGAGCCTCCATATAACTTTTAGGAGAAATAAACTGGAAGGGGGGCC
Carnivora	American black bear;white bear	ursus_americanus|LZNR01001273.1|-|7406|7497;ursus_maritimus|KK498682.1|+|12682483|12682574	95.5	64	GTACCTTGCCTTCTCCCTTCCTTCTGCTTCCACACGGTATCCCACCTGTGTCTCCCTATGACTTTTAGGTGAAATCACCTGAAAGGGGAGCC
Carnivora	leopard;Amur tiger;lion	panthera_pardus|KV860388.1|+|2223590|2223678;panthera_tigris_altaica|KE721678.1|-|6961418|6961506;panthera_leo|A3|+|35883889|35883977	95.5	61.8	ATACCTTGGCTTATCCCTTCCTTCTGCTTTCCAGCATCTCCCTTCTGCCTCCATTTGACTTTTAGGTGAAATCAACTGAAATGGGAGCA
Carnivora	cat	felis_catus|A2|+|39004309|39004397	95.5	62.9	ATACCTTGGCTTATCCCTTCCTTCTGCTTTCCAGCATCTCACCTCTGCCTCCATTTGATTTTTAGGTGAAATCAACTGAAATGGGAGCA
Chiroptera	greater horseshoe bat	rhinolophus_ferrumequinum|17|+|65508790|65508882	100	65.2	ACACCCTGGCTTCTCCCTTCCCTCTGCTCTCCCATATCCCAGTGGTGCCTCCAAATATATGAGTTTAGATAGAAATCAGCTGAAATAGGAGCC
Chiroptera	large flying fox	pteropus_vampyrus|scaffold_3730|-|37470|37583	100	50.6	ATATCCTGGCTTCTCCCTTCCTCTGCTCTCCTGTATCCTGCCATTGCCTCCAAATATCTGAGTTTAGTCTATGGCCATGCCACCCTGAACAAGCCCAATCCCATCTGATCTCAG
Artiodactyla	wild yak;American bison;Indicine cattle;yak	bos_mutus|JH883791.1|-|672171|672226;bison_bison_bison|KN265170.1|+|2994026|2994081;bos_indicus_hybrid|22|+|31134768|31134823;bos_grunniens|22|+|34926195|34926250	55.1	25.8	ATCTCCTGGCTCTTCCCTTTCTTCTGCTCAATCATGTCCAACTCTTTGCAATCTCA
Artiodactyla	Yarkand deer	cervus_hanglu_yarkandensis|24|+|30111701|30111756	55.1	29.2	ATCTCCTGGCTTTTCCCTTTCCTCTGCTCAATCGTGTCCAACTCTTTGTGATCCCA
Primates	small-eared galago	otolemur_garnettii|GL873534.1|-|15180240|15180308	73	49.4	GTGCCCTGGCTCGTCCCCCCTCTCTCAACTAGAGTGTCCAAATGGCTGCACTTAGGTGAAATGGGATCC
Eulipotyphla	common hedgehog	erinaceus_europaeus|scaffold_225496|+|6936|7024	96.6	65.2	GTGCTTGGACTTCTGTCTATGCTTCAGTATCCTACCAGTGCCCCCCATGAATGACAGAACTTAGGTGGAAGTAACCTTAAATGGGAGTC
Eulipotyphla	Eurasian shrew	sorex_araneus|scaffold_243768|-|14354|14443	98.9	56.2	ATACTCTGACTTCTTTCTTCCATGTTTCAGGATCCTGCTGTGCCTCCAAATAACAGTGTTGGTGGAGGAAAACTGGCCTAAAGGGGAGAT

### Sheet: hsa-rzyme-29
order	cname	seq_id	coverage	seq_identity	seq
Primates	human	homo_sapiens|chr3|-|139796834|139796962	100	100	GACAGGTTTGTGCCAGGTCCTCAGCCCCAGTTTCATCTAAACTGGCCTTTGGCAACATCAGCTCCACATGCTCCAGTGAAGTCAGAAACAGGTCAGTAAGTTTTGTGTAGGGGTCCTCGATGGCCTTTC
Primates	green monkey;black snub-nosed monkey;golden snub-nosed monkey	chlorocebus_sabaeus|15|+|50761897|50762024;rhinopithecus_bieti|MCGX01012953.1|+|1251017|1251144;rhinopithecus_roxellana|KN299854.1|-|396202|396329	99.2	94.6	GACATGTTTGTGCCAGGTCCTCAGCCTGGTTTCATCTAAACTGGCCTTTGGCAACATCAGCTCCACATGCTCCAGTGAAGTCAGAAACAGGTCAGTAAGTTTTGTGTAGGGGTCATCGACGGCCCTTC
Primates	sooty mangabey;drill;baboon	cercocebus_atys|KQ012929.1|+|5378735|5378862;mandrillus_leucophaeus|KN977983.1|-|1318561|1318688;papio_anubis|2|+|151884132|151884259	99.2	93.8	GACATGTTTGTGCCAGGTCCTCAGCCTGGTTTCATCTAAACTGGCCTTTGGCAACATCAGCTCCACATACTCCAGTGAAGTCAGAAACAGGTCAGTAAGTTTTGTGTAGGGGTCATCGACGGCCCTTC
Primates	pigtail macaque;rhesus macaque;crab eating macaque	macaca_nemestrina|KQ007845.1|-|7031848|7031975;macaca_mulatta|2|-|41940853|41940980;macaca_fascicularis|2|-|42019289|42019416	99.2	93.8	GACATGTTTGTGCCAGGTCCTCAGCCTGGTTTCATCTAAACTGGCCTTTGGCAACATCAGCTCCACATGCTCCAGTGAAGTCAGAGACAGGTCAGTAAGTTTTGTGTAGGGGTCATCGGTGGCCCTTC
Primates	bonobo;chimpanzee	pan_paniscus|3|-|144432407|144432534;pan_troglodytes|3|-|143230324|143230451	99.2	96.9	GACATGTTTGTGCCAGGTCCTCAGCCCAGTTTCATCTAAACTGGCCTTTGGCAACATCAGCTCCACATGCTCCAGTGAAGTCAGAAACAGGTCAGTAACTTTTGTGTAGGGGTCCTCAATGGCCTTTC
Primates	gorilla	gorilla_gorilla|3|-|141894680|141894807	99.2	98.4	GACATGTTTGTGCCAGGTCCTCAGCCCAGTTTCATCTAAACTGGCCTTTGGCAACATCAGCTCCACATGCTCCAGTGAAGTCAGAAACAGGTCAGTAAGTTTTGTGTAGGGGTCCTCGATGGCCTTTC
Primates	orang utan	pongo_abelii|3|-|136915967|136916094	99.2	95.3	GACATGTTTGTGCCAGGTCCTCAGCCTGGTTTCATCTAAACTGGCCTTTGGCAACATCAGCTCCACATGCTCCAGTGAAGTCAGAAACAGGTCAGTAAGTTTTGTGTAGGGGTCCTCAATGGCCCTTC
Primates	White-cheeked Gibbon	nomascus_leucogenys|8|+|11212345|11212472	99.2	93	GACATGTCTGTGCTAGGTCCTCAGCCCAGTTTCATCTAAACTGGCCTTCAGCAACATCAGCTCCACATGCTCCACTGAAGTCAGAAACAGGTCAGTAAGTTTTGTGTAGGGGTACTCGATGGCCCTTC
Primates	Bolivian squirrel monkey	saimiri_boliviensis_boliviensis|JH378267.1|+|2938587|2938714	99.2	93.8	GACATGTTTGTGCCAGGGCCTCCGCCCAGTTTAATCTAAACTGGCCTTTGGCAACATCAACTTCACATGCTCCAGTGAAGTCAGAAACAGGTCAGTAAGTTTTGTGTAGGGGTCCTCGATGGCCCTTC
Primates	Panamanian white-faced capuchin	cebus_imitator|KV389456.1|-|1237500|1237627	99.2	93.8	GACATGTTTGTGCCAGGGCCTCCACCCAGTTTAATCTAAACTGGCCTTTGGCAACATCAACTCCACATGCTCCAGTGAAGTCAGAAACAGGTCAGTAAGTTTTGTGTAGGGGTCCTCGATGGCCCTTC
Primates	Ma's night monkey	aotus_nancymaae|KZ204984.1|+|1066463|1066590	99.2	92.2	GACATGTTTGTGCCAGGGCCTCCGCCCAGTTTAATCTAAACTGGCCTTTGGCAACATCAACTCCACATACTCCAGTGAAGTCAGAAACAGGTCAGTAAGTTTTGTGTAGGAGTCCTTGATGGCCCTTC
Primates	common marmoset	callithrix_jacchus|17|+|37716527|37716654	99.2	92.2	GACATGTTTGTGCCAGGGCCTCCGCCCAGTTTAATCTAAACTGGCCTTTGACAACATCAACTCCACATGCTCCAGTGAAGTCAGAAACAGGTCAGTAAATTTTGTGTAGGGGTCCTCGATGACCCTTC
Primates	small-eared galago	otolemur_garnettii|GL873551.1|-|9688779|9688906	99.2	87.6	GACATGTTTGTGCCAGGCTCTTAGTCCAGTGTAATCTAAACTGGCCTTTGGCAACATCAACTCCACATACTCCAGTGAAGTTAGAAACAGGTCAGTAAGTTTTGTGTAGGAGTCCTCAATGGCTCCTC
Primates	Coquerel's sifaka	propithecus_coquereli|KQ015203.1|-|16004681|16004808	99.2	87.6	GACATGTTTGTGCCGGGTTTTCAGCCCAGTCTAATCTAAACTGGCCTTTTGCAACATCAACTTCACATGCTCCAGTGAAGTTAGAAACAGGTCAGTAAGTTTGGTGTCGGGGTCCTCGATGACTCTTC
Primates	grey mouse lemur	microcebus_murinus|1|+|51365298|51365425	99.2	90.7	GACATGTTTGTGCCAGGTTTTCAGCCCAGTCTAATCTAAACTGGCCTTTTGCAACATCAACTTCACATGCTCCAGTGAAGTTAGAAACAGGTCAGTAAGTTTTGTGTAGGGGTCCTCGATGGCTCTTC
Primates	broad-nosed bamboo lemur	prolemur_simus|MPIZ01000496.1|-|3513648|3513775	99.2	89.9	GACATGTTTGTGCCAGGTTTTCAGCCCAGTCTAATCTAAACTGGCCTTTTGCAACATCAACTTCACATGCTCCAGTGAAGTTAGAAACAGGTCAGTAAGTTTTGTGTAGGGGTCCTCAATGGCTCTTC
Artiodactyla	Atlantic bottlenose dolphin	tursiops_truncatus|scaffold_110975|-|295196|295323	99.2	81.4	CACAGGTTTGTGCCAGGTTCTCAGCTCAGTCTTATCTAAACTTGCCCTTGGCAGCATCAAGTCCATGTGCTCCAGTGAAGTCAAAAACAGGCCAGTAGGTTTTGCATAGGGGTCCAAGATATCTCTTC
Artiodactyla	beluga;vaquita;narwhal	delphinapterus_leucas|ML702028.1|-|11264959|11265086;phocoena_sinus|4|-|20701186|20701313;monodon_monoceros|SIHG01006953.1|+|122763635|122763762	99.2	82.2	CACAGGTTTGTGCCAGGTTCTCAGCTCAGTCTTATCTAAACTTGCCCTTGGCAGCATCAAGTCCACGTGCTCCAGTGAAGTCAAAAACAGGCCAGTAGGTTTTGCATAGGGGTCCAAGATATCTCTTC
Artiodactyla	sperm whale	physeter_catodon|1|+|28413942|28414069	99.2	85.3	GACAGGTTTGTGCCAGGTTCTCAGCTCAGTCTTATCTAAACTGGCCCTTGGCAGCATCAAGTCCACATGCTCCAGTGAAGTCAAAAACAGGTCAGTAGGTTTTGCATAGGGGTCCAAGATATCTCTTC
Artiodactyla	Blue whale	balaenoptera_musculus|4|-|20889152|20889279	99.2	82.9	GATGGGTTTGTGCCAGGTTCTCAGCTCAGTCTTATCTAAACTGGCCCTTGGCAGCATCAAGTCCACATGCTCCAGTGAAATCAAAAACAGGTCAGTAGGTTTTGCATAGGGGTCCAAGATATCTCTTC
Artiodactyla	domestic goat	capra_hircus|1|+|128765924|128766051	99.2	87.6	GACAGGTTTGTGCCAGGTTCTCAGGCCAGTCTTATCTAAACTGACCCTTGGCACCATCAACTCCACATGCTCCAGTGAAGTCAGAAACAGGTCAGTAAGTTTTGCATAGGGGTCCAAGATGGTTCTTC
Artiodactyla	wild yak	bos_mutus|JH882272.1|+|1014379|1014506	99.2	88.4	GACAGGTTTGTGCCAGGTTCTCAGTCCAGTCTTATCTAAACTGACCCTTGGCACCATCAACTCCACATGCTCCAGTGAAGTCAGAAACAGGTCAGTAAGTTTTGCATAGGGGTCCAAGATGGCTCTTC
Artiodactyla	Siberian musk deer	moschus_moschiferus|PVHU021072374.1|+|19413848|19413975	99.2	89.1	GACAGGTTTGTGCCAGGTTCTCAGCCCAGTCTTATCTAAACTGACCCTTGGCACCATCAACTCCACATGCTCCAGTGAAGTCAGAAACAGGTCAGTAAGTTTTGCATAGGGGTCCAAGATGGCTCTTC
Artiodactyla	American bison;yak	bison_bison_bison|KN265099.1|+|11230076|11230203;bos_grunniens|1|+|140804037|140804164	99.2	86.8	GATAGGTTTATGCCAGGTTCTCGGCCCAGTCTTATCTAAACTGACCCTTGGCACCATCAACTCCACATGCTCCAGTGAAGTCAGAAACAGGTCAGTAAGTTTTGCATAGGGGTCCAAGATGGCTCTTC
Artiodactyla	Indicine cattle;bovine	bos_indicus_hybrid|1|+|128664717|128664844;bos_taurus|1|+|129238185|129238312	99.2	87.6	GACAGGTTTATGCCAGGTTCTCGGCCCAGTCTTATCTAAACTGACCCTTGGCACCATCAACTCCACATGCTCCAGTGAAGTCAGAAACAGGTCAGTAAGTTTTGCATAGGGGTCCAAGATGGCTCTTC
Artiodactyla	Yarkand deer	cervus_hanglu_yarkandensis|19|+|6872599|6872726	99.2	86	GACAGGTTTGTGCCAGGTTCTCAGCCCCGTCTTATCTAAACTGACCCTTGGCACCAGCAACCCCACATGCTCCAGTGAAGTCAGAAACAGGTCAGTAAGTTTTGCATAGGGGTCCAAGACGGCTCTTC
Artiodactyla	domestic sheep	ovis_aries_rambouillet|1|+|249836423|249836549	98.4	86.8	GACAGGTTTGTGCCAGGTTCTCAGGCCAGTCTTATCTAAACTGACCCTTGGCACCATCAACTCCACATGCTCCAGTGAAGTCAGAAACAGGTCAGTAAGTTTGCATAGGGGTCCAAGATGGTTCTTC
Carnivora	black ferret	mustela_putorius_furo|GL896912.1|+|20385378|20385505	99.2	89.9	GACATGTTTGTGCCAGGTCCTCAGCCCAGTCTTATCTAAACTAGCCCTTGGCAATGTCAGCTCCACATGCTCCAGTGACGTCAGAAACAGGTCAGTAAGTTTTGTGTAGGGGTCCAAGATGGCTCTTC
Carnivora	mink	neovison_vison|FNWR01000358.1|+|914669|914796	99.2	89.1	GACATGTTTGTGCCAGGTCCTCAGCCCAGTCTTATCTAAACTAGCCCATGGCAATGTCAGCTCCACATGCTCCAGTGACGTCAGAAACAGGTCAGTAAGTTTTGTGTAGGGGTCCAAGATGGCTCTTC
Carnivora	American black bear	ursus_americanus|LZNR01015555.1|+|106182|106309	99.2	88.4	GACACGCTTGTGCCAGGTCCTCAGCCCAGCCTTACCTAAACTGGCCCTTGGCAACGTCAGCTCCACATGCTCCAGTGAAGTCAGAAACAGGTCAATAAGTTTTGCGTAGGGGTCCAAGATGGCTCTTC
Carnivora	white bear	ursus_maritimus|KK498530.1|+|19410393|19410520	99.2	89.1	GACACGCTTGTGCCAGGTCCTCAGCCCAGCCTTACCTAAACTGGCCCTTGGCAACATCAGCTCCACATGCTCCAGTGAAGTCAGAAACAGGTCAATAAGTTTTGCGTAGGGGTCCAAGATGGCTCTTC
Artiodactyla	alpaca	vicugna_pacos|GeneScaffold_2397|-|226891|227017	98.4	89.1	GACAGGTTTGTGCCAGGTTCTCAGCCCAGTCTTATCTAAACTGGCCCTTGGCAGCATCAACTCCACATGCCCAGCGAAGTCAGAAACAGGTCAGTAAGTTTTGCGTAGGGGTCCAAGATGGCTCTTC
Artiodactyla	camel	camelus_dromedarius|1|-|17500688|17500814	98.4	87.6	AACAGGTTTGTGCCAGGTTCTCAGCCCAGTCTTATCTAAACTGGCCCTTGGCAGCATCAACTCCACATGCCCAGCGAAGTCAGAAACAGGTCAGTAAGTTTTGCGTAGGGATCCAAGATGGCTCTTC
Artiodactyla	pigs	sus_scrofa|13|-|80671680|80671807	99.2	84.5	AACAGGTTTGTGCCAGGTTCTCAGCCCAATCTTATCTAAACTGGCCCTTGACATCATCAGCTCCACATGCTCAAGCGAAGTCAGAAACAGGTCAGTACATTTCGTGTGGGGGTCCAAGCTGGCTCTTC
Artiodactyla	Chacoan peccary	catagonus_wagneri|PVHT021183692.1|-|1383042|1383169	99.2	85.3	GACAGGTTTGTGCCAGGTTCTCAGACCAATCTTATCTAAGCTGGCCCTTGACATCATCAACTCCACATGCTCCAGCGAAGTCAGAAATAGGTCAGTACGTTTTGTGTAGGGGTCCAAGCTGGCTCTTC
Carnivora	silver fox;dingo	vulpes_vulpes|NBDQ01000155.1|+|3023759|3023886;canis_lupus_dingo|QKWQ01000558.1|-|15433760|15433887	99.2	86	GACATGTTTGTTTCAGGTTCTCAGCCCAGTCTTCTCTATACTGGTGCTTGGCAACATCAGTTCCACATGCTCCAGTGAAGTCAGAAACAGGTCAGTAAGTTTTGTGTAGGAGTCCAAGATGGCTCTTC
Carnivora	leopard	panthera_pardus|KV860277.1|-|15718461|15718591	99.2	86.8	GACATGTTTGTGCCAGGTCTTATCTAAACCAGTGTTATCTAAACTGGCCCTTGGCAGCGTCAACTCCACATGCTCCAGTGAAGTCAGAAACAGGTCAGTAAGTTTTGTGTAGAGGTCCAAGATGGCTCTTC
Carnivora	Amur tiger	panthera_tigris_altaica|KE721838.1|+|23184816|23184946	99.2	87.6	GACATGTTTGTGCCAGGTCTTATCTAAACCAGTCTTATCTAAACCGGCCCTTGGCAACGTCAGCTCCACATGCTCCAGTGAAGTCAGAAACAGGTCAGTAAGTTTTGTGTAGAGGTCCAAGATGGCTCTTC
Carnivora	cat	felis_catus|C2|+|125848661|125848791	99.2	88.4	GACATGTTTGTGCCAGGTCTTATCTAAACCAGTCTTATCTAAACTGGCCCTTGGCAACGTCAGCTCCACATGCTCCAGTGAAGTCAGAAACAGGTCAGTAAGTTTTGTGTAGAGGTCCAAGATGGCTCTTC
Carnivora	lion	panthera_leo|D1|-|34729000|34729130	99.2	87.6	GACATGTTTGTGCCAGGTCTTATCTAAACCAGTCTTATCTAAACTGGCCCTTGGCAGCGTCAGCTCCACATGCTCCAGTGAAGTCAGAAACAGGTCAGTAAGTTTTGTGTAGAGGTCCAAGATGGCTCTTC
Cingulata	nine-banded armadillo	dasypus_novemcinctus|JH562329.1|-|518493|518619	98.4	89.1	GGCATGTTTATGCCAGTTCTCAGCACAGTCTAATCTAAACTGGCCCTTGGCAACATCAGCTCCACATGCTCCAGTGAAGTCAGAAACAGGTCAGTAAGTTTTGTGTAGGGGTCCTCAGTGGCTCTTC
Rodentia	thirteen-lined ground squirrel;Arctic ground squirrel;Alpine marmot	ictidomys_tridecemlineatus|JH393350.1|-|1878897|1879011;urocitellus_parryii|QVIC01000036.1|-|1956796|1956910;marmota_marmota_marmota|CZRN01000020.1|+|24311276|24311390	89.1	75.2	GACATGTTTGTTCCAGTGTAATCTAAACTGGCCCTTGGCAACGTCAACTCCGCATGCTCCAGTGAAGTCAGAAACAGGTCAGTAAGTTTTGTGTAGGGGTCCTCCATGGCTCTTC
Rodentia	red squirrel	sciurus_vulgaris|10|-|126621526|126621636	86	73.6	GACATTTGTTCCAGTGTCATCTAAACTGGCCCTTGGCAACCAACTCAACATGCTCCAGTGAAGTCAGAAACAGGTCAGTAAGTTTTGTGTAAGGGTCCTCAATGGCTCTTC
Proboscidea	African bush elephant	loxodonta_africana|scaffold_41|+|19774183|19774310	99.2	81.4	GACGTATTTGTGCCAGGCTCTCCATCCAGTCCACTCTAACATGGCCCTTGGCAGCATCAACTCCACGTGCTCCAGTGAAGTCAGAAACAGGTCAGTAAGTTTTGTGTAGGGGTCTTCAGTGGCTCTTC
Rodentia	Ord's kangaroo rat	dipodomys_ordii|KN672539.1|-|1945134|1945261	99.2	82.2	GACATGTTTGTGCCGGATTCTCAGCTCAGTTCAATTTAAACTGGCCCTGGGCAGCATCTACCCCACATGCTCTGGTGAAATCAGGAATAGGTCAGTAAGTTTTGTGTAGGGGTCCTCAATGGCTCTTC
Rodentia	long-tailed chinchilla	chinchilla_lanigera|JH721968.1|+|5781808|5781935	99.2	81.4	GACGTGGTTGTGCCAGGTTCTGAGCACAGTGAAATCCAAACTTGCCCTTGGTAACATCAACTGCACATGCTCCAGTGAAGTCAGAAACAGGTCAGTAAGTTTTGCATAGTGGTCCTCAACGTCTCTTC
Rodentia	degu	octodon_degus|JH651523.1|+|939368|939495	99.2	86	GACATGTGTGTGCCAGGTTCTGAGCACAGTATAATCTAAACTTGCCCTTGGCAACATCAGCTGCACATGCTCCAGTGAAGTCAGAAACAGGTCAGTAAGTTTTGCATAGGGGTCCTCACTGCCTCTTC
Rodentia	guinea pig	cavia_porcellus|DS562863.1|-|36748994|36749108	89.1	76	GACATGTTTGTGCTAGGATAATCTAAGCTTACCCTTGGCAGCATCAACTGCACATGCTCCAGTGAAGTCAGAAACAGGTCAGTAAGTTTTTTGTAGGGGTCCTCAAAGCCTCTTC
Scandentia	common tree shrew	tupaia_belangeri|scaffold_130170|-|444|570	98.4	82.2	GACATGTTGTGCCCAGCTCTTAGCCCAGTGCAATCTAAACTGGCCCTTGGCAACATTGACTCCACATGCTCCAGCAGAGTCAGAAACAGGTCAGTAAGTTTTGTGTCAGGGTCCTCGACGGCTCTTC
Primates	Philippine tarsier	carlito_syrichta|KE941507.1|+|172854|172980	98.4	86	GACATGTTTGTGCCAGGTTCTTAGCCCAGCCTGATCTAAACTGACCTTTGGCAGCCTCAACTCCACATGCTCCAGAAAAGTAGAAACAGGTCAATAAGTTTTGTGTAGGGGTCCTCGATGCCTCTTC
Rodentia	Algerian mouse	mus_spretus|9|+|98576829|98576955	97.7	82.9	GGCGTGCTTGTGCCAGGTTCTCAGCAAAGTGATGCTCAAAAATGGCCCTTGGCAGCATCACCCACATGCTCCAGTGAAGTCAGAAACAGGTCAGTAAGTTTTGTATAGGGGTCCTCAATGGCTCTTC
Rodentia	ricefield mouse;mound-building mouse	mus_caroli|9|+|93740740|93740866;mus_spicilegus|QGOO01037478.1|-|5794232|5794358	97.7	84.5	GGCATGCTTGTGCCAGGTTCTCAGCAAAGTGATGCTCTAAACTGGCCCTTGGCAGCATCACCCACATGCTCCAGCGAAGTCAGAAACAGGTCAGTAAGTTTTGTATAGGGGTCCTCAATGGCTCTTC
Rodentia	mouse	mus_musculus|9|+|98034735|98034861	97.7	82.9	GGCGTGCTTGTGCCAGGTTCTCAGCAAAGTGATGCTCTAAACTGGCCCTTGGCAGCATCACCCGCATGCTCCAGCGAAGTCAGAAACAGGTCAGTAAGTTTTGTATAGGGGTCCTCAATGGCTCTTC
Rodentia	Gairdner's shrew-mouse	mus_pahari|10|+|91558166|91558292	97.7	84.5	GGCCTGCTTGTGCCAGGCTCTCAGCAAAGTGATGCTCTAAGCTGGCCCTTGGCAACATCACCCACATGCTCCAGCGAAGTCAGAAACAGGTCAGTAAGTTTTGTGTAGGGGTCCTCGATGGCTCTTC
Rodentia	Syrian golden hamster	mesocricetus_auratus|KB708229.1|+|7886649|7886743	73.6	63.6	TACGCTCTAAACTGGCTCTTGGCAGCATCAACCATGCTCCAGCGGAGTCAGAAACAGGTCAGTAAGTTTTGTATAGGGGTCCTCGATGGCTCTTC
Rodentia	prairie deer mouse	peromyscus_maniculatus_bairdii|7|+|92995584|92995707	96.1	84.5	GACATGCTTGTGCCAGGTTCTCAGCAAAGCACGCTCTAAACTGGCCCTTGGCAACATCAACCATGCTCCAGTGAAGTCAGAAACAGGTCAGTAAGTTTTGTATAGGGGTCCTCGATGGCTCTTC
Rodentia	Chinese hamsters	cricetulus_griseus_chok1gshd|scaffold_5|-|24372128|24372252	96.1	82.9	GACATGCTCGTGCCAGGTTCTCAGCAAAGTACACTCTAAACTGGCCCTTGGCAAACGTCAACCATGCTCCAGCGAAGTCAGAAACAGGTCAGTAAGTTTTGTATAGGGGTCCTCGATGGCTCTTC
Rodentia	Upper Galilee mountains blind mole rat	nannospalax_galili|KL198576.1|-|279873|279998	97.7	84.5	GGCATGTTTGTGCCAGGTTTTCAGTGCAGTGTGCTCTAAACTGGCCCTTGGCAACATCAACCACATGCACCAGTAAAGTCAGAAACAGATCAGTAAGTTTTGTGTAGGGGTCCTCCATGGCTCTTC
Rodentia	lesser Egyptian jerboa	jaculus_jaculus|JH725499.1|-|874344|874479	97.7	80.6	GACCAGACAGGCGTGTTTGAGCCAGGTTCTCAGTGTGGCGTGCTCTAAACTGGCCCTTGGCAACATCAACCGCATGCTCCAGTGAAGTCAGAAACAGGTCAGTGAGTTTTGTACAGGGGGTCTTCGATGGCTCTTC
Rodentia	prairie voles	microtus_ochrogaster|JH996442.1|+|8063864|8063986	95.3	79.8	GACAGGCTTGTGCCAGGCTCTCAGCTAAGTATGCTCTAAACCGGCCCTCGGTAACATCAACCACGCTCCAGTGATGTCAGAAACAGGTCAGTAAGTTTTGTATAGGGTCCTCCACGGCTCTTC
	lesser hedgehog tenrec	echinops_telfairi|scaffold_302494|+|48384|48510	98.4	78.3	GACATGCTTGTGCCAAGCTCTCGGCACGGTCTACCCTAGTGTGGCCCTTGGCAGCATCAACTCCGCATGCTCCAGGAAGTCAGGAACAGGTCAGTACGTTTTGTGCAGGGGTCCTCAGTGGCTCTTC
Perissodactyla	domestic horse	equus_caballus|16|-|75845171|75845297	98.4	79.8	GCCGCGTCTGTGCCCAGTCTCAGCCCAGTCTTAGCTAGACTGGCCCTTGGCAACAGCGGCTCCACAAGCTCCAGTGGAGTCAGAAAGAGGTCAGTAAGTTTTGTGCGGGGGTCCAAGACGGCTCTTC
Lagomorpha	domestic rabbit	oryctolagus_cuniculus|14|-|33422470|33422592	95.3	82.9	GACCTGTGTGTGCCAGGTCCTCAGCCCAGCAGCATCTGGCCCTTAGCAACATCAGCTCCACATGCTCCAGTGAAGTGAGACACAGGTCACTAGGTTTTGTGGAGGGGTCCTCGACGGCTCTTC
Chiroptera	large flying fox	pteropus_vampyrus|scaffold_12535|-|33225|33348	94.6	74.4	GATATGTTTGTGCCAGGTTCTCCATCTTATCTATACTGGCCCTGGGCGACATCAACTCCACATGCTCCAGTGAAGTCAGAACCAGATCAGTACATTTGGTGCAGGGTTGGAGATGGATCCTCGA
Chiroptera	greater horseshoe bat	rhinolophus_ferrumequinum|17|-|38606550|38606671	94.6	76.7	GACACGTTTGTGTCAGGTTCTCCGTCTTACCTACACTGGCCCTTGGCAACATCCACTCCACATGTGCCAGTGAAGTCAGAACCAGGTCAGCACGTTTGGTGTAGGGTCTGAGATGGCTCCTC
Chiroptera	little brown bat	myotis_lucifugus|GL429775|-|9993334|9993454	93.8	69.8	GACGTGTCTGCGCCAGGCTGTCCGTCTTATCCACACTGGCCCTCGGCAACATCAGCTCCACGTGCTCCCACGAAGTCAGACCAGGTCAGTAGGCTTGGTACAAGGTCCAAGATGGAGCCTC
Eulipotyphla	Eurasian shrew	sorex_araneus|scaffold_239044|+|58807|58933	98.4	71.3	GACCAGCCGGTGCCAAGCCCTCAGCCCAGTCTTCTCTCCGCTGGCCCCGGGCATCATCAGCCCTGCATGCCCCAGTGCGTGGGAAACAGGTCAGTGCGTTTGGGGAAGGGGTCCAAGATGACGCGTC
Diprotodontia	tammar wallaby	notamacropus_eugenii|Scaffold37443|-|2012|2141	99.2	51.2	AATATACATTCTGTCAGGTTGATCACCTAATCAAATCCAAGCCCACCTTTGGAGACTTGAAAGCTACATGCTCTAGTAGGTTCAAGAAAAAAGACTACTAAGACTTCCTGGATGTCACAAGGGACTCTTC
Dasyuromorphia	Tasmanian devil	sarcophilus_harrisii|3|-|312798914|312799043	99.2	55	AATATACATTCTGTCAGGTTAACCACCCAACCAAATCCAAGCCTACCTTTGGAGACTTGAAAGCTACATGCTCCAGTAGGTTTAAGAAAAAAGTAAGCTAAGCCTTCTTAGGTGTCACAAGGGACTCTTC

### Sheet: hsa-rzyme-3
order	cname	seq_id	coverage	seq_identity	seq
Primates	human	homo_sapiens|chr1|-|34156172|34156300	100	100	CCTCAATCTGTCTACCTACCAACCTTCATTGCTTCCTCCATTGCCATTTCAGGAATGGAGAGAGTTCAGTGATTGGGTGGGACTTGGTGATGGTGTGTGGACTTGGCAGTAAGAAAGAGATGACAGTTT
Primates	bonobo;chimpanzee	pan_paniscus|1|-|34616480|34616608;pan_troglodytes|1|-|33484386|33484514	100	98.4	CCTCAATCTGTCTACCTACCAACCTTCATTGCTTCCTCCATTGCCATTTCAGGAATGGAGAGAGTTCAGTGATTGGGTGGGACTTGGTGGTGGTGTGTGGACTTGGCAGTAAGAAGGAGATGACAGTTT
Primates	gorilla	gorilla_gorilla|1|-|34447261|34447389	100	98.4	CCTCAATCTGTCTACCTACCAACCTTCATTGCTTCCTCCATTGCCATTTCAGGAATGGAGAGAGTTCAGTGATGGGGTGGGACTTGGTGATGGTGTGTGGACTTGGCAGTAAGAAGGAGATGACAGTTT
Primates	orang utan	pongo_abelii|1|+|193817902|193818030	100	96.9	CCTCAATCTCTCTACCTACCAACATTCATTGCTTCCTCCATTGCCATTTCAGGAATGGAGAGAGTTCATTGATTGGGTGGGACTTGGTGATGGTGTGTGGACTTGGCAGTAAGAAGGAGATGACAGTTT
Primates	green monkey	chlorocebus_sabaeus|20|+|98717690|98717817	99.2	94.6	CCTCAATCTCTCTACCTACCGACCTTCATTGCTTCCTGCATTGCCGTTTCAGGAATGGAGGGAGTTCAGTGATTGGGTGGGACTTGGTGATGTGTGTGGACTTGGCAGTAAGAAGGAGATGACAGTTT
Primates	sooty mangabey	cercocebus_atys|KQ010561.1|+|12986544|12986671	99.2	94.6	CCTCAATCTCTCTACCTACCAACCTTCATTGCTTCCTGCATTGCCGTTTCAGGAATGGAGGGAGTTCAGTGATTGGCTGGGACTTGGTGATGTGTGTGGACTTGGCAGTAAGAAGGAGATGACAGTTT
Primates	rhesus macaque	macaca_mulatta|1|+|190473472|190473599	99.2	93.8	CCTCAATCTCTCTACCTACCGACCTTCATTGCTTCCTGCATTGCCGTTTCAGGAATGGAGGGAGTTCAGTGATTGGCTGGGACTTGGTGATGTGTGTGGACTTGGCAGTAAGAAGGAGATGACAGTTT
Primates	drill	mandrillus_leucophaeus|KN977179.1|-|198293|198420	99.2	93	CCTCAATCTCTCTACCTACCGACCTTCATTGCTTCCTGCATTGCCGTTTCAGGAATGGAGGGAGTTCAGTGATTGGCTGGGACTTGGTGATGTGTGTGGACTTGGTAGTAAGAAGGAGATGACAGTTT
Primates	baboon	papio_anubis|1|-|32337559|32337686	99.2	93	CCTCAATCTCTCTACCTACTGACCTTCATTGCTTCCTGCATTGCCGTTTCAGGAATGGAGGGAGTTCAGTGATTGGCTGGGACTTGGTGATGTGTGTGGACTTGGCAGTAAGAAGGAGATGACAGTTT
Primates	pigtail macaque;crab eating macaque	macaca_nemestrina|KQ005701.1|-|13402193|13402320;macaca_fascicularis|1|+|190354034|190354161	99.2	93.8	CCTCAATCTCTCTACCTACCCACCTTCATTGCTTCCTGCATTGCCGTTTCAGGAATGGAGGGAGTTCAGTGATTGGCTGGGACTTGGTGATGTGTGTGGACTTGGCAGTAAGAAGGAGATGACAGTTT
Primates	black snub-nosed monkey;golden snub-nosed monkey	rhinopithecus_bieti|MCGX01005159.1|-|1755331|1755458;rhinopithecus_roxellana|KN298829.1|+|1223332|1223459	99.2	93	CCTCAATCTCTCTACCTAACGACCTTCTTTGCTTCCTGCATTGCCGTTTCAGGAATGGAGGGAGTTCAGTGATTGGGTGGGACTTGGTGATGTGTGTGGACTTGGCAGTAAGAAGGAGATGACAGTTT
Primates	Bolivian squirrel monkey	saimiri_boliviensis_boliviensis|JH378198.1|+|3378440|3378564	96.9	85.3	CCTCAATCTCCCTACCTACCAACCTTCATTGCTTCCTCCATTGCCATTTCAGGAATGGAGAGAGCTTGGCAATCGGGGAGATTTGGTGATGGTGTGTGGACTGGGCAGTAAGGAGATGATAGTTT
Primates	Ma's night monkey	aotus_nancymaae|KZ203646.1|+|4675319|4675482	99.2	92.2	TCTCAATCTCCCTACCTACCAACTTCCCTACCCCAGTCTCAATCTCCCTACCTACCAACCTTCATTGCTTCCTCCATTGCCATTTCAGGAATGGAGAGAGCTCGGCGATTGGGGAGACTTGGTGATGGTGTGTGGACTTGGCAGTAAGAAGGAGATGATAGTTT
Primates	Panamanian white-faced capuchin	cebus_imitator|KV389477.1|-|11735088|11735215	99.2	91.5	CCTCAGTCTCCCTACCTACCAACCTTCATTGCTTCCTCCATTGCCATTTCAGGAATGGAGAGAGCTCGGCGATTGGGGAGACTTGCTGATGGTGTGTGGACTTGGCAGTAAGAAGGAGATGATAGTTT
Primates	common marmoset	callithrix_jacchus|7|-|67806116|67806243	99.2	89.9	CCTCAATCTCCCTACCTACCAACCTTCATTGCGTCCTCCATTGCCATTTCAGAAATGGAGAGAGCTCAGCAATTGGGGAGACTTGGTGATGGTGTGTGGACTTAGCTGTAAGAAGGAGATGATAGTTT
Primates	Philippine tarsier	carlito_syrichta|KE926578.1|-|419966|420091	93	75.2	TCTCACTTCCTACCTGCTGACTCTCATTGCTTCCTCCAATGCCATTTTAGGAATGGAGAGAGCTTAGAAACTGGGTGAGACTTGGTGATGGTGTGTGTGAAGTTGCCAATAAGGAGGTGATCGTTT
Primates	small-eared galago	otolemur_garnettii|GL873723.1|-|1900595|1900733	93.8	62	GCTGAGTCTCATGTCTGACCTGCCGTGGCTTCCCCATCACCATTTTAAGAATGAGGGTCAGGGATGGAGAGAGGCTCAGAAATAGGGGTAGGCTTGGTGATGATGTGTGGAATTAGTAATAACGAAGAGGTGACAATTT
Primates	Coquerel's sifaka	propithecus_coquereli|KQ021269.1|-|3075300|3075445	99.2	71.3	CCTGAGTCTCACTTCCTGCCTGCAACCCTCTTGGCTTCCTCCATCGCTCTTTCAGGAGCTGGGGTCAGGGATGGAGAGAGGCTTGGAGATGGAGTGTGGCTCGGTGCTGAAGTGTGGAATTGGCAATAAGAAAGAGGTGACAGCTG
Primates	grey mouse lemur	microcebus_murinus|2|-|32233122|32233255	89.9	65.1	CCTGAGTCTCACTTCCTGCCTGCGGCCCCCATGGCCTCCTCCATCACCTTTTCAGGAGTTGGGGTCAGGGATGGAGAGAGGCTAGGAGATGGGGCTGATGTGTGGAATTGGCAATAAGAAAGAGGTGACAGTTG
Primates	broad-nosed bamboo lemur	prolemur_simus|MPIZ01000874.1|+|1512060|1512207	100	74.4	CCTGAGTCTTACTTCCTGCCTGCCGACCCTCATGGCCTCCTCACATCGCCCTTGCAGGAGTTGGGGTCAGGGGTGGAGAGAGGCTCAGAGATGGGGTGCGGCTCTGCGCTGATGTGTGGAATTGGCAATAAGAAAGAGGTGACAGTTG
Cingulata	nine-banded armadillo	dasypus_novemcinctus|JH568332.1|-|243473|243623	96.1	62	CCTGGTCTTACCACATCCTGATCCTCATTGCATCCTCTATGCCCATTGCAGGGGTGGGGGTCAAGGATGAAGAGAGGCTCAGAGATTGGATGAGGCTTCAGATGAGATATGGGCATCTGGCATGCTACTGGCAATAAAAAGGTGAAAGCTT
Proboscidea	African bush elephant	loxodonta_africana|scaffold_34|-|12882961|12883120	99.2	64.3	CCTAAGTCTTCCTTGCCACATTCTGACCCTCCCTGCATCCTGCATCCCTGCTTCAGGGGTGAGATTAAAGGTGGACAGAGGCTTAGAGATTGGGTGATGCTTAGTAATGAGCTGTGGGTGTCTGGTACATTACTTGACAATAAGAACGAGGTGATAGTTT
Hyracoidea	Cape hyrax	procavia_capensis|GeneScaffold_2548|-|523790|523944	99.2	63.6	CCTGAGTCTTCCTTGCCACATTCTGACCCTCGCTGCGTCCTGCATTCCTGCTTCAGGAGTGGTAGATGGACAGAGGCTCAGAGATTGGGCGAAGTTTGGTAATGAGCTGTAGGTCTCTGGCACATGACTTGACAATATGAAGGAGGTGATTCTTT
Artiodactyla	Atlantic bottlenose dolphin	tursiops_truncatus|GeneScaffold_1081|-|681717|681872	98.4	68.2	CCTGAGTCTTACCACCTCCTGCCCTCATCACTCCTCCATCACCGTGTCACGGGTAGGAGTCAAAGGTGGAGAGAGGCTCAGAGACTGGGTGAGGCTTGGTGATGGTGCCTGGGATTTCTGGCACATTACTTGGCAACAAAAAGGAGGTGAGAGTTT
Artiodactyla	beluga	delphinapterus_leucas|ML702084.1|-|3388681|3388836	98.4	70.5	CCTGAGTCTTACCACCTCCTGCCCTCATCACTCCTCCATCACCATGTCAGGGGTGGGAGTCAAAGGTGGAGAGAGGCTCAGAGACTGGGTGAGGCTTGGTGATGGTGCATGGGATTTCCGGCACATTACTTGGCAACAAAAAGGAGGTGAAAGTTT
Artiodactyla	vaquita	phocoena_sinus|1|-|27393466|27393621	98.4	69.8	CCTGAGTCTTACCACCTCCTGCCCTCATCACTCCTCCATCACCATGTCAGGGGTAGGAGTCAAAGGTGGAGAGAGGCTCAGAGACTGGGTGAGGCTTGGTGATGGTGCATGGGATTTCTGGCACATTACTTGGCAACAAAAAGGAGGTGAAAGTTT
Artiodactyla	narwhal	monodon_monoceros|SIHG01006960.1|+|153992346|153992501	98.4	69.8	CCTGAGTCTTACCACCTCCTGCCCTCATCACTCCTCCATCACCATGTCAGGGGTAGGAGTCAAAGGTGGAGAGAGGCTCAGAGACTGGGTGAGGCTTGGTGATGGTGCATGGGATTTCCGGCACAGTACTTGGCAACAAAAAGGAGGTGAAAGTTT
Artiodactyla	sperm whale	physeter_catodon|3|+|8905285|8905440	98.4	69.8	CCTGAGTCTTACCACCTCCTGCCCTCATCACTCCTCCATTGCCACGTCAGGAGTAGGAGTCAAAGGTGGAGAGAGGCTCAGAGACTGGGTGAGGCTTGGTGATGGTGCATGGGGCTTCTGGCACATTACTTGGCAACAAAAAGGAGGTGAAAGTGT
Artiodactyla	Blue whale	balaenoptera_musculus|1|-|27192887|27193042	98.4	69.8	CCTGAGTCTTACCACCTCCTGCCCTCATAACTCCTCCATCGCCATGTCAGGGGTAGGAGTCAAAGGTGGAGAGCGGCTCAGAGACTGGGTGAGGCTTGGTGATGGTGCATGAGGCTTCTGGCACATTACTCGGCAGCAAAAAGGAGGTGAAAGTTT
Artiodactyla	domestic goat	capra_hircus|3|-|9192648|9192768	79.1	53.5	CTGGAGTCTTACCACCTCCTGGCCCTCAGTGTTCCTCCACTGCCGTGTCGGGGGTGGGAGCCCAGGGTGGAGAGAGGCTCAGAGATTGGCTGAGGGTGGTGATGGTGTGTGGGCTCTGGCA
Artiodactyla	domestic sheep	ovis_aries_rambouillet|1|-|9091356|9091476	79.1	53.5	CTGGCGTCTTACCACCTCCTGGCCCTCAGTGCTCCTCCACTGCCGTGTCGGGGGTGGGAGCCCAGGGTGGAGAGAGGCTCAGAGATTGGCTGAGGGTGGTGATGGTGTGTGGGCTCTGGCA
Artiodactyla	wild yak	bos_mutus|JH881050.1|-|1866399|1866513	78.3	55	CTTGAGTCTCACCACCTCCTGGCCCTCATTGCTTCCCCACTGCCGTGTCAGGGGTGGGAGTCTGGGGTGGAGAGAGGCTCAGGGACTGGTGAGGCTTGGTGATGGGGTGTGGGCT
Artiodactyla	American bison;Indicine cattle;yak;bovine	bison_bison_bison|KN264873.1|+|2839719|2839834;bos_indicus_hybrid|3|+|111745110|111745225;bos_grunniens|3|+|121986027|121986142;bos_taurus|3|+|111612796|111612911	79.1	55.8	CTTGAGTCTCACCACCTCCTGGCCCTCATTGCTTCCCCACTGCCGTGTCAGGGGTGGGAGTCTGGGGTGGAGAGAGGCTCAGGGACTGGGTGAGGCTTGGTGATGGGGTGTGGGCT
Artiodactyla	Siberian musk deer	moschus_moschiferus|PVHU020000006.1|+|5162915|5163031	79.8	51.2	CTTGAGCCTTACCCGCTCCTGACCCTCAGCGCTTCTCCACCGCCATGTCAGGGGTGGGCGTCAAGGGTGGAGAGAGGCTCAGAGGTGGGCTGAGGCTTGTTGATGCTGAGTGGGCTT
Artiodactyla	Yarkand deer	cervus_hanglu_yarkandensis|20|+|105540007|105540121	78.3	53.5	CCTGAATCTTCCCACCTCCTGGCCCTCACTGCTTCCCCACCACCATGCCAGGGTGGGGGTCAGGGTGGAGAGAGGCTCAGAGACTGGGTGAGGCTTGGCGGTGCTGTGTGGGCTT
Artiodactyla	pigs;pigs	sus_scrofa|6|-|90415904|90416072;sus_scrofa_usmarc|6|+|76931925|76932093	100	66.7	CCTGAGTCTCGCGCCCTCCGGACCATGCGTGCTTCCCCCAGCGCCATGTCAGGGGTGGGAATCAAGGGTGGAGAGAGGCTCAGAGATTAGGGGAGGCTTGGTGATGCTGTGTGCAGCTTGGTGATGATGTCTGGCCCATTTCTTGGCAATAAGAAGGAGGCACAAGATG
Artiodactyla	Chacoan peccary	catagonus_wagneri|PVHT020000046.1|+|5194131|5194299	100	71.3	CCTAAGTTTTAGGACCTCCTGACCATCCTTGCTTCCTCCAGCGCCATGTCTGGGGTGGGAGTCAAGGATGGAGAGAGGCTCAGAGATTGGGGGAGGCTTGGTGATGCTGTGTGCAGCTTGGGGATGATGTCTGGTCCATTTGTTGGCAATAAGAAGGAGGTGAAAGTTG
Artiodactyla	alpaca	vicugna_pacos|GeneScaffold_1119|-|641325|641485	100	72.9	CCTGAATCTTACTTAGCACCTACTGACCCTCACTGCTCCCTCCATCGTCATGTCAGGGGTAGGAGTCAAGCATGGAGAAAGGCTGAGAGATTGGGTGAGGCTCAGTGATGATATGTGGGCGTCTGGCACGTTACTTGGCAATAAGAATGAGGTGAAAGTTT
Artiodactyla	camel	camelus_dromedarius|13|-|25182337|25182493	96.9	69.8	CCTGAATCTTACTTACCACTTACTGACCCTCACTGCTCCCTCCGTCATGTCAGGGGTGGGAGTCAAGGATGGAGAAAGGCTGAGAGATTGGGTGAGGCTCGGTGATGATATATGGGTGTCTGGCGCGTTACTTGGCATAAGAATGAGGTGAAAGTTT
Perissodactyla	domestic horse	equus_caballus|2|+|22982305|22982465	100	76	CCTGAGTCCCGCTTACCACCTGCAGACCCTAGTTGCTTCCTCCATCGCCATTTCAGGGGTGGGGGCCAAGGATGGGGAGAGGCTGAGAGATTGGGTGAGGCTTGGTGATGATGTGTGGGCTTCTGGCACATTATTTGGTGATAAGAAGGAGGTGAAAGTTT
Chiroptera	little brown bat	myotis_lucifugus|GL429898|+|1815453|1815606	95.3	74.4	TCTCACTTGCTACCTACTGACCCTCATTGCTTCCTCCATCGCCATCTGAGGGCTGGAGGTCAAGGATGCAGAAAGGCTCAGAGGTTGGGTGAGCCTTGGTGATGATGCATGGGCTTCTGAACTTGACTTGGCGATAAGAAGGAGGTAAAAGTTT
Chiroptera	greater horseshoe bat	rhinolophus_ferrumequinum|9|-|23568395|23568554	97.7	70.5	TCTGAGTCTCACTTGCCACCTACGGACCCTCACTGCTGCTTTCATCACTGTTTCAGGAATGGGGGTCAAGGATGCAGAGAAGCTCAGAAATTGGGTGAGGCTTAGTGATGATGTGTGTGGGCTTCTGGCACATTATTTGGCAATAAGAAGGTGCAAGGTC
Carnivora	black ferret	mustela_putorius_furo|GL896903.1|+|13860105|13860241	84.5	58.1	CCACCTGCTGACCCTCACTGCCTCCTCCCTCGCTGTTTCCGGGGAGAGGGTTGAGTATGGAGAGAGGCGGAGAGACTGAGTGAGACTTGTGTGGGCTTCTGGCACGTTCCTTGGCAAGAAGAAGGAGGTGAGAGTGT
Carnivora	mink	neovison_vison|FNWR01000359.1|-|1330890|1331024	82.9	56.6	ACCTGCTGACCCTCACTGCCTCCTCCCTCGCTGCTTCCGGGGAGAGGGTTGAGTATGGAGAGAGGCGGAGAGACTGAGTGAGACTTGTGTGGGCTTCTGGCACGTTCCTTGGCAAGAAGAAGGAGGTGAGAGTGT
Carnivora	American black bear;white bear	ursus_americanus|LZNR01000830.1|+|225632|225766;ursus_maritimus|KK498615.1|+|4447502|4447636	82.9	58.1	ACCTGCTGACCCTCACTGCCTCCTCCCTCGCTCTTTCCGGGGAGGGGGCTGAGTATGGAGAGAGGCGGAGAGATAGAGTGAGACTTGTGTGGGCTTCTGGCACGTTCCTTGGCAAAAAGAAGGAGGTGAGAGTGT
Carnivora	leopard	panthera_pardus|KV860399.1|+|933565|933724	99.2	69.8	CCTAGGTCTCGCCTACCACTTACTGACCCTCACTGCTTCCTCCCTCACTGTTTCCTGAGTGGGGGCTGAGTATGGAGAGAGGCGGAGAGACTGAGTGAGACTTGGTGAGGGTGTGTGGGCTTCTGGCACGTTCCTTGGCAATAAGAGGAGGTGAGAGTGT
Carnivora	Amur tiger;lion	panthera_tigris_altaica|KE721996.1|-|3807655|3807814;panthera_leo|C2|+|190459634|190459793	99.2	70.5	CCTGGGTCTCGCCTACCACTTACTGACCCTCACTGCTTCCTCCCTCACTGTTTCCTGAGTGGGGGCTGAGTATGGAGAGAGGCGGAGAGATTGAGTGAGACTTGGTGAGGGTGTGTGGGCTTCTGGCACGTTCCTTGGCAATAAGAGGAGGTGAGAGTGT
Carnivora	cat	felis_catus|C1|-|26154614|26154773	99.2	69.8	CCTGGGTCTCGCCTACCACTTACTGACCCTCACTGCGTCCTCCCTCACTGTTTCCTGAGTGGGGGCTGAGTATGGAGAGAGGCGGAGAGATTGAGTGAGACTTGGTGAGGGTGTGTGGGCTTCTGGCACGTTCCTTGGCAATAAGAGGAGGTGAGAGTGT
Carnivora	silver fox	vulpes_vulpes|NBDQ01000010.1|+|4384753|4384888	82.2	53.5	ACCTGCTGACCCTCGCCGGCTCCTCCCCGTGGCTTCTGGGACGGGGGTTGAGTGTGGAGAGAGGCCGAGAGATTGGGTGAGGCTTGTGTGGGCTTCCGGCACGTTCCTTGGCAATGGGAAGGAGGTGAGACTGTGG
Carnivora	dingo	canis_lupus_dingo|QKWQ01002063.1|+|7776048|7776183	82.2	54.3	ACCTGCTGACCCTCGCCAGCTCCTCCCCGCGGCTTCTGGGATGGGGGTTGAGCGTGGAGAGAGGCCGAGAGATTGGGTGAGGCTTGTGTGGGCTTCCGGCACGTTCCTTGGCAATGGGAAGGAGGTGAGACTGTGG
Rodentia	thirteen-lined ground squirrel	ictidomys_tridecemlineatus|JH393284.1|-|16860103|16860248	88.4	65.9	CCTGAGTCCCACTGACTGCCCTCCAATTGCACCCTCCATTGCAATTTCAGGAGTGGAGGTCAAGGATGGAGAGAGATTGGTGAAGCTGGGTGATGATGTGTGGGTGTCCAACACATTACTTGCCAATAAGAAGGAGGTGAAAGTTT
Rodentia	Arctic ground squirrel	urocitellus_parryii|QVIC01000344.1|-|1746231|1746376	88.4	65.9	CCTGAGTCCCACTGACTGCCCTCCAATTGCACCCTCCATTGCAATTTCAGGAGTGGAGGTCAAGGATGGAGAGAGATTGGTGAAGCTGGGTGATGATGTGTGGGTGTCTGACACATTACTTGCCAATAAGAAGGAGGTGAAAGTTT
Rodentia	Alpine marmot	marmota_marmota_marmota|CZRN01000016.1|+|29299233|29299378	88.4	64.3	CCTTAGTCCCACTGACTGCCCTCCAATTGTACCCTCCATTGCAATTTCAGGAGTGGAGGTCAAGGATGGAGAGAGATCGGTGAAGCTGGGTGATGATGTGTGGGTGTCTGACACATTACTTGCCAATAAGAAGGAGGTGAAAGTTT
Rodentia	red squirrel	sciurus_vulgaris|1|-|24849322|24849475	94.6	67.4	CCTGCGTCCCCCTGCCCGCCTGCTCCTTTGATCCTCCATTGCAATTTCAGGAGTGGGGGTCAAGGATGGAGAGAGGCTCCGGGATTGGTGAGACTGGGTGATGATGTGTGGGTGTCTGACACATTACTTGGCAATGAGAAGGCGGTAAAAGTTT
Rodentia	guinea pig	cavia_porcellus|DS562880.1|+|3336902|3337012	64.3	45	TTCCTCTGTCACCATACCAAGAGTGGGGTCAAGCATGGCGAGTGGTGAAGCTTGGTTTTGAAATGTGGGCATATGATATCTTACTAGGCAGTAAGGAGGAGGTGAAAGTTT
Rodentia	long-tailed chinchilla	chinchilla_lanigera|JH721912.1|-|12268276|12268403	77.5	55	CATAGCCCACTCACTGCTTCCTCTATCACCATACCAAGAATGGGGTCAAGGATGGAGATTGGGGAGGCTTGGTGATGATATGTGGACATCTGATACCTTACTTGGCAATAAGGAGGAGGTGAAAGCTT
Rodentia	degu	octodon_degus|JH651645.1|-|1662514|1662642	78.3	51.2	GCACAGCCTACTCCCTGCTTCCTCCAGGGCCGTACCAACAGTGGTGTCCAGGATAGAGACTGGTGAGGTTTGTTGATGATATGTGAGCATTTGACACCTTCCTTGGCAGCAAGGAGGAGGTGAAAGTTT
Lagomorpha	domestic rabbit	oryctolagus_cuniculus|GL018704|+|4187399|4187539	83.7	53.5	CCTTTAGCTCGCTTCCCACCCACTCACCATTCCAGAGGGCAGGGGTGGAGGGTGAGGGGAAGCGCCAGGAAGGAGTGGGGCTGGGCGATGGTGTGTGGGTGTCTGGCACAGTACTTGGCAGAAAGCTGGAGGTGAAAGTTT
Lagomorpha	southern American pika	ochotona_princeps|scaffold_2248|-|44145|44297	92.2	62.8	TCTGAGTGTCACTTCCCACCTACTCACTGCTTCCTCCATCGCCGATTCCGAGGGTGGGGGTTCAAGGATGAGGAGAAGTGTGGAGAAGTGAGGCTTGTTGATGACGTGTGGGTGTCTGGCACATTGCTTGGCAATAGCTGGAGGTGAAAGTTT
Eulipotyphla	common hedgehog	erinaceus_europaeus|scaffold_91829|-|1751|1903	93.8	62.8	TCTCTCTTATTACCTACTAATCCTCAGTGCCTCCTCCATTGCTGCTTCAGGTATTGGGGATGGGAGTGTAGTTCAAGGTAGGAGGCTCAAGGCTTGGTGATGCTCTATGGGCTTGTGGCACCTCACCAGGTGATCAGAAGGAGATGAAAGTTG
Rodentia	Upper Galilee mountains blind mole rat	nannospalax_galili|KL199873.1|-|1719669|1719814	88.4	52.7	CCCAAGTCCCACTGGCTGCTTGTTCATTGTTTCTTTGGCACCACTTGAGTGGATGCCAAAGATGGACAGAGGCTCAGGAACCAGCAGGACCTGTGAGGATGAGTGGGTGTCTGATGCTGTATTTGGCAATGAGAAGGTGAAAGTGG
Rodentia	Algerian mouse	mus_spretus|4|+|124319150|124319317	78.3	47.3	CCTGACTCCCACTGACAGTCATGAAGCACCACATGAGGAGTGTGTGTGTGCGTGTGCGTGTGCGTGTGTGTGTGTGGGGGGGTGAGGGGTCAAAGTTCAGAGATTGGCAGACTTGGAGATGAATGGGTGTGGTCAGATACATTGTATCAAATGAGACGCTGCAAATGC
Rodentia	ricefield mouse	mus_caroli|4|+|117780425|117780558	73.6	45	CCTGACTCCCATTGACAGTCATGAAGCACCACATGAGGAGTATGTGTGTGGGGGGTCAAAGTTCAGAGATTGGCAGAATTGGAGATGAGTGGGTGTGGTCAGATACATTGTATCAAATGAGACGCTGCAAGTGC
Rodentia	Gairdner's shrew-mouse	mus_pahari|6|+|79070937|79071079	76.7	46.5	CCTGACTCCCACTGACAGTCATGAAGCACTACATGAGGAGTGTGTGTGTGTGTGTGGGGGGGGAACAAAGTTCAGAGATTGGCAGAATTGGAGATGAGTGGGTGTGGTCAGATACATTGTATCAAATGAGAAGGTGCAAATGC
Rodentia	mound-building mouse	mus_spicilegus|QGOO01037462.1|+|5226257|5226398	78.3	45.7	CCTGACTCCCACTGACAGTCATGAAGCACCACATGAGGAGTGTGTGTGTGTGTGGGGGGGGGGTCAAAGTTCAGAGATTGGCAGAATTGGAGATGAATGGGTGTGGTCAGATACATTGTATCAAATGAGACGGTGCAAATGC
Rodentia	mouse	mus_musculus|4|+|127888381|127888528	78.3	45.7	CCTGACTCCCACTGACAGTCATGAAGCACCACATGAGGAGTGTATGTGTGTGTGTGTGTGGGGGGGGAGTCAAAGTTCAGAGATTGGCAGAATTGGAGATGAATGGGTGTGGTCAGATACATTGTATCAAATGAGACGGTGCAAATGC
Rodentia	Syrian golden hamster	mesocricetus_auratus|KB708219.1|+|1352291|1352424	79.1	46.5	CCTGAGTCCCACCAACAGTCATGCAGCACCCCGTGAGGAGTGGAGGTCAAAGATGAACAGAAGCACAGAGATTGGCAGCATTGGGGACCAGTGGGTGTGTCCAATACATTATGGCAAGGAGGAGGTAAAAATGT
Rodentia	prairie voles	microtus_ochrogaster|10|-|56581231|56581362	74.4	48.8	TCCCATTGACAATCATACAGTGCCATTTGAGGTGACAGTGGAGGTCAGAGGTGGACAGAAACTCAGAGATTGGCAGGATTGGGGATGAGTGGGTGTGTCTGATACGTTGTGGAGAGGAGGGGGTGAAAATGT
Rodentia	Chinese hamsters	cricetulus_griseus_chok1gshd|scaffold_2|-|25086802|25086937	77.5	51.2	CCTGAGTCCCACTGACAGTCATGCAGTGCCATGTAAGGAGGGAGTGGAGGTCAAAGGTGAACAGAAGCAGAGATTGGCAGGATTGGGGATGAGTGGGTGTGTCCGATACATTATGGCGAGGAGGGGGTGGAAATGT
Rodentia	prairie deer mouse	peromyscus_maniculatus_bairdii|2|+|142550177|142550302	79.8	46.5	CCCGAGTCCCACTGCCAGTCATGCAGCACCACTGGAGGGTGGAGGTCAAAGCTCAGAGGTTTGCAGGATTGGGGAGGAGTGGGTGTGTCTGATCCCTTTCGTCGGGCGATGAAGAGGTGGAAACGG
Rodentia	lesser Egyptian jerboa	jaculus_jaculus|JH725513.1|+|8789218|8789367	89.1	55.8	CTCCCGTCCCACGTGCTTCCCACTCACTGCTTCCTGCATTGCCGTTTGAAGGCAGTAGCAGGTCAAGGGTGGGTACACACTCAGTGCTTGGTGAGACCGATGATGCTGAGTGGGTGTCAGACCCGTTATTTAGCATTAAGGTGAAAAGTT
Pilosa	Hoffmann's two-toed sloth	choloepus_hoffmanni|scaffold_346229|-|86|167	47.3	20.9	ACTCTCACTTCATTCTAAGTGAGACTTAGGGATTTGGTGAGGCTCAAGGATGAGATGAGGATGATATAGAAACCTCAGACTG
Eulipotyphla	Eurasian shrew	sorex_araneus|scaffold_178467|+|4417|4573	93	43.4	TTCCCACCCATGCCAGTTCCTGCCTTCACCCAAATCCTCTCTTCACTGTCCTCCCTCCTCCTGGAATCAATCCCCCACCAGAAGCTTGAGTGAGACTCAGGTATGAGGTACAGATGTCTGCTTTGATATATTGAGCAAAATAAAAAATGTAAAATGG
Rodentia	Ord's kangaroo rat	dipodomys_ordii|KN672397.1|+|670381|670486	69	39.5	ACTTAACTGCCTACTCATTGTTTCCTTCCTGCCACACTCTTTCACGAGTGGGTGCAGGTTGGTGGCAATGTAGTGTCTGACACGTTGCTTAACAATAAGGGAATTC

### Sheet: hsa-rzyme-30
order	cname	seq_id	coverage	seq_identity	seq
Primates	human	homo_sapiens|chr3|-|152504731|152504859	100	100	GTATTCAGGGAGTGGTTAAAGTGGTTAAAGCAGGCCTTGGGTGAGACCCCGTGCTGTCCTGGCTTCAGGTCTGACCCATAGAAGTCATAGTGGTGGTGGACACAGGGGTGCTTGTGTCATCCATTTACA
Primates	White-cheeked Gibbon	nomascus_leucogenys|11|-|76959708|76959836	99.2	98.4	GTATTCAGGGAGTGATTAAAGTGGTTAAAGCAGGCCTTGGGTGAGACCCCGTGCTGTCCTGGCTTCAGGTCTGACCCATAGAAGTCATAGTGGTGGTGGACACAGGGGTGCTTGTGTCACTCCATTACA
Primates	bonobo;chimpanzee	pan_paniscus|3|-|157096484|157096613;pan_troglodytes|3|-|156042562|156042691	100	98.4	GTATTCAGGGAGTGGTTAAAGTGGTTAAAGCAGGCCTTGGGTGAGACCCTGTGCTGTCCTGGCTTCAGGTCTGACCCATAGAAGTCATAGTGGTGGTGGACACAGGGGTGCCTGTGTCACTCCATTTACA
Primates	gorilla	gorilla_gorilla|3|-|154848762|154848891	100	100	GTATTCAGGGAGTGGTTAAAGTGGTTAAAGCAGGCCTTGGGTGAGACCCCGTGCTGTCCTGGCTTCAGGTCTGACCCATAGAAGTCATAGTGGTGGTGGACACAGGGGTGCTTGTGTCACTCCATTTACA
Primates	orang utan	pongo_abelii|3|-|149828841|149828970	100	97.7	GTATTCAGGGAGTGGTTAAAGTGTTTAAAGCAGGCCTTGGGTGAGACCCCGTGCTGTCCTGCCTTCAGGTTTGACCCATAGAAGTCATAGTGGTGGTGGACACAGGGGTGCTTGTGTCACTCCATTTACA
Primates	green monkey	chlorocebus_sabaeus|15|+|38167093|38167222	100	94.6	GTATTCAGGGAGTCGTTAAAGTGGTTAAAGCAGGCCTTCGGTGAGACCTAGTGCTGTCCTGGCTTCATGTCTGACCCATAGAAGTCATAGTGGTGGTGGACACAGGGGTGCTTGTGTCACTCCACCTACA
Primates	sooty mangabey;drill	cercocebus_atys|KQ009504.1|-|3523624|3523753;mandrillus_leucophaeus|KN973319.1|+|688108|688237	100	93.8	GTATTCAGGGAGTCGTTAAAGTGGTTAAAGCAGGCCTTCGGTGAGACCTAGTGCTGTCCTGGCTTCATGTTTGACCCATAGAAGTCATAGTGGTGGTGGACACAGGGGTGCTTGTGTCACTCCACCTACA
Primates	baboon	papio_anubis|2|+|139314868|139314997	100	92.2	GTATTCAGGGAGTCGTTAAAGTGGTTAAAGTAGGCCTTCGGTGAGACCTAGTGCTGTCCTGGCTTCATGTTTGACCCATAGAAGTCATTGTGGTGGTGGACACAGGGGTGCTTGTGTCACTCCACCTACA
Primates	golden snub-nosed monkey	rhinopithecus_roxellana|KN296884.1|+|754238|754367	100	93.8	GTATTCAGGGAGTCGTTAAAGTGGTTAAAGCAGGCCTTCAGTAAGACCCAGTGCTGTCCTGGCTTCAGGTCTGACCCATAGAAGTCATAGTGGTGGTGGACACAGGGGTGTTTGTGTCACTCCACCTACA
Primates	pigtail macaque;rhesus macaque	macaca_nemestrina|KQ006156.1|+|2822633|2822759;macaca_mulatta|2|-|54767801|54767927	97.7	93	GTATTCAGGGAGTCGTTAAAGTGGTTAAAGCAGGCCTTCGGTGAGACCTAGTGCTGTCCTGGCTTCAGGTCTGACCCATAGAAGTCATAGTGGTGGACACAGGGGTGCTTGTGTCACTCCACCTACA
Primates	crab eating macaque	macaca_fascicularis|2|-|54892780|54892906	97.7	92.2	GTATTCAGGGAGTCGTTAAAGTGGTTAAAGCAGGCCTTCAGTGAGACCTAGTGCTGTCCTGGCTTCAGGTCTGACCCATAGAAGTCATAGTGGTGGACACAGGGGTGCTTGTGTCACTCCACCTACA

### Sheet: hsa-rzyme-31
order	cname	seq_id	coverage	seq_identity	seq
Primates	human	homo_sapiens|chr3|-|170692713|170692841	100	100	CTCTTGGCTTCCAAGTGAAGGCTCTTTTTCAGATCTTTCCAAGGAAATGTTACCAAGGAGCTACATTCAGGACAAAAGCTGCTGACATGAGAAAAGGGTTAGTATAGCCCAGAAAGACTAGCCTCGGTC
Primates	gorilla	gorilla_gorilla|3|-|173503489|173503617	100	99.2	CTCTTGGCTTCCAAGTGAAGGCTCTTTTTCAGATCTTTCCAAGGAAATGTTACCAAGGAGCTACATTCAGGACAAAAGCTGCTGACATAAGAAAAGGGTTAGTATAGCCCAGAAAGACTAGCCTCGGTC
Primates	White-cheeked Gibbon	nomascus_leucogenys|11|-|95153023|95153151	100	97.7	CTCTTGGCTTCTAAGTGAAGGCTCTTTTTCAGATCTTTCCAAGGGAATGTTACCAAGGAGCTACATTCAGGACAAAAGCTGCTGACATGAGAAAAGGGTTAGTATAGCCCAGAAAGACTAGCCTTGGTC
Primates	bonobo	pan_paniscus|3|-|175892918|175893046	100	98.4	CTCTTGGCTTCCAAGTGAAGGCTCTTTTTCAGATCTTTCCAAGGAAATGTTACCAAGGAGCTACATTCAGGACAAAAGCTGCTGACATGAGAAAAGGGTTAGTATAGCCCAGGAAGACTAGCCTCGGGC
Primates	chimpanzee	pan_troglodytes|3|-|174415521|174415649	100	97.7	CTCTTGGCTTCCAAGTGAAGGCTCTTTTTCAGATCTTTCCAAGCAAATGTTACCAAGGAGCTACATTCAGGACAAAAGCTGCTGACATGAGAAAAGGGTTAGTATAGCCCAGGAAGACTAGCCTCGGGC
Primates	orang utan	pongo_abelii|3|-|168279131|168279259	100	98.4	CTCTTGGCTTCCAAGTGAAGGCTCTTTTTCAGAACTTTCCAAGGAAATGTTACCAAGGAGCTACATTCAGGACAAAAGCTGCTGACATGAGAAACGGGTTAGTATAGCCCAGAAAGACTAGCCTCGGTC
Primates	green monkey	chlorocebus_sabaeus|15|+|18758658|18758786	100	95.3	CTCTTGGCTTCCATCTGAAGGCTGTTTTTTAGATCTTTCCAAGGAAATGTTGCCAAGGAGCTACATTCAGGACAAAAGCTGCTGACATGAGAAAAGGGTTAGTATAGCCCGGAAAGACTAGCCTCGGTC
Primates	pigtail macaque;rhesus macaque	macaca_nemestrina|KQ004675.1|+|2838204|2838332;macaca_mulatta|2|-|75593715|75593843	100	96.1	CTCTTGGCTTCCATCTGAAGGCTGTTTTTTAGATCTTTCCAAGGAAATGTTACCAAGGAGCTACATTCAGGACAAAAGCTGCTGACATGAGAAAAGGGTTAGTATAGCCCGGAAAGACTAGCCTCGGTC
Primates	crab eating macaque	macaca_fascicularis|2|-|73959186|73959314	100	95.3	CTCTTGGCTTCCATCTGAAGGCTGTTTTTTAGATCTTTCCAAGGAAATGTTACCAAGGAGCTACATTCAGGACAAAAGCTGCTGACATGAGAAAAGGGTTAGTATAGCCTGGAAAGACTAGCCTCGGTC
Primates	sooty mangabey;drill	cercocebus_atys|KQ012896.1|-|7718146|7718274;mandrillus_leucophaeus|KN976777.1|+|79511|79639	100	96.1	CTCTTGGCTTCCAGCTGAAGGCTGTTTTTTAGATCTTTCCAAGGAAATGTTACCAAGGAGCTACATTCAGGACAAAAGCTGCTGACATGAGAAAAGGGTTAGTATAGCCCGGAAAGACTAGCCTCGGTC
Primates	baboon	papio_anubis|2|+|120350053|120350181	100	94.6	CTCTTGGCTTCTAGCTGAAGGCTGTTTTTTAGATCTTTCCAAGGAAATGTTACCAAGGAGCTACATTCAGGACAAAAGCTGCTGATATGAGAAAAGGGTTAGTATAGCCCGGAAAGACTAGCCTCGGTC
Primates	black snub-nosed monkey	rhinopithecus_bieti|MCGX01011802.1|+|1613835|1613963	100	93	CTCTTGGCTTCCATCTGAAAGCTGTTTTTTACATCTTTCCAAGGAAATGTTACCAAGAAGCTACATTCAGGACAAAAGTTGCTGACATGAGAAAAGGGTTAGTATAGCCCGGAAAGACTAGCCTCGGTC
Primates	golden snub-nosed monkey	rhinopithecus_roxellana|KN294147.1|+|999512|999640	100	93.8	CTCTTGGCTTCCATCTGAAAGCTGTTTTTTACATCTTTCCAAGGAAATGTTACCAAGAAGCTACATTCAGGACAAAAGCTGCTGACATGAGAAAAGGGTTAGTATAGCCCGGAAAGACTAGCCTCGGTC
Primates	Bolivian squirrel monkey	saimiri_boliviensis_boliviensis|JH378117.1|+|8106159|8106287	100	91.5	CTCTGGGCTTCCAACTGAAAGCTTTTCTTCAGATCTTTCCAGGGAAATATTACCAAGGAGCTACATTTAGGACAAAAGCTGCTGACATGAGAAAAGGGTTAATGTAGCCCAGAAAGACTAGCCTCAGTC
Primates	common marmoset	callithrix_jacchus|17|+|9384902|9385030	100	93	CTCTTGGCTTCCAACTGAAAGCTTTTCTTCAGATCTTTCCAAGGAAATGTTACCGAGGAGCTACATTTAGGACAAAAGCTGCTGACGTGAGAAAAGGGTTAGTATCGCCCAGAAAGACTAGCCTCAGTC
Primates	Panamanian white-faced capuchin	cebus_imitator|KV389713.1|+|230404|230532	100	94.6	CTCTTGGCTTCCAACTGAAAGCTTTTCTTCAGATCTTTCCAAGGAAATGTTACCGAGGAGCTACATTTAGGACAAAAGCTGCTGACATGAGAAAAGGGTTAGTATAGCCCAGAAAGACTAGCCTCAGTC
Primates	Coquerel's sifaka	propithecus_coquereli|KQ018509.1|-|4277810|4277941	100	85.3	CTCTTGGCTACCAAGCGTAGGCCCTTCTCCTTCAGATCTTGCCAAGGAAATGTTACAGAGGAGCTATGTTCAGGCTAAAAGCAGCTGACATCAGCAAAGGATTAGCATAGCCCAGAAAGACTGGCCTCAGTC
Primates	grey mouse lemur	microcebus_murinus|1|-|64350309|64350440	100	83.7	CTCTTGGCTTCCAAATGGAGGCTCTTCTCCTTTAGCTCTTGCCAAGAAAATGTTATAGAGGAGCTATGTTCAGGCTAAAAGCAGCTGACATCAGCAAAGGATTAGTATAGCCCAGAAAGACTGGCCTCAGTT
Primates	broad-nosed bamboo lemur	prolemur_simus|MPIZ01000532.1|+|2028074|2028205	100	84.5	CCCTTGGCTTCTAAGTGGAGGCTCTTCTCCTTCAACTCTTGCCAAGGAAATGTTACAGAGGAGCTATGTTCAGGCTAAAAGCAGCCGACATCAGCAAAGGGTTAGCATAGCCCAGAAAGACTGGCCTCAGTC
Primates	Philippine tarsier	carlito_syrichta|KE936450.1|-|212376|212501	97.7	80.6	CTTTTGGCTTCCAAGTGAAGGGTCTTCAGATCTTGCCTAGGAAATGTTACAGAGAAGCTACATTCAGGTTGAAAGCAGATGACATCAGCAAAGTTTTAATGTAGCCCAGATAGACTAGCCTCAATC
Artiodactyla	Atlantic bottlenose dolphin	tursiops_truncatus|scaffold_114876|-|105319|105449	99.2	76	CTCTTGGCTTCCAAGTGAAGGCTCTCCTCCTTTAGATCTTGCAAGGAAATCCTTGTCGAAGAGCTGCATGAAGGTCAAAAGTGGCTAACACCAGCAAAAGCTTTTATTGCCCAGAAAGACCAGCCTCAGTC
Artiodactyla	beluga;narwhal	delphinapterus_leucas|ML702122.1|+|107338123|107338253;monodon_monoceros|SIHG01006953.1|+|95307680|95307810	99.2	76.7	CTCTTGGCTTCCAAGTGAAGGCTCTCCTCCTTTAGATCTTGCAAGGAAATCCTTGTCGAAGAGCTGCATTAAGGTCAAAAGTGGCTAACACCAGCAAAAGCTTTTATTGCCCAGAAAGACCAGCCTCAGTC
Artiodactyla	sperm whale	physeter_catodon|1|-|64027514|64027644	99.2	77.5	CTCTTGGCTTCCAAGTGAAGGCTCTCCTCCTTTAGATCTTGCAAGGAAATCCTTGTCGAGGAGCCGCATTAAGGTCAAAAGTGGCTAACATCAGCAAAAGCTTTTATTGCCCAGAAAGACCAGCCTCAGTC
Artiodactyla	Blue whale	balaenoptera_musculus|4|-|48881443|48881573	99.2	77.5	CTCTTGGCTTCCAAGTGAAGGCTCTCCTCCTTTAGATCTTGCAAGGAAATCCTTGTCGAGGAGCTGCATTAAGGTCAAAAGTGGCTAACATCAGCAAAAGCTTTTATTGCCCAGAAAGACCGGCCTCAGTC
Artiodactyla	vaquita	phocoena_sinus|4|-|48596183|48596312	98.4	76	CTCTTGGCTTCCAAGTGAAGGCTCTCCTCCTTTAGATCTTGCAAGGAAATCCTTGTCGAAGAGCTGCATTAAGGTCAAAAGTGGCTAAAACCAGCAAAAGTTTTATTGCCCAGAAAGACCAGCCTCAGTC
Artiodactyla	domestic goat;domestic sheep	capra_hircus|1|+|96311839|96311969;ovis_aries_rambouillet|1|+|217448275|217448405	99.2	72.1	CTCTTGGCTTTCACATGAAGGCTATCCTCATCTAGATCTTGCAAGGCAATCCTTGCTGAGGAGCTGCATTAAGATAAAAAGTGGCTAACATCAGCAAAAGGTTTTCTTGTCCAGAAAGACAAGCCTCAGTC
Artiodactyla	Siberian musk deer	moschus_moschiferus|PVHU020000827.1|+|21711946|21712076	99.2	74.4	CTCTTGGCTTCCACATGAAGGCTATCCTCATCTAGATCTTGCAAGGCAATCCTTGCCAAAGAGCTGCATTAAGATCAAAAGTGGCTAACATCAGCAAAAGGTTTTCTTGTCCAGAAAGACAAGCCTCAGTC
Artiodactyla	wild yak;American bison	bos_mutus|JH880734.1|-|527582|527712;bison_bison_bison|KN264755.1|-|4617319|4617449	99.2	71.3	CTCTTGGCTTTCACATGAAGGCTATCCCCATCTAGATCTTGCAAGGCAATCCTTGCTGAGGACCTGCATTAAGATCAAAAGTGGATAACATCAGCAAAAGGTTTTCTTGTCCAGAAAGACAAGCCTCAGTC
Artiodactyla	Indicine cattle;yak;bovine	bos_indicus_hybrid|1|+|96241825|96241955;bos_grunniens|1|+|105208318|105208448;bos_taurus|1|+|96778236|96778366	99.2	72.1	CTCTTGGCTTTCACATGAAGGCTATCCCCATCTAGATCTTGCAAGGCAATCCTTGCCGAGGACCTGCATTAAGATCAAAAGTGGATAACATCAGCAAAAGGTTTTCTTGTCCAGAAAGACAAGCCTCAGTC
Artiodactyla	Yarkand deer	cervus_hanglu_yarkandensis|19|+|71496738|71496859	92.2	66.7	CTCTTGGCTTCCACATAATGGCTATCCTCATCTAGATCTTGCAAGGCAATCCTTGCCGATTAAGATCAAAAGTGGCTAACATCAGCAAAAGGTTTTCTTGTCCAGAAAGACAAGCCTCAGTC
Artiodactyla	pigs;pigs	sus_scrofa|13|-|109330081|109330208;sus_scrofa_usmarc|13|+|98088693|98088820	98.4	72.1	CCCCTGGTTTCCAAGTGAGGGCTCTCCTCTAGTTCTTGCAAGGAAATCCTTGCCGAGGAGCTGCAGTAAGGTTAAAAGTAGCTAACATCAGCAAAAGGTTTTATTGTCCAGAAAGACAAGCTTCAGTC
Artiodactyla	alpaca;camel	vicugna_pacos|GeneScaffold_3548|-|1162001|1162132;camelus_dromedarius|1|-|41248132|41248263	100	76.7	CTCTTGGCTTCCAAGAGAAGACTCTCCTTCTTTGGATCTTGCAAGGAAATGCAAGAGGAGGAGCTGCATTAAGGTCAAAAGTGACTGACATCAGCAAAGGGTTAGTATTGCCCAGAAAGACAAGCCTCAGTC
Perissodactyla	domestic horse	equus_caballus|19|-|13354423|13354554	100	76.7	CTCTTGGCTTCCAAGTGAAGGCTCTCCTCCTTCAGATCTTGCAAGGAAATACTTGCCGACGAGCGAGCGTGAGGTCAAGAGTGGCTAACTTCAGCAAAGGGTTAGTATTGCCCAAAAAGACAAGCCTCAGGC
Chiroptera	large flying fox	pteropus_vampyrus|scaffold_1972|-|79503|79635	100	70.5	TTCTTGGTTTCCAAGCGAAGGCTCTCCTCCCTCAGATCTTGCAAGGAAATACTTGAAGGGGAGATGCCTTTAAGGTAGAAGGCAGCTGACTTCAGAAAAGGCTTAGTGTTGCCCAGAACAGCAAGCTTCAGTC
Chiroptera	greater horseshoe bat	rhinolophus_ferrumequinum|2|+|71730359|71730479	91.5	66.7	CTCTGGATTTCCAAGTGAAGGCTCTTCTCCTTCAGATCTTGCAAGGAAATACTTGCAGAAGAGATAGAAGGCAGCTGACATCAAAAAAGTGTTAGTATTGCCCAGAAAGGCAAACTCAGTC
Chiroptera	little brown bat	myotis_lucifugus|GL429820|+|1943287|1943417	99.2	69.8	CCCTTGGTTTCCATGTGAAGGCTCTCCTCATTTGGATCTTGCAAGGACATACCTGCAGAGGCAATGCATTAGGTAGAAGGCAGCTGACACCAGAAAAGGGTTAATAATGCCCAGAAAGACAAGTCTCCATT
Rodentia	lesser Egyptian jerboa	jaculus_jaculus|JH725443.1|-|32244745|32244844	74.4	53.5	CTTGGCTTCTAAGGGAAGGCCCTTCTCTCTCAGGTCTTGCTGAGAAAATACTTACAGAGAAGCTGCAGTCAGGTCGAAAGCAGCTGACATCAACAGAGTC
Rodentia	prairie deer mouse	peromyscus_maniculatus_bairdii|6|+|13007389|13007488	74.4	50.4	CACTTGGCATCCAAAGGAAGGCCCTCTTTCCCCAGATCTTGGGAAGGAAATGCTTGCAAGGGGGCAGCATTCAGATAGAAAGCAGCTGACATCAGCAGAG
Proboscidea	African bush elephant	loxodonta_africana|scaffold_42|+|9588823|9588943	91.5	69.8	CCCTCTGAAGGATCTCCTCCTTCAGATCTTGCCAAAAAATATTTGCTGAGGAGCTGCATTCAGGTTGAAAGCAGCTGACAACAACAAAGGGTTAGTACTGCCCAGAGAGCTAGTCTCGGTC
Carnivora	black ferret	mustela_putorius_furo|GL896952.1|-|3695530|3695668	100	71.3	CTGTTGGCTTCCAAGTGAAGACTCTCCTTCTAGATCTTGAGATATTGCAAGAAAATTCTTGCTGAGGAATTGTACTAAGGTTGAAAGCAACTAACATTTAGCAAAGATCGAGTATTGCCCAGAAAGACAAGCCTCAGTC
Carnivora	mink	neovison_vison|FNWR01000088.1|+|3249509|3249647	100	69.8	CTGTTGGCGTCCAAGTGAAGACTCTCCTTCTAGATCTTGGGATATTGCAAGAAGATTCTTGCTGAGGAACTGTACTAAGGTCAAAAGTAACTAACATTTAGCAAAGATCGAGTATTGCCCAGAAAGACAAGCCTTAGTC
Carnivora	silver fox	vulpes_vulpes|NBDQ01000067.1|-|5449166|5449304	100	69.8	CTCTTGGCTTCCAAGTGAACACTCTCCTTCCAGATCTTTAGATATTACAAGAAAATTCTTGCTGAGGAACTGTATTAAGGCCTAAAGCAACTAACATTTAGCAGAGATCGAGTATTACACAAAAAGTCAAGCCTCAGTC
Carnivora	dingo	canis_lupus_dingo|QKWQ01001902.1|-|15207751|15207889	100	69	CTCTTGGCTTCCAAGTGAACTCTCTCCTTCCAGATCTTTAGATATTACAAGAAAATTCTTGCTGAGGAACTGTAATAAGGCCTAAAGTAACTAACATTTAGCAGAGATCGAGTATTACACAGAAAGTCAAGCCTCAGTC
Carnivora	American black bear	ursus_americanus|LZNR01040408.1|+|1588|1686	69.8	46.5	CTTTTGGCTTCTAAGTGAACACTCTCCTTCCAGACCTTCAGATATTGCAAGAACATTCTTGCTGAGGAACTGTATTAAGGTCAAAAGGAACTAAGATTA
Carnivora	white bear	ursus_maritimus|KK498707.1|+|20576919|20577057	100	71.3	CTTTTGGCTTCTAAGTGAACACTCTCCTTCCAGACCTTCAGATATTGCAAGAACATTCTTGCTGAGGAACTCTATTAAGGTCAAAAGGAACTAAGATTTAGCAAAGATCAAGTATTGCCCAGAAAGACAAGCCTCAGTC
Rodentia	thirteen-lined ground squirrel;Arctic ground squirrel	ictidomys_tridecemlineatus|JH393403.1|+|1863430|1863530;urocitellus_parryii|QVIC01000148.1|+|1926432|1926532	73.6	55.8	CTCTTGGCTTCCAAGTGAAGGCTCTTCTCCTCCTTCAGATCTGCCAAGAAAATACTTACAGAGCTGTATCAGATTGAAAGCAGCTGACATCAGCAAAGAGT
Rodentia	Alpine marmot	marmota_marmota_marmota|CZRN01000038.1|+|11840746|11840846	73.6	54.3	TTCTTGGCTTCCAAGTGAAGGCCCTTCTCCTCCTTCAGATCTGCCAAGAAAATACTTACAGAGCTGTATCAGATTGAAAGCAGCTGACATCAGCAAAGAGT
Rodentia	red squirrel	sciurus_vulgaris|10|+|102314507|102314600	70.5	51.9	CTCTTGGCTTCTAAGTGAAGGTCCTCTTTCAGATCTGCCAAGAAAATACTTACAGAGCTGCATTCAGATTGAAAGCAGCTGACCTCAGCAGAGT
Rodentia	Upper Galilee mountains blind mole rat	nannospalax_galili|KL200152.1|+|1183849|1183968	86	56.6	CACCTGGCTTCCAAGTGTTTGGAATGGTTTTTTCCTTTAGATCTTGTCAAGGAAATACTTATAGGGGAGCTGCATTCAGGTTGAAAGCAGTGACATCAGCAGAGTTTTCTATGTATAAAG
Rodentia	Algerian mouse;mouse	mus_spretus|3|-|28236469|28236570;mus_musculus|3|-|31451222|31451323	76	41.1	TACTTGGCTTTCAAAGCATAATCTTCTTCCTTCAGATCTTGCCAAGGAAACATGTCCAGCAGTGCAGATTGAGGTGGAAAACAGATGACATCAGCAGTCTTC
Rodentia	mound-building mouse	mus_spicilegus|QGOO01037514.1|-|2374430|2374531	76	40.3	TACTTGGCTTTCAAAGCATAATCTTCTTCCTTTAGATCTTGCCAAGGAAACATGTCCAGCAGTGCAGATTGAGGTGGAAAACAGATGACATCAGCAGTCTTC
Rodentia	ricefield mouse	mus_caroli|3|-|26429245|26429348	77.5	41.9	TACTTGGCTTTCAAAGCATAATCTTCTTCCTTCAGATCTTGCCAAGGAAACATGTCCAGCACTGCAGCATTGAGGTGGAAAACAGATGACATCAGCAGTTTTTC
Rodentia	guinea pig	cavia_porcellus|DS562955.1|-|3119821|3119934	76.7	47.3	TTCTCACTGCTGAATGAAGGCTAGTCCTTCTCCAAGATCCATCAAATCTTGCCAAGGAGACACTTACAGAAGAGCTGCATTCAGATTTAAAACAACTGACATCAGCAAAATCTG
Rodentia	degu	octodon_degus|JH651570.1|+|5828001|5828104	69	45.7	CTCCCAAGTGAAGGCCAGTCCTTTCCCAAGATCCATCAGATCTTGCCAAGGAAACACAGCAGAGCTGCCTTAAGGTTGAAAACAGTTGACATCAGCAAAATCTG
Rodentia	long-tailed chinchilla	chinchilla_lanigera|JH721880.1|-|813532|813643	75.2	41.9	TCTCACTCCCAGTGACAGCCAGTCCCTCTCCAAGATCCACCAGGTATTGCCAAGGAAACACTTATAGAAAAGATGCATTCAGACTGAAAACAGCTAACATCAGCAAAATCTT
Lagomorpha	domestic rabbit	oryctolagus_cuniculus|14|-|65564357|65564483	96.1	62.8	ATTTCGATTTCCAAATGAAGATTATCTTCCTTTGATGTTGCCAAGGAAATGCTCAGAGTTGCTGAATTCAGACTGATAGCAGTTGACATTAGTACAGAGCCTATTGCCCAGAAAGACTAGCCTCATC
Lagomorpha	southern American pika	ochotona_princeps|scaffold_62542|+|1494|1614	91.5	62	TTCTTGGCTTCCAAGTACAGACCCTGCTCCTTCAGGCAGGAAATGCTCGAGGTGGTGAATTCAGACTGCTAGTGGCTGATGTCTGCAAAGAGCGTATTGCCCAGAAAGGCTAGCCTCCCTC

### Sheet: hsa-rzyme-32
order	cname	seq_id	coverage	seq_identity	seq
Primates	human;bonobo;chimpanzee	homo_sapiens|chr3|+|170695289|170695417;pan_paniscus|3|+|175895496|175895624;pan_troglodytes|3|+|174418074|174418202	100	100	AGGCTGGCAGTGTGTGCCAAAGTAAGTACAGTGCAAACGTGATAGGAGTTAACATGGTCCCTGTCACTAAATATTTGAAGTGCCCAATGGAGTGTTGTCCTGGTATAATACTTTAGGGTGGTGCCACAA
Primates	orang utan	pongo_abelii|3|+|168281684|168281812	100	99.2	AGGCTGGCAGTGTGTGCCAAAGTAAGTACAGTGCAAACGTGATAGGAGTTAACATGGTTCCTGTCACTAAATATTTGAAGTGCCCAATGGAGTGTTGTCCTGGTATAATACTTTAGGGTGGTGCCACAA
Primates	White-cheeked Gibbon	nomascus_leucogenys|11|+|95155376|95155504	100	98.4	AGGCTGGCAGTGTGTGCCAAAGTAAGTACAGTGCAAACGTGATAGGAGTTAACATGGTCCCTGTCACTAAATATTTGAAGTGCCCAATAGAGTGTTGTCCTGGTATAATACTTTAGGATGGTGCCACAA
Primates	gorilla	gorilla_gorilla|3|+|173506041|173506169	100	99.2	AGGCTGGCAGTGAGTGCCAAAGTAAGTACAGTGCAAACGTGATAGGAGTTAACATGGTCCCTGTCACTAAATATTTGAAGTGCCCAATGGAGTGTTGTCCTGGTATAATACTTTAGGGTGGTGCCACAA
Artiodactyla	alpaca	vicugna_pacos|GeneScaffold_3548|+|1163404|1163558	98.4	69.8	AGACTGGTAGGGTATGTGAGGGTTGCTACAGTGCAGACCCATAGGAGTTACCATGATGCCTGTCACTAAATATCTGAAATGCCCAACTGCATGTGGCAGTGGCACTGGTACCCTGAGTGTGGTACTGGTATTGGTGCTGCCGGGTGATGCCACCA
Artiodactyla	camel	camelus_dromedarius|1|+|41249535|41249689	98.4	68.2	AGACTGGTAGGGTATGTGAGGGTTACCACAGTGCAAACCCATAGGAGTTACCATGATGCCTGTCACTACATATCTGAAATGCCCAACTGCATGTGGCAGTGGCACTGGTGCCCTGAGTGTGGTACTGGTATTGGTGCTGCCGGGTGATGCCACCG
Carnivora	black ferret	mustela_putorius_furo|GL896952.1|+|3696751|3696937	99.2	72.9	TAGGAAATATTAGGGTGTGTAAAGTTTAGCACAGTGCAGACATGATAGAAGTTACCATGATCCCTGTCACTAAATATTTGAAGTGCCCCACTGAGAGTGGTGCTAATATTGATACTCTGAATGTGGTCCTGGTATTATTGATACTCTGACTGTATCCTGATATTGATATTCCAGGGAGGTGCTACCA
Carnivora	mink	neovison_vison|FNWR01000088.1|-|3248278|3248461	99.2	73.6	TAGGAAATAGTAGGGTGTGTAAAGTTTAGTACAGTGCAGCCATGATAGAAGTTACCATGATCCCTGTCACTAAATATTTGAAGTGCCCCACTGAGAGTGGTGCTAATATTGATACTCTGACTGTGGTCCTGGTATTACTGATACTCCGAGGTCCTGATATTGATACTCCAGGGAGGTGCTACCA
Chiroptera	little brown bat	myotis_lucifugus|GL429820|-|1941954|1942043	69.8	57.4	GTAGGGTAAGTGAAGGTTAGTACACTGCAGACATGATAGGAGTTACCATGATCCCTGTCACTAAATATTTGAAGTGCCCAACTGAGTGTG
Carnivora	silver fox	vulpes_vulpes|NBDQ01000067.1|+|5450372|5450526	98.4	71.3	AGATGGTAGGGTATGTAAAGGTTAGTACAGTACAGACATAATAGAAGTTACCATGATCCCTGTCACTAAATATTTGAAGTCCCTGACTGAGCGTGGTGTTAGTATTGACAATCTGAATGCGGTCCTGGTATTGATAGTCCAGGATGGTGCTACCA
Carnivora	dingo	canis_lupus_dingo|QKWQ01001902.1|+|15208974|15209128	98.4	70.5	AGATGGTAGGGTATGTAAAGGTTAGTACACTACAGACATAATAGAAGTTACCATGATCCCTGTCACTAAATATTTGAAGTGCCTGACTGAGCGTGGTGTTAGTATTGACAATCTGAATGTGGTCCTGGTATTCATATTCCAGGATGGAGCTACCA
Carnivora	American black bear;white bear	ursus_americanus|LZNR01040408.1|-|121|275;ursus_maritimus|KK498707.1|-|20575776|20575930	98.4	77.5	AGATGGTAGGGTATGTAAAGGTTGGTATAGTGCAAACGTGATAGAAGTTACCATGATCCCTGTCACTAAATATTTGAAGTGCCCAACTGAGTGTGGTGCTAGTATTGATACTCTGAATGTGGTCCTGGTATTGATACTCTAGGATGGTGCTATCA
Perissodactyla	domestic horse	equus_caballus|19|+|13356339|13356444	82.2	61.2	AGACTGGTAGGATATGTGAAGGCTGGTACAGTGCAAACACCATAGAACTTGCTGTGATCCCTGTCGCTAAATATTTGAAGTGCCCAACTGAGTGTGGTACTGGAAT
Carnivora	leopard;Amur tiger;lion	panthera_pardus|KV860277.1|+|44864822|44864926;panthera_tigris_altaica|KE721690.1|+|4733450|4733554;panthera_leo|D1|+|62485750|62485854	59.7	47.3	CATGACCCCTGTTACTAAATATTTGAAGTGCCCAACTGAGTTTGGTGCTAGTATTGATACTCTTGAGTGTGGCCCTGGTATTGATACTCCATGGTGGTGTTACCA
Carnivora	cat	felis_catus|C2|-|97634900|97635004	59.7	48.1	CATGATCCCTGTTACTAAATATTTGAAGTGCCCAACTGAGTTTGGTGCTAGTATTGATACTCTTGAGTGTGGCCCTTGTATTGATACTCCATGGTGGTGTTACCA
Chiroptera	greater horseshoe bat	rhinolophus_ferrumequinum|2|-|71728896|71729039	89.9	67.4	AGACTGGTAGGATATGTGAAGGTTGATACAGTGCAAACACGATAATCCCTGCCACTAAATATTTGAAGTGCCCAACTGAGTGTGATACTGGTATTGCTACTCTAAGTGTGGTACTGGTATCAATACTCCAGAGTGGTACTACCA
Artiodactyla	sperm whale	physeter_catodon|1|+|64028921|64029023	79.8	62	AGACTGGTAAGGTATGTGAAGATTACAGTGCAAACCCCATAGGAGTTACCATGACCCCCGTCACTAAATATCTGAAATGCCCAACTGAGTGTGGCACTGGTAT
Artiodactyla	Blue whale	balaenoptera_musculus|4|+|48882876|48882978	79.8	59.7	AGACTGGTAAGGTACGTGAAGATTACGGTGCAGACCCCATAGGAGTTACCATGACCCCCGTCACTAAATATCTGAAATGCCCAACTGAGTGTGGCACTGGTAT
Artiodactyla	beluga	delphinapterus_leucas|ML702122.1|-|107336532|107336634	79.8	58.1	AGACTGGTAAGGTATGTGAAGATTACCGTGCAAACCCCATAGGAGTTACCATGACCCCCGTCACTAAATATCTCAAATGCCCAACTGAGTGCGGCACCAGTAT
Artiodactyla	narwhal	monodon_monoceros|SIHG01006953.1|-|95306088|95306190	79.8	58.9	AGACTGGTAAGGTATGTGAAGATTACCGTGCAAACCCCATAGGAGTTACCATGACCCCCGTCACTAAATATCTGAAATGCCCAACTGAGTGCGGCACCAGTAT
Artiodactyla	vaquita	phocoena_sinus|4|+|48597806|48597908	79.8	58.1	AAACTGGTAAGGTATGTGGAGATTACCGTGCAAACCCCATAGGAGTTACCATGACCCCCGTCACTAAATATCTGAAATGCCCAACTGAGTGTGGCACCAGTAT
Primates	Coquerel's sifaka	propithecus_coquereli|KQ018509.1|+|4280108|4280211	79.8	65.9	AGACTGGCAAACACAATAGGAATTAATATGGTCACTGTCACTTAATATTTGAAGTGCCCAACTGAGTGTAATCCTGGCATTAATACTCCAGGGTGGCACCACTA
Primates	broad-nosed bamboo lemur	prolemur_simus|MPIZ01000532.1|-|2025817|2025920	79.8	64.3	AGACTGGCAAGCACAACAGGAACTAATATGGTCACTGTCACTAAATATTTGAAGTGCCCAGCTGAGTGTAATCCTGGTATTAATACTCCAGGGTGGTACTACTA
Primates	grey mouse lemur	microcebus_murinus|1|+|64361569|64361670	78.3	65.9	AGACTGGCAAACACAATAGGAATGAATATGGCCACTGTCACTAAATATTTGAAGTGCCCTGCGGAGTGTAATCCTGGTATTAATACTCCAGGGTGGTGCCAC
Primates	green monkey;pigtail macaque;black snub-nosed monkey;golden snub-nosed monkey;rhesus macaque;crab eating macaque	chlorocebus_sabaeus|15|-|18756400|18756521;macaca_nemestrina|KQ004675.1|-|2826808|2826929;rhinopithecus_bieti|MCGX01011802.1|-|1611256|1611377;rhinopithecus_roxellana|KN294147.1|-|997276|997397;macaca_mulatta|2|+|75595996|75596117;macaca_fascicularis|2|+|73961463|73961584	90.7	83.7	AGGCTGGCAGTATGTGCCAAAATAAGTAAATACAGTGCAAATGTGATAGGAGTTAACACTAAATATTTGAAGTACCCAATGGAGTGTTGTCCTGGTATCATCACTTTAGGGTGGTGCCATGA
Primates	baboon	papio_anubis|2|-|120347779|120347900	90.7	82.9	AGGCTGGCAGTATGTGCCAAAATAAGTAAATACAGTGCAAATGTGATAGGAGTTAACACTAAATATTTGAAGTACCCAATGGAGTGTTGCCCTGGTATCATCACTTTAGGGTGGTGCCATGA
Lagomorpha	domestic rabbit	oryctolagus_cuniculus|14|+|65569060|65569188	100	73.6	AAACTGGCAGAATAAGTGAAAGTAATTAAAGTGCAAACAAGGCAGGAGTTAACATGGCTTCTGTCACTAAGTATTTGAGGATCCCAGTGGAGCATGGTCCTGGTTTAAAACCATAGAATGCTGCCATCA
Chiroptera	large flying fox	pteropus_vampyrus|scaffold_1972|+|80948|81082	100	69	AGACTGGTAAGGTATGTGAAGACCTTACCAATAGAGTGCAAACACGATAGGAGTTATGATGATTGCTGCTATTAAATATTTCAAGGATTCAACTGAGTATGGTACTGGTATTGATACTTCATGGTGGTACTACCA
Artiodactyla	pigs;pigs	sus_scrofa|13|+|109331695|109331904;sus_scrofa_usmarc|13|-|98086997|98087206	98.4	72.1	AGACTGGTGGGTATGGAAAGGCTAGAGCCGTGCAGACCCCATAGGAGTTAGCATGACCCTTGTCACTAAATATCTGAAATGCCCAACTGAGTGTGGCCCTGTATCAATACCCTGATTATGATACTTGTACTGATACTCTGAGTGTGGTACTGGTGGTGCCACACTACTATGATTGCTACTTTTACTTGATACTCCAGGGTGGTGCCACTA
Artiodactyla	Chacoan peccary	catagonus_wagneri|PVHT021183693.1|+|26968651|26968755	81.4	58.1	AGACTGGGAGGGTATGGGAAGTTTAGGGCAGTGCAGACCCAATAGGAGTTAGCGTGACCCTTGTCACTAATATCTGAAATTCCCAGCTGAGTTTGGCACTGGTAT
	lesser hedgehog tenrec	echinops_telfairi|scaffold_197704|-|1148|1267	92.2	62.8	AGCCTGGTAGGTTTTGTATAGTGCAAACACAAGAGGAGTTAACACGATCCCTGGCACAACACATTGGAAGCCCCCAAAGGGGTTTGGCCCTGAAATTAGTGCTCTGGAGAGGTGCCACCA
Proboscidea	African bush elephant	loxodonta_africana|scaffold_42|-|9583820|9583949	100	72.1	AGACTGGCAGAGTGTGTGAAGTTTAGTACAGTGTAAACAGGAGACGAGTTAACATGAGCCCTGGCACTAAACATTTGAAGTGCCCAAATGGGCTTGGCACCGAAATTAATAACCCAGAGTGGCACCACCG
Hyracoidea	Cape hyrax	procavia_capensis|scaffold_59144|+|11672|11801	100	63.6	AGACTGGTAAGATATATGACATTTATCACAGTTCAAACAGTAGAGGCGTTAACATGATCTCCTACACTAAGCATTTGAAGTGCTCAAATGGTCTTGGTACTGAAATTAATATCCTAGAGGGATACCACTG
Pilosa	Hoffmann's two-toed sloth	choloepus_hoffmanni|scaffold_25420|+|97|224	98.4	73.6	AGATTGGCAGGGCCTGTGAAAATTAGTACAATGCAAGCAGGATAGGAATTAATATGATCCCTGTTCTAAATATTTGAAGGGCCAAAATGAGTGTGGTAGTGGTATTAATACTCCAGATGGCGACACCT
Cingulata	nine-banded armadillo	dasypus_novemcinctus|JH562293.1|-|618494|618622	99.2	69.8	AGATTGGCAGGGTCTGTGAAGGTTAGTATAAGGTAAGCAGGATAGGAGTTCATGTATTCCTTGTTCCCATATATTTGAAAGGCCCAAATGAGTGTGGTACTGGTATTGATACTCCAGGTGGCACCACCA
Rodentia	thirteen-lined ground squirrel	ictidomys_tridecemlineatus|JH393403.1|-|1860882|1860995	87.6	64.3	GGTTGGTCAGGGAGTGTGAAGGTAAATGTAGTGCAAACATCAGAAGTTAGCATGGTCCCTGTCACTGTATATTTGAAGTGGCCTTAGTATTAACACTTCAGGGTAGCACCACCA
Rodentia	Arctic ground squirrel	urocitellus_parryii|QVIC01000148.1|-|1923842|1923970	98.4	71.3	GGTTGGTCAGGGGGTGTGAAGGTAAATGTAGTGCAAACATCAGAAGTTAGCATGGTCCCTGTCACTGTATATTTGAAGTACCTAACAGAATGGTGGCCTTAGTATTAACACTTCAGGGTAGCACCACCA
Rodentia	Alpine marmot	marmota_marmota_marmota|CZRN01000038.1|-|11838159|11838287	98.4	70.5	GGTTGGTCAGGGGGTGTGAAGGTAAATGTAGTGCAAACATCAGAAGTTAGCATGGTCCCCGTCACTGTATATTTGAAGTGCCTAACAGATTGGTGGCCTTAGTATTAACACTTCAGTGTAGCACCACCA
Rodentia	red squirrel	sciurus_vulgaris|10|-|102306031|102306154	95.3	71.3	CCACAGGCACGGGGTGTGAAGGTAGATGCAGTGCAAACAATAGGAGTTAGCATGGTCCCTGTCACTGTATATCTGAAGTGCTCAAAATGGTGGCCCTGATACTAATACTTTAAGGTAGCACCAC
Rodentia	guinea pig	cavia_porcellus|DS562955.1|+|3122527|3122656	100	69	AAACTGGAAGGGTGTATGAAGATAAGTCTAGAACCATGACGCTAGGAATTAACTTGGTAACTGTCACGAAGTATATGCAATACCCAATCAAGTATGGTCCTCATATTAACACTTCAGGGTGCTGTCACCA
Rodentia	long-tailed chinchilla	chinchilla_lanigera|JH721880.1|+|815590|815716	97.7	68.2	GAGCTGGAAGGGTGTGTGAAGATAGGTCTAGTAACATGATGAGAGTTAACACTGTAACTGTCACTACCTATATGCAATATCCAATCAAGTATGGTCCTCATATTAACATTTCAGGGTGTGGTCACCA
Rodentia	degu	octodon_degus|JH651570.1|-|5826043|5826170	97.7	67.4	AAGCTGGAAATATGTGTGATGAGAAGTCTAGGGTCATGATAGGAATTAACATGGCAATTGTCACTCAATATATGCAGTGTCAAAACTGAGTATGGTTCTTACGTTAATATTTCAGGGTGTTGTCACCA
Primates	Philippine tarsier	carlito_syrichta|KE936450.1|+|214323|214464	100	72.9	AAACTGGCAGAGGGTGTCAACATAAGTATGGGGCACGCATAATGGGAGTTATAACAGTCCCTCATCACTAAATATTTGCAGTGTGCAACGAGTTGTTACCCTGGTATTAACACTTCAGGGTTGTGCCAGTTGTACTGTGCCA
Eulipotyphla	Eurasian shrew	sorex_araneus|scaffold_229159|+|1164|1246	64.3	38.8	AGATTGACCGTGTAAAGCTTTATTCAATGTAGACCTAATAGGAATTACTATGATTTCTGCCACCAAATATTTGAAATTAAATA
Artiodactyla	domestic goat	capra_hircus|1|-|96308345|96308512	97.7	71.3	AGGTTGGTAAGTTATATGAATACTAGTACAGTGCAAACCCCATAGAAGTTATCATGACCCTGTCACGCAGTATCCAAAATGGCCAACGGAGTGCGGCAATACTGAGGAAGTTACTGATACTGATACTCTGCGTGTGGTGCTGGTATTGATTCTCCAGGGTGGTGCCAC
Artiodactyla	domestic sheep	ovis_aries_rambouillet|1|-|217444783|217444950	97.7	72.9	AGGCTGGTAAGTTATATGAATACTAGTACAGTGCAAACCCTATAGAAGTTATCATGACCCTGTCACGCAGTATCCAAAATGGCCAATGGAGTGTGGCAATACTGAGGAAGTTACTGATACTGATACTCTGCGTGTGGTGCTGGTATTGATTCTCCAGGGTGGTGCCAC
Artiodactyla	Siberian musk deer	moschus_moschiferus|PVHU020000827.1|-|21709368|21709537	99.2	69	AGACTGGTAAGTTATATGAATACTAGTACAATGCAAACCCCATAGAAGTTATCATGACCCTGTCATGCAATATCCAAAATGGCCAGCGGAGTGCGGCAATACTGCGGAAGTTACTGATATTGATACTCTGAGTGTGGTACTGATGTTGATTCTGCAGGGTGGTGCCACTA
Artiodactyla	Yarkand deer	cervus_hanglu_yarkandensis|19|-|71494112|71494281	99.2	71.3	AGACTGGTAAGTTATATGAATACTAGTACAGTGCAAACCCCATAGAAGTTATCATGACCCTGTCATGCAATATCCAAAATGGCCAACGGAGTGTGGCAATACTGAGGAAGTTACTGATATTGCTACTCTGAGTGTGGTACCGATATTAATTCTCCAGGGTGGTGCCACTA
Artiodactyla	wild yak;yak	bos_mutus|JH880734.1|+|530252|530421;bos_grunniens|1|-|105204538|105204707	99.2	71.3	AGACTGGTAAATTATATGAACACTAGTACAGTGCAAACCCCATAGAATTTATCATGACCCTGTCATGCAGTATCCAAAATGGCCAATGGAGTGCGGCAATACTGAGGAAGTTACTGATATTGATACTCTGCAGGTGGTACTGATATTGATTCTCTAGGGTGGTGCCACTA
Artiodactyla	Indicine cattle	bos_indicus_hybrid|1|-|96239120|96239289	99.2	71.3	AGACTGGTAAATTATATGAATACTAGTACAGTGCAAACCCCATAGAATTTATCATGACCCTGTCATGCAGTATCCAAAATGGCCAATGGAGTGCGGCAATACTGAGGAAGTCACTGATATTGATACTCTGCAGGTGGTACTGATATTGATTCTCTAGGGTGGTGCCACTA
Artiodactyla	American bison	bison_bison_bison|KN264755.1|+|4619989|4620158	99.2	71.3	AGACTGGTAAATTATATGAATAGTAGTACAGTGCAAACCCCATAGAATTTATCATGACCCTGTCATGCAGTATCCAAAATGGCCAATGGAGTGCGGCAATACTGAGGAAGTTACTGATATTGATACTCTGCAGGTGGTACTGATATTGATTCTCTAGGGTGGTGCCACTA
Artiodactyla	bovine	bos_taurus|1|-|96775523|96775692	99.2	69.8	AGACTGGTAAATTATATGAATACTAGTACAGTGCAAACCCCATAGACTTTATCATGATCCTGTCATGCAGTATCCAAAATGGCCAATGGAGTGCGGCAATACTGAGGAAGTCACTGATATTGATACTCTGCAGGTGGTACTGATATTGATTCTCTAGGGTGGTGCCACTA
Rodentia	Algerian mouse;mound-building mouse	mus_spretus|3|+|28242370|28242494;mus_spicilegus|QGOO01037514.1|+|2380337|2380461	96.1	58.9	AGACTGGTAGATGTATGAAGGTGCCTAGAATGAAGCACAGCACCAGATAACATGACCTATCCTTGAGTTCTAGTGTGCATAATTGAGTGTGGTCCTGGTACAAGCTTTTCAAGATGATGGCACCA
Rodentia	mouse	mus_musculus|3|+|31457145|31457269	96.1	59.7	AGACTGGTAGATGTATGAAGGTGCGTAGAATGAAGCACAGCACCAGATAACATGACCTATCCTTGAGTTCTAGTGTGCATAATTGAGTGTGGTCCTGGTACAAGCTTTTCAAGATGATGGCACCA
Rodentia	ricefield mouse	mus_caroli|3|+|26432370|26432494	96.1	59.7	AGACTGGTAGATGTATGAAGGTGCCTAGAATGAAGCACAGCACCAGCTAACATGACCTATCCTTGAGTTCTAGTGTGCATAATTGAGTGTGGTCCTGGTATAAGCTTTTCAAGATGATGGCACCA
Rodentia	prairie deer mouse	peromyscus_maniculatus_bairdii|6|-|13003073|13003196	95.3	55	AGACTGGAGGTGTGAAGTTGCACAGCAGGAAAGCGTGGCACCAGCTGACACGACCCATCACCGAGTTTTTAACATGCACAGCCGAGTGTGGCCCGGGTACGAACATTTCAAGATGATGGCACTA
Rodentia	Upper Galilee mountains blind mole rat	nannospalax_galili|KL200152.1|-|1181697|1181822	96.9	61.2	AGACTGGGCAGATGAATGAAGGTATACAGAATGAAAGTGTGATTTGCGCTAACATGGTCCTTATCATTGAGTATCCAAAGCACCTAGCTATGTGTGGTCCTGGTATGAACACTTCAGGGCAATGGC
Primates	sooty mangabey	cercocebus_atys|KQ012896.1|+|7720367|7720484	87.6	66.7	AGGCTGGCAGTATGTGCCAAATAAGTAAAACAGTGCAAATTGATAGGAGTTAACACTAAATTGAAGTACCCAATGAGTGTTGTCCCTGGTATCATCACTTTAGAGGTGGGTGCCATGA

### Sheet: hsa-rzyme-33
order	cname	seq_id	coverage	seq_identity	seq
Primates	human	homo_sapiens|chr4|-|30309049|30309137	100	100	TATTTAGGTGAAGAGGAGAGTAATGTGGATAGTTTCTAAGGATATTTATGTGTCAAATTCTACAAAATTGAGCGATAAATGAACTTGAG
Primates	bonobo;chimpanzee;orang utan	pan_paniscus|4|-|29959050|29959138;pan_troglodytes|4|-|30728263|30728351;pongo_abelii|4|-|29712862|29712950	100	98.9	TATTTAGGTGAAGAGGAGAGTAATGTGGATAGTTTCTAAGGATATTTATGTGTCAAATTCTACAAAATTGAGTGATAAATGAACTTGAG
Primates	gorilla	gorilla_gorilla|4|-|29934149|29934236	98.9	98.9	TATTTAGGTGAAGAGGAGAGTAATGTGGATAGTTTCTAAGGATATTTATGTGTCAAATTCTACAAAATTGAGGATAAATGAACTTGAG
Primates	White-cheeked Gibbon	nomascus_leucogenys|20|+|56510696|56510784	100	93.3	TATTTAGGTGAAGAGCAGAGGAATGTGGATAGTTTCTAAGGATATTTATGTGTCAAATTCCACAACATTGAGTAATAAATGAACTTGAG
Primates	green monkey	chlorocebus_sabaeus|27|+|20048445|20048533	100	91	TATGCAGGTGATGAGGAGAGGAGTGTGGATAGTTTCTAAGGATATTTATGTGTCAAATTCCACAAACTTGAGTGATAAATGAACTTGAG
Primates	pigtail macaque;rhesus macaque;crab eating macaque	macaca_nemestrina|KQ005050.1|+|19086579|19086667;macaca_mulatta|5|-|29343152|29343240;macaca_fascicularis|5|-|29849187|29849275	100	92.1	TATGTAGGTGATGAGGAGAGGAATGTGGATAGTTCCTAAGGATATTTATGTGTCAAATTCCACAAAATGGAGTGATAAATGAACTTGAG
Primates	black snub-nosed monkey	rhinopithecus_bieti|MCGX01003516.1|+|2063506|2063594	100	94.4	TATGTAGGTGATGAGGAGAGGAATGTGGATAGTTTCTAAGGATATTTATGTGTCAAATTCCACAAAATTGAGGGATAAATGAACTTGAG
Primates	golden snub-nosed monkey	rhinopithecus_roxellana|KN295685.1|-|1110563|1110651	100	92.1	TATGTAGGTGATGAGGAGAGGAATATGGATAGTTTCTAAGGATATTAATGTGTCAAATTCCACAAAATTGAGGGATAAATGAACTTGAG
Primates	Bolivian squirrel monkey	saimiri_boliviensis_boliviensis|JH378128.1|-|16487546|16487634	100	88.8	TATTTAGTTGAAGAGGAGAGGAATGTGGATAATTTCTAAGGATGTGTATGTGGCAAATTCCACAAAATTGAGTGATAAATGAATTTAAG
Primates	Ma's night monkey	aotus_nancymaae|KZ207243.1|-|2801086|2801174	100	87.6	TATTTAGTTGAAGAGGAGAGGAATGTGGATAATTTCTAAGAATATGTATGTGGCAAATTCCACGAAATTGAGTGATAAGTGAATTTGAG
Primates	common marmoset	callithrix_jacchus|3|+|159644547|159644635	100	89.9	TATTTAGCTGAAGAGGAGAGGAATGTGGATAATTTCTAAGAATATGTATGTGGCAAATTCCACAAAATTGAGTGATAAATGAATTTGAG
Primates	Panamanian white-faced capuchin	cebus_imitator|KV390117.1|+|161142|161230	100	86.5	TATTTAGTTGAAGAGGAGAGGAATGTAGATCATTTCTAAGGATATGTATGTGGCAAATTCCACAAAATTGAGTGATACATGAATTCGAG
Chiroptera	large flying fox	pteropus_vampyrus|scaffold_5881|+|21347|21434	98.9	77.5	ATCTAGGTGAAGAGAAGAGAACTGTAGATAGATTCCAAAAATATTTCTGTGATAAATTCCACAAAATTGAGTGATGAATGGATATGTG
Perissodactyla	domestic horse	equus_caballus|PJAA01003093.1|+|177168|177256	100	79.8	TATTTAGGTAAAGAGGAGAAGAACGTAGATAGATTCTAAGGATTTTTGTGTGGTAAATTCCACAAAATTGAGTGATGAATGGATAGGTG
Primates	Coquerel's sifaka	propithecus_coquereli|KQ023047.1|+|330181|330269	100	73	TATCTAGGTGAAAATAAAAGAAATGTGGATAATTTCTAAGGATATCTATATGATGAATTCCATAAAGTTGAGTGATGTATGGATACATG
Primates	broad-nosed bamboo lemur	prolemur_simus|MPIZ01000856.1|+|1393272|1393360	100	73	TATCCAGGTGAAAATAAGAGGAATGTGGATAATTTCTAAGGGTATCTATGTGATGAATTCCATACAACTGAGTGACAAATGGATGCATG
Primates	grey mouse lemur	microcebus_murinus|4|-|65186378|65186466	100	74.2	TATCTAGGTGAAAATAAGAGGAATGTGGATATTTTCTATAGAGATCTATGTGATGACTTCCATAAAGTTGAGTGATGAATGAATTAATG
Carnivora	black ferret	mustela_putorius_furo|GL897111.1|-|1659787|1659872	96.6	71.9	TATCTAGGTAAAGAGGAGAAGACTATAGACAGATTCTAAAGATAGTTATGTGATGAATTCCACAAAAGTGAGTGAATTGATATGTG
Carnivora	mink	neovison_vison|FNWR01000185.1|-|983636|983721	96.6	71.9	TATCTAGGTTAAGAGGAGAGGAATATAAACAGAATCTAAAGATAGTTATGTGATGAATTCCACAAAAGTGAGTGAATTGATATGTG
Carnivora	silver fox	vulpes_vulpes|NBDQ01000002.1|-|11240405|11240490	96.6	78.7	TATCTAGGTGAAGAGGAGAGGAATGTAGATAGAATCTAAAGATATTTATGTCATAAATTCTACAAAATTGAATGAATGGTTATGTG
Carnivora	dingo	canis_lupus_dingo|QKWQ01000898.1|-|11162275|11162360	96.6	75.3	TATCTAGGTGAAGAGGAAAGGAATGTAGATAGAATCTAAAGATATTTAAGTCATAAATTCTACAAAATTGAATAAATGGTTATGTG
Carnivora	American black bear	ursus_americanus|LZNR01012201.1|-|41677|41762	96.6	78.7	TATCTAGGTGAAGAGGAGAGGAAAGTAGACAGAATCTAAAGATATTTATGTGGCAAATTCCACAAAATTGAGTGAATGCATATATG
Carnivora	white bear	ursus_maritimus|KK498547.1|-|8447443|8447528	96.6	78.7	TATCTAGGTGAAGAGGAGAGGAATATAGACAGAATCTAAAGATATTTATGTGGCAAATTCCACAAAATTGAGTGAATGCATATATG
Chiroptera	little brown bat	myotis_lucifugus|GL429976|+|1709498|1709591	98.9	73	CACTAGTTAAAGAGAAGAGGACTGCAGATAGAGTCTAAGCATATTTACTGGTATGTGATAAATTCCACAAAATTGAGTGATGAATAGATATGTG
Artiodactyla	alpaca	vicugna_pacos|scaffold_4625|+|6680|6768	100	68.5	TACCCAGGTGAAGAGAAGAAGACTGTAGACAGATTCTAAGGGCACGTATGTGGTAAATAACACAGCACTGAGTGAGAGATGGATATGAG
Artiodactyla	camel	camelus_dromedarius|2|+|99860060|99860148	100	68.5	TACCCAGGTGAAGAGGAGAAGAGTGTAGACAGATTCTAAGGGCACGTATGTGGTAAATACCACAGCACTGAGTGAGAGCTGGATATGTG
Artiodactyla	pigs	sus_scrofa|8|-|23145186|23145275	96.6	71.9	TATCCAGGAGAAGAGAGAAATGTAGAAAGATAGATTCTAGTAATATTTATGTGGTAAATATGACAAAATTGAGTGATGGATGGATATGTG
Artiodactyla	pigs	sus_scrofa_usmarc|8|+|115296956|115297047	98.9	74.2	TATCCAGGAGAAGAGAGAGAAATGTAGAAAGATAGATTCTAGTAATATTTATGTGGTAAATATGACAAAATTGAGTGATGGATGGATATGTG
Artiodactyla	Chacoan peccary	catagonus_wagneri|PVHT021183710.1|-|15411202|15411294	100	77.5	TATCTAGGAGAAGAGGAGTGGAATGTAGACAGACAGATTCTAAGAATATTTATGTGGTAAATGAGACAAAATTGAGTGACAGATGGATATGTG
Scandentia	common tree shrew	tupaia_belangeri|scaffold_33375|+|867|954	98.9	75.3	TTTCTTGGTGAAGAGAAGAGGAAGATAGAAAGTTCTAAGAATATTTATGTGGCAAATTACACAAAATTGAGCAATGAATGGATGTTTG
Primates	small-eared galago	otolemur_garnettii|GL873669.1|+|4362759|4362848	100	71.9	TCTCTAGGTGCAAATGAGAGGAATGTGAATACTTTCTAAGAACATCTGTGTGAGAAATTCCATGAAATTGAGTGATTAATTGGATTCATT
Rodentia	red squirrel	sciurus_vulgaris|9|+|122336952|122337040	100	76.4	TATATAGGTGAAGAGGAGAGCAATTTGGGTAAATACTAAGGCTCTTTATGTTGTAAATTCCACCAAATTTAGTGATAATTGAAGATCAA
Rodentia	long-tailed chinchilla	chinchilla_lanigera|JH721903.1|+|15551978|15552058	91	65.2	TATCTAGGTGAAGAGGTGAGAAATTCAGATTGTTTATGTGGATTTTTATATGGTCAGTTCTACGAAGCTCAGTGATGATTG
Rodentia	guinea pig	cavia_porcellus|DS562905.1|+|5129185|5129263	88.8	57.3	TATCTAGATGAATAAGAGAGAAATACAGATTCAATATGTGGATCTTGGATAATCCATTCCACAAAGTTGAGTGATGAAT
Rodentia	lesser Egyptian jerboa	jaculus_jaculus|JH725454.1|-|27798013|27798104	100	61.8	TATCTAGGTCAAGAGGGGAGGCATGTAAACCAATTAAAAGGTTGTTCATTTGATAAGTTCCACACAGTTGTGTGATTAGTTGGATAAATACA
Carnivora	leopard	panthera_pardus|KV860297.1|+|964744|964826	93.3	73	TATGTAGGTGAAAGAAGAGGAATGCAGATAGAATCTAAAGATATTTTGTGGCAAATCCCACGTGAGTGGTGAATGAACGTGTG
Carnivora	Amur tiger	panthera_tigris_altaica|KE721813.1|+|1658425|1658507	93.3	73	TATGTAGGTGAAAGAAGAGGAATGCAGATAGAATCTAAAGATATTATGTGGCAAATCCCACGTGAGTGGTGAATGAACGGGTG
Carnivora	cat	felis_catus|B1|+|183172076|183172158	93.3	75.3	TATGTAGGTGAAAAAAGAGGAATGTAGATAGAATCTAAAGATATTATGTGGCAAATCCCACATGAGTGGTGAATGAACATGTG
Rodentia	degu	octodon_degus|JH651521.1|+|6899382|6899458	86.5	55.1	TATATAAGCAAAGAAAAGAAATGTGGACTAATTATATAGATCTTTGTGGCCAGTTCCACAAAAATATATGATGATTG
Eulipotyphla	common hedgehog	erinaceus_europaeus|scaffold_261581|+|5080|5175	98.9	64	TATTACCTACAAGAACAAGGGAGGAATGTAGATAGAATCTGAGTTAGGAAATTTATGTGGTCAGTTTCAAAAGTGGAGTGCTGAATGGGCTATGTA

### Sheet: hsa-rzyme-34
order	cname	seq_id	coverage	seq_identity	seq
Primates	human	homo_sapiens|chr4|-|54070871|54071012	100	100	GCATTGGAGCAGAAGTGCTATTTTCTATTACTTATACTGCGGGCACCAAAAACTCTAAGGTTGGGGCACAACCTGAACATTTTAGGTCAGATGCCCACTCTTGGAACTGGAGATATGGTCAGCTTAACCTAATCACATGTAC
Primates	bonobo	pan_paniscus|4|+|76428807|76428948	100	98.6	GCATTGGAGCAGTAGTGCTATTTTCTATTACTTATACTGCGGGCACCAAAAACTCTAAGGTTGGGGCACAACCTGAACATTTTAGATCAGATGCCCACTCTTGGAACTGGAGATATGGTCAGCTTAACCTAATCACATGTAC
Primates	chimpanzee	pan_troglodytes|4|+|76592708|76592849	100	99.3	GCATTGGAGCAGTAGTGCTATTTTCTATTACTTATACTGCGGGCACCAAAAACTCTAAGGTTGGGGCACAACCTGAACATTTTAGGTCAGATGCCCACTCTTGGAACTGGAGATATGGTCAGCTTAACCTAATCACATGTAC
Primates	gorilla	gorilla_gorilla|4|+|74709313|74709454	100	97.2	GCATTGGAGCAGTAGTGCTATTTTCTATTACTTATACTGTGGGCACCAAAAACTCTAAGGTTGGGGCACAACCTGAATATTTTAGGTCAGATGCCCACTGTTGGAACTGGAGATATGGTCAGCTTAACCTAATCACATGTAC
Primates	orang utan	pongo_abelii|4|+|63521683|63521824	100	97.2	GCATTGGAGCAGTAGTGCTATTTTATATTACCTATACTGTGGGCACCAAAAACTCTAAGGTTGGGGCACAACCTGAACATTTTAGGTCAGATGCCCACTCTTGGAACTGGAGATATGGTCAGCTTAACCTAATCACATGTAC
Primates	White-cheeked Gibbon	nomascus_leucogenys|9|+|50617672|50617813	100	93.7	GCATTGGAGCAGTAGTGCTATTTTCTATTACTTACACCGTGGGCACCAAAAACTCTAAGGTTGGGGCACAACCTGCAAATTTTAGGTCAGATGCCCGCTCTTAGAATTGGAGATATGGTCAGCTTAACCTAATCACATGTAC
Primates	green monkey	chlorocebus_sabaeus|7|+|14472886|14473027	100	92.3	GCATTGGAGCAGTAGTGCTACTTTCTATCACTTATACCATGGGCACCAAAAACTCTAAGGTTGGGGCACAACCTGCAAATTTTGGGTCACACGCCCACTCTTGGAACTGGAGATATGGTCAGCTTAACCTAATCACATGTAC
Primates	pigtail macaque;drill;rhesus macaque;crab eating macaque	macaca_nemestrina|KQ006443.1|-|11577602|11577743;mandrillus_leucophaeus|KN979121.1|+|568769|568910;macaca_mulatta|5|+|79571161|79571302;macaca_fascicularis|5|+|80018156|80018297	100	91.5	GCATTGGAGCAGTAGTGCTACTTTCTATCACTTATACCATGGGCACCAAAAACTCTAAGGTTGGGGCACAACCTGCAAATTTTGGGTCACACGCCCACTCTTGGAACTGGGGATATGGTCAGCTTAACCTAATCACATGTAC
Primates	sooty mangabey	cercocebus_atys|KQ010164.1|+|2631183|2631324	100	92.3	GCATTGGAGCAGTAGTGCTACTTTCTATCACTTATACCATGGGCACCAAAAACTCTAAGGTTGGGGCACAACCTGCAAATTTTGGGTCACATGCCCACTCTTGGAACTGGGGATATGGTCAGCTTAACCTAATCACATGTAC
Primates	black snub-nosed monkey;golden snub-nosed monkey	rhinopithecus_bieti|MCGX01004079.1|+|877597|877738;rhinopithecus_roxellana|KN300291.1|+|771036|771177	100	91.5	GCATTGGAGCAGTAGTGCTATTTTCTATCACTTATACCATGGGCACCAAAAACTCTAAGGTTGGGGCACAACCTGCAAATTTTGGGTCACACGCCCACTCTTGGAACTGGGGATATGGTCAGCTTAACCTAATCACATGTAT
Primates	baboon	papio_anubis|3|-|98225491|98225632	100	89.4	GCATTGGAGCAGTAGTGCTACTTTCTATCACTTATATCATGGGCACCAAAAACTCTAAGGTTGGGGCACAACCTGCAAATTTTGGGTCACACGCTCACTCTTGGAACTGGGGATATGGTCAGCTTAATCTAATCACATGTAC
Primates	Ma's night monkey	aotus_nancymaae|KZ198947.1|+|3848043|3848184	100	91.5	GCATTGGAGCAGTAATGCTATTTTCTATTACTTATACTGTGAGCACCAAAAACTCTAAGATTGGAGCACAACCTGCAAATTTTAGGTCACATGCCCACTCTTGGAAATGAGGATATGGTCAGCTTAACCTAATCACATGTAC
Primates	Panamanian white-faced capuchin	cebus_imitator|KV389550.1|+|1981790|1981930	99.3	91.5	GCATTGGAGCAGTAGTGCTATTTTCTATTACTTATACTGTGAGCACCAAAAACTCTAAGATTGGAGCACAACCTGCAAATTTTAGGTCACATGCCCACTCTCGGAAATGAGATATGGTCAGCTTAACCTAATCACATGTAC
Primates	common marmoset	callithrix_jacchus|3|+|138840328|138840463	95.8	87.3	GCATTGGAGCAGTAGTGCTATTTTCTATTACTTATACTGTGAGCACCAAAAACTCTAAGATTGGAGCACAACCTGCGAATTTTAGGTCACATGCCCACTCTTGGAAATGAGGATATGGTCAGCTAATCACATGTAC
Primates	Bolivian squirrel monkey	saimiri_boliviensis_boliviensis|JH378162.1|+|8619191|8619332	100	85.9	GCTTTGGAGCAGTAGTGCTATTTTCTATTACTTATACTATGAGCACCAAATACTCTAAGATTGGAGCACAACCTGCAAATTTTAGGTCACATACCTGTTCTTGGAAATGAGGATATGATCAGCTTAACCTAATCACATGTCC
Primates	Coquerel's sifaka	propithecus_coquereli|KQ019832.1|-|596631|596771	99.3	79.6	GTACTGGAGCAACAGTGCTGTTTTCCATGACTTATACTCTGGGTACCCCGAACTCTAAGGTTGGGGCATATCTTGCAAATTTTAGGTCACATTGCCACTGTTGCAATTGGGGATATGGTCACTTAACCCCATCACCTGTAC
Primates	broad-nosed bamboo lemur	prolemur_simus|MPIZ01000195.1|+|12460627|12460767	99.3	80.3	GTACTGGAGCAACAGTGCTATTTTCCATTACTTATATTCTGGGTACCCAAAACTCTAAGGTTGGGGCATAGCCTACAAATTTTGGTAACATTGCCACTGTTGCAATTGGGGATATGGTCAGCTTAACGCAATCACCTATAC
Primates	grey mouse lemur	microcebus_murinus|30|-|8085086|8085228	100	79.6	GTACTAGAACAACAGTGCTATTTTCCATTACTTATACTCTGAGTACCCAAAACTCTAAGGTTGGGGCATATTCTGCAAATTTGAGGTCACATTGCCACTCTTGCATATTGGGGGTATGGTCAGCTTAACCCAATCACTGATAC
Artiodactyla	sperm whale	physeter_catodon|7|+|51173044|51173134	64.1	47.9	GCACTGGAGCAGCAGTGCTATTTTTCACTAGTAATACTCTGAGCCCCACAAACTCTAAGATTGGGACACATAGTGTCAATTTTATGTTAAA
Artiodactyla	beluga	delphinapterus_leucas|ML702087.1|+|13714045|13714135	64.1	48.6	GCACTGGAGCAGCAGTGCTATTTTTCACTAGTAATACTCTGAGCACCACAAACTCTAAGATTGGGACACATAGTGTCAATTTTATGTTAAA
Artiodactyla	narwhal	monodon_monoceros|SIHG01006963.1|+|63775810|63775900	64.1	47.9	GCACTGGAGCAGCAGTGCTATTTTTCACTAGTAATACTCTGAGCACCACAAACTCTAAGATTGGGACACGTAGTGTCAATTTTATGTTAAA
Artiodactyla	Blue whale	balaenoptera_musculus|5|+|66346341|66346428	59.2	45.8	GCACTGGAGCAGCAGTGCTATTTTTCACTAGTAATAAATACTCTGAGCACCACAAACTCTAAGATTGGGACACATAGTGTCAATTTTA
Pilosa	Hoffmann's two-toed sloth	choloepus_hoffmanni|scaffold_29435|-|284|373	63.4	50	GTGCTGAAGCAGCAAAGCTATTTTCCATTACTTATGCTGTGGGCACCACAAGCTCTAAGGTTGGGAAAATCCTGCAAATTTCAGGTCAAA
Rodentia	guinea pig	cavia_porcellus|DS562879.1|-|24557912|24558052	99.3	78.2	GCACTGGAGCAGCAGTGCTATTTTCTATAAGTTATACAGTAGATACCAAAACTCTAAGCCTGGGGCACATTCTGCAGATTTTAGGCCATTTGTCCACTATTGGGCTTGAGGATATGGTCATCTTAACCCAATTACATGAGC
Rodentia	long-tailed chinchilla	chinchilla_lanigera|JH721907.1|+|16764571|16764711	99.3	77.5	GCACTGGTGCAGCAGTGCTACTTTCTTTGATTTATACACTGCACACCAAAACTCTAAGGGTGGGGTACATTCTGCAGAGTTTAGGTCATTTGTCCACTATTGAACTTGGAGATATGGTCATCTTAACCCAATAACATGAGC
Artiodactyla	alpaca	vicugna_pacos|GeneScaffold_809|-|146963|147052	63.4	43.7	ATCCTGAAGCATCAGTACTATTTTTCACTACTTATACTCTGAGCACCACAAACTCTAGGTTCATACATATTGTGCAAATTTTATGCTAGA
Artiodactyla	camel	camelus_dromedarius|2|+|84170964|84171053	63.4	45.8	ATCTTGAAGCATCAGTGCTATTTTTCACTACTTATACTCTGAGCACCACAAACTCTAGGTTCGTACATATTGTGCAAATTTTATGCTAGA
Artiodactyla	domestic goat	capra_hircus|6|-|70153042|70153132	63.4	44.4	GTGCTGGAGTGCAGCACTATTTTTCATTAGTTATACTCTGAGCACCACAAACTTCAGGAATTGGGACACAATGTGCCAATTTTATGTTAAA
Artiodactyla	domestic sheep	ovis_aries_rambouillet|6|-|70309247|70309333	60.6	43.7	GTGCTGGAGTGCAGCGCTATTTTTCATTAGTTATACTCTGAGCACCACAAACTTGAGGAATTGGGACACAATGTGCCAATTTTATGT
Artiodactyla	Siberian musk deer	moschus_moschiferus|PVHU021072483.1|+|10273475|10273565	63.4	43.7	GTGCTGGAGTGCAGCACTATTTTTCATTAGTTATACTCTGAGCACCACAAACTTGAGGAATTGGGACACACTGTGCCAATTTTATGTTAAA
Artiodactyla	wild yak;American bison;Indicine cattle;yak;bovine	bos_mutus|JH882983.1|+|344638|344728;bison_bison_bison|KN265155.1|+|7043654|7043744;bos_indicus_hybrid|6|-|69730424|69730514;bos_grunniens|6|+|52890487|52890577;bos_taurus|6|-|69603205|69603295	63.4	45.1	GTGCTGGAATGCAGGGCTATTTTTCATTAGTTATACTCTGAGCACCACAAACTTGAGGAATTGGGACACAATGTGCCAATTTTATGTCAAA
Artiodactyla	Yarkand deer	cervus_hanglu_yarkandensis|6|-|2807726|2807815	62.7	43	GTGCTGGAGTGAGTGCTGTTTTTCACTAGTTATACTCTGAGCACCACAAACTTGAGGAATTGGGACACACTGTGCCAATTTTGTGTTAAA
Chiroptera	greater horseshoe bat	rhinolophus_ferrumequinum|5|-|16518627|16518715	62.7	48.6	GCACTGGAGCAGCAGTGCTCGTCTCCATTACTTATATGCGGGGCACCACAAACCAAGGTTGGGACACATCGTGTAAGTTTTAGGTTAAA
Rodentia	degu	octodon_degus|JH651534.1|-|19538336|19538461	88.7	66.2	GCACTGGAGCAGCAGAGTTATTTTCCATGATTTATACACAGGACACCCAAACTAGGTGATTGATTTTAGGTCATTTGTCCACTATTGGACTTGGGGATAAGATCATCTTAACTGAATTACATGAGC
Chiroptera	large flying fox	pteropus_vampyrus|scaffold_1396|-|90549|90637	62.7	45.1	GCACCGGGGCAGCAGTGCTAGTCCATTACTTATCTGGTGAACACAGTGAAGTCTAAGGTTGGGAGACATCGTGTAAATTTTAGGTTAAA
Carnivora	leopard	panthera_pardus|KV860274.1|+|38757136|38757224	61.3	46.5	CCACTGGAGTTAAGCAGTGCTATTTTACATTACTTATGCTCTGGGGACCACAAACTCTAAGGGTGGCACCCATCACACAAATTTTAGGT
Carnivora	Amur tiger;lion	panthera_tigris_altaica|KE721664.1|+|6019715|6019803;panthera_leo|B2|-|158744787|158744875	61.3	45.8	CCACTGGAGTTAAGCAGTGCTATTTTACATTACTTATGCTCTGGGGACCACAAACTCTAAGGGTGGCACCCATCACACAAATTTTACGT
Carnivora	cat	felis_catus|B1|+|164566955|164567043	61.3	45.8	CCACTGGAGTTAAGCAGTGCTATTTTACATTACTTATGCTCTGGGGACCACAAACTCTAAGGGTGGCACCCATCACCCAAATTTTACGT
Rodentia	thirteen-lined ground squirrel	ictidomys_tridecemlineatus|JH393292.1|-|16674004|16674143	97.2	73.2	GCACTGGAGCAGCAGCTTTGTTTCCCATGATTCTCTGGGTACCAAAAACTCTCTAAGTTTGGGGCATATCCTGCATATTTTAGGTCACATGTTCACTACTGGAATTGGAGGTACAATCAGCTTAACCCTATCATGTGACC
Rodentia	Alpine marmot	marmota_marmota_marmota|CZRN01000010.1|-|40413776|40413915	97.2	73.2	GCACTGGAGCAGCAGCTTTGTTTCCCATGATTCCCTGGGTACCAAAAACTCTCTAAGTTTGGGGCATATCCTGCATATTTTAGGTCACATGTTCACTACTGGAATTGGAGGTACAATCAGCTTAACCCAATCATGTGACC
Rodentia	Arctic ground squirrel	urocitellus_parryii|QVIC01000003.1|-|18526542|18526681	97.2	72.5	ACACTGGAGCAGCAGCTTTGTTTCCCATGATTCCCTGGGTACCAAAAACTATCTAAGTTTGGGGCATATCCTGCATATTTTAGGTCACATGTTCACTACTGGAATTGGAGGTACAATCAGCTTAACCCAATCATGTGACC
Rodentia	red squirrel	sciurus_vulgaris|9|+|103416902|103417038	96.5	72.5	GCACTGGAGCAGCAGCGTGTTTCTTGTGATTCCCTGGGCACCCAGAACTCTACATGTGGGGCATATCCTGCACATTTTAGGTCACTTGATCACTCTTGGAATTGGGGATACAGTCAGCTTAACCCAATCATGTGACC
Lagomorpha	southern American pika	ochotona_princeps|GeneScaffold_1141|-|118992|119094	72.5	47.2	GCACGGGAGCAGCTGAGCTACTTCCCAGCACCTACACCCTGTGCACCCAAAACAAGGCCGGGACACATCAGGCCAGTCTTGGGTCACATACTTACTCTTGTTT
Lagomorpha	domestic rabbit	oryctolagus_cuniculus|GL018754|+|335665|335798	94.4	56.3	ACGGGACCGAGGTGCTACTTCCATCACTTACACCCGCACGCCCGCGACTCTAAGGCAGGGACACGCCGGCCAATCTCAGGTCACATGGCTGCTCCTGTACTGGGGACATAAGACAAGTGCTCAATCCCGTGTGC

### Sheet: hsa-rzyme-35
order	cname	seq_id	coverage	seq_identity	seq
Primates	human	homo_sapiens|chr4|+|57263881|57263980	100	100	TGGAGAGGGGTGTTAGGAAGAGGTTCATCAGGTGTTTCTGGCTTGTCCCTCCTGACTCCAGTGATGAGGACCCCCGTTGCAGAGCAATAAAACACTACCC
Primates	bonobo	pan_paniscus|4|-|73229956|73230055	100	98	TGGAGAGGGGTGTTAGGAAGAAGCTCATCAGGTGTTTCTGGCTTGTCCCTCCTGACTCCAGTGATGAGGACCCCCGTTGCAGAGCAATAAAACACTACCC
Primates	gorilla	gorilla_gorilla|4|-|71509939|71510038	100	97	TGGAGAGGGGTGTTAGGAAGAAGCTCATCAGGTGTTTCTGGCTTGTCCCTCCTGACTCCAGTGATGAGGACCCCCGTAGCAGAGCAATAAAACACTACCC
Primates	chimpanzee	pan_troglodytes|4|-|73308154|73308253	100	96	TGGAGAGGGGTGTTAGGAAGAAGCTCATCAGGTGTTTCTGGCTTGTCCCTCCTGATTCCAGTGATGAGGACCCCCGTAGCAGAGCAATAAAACACTACCC
Primates	White-cheeked Gibbon	nomascus_leucogenys|9|-|47278594|47278693	100	95	TGGACAGGGGTGTTAGGAAAAAGCTCATCAGGTGTTTCTGGCTTGTCCCTCCTGACTCCAGTGATGAGGACCCCCGTTGCAGAGCAATAAAACACTGCCC
Primates	orang utan	pongo_abelii|4|-|60256710|60256809	100	94	TGGAGGGGGGTGTTAGGAAAAAGCTCATCAGGTGTTTCTGGCTTGTCCCTCCTGACTCCAGTGATGAGGACCCCCATTGCAGAGCAATAAAACACTGCCC
Primates	Bolivian squirrel monkey	saimiri_boliviensis_boliviensis|JH378162.1|-|5448442|5448541	100	90	TGGAGAGGGGTGTTAGAAAAAAGCTCATCAGGTGTTTTTGACTTGTCCCTCCTGACTCCAGTGATGAGGACCCCTGCTGCAGAGCAATAAAACATTGCCC
Primates	Panamanian white-faced capuchin	cebus_imitator|KV389916.1|-|1081441|1081540	100	94	TGGAGAGGGGTGTTAGAAAAAGGCTCATCAGGTGTTTCTGTCTTGTCCCTCCTGACTCCAGTGATGAGGACCCCTGTTGCAGAGCAATAAAACACTGCCC
Primates	Ma's night monkey	aotus_nancymaae|KZ198947.1|-|756136|756235	100	91	TGGAGAGGGGTGTTAGAAAAAAGCTCATCAGGTGTTTCTGGCTTGTCCCTTCTGACTCCAGTGATGAGGATCCCTGTTGCAGAGCAATAAAATACTGCCC
Primates	common marmoset	callithrix_jacchus|3|-|135680826|135680925	100	91	TGGAGAGGGGTGTTAGAAAAGGGCTCATTAGGTGTTTCTGGCTTGTCCCTCCTGACTCCCGTGATGAGGACCACTGTTGCAGAGCAATAAAACACTGCCC
Primates	green monkey	chlorocebus_sabaeus|7|-|11458950|11459049	100	87	TAGAGAAGGGTGTTAGGACAAAGCTCATCAGGTGTTTCTGGCTTGTCCCTCCTTACTCCAATGATGAGGACTCCTGTTGCAGAGCAGTAAAACACTGCCG
Primates	sooty mangabey;drill;baboon	cercocebus_atys|KQ011863.1|+|49647|49746;mandrillus_leucophaeus|KN977953.1|+|1249968|1250067;papio_anubis|3|+|101538164|101538263	100	87	TAGAGAGGGGTGTTAGGACAAAGCTTGTCAGGTGTTTCTGGCTTGTCCCTCCTGACTCCAATGATGAGGACTCCTGTTGCAGAGCAGTAAAACACTGCCG
Primates	black snub-nosed monkey;golden snub-nosed monkey	rhinopithecus_bieti|MCGX01011136.1|-|216017|216116;rhinopithecus_roxellana|KN295799.1|-|120816|120915	100	87	TAGAGAGGGGTGTTAGGACAAACCTCATCAGGTGTTTCTGGCTTGTTCCTCCTGACTCCAATGATGAGGACTCCTGTTGCAGAGCAGTAAAACACTGCCG
Primates	pigtail macaque	macaca_nemestrina|KQ006443.1|+|14860812|14860910	99	86	TAGAAATGGGTGTTAGGACAAAGCTCATCAGGTGTTTCTGGCTTGTCCCTCCTGACTCCATGATGAGGACTCCTGTTGCAGAGCAGTAAAACACTGCCG
Primates	rhesus macaque;crab eating macaque	macaca_mulatta|5|-|76356172|76356270;macaca_fascicularis|5|-|76822207|76822305	99	87	TAGAGATGGGTGTTAGGACAAAGCTCATCAGGTGTTTCTGGCTTGTCCCTCCTGACTCCATGATGAGGACTCCTGTTGCAGAGCAGTAAAACACTGCCG
Primates	Philippine tarsier	carlito_syrichta|KE950249.1|+|390583|390683	100	79	GGGAGAGGGGTGTTATGAAGAAGTTCATCAGGTGTTTCTGACCTGTCCCTCCCCACTTCCAGTGATGAGATTCCCTGTTGTCAAGGAAGAAGACACCAATG
Primates	grey mouse lemur	microcebus_murinus|26|-|26182731|26182816	85	72	GTGTTATGAAAAAGTTCATCAGGTTGTTTCTGGCTTGTCCCTCCCAGTGTTGGGAACCCCTGTTGTAGGGCAATAAAATACTGTTC
Pilosa	Hoffmann's two-toed sloth	choloepus_hoffmanni|scaffold_60151|+|8226|8326	100	69	GGGAGAGGGGTATTTTGAAAAAGCTCATCAGATGTTTCTGGCAGGTGTCTTCCTAACCCTAGCAATGAGAACCCCTGTAATAGAGCAATAACACCTTATTT
Artiodactyla	Atlantic bottlenose dolphin	tursiops_truncatus|GeneScaffold_375|+|334388|334479	92	60	GGGAGGGGGTGTTTTGAAAAAGCTTAATGGGTATCTCTGGCTTGTGCCCCACTGATGAGAGAAGCCTTGTTGTAAGCAATAGAACACTATTT
Artiodactyla	sperm whale	physeter_catodon|7|-|48055930|48056027	98	62	GGGAGGGGGTGTTTTGAAAAAGCTTAATGGGTATATCTGGCTTGTGCCCCACTCCTAGTGATGAGAGAAGCCTTGTTGTAAGCAATAGAACACTATTT
Artiodactyla	beluga;vaquita;narwhal	delphinapterus_leucas|ML702087.1|-|10699401|10699498;phocoena_sinus|5|+|77927959|77928056;monodon_monoceros|SIHG01006963.1|-|60794768|60794865	98	62	GGGAGGGGGTGTTTTGAAAAAGCTTAATGGGTATCTCTGGCTTGTGCCCCACTCCTAGTGATGAGAGAAGCCTTGTTGTAAGCAATAGAACACTATTT
Artiodactyla	Blue whale	balaenoptera_musculus|5|-|63378609|63378706	98	61	GGGAGGGGGTGTTCTGAAAAAGCTTAATGGGTATCTCTGGCTTGTGCCCCACTCCTAGTGATGAGAGAAGCCTTGTTATAAGCAATAGAACACTATTT
Artiodactyla	alpaca	vicugna_pacos|scaffold_2716|+|113719|113810	91	68	GGGTGTTTTGAAAAAACTCAGCGGTATCTCTGGCTTGTGCCTCTCCACTGCCAGTGAGACAAGCCTTGTTGTAGAGCAATAAAACACTATTT
Artiodactyla	camel	camelus_dromedarius|2|+|58347406|58347504	98	69	AGGAGTGGGTGTTTTGAAAAAACTCAGCGGTATCTCTGGCTTGTGCCTCTCCACTGCCAGTGATGACAAGCCTTGTTGTAGAGCAATAAAACACTGTTT
Artiodactyla	domestic goat	capra_hircus|6|+|73207439|73207538	99	69	GGGAGGTGGTATTTTGAAAAAGCTTAGCAGGTATCTCTGGCTCTTGCCTCCCCACACCCAGTGATGAGAAGCCTTGTTGTAGAGCTATAGAACACTGCTA
Artiodactyla	domestic sheep	ovis_aries_rambouillet|6|+|73355718|73355813	95	68	GGGAGGCGGTATTTTGAAAAAGCTTAGCAGGTATCTCTGGCTCTTGCCTCCCCACACCCAGTGATGAGAAGCCTTGTTGTAGAGCTATAGAACACT
Artiodactyla	wild yak;yak	bos_mutus|JH882952.1|-|795306|795405;bos_grunniens|6|-|49706952|49707051	99	66	GGGAGGCGGTATTTTGAAAAAGCTTAGCAGATATCTCTGGCTCTTGCCTCCCCACACCCAGTGATGAGAAGCCTTGTTGTAGAGCTGTAGAACACTGTTT
Artiodactyla	American bison	bison_bison_bison|KN265155.1|-|4013730|4013829	99	67	GGGAGGCGGTATTTTGAAAAAGCTTAGCAGGTATCTCTGGCTCTTGCCTCCCCACACCCAGTGATGAGAAGCCTTGTTGTAGAGCTGTAGAACACTGTTT
Artiodactyla	Indicine cattle;bovine	bos_indicus_hybrid|6|+|72729804|72729903;bos_taurus|6|+|72614672|72614771	99	67	GGGAGGTGGTATTTTGAAAAAGCTTAGCAGGTATCTCTGGCTCTTGCCTCCCCACACCCAGTGATGAGAAGCCTTGTTGTAGAGCTGTAGAACACTGTTT
Artiodactyla	Siberian musk deer	moschus_moschiferus|PVHU021072483.1|-|7108320|7108419	99	70	GGGAGGGGGTATTTTGAAAAAGCTTAGCAGGTATCTCTGGCTCTTGCCTCCCCACACCCAGTGATGAGAAGCCTTGTTGTAGAGCTATAGAACACTATTT
Artiodactyla	Yarkand deer	cervus_hanglu_yarkandensis|6|+|5720439|5720536	97	68	GGAGGGGTGTTTTGAAAAAGCTTAGCGGGTATCTCTGGCTCATGCCTCCCCACACCCAGTGATGAGAAGCCTTGCTGTAGAGCTACAGAACACTATTT
Perissodactyla	domestic horse	equus_caballus|PJAA01003752.1|+|20376|20476	100	68	GGGAAGGGGGCATTTTGAAAAAGCTCAGCAAGTATCTCTGGCTTGTGGCTCCCCACTCCCAGTGATGGGAAGCCTGCTTGTAAAGCAGTAAGACACTATTT
Carnivora	leopard;Amur tiger;cat;lion	panthera_pardus|KV860274.1|-|35836063|35836162;panthera_tigris_altaica|KE721664.1|-|3263807|3263906;felis_catus|B1|-|161757326|161757425;panthera_leo|B2|+|161512944|161513043	99	69	TGGGAAAGGATGTTTTGAAAAGCTCAGCAGATATCTCTGGCGTGTGCCTCCCCACTCCCAGCAATGAGAAGCCTTGTTGTGGAGCAATAAAACACCATTG
Carnivora	silver fox	vulpes_vulpes|NBDQ01000047.1|-|11164099|11164197	98	71	GGGACAGGATATTTTGAAAAGCTCAGCAGATATCTCTGGCTTGTGCCTCCCCATACCCAGTGATTAGAAGCCTTGTTGTAGAGCAATAAAACACTACTC
Carnivora	dingo	canis_lupus_dingo|QKWQ01000010.1|-|14072653|14072751	98	73	GGGACAGGATGTTTTGAAAAGCTCAGCAGATATCTCTGGCTTGTGCCTCCCCATACCCAGTGATTAGAAGCCTTGTTGCAGAGCAATAAAACACTACTC
Carnivora	American black bear	ursus_americanus|LZNR01011220.1|+|56856|56954	98	70	AGGAGAGGGTGTTTTGAAAAGCTCAGCAGGAATCTCTGGTTTGTACCTCCCCATTACCAGTGACGAGAAGCCTTGTTGTATAGCAATAAAACACTACGC
Carnivora	white bear	ursus_maritimus|KK498665.1|+|15480000|15480081	81	55	AGGAGAGAAAAAAAATCTCTGGTTTGTACCTCCCCATTACCAGTGACGAGAAGCCTTGTTGTATAGCAATAAAACACTACGC
Artiodactyla	Chacoan peccary	catagonus_wagneri|PVHT020000886.1|-|30158102|30158201	99	65	GGGAGGAGGTGTTCTGAGAAGGCTCACTGGGTACCTCTGGCTTGTGCCTCCTCAGTCCCAGGAATGAGATGCCTTGTCGTAGAGCAGTAGAACACTGTTT
Rodentia	thirteen-lined ground squirrel	ictidomys_tridecemlineatus|JH393292.1|+|19316128|19316223	95	70	TGGAGAGGGATGCTATGGAGGAGCTTGTGGGGTCTTCTGGCATGTCCCTCCCTACTCCCAGTGACGAGAACCTCTGCTGCAGAGCAATACAGTACT
Rodentia	Alpine marmot	marmota_marmota_marmota|CZRN01000010.1|+|43033653|43033748	95	71	TGGAGAGGGATGCTATGGAGGAGCTTGTGGGGTCTTCTGGCATGTCCCTCCCTACTCCCAGTGATGAGAACCTCTGCTGCAGAGCAATACAGTACT
Rodentia	Arctic ground squirrel	urocitellus_parryii|QVIC01000003.1|+|21193628|21193723	95	69	TGGAGAGGGATGCTATGGAGGAGCTTGTGGGGTCTTCTGGCATGTCCCTCCCTGCTTCCAGTGACGAGAACCTCTGCTGCAGAGCGATATAGTACT
Rodentia	red squirrel	sciurus_vulgaris|9|-|100642677|100642753	76	53	TGGAGAGGGATGTTATGGAGGAACTTGGGGGTCTTCTGGCATGTCTCTTCCTACTCCCAGTAGTGAGGACCCCTGCT
Scandentia	common tree shrew	tupaia_belangeri|scaffold_120191|+|194573|194655	83	59	TGGAAGACACTATTATGAAAAAGCTCATCAAGTATTTTTGGCAGTGATGAGAACACCTGCTGCAGAGCAATAAAGCGCTGTTG
Proboscidea	African bush elephant	loxodonta_africana|scaffold_38|+|9279250|9279330	81	56	AGGGCTATTTTGAAGAAGTTCATTAGGTGTTTCTGGCACGTGCGAGAGAAGTCCTTGCCGTAGAGCAGTAAAACATTATTC
Chiroptera	large flying fox	pteropus_vampyrus|scaffold_8886|+|3061|3157	93	53	TGGGAAGGGGTGTTTTTAGAAAGCTCAGTCTTATCTTGTGCCTCCCTACTTCCTGATGAGAAGCCTGTTGTAGAACAACAAAAAGATCCCACTGTTT
Chiroptera	little brown bat	myotis_lucifugus|GL429894|-|107640|107743	99	62	GGGAGGGGGTGTTTTGAAAAAGCTCAGCAAGTACCTCTGCCTTGTTCCTCCCCACTCCCCGATGAGAAGCCTGTTGTAGAACAGCAACAAAACCCTCACTATTT
Cingulata	nine-banded armadillo	dasypus_novemcinctus|JH583063.1|+|588500|588581	81	54	GGGAGACGGGCATTTTGAAAAAGCTCTTCAGGTGTTTGTGGCATCTGCCTCCCTGAACTGGTAGAGTGATAAAACATTATTT
Rodentia	guinea pig	cavia_porcellus|DS562879.1|+|27609976|27610079	98	61	GGGAGAGTGATGTCATGAAAAAGCTCATGGGACGTTTCCTCCTGGCTCGTTTCCTCCCACTCCCAGACATGCGAATCCTTGTTGGAGAGCAACAAGCTCTATAT
Rodentia	long-tailed chinchilla	chinchilla_lanigera|JH721907.1|-|13942440|13942537	97	65	AGGAAAGTGTTGTTATGAAAAAGCTCACGGGGGTTCCTGGCTTGTCCTTCCCCATGCCCAGCTGTGAGAATCCCTATGAGAGCAAGTGAACTCTATAT
Rodentia	Algerian mouse	mus_spretus|5|+|76214013|76214109	92	53	TGTCACAGACCAGAGACCGTGAAAAAGGTGACATGGTTTCTCGTTTGCCTTCCCACTCTCGTAGATGAGAAGCCCTGTTTCGGAGCAATTGAACTCT
Rodentia	mound-building mouse	mus_spicilegus|QGOO01037286.1|+|2354113|2354209	92	54	TGTCACAGACCAGAGACCGTGAAAAAGGTGACATGGTTTCTTGTTTGCCTTCCCACTCTCGTAGATGAGAAGCCCTGTTTCAGAGCAATTGAACTCT
Rodentia	mouse	mus_musculus|5|+|77703511|77703607	92	52	TGTCACAGACCAGAGACCGTGAAAAAGGTGACATGGTTTCTTGTTTGCCTTCCCACTCTTGTAGATGAGAAGCCCTGTTTCGGAGCAATTGAACTCT
Rodentia	ricefield mouse	mus_caroli|5|+|70556581|70556667	86	51	CAGAGACCGTGAAAAAGATGACATGGTTTCTGGTTTGCCCTCCCACTCTCGTAGATGAGAAGCCCTGATTCGGAACAATTGAACTCT
Rodentia	Gairdner's shrew-mouse	mus_pahari|13|+|67803651|67803737	86	55	CAGAGACCACGAAAAAGGTGACATGGTTTCTGGTTTGCCTTCCCACTCTCAGAGATGAGAAGCCCTGTTTCGGAGCAATTGAACTCT
Rodentia	prairie deer mouse	peromyscus_maniculatus_bairdii|10|+|70630871|70630963	92	60	AGATGAGGGATGTCATGAAAAAGGTGAAGGGATTTCTGGTTTGCTTTCCCACTCTCATAAACGAGGACCCCTGTTACAGAGCAATTGAACTCG
Rodentia	Ord's kangaroo rat	dipodomys_ordii|KN672354.1|+|28685669|28685755	86	51	GAGAGAAGGGGGAATAGGTGAAGGGGTTTCTGGCTTGTGCCTCCCATTCCTGGTGAAAGAACTCTTATTGTAGAACAATGGAACTCT
Lagomorpha	domestic rabbit	oryctolagus_cuniculus|15|-|91785536|91785610	74	50	GCTCCCTGGGAGCTCCTGGCTTGTCCCTCCTCTCCCAGAGACGAGAAGGCCGCTGTAGGGCCACAGAAGACGTTC
Lagomorpha	southern American pika	ochotona_princeps|scaffold_495|+|125811|125876	66	41	GGGAGAGGGCGCTGTGGAGCTTCTGGCTTGTCCCTCATTCCTAAGGTGAGAACTGACCCTGTAGGG

### Sheet: hsa-rzyme-36
order	cname	seq_id	coverage	seq_identity	seq
Primates	human	homo_sapiens|chr5|-|646885|647063	100	100	TCTATGTCGATGGACATGTTCACGTAGGGCATGAATGAAGGAAGCGCAGGGCGGCACAGCTTCAGGACCTTCCAGTCCCCGTGCTGGCCAAACCAAGAGTCCTCAGACGGCAAAACCAGAACCCCAGGGACAACACTACAGCATCCCAGAGACAAGGAAGCCTTGGGACCCCAAACACA
Primates	chimpanzee	pan_troglodytes|5|-|674329|674507	100	99.4	TCTATGTCGATGGACATGTTCACGTAGGGCATGAATGAAGGAAGCGCAGGGCGGCACAGCTTCAGGACCTTCCAGTCCCCGTGCTGGCCAAACCAAGAGTCCTCAGACGGCAAAACCAGAACCCCAGGGACAACACTACAGCATCCCAGGGACAAGGAAGCCTTGGGACCCCAAACACA
Primates	bonobo	pan_paniscus|5|-|763754|763932	100	98.9	TCTATGTCGATGGACATGTTCACGTAGGGCATGAATGAAGGAAGCGCAGGGCGGCACAGCTTCAGGACCTTCCAGTCCCCGTGCTGGCCAAACCAAGAGTCCTGAGACGGCAAAACCAGAACCCCAGGGACAACACTACAGCATCCCAGGGACAAGGAAGCCTTGGGACCCCAAACACA
Primates	gorilla	gorilla_gorilla|17|+|95242308|95242486	100	96.1	TCTATGTCGACAGACATGTTCACGGAGGGCACGAATGAAGGAAGCGCAGGGCAGCACAGCTTCAGGACCTTCCAGTCCCTGTGCTGGCCAAACCAAGAGTCCTCAGACGGCAAAACCAGAACCCCAGGGACAACACTACAGCATCCCAGGGACAAGGAAGCCTTGGGACCCCAAACACA
Primates	White-cheeked Gibbon	nomascus_leucogenys|6|-|553916|554094	100	93.3	TCTATGTCGACGGACATGTTCACGGAGGGCATGAACGAAGGAAACGCAGGACGGCACAGCTTCAGGACCTTCCAGTCCCCGTGGTGGTCAAACCAAGAGTCCTTAGATGGCAAAACCAGAACCCCGGGGACAACACTGCAGCATCCCAGGGACAAGGAAGCCTTGGGACCCCAAACACA
Primates	green monkey	chlorocebus_sabaeus|4|-|521269|521447	100	89.4	TCTATGTCCACGGACATGTTCACAGAGGGCAGGAATGAAGGAGACGCAGGGCGGCACAGTTTCGGGACCTTCCAGTCCCCATGGTGGTCAAACCAAGAGTCCTTAGATAGCAAAACCAGAACCCCAAGGACAACACTGCAGCATCCCAGGGGCAAGGAAGCCTTGGGACCCCAAACACA
Primates	sooty mangabey	cercocebus_atys|KQ012886.1|-|16563127|16563305	100	89.9	TCTATGTCCACGGACATGTTCACAGAGGGAAGGAATGAAGGAAACGCAGGGTGGCACAGTTTCGGGACCTTCCACTCCCCATGGTGGTCAAACCAAGAGTCCTTAGATGGCAAAACCAGAACCCCAAGGACAACACTACAGCATCCCAGGGACAAGGAAGCCTTGGGACCCCAAACACA
Primates	pigtail macaque	macaca_nemestrina|KQ006373.1|-|1599014|1599192	100	90.5	TCTATGTCCACAGACATGTTCACAGAGGGCAGGAATGAAGGAAACGCAGGGTGGCACAGTTTCGGGACCTTCCAGTCCCCATGGTGGTCAAACCAAGAGTCCTTAGATGGCAAAACCAGAACCCCAAGGACAACACTACAGCATCCCAGGGACAAGGAAGCCTTGGGACCCCAAACACA
Primates	drill	mandrillus_leucophaeus|KN979337.1|-|379893|380071	100	89.9	TCTATGTCCACAGACATGTTCACAGAGGGCAGGAATGAAGGAAACGCAGGGTGGCACAGTTTCGGGACCTTCCAGTCCCCATGGTGGTCAAACCAAGAGTCCTTAGATGGCAAAACCAGAACCCCAAGGACAACACTACAGCATCCCAGGGACAAAGAAGCCTTGGGACCCCAAACACA
Primates	rhesus macaque	macaca_mulatta|6|-|597296|597474	100	89.9	TCTATGTCCACAGACATGTTCACAGAGGGCAGGAATGAAGGAAACGCAGGGTGGCACAGTTTTGGGACCTTCCAGTCCCCATGGTGGTCAAACCAAGAGTCCTTAGATGGCAAAACCAGAACCCCAAGGACAACACTACAGCATCCCAGGGACAAGGAAGCCTTGGGACCCCAAACACA
Primates	black snub-nosed monkey;golden snub-nosed monkey	rhinopithecus_bieti|MCGX01011923.1|-|70536|70712;rhinopithecus_roxellana|KN299434.1|+|37897|38073	98.9	88.8	TCCATGTCCACGGACATGTTCACAGAGGACAGGAATGAAGGAAACGCAGGGCGGCAGTTTCGGGATCTTCCGGTCCCCGTGGTGGTCAAACCAAGAGTCCTTAGATGGCAAAACCAGAAACCCAAGGACAACACTACAGCATCCCAGAGACAAGGAAGCCTTGGGACCCCAAACACA
Primates	crab eating macaque	macaca_fascicularis|6|-|721035|721182	82.7	74.9	TCTATGTCCACAGACATGTTCACAGAGGGCAGGAATGAAGGAAACGCAGGGTGGCACAGTTTCGGGACCTTCCAGTCCCCATGGTGGTCAAACCAAGGACAACACTACAGCATCCCAGGGACAAGGAAGCCTTGGGACCCCAAACACA
Primates	orang utan	pongo_abelii|5|-|521994|522164	95.5	91.1	TCTATGTTGACATGTTCACGGAGGGCATGAATGAAGGAAACGCAGGGGCACAGCTTCAGGACCTTCCAGTCCCCGTGGTGGTCAAACCAAGTCCTTAGATGGCAAAACCAGAACCCCAGGGACAACACTACAGCATCCCAGGGACAAGGAAGCCTTGGGACCCCAAACACA
Primates	Bolivian squirrel monkey	saimiri_boliviensis_boliviensis|JH378155.1|+|15910832|15911044	99.4	82.7	TCTATGTCAACATATACGTTCACGGAGGGCATGAGTGAAGGAAACGCAGGGTGGCACCGTTTTGGGACATTCCACAGTCCCCATGGTGGTCAAACCAAGAGTCCTTAGAGGCAAAACCATCTAAGCTATAGCACCCCAGAAACAACGTGACAGCACCCCGGGGACAATGCGACAGCTTCCCAGAGACAAGGAAGCCTTGGGACCCCAAACACA
Primates	Panamanian white-faced capuchin	cebus_imitator|KV389993.1|+|1178354|1178521	86.6	68.2	TCTGTGTCGACATATATGTTCACAGAGGGCGTGAGTGAAGGAAACGCAGGGCGGCACCATTTTGGGACATTCCACAGTCCCTGTGGTGGTCAAACCAAAAGTCCTTAAATGGCAAAAAAATCTAAGCTACAGCGCCCCAGAAACAACACGACAGCACCCCGGGGACAA
Primates	common marmoset	callithrix_jacchus|2|+|202188261|202188523	100	76.5	TCTGTGTTGACATATATGTTCACGGAGGGCATGAGAGAAGGAAACGCAGGGCGGCACCATTTTGGGACATTCCACAGTCCCCATGGTGGTCAAACCAAGAGTCCTTAGATGGCAAAACCATCTTAAGCTACAGCACCCCAGAAACAACACTATAGAACCCCAGGGACAACACTACAGCACCCAGAAACAACACGACAGCAGCACCCCAGGGACAACACTATACAACCCCAGGGACAACACTATACAACCCCAGGGACAACACA
Primates	Ma's night monkey	aotus_nancymaae|KZ202417.1|-|283449|283614	85.5	64.2	TCCACGTCGACATATATGTTGACAGAGTGCATGAGTGAAGGAAATGCAGGGCGGCACCATTTTGGGACATTTCACAGTCCACATGGTGATCAGACCAAGAGTCCTTAGATGGCAAAACCATGTAAGCTACAGCAACCTAGAAACAACATGACAGCACCCCAGGGAC
Primates	small-eared galago	otolemur_garnettii|GL873745.1|-|350120|350296	89.4	56.4	TCCATTGCAGGGCATGAGGAAAAGGAATTTGGGGAAGAGGGCAAGTAGCAGCACAGTTTTGAGATCTTCCAGAATTTCCATGTTAGTAGAGCCAGGAATACTAGATAGCAAAACCAGAAGCTCGTGGATGATATTCCAGCAGCCCAGTGACAAGAAAGCCCCAAGATCCCAGACATC
Primates	Coquerel's sifaka	propithecus_coquereli|KQ026601.1|+|161698|161886	96.6	64.8	TCCCCATCTACTAACACGTCCACTGCAGGGCATGAAGGAATTTTGGGAAGAGGGCAGTAACAGCATGGTTTCGAGATCTTCCAGAATCTCCACGTTAGTCAAACCAGGACTATCGGATGGCAAAACCAGAGCCCCACGGACAACATTACAGCCCCCCTGTGACAAGAAAGCCTCAAGATCCCAAACGTC
Primates	broad-nosed bamboo lemur	prolemur_simus|MPIZ01001249.1|+|4645|4833	96.6	63.1	TCCACCTCTACTAATACATCCGCTGGAGGGCATGAAGGAGTTTTGGGAAGAGGGCAGTAACAGTATGGTTTCCAGATCTTCCAGAAGCCTCACGTTAGTCAAACCAGGAGTATTAAATGGCAAAACCAGAACCCCATGGAGAACATTACAGCCCCCCGGTCACAAGAAAGCCTCAAGATCGCAAACATC
Primates	grey mouse lemur	microcebus_murinus|12|-|24074563|24074745	94.4	65.4	TCCACATCTACTAACATGTCCACTGGAGGGCATGAAGGAATTTTGGGAAGAGGTCAGCATGGTTTCAAGAACTTACAGAATCCCCACGTTAGTCAAACCAGGAGTATTAGATGGCAAAGCCAGAATCCTATGGACAGCATTACAGCACCCCTGTGACAAGAAAGCCTCAAGATCCCAAATGTC
Chiroptera	little brown bat	myotis_lucifugus|GL429767|-|49191513|49191693	92.2	58.1	TCTGTGTCCACCCAAACCTCCCTGGAGGGCATGCTGAGCCTCTGGGAAGAGGGCAGTGGTGGCATGGGCCAGAGCTCAGTACCCCACACTAGTTGACACCAAGAGTAACTAGATGACAAGACCAGAACCCCACAGACAGCACTATAGCACCTGGTGACCAGGTAGCCTCAAGACCCCTAAT
Chiroptera	greater horseshoe bat	rhinolophus_ferrumequinum|7|-|396575|396697	63.1	40.8	GGACCTGTGCCCCCTGGGAAGAAGCCCCACACTAGTCAACACCAAGAGTAACTGGAGACCAAGACCAGAACCCCACAGGCAACGTGAGAGCCCCTGGCGATCAGGTAGCCTCACGACCCCAAA
Carnivora	leopard	panthera_pardus|KV860500.1|-|500864|501055	95.5	56.4	TCCACATCCACCCGCACTTACACCGGAGGGTGAGTGGAAGGGACTGTGGGAAGAGACAGTGACGGCACAGTTTCGGCATCCCCCAGAATCCCCATAGTAGTCTAGCACCAAGAGTAACTAGATGACAAAACTGGAGTCCCACAGGAGACCTTTCGGCACCTGGTGGTGAGGCAGCCTCAAGACCCAAACACG
Carnivora	Amur tiger	panthera_tigris_altaica|KE721855.1|-|443287|443478	95.5	57.5	TCCACATCCACCCGCACTTACACCGGAGGGTGAGTGGAAGGGACCGTGGGAAGAGACAGTGACGGCACAGTTTCGGCATCCCCCAGAATCCCCATAGTAGTCTAGCACCAAGAGTAACTAGATGACAAAACTGGAGTCCCACAGACGACCTTTCGGCACCTGGTGGTGAGGCAGCCTCAAGACCCAAACACG
Carnivora	lion	panthera_leo|A1|-|444176|444367	95.5	57.5	TCCACATCCACCCGCACTTACACCGGAGGGTGAGTGGAAGGGACTGTGGGAAGAGACAGTGACGGCACAGTTTCGGCATCCCCCAGAATCCCCATAGTAGTCTAGCACCAAGAGTAACTAGATGACAAAACTGGAGTCCCACAGACGACCTTTCGGCACCTGGTGGTGAGGCAGCCTCAAGACCCAAACACG
Carnivora	cat	felis_catus|A1|+|241656327|241656519	95.5	57	TCCACATCCACCTGCACTTACACCGGAGGGTGAGTGGAAGGGATTGTGGGAAGAGGACAGTGAAGGCACAGTTTCGGCATCCCCCAGAATCCCCATAGTAGTCTAGCACCAAGAGTAACTAGATGACAAAACTGGAGTCCCAAAGACGACCTTTCAGCACCTGGTGGTGAGGCAGCCTCAAGACCCAAACACG
Carnivora	silver fox	vulpes_vulpes|NBDQ01000163.1|-|595113|595294	89.4	50.8	CCTATGTTGCTGCTGCAGGGCTGGCGAAATGGATCCTGGAAAGAGGGCAGTGAGGGCGTGGTTTCGGCATCTCCCAGAATCCCCACATTTGTCCAACACCAAGACTGACTAGATGACAAAACAAGAGCCCCACAAATGACATTACAGCCCCTATGATGAGGCAGCCTTAAGGCCGAGACACA
Carnivora	dingo	canis_lupus_dingo|QKWQ01001007.1|+|11616615|11616796	89.4	52	CCTATGTTGCTGCTGCAGGGCTGGCGAAATGGATCCTGGAAAGAGGGCAGTGAGGGCGTGGTTTCGGCATCTCCCAGAATCCCCACATTTGTCCAACACCAAGACTGACTAGATGACAAAACAAGAGCCCCACAAACGACATTACAGCCCCTATGATGAGGCAGCCTTAAGGCCCAGACACA
Perissodactyla	domestic horse	equus_caballus|21|+|58548072|58548295	99.4	65.4	TCTATGTCCACCTAAACTTCCCTCCAGGGCGTGAATGAAAGGAATTCTGGGAAGAGGGCAGTGGCGGCATGGTTTTGGGATCCCCCAGAATTCCCACATTAGTCAACACTAAGAGTAATTAGATGACAAAACCAAAGCCCCACAGACAACATCACAGCACCTGGTGATAAGGCAGCCTCAAGGCCCCAGACAACATCACAGCACCTGGTGATAAGGCAGCCTCA
Carnivora	black ferret	mustela_putorius_furo|GL897032.1|+|5891644|5891820	88.8	44.7	TCTCTCCCGCCGGCACCTCTAGCACAGGGCCACGGGATTCTGGGGGACGGCAGTGAGGGCGTGCTTTCGGCATCCCCCAGGGCGCCCCGCCCCCAGGCCAACACAAGAGCAACTCGATGACAGAACCAGAGCCACGTAGGCCACGCTCCTGCCCCTGGGTGAGGCAGTCTCAAGACC
Carnivora	mink	neovison_vison|FNWR01000132.1|-|890123|890252	68.7	39.7	GATGGCGTGGTTTCGGCATCCCCCAGTGCCCCCCGCCCCCAGTCCAACACAAGAGCGACTAGATGACAGAACCAGAGCCACGTAGGCCACGTTCCTGCCCCTGGGGCGAGGCAGCCTGAAGACCGAGGCA
Rodentia	Algerian mouse	mus_spretus|13|+|69918033|69918187	76.5	40.2	ACAACAGCCTCCCCAAAAGCTCAGGTGAAAGGGACTCTGGGAAGACAGCAGTGGCAGCCTGGTCTCAAGGCCTCCCAAGAACCTCACATTAACCAAATATCAAGAAAAACTAGATGAAAACCAAAACCCCACAGGAGTCCCAAGTCCCTAACCCA
Rodentia	mound-building mouse	mus_spicilegus|QGOO01037430.1|-|412745|412899	76.5	40.2	ACAACAGCCTCCCCAAAAGCTCAGGTGAAAGGGACTCTGGGAAGACAGCAGTGGCAGCCTGGTCTCAAGGCCTTCCAAGAACCTCACATTAACCAAATATCAAGAAAAACTAGATGAAAACCAAAACTCCACAGGAGTCCCAAGTCCCTAACCCA
Rodentia	mouse	mus_musculus|13|+|74188892|74189046	76.5	40.8	ACAACAGCCTCCCCAAAAGCTCAGGTGAAAGGGACTCTGGGAAGACAGCAGTGGCAGCCTGGTCTCAAGGCCTCCCAAGAACCTCACATTAACCAAAAATCAAGAAAAACTAGATGAAAACCAAAACCCCACAGGAGTCCCAAGTCCCTAACCCA
Rodentia	ricefield mouse	mus_caroli|13|+|68690935|68691089	76.5	41.3	ACAACAGCCTCCCCAAAAGCTCAGGTGAAAGGGACTCTGGGAAGACAGCAGTGGCAGCCTGGTCTCAAGGCCTCCCAAGAACCTCACATTAACCAAATATCAAGAAAAACTAGATGAAAACCAAAACCCCACAGGAGTCTCAAGTCCCTAACCCC
Rodentia	Gairdner's shrew-mouse	mus_pahari|11|+|5972568|5972724	77.1	36.9	ACAACATCCTCCCCAAGAGCTCAGGCGAAAGGGATTCTGGGAAGACAGCAGTGGCAGCCTGGTCTCAAGGCCTCCTAGGAACCTCACATTAACCAAATATCAAGAGAAACTAGATGAAAACCAAAACCCCACAAGCCCCAGAGGTATGGTAAGTGCA
Rodentia	prairie voles	microtus_ochrogaster|19|+|52549821|52549979	79.3	45.8	TTTGTGACAAGATAACAGCCTCCCCAAGAACATGGGTGAAAGGGAAGACAGCAGGGGGCAGCCTAGTTTTAGGACCTGCCAGGAGTCCCACATTAACCAAACTTCAAGAGACACTAGATGAAAACACAAACCCCACAGGAGTCTCAAGTCTGTAATCCA
Rodentia	prairie deer mouse	peromyscus_maniculatus_bairdii|15|-|466429|466569	68.7	39.7	TCTGTGGCAAGAGCAGAGGTGGAAGGTGTTCTAGGGAAGACAGCAGTGGTCTCAGGGCCTCCCAAGAGCCCCACATTATCCAAACTTCAAGAAAGCTAGATGAAAACCCGAACCCCAGAGGAGTATCAAGTCCCTAATCCA
Primates	Philippine tarsier	carlito_syrichta|KE939734.1|-|20783|20923	76.5	54.7	TCCGTGCCGGCATCAGGGCAGAAGTGAAGGGAGTCCGGGGCACCACAGTTTCAGCATCTTCCAGAAGCCCCCATTAGTCAAACCAAGTTAAACACACATCACACATCCTGGTGACAAGGATGCCTCGAGATCCCAAGCACA
Rodentia	guinea pig	cavia_porcellus|DS563005.1|+|1646925|1647090	83.8	49.2	TCTGTCTACTCAAATTGCTTCTCAAGGGCATGAACAAAAGGGATTCTGGGAGAGGGCAGCGGTTGCATCCCCCAGAATACCCACATTAGTCAAACACCAAGTAAATAGATCAGAAACCAGAACTCCCATGAACAAAGGAACAAGAAGTCTCACAACCCTGAACACA
Rodentia	degu	octodon_degus|JH651523.1|-|18307197|18307337	70.9	44.7	AAGGCATGAACAAAAGGGATTCTGGGAGAGGGAAGTGGCAGCATCTCCCAGAATCCCCACATTAGTCAAACAACTGGTAAGTAGATCAAAAACTAGAACCTCATGAACAAAGGAAAAGGGAGCCTCATAGCCCTAAACATA
Rodentia	thirteen-lined ground squirrel	ictidomys_tridecemlineatus|JH393625.1|+|889391|889532	70.4	43	TCCGTGCACTCATATTTCTCTCAAGGGCCTGAGTACAGGACAGGGGTAGCATGGTTTCAGGATCCCCCAGACACCAAAGTCACTAGAGAAAACACCTGAACCCAGAACAAGAAATGAAGGTGTCTTTAAAATCTCAAATGCC
Rodentia	Arctic ground squirrel	urocitellus_parryii|QVIC01001518.1|-|29880|30024	72.1	43.6	TCCGTGCACTCATATTTCTACTCAAGGGCCTGAGTACAGGACAGGGGTAGCATGGTTTCAGGATCCCCCAGACACCAAAGTCACTAGAGAAAACACCTGAACCCAGTGAACAAGAAACGAAGGTGTCTTTAAAATCTCAAATGCC
Rodentia	Alpine marmot	marmota_marmota_marmota|CZRN01000028.1|-|430512|430656	72.1	43.6	TCCGTGCGCTCATATTTCTACTCAAGGGCCTGAGTAGAGGACAGGGGTAGCATGGTTTCAGGATCCCCCAGACACCAAAGTCACCAGAGAAAATACCTGAACCCAGTGAACAAGAAACGAAGGTGTCTTTAAAATCTCAAATGCC
Rodentia	red squirrel	sciurus_vulgaris|6|+|172490285|172490435	75.4	42.5	TCCGTCTCCTCACTCTCCAGGGCCTGAGTGAAAGGAATTCTGGGGACAGGGCAGTGGTAGCAGGTCTCAGGATCTCCCAGACACCCAAGTAACCAGATAAAAACCAGAACCCTGTGAGCAAGAATTAAGGTGCCTCCAAGTCGCAAGTGCA
Artiodactyla	pigs;pigs	sus_scrofa|16|+|79560941|79561119;sus_scrofa_usmarc|16|-|621400|621578	91.1	55.9	TCAATACCACCCCAACGACCAGGTGGGGGTCTGAGTGAAAGGCGTCTGGGGGGATGGCAGGGCTGCGGGGTTTGGGGACTGCCCAGCACCCTGAACACCAAGAGTATGTGACAAAACCAGGAACCCAGTGACAATAGTCTAGAACCTGGTGATCAGGTGGCTTCGAGATCCCAAACACA
Artiodactyla	Chacoan peccary	catagonus_wagneri|PVHT021183503.1|+|38831|39008	90.5	57	TCGACACCACCCAAACTGCCACGTGGGGGCCTGAGTGAAAGGCATCTGGGAGGATGGCGGTGCCGCGTGGTTTGGGGACCACCAGCACCCCAAATACCAAGAGCACGTGACAAAACCAGGAACCTAGTGACAACAGTCCAGAACCTGGTGATAAGGTGGCTTCGAGCCCCCAAACACA
Artiodactyla	camel	camelus_dromedarius|3|+|119408893|119409046	76.5	43.6	TCTGCACCCACCCCAACCCGCACCTGAGGGCTGATGACAGGCATCCCACGGGGGGAGGCGCCCAGAGCCCCCACGTCAGTCAGGCACCAGGAGCAGAACCCTGCTGACGACAGGCCAGCACCTGGTGACAAGGTGGCCTCAAGACCCCAAACAC
Hyracoidea	Cape hyrax	procavia_capensis|scaffold_163285|-|52|236	93.3	49.2	TCCCACATCAGACGTTCCCCCTCAAGGCTGTGAGAAGGGACTCTGGGAGAAGGGCAGTGTGGTTCTGGAATCTCCCAGACTCCTCACACTACAGAACCCTAGAGTCGCCAGAAGGCAAAGCCAAACCCTCTGGTCAACACTTACGGTGATCCTGGTGACGAGCTATCCTCATAACTCCCAATCCC
Carnivora	white bear	ursus_maritimus|KK498768.1|+|5412443|5412563	50.8	26.8	TGTGGGCAGAGGGACGGCAAGGACACGGGCAGCAAACTACACAACACAGGAGACAACAGGAGAGCCGGAGCGGGAGGTGTGGGCAGAGGGACGGCAAGGACACTGGCAGCCGGCTCCAGGA

### Sheet: hsa-rzyme-37
order	cname	seq_id	coverage	seq_identity	seq
Primates	human	homo_sapiens|chr5|-|8794465|8794593	100	100	AGAGTACTGAGTTTACCTTAGACTATAAAGCAGCTCCTCCACAGGTGACTCGCCCTCAGTCTCTTTTATCGGGTGCACATTCACAAAAGCTGGATGTAGAGAATGACTAGACATATCGTTCCCTGCAAT
Primates	bonobo	pan_paniscus|5|-|8925736|8925864	100	97.7	AGAGTACTGAGTTTACCTTAGACTATAAAGCAGCTGCTCCACAGGTGACTCGCCCTCAGTCTGTTTTATTGGGTGCACATTCACAAAAGCTGGATGTAGAGAATGACTAGACATATCGTTCCCTGCAAT
Primates	gorilla	gorilla_gorilla|17|+|86897685|86897813	100	98.4	AGAGTACTGAGTTTACCTTAGACTATAAAGCAGCTCCTCCACAGGTGACTCGCCCTCAGTCTGTTTTATCGGGTGCACATTCACAAAAGCTGGATGTAGAGAATGACTAGACATATCATTCCCTGCAAT
Primates	chimpanzee	pan_troglodytes|5|-|9026703|9026831	100	98.4	AGAGTACTGAGTTTACCTTAGACTATAAAGCAGCTCCTCCACAGGTGACTCGCCCTCAGTCTGTTTTATTGGGTGCACATTCACAAAAGCTGGATGTAGAGAATGACTAGACATATCGTTCCCTGCAAT
Primates	green monkey	chlorocebus_sabaeus|4|-|8378792|8378920	100	92.2	TGAGTACTGAGTTTACCTTAGAATGTAAAGCAGCTCTTCCACAGGTGACTCACCCTCAGTCTGTTTTATTGGGTGCACATTCACAAAAGCAGGATGTGGAGAATGACTAGACATATCCTTCCCTGCAAT
Primates	sooty mangabey	cercocebus_atys|KQ012886.1|-|8879167|8879295	100	92.2	TGAGTACCGAATTTACCTTAGAATATAAAGCAGCTCCTCCACAGGTGACTCACCCTCAGTCTGTTTTATTGGGTGCATATTCACAAAAGCAGGATGTAGAGAATGACTAGACATATCCTTCCCTGCAAT
Primates	drill	mandrillus_leucophaeus|KN973962.1|+|1184168|1184296	100	91.5	TGAGTACCGAATTTACCTTAAAATATAAAGCAGCTCCTCCACAGGTGACTCACCCTCAGTCTGTTTTATTGGGTGCATATTCACAAAAGCAGGATGTAGAGAATGACTAGACATATCCTTCCCTGCAAT
Primates	baboon	papio_anubis|5|+|8077030|8077146	90.7	84.5	TTACCTTAGAATATAAAGCAGCTCCTCCACAGGTGACTCACCCTCAGTCTGTTTTATTGGGTGCATATTCACAAAAGCAGGATGTAGAGAATGACTAGACATATCCTTCCCTGTAAT
Primates	pigtail macaque;rhesus macaque;crab eating macaque	macaca_nemestrina|KQ005191.1|+|6288748|6288876;macaca_mulatta|6|+|8934601|8934729;macaca_fascicularis|6|+|9022701|9022829	100	93.8	TGAGTACCGAGTTTACCTTAGAATATAAAGCAGCTCCTCCACAGGTGACTCACCCTCAGTCTGTTTTATTGGGTGCACATTCACAAAAGCAGGATGTAGAGAATGACTAGACATATCCTTCCCTGCAAT
Primates	black snub-nosed monkey;golden snub-nosed monkey	rhinopithecus_bieti|MCGX01005068.1|-|30043|30171;rhinopithecus_roxellana|KN297919.1|+|2446460|2446588	100	92.2	TGAGTACCGAGTTTACCTTAGAATATAAAGCAGCTCCTCCACAGGTGACTCGCACTCATTCTGTTTTATTGGGTGCACATTCACAAAAGCAGGATGTAGAGAATGGCTAGACATATCCTTCCCTGCAAT
Primates	orang utan	pongo_abelii|5|-|8846750|8846878	100	91.5	TGAGTACTGAGTTTACTTTAGAATATAAAGCAGCTCCTCCACAGGTGACTTGCCCTCGGTCTGTTTTATCGGGTACACATTCACAAAAGCCAGATGTAGAGAATGACTAGACATATCCTTTCCTGCAAT
Primates	White-cheeked Gibbon	nomascus_leucogenys|6|-|7985050|7985177	99.2	89.9	TGAGTACCGAGTTTACCTTAGAATATAAAGCAGCTCCTCCGCAGGTGACTCACCCTCGGTCTGTTTTATCAGGTGCACATTCACAAAAGCCGATATAGAGAATGACTAGACATATCCTTCCTTGCAAT
Primates	Bolivian squirrel monkey	saimiri_boliviensis_boliviensis|JH378155.1|+|7780524|7780651	99.2	82.2	TGAGTATTGAGTTCACCTTAGTATACAAAGCGGCTCCTCCGCAGGTGACTCGCCCTCGCCCTGTTTTATCGGTGTACATTCATACAAGAAGGATGTAGAGAATGGCTAGACACATCCTTCCCCGCATT
Primates	Ma's night monkey	aotus_nancymaae|KZ202417.1|-|8977469|8977596	99.2	87.6	TGAGTACTGAGTTCACCTTAGAATATAAAGTGGCTCCTCCACAGGTGACTCGCCCTCGGCCTGTTTTATCGGTGCACATTCATACAAGCAGGATGTAGAGAATGACTAGACACATCCTTCCCCGCATT
Primates	Panamanian white-faced capuchin	cebus_imitator|KV389652.1|-|1269136|1269263	99.2	85.3	TGAGTATCGAGTTCACCTTAGAATATAAAGTGGCTCCTCCACAGGTGACTCGCCCTCAGCCTGTTTCATCGGTGCACATTCATACAAGCAGGATGTAGAGAATGACTAGACACATCCTTCCTCGCATT
Primates	common marmoset	callithrix_jacchus|2|+|193659209|193659336	99.2	83.7	TGAATACTGAGTTCACCTTAGAATATAAAGTGGCTCCTCCACAGGTGACTCGCCCTTGGTCTGTTTTATCGGTGCACATTCATATAAGCAGGACATAGAGAACAACTAGACACATCCTTCCCCGCATT
Artiodactyla	Atlantic bottlenose dolphin	tursiops_truncatus|scaffold_110204|-|45347|45468	94.6	62.8	CGAGAGCTGAATTAACCTCGGAAAATAAAGCAGAGTTTCAAGAGGAGATTCGTCCTGGATCTGTTTTACGTATTTATACAAGTGGGGTATAAAGAATGATTGGCAACATCCTTCCCTGTGTT
Artiodactyla	beluga;narwhal	delphinapterus_leucas|ML702026.1|+|6649181|6649302;monodon_monoceros|SIHG01006954.1|+|7646144|7646265	94.6	63.6	CGAGAGCTGAATTAACCTCGGAAAATAAAGCAGAGCTTCAAGAGGAGATTCGTCCTGGATCTGTTTTACGTATTTATACAAGTGGGGTATAAAGAATGATTGGCAACATCCTTCCCTGTGTT
Artiodactyla	vaquita	phocoena_sinus|3|-|167440888|167441009	94.6	62.8	CGAGAGCTGAATTAACCTCAGAAAATAAAGCAGAGCTTCAAGAACAGATTCGTCCTGGATCTGTTTTACGTATTTATACAAGTGGGGTATAAAGAATGATTGGCAACATCCTTCCCTGTGTT
Artiodactyla	Blue whale	balaenoptera_musculus|3|+|6643670|6643791	94.6	65.1	CGAGAGCTGAATTAACCTCGGAAAATAAAGCAGAGCTTCAAGAGGAGATTCGTCCTGGATCTGTTTTACGTATTTACACAAGCGGGGTATAGAGAATGATTGGCAACATCCTTCCTTGTTTT
Artiodactyla	sperm whale	physeter_catodon|8|+|22401394|22401515	94.6	62.8	CGAGAGCCGAATTAATCTCGGAAAATAAAGCAGAGCTTCAAGAGGAGATTCGTCCTGGATCTGTTTTACGTATTTACACGAGCGGGGTATAAAGAACGACTGGCAACATCCTTCCCTGTGTT
Carnivora	black ferret	mustela_putorius_furo|GL896975.1|+|8791952|8792072	93.8	62	TGACAGCTGAATTAACCTTGGAAAATAAGGCAGCTCTTCCCCAGGTCATTCATTCTGGGTTTGCTTTACCTATTTATACAAACAGGGTATAAAGAATGATTGACAATATCCTTCCCGTGTT
Carnivora	mink	neovison_vison|FNWR01000186.1|+|3553659|3553780	94.6	62.8	TGACAGCTGAATTAACCTTGGAAAATAAAGCAGCTCTTTCCCAGGTAATTCATTCTGGGTTTGCTTTTCCTATTTATACAAACAGGGTATAAAGAATGATTGGCAATATCCTTCCCTGTGTT
Carnivora	silver fox	vulpes_vulpes|NBDQ01000139.1|-|2868614|2868735	94.6	67.4	TGACAACTGAATTAACCTTGGAAAATAAAGCAGCTCTTCCACAGATGATTCATTCTGGGTTTGCTTTATATATTTACACAAGCAGGATGTAAAGAATGATTGGTAATGTCCTTCCCTATGCT
Carnivora	dingo	canis_lupus_dingo|QKWQ01001007.1|+|5204467|5204588	94.6	68.2	AGACAACTGAATTAACCTTGGAAAATAAAGCAGCTCTTCCACAGATGATTCATTCTGGGTTTGCTTTATATATTTACACAAGCAGGATGTAAAGAATGATTGGTAATGTCCTTCCCTATGCT
Carnivora	leopard	panthera_pardus|KV860291.1|+|22776633|22776754	94.6	59.7	TGACAGCTGAATTAACCTTGGAGAATAAAGCGGCTTTTCAACAGGCGATTCATTCTGGGTTTCATTTACATATCGACACAAGCACCGTGAAAAGAATGATTGGTGATGTCTGCTCCTATGTT
Carnivora	lion	panthera_leo|A1|-|6839955|6840076	94.6	60.5	AGACAGCTGAATTAACCTTGGAGAATAAAGCGGCTTTTCAACAGGCGATTCATTCTGGGTTTCATTTACATATCGACACAAGCACCGTGAAAAGAATGATTGGTGATGTCTGCTCCTATGTT
Carnivora	cat	felis_catus|A1|+|235239569|235239690	94.6	58.9	TGACAGCTGAATTAACCTTGGAGAATGAAGTGGCTTTTCAACAGGCGATTCATTCTGGGTTTCATTTACATATTGACACAAGCACCGTGAAAAGAATGATTGGTGATGTCTGCTCCTATGTT
Carnivora	American black bear;white bear	ursus_americanus|LZNR01016966.1|-|27522|27641;ursus_maritimus|KK498589.1|+|9390034|9390153	93	60.5	TGACAACTGAATAGCCTTGGAAAATAAAGCAGGTCTTCCACAGGTGATTCATTCTGGGTTTACTTGACGTATTTATACAAGCAGGGCGTAAGAGTGATTGGTAATGTGCTTCCCTATGTT
Chiroptera	little brown bat	myotis_lucifugus|GL429920|+|1732122|1732242	93.8	64.3	TGAGAGCTGAATTTTCCTGGGAAAATAAAGCAGATCCTCATCAGGTGATTGACCTGGGTCCATTTAACACATTTATACAAACAGAGTATAAAGAATGATTGGTAACATCCCTCCCTGTATT
Artiodactyla	alpaca	vicugna_pacos|GeneScaffold_907|-|127415|127532	91.5	55.8	TGAGAGCTGAATTACCCTGGGAAAATACAGCAAAGGTTCAACACAGATTAGCCTGGCTCTGTTCTACATATTTACACGCATGGTATAAAGCATGATTGGTAAGGTCCTTCCCTGTGTT
Artiodactyla	camel	camelus_dromedarius|3|+|113438183|113438301	92.2	58.9	TGAGAGATGAATTAAACTTGGAAAATACAGCAGAGCTTCAACAGAGATTAGCCCTGGCTCCGTTCTACATATTTACAAGCACAGTATAAAGAATGATTGGTAACGTCCTTCCCTGTGTT
Artiodactyla	pigs;pigs	sus_scrofa|16|+|73481310|73481430;sus_scrofa_usmarc|16|-|6830471|6830591	93	58.1	TGAGAGCTTAATTAACCTCAGAAAATAAAGCAAAGCTTCAACAGGAGATTAGTCCTGGGTCTGTCCTACTTATTTACAAGAAGGGTATAATGAATTGTTGGTAAATAGCCTTCCCCATATT
Artiodactyla	Chacoan peccary	catagonus_wagneri|PVHT020000009.1|+|19296149|19296266	90.7	53.5	TGAGAGCTTAATTAATCTCATAAAATGAAGCAAAGCTTCAGCAGATTAGTCCTGTGTCTGTCCTACATTTTTTCAAGAAGGGTATAAAGAATTATTGGTAAATAGCCTTCCCCATATT
Artiodactyla	domestic goat	capra_hircus|20|+|64400318|64400434	89.9	58.9	TGAGAGCTGAATTTACCTTGAAAAAAAAGTAGAGCTTCAACAGATCAGTCCTGGGTCTAGTTTACATATTTACACAAAGGGCATAAAGAATGATTGCAAATACCCTTCCCCTATATT
Artiodactyla	domestic sheep	ovis_aries_rambouillet|16|+|64487690|64487808	90.7	59.7	TGAGAGCTGAATTTACCTTGGAAAAAAAAAGTAGAGCTTCAACAGATCAGTCCTGGGTCTTTTTTACATATTTACACAAAGGGCATAAAGAATGATTGCAAATACCCTTCCCCTATATT
Artiodactyla	wild yak;yak	bos_mutus|JH882422.1|+|209789|209906;bos_grunniens|23|-|15991613|15991730	90.7	59.7	TGAGAGCTGAATTAACCTTGAAAAATAAAGCAGAGCTTCAACAGATCAGTCCTGGGTCTGTTTAACATATTTACACAAAGGGCATAAAGAATGACTGCAAATACCCTTCCCCTATGTT
Artiodactyla	American bison;Indicine cattle;bovine	bison_bison_bison|KN264965.1|+|1950282|1950399;bos_indicus_hybrid|20|+|64095239|64095356;bos_taurus|20|+|64399352|64399469	90.7	61.2	TGAGAGCTGAATTAACCTTGAAAAATAAAGCAGAGCTTCAACAGATCAGTCCTGGGTCTGTTTTACATATTTACACAAAGGGCATAAAGAATGACTGCAAATACCCTTCCCCTATATT
Artiodactyla	Yarkand deer	cervus_hanglu_yarkandensis|25|+|71484008|71484125	90.7	58.9	TGAGAGCTGAATTAACCTTGGAAAATGAAGCAGAGCTTCAACAAATCAGTTCTGGGTCTGTTTTACATATTCACACAAAGGGCAAAAAGAATGATTGCAAATACCCTTCCCCTATATT
Artiodactyla	Siberian musk deer	moschus_moschiferus|PVHU021072439.1|-|3744719|3744836	90.7	57.4	TGAGAGCTGAATTAACCTCAAAAAATAAAGCAGAGCTTCACCAGATCTGTCCTGGGTCTGCTTTACATATTTGCACAAAGGGCATAAAGAATGATTGTAAGTACCCTTCCCCTATATT
Carnivora	Amur tiger	panthera_tigris_altaica|KE721933.1|-|1669115|1669236	94.6	59.7	CCAGGGCTGAGCTAACCTCTGAAGACAAAACGGCTCTTGGGCAGGTGATTCGTCCTGGGTCTGTTTCACGTAGGTTCACGAGCAGGGTGTCAAGAATGACGGGCGACGTCCTGCCCTGGATT
Primates	Coquerel's sifaka	propithecus_coquereli|KQ023881.1|-|473019|473147	99.2	71.3	TGAGCTTAGAATTTACCCAGGAATAACAAAGCAGCTGTTCAACAGGCGATTCGCTCCGGGTCTATCCTACCTGGTGCATTTCACACAAGCAAGATGTAGAGAATGATTAGTAACAGCCTTCCCTGCATT
Primates	grey mouse lemur	microcebus_murinus|12|+|17343596|17343727	98.4	69	TGAATGGGCGCGGAATGTGCCCTGGAATAACGAAGCAGCTGTTCAACAGGTGATGGCCCCGGGTCTATTCTGCCTGGTGCATTTCACCCAAGCAAGATGTAGAGAGTGATTAGTAACAGCCTTCCCTGCATT
Primates	broad-nosed bamboo lemur	prolemur_simus|MPIZ01003756.1|+|13235|13362	99.2	70.5	AGAGTGTAGAATTCGCCTTAGACTATAAAGCAGCCCGTCAACAGGTGATTTGCCCCCGGTCTATTTTATCTGGTACGTTTCACACAAGGAAGCTACAGAGAGTGATTGGTAACATGCTTGACTGCGTT
Rodentia	Arctic ground squirrel	urocitellus_parryii|QVIC01000180.1|+|1425410|1425535	97.7	69	TGAGTGCAGAATTAACCTTGAATATGGAGCAGCTCTTCAACAGATAATTCTCCCTGAGTCTGTTTTATCTAATGCATATTCACACAAAGAGAAGATAGGAAATAACCAGATGATCTTCCCTCCATT
Rodentia	Alpine marmot	marmota_marmota_marmota|CZRN01000028.1|-|6793187|6793312	97.7	69	TGAGTGCAGAATTAACCTTGAATATGGAGCAGCTCTTCAACAGATAATTCTCCCTGAGTCTGTTTTATCTAATACATATTCACACAAAGAGAATATAGGAAATAACCAGATGATCTTCCCTCCATT
Rodentia	red squirrel	sciurus_vulgaris|6|+|165899039|165899164	97.7	67.4	TGAGTGCAAAATTAACCTTGAACATGAAGCAACTCTTCAACACACGATTGGCCCTGGGTCTGTTTTATCTGGTGCATATTCACAAGAGGAGGATATAGGAGACAACCAGGTGATCTTCCCTGCTTT
Chiroptera	greater horseshoe bat	rhinolophus_ferrumequinum|7|+|5066903|5067029	93.8	64.3	TGACAGCTGAATTAACCTCGGAAAATAAAGCAGCTCTCCCTCCGGTGCTTGGCCCTGGTTTCTGGTCTCCTTAACACATTTACACAAGCTGGGTGTGAAGAGCAATTGGTTCATCCTTCCCTTTATT
Primates	small-eared galago	otolemur_garnettii|GL874016.1|+|28559|28685	98.4	62.8	TGAGCACAGAATCGACCCCGGAATACAAAGCAGCTCTACAGCAGGTGCCTGGCCCGGGTCTGTCTCATCCAGAGCGTGTTCACACGAGCCAGAGGCAGGGACTGACCGGTAACATCCTCCCTGCATT
Pilosa	Hoffmann's two-toed sloth	choloepus_hoffmanni|scaffold_36069|+|3321|3459	100	67.4	TGAGTGCTGAAGTAACCTCAGAAAATAAGGCAATTCTTTGGCAGGTAACTTGCCCTGGTTTCTGTGTTGTCTGGTGCACATGTACACAAGCAGGATACACAGGATATGGAGAACGGCTGGCAAATTCCTTCCCTAAATC
Cingulata	nine-banded armadillo	dasypus_novemcinctus|JH581015.1|+|1565302|1565422	91.5	57.4	TGAGTGCTGCATTAACATCAGAAAATAAAGCACTTCTTTCGCAGGTGATTTGCCCTGGTGCTGGGTTATCTACACAAGCAGGCTATGGAGAAGGGTTGGGAGAATTCTTCCCTCTGTCATT
Perissodactyla	domestic horse	equus_caballus|21|-|52392464|52392582	92.2	56.6	TGAGAGCTGAATCAGCTTCCGAAGATAAAGCACTTCTTCACCGGGTGCTTCGCTGTGGGTCTATGTAACATACTACACAAGCAGGTAGAAAGAATGGCTGGTAACACCCGTCCCTAGAT
Primates	Philippine tarsier	carlito_syrichta|KE948053.1|+|55994|56103	85.3	55.8	TGAGTACAGGATTTACCTTGGAATATAAAGCAGCTCTTCAGTAGGTGACTTGCCCTGGGTCGCTTTATTTGCAATGTATAAGATTTACAGGTAATGTTCCAACCTGCACC
Rodentia	guinea pig	cavia_porcellus|DS562910.1|-|1486353|1486486	99.2	63.6	TGAGTACAGGATTAACCTTAGAATTTGCAGCAAGCAGCCTCACCAGGGTCTAATTTGTGTCTGGGTCTAATTACCTGGGGGCGTAGTCACCTGGGCAGGATAAGAAAATGACTAGGGAGGTTCTTCTCTGCAGT
Rodentia	degu	octodon_degus|JH651523.1|-|25690957|25691080	91.5	59.7	GAGTGCAGGGTTAACCTCAGAATATGAAGAAAGCAGATGTAATTTGTACCTGGGTCTAATGTATCTGGAGACACATTCACATGTGCAGGATTAGAAAGTGACTGGTAATGTTCTGCTCTACATT
Rodentia	long-tailed chinchilla	chinchilla_lanigera|JH721964.1|-|6193102|6193220	86	54.3	TGAGTGCAGGATTAACCTTAGAATATGAGGCAAGCTGCTCTTCAGCAGAGTCCAGTTCACGCCTGGGTCTAATTTGTCTGCAAGCTAAGAAAATGGCTGGTAATGTTCTTCTCTGCACT
Scandentia	common tree shrew	tupaia_belangeri|scaffold_138130|+|149983|150106	96.1	62	AGAGAGCAGAATTAATCTTAGACTATCAAGCTGCTTCTCAACAAGGATTTGCCCTGAATCTGGCTTATCTGTGGCAGTCACACCACCAGGACACAGAGAATGATTGGTGACCCTTCCCCATACT
Rodentia	lesser Egyptian jerboa	jaculus_jaculus|JH725700.1|-|51883|52001	92.2	57.4	CAAGTGCAAAGTTGACCTCAGAAGTTAAACAGCTCTTCAGCTGTGTTTGGTTGGTTTTGCCTGGTCCATATTCATGTTAGCAGGACACAGAGATTGGCTCGTAATATCCTTCCCTGATT
Rodentia	Upper Galilee mountains blind mole rat	nannospalax_galili|KL201552.1|+|4559555|4559662	83.7	51.2	AGAGCTGACCTCAGAACACAAGCAGTTCTCCAAGAGCCCTGGGTCCGTTTTGCTTGGTCCACAGTAAAAAGAGAAGCACAGAATGTTTAGTAATGTCCTTCACTAATT
Rodentia	prairie deer mouse	peromyscus_maniculatus_bairdii|15|-|7368588|7368694	82.9	48.8	TTCACCTCAGAACATAGGCAGTTCTCTTAAGTCCTGGTTCCTTCTTGCCTAGTCCATATTCCCAAGAGCTTCATAGAGAGAATATTTGATGCTATCTCTCCTTTACT
Lagomorpha	domestic rabbit	oryctolagus_cuniculus|11|+|87050476|87050594	92.2	58.1	CAAGCACAGAATTAACCCGCGCGGCTCCTCTACAGGTGACCCGCCCAGGTCTTTCGTACCTGGCGCCTATTCAGGCAAGCAGGAGGCAGAAGACGAATGAGAGTCGCCTGGCCTGCACT
Lagomorpha	southern American pika	ochotona_princeps|scaffold_5237|-|15325|15442	91.5	57.4	TGAGTGCAGATTTAATCTCAGTGGCCCCTCAACAGGTGAGTTACCCAAGTCTACTTTATCCAGTGCACATTCACCCAAGCAGGAGGCAGGCAGGCAGGAAAGCAGCCTCCGCTGTGCG
Rodentia	Ord's kangaroo rat	dipodomys_ordii|KN672367.1|-|5546717|5546826	84.5	45	GGAGAGTGGGTTCATCCTTAGAAGCTGACCAGGCCTTCACCTGGTTCCCCCCGGGGTGTGTTTTATTGGCTCTGTGTTCCCATGAACAGGATACAGAGACTTCCTCGGTT

### Sheet: hsa-rzyme-38
order	cname	seq_id	coverage	seq_identity	seq
Primates	human	homo_sapiens|chr5|+|10631632|10631760	100	100	TCAATACACATATTCCATAAGCTATGGGAGAAGCATTGAATATCGATGAGAGGAGAAACACGCAAGTGTGCAATCGAGCTCCGTGCCTCTCCCTGGGACCTGTGTTCAAAAAGCAACAGCGTTAGCATG
Primates	bonobo;chimpanzee	pan_paniscus|5|+|10800617|10800745;pan_troglodytes|5|+|10897095|10897223	100	97.7	TCAATACACATATTCCGTAAGCTATGGGAGAAGCATTGAATATCGATGAGAGGAGAAACACGCACGTGTGCAATCAAGCTCCGTGCCTCTCCCTGGGACCTGTGTTCAAAAAGCAACAGCGTTAGCATG
Primates	gorilla	gorilla_gorilla|17|-|85035616|85035744	100	96.9	TCAATACACATATTCCGTAAGCTGTGGGAGAAGCATTGAATATCGATGAGAGGAGAAACACGCACGTGTGCAATCGAGCTCCGTGCCTCTCCCTGGGACCTGTGTTCAAAAAGCAACAGCTTTAGCATG
Primates	orang utan	pongo_abelii|5|+|10762014|10762149	100	94.6	TCAATACACAATACACATATTCTGTAAGCTATGGGAGAAGCATTGAATATCAATGAGAGGAGAAACACACACGTGTGCAATCGAGCTCCGTGCCTCTCCCTGGGACCTGTGTTCAAAAAGTGACAGCGTTAGCATG
Primates	green monkey	chlorocebus_sabaeus|4|+|10158447|10158575	100	92.2	TCAATACACACATTCTGTAAGCTATGGGAGAAGCATTGAATATTGATGAGAGGAGAAACATGCACGTGTGCAGTCGAGCTTCGTGCCTCTCCCTGGGACCTGTGTTCAAAAAGCGACAGCGTTAGCAGG
Primates	baboon	papio_anubis|5|+|9735808|9735936	100	92.2	TCAATACACACATTCTGTAAGCTATGGGAGAAGCATTGAATATTAATGAGAGGAGAAACATGCACGTGTGCAGTCGAGCTCCGTGCCTCTCCCTGGGACCTGTGTTCAAAAAGCGACAGCGTTAGCAGG
Primates	sooty mangabey	cercocebus_atys|KQ012886.1|-|7211913|7212041	100	92.2	TCAATACACACATTCTGTAAGCTATGGGAGAAGCATTGAATATTGATGAGAGGAGAAACATGCACGTGTGCAGTCGAGCTCCGTGCCTCTCCCTGGGACCTGTGTTCAAAAATCGACAGCGTTAGCAGG
Primates	drill	mandrillus_leucophaeus|KN973962.1|+|2977794|2977922	100	91.5	TCAATACACACATTCTGTAAGTTATGGGAGAAGCATTGAATATTGATGAGAGGAGAAACATGCACATGTGCAGTCGAGCTCCGTGCCTCTCCCTGGGACCTGTGTTCAAAAAGCGACAGCGTTAGCAGG
Primates	black snub-nosed monkey	rhinopithecus_bieti|MCGX01006283.1|-|2320713|2320841	100	93	TCAATACACACATTCTGTAAGCTATGGGAGAAGCATTGAATATTGATGAGAGGAGAAACATGCACGTGTGCAATCGAGCTCCGTGCCTCTCCCTGGGACCTGTGTTGGAAAAGCGACAGCGTTAGCATG
Primates	golden snub-nosed monkey	rhinopithecus_roxellana|KN294758.1|-|1999592|1999720	100	93.8	TCAATACACACATTCTGTAAGCTATGGGAGAAGCATTGAATATTGATGAGAGGAGAAACATGCACGTGTGCAATCGAGCTCCGTGCCTCTCCCTGGGACCTGTGTTGAAAAAGCGACAGCGTTAGCATG
Primates	White-cheeked Gibbon	nomascus_leucogenys|6|+|9843260|9843368	84.5	77.5	TCAATGCACGTATTCCACAAGCTGTGGGGGAAGCATTGAATATCGATGAGAGGAGAAACACGCACATGTGCAGTCGAGCTCTGTGCCTCTCCCTGGGACCTGTGTTCAA
Primates	pigtail macaque	macaca_nemestrina|KQ005191.1|+|7972131|7972266	100	91.5	TCAATACACACATTCTGTAAGCTATGGGAGAAGCATTGAATATTGATGAGAGGAGAAACATGCACGTGTGCAGTCGAGCTCCGAGGTCCGTGCCTCTCCCTGGGACCTGTGTTCAAAAAGTGACAGCGTTAGCAGG
Primates	rhesus macaque	macaca_mulatta|6|+|10595592|10595727	100	90.7	TCAGTACACACATTCTGTAAGCTATGGGAGAAGCGTTGAATATTGATGAGAGGAGAAACATGCACGTGTGCAGTCGAGCTCCGAGCTCCGTGCCTCTCCCTGGGACCTGTGTTCAAAAAGCGACAGCGCTAGCAGG
Primates	crab eating macaque	macaca_fascicularis|6|+|10683575|10683710	100	91.5	TCAGTACACACATTCTGTAAGCTATGGGAGAAGCATTGAATATTGATGAGAGGAGAAACATGCACGTGTGCAGTCGAGCTCCGAGCTCCGTGCCTCTCCCTGGGACCTGTGTTCAAAAAGCGACAGCATTAGCAGG
Primates	Bolivian squirrel monkey	saimiri_boliviensis_boliviensis|JH378155.1|-|5900707|5900828	94.6	82.2	CCAATACACATGTTCTATGGGGGAAGCATGGAATATTGATGAGAGGAGAAACACACACGTGTGCAGCGCAGCTCCGTGCCTGTCCCTGGGACCTGTGTTCAAAAAGCGACAGCATTAGCACC
Primates	Panamanian white-faced capuchin	cebus_imitator|KV389652.1|+|3128290|3128411	94.6	81.4	CCAATACACATGTTCTATGGGGGAAGCATGGAATGTTGATGAGAGGAGAAACACACACGTGTGCCGTGCAGCTCCGTGCCTGTCCCTGGGACCTGTGTTCAAAAAGCGACAGCATTAGCACC
Primates	common marmoset	callithrix_jacchus|2|-|191754597|191754718	94.6	82.2	CCAATACACATGTTCTGTGGGGGAAGCATGGAATATTGATGAGATGAGAAAAACACACGTGTGCAATGGAGCTCCGTGCCTGTCCCTGGGACCTGTGTCCAAAAAGCAACAGCATTAGCACC
Primates	Ma's night monkey	aotus_nancymaae|KZ202417.1|+|10909168|10909289	94.6	79.8	CCAAAACACATGCTCTATTGGGGAAGCATGGAATATTGATGAGACGAGAAAAACACACGTGTGCAATGGAGCTCCGTGCCTGTCCCTGGGACCTGTGTTCAAAACGCTACAGCATTAGCACC

### Sheet: hsa-rzyme-39
order	cname	seq_id	coverage	seq_identity	seq
Primates	human	homo_sapiens|chr5|+|54445593|54445721	100	100	CAGAAGTCAATGTCAGGAAAAGGAGGCTGACGCAGGGTAGGTAACTGTGGAAGCTACCCAGTTGCTCTCACTGGCTGAGACTACAGTCTCCACTACTTAGTCAAAGGGCATGGCTGCTCAAGTGATGTT
Primates	bonobo;chimpanzee	pan_paniscus|5|-|61201041|61201169;pan_troglodytes|5|-|60195105|60195233	100	98.4	CAGAAGTCAATGTTAGGAAAAGGAGGCTGAGGCAGGGTAGGTAACTGTGGAAGCTACCCAGTTGCTCTCACTGGCTGAGACTACAGTCTCCACTACTTAGTCAAAGGGCATGGCTGCTCAAGTGATGTT
Primates	gorilla	gorilla_gorilla|17|-|41536941|41537069	100	99.2	CAGAAGTCAATGTCAGGAAAAGGAGGCTGAGGCAGGGTAGGTAACTGTGGAAGCTACCCAGTTGCTCTCACTGGCTGAGACTACAGTCTCCACTACTTAGTCAAAGGGCATGGCTGCTCAAGTGATGTT
Primates	green monkey;pigtail macaque;drill;rhesus macaque;crab eating macaque;baboon	chlorocebus_sabaeus|4|+|50722849|50722976;macaca_nemestrina|KQ006240.1|+|5027354|5027481;mandrillus_leucophaeus|KN978228.1|-|631888|632015;macaca_mulatta|6|+|52772946|52773073;macaca_fascicularis|6|+|51811667|51811794;papio_anubis|5|+|49011070|49011197	99.2	96.1	CAGAAGTCAATGTCAGGAAAAGGAGGCTGAGGCAGGGTGGGTAACTGTGGAAGCTACCCAGTTGCTCTCACTGGCTGCACTACAGTCTCCCCTACTTAGTCAAAGGGCATGGCTGCTCAAGTGATGTT
Primates	black snub-nosed monkey;golden snub-nosed monkey	rhinopithecus_bieti|MCGX01013192.1|-|268915|269042;rhinopithecus_roxellana|KN299409.1|-|175034|175161	99.2	94.6	CAGAAGTCAATGTCAGGAAAAGGAGGCTGAGGCAGCGTGGGTAACTGTGGAAGCTACCCAATTGCTCTCACTGGCTGCACTACAGTCTCCCCTACTTAGTCAAAGGGCATGGCTGCTCAAGTGATGTT
Primates	White-cheeked Gibbon	nomascus_leucogenys|7b|+|46960283|46960410	99.2	96.1	CAGAAGTCAATGTCAGGAAAAGGAGGCTGAGGCAGGGTAGGTAACTGTGGAAGCTACCCAGTTACTCTCACTGGCTGCACTACAGTCTCCACTATTTAGTCAAAGGGCATGGCTGCTCAAGTGATGTT
Primates	orang utan	pongo_abelii|5|+|52207515|52207642	99.2	96.9	CAGAAGTCAATGTCAGGAAAAGGAGGCTGAGGCAGGGTAGGTAACTGTGGAAGCTACCCAGTTGCTCTCACTGGCTGCACTACAGTTTCCACTACTTAGTCAAAGGGCATGGCTGCTCAAGTGATGTT
Primates	sooty mangabey	cercocebus_atys|KQ010961.1|-|544689|544812	96.1	93	CAGAAGTCAATGTCAGGAAAAGGAGGCTGAGGCAGGGTAACTGCGGAAGCTACCCAGTTGCTCTCACTGGCTGCACTACAGTCTCCCCTACTTAGTCAAAGGGCATGGCTGCTCAAGTGATGTT
Primates	Bolivian squirrel monkey	saimiri_boliviensis_boliviensis|JH378120.1|-|18070774|18070887	88.4	82.2	CAGAAGTCAATGTCAGAAAAAGGAGGCTGAGGCTGTGGAAGCTACCCAGTTGCTCTCACTGGCTGCACTAGTCTCTACTAATTAGTCAAAGGGCAGAGCTGCTCAAGTGCTGTT
Primates	common marmoset	callithrix_jacchus|2|-|152186409|152186522	88.4	82.9	CAGAAGTCAATGTCAGAAAAAGGAGGCTGAGGCTGTGGAAGCTACCCAGTTGCTCTCACTGGCTGCACTAGTCTCTACTAATTAGTCAAAGGGCATAGCTGCTCAAGTGCTGTT
Primates	Ma's night monkey	aotus_nancymaae|KZ203061.1|+|117191|117304	88.4	81.4	CAGAAGTCAATGTCAGAAAAAGGAGGCTGAGGCTGTGGAAGCTACCGAGTTGCTCTCACTGGCTGCACTAATCTCTACTAATTAGTCAAAGGGCATAGCTGCTCAAGTGCTGTT
Primates	Panamanian white-faced capuchin	cebus_imitator|KV389506.1|+|9326459|9326572	88.4	78.3	CAGAAGTCAATGTCGGAAAAAGGAGGCTGAGCCTGTGGCAGCTACCCAGTTGCTCTCACTGGCTGCACTAGTCAGTACTAATTAGTCAAAGGGCATAGCTGCTCAAGTGCTGCT
Primates	small-eared galago	otolemur_garnettii|GL873524.1|-|42665028|42665156	99.2	75.2	CAGAAAGTCAATGTCAGGAAAAGGAGGATGAGGCAGAGTAGTTAATTTTGGAAGCTACCTAGCTGCTCTCACTGGCTGTACCTTAATCTCTACCACTTAATCAAGGGGCACAGTTCCGTGAGCCGTGGT
Primates	Coquerel's sifaka	propithecus_coquereli|KQ024513.1|+|5009231|5009358	98.4	72.1	CAGAAAATCCATGTCAGGAAAAGGAGGATGAAGTGGAGTAGTTAGTTGTGGAAGCTCCCTAGCTGCTCTCCCTGGCTGTGCCGCAATCTCCACTCCTCAGTCAAAGGCACAGCGCCTTGAGCGGTGGT
Primates	broad-nosed bamboo lemur	prolemur_simus|MPIZ01001834.1|-|3128082|3128206	96.1	76	CAGAAAGTCCATGTCAGGAAAAGGAGGATGAGGAGTAGTTAGCTGTGGAAGCCACCTAGCTGCTCTCCCTGGCTGTGCCACAGTCTCCACTACTCAGTCAAAGGCACAGAGCCTTGAGTGATGGT
Primates	grey mouse lemur	microcebus_murinus|12|+|48958253|48958380	98.4	72.1	CAACAAGTCCATGTCAGGAAAAGCAGGATGAGGTGGAGGAGTTAGTTGTGGGAGCCACCTAGCTGCTCCCCCTGGCTGTGCCATGATCTCCACTACTCAGTCAACGGCACAGCGCCTTGAGTGATGGT
Chiroptera	large flying fox	pteropus_vampyrus|GeneScaffold_2938|+|14363|14487	93	69.8	CAGAAAATCAATGTCAGAAAAGGGAAGACGAGGTGGAGTAGGTAAGGAGCTACCTGGCTGGCTGCCCTCACTGTCTGCACTGCAGGCTCCACTAAGCCAAAGAGCATAGCTGCTCGAGTAATGGT
Chiroptera	greater horseshoe bat	rhinolophus_ferrumequinum|7|+|33772386|33772506	93	69.8	CAGAACATCAATGTCAGGAAAAGGAAGATGACGAAGGGTAGGTAAGAAGCTACCTGGCTGCCCTCGCTGTCTGCACTGCAGGCTCCACAAAATCAAAGACCACAGCTGCTCGAGCAGTGAT
Carnivora	black ferret	mustela_putorius_furo|GL896898.1|-|30395322|30395444	90.7	65.9	CAAAAAAAAAAATCAATGTCAGGAAAAGAAGCATGAGGTGGAGTGGGTAGCCTATCTGTCTGCTCTCACTGGCTACACTGAAGGTTCCACTAAGTCCAAGGGCGTAGCTGCTTCAGCGATGGT
Carnivora	silver fox	vulpes_vulpes|NBDQ01000003.1|-|42323929|42324046	90.7	69	CAGAAAATCAATGTCAGGAAAAGGAGGATGAAGTGGGGTGGGTAGGCTACCTGTCTGCTCTTACTGGCTGCACTTCAGCTTTCACTAAGCCCAAGGGCAAAGCTGCTTGAGTGATGGT
Carnivora	dingo	canis_lupus_dingo|QKWQ01001938.1|+|5881910|5882027	90.7	69.8	CAGAAAATCAATGTCAGGAAAAGGAGGATGAGGTGGGGTGGGTAGGCTACCTGTCTGCTCTCACTGGCTGCACTGCAGCTTTCACTAAGCCCAAGGGCAAAGCTGCTTGAGTGATGGT
Carnivora	American black bear;white bear	ursus_americanus|LZNR01013233.1|+|17702|17819;ursus_maritimus|KK498603.1|-|24607791|24607908	90.7	70.5	CAAGAAATCAATTTCAGGAAAAAGAGGATGAGGTGGGGTGGGTAGGCTACCTGTCTGCTCTCACTGGCTTCACTGCAGGTTCCACTAAGTCCAAGGGCCTAGCTGCTTGAGTGATGGT
Carnivora	leopard	panthera_pardus|KV860316.1|+|11261465|11261599	90.7	63.6	TAGAATCTCCTGGTGCTCATAAAATCAATGTCCAGAAAAGGAGGATGAGGTGGGGTGGCTAGGCTACCTGGCTGTTCTCATTGGCTGCTCTGCAGGCTCCACTATGTCCAAGGGCACAGCCACTTGGGCAATGGT
Carnivora	Amur tiger;lion	panthera_tigris_altaica|KE721679.1|-|487075|487209;panthera_leo|A1|+|40271052|40271186	90.7	63.6	TAGAATCTCCTGGTGCTCATAAAATCAATGTCCAGAAAAGGAGGATGAGGTGGGGTGGCTAGGCTACCTGGCTGTTCTCACTGGCTACTCTGCAGGCTCCACTATGTCCAAGGGCACAGCCACTTGGGCAATGGT
Carnivora	cat	felis_catus|A1|-|201183499|201183633	90.7	65.1	TAGAATCTCCTGGTGCTCATAAAATCAATGTCCAGAAAAGGAGGATGAGGTGGGGTGGCTAGGCTACCTGGCTGTTCTCACTGGCTGCACTGCAGGCTCCACTATGTCCAAGGGCACAGCCACTTGGGCAATGGT
Artiodactyla	Atlantic bottlenose dolphin	tursiops_truncatus|GeneScaffold_2576|+|40758|40881	95.3	72.9	CAGAAAATCCATGTCAGGAAAAGGAGGATGAGGCAGATTAAACAGGAAGCTACCTGGTTGCTCTCGCCGGCTGCACTGCAGGCTCCACGACTAAGTCAAAAAGCATAGCTGTGTGAGTGATGGT
Artiodactyla	sperm whale	physeter_catodon|8|+|58388169|58388292	95.3	76	CAGAAAATCCATGTCAGGAAAAGGAGGGTGAGGCAGGGTAAATAGGAAGCTACCTGGTTGCTCTCGCCGGCTGCACTGCAGGCTCCACTACTAAGTCAAAAAGCATAGCTGCCTGAGTGATAGT
Artiodactyla	beluga	delphinapterus_leucas|ML702081.1|-|57227463|57227586	95.3	76	CAGAAAATCCATGTCAGGAAAAGGAGGGTGAGGCAGATTAAATAGGAAGCTACCTGGTTGCTCTCACCAGCTGCACTGCAGGCTCCACTACTAAGTCAAAAAGCATAGCTGCTTGAGTGATGGT
Artiodactyla	narwhal	monodon_monoceros|SIHG01006954.1|+|42161479|42161602	95.3	76	CAGAAAATCCACGTCAGGAAAAGGAGGGTGAGGCAGATTAAATAGGAAGCTACCTGGTTGCTCTCACCGGCTGCACTGCAGGCTCCACTACTAAGTCAAAAAGCATAGCTGCTTGAGTGATGGT
Artiodactyla	Blue whale	balaenoptera_musculus|3|+|40822711|40822834	95.3	75.2	CGGAAAATCCATGTCAGGAAAAGGAGAGTGAGGCAGGGTAAATAGGAAGCTACCTGGTTGCTCTCGCCGGCGGCACTGCAGGCTCCACCACTAAGTCAAAAGGCATAGCTGCTTGAGCGATGGT
Artiodactyla	vaquita	phocoena_sinus|3|-|131832881|131833003	94.6	75.2	CAGAAAATCCATGTCAGGAAAAGGAGGGTGAGGCAGATTAAATAGGAAGCTACCTGGTTGCTCTCACGGCTGCACTGCAGGCTCCACTACTAAGTCAAAAAGCATAGCGGCTTGAGTGATGGT
Artiodactyla	domestic goat	capra_hircus|20|-|24705713|24705834	93.8	73.6	CAGAAAATCCACGTCAGGAAAAGGAGGATGAGGCAGGGGAGGCACGAAGCTACCTGGCTGCTCTCTCTGGCTGCACTATAGGCTCCACCACTAAGTTAAAAGGCATAGCTGCTAGCAATGGT
Artiodactyla	wild yak;American bison;Indicine cattle;yak;bovine	bos_mutus|JH880333.1|+|1313566|1313689;bison_bison_bison|KN265093.1|-|1777496|1777619;bos_indicus_hybrid|20|-|24495844|24495967;bos_grunniens|23|+|59683068|59683191;bos_taurus|20|-|24644595|24644718	95.3	72.1	CAGAAAATCCACGTCAGGAAAAGGAGGATGAGGCAAAGGAGGCATGAAGCTACCTGGCTGCTCTCTCTGGCTGCACCACAGGCTCCACCACTAAGTCAAAAGGCACAGCTGCTTGAGCAATGGT
Artiodactyla	domestic sheep	ovis_aries_rambouillet|16|-|24844150|24844273	95.3	72.9	CAGAAAATCCACGTCAGGAAAAGGAGGATGAGGCAGGGGAGGCACGAAGCTACCTGGCTGCTCCCTCTGGCTGCACTATAGGCTCCACCACTAAGTTAAAAGGCATAGCTGCTTGAGCAATGGT
Artiodactyla	Yarkand deer	cervus_hanglu_yarkandensis|25|-|34576810|34576933	95.3	72.9	CAGAAAATCCACGTCAGGAAAAGGAGGATGAGGGAGGGGAGGTACGAAGCTACCTGGCTGCTCTCGCTGGCTGCACTAGAGGCCCCACCTCTAAGTCAAAAGGCACAGCTGTTCGAGCGATGGT
Artiodactyla	Chacoan peccary	catagonus_wagneri|PVHT020000166.1|-|15909931|15910053	94.6	72.9	CAGAAAATCCATGTCAGGAAAAGGAGGATGAGGCAGGCTAGGTAAGACGCTACCTGGCTGCTCTCACCAGCTACACTGTAGGCTCCACTATCAAGCAAAAGGCATAGCTGCTTGAGTGATGGT
Artiodactyla	Siberian musk deer	moschus_moschiferus|PVHU020000026.1|+|4288849|4288969	93	69	CAGAAAATCCATGTCAGGAAAAGGAGGATGAGGCAGGGAAGAGACGAAGCTACCTGGCTGCTCTGTCTGGCTGCACTACAGGCTCCCCACTGTCAAAAGGCACAGCTGTTTGAGCAATGGT
Artiodactyla	alpaca	vicugna_pacos|scaffold_5908|-|40014|40136	94.6	70.5	CAGAAAATCCATGTCAGGAAAAGGAGGATGAGGCAGGATAGGTGGGAAGCTACCTGGCTACTCTCACCAGCTGTACCCAGGTTCCACTACTAAGTGTAGAAGCATAGCTGCTTGAGCTATGGT
Artiodactyla	camel	camelus_dromedarius|3|-|83741440|83741568	94.6	73.6	CAGAAAATCCATGTCAGGAAAAGGAGGATGAGGAAAAGGCAGGGTAGGTGGGAAGCTACCTGGCTACTCTCACTGGCTGCACCCAGGTTCCACTACTAAGTCTAGTAGCATAGCTGCTTGAGCTATGGT
Perissodactyla	domestic horse	equus_caballus|21|-|18414295|18414417	94.6	69.8	CGGAAAATCAATATTAGGGAAAGGATGATGAAGCCGGATAGGTAGGAAGCTCCCTGGCTGCCCTCGCCAGCTGCACGGCGGCTCCACTACTAAGCCAAAAGACATAGCTGCTTGAGTGATGGT
Artiodactyla	pigs;pigs	sus_scrofa|16|+|33706260|33706379;sus_scrofa_usmarc|16|-|46273712|46273831	92.2	65.9	CAGAAAACCCATGTCAGAGAAAGGAGGATGAGGCAGGGTAGGTAGGATGCTATGTGGCTGGTTGCCAGCTACACTGCAGGCTCCACTACTAAGCAAAAGCATAGCTGCTTGAGTGATGGC
Rodentia	long-tailed chinchilla	chinchilla_lanigera|JH721906.1|-|13121457|13121584	98.4	72.1	CAGAAAATCAATGTCAAGAAAAGGCAGATGAGGTGGGCAGGTAATTGTAGAAGCGACCTGGCTGCTTTCACTGGCTGTGTAACAGTCTCCACTACTTGGTTAAAGAGGATTGTTGCTTGAACGATGGT
Rodentia	guinea pig	cavia_porcellus|DS562884.1|-|7610181|7610306	96.9	65.9	CAGAAAATCAATGTCAAGAAAAGGTAGATGAAGTGGGGTAGGTAATTAGAGAAGCTACCTCGCTGCTTTCACTGGCTATGTTACAGTGCCCACTACTTATTTAGTCAAAGAGCCCTGAATCATGGT
Primates	Philippine tarsier	carlito_syrichta|KE939169.1|+|422228|422354	96.9	76.7	CAGAAAATCAATGTCAGGATAAGGACGAGATGGGATAGGTAGCTATGGAAGCTACCCTGTGGCTCTCACTCACAATGCTACAGGTCTTCACTACTCATTCAAAGGGCATAGCTGCTCAAGTGATGGT
Rodentia	degu	octodon_degus|JH651516.1|-|39217959|39218083	95.3	66.7	CAGAAAAATCAATGTCAAGAAAAGGCAGAAGATGTGGGCTGGAAGTCAGACAAGCTACCTGGTTGCTTTCACTGCTACATTAGTCTCTACTACTTAGACAAAGAGGTTGTTGCTCAAGTGATGAT
Rodentia	Arctic ground squirrel	urocitellus_parryii|QVIC01000042.1|-|3939735|3939861	98.4	71.3	CAGAAAACAGTGTCGAAAAAAGGTGGATGAGGTGGGGTAGGTAGGAGTGGATGCTACCTGGATGCTCTCCTGGCTATACTACGGTCCCTAATACTTAGTCAAAAGGCCAAGTTACACAAGTAAATGT
Rodentia	Alpine marmot	marmota_marmota_marmota|CZRN01000047.1|-|8091801|8091927	98.4	69.8	CAGAAAACAGTGTTGAAAAAAGGTGGATGAGGTGGGGTAGGTAGGAGTGGACGCTACCTGGATGCTCTCCTGGCTATACGACGGTCCCTAATACTTGGTCAAAAGGCCAAGTTACACAAGTAAAGGT
Rodentia	red squirrel	sciurus_vulgaris|6|-|128578357|128578475	91.5	64.3	CGGAAAATCAGTGTCACAAAAGGTGAACGGGGTGGGATAGGTAGGAGTGGATGCTACCTGGATGGCTACACTACGGTCCCTAATACTTAGTCAAAGGGCCAAGTTACTCAAGTGAAGGT
Pilosa	Hoffmann's two-toed sloth	choloepus_hoffmanni|scaffold_93646|-|6241|6358	89.9	66.7	CAGAAAATCGATGGTCAGAAAAGGTAGGTTGCAGCATGATAGGCAGCTGTGGAAGTTACCTGGCTGTTCTTGGTGGCTGCACTGCTATGTTAAAGGGCAGAGCTGCTCAAGTGATGCT
Cingulata	nine-banded armadillo	dasypus_novemcinctus|JH582746.1|+|562140|562251	85.3	65.9	CAGAAAAGCAATGGTCAGGAGAGGGAGGGTGAGGCAGGATAGGCAGCTTAGAAGCTATCTGGCTGTTCTTGATGGCTGCACTGCTAAGTCAAAGGGCACAGCTGCTCAAGTG
Lagomorpha	domestic rabbit	oryctolagus_cuniculus|11|+|70464332|70464450	92.2	61.2	AGAAAATCAATGTCGGGATAAGGAGACTGAGGCAGTGTGACTGTGGAGGCTTTGTGGTTGTTCTTGGTAGCACTATAGCCTCCATTGCTTAGTCAGAGGCGACATTGCTTGAGGATGGC
Lagomorpha	southern American pika	ochotona_princeps|scaffold_703|+|82320|82430	86	58.1	AGAAAATCAACGCAGGGAAAGGAGGGTGATTCAATGTGACTGCAGAAACTTCTCTGAGTGGCACTTCAGCCTGCACTGCTTAGCCAGAGACAAAGCTGCTCGAGGGATGGT
Rodentia	lesser Egyptian jerboa	jaculus_jaculus|JH725511.1|-|7503675|7503774	76.7	51.9	CAGAAAGTCAGCGTCAAGCACTGTTGGAGCTACCTGGTGGCTTTTGCTGGCTGTGTGTCATCTCCACTCCTCGGCCATGGGCCCCAGTTGCTCCAGTGAT

### Sheet: hsa-rzyme-4
order	cname	seq_id	coverage	seq_identity	seq
Primates	human;gorilla	homo_sapiens|chr1|-|53700713|53700841;gorilla_gorilla|1|-|54336290|54336418	100	100	GACAGGTAAATCTATGGAGACAGAAAATAGATTAGTGTTGCCAGGGGCTGGGAGGAGGGGAAATAGGGAGTGAATGCTAATGGGTACAGGTTTCTTTTTGGGTGATGAAAATGTTGTGGAATTAGATAG
Primates	White-cheeked Gibbon;orang utan	nomascus_leucogenys|5|-|48044042|48044170;pongo_abelii|1|+|173928828|173928956	100	99.2	GACAGGCAAATCTATGGAGACAGAAAATAGATTAGTGTTGCCAGGGGCTGGGAGGAGGGGAAATAGGGAGTGAATGCTAATGGGTACAGGTTTCTTTTTGGGTGATGAAAATGTTGTGGAATTAGATAG
Primates	green monkey;sooty mangabey;pigtail macaque;drill;rhesus macaque;baboon	chlorocebus_sabaeus|20|+|79229892|79230020;cercocebus_atys|KQ010662.1|+|25731592|25731720;macaca_nemestrina|KQ005701.1|-|34033959|34034087;mandrillus_leucophaeus|KN973429.1|-|3287312|3287440;macaca_mulatta|1|+|170715498|170715626;papio_anubis|1|-|52180233|52180361	100	98.4	GACAGGCAAATCTATGGAGACAGAAAATAGATTAGTGTTGCCAGGGGCTGGGAGGAGGGGAAATAGGGAGTGAATGCTAATGGGTACGGGTTTCTTTTTGGGTGATGAAAATGTTGTGGAATTAGATAG
Primates	crab eating macaque	macaca_fascicularis|1|+|170348329|170348457	100	97.7	GACAGGCAAATCTATGGAGACAGAAAATAGATTAGTGTTGCCAGGGGCTGGGAGGAGGGGAAATAGGGAGTGAATGCTAATGGGTAAGGGTTTCTTTTTGGGTGATGAAAATGTTGTGGAATTAGATAG
Primates	bonobo;chimpanzee	pan_paniscus|1|-|54573358|54573486;pan_troglodytes|1|-|53411970|53412098	100	99.2	GACAGGTAAATCTATGGAGACAGAATATAGATTAGTGTTGCCAGGGGCTGGGAGGAGGGGAAATAGGGAGTGAATGCTAATGGGTACAGGTTTCTTTTTGGGTGATGAAAATGTTGTGGAATTAGATAG
Primates	black snub-nosed monkey;golden snub-nosed monkey	rhinopithecus_bieti|MCGX01003248.1|+|2367825|2367953;rhinopithecus_roxellana|KN294407.1|-|1716271|1716399	100	96.9	GACAAGCAAATCTATGGAGACAGAAAATAGATTAGTGTTGCCAGGGGCTGGGACGAGGGGAAATAGGGAGTGAATGCTAATGGGTACAGGTTTCTTTTTGGGGGATGAAAATGTTGTGGAATTAGATAG
Primates	Bolivian squirrel monkey	saimiri_boliviensis_boliviensis|JH378108.1|+|31830225|31830353	100	92.2	GACAGGCAAATCTATGGAGACAGAAAATAGAAGAGTGTTGCCAGGGGCTGGGAGGAGGGGGAAGAGGGAGTGAATGCTAAAGGGTATGGGCTTCTTTTTGGGTGATGAAAATGTTGTGGAGTTAGATAG
Primates	common marmoset	callithrix_jacchus|7|-|87907651|87907779	100	92.2	GACAGGCAAATCTATGGAGACAGAAAATAGATGAGTGTTGCCAGGGGCTGGGAGGAGGGGGAAGAGGGAGTGAATGCTGAAGGGTATGGGCTTCTTTTTGGGTGATGAAAATGTTGTGGAGTTAGATAG
Primates	Panamanian white-faced capuchin	cebus_imitator|KV389748.1|-|821762|821890	100	89.9	GATAGGCAAATCTATGGAGACAGAAAATAGATGAGTGTTGCCAGGGCCTGGGAGGAGGGGGAAGAGGGAGTGAATGCTAAGGGGTACGGGCTTCTTTTTGGATGATGAAAATGTCGTGGAGTTAAATAG
Primates	Ma's night monkey	aotus_nancymaae|KZ206464.1|-|521054|521181	99.2	93.8	GACAGGCAAATCTATGGAGACAGAAAATAGATGAGTGTTGCCAGGGGCTGGGAGGAGGGGAAGAGGGAGTGAATGCTAAAGGGTACAGGCTTCTTTTTGGGTGATGAAAATGTTGTGGAGTTAGATAG
Primates	small-eared galago	otolemur_garnettii|GL873585.1|-|828091|828219	96.9	76	AGAAGGGAAATCTCTGCAGGCAGAAAGTAGATTAGTGGTTGCCAGGGCCTAGGAGGAGGGAGAAATTGGATATGACTGCTAACCGGGTCCAGGGTTTCTTTTTGGGTATTGAGAACGTTCTGGAATTAG
Primates	Coquerel's sifaka	propithecus_coquereli|KQ017406.1|+|14290040|14290164	94.6	79.8	AGGAGGCAAATCCATGGAGACAGAAAGTAGATTAGTGGTTGCCAGGGGCTGGGAGGAGGGGGAAATAGGAAGTGACGGGTACAGGGTGTCTTTCTGGGTGTTGAAAACATTCTGGAATTAGGTAG
Primates	grey mouse lemur	microcebus_murinus|2|+|18896172|18896303	100	83.7	AGTAGGCAAATCCGTGGAGACAGAGAGTAGATTAGTGGTTGCCAGGGGCTGGGAGGAGGGGGAAATAGGAAGTGACTGCTAATGGGTACAGGGTTTCTTTCTGGGTGTTGAAAGCATTCTGGAATTAGGTAG
Primates	broad-nosed bamboo lemur	prolemur_simus|MPIZ01000019.1|-|1865370|1865501	100	82.9	AGTAGGCAAATCCATGGAGATAGAAAGTAGATTAGTGGTTGCCAGGGCCTGGGAGGAGGGGGAAATAGGAAGTGACTGCTAACGGGTACAGGGTTTCTTTCTGGGTGTTGAAAACATTCTGGAATTAGGTGG
Primates	Philippine tarsier	carlito_syrichta|KE950584.1|-|341109|341238	99.2	80.6	AGTAGGCGAATCTGTGGGGACAGCAAGTAGATTAGGGGTTGCCAGAAGCTGGGAGGAGGAGGAAGCAGGTCGTGACTGCTAACGGGTATGGGTTTCTTTTGGGTGAAGAAAGTGTTGTGGAATTAGATAG
Artiodactyla	Atlantic bottlenose dolphin	tursiops_truncatus|GeneScaffold_170|-|69369|69496	96.9	79.1	CGTAGGCCAATCTATAGAGATAGAAAGTAGATTAGTGGTTGCCAGGGGCTGGAGGGGAAAATAGGGAGCGACTCTTAACAGGTATGAGTTTCTTTTTGGGCTGATGGAAATGTTTTGGAATTAGACAG
Artiodactyla	sperm whale;beluga;vaquita;narwhal	physeter_catodon|4|+|139216474|139216601;delphinapterus_leucas|ML702084.1|-|21138718|21138845;phocoena_sinus|1|-|45321531|45321658;monodon_monoceros|SIHG01006960.1|+|136304239|136304366	96.9	79.8	AGTAGGCCAATCTATAGAGATAGAAAGTAGATTAGTGGTTGCCAGGGGCTGGAGGGGAAAATAGGGAGTGACTCTTAACAGGTATGAGTTTCTTTTTGGGCTGATGGAAATGTTTTGGAATTAGACAG
Artiodactyla	Blue whale	balaenoptera_musculus|1|-|45065038|45065165	96.9	79.1	AGTAGGCCAATCTATAGAGATAGAAAGTAGATTAGTGGTTGCCAGGGGTTGGAGGGGAAAATAGGGAGTGACTCTTAACAGGTATGAGTTTCTTTTTGGGCTGATGGAAATGTTTTGGAATTAGACAG
Artiodactyla	pigs	sus_scrofa|6|+|158577645|158577771	96.1	75.2	AAAAGGCAAATCTGTGGAGATCGGAAGTAGATTAGTGGTTGTCAGGGGCTGGGCAGGGGAAAATTGGGAGTGACTGCTAACAGGTCTGAGTTTCAATTGGGGCTGATGAAAGTGATCTGGAATTAGA
Artiodactyla	pigs	sus_scrofa_usmarc|6|-|11889820|11889946	96.1	75.2	AAAAGGCAAATCTGTGGAGATCGGAAGTAGATTAGTGGTTGTCAGGGGCTGGGCAGGGGAAAATTGGGAGTGACTGCTAACAGGTCTGAGTTTCACTTGGGGCTGATGAAAGTGATCTGGAATTAGA
Artiodactyla	camel	camelus_dromedarius|13|-|40604049|40604180	100	76.7	AATAGGCAAATCTCTAGAGATAGAAAGTAGGTTAGTGGTTGCCAGGGGCTGAAGGGAGTGAAAAACAGGGAGTGACAGCTAGCAGGTATGCGTTTCTTTTGGGGTTGATGAAAATGTGCTGGAGTTAGATAA
Artiodactyla	Chacoan peccary	catagonus_wagneri|PVHT020000066.1|+|20922484|20922617	100	81.4	AATAGGCAAATCTGTGGAGATAGGAAGTAGATTAGTGGTTGTCACAGGGGCTGGAAGGAGGGGAAAATCGGGAGTGACAGCTAACAGGTATGAGTTTCATTTGGGGCTGAAGAAAATGTTCTGGAATTAGATAG
Artiodactyla	Siberian musk deer	moschus_moschiferus|PVHU020014279.1|+|8370395|8370528	100	75.2	GATGAGCAAATCTATAGAGGTGGAATGTCTAGATGAGTGGTTGCCCGAGGTTTAAGGGATGGAAAAATAGGGAGTGATTGTTAATAGGTATGAGTTTCTTTTTGGGCTGATGGAAATGTTCTGAAATTAGATGG
Artiodactyla	Yarkand deer	cervus_hanglu_yarkandensis|20|+|87032792|87032923	99.2	74.4	AATAAGCAAATCTATAGAGATAGAACGTATAGTGAGTGGTTGCCGGGGTTTAAGGGAGGGGAAAATAGGGAGTAATTGTTAATAGGTATGAGTTTCTTTTTGGGCTGATGGAAATGTTCTGAAATTAGATGG
Cingulata	nine-banded armadillo	dasypus_novemcinctus|JH562475.1|-|239233|239358	95.3	79.1	AATAGGCAGATGTAGAGACAGAAAGTTGATTAGTGGTTGCCAGGGACTGGGGAGAGAATGAGGAGTGACTGCTAATGGGTATGAGGTTTCTTTCTGGGTTGATGAAAATGTTCTGGAATTAGATAG
Perissodactyla	domestic horse	equus_caballus|2|+|5754843|5754973	99.2	80.6	AATAGGCAAATCTATAGACACGGAAAGCCAGTTAGTGGTTGCCAGGGGCTGGGGGAGGGGAAATGGGGAGCGACTGCTAATAGGTGCGCAGTTTCTTTTTGGGCTGATGAAAATGTCCTGGAATTAGGTCG
Chiroptera	little brown bat	myotis_lucifugus|GL429804|-|8014501|8014618	88.4	69.8	AATAGGCAACTCTGTAGAGAGAGGAAGTAGGTTAGTGGTTGCCAGGGCTGGGGGGAGGGGGAAATGGAGAATGATTGCTAATAGATATGGGGTTTATTTTGGGGCCGATGAAAATGTT
Carnivora	leopard;Amur tiger;lion	panthera_pardus|KV860288.1|+|22047878|22048011;panthera_tigris_altaica|KE721694.1|+|717101|717234;panthera_leo|C2|+|175173389|175173522	100	79.1	AATAGGCAAATCTGTGGAGACAGAAAGTAGATTAGTGGTTGCCGGAGGCTGGCGGGGAGGGGAAATGGAGAGTGACTTCTGAGAGGTATGGAGTTTGTTTTGGGGCTGATGAAAATGTCTAGAAAATTAGGTAG
Carnivora	cat	felis_catus|C1|-|43748674|43748807	100	76.7	AATAGGCAAATCTGTGGAGACAGAAAGTAGATTAGTGGTTACTGGAGGCTGGCGGGGAGGGGGAATGGAGAGTGACTTCTGAGAGGTATGGAGTTTGTTTTGGGGCTGATGAAAATGTCTAGAAAATTAGGTAG
Carnivora	black ferret	mustela_putorius_furo|GL897097.1|+|23560|23697	100	69.8	AGTAGGCAAACGTACGGGGTTGGATAGCAGGTTAGTGGTTGCTGGGGGCTGCAGGGGAGGGAGGGGAAATAAAGAGTGTCTGGGAACAGGTACACAGTTTGTTTTGAGGCTGATGAAAATGTCTGGAAATGTCGGGCA
Carnivora	mink	neovison_vison|FNWR01000069.1|-|1752389|1752526	100	72.1	AGTAGGCAAACGTACGGGGATGGATATCAGGTTAGTGGTTGCTGGGGGCTGCAGGGGAGGGAGGGGAAATAAAGAGTGACTGGTAACAGGTACACAGTTTGTTTTGAGGCTGATGAAAATGTCTAGAAATGTTGGGCA
Carnivora	silver fox	vulpes_vulpes|NBDQ01000063.1|+|9200807|9200944	99.2	72.9	AGTAGCAAATGTACTGAGATAGAAAGTGGATTAGTGGTTGCCAGGGGCTGGGGAGGCAGCAGGGGAAACAGAGGGTGACCGCTAACAGGTTACGCAGCTTGCTTTGAGGTTGATGAAAGTGTCTGGAAAATTAGGTTG
Carnivora	dingo	canis_lupus_dingo|QKWQ01002225.1|-|33732585|33732722	99.2	73.6	AGTAGCAAATGTACTGAGATAGAAAGTGGATTAGTGGTTGCCAGGGGCTGGGGAGACAGCAGGGGAAACAGAGAGTGACTGCTAACAGGTTACGCAGCTTGCTTTGAGGCTGATGAAAGTGTCTGGAAAATTAGGTTT
Chiroptera	large flying fox	pteropus_vampyrus|scaffold_8184|+|53284|53404	91.5	68.2	AATAGGCAACTCTACAGAGATAGAAAGTAAGTTAGTGGCTGCCAGAGGCTGGCTGGGAAGGGGAATAGAGAGTGATTGCTAACAGGTATGGCGCTGATAAAAACGTTCTCGATTTAGGTAG
Chiroptera	greater horseshoe bat	rhinolophus_ferrumequinum|9|-|38489746|38489864	90.7	71.3	AATAGGCAAATCTATAGAGACAGAAAGGAAGTTACTGGTAGCCAGGGGCTGGGGGGAGGGGGAAATCGAGATTGACTGCTACCAGCTATGGCTGATGAAAATGTTCTGGAATTAGGTAG
Lagomorpha	domestic rabbit	oryctolagus_cuniculus|13|+|113088741|113088834	72.1	47.3	AGTAGGCACATCTGTAGATATCTAAAGTGTATTGGCAGTTGCCAGGGGCTGGAAGGGGGGGACCTGTGGAATGACTGCTCCCAAGTATGGGGTT
Carnivora	American black bear	ursus_americanus|LZNR01003184.1|-|283047|283171	89.1	62	AGCAGGAAAATATATGGAACGGAAAGCCAGGGGCTGGGAGGGGGAAGGAGGGGAAATAAAGAGTGACAGGTAACAGGTGTGCGATTTGTTTTGAGGCTGTTGAAAACGTCTGGAAAATTAGGTCA
Carnivora	white bear	ursus_maritimus|KK498648.1|+|5014687|5014811	89.1	61.2	AGCAGGAAAATATATGGAACGGAAAGCCAGGGGCTGGGAGGGGGAAGGAGGGGAAATAAAGAGTGACAGGTAACAGGTGTGCAATTTGTTTTGAGGCTGTTGAAAACGTCTGGAAAATTAGGTCA
Rodentia	thirteen-lined ground squirrel	ictidomys_tridecemlineatus|JH393332.1|+|7407355|7407478	93.8	59.7	AAGAGGCTAATTATAGACAAGAGCTGTGGATAAGTGATTGCCAGGGATTGAGAGGAGGGGATATAGGAGACTGCTTATGTTGTGTGGATCTTTTGCATGGTGAGAATGTTCTAGAATTAGATGA
Rodentia	Arctic ground squirrel	urocitellus_parryii|QVIC01000022.1|+|5386868|5386990	93	59.7	AAGAGGCTAATTATAGACAAGAGCTGTGGATAAGTGATTGCCAGGGACTGAGAGGAGGGGGTATAGGAGCTGCTTATGTTGTGTGGATCTTTTGCATGGTGAGAATGTTCTAGAATTAGATGA
Rodentia	Alpine marmot	marmota_marmota_marmota|CZRN01000016.1|+|12192039|12192167	96.9	63.6	AAGAGGCTAATTATAGACAAGGGCAGTGGATAAGTGATTGCCAGGGGTTGGGAGGAGGGGATATAGGTGTGGAGACTGCTTATGTTGTGTGGATCTTTTGCAAGGTGAGAATGTTCTAGAATTAGATGA
Rodentia	red squirrel	sciurus_vulgaris|1|-|42838105|42838227	92.2	58.1	AAGAGGGTAATGTACAGAGATGGAAAGTGGATTAGTGGTTACCAGGGATTGAGAGGAGGGGATATAGGTGTGGGAACTGCTCATGGTGTGGGGATCTTTTGCTTGGTGAGAATGTTCTAGACA
Scandentia	common tree shrew	tupaia_belangeri|GeneScaffold_288|-|55048|55163	87.6	60.5	AATCTGTAAACGGGACTAGACTAGTGGTTGCTGGGGCTGGGAGGAGGGGGCTAGGGAGTGACTTGATGAGTACAGAGTATCTTTTTGGGCAGTAAATACGTCCTGTAACTAGATAA
Rodentia	Ord's kangaroo rat	dipodomys_ordii|KN672407.1|-|2206041|2206150	82.9	54.3	GGGAGGCAAATGTGTAGAGAAAGCAAATAGAAGAGTGGTTGCCAGGGCTGGGAAAACCTGCTATGAGTGCAAGTTTCTTCAGGGTGATGAAAATGTCCTAGATTGGATGA
Rodentia	Upper Galilee mountains blind mole rat	nannospalax_galili|KL201509.1|+|48505|48601	72.9	48.1	AATAGGCAAATGTATGGTGAGACTGGCAGGAGGGCAAATGGTATGACTGCTGAGAGGGCAAGTTTCTTTAGTACTGAAAATGTTCAGGAACAGGTGG

### Sheet: hsa-rzyme-40
order	cname	seq_id	coverage	seq_identity	seq
Primates	human	homo_sapiens|chr5|+|61998769|61998897	100	100	AACGGTCAGTGATTAGACACTTGACCCTGAAAAATATTAAAAGTTTGATCACTTCTTGGTCCATGCCATGTAGCAAACTTAAAAGTTCCCTGCCCACATTCTCCTTATTCTCTTCATGGAAGGTGCTAG
Primates	bonobo;chimpanzee	pan_paniscus|5|-|53645332|53645460;pan_troglodytes|5|-|52467894|52468022	100	98.4	AACTGTCAGTGATTAGACACTTGACCCTGAAAAATATTAAAAGTTTGATCACTTCTTGGTCTATGCCATGTAGCAAACTTAAAAGTTCCCTGCCCACATTCTCCTTATTCTCTTCATGGAAGGTGCTAG
Primates	gorilla	gorilla_gorilla|17|-|33821675|33821803	100	98.4	AACTGTCAGTGATTAGACACCTGACCCTGAAAAATATTAAAAGTTTGATCACTTCTTGGTCCATGCCATGTAGCAAACTTAAAAGTTCCCTGCCCACATTCTCCTTATTCTCTTCATGGAAGGTGCTAG
Primates	orang utan	pongo_abelii|5|+|59840051|59840179	100	97.7	AATTGTCAGTGATTAGACACTTGACCCTGAAAAATATTAAAAGTTTGATCACTTCTTGGTCCATGCCATGTAGCAAACTTAAAAGTTCCCTGCCCACATTCTCCTTATTCTCTTCATGGAAGGTACTAG
Primates	White-cheeked Gibbon	nomascus_leucogenys|18|+|73583652|73583780	100	96.9	AACTGTCAGTGATTAGACACTTGACCCTGAAAAATATTAAAAGTTCGATCACTTCTTGGTCCATGCCATGTAGCAAACTTCAAAGTTCCCTGCCCACATTCTCCTTATTCTCTTCATGGAAAGTGCTAG
Primates	green monkey;sooty mangabey;drill;baboon	chlorocebus_sabaeus|4|+|58176259|58176372;cercocebus_atys|KQ011676.1|-|869763|869876;mandrillus_leucophaeus|KN976288.1|+|1532124|1532237;papio_anubis|5|+|56675892|56676005	88.4	83.7	AACTGTCAGTGATTAAACACATGATCCTGAGAAATATTAAAAGTTTGATCACTTCTTGGTCCATGCCATGTAGCAAACTTAAAAGTTCCCTGCCCACATTCTCCTTATTTTCTT
Primates	crab eating macaque	macaca_fascicularis|6|+|59394525|59394635	86	81.4	AACTGTCAGTGATTAAACACATGATCCTGAGAAATATTAAAAGTTTGATCACTTCTTGGTCCATGCCATGTAGCAAACTTAAAAGTTCCCTGCCCACATTCTCCTTATTTT
Primates	black snub-nosed monkey;golden snub-nosed monkey	rhinopithecus_bieti|MCGX01011993.1|+|1463967|1464095;rhinopithecus_roxellana|KN294732.1|+|442912|443040	100	94.6	AGCTGTCAGTGATTAAACACATGATCCTGAGAAATATTAAAAGTTTGATCACTTCTTGGTCCATGCCATGTAGCAAACTTAAAAGTTCCCTGCCCACATTCTCCTTATTTTCTTCATGGAAGGTGCTAG
Primates	rhesus macaque	macaca_mulatta|6|+|60387803|60387916	88.4	82.9	AACTGTCAGTGATTAAACACATGATCCTGAGAAATATTAAAAGTTTGATCACTTCTTGGTCCATGCCATGTAGCAAACTTAAAAGTTTCCTGCCCACATTCTCCTTATTTTCTT
Primates	common marmoset	callithrix_jacchus|2|-|144514441|144514569	100	93.8	AACTGTCAGTGATTAAACACTTGATGCTGAAGAATATCAAAAGTTTGATCACTTCTTGGTCCATGCCATGTAGCAAACTTAAAAGTTCCCTGCCCACATTCTCCTTATTCTCTTCATGGAAGGTCCTAA
Primates	Bolivian squirrel monkey	saimiri_boliviensis_boliviensis|JH378120.1|-|10582728|10582856	100	92.2	AACCATCAGTGATTAAACACTTGACCCTGAAGAATATTAAAAGGTTTATCACTTCTTGGTTCATGCCATGTAGCAAACTTAAGAGTTCCCTGCCCACATTCTCCTTATTCTCTTCATGGAAGGTCCTAA
Primates	Panamanian white-faced capuchin	cebus_imitator|KV390330.1|+|38209|38337	100	93.8	AACCGTCAGTGATTAAACACTTGACCCTGAAGAATATTAAAAGTTTTATCACTTCTTGGTCTATGCCATGTAGCAAACTTAAAAGTTCCCTGCCCACAGTCTCCTTATTCTCTTCATGGAAGGTCCTAA
Artiodactyla	Atlantic bottlenose dolphin	tursiops_truncatus|scaffold_93000|+|27363|27490	99.2	73.6	GCTGCCAGTGGTGAAAGGCATGGACCTGAAGAATATTGAAAGTCTGGTCACATCCTTGTTCATGTCATGCAACAAACCTGAATGTTCCCTGCACACACTCTACTGATTCTCCTGATGGAAGATCCTAG
Artiodactyla	beluga;narwhal	delphinapterus_leucas|ML702081.1|-|50131964|50132091;monodon_monoceros|SIHG01006954.1|+|49250895|49251022	99.2	74.4	ACTGCCAGTGATGAAGGGCATGGACCTGAAGAATATTGAAAGTCTGGTCATATCCTTGTTCATGTCATGCAACAAACTTGAATGTTCCCTGCACACACTCTACTGATTCTCCTGATGGAAGATCCTAG
Artiodactyla	vaquita	phocoena_sinus|3|-|124597208|124597335	99.2	73.6	ACTGCCAGTGGTGAAGGGCATGGACCTGAAGAATATTGAAAGTCTGGTCATATCCTTGTTCATGTCATGCAACAAACTTGAACGTTCCCTGCACACACTCTACTGATTCTCCTGATGGAAGATCCTAG
Artiodactyla	Blue whale	balaenoptera_musculus|3|+|47820132|47820259	99.2	75.2	ACTGCCAGTGGTGAAGAGCATGGACCTGAAGAATATTGAAAGTCTGGTCACATCTTTGTTCATGTCATGCAACAAACTTGAATGTTCCCTGCACACACTCTACTGATTCTCCTGATGGAAGATCCTAG
Artiodactyla	sperm whale	physeter_catodon|8|+|65685448|65685575	99.2	73.6	ACTGCCAGTGGTGAAGAGCATGGACCTGAAGAATACTGAAAGTCTGGTCACATCCTTGTTCATGTCATTTAACAAACTTGAATGTTCCCTGCACACACTCTACTGATTCTCCTGATGGAAGATCCTAG
Artiodactyla	wild yak;American bison	bos_mutus|JH881653.1|-|574597|574725;bison_bison_bison|KN264933.1|+|1024361|1024489	100	75.2	ATCTGTCAGTAGTGAATAGCAGAGACCTGAAGAATATTGAAAGTTTGGTTACATCCTTCTTCATGTCATGTGGCAACCTTGAATGTTCCCTGCCCACACTCTCCTGATTCTCCTCATGGAAGATGCTAG
Artiodactyla	Indicine cattle	bos_indicus_hybrid|20|-|17197616|17197744	100	76	ATCTGTCAGTAGTGAATAGCAGGGACCTGAAGAATATTGAAAGTTTGGTTACATCCTTCTTCATGTCATGTGGCAACCTTGAATGTTCCCTGCCCACACTCTCCTGATTCTCCTCATGGAAGATGCTAG
Artiodactyla	bovine	bos_taurus|20|-|17371504|17371632	100	76	ATCTGTCAGTAGTGAATAGCAGGGACCTGAAGAATATTGAAAGTTTGGTTACATCCTTATTCATGTCATGTGGCAACCTTGAATGTTCCCTGCCCACACTCTCCTGATTCTCCTCATGGAAGATGCTAG
Artiodactyla	Yarkand deer	cervus_hanglu_yarkandensis|25|-|22280044|22280175	100	77.5	AACTGTCAGTGGTTGTGAATAGCAGGGACCTGAAGAATATTGAATGTTTGGTTACATTCTTGTTCATGTCATGTGGCAAACTTGAATGTTCCCTGCCCACACTCTCCTGATTCTCCTCATGGAAGATGCTAG
Artiodactyla	Siberian musk deer	moschus_moschiferus|PVHU020000027.1|+|1871124|1871255	100	76	GTCTGTCAGTAGTGAGTAGCAAGGACCTGAAGAATATTGACAGTTTGGTTACATCCTTGTTCATGTCAGGTGGCAAACTTGAATGTTCCCTGCCCACACTCTCCTGATTCTCCTCATGGAATCCGATGCTAG
Carnivora	leopard;lion	panthera_pardus|KV860335.1|+|9780917|9781044;panthera_leo|A1|-|108933025|108933152	99.2	75.2	ATGACCAGTGGTTAGCAGCTGGAACCTGAAGAATATTGAAAATTTGATCACCTCTTTGTTCATGTCATGCAACAAACTGGAAAGTTCGCTGACCACACTCTTCTGTTTGTCCTCGTGGAAGATGCTAA
Carnivora	Amur tiger	panthera_tigris_altaica|KE721728.1|-|24282822|24282949	99.2	74.4	ATGACCAGTGGTTAGCAGCTGGAACCTGAAGAATATTGAAAATTTGATCACCTCTTTGTTCATGTCATGCAACAAACTGGGAAGTTCGCTGACCACACTCTTCTGTTTGTCCTCGTGGAAGATGCTAA
Carnivora	cat	felis_catus|A1|+|131932119|131932246	99.2	74.4	ATGACCAGTGGTTAGCAGCTGGAACCTGAAGAATATTTAAAGTTTGATCACCTCTTTTTTCATGTCATGCAACAAACTGGAAAGTTCGCTGACTACACTCTTCTGTTTGTCCTCATGGAGGATGCTAA
Carnivora	silver fox	vulpes_vulpes|NBDQ01000005.1|+|30325045|30325170	96.9	73.6	AACTGTCAGTGGTTAGCAGCCAGAAACCTGAAGAATCCTGAAAGGTTGGTCACCTCTTCATGTCATGCAGCAAACTTGAAAATTCTCTGACCACACTCTTCTGATTGTCCTCATGGAAGATGCTAA
Carnivora	dingo	canis_lupus_dingo|QKWQ01000243.1|-|35839064|35839193	100	75.2	AACTGTCAGTGGTTAGCAGCCAGAAACCTGAAGAGTCCTGAAAGGTTGGTCACCTCTTTGTTCATGTCATGCAGCAAACTTGAAAATTCTCTGACCACACTCTTCTGATTGTCCTCATGGAAGATGCTAA
Carnivora	American black bear	ursus_americanus|LZNR01002308.1|+|150988|151116	100	74.4	AACTGTCAGTGGTTAGCAGCCAGAACCTGAAGCATCTTGATAGTTTGGTCACCTCTTTGTTCATGTCACGCAGCAAGCTAGAAAGTTCTCTGACCACGCTCTACTGATTGTCCTCATGGAAGATGCTAA
Carnivora	white bear	ursus_maritimus|KK498597.1|-|11761318|11761446	100	74.4	AACTGTCAGTGGTTAGCAGCCAGAACCTGAAGCATCTTGATAGTTTGGTCACCTCTTTGTTCATGTCACGCAGCAAGCTCGAAAGTTCTCTGACCACGCTCTACTGATTGTCCTCATGGAAGATGCTAA
Perissodactyla	domestic horse	equus_caballus|21|-|11890563|11890664	79.1	65.1	TGAAGAATATTGAAAGTTCGGTCACCTCTTTGTTCACGCCATGAAGCAAACTTGAAAGTTCTCTGACCACACTCTCCTGATTCTTTACATGGAAGATGCCAG
Primates	Coquerel's sifaka	propithecus_coquereli|KQ029282.1|-|17924818|17924947	100	83.7	AATTGTCAGTGGTTAAAGACTTGAACCTGAAGAATATTGAAAGTTTGATCACTTCTTGGTTCATGTGATTGCAGCAAACTTGAAAGTTCCCTGCCCGCACTCTCCTGATTCTTTTCACAGAAAGTGCTAA
Primates	grey mouse lemur	microcebus_murinus|12|+|815161|815291	100	84.5	AACTGTCCAGTGGTTAAAGACTTGAACCTGAAGAATATTGACAGTTCGATCACTTCTTGGTTCATGTCATTGTAGCAAACTTGAAAGTTCCCTGCCCACACTCTCCTGATTCTTTGCATGGAAAGTGCTAG
Primates	broad-nosed bamboo lemur	prolemur_simus|MPIZ01000018.1|-|1644932|1645059	98.4	82.2	AATTGTCAGGGGTTAAAGACAAACTTGAAGAATATTGAAAGTTTGATCACTTCTTGGTTCAAGTCATTGTAGCAAGCTTGAAACTTCCCTGCCCACATTCTCCTGATTCTTTTCAAGGAAAGTGCTAG
Carnivora	black ferret	mustela_putorius_furo|GL896911.1|-|1061769|1061898	100	65.1	AACCGTCAGTGTTTAGCAGCCAGAACCTGAAGCATCTTGATAGTTCGGTCACCCCCTCTCTTCGTGTCACACAGCAAGCACAGAAGTTCTCTGACCACACTCTACTGGTTGTTCTTACAGAAGATGCTTA
Artiodactyla	domestic goat	capra_hircus|20|-|17376240|17376333	72.9	55	ATCTGTCAGTAGTGAATAGCAGGGACCTGAAGAATATTGAAAGTTTGGTTATATCTGCCCACACTCTCCTGACTCTCTTCATGGAAGATGCTAG
Artiodactyla	domestic sheep	ovis_aries_rambouillet|16|-|17531312|17531405	72.9	55.8	ATCTGTCAGTAGTGAATAGCAGGGACCTGAAGAATATTGAAAGTTTGGTTACATCTGCCCACACTCTCCTGACTCTCTTCATGGAAGATGCTAG
Chiroptera	large flying fox	pteropus_vampyrus|scaffold_3895|+|17766|17892	98.4	75.2	AACTGTCAGTGGTTAACTCATGAACCTGAAGAATATTGAAAGTTTGGTCACTTCTTTGTTCATGTCATGCAGCAAACTTGAACATTCCCCACTCACACCCTCCTGATTTTCCTCATGAAGATGCTCT
Artiodactyla	alpaca	vicugna_pacos|GeneScaffold_3007|+|413117|413243	98.4	65.1	ACCATCAGTGGTGAACAGTATGGACCTGAAGAATATTTAATGTTTGGTCCATTCTCGTTCATGTCATGTGGCAAAACTTGAACATTTCATGCTGCAGTCTCCTGATTCTTTTCATGGAAGACACCAG
Artiodactyla	camel	camelus_dromedarius|3|-|77657205|77657331	98.4	65.9	ACCATCAGTGGTGAACAGTATGGACCTGAAGAATATTTAATGTTTGGTCCATTCTTGTTCATGTCATGTGGCAAAACTTGAACATTTCATGCCGCAGTCTCCTGATTCTTTTCATGGAAGACACCAG
Artiodactyla	pigs;pigs	sus_scrofa|16|+|40762936|40763044;sus_scrofa_usmarc|16|-|39284561|39284669	84.5	59.7	ACCATTAGTGGTGAGCAGCGTGGACCTGAAGAATCCTCGTTCATGTCACTCAGCAGATTTGAATGTTCTCATCCTACATTCTCCTGATTCTCCTCATGAAAGATGCCAG
Chiroptera	little brown bat	myotis_lucifugus|GL429767|-|46411939|46412063	96.9	75.2	AACTGTCAGTGATTAGCAGCATGAACCTGAGAATAGTGAATGTTATTTACCTCTTCGTTCATGCCATGTAGCAAACTTGAACCTTCCCTGCCCACACGCCTGATTTCCCTCATGGAAGAGGCTCA
Primates	pigtail macaque	macaca_nemestrina|KQ006240.1|+|12873297|12873401	73.6	51.2	AAACTGTCAGTGATTAAACACATGATCCTGAGAAATATTAAATGATCTGTTTGTAATCCTTCTGATGCCACTTGTCCATGTAGGCAAATTAAAAGTATCCCTGCC

### Sheet: hsa-rzyme-41
order	cname	seq_id	coverage	seq_identity	seq
Primates	human	homo_sapiens|chr5|+|90193652|90193780	100	100	ACTTAGGCAGTAGCCAGGGAGTGGTGACAGCAGGCCTTGGGTGAGACCCAGTGCTGTGCTAGCTTCAGGTCTGACCCAGTGCAGTCATAGAGGCGGTGGCCACAGAGGGGCTCATGTCACTCCACCCCC
Primates	gorilla	gorilla_gorilla|5|+|72960838|72960966	100	98.4	ACTTAGGCAGTAGCCAGGGAATGGTGACAGCAGGCCTTGGGTGAGACCCAGTGCTGTGCTAGCTTCAGGTCTGACCCAGTGCAGTCATAGAGGTGGTGGCCACAGAGGGGCTCATGTCACTCCACCCCC
Primates	bonobo;chimpanzee	pan_paniscus|5|-|25311000|25311128;pan_troglodytes|5|-|25423477|25423605	100	99.2	ACTTAGGCAGTAGCCAGGGAGTGGTGACAGCAGGCCTGGGGTGAGACCCAGTGCTGTGCTAGCTTCAGGTCTGACCCAGTGCAGTCATAGAGGCGGTGGCCACAGAGGGGCTCATGTCACTCCACCCCC
Primates	orang utan	pongo_abelii|5|+|86723379|86723507	100	98.4	ACATAGGCAGTAGCCAGGGAGTGGTGACAGCAGGCCTTGGGTGAGACCCAGTGCTGTGCTAGCTTCAGGTCTGACCCAGTGCAGTCATAGAGGTGGTGGCCACAGAGGGGCTCATGTCACTCCACCCCC
Primates	Bolivian squirrel monkey	saimiri_boliviensis_boliviensis|JH378106.1|-|50016809|50016937	100	91.5	ACATAGGCAGGAGACAGGAATTGGTGGCAGCAGGTCTTGGGTGAGACCCAGTGCTGTGTTAGCTTCAGGTCTGACCCAGTGCAGTCGTAGAGGTGGTGGCCGCAGAGGGGCTCATGTCACTCCACCCCC
Primates	Panamanian white-faced capuchin	cebus_imitator|KV389442.1|+|10760396|10760524	100	91.5	ACATAGGCAGGAGACAGGAAGTGGTGGCAGCAGGTCTTGGGTGAGATCCAGTGCTGTGTTAGCTTCAGGTCTGACCCAGCGCAGTCATAGAGGTGATGGCCACAGAGGGGCTCATGTCACTCCACCCCC
Primates	green monkey	chlorocebus_sabaeus|4|+|84138236|84138364	100	90.7	ACATAGGCAGTAGCCAGGGAGTGGTAACAGCAGGCCTTGGGTGAGACCCAGTGCTGTGCTAGCTTCTGGTCAGACCCAGTGCCGCCACAGAGATGGTGGCCACAGAAGGTCTCATATCACTCCACCCCC
Primates	sooty mangabey	cercocebus_atys|KQ011124.1|-|6624376|6624504	100	91.5	ACATAGGTAGTAGCCAGGGAGTGGTAACAGCAGGCCTTGGGTGAGACCCAGTGCTGTGCTAGCTTCTGGTCTGACCCAGTGCCGCCATAGAGATGGTGGCCACAGAAGGTCTCATATCACTCCACCCCC
Primates	pigtail macaque;drill	macaca_nemestrina|KQ005415.1|+|2523014|2523142;mandrillus_leucophaeus|KN973951.1|+|3353644|3353772	100	92.2	ACATAGGCAGTAGCCAGGGAGTGGTAACAGCAGGCCTTGGGTGAGACCCAGTGCTGTGCTAGCTTCTGGTCTGACCCAGTGCCGCCATAGAGATGGTGGCCACAGAAGGTCTCATATCACTCCACCCCC
Primates	rhesus macaque;crab eating macaque	macaca_mulatta|6|+|87063717|87063845;macaca_fascicularis|6|+|85973162|85973290	100	91.5	ACATAGGCAGTAGCCAGGGAGTGGTAACAGCAGGCCTTGGGTGAAACCCAGTGCTGTGCTAGCTTCTGGTCTGACCCAGTGCCGCCATAGAGATGGTGGCCACAGAAGGTCTCATATCACTCCACCCCC
Primates	black snub-nosed monkey;golden snub-nosed monkey	rhinopithecus_bieti|MCGX01007007.1|-|383735|383863;rhinopithecus_roxellana|KN299091.1|-|370100|370228	100	92.2	ACATAGGCAGTAGCCAGGGAGTGGTAACAGCAGGCCTTGGGTGAGACCCAGTGCTGTGCTAGCTTCTGGTCTGACCCAGTGTCGCCATAGAGATGGTGGCCACAGAAGGTCTCATGTCACTCCACCCCC
Primates	baboon	papio_anubis|5|+|83168342|83168470	100	91.5	ACATAGGCAGTAGCCAGGGAGTGGTAACAGCAGGCCTTGGGTGAGACCCAGTGGTGTGCTAGCTTCTGGTCTGACCCAGTGCCGCCATAGAGATGGTGGCCACAGAAGGTCTCATATCACTCCACCCCC
Primates	common marmoset	callithrix_jacchus|2|-|117405572|117405700	100	89.1	ACATAGGCAGGAGACAAGAAGTGGTAGCAGCAGGTCTTGGGTAAGACCTAGTGCTGTGTTAGCTTCAGGTCTGACCCAGTTCAGTCATAGAGGAGGTGGCCACAGAGGGGCTCGTGTCACTCCACCCCC
Primates	Ma's night monkey	aotus_nancymaae|KZ204057.1|+|9425658|9425759	78.3	70.5	ACATAGGCAGGAGACTGGAAGTGGTGGCAGCAGGTCTTTGGTGAGACCCAGTGCAGTCATAGAGGTGGTGGCCACAGAGGGGTTCATGTCACTCCACCCCCC

### Sheet: hsa-rzyme-42
order	cname	seq_id	coverage	seq_identity	seq
Primates	human	homo_sapiens|chr5|+|96410121|96410249	100	100	TAAATGCCCCTCCATCGTCATGCCCTTGAAGGGAAATCCAGTAATTGCCCTTGGCCGTCTGACTCATGGAAGCAAAGGCGCAGGCAAGCGTGGGCTGGAGGAGCTCTCTGAGCATACGACCTCCCCGAG
Primates	gorilla	gorilla_gorilla|5|+|79350131|79350259	100	98.4	TAAATGCCCCTCCATCGTCATGCCCTTGAAGGGAAATCCAATAATTGCCCTTGGCCGTCTGACTCATGGAAGCAAAGGCACAGGCAAGCGTGGGCTGGAGGAGCTCTCTGAGCATACGACCTCCCCGAG
Primates	bonobo	pan_paniscus|5|-|19086901|19087029	100	98.4	TAAATGCCCCTCCATCGTCATGCCCTTGAAGGGAAATCCAATAATTGCCCTTGGCCGTCTGACTCATGGAAGCAAAGGCGCAGGCAAGCGTGGGCTGCAGGAGCTCTCTGAGCATACGACCTCCCCGAG
Primates	chimpanzee	pan_troglodytes|5|-|19036280|19036408	100	96.9	TAAATGCCCCTCCATCATCATGCCCTTGAAGGGAAATCCAATAATTGCCCTTGGCCGTCTGACTCATGGAAGCAAAGGCGCAGGCAAGTGTGGGCTGCAGGAGCTCTCTGAGCATACGACCTCCCCGAG
Primates	green monkey	chlorocebus_sabaeus|4|+|90265811|90265939	100	93.8	TAAATGCCCCTCCATCATCATGTCCTTGAAGGGAAATCCAATAATTGCCCTTGGCCATCTGACTCATGGAAGCAAAGGCACAGGCAAGCGTGGGCTGGAGGAGCTCTCTGAGCATACAGCCTCCCTGAG
Primates	sooty mangabey;drill;black snub-nosed monkey;golden snub-nosed monkey;crab eating macaque;baboon	cercocebus_atys|KQ011124.1|-|467182|467310;mandrillus_leucophaeus|KN975768.1|-|811236|811364;rhinopithecus_bieti|MCGX01017395.1|+|1444268|1444396;rhinopithecus_roxellana|KN299488.1|-|429410|429538;macaca_fascicularis|6|+|92135302|92135430;papio_anubis|5|+|89293461|89293589	100	95.3	TAAATGCCCCTCCATCATCATGCCCTTGAAGGGAAATCCAATAATTGCCCTTGGCCATCTGACTCATGGAAGCAAAGGCACAGGCAAGCGTGGGCTGGAGGAGCTCTCTGAGCATACAACCTCCCTGAG
Primates	pigtail macaque	macaca_nemestrina|KQ004808.1|-|864730|864858	100	94.6	TAAAGGCCCCTCCATCATCATGCCCTTGAAGGGAAATCCAATAATTGCCCTTGGCCATCTGACTCATGGAAGCAAAGGCACAGGCAAGCGTGGGCTGGAGGAGCTCTCTGAGCATACAACCTCCCTGAG
Primates	rhesus macaque	macaca_mulatta|6|+|93244099|93244227	100	94.6	TAAATGCCCCTCCATCATCATGCCCTTGAAGGGAAATCCAATAATTGCCCTTGGCCATCTGACTCATGGAAGCAAAGGCACAGGCAAGCGTGGGCTGGAGGAGCTCTCTGAGCCTACAACCTCCCTGAG
Primates	White-cheeked Gibbon	nomascus_leucogenys|2|+|110663849|110663977	100	94.6	TAAATGCCCCTCCATCATCATGCCCTTGAAGGGAAATCTAATAATTGCCCTTGGCCATCTGACTCATGGAAGCAAAGGCACAGGCAAGTGTGGGCTGGAGGAGCTCTCTGAGCATACAACCTCCCCGAG
Primates	orang utan	pongo_abelii|5|+|92988980|92989108	100	93.8	TAAATGCCCCTCCATCATCATGCCTTCGAAGGGAAATCCAATAATTGCCCTTGGCCACCTGACTCATGGAAGCAAAGGCACAGGCAAGCGTGGGCTGGAGGAGCTCTCTGAGCATACAACCTCCCCGAG
Primates	Bolivian squirrel monkey	saimiri_boliviensis_boliviensis|JH378106.1|-|43780179|43780306	99.2	89.1	TAAATATCCCTCCAGCATCATGCCCTTGAAGGGAAATCCAATAATTGCCCTTGGCCATCTGACTCATGGAAGCAAAGGCACAGGCAAGCGAGGGCTGGAGGAGCTCTCTGAGCACACAGCGTCCAGAG
Primates	Panamanian white-faced capuchin	cebus_imitator|KV389829.1|+|832227|832354	99.2	91.5	TAAATGCCCCCCCAGCATCATGCCCTTGAAGGGAAATCCAATAATTGCCCTTGGCCGTCTGACTCATGGAAGCAAAGGCACAGGCAAGTGAGGGCTGGAGGAGCTCTCTGAGCATACAACATCCAGAG
Primates	common marmoset	callithrix_jacchus|2|-|110997639|110997766	99.2	90.7	TAAATGCCCCTCCAGCATCATGCCCTTGAAGGGAAATCCAGTAATTGCCCTTGGCCTTCTTACTCATGGAAGCAAAGGCACAGGCAAGTGAGGGCTGCAGGAGCTCTCTGAGCATACAACGTCCAGAG
Primates	Ma's night monkey	aotus_nancymaae|KZ204057.1|+|15658639|15658765	98.4	90.7	TAAATGCCCCTCCAGCATCATGCCCTTGAAGGAAAATCCAATAATTGCCCTTGGCCGTCTGATTCATGGAAGCAAAGGCACAGGCAACGAGGGCTGGAGGAGCTCTCTGAGCATACAACGTCCAGAG
Pilosa	Hoffmann's two-toed sloth	choloepus_hoffmanni|GeneScaffold_6622|+|23755|23883	100	85.3	CAAATGGCCCTTCATCATTGTGCCCTTGAAGGGAAATCCAATAATTGCCCTTGGCAGTCTGACTCATGCAAGCAAAGGCACAGCCCAGCATGGGCTGGAGGAGCTCTCCAAGCCTATAACCTCCCTGAG
Cingulata	nine-banded armadillo	dasypus_novemcinctus|JH566706.1|+|4529382|4529512	100	86.8	CAAATGGCCCTCCATCATTGTGCCCTTGAAGGGAAATCCAATAATTGCCCTTGGCAGTCTGACTCAGGCAAGCAAAGGCACAGCCAAGCATGGGCTGGAGGAGCTCTCCCTGAGCATATAACTTCCCTGAG
Proboscidea	African bush elephant	loxodonta_africana|scaffold_1|+|8355528|8355656	100	85.3	GGAATGGCCCTTCATCACTGTGCCCTTGAAGGGAAATCCAATAATTGCCCTTGGCAGTCTGACTCACGGAAGCACAGGCACAGCCAAGCGTGGGCTGGAGGAGCGCTCTGAGCATGTAACCTCCCTGAG
Chiroptera	large flying fox	pteropus_vampyrus|GeneScaffold_3197|+|28768|28896	100	84.5	TGAATGACCCTTCTTCATTGTGCCCTTGAAGGGAAATCCAATAATTGCCCTTGGCAGTCTGACTCATGGAAGTGAAGACACAGCCAAGCGTGGGCTGGAGATGCTCTCTGAGCATATAACCTTCCTGAG
Artiodactyla	alpaca	vicugna_pacos|GeneScaffold_1053|+|558394|558522	100	86	CAAATGGCCCTTCATCATCATGCCCTTGAAGGGAAATCCAATAATTGCCCTTGGCAATCTGACTCATGGAAGTGAAGGCACAGCCAAGCGTGGGCTGGAGATGCTCTCTGAGCATATAACCTTCCTAAG
Artiodactyla	camel	camelus_dromedarius|3|-|52934397|52934525	100	84.5	CAAATAGCCCTTCATCATCATGCCCTTGAAGGGAAATCCAATAATTGCCCTTGGCAATCTGACTCATGGAAGTGAAGGCACAGCCAAGCGTGGGCTGGAGATGCTCTCAGAGCATATAACCTTCCTAAG
Artiodactyla	domestic goat	capra_hircus|7|-|14829135|14829263	100	86.8	CGAATGGCCCTTCATCATCATGCCCTTGAAGGGAAATCCAATAATTGCCCTTGGCAGTCTGACTCATGGAAGAGAAGGCACAGCCAAGCGTGGGCTGGAGATGCTCTCTGAGCATATAACCTCCCTAAG
Artiodactyla	wild yak;American bison;yak;bovine	bos_mutus|JH881515.1|-|625467|625595;bison_bison_bison|KN265214.1|+|10461616|10461744;bos_grunniens|8|+|104414253|104414381;bos_taurus|7|+|95767526|95767654	100	86	CGAATGGCCCTTCATCATCATGCCCTTGAAGGGAAATCCAATAATTGCCCTTGGCAGTCTGACTCATGGAAGAGAAGGCACAGCCAAGCGTGGGCTGGAGATGCTCTCTGAGCATATAACCTTCCTAAG
Artiodactyla	Indicine cattle	bos_indicus_hybrid|7|-|14883550|14883678	100	86.8	TGAATGGCCCTTCATCATCATGCCCTTGAAGGGAAATCCAATAATTGCCCTTGGCAGTCTGACTCATGGAAGAGAAGGCACAGCCAAGCGTGGGCTGGAGATGCTCTCTGAGCATATAACCTTCCTAAG
Artiodactyla	domestic sheep	ovis_aries_rambouillet|5|+|93395077|93395205	100	85.3	CGAATGGCCCTTCATCATCGTGCCCTTGAAGGGAAATCCAATAATTGCCCTTGGCAGTCTGACTCATGGAAGAGAAGGCACAGCCAAGCGTGGGCTGGAGATGCTCTCTGAGCATATAACCTTCCTAAG
Artiodactyla	Yarkand deer	cervus_hanglu_yarkandensis|9|+|90374434|90374563	100	86	CAAATGGCCCTTCATCATCATGCCCTTGAAGGGAAATCCAATAATTGCCCTTGGCAGTCTGACTCATGGAAGAGAAGGCACAGCCAAGCGTGGGCTGGAGATGCTCTCTGAGCATATAACCTTCCTAAAG
Artiodactyla	Siberian musk deer	moschus_moschiferus|PVHU020000014.1|+|2067523|2067650	99.2	84.5	CAATGGCCCTTCATCATCATGCCCTTGAAGGGAAATCCAATAATTGCCCTTGGCAGTCTGACTCATGGAAGAGAAGGCACAGCCAAGTGTGGGCTGGAGATGCTCTCTAAGCATATAACCTTCCTAAG
Carnivora	leopard;Amur tiger	panthera_pardus|KV860392.1|+|4272606|4272734;panthera_tigris_altaica|KE721716.1|-|5166957|5167085	100	82.9	CGAATGGCCCTTCATCACTGTGCCCTTGAAGGGAAATCCAATAATTGCCCTTGGCAGTCTGACTCATGGAAGTGAAGCCACAGCCAAGTGTGGGCTGGAGATGCTCTCTGAGCATATAACCTTCCTGAG
Carnivora	lion	panthera_leo|A1|-|80552960|80553088	100	82.2	CGAATGGCCCTTCATCACTGTGCCCTTGAAGGGAAATCCAATAATTGCCCTTGGTAGTCTGACTCATGGAAGTGAAGCCACAGCCAAGTGTGGGCTGGAGATGCTCTCTGAGCATATAACCTTCCTGAG
Carnivora	cat	felis_catus|A1|+|160514645|160514773	100	83.7	CGAATGGCCCTTCATCACTGTGCCCTTGAAGGGAAATCCAATAATTGCCCTTGGCAGTCTGACTCATGGAAGTGAAGGCACAGCCAAGTGTGGGCTGGAGATGCTCTCTGAGCATATAACCTTCCTGAG
Artiodactyla	Atlantic bottlenose dolphin	tursiops_truncatus|scaffold_85814|-|38920|39048	100	82.9	CGAATGGGCCTTCATCATCATGCCCTTGAAGGGAAATCCAATAATTGCCCTTGGCAGTCTGACTCATGGAAACGAAGGCACAGCCACGCGGGGGCTGGAGATGTTCTCTGAGCATATAACCTTCCTAAG
Artiodactyla	sperm whale	physeter_catodon|8|+|95652422|95652550	100	83.7	CGAATGGGCCTTCATCATCATGCCCTTGAAGGGAAATCCAATAATTGCCCTTGGCAGTCTGACTCATGGAAGTGAAGGCACAGCCAAGCGGGGGCTGGAGATGTTCTCTGAGCATATAACCTTCCTAAG
Artiodactyla	beluga;narwhal	delphinapterus_leucas|ML702081.1|-|20931648|20931776;monodon_monoceros|SIHG01006954.1|+|78133006|78133134	100	82.9	CGAATGGGCCTTCATCATCATGCCCTTGAAGGGAAATCCAATAATTGCCCTTGGCAGTCTGACTCATGGAAATGAAGGCACAGCCAAGCGGGGGCTGGAGATGTTCTCTGAGCATATAACCTTCCTAAG
Artiodactyla	vaquita	phocoena_sinus|3|-|95125217|95125345	100	81.4	CGAATGGGCCTTCATCATCCTGCCCTTGAAGGGAAATCCAATGATTGCCCTTGGCAGTCTGACTCATGGAAATGAAGGCACAGCCAAGCGGGGGCTGGAGATGTTCTCTGAGCATATAACCTTCCTAAG
Artiodactyla	pigs;pigs	sus_scrofa|2|+|103029508|103029636;sus_scrofa_usmarc|NPJO01000099.1|+|171916|172044	100	84.5	CGAATAGCCCTTCATCACCATGCCCTTGAAGGCAAATCCAATAATTGCCCTTGGCAGTCTGACTCATGGAAGTGAAGGCACAGCCAAGCGTGGGCTGGAGATGCTCTCTGAGCATATAACCTTCCAGAG
Artiodactyla	Chacoan peccary	catagonus_wagneri|PVHT020004020.1|+|18128454|18128583	100	81.4	CCGAATAGCCCTTCCTCACCATGCCCTTGAAGGCAAATCCAATAATTGCTCTTGGCAGTCTGACTCACGGAAGTGAAGGCACAGCCAAGCGTGGGCTGGAGATGCTCTCTGAGCATATAACCTTCCAAAG
Perissodactyla	domestic horse	equus_caballus|14|-|72382795|72382922	99.2	83.7	CTGTGGCCCATCTTCATCGTGCCCTTGAAGGGAAATCCAATAATTGCCCTTGGCAGTCTGACTCATGGAAGCGAAGACACAGCCAAGCGTGGGCTGGAGATGCTCTCTGAGCATATAACCTTCCCGAG
Carnivora	silver fox	vulpes_vulpes|NBDQ01000012.1|-|13178334|13178462	100	79.1	CGAATGGCCCTTCATCATTGTGCCCTTGAAGGGAAATCCAATAATTGCCCTTGGCAGTCTGACTCACATATGTGAAGGCACAGCCAAGTGTGGGCTGGAGATTCTCTGTGAGCACATAACCTTCCTGAG
Carnivora	dingo	canis_lupus_dingo|QKWQ01000898.1|+|79509887|79510015	100	80.6	CGAATGGCCCTTCATCATTGTGCCCTTGAAGGGAAATCCAATAATTGCCCTTGGCAGTCTGACTCACGTAAGTGAAGGCACAGCCAAGTGTGGGCTGGAGATTCTCTGTGAGCACATAACCTTCCTGAG
Chiroptera	greater horseshoe bat	rhinolophus_ferrumequinum|7|+|64136964|64137092	100	82.9	AGAATGGTCCTCCCTCATCGTGCCCTTGAAGGGAAATCCAGTAATTGCCCTTGGCAGTCTGACTCATGGAAGTGAAGGCACAGCCAAGCGTGGGCTGAAGATGCTCTCTGAGCATGTAACTTTCCTGAA
Carnivora	black ferret	mustela_putorius_furo|GL897049.1|+|4281633|4281751	92.2	72.9	TGAATGAATGTGCCCTTCAAGGGAAATCCAATAATTGCCCTTGGCAGTCTGACTCATGGAAGAGAAGGCACAGCCAAGTGTGAGCTAGAGATGCTCTCTGGGTATATAACCTTCCTGAG
Carnivora	mink	neovison_vison|FNWR01000098.1|-|2627201|2627333	100	79.8	TGAATGAATGGCCCTTCATCAATGTGCCCTTCAAGGGAAATCCAATAATTGCCCTTGGCAGTCTGACTCATGGAAGAGAAGGCACAGCCAAGTGTGAGCTAGGGATGCTCTCTGGGTATATAACCTTCCTGAG
Artiodactyla	Blue whale	balaenoptera_musculus|3|+|77028916|77029046	100	82.2	CGAATGGGCCTTCCTCATCATGCCCTTGAAGGGAAATCCAATAATTGCCCTTGGTAGTCTGACTCATGGAAGTGAAGGCACAGCCAAGCGCGCAGGCTGGAGATGTTCTCTGAGCATATAACCTTCCTAAG
Carnivora	American black bear;white bear	ursus_americanus|LZNR01014311.1|-|66365|66493;ursus_maritimus|KK498658.1|+|1648790|1648918	100	82.2	CAAATGGCCCTTCATCATTGTGCCCTTGAAGGGAAATCCAATAATCGCCCTTGGCAGTCTGACTCACGGAAGGGACGGCACAGCCAAGTGTGGGCTGGAGACACTCTCTGAGCATCTAACCTGCCCGAG
Primates	broad-nosed bamboo lemur	prolemur_simus|MPIZ01001034.1|-|1255042|1255170	100	86.8	GAAGTGCCCCTTCATCGTCATGCCCTTGAAGGGAAATCCACTAATTGCCCTTGGCAGTCTGACTCACGGTGGCGAAGGCTCAGGCAAGCGTGGGCTGCAGGAGCTCTCTGAGCACGTGATCTCCCTGAA
Primates	Coquerel's sifaka	propithecus_coquereli|KQ016852.1|+|2638126|2638252	98.4	83.7	TAAGTGCCCCTTTATTATCGTGCCCTTGAAGGGAAATCCACTAATTGCCCTTGGCAGTCTGACTCATGGTGGCGAAGGCTCACGAGCGTGGGATGGAGGAGCTCTCTGAGCACATAACCTCCCTGAA
Eulipotyphla	common hedgehog	erinaceus_europaeus|GeneScaffold_7314|+|38534|38662	100	76.7	TAGATGGTCCTTTATCACTGTGTCCTTGAGGGGAAATCTAATAATTGCCCTTGGCAGCCTGACTCATGGATGCTAAGGCACAGCTGAGCGTGGGCTGGAGATACTCACTGAGCATATAACCTTCCTGAA
Chiroptera	little brown bat	myotis_lucifugus|GL429767|-|24428850|24428962	87.6	69.8	ACATGGCCCTTGAAGGAAAATCCAATAATTGTCCTTGGCAGTCTGACTCATGGACGCGGAGACACAGCCACACGTGGGCTGGAGATGCTCTCTGAGCATATACCCTGCCCGAG
Rodentia	thirteen-lined ground squirrel	ictidomys_tridecemlineatus|JH393333.1|-|7031623|7031747	96.9	80.6	GAAATGGCCCTTCATCTTTGTGCCCTTGAAGGGAGATCCAATAATCGCTCTTGGCAGTGTGACTCATGGAGGTGAAGGCACAAGCAAGTGTGGGCTGGAGGAGCTCTCTGAGCATATAGCCTGAG
Rodentia	Arctic ground squirrel	urocitellus_parryii|QVIC01000041.1|+|4974513|4974637	96.9	81.4	GAAATGGCCCTTCATCTTTGTGCCCTTGAAGGGAGATCCAATAATCGCTCTTGGCAGTGTGACTCATGGAGGTGAAGGCACAAGCAAGCGTGGGCTAGAGGAGCTCTCTGAGCATACAGCCTGAG
Rodentia	Alpine marmot	marmota_marmota_marmota|CZRN01000001.1|+|54880463|54880587	96.9	82.2	GAAATGGCCCTTCATCTTTGTGCCCTTGAAGGGAGATCCAATAATCGCTCTTGGCAGTGTGACTCATGGAGGTGAAGGCACAAGCAAGCGTGGGCTGGAGGAGCTCTCTGAGCATACAGCCTGAG
	lesser hedgehog tenrec	echinops_telfairi|GeneScaffold_7159|+|35125|35257	100	84.5	GGAATGGCCCTTCATCATCCGTGCCCTTGAAGGGAAATCCAGTAATTGCCCTTGGCAGGCTGACTCATGGAAGCAGAGACACAGCCAAGCGTGGGCTGCAGGAGCTCTCTAAGCATGTGCCCTCCCTGCAAAG
Rodentia	guinea pig	cavia_porcellus|DS562856.1|-|9703881|9704009	100	79.1	CGAATGGGCCTTCATCATCATGCCCTTGAAGGGAAATCCAATAATTGCCCCTGGCTGTCTGAGTCAGGGAAATGCAGGCACAGGCAAGCGTAGGTTGGAAGAGCTCTTTGAGCTTAGAGCATTCCTGAG
Rodentia	long-tailed chinchilla	chinchilla_lanigera|JH721878.1|-|16203734|16203862	100	79.8	CGAATGGCCCTTCATCATTATGCCCTTGAAGGGAAATCCAATAATTGCCCATGGCAGTCTGACTCAGGGAAGTACGGGCATAGGCAAGCGTAGGTTGGAGGAGTTCTTTGAGCTTCCAGCCTTCGTGAG
Primates	grey mouse lemur	microcebus_murinus|12|-|83728734|83728844	86	77.5	TAAGTGCCCCTTCATCATCATGCCCTTGAAGGGAAATCCACTAATTGCCCTTGGCAGTCTCTCAGGCAAGCGTGGGCTGGAGGAGCTCTCTAAGCACATGACCTCCTCGAA
Primates	Philippine tarsier	carlito_syrichta|KE934724.1|+|534602|534730	99.2	88.4	TAAATGCCCCTTCATCATCGTGCCCTTGAAGGAAAATCCAGTAATTGCTGTTGGCAGTGTGACTCATGGAAGGAAGGCACAGGCAGGCGTGGGCTGGAGGAGCTCTCTTGAGCATATAACCTCCCTGAG
Scandentia	common tree shrew	tupaia_belangeri|GeneScaffold_4629|+|110002|110128	98.4	84.5	CGAATGGCCCTTCATCATCATGCCCTTGGAGGAAAATCCAATAATTGTCCTTGGCAGTCTGACTCATGGATGCAAAGCACAGGCGAAGTGGGCTGGAGGAGCTCTCTGAGCATATGACCTCTCTGAG
Rodentia	red squirrel	sciurus_vulgaris|6|-|90258897|90259027	100	76.7	AGAATGGCCCTTCCTCATTGTGCCCTTGAAGGGAAATCCAATAATTGCCCTTGGCAGTGTGACTCATGGAGGTGAAGGCACCAACAGGCTTGGGCTGGAGGAGGCTCTGAGGAGCACACAGCCTCCCTGAG
Rodentia	red squirrel	sciurus_vulgaris|6|-|90224101|90224230	99.2	76	AGAATGGCCCTTCCTCATTGTGCCCTTGAAGGGAAATCCAATATTGCCCTTGGCAGTGTGACTCATGGAGGTGAAGGCACCAACAGGCTTGGGCTGGAGGAGGCTCTGAGGAGCACACAGCCTCCCTGAG
Primates	small-eared galago	otolemur_garnettii|GL873673.1|-|787461|787572	86.8	69	TAAATGCCCCTTTACCACTGTGCCCTTGAAGGGAAGTCCAATAATTGCCCTTGACAGTCTGACTCATGAAGTGAAGGCAGCCCTGAGTGTGGGCTGGAGGAGGGCTCTGAGC
Hyracoidea	Cape hyrax	procavia_capensis|scaffold_6111|-|28473|28600	99.2	77.5	AGAGTGGCCCTTTGTCATCATGCCCATGGAGGGAAATCCCATAATTGCCCTTGGCAGTCTGACTCAGGAAGCATGGGCACAGCCAAGCATGGGATGGAAGAGTGCTCTGTGCGAGCAACCTCCCTGAG
Rodentia	lesser Egyptian jerboa	jaculus_jaculus|JH725441.1|-|36815875|36816002	99.2	72.9	CAAATAGCCCTTCTCCATCGTGTCCTTGAAGGGAAATCCAATAATTGCCCATGGCAGACTGACTCACGGCATGAAGGCACAGGCAGCCTTGGGCGGGAGGCGCTCTCAGCATGTGAAACCTCGGTGAG
Rodentia	degu	octodon_degus|JH651524.1|-|28901676|28901799	96.1	69.8	TGCATGGCCCTTCATCCTCATGTCCTTGAAGGGAATCCAATGCTTGTCCATGGCAGTCTGACTCAGAGAGTGCAGACACAGGTGAGTGTAGGTTGGAGTTCTTTGAGTTTACAGTCTTTCTGAG
Rodentia	Algerian mouse;ricefield mouse;Gairdner's shrew-mouse;mound-building mouse;mouse	mus_spretus|13|-|70964063|70964177;mus_caroli|13|-|69917940|69918054;mus_pahari|11|-|7028073|7028187;mus_spicilegus|QGOO01036673.1|-|510547|510661;mus_musculus|13|-|75261403|75261517	89.1	69.8	CAAACAGTTCTTCATTATGCCCTTGAAGGGAAATTCAATAATTGTTCATGACTCATGGAAGTGAAGGCACAGGCAGGCGTGGGCTGGAGGAGATCTAAGCATATAACTCCTTGAG
Rodentia	prairie voles	microtus_ochrogaster|19|+|24062219|24062336	91.5	68.2	CAAACAGTTCTTCATCATTATGCCCTTGAAGGGAAATCCAATAATTGTTCATGACTCATGGAAGTGAAGGCACAGGCTTGCGTGGGCTGGAGGAGATTGAAGCCTGTAACTCCCTGTG
Rodentia	Chinese hamsters	cricetulus_griseus_chok1gshd|scaffold_0|-|60100535|60100652	91.5	69.8	CAAACAGTTCTTCATCATTATGCCCTTGAAGGGAAATCTAATAATTGTTCATGACTCATGGAAGCGCAGGCACAGGCTTGCGTGGGCTGGAGGAGATCGAAGCATATAACTCCTTGAG
Rodentia	prairie deer mouse	peromyscus_maniculatus_bairdii|15|+|78443485|78443601	90.7	72.1	CAAACAGTTCTTCATCATTATGCCCTTGAAGGGAAATCCAATAATTGTTCATGACTCATGGAAGAAAAGCACAGGCTTGCGTGGGCTGGAGGAGATCGAAGCATATAACTCCCCGAG
Rodentia	Syrian golden hamster	mesocricetus_auratus|KB708130.1|+|37166506|37166619	88.4	64.3	CAAACAGTTCTTCATTATGCCCTTGGAGGGAAATCCAATAATTGTCCATGACTCACGGAAGTGAGGCACAGGTTTGCGTGGGCTGGAGCATACTGAAGCATATAACTCCCTGAG
Rodentia	Upper Galilee mountains blind mole rat	nannospalax_galili|KL199693.1|+|1340553|1340670	91.5	64.3	CAAACAGCCTTCCATTTTCATTCCCTTAAAGGGAAATCCAATCATTGCTGATGACTCAGGGAAATGAAGGCACAGGTGGGATGGGCTTGCAGAACTCTGGGCTTATAACCTCTTTGAA
Lagomorpha	domestic rabbit	oryctolagus_cuniculus|11|+|16084433|16084558	93	69.8	CTGGGGCCCTCATTGTCACACCCTTGAAGGGAAATCTGATCATTGCTCTTGGCAGTCAGACTCATGGACAGAGGCTCAGGAAACAAGCATGGGCTACAGGGGCTCTGAGCATAGTAACCCAGGGAG
Lagomorpha	southern American pika	ochotona_princeps|GeneScaffold_4235|+|379890|380012	90.7	64.3	TTTGCTCATCATGCCCTAGAAGGGAGATCCAATCCTTGCACTTGGCAGTCTGACTCATGAACAGAAGGCATGGGGAGAAGGCGTGGGATGCAGGGACCCTGAGCATATAGCAACTCCAGGAAG
Rodentia	Ord's kangaroo rat	dipodomys_ordii|KN672405.1|+|3726881|3727011	91.5	70.5	TTCATCATCATATCCTTGAAGGGAAATCTAGTAATTTCCCTAGGCCTTCTGACTCTCAGAAGTAAGGCCCAGGGCGCAGGTCAGTGCAAACAGGGACTGCCGGCATTCTCAGAGCATATAAGCTCCCTGAG
Eulipotyphla	Eurasian shrew	sorex_araneus|GeneScaffold_5941|+|149116|149243	96.9	62	CAAGTGGCCACCCTTCAGGGTTGTGCCTTGAAGGGAAATCCAGTAACTGTTCTCAGGAGCCTGATGCAGGGGAGCCAAGGCACAGCCAGGTCCAGCTAGAATTGCTCTTGGAGCTTCTAACTCCTGAG

### Sheet: hsa-rzyme-43
order	cname	seq_id	coverage	seq_identity	seq
Primates	human	homo_sapiens|chr5|+|105091618|105091746	100	100	CCCCTGGAAGTAGCCAGGAAGTAATTATAGCAGGCCTTGGGCGAGACCCAGTGCTGTGTTGGCTTCAGGTCGAACCCAGTGCAATCATAGGGCTGGTGGCCACAGGGGTGCTTGTGTCACTCCACCCCC
Primates	chimpanzee	pan_troglodytes|5|+|104502402|104502530	100	99.2	CCCCTGGAAGTAGCCAGGAAGTAATTATAGCAGGCCTTGGGTGAGACCCAGTGCTGTGTTGGCTTCAGGTCGAACCCAGTGCAATCATAGGGCTGGTGGCCACAGGGGTGCTTGTGTCACTCCACCCCC
Primates	bonobo	pan_paniscus|5|+|106142175|106142303	100	98.4	CCCCTGGAAGTAGCCAGGAAGTAATTAGAGCAGGCCTTGGGCGAGACCCAGTGCTGTGTTGGCTTCAGGTCGAACCCAGTGCAATCATAGGGCTGGTGGCCATAGGGGTGCTTGTGTCACTCCACCCCC
Primates	gorilla	gorilla_gorilla|5|+|87977210|87977338	100	96.9	TCCCTGGAAGTAGCCAGGAAGTAATTATAGCAGGCCTTGGGCGAGACCCAGTGCTGTGTTGGCTTCAGGTTGAACCCAGTGCAATCATAGGGCTGGTGGCCACAGGGGTGCTTGTGTCCTTCCACCCCC
Primates	orang utan	pongo_abelii|5|+|101904533|101904662	100	97.7	CCCCTGGAAGTAGCCAGGAAGTAATTATAGCAGGCCTTGGGCGAGAGCCAGTGCTGTGTTGGCTTCAGGTCGAACCAAGTGCAATCATAGGGCTGGTAGCCACAGGGGTGCTTGTGTCACTCCACCCCCC
Primates	green monkey	chlorocebus_sabaeus|23|+|8526091|8526224	100	89.9	TCCCTGGCAGTAGCCAGGAAGTAATTACGGCAGGCCTTGGGTGAGACTGAGTGCTGTGTTGGCTTCAGGTCTGACCCAGTGCAATCATAGTGCTGGTGGCCACAGGAGTGCTTGTGTCACTCCATCTCCCCCCC
Primates	sooty mangabey	cercocebus_atys|KQ012408.1|-|7445782|7445913	100	92.2	TCCCTGGCAGTAGCCAGGAAGTAATTACGGCAGGCCTTGGGTGAGACCGAGTGCTGTGTTGGCTTCAGGTCTGACCCAGTGCAATCATAGTGCTGGTGGCCACAGGGGTGCTTGTGTCACTCCACCCTCCCC
Primates	crab eating macaque	macaca_fascicularis|6|+|101756690|101756819	100	93	TCCCTGGCAGTAGCCAGGAAGTAATTATGGCAGGCCTTGGGTGAGACCGAGTGCTGTGTTGGCTTCAGGTCTGACCCAGTGCAATCATAGTGCTGGTGGCCACAGGGGTGCTTGTGTCACTCCACCCACC
Primates	baboon	papio_anubis|5|+|97890507|97890636	100	92.2	TCCCTGGCAGTAGCCAGGAAGTAATTACAGCAGGCCTTGGGTGAGATCGAGTGCTGTGTTGGCTTCAGGTCTGACCCAGTGCAATCATAGTGCTGGTGGCCACAGGGGTGCTTGTGTCACTCCACCCACC
Primates	pigtail macaque;rhesus macaque	macaca_nemestrina|KQ008235.1|+|8021114|8021243;macaca_mulatta|6|+|102501599|102501728	100	91.5	TCCCTGGCAGTAGCCAGGAAGTAATTACGGCAGGCCTTGGGTGATACCGAGTGCTGTGTTGGCTTCAGGTCTGACCCAGTGCAATCATAGTGCTGGTGGCCACAGGGGTGCTTGTGTCACTCCACCCACC
Primates	drill	mandrillus_leucophaeus|KN975670.1|+|2094083|2094212	100	91.5	TCCCTGGCAGTAGCCAGGAAGTAATTATGGCAGGCCTTGGGTGAGACCGAGTGCTGTGTTGGCTTCAGGTCTGACCCAGTGCAATCATAGTGCTGGTGGCAACAGGGGTGCTTGTGTCACTACACCCACC
Primates	black snub-nosed monkey;golden snub-nosed monkey	rhinopithecus_bieti|MCGX01021427.1|-|1783693|1783821;rhinopithecus_roxellana|KN296885.1|-|867558|867686	100	90.7	TCCCCAGCAGTAGCCAGGAAGTAATTATGGCAGGCCTTGGGTGAGACGCAGTGCTGTGTTGGCTTCAGGTCTGACCCAGTGCAATCATAGTGCCGGTGGCCACAGGGGTGCTTGTGTCACTCCACTCCC
Primates	Bolivian squirrel monkey	saimiri_boliviensis_boliviensis|JH378106.1|-|35912000|35912124	96.9	85.3	CCTCTGGCAGTAGCCAGGAAGTAATTACAGCAGGCCTTGTGTGAGACCCAGTGCTGTTTTGGCTTCAGGTCTGACCCAGTACAGTCACAGTGCTGGAGGCCACAGGGTTGCTTGTGTCACTTCAC
Primates	Ma's night monkey	aotus_nancymaae|KZ206039.1|-|4330035|4330159	96.9	86	CCTCTGGCAGTAGCCAGGAAGTAATTACAGCAGGCCTTGGGTGAGACTCAGTGCTGTTTTGGCTTCAGGTCTGGCCCAGTGCAGTCATAGTGCTGGTGGCCACAGGGTTGTTTGTGTCACTTCAC
Primates	common marmoset	callithrix_jacchus|2|-|102009358|102009482	96.9	86	CCTCTGGCAGTAGCCAGGAAGTAATTACAGCAGGACTTGGGCGAGACCCAGTGCTGTTTTGGCTTCAGGTCTGACCCAGTGCAGTCACAGTGCTGGTGGCCACAGTGTTGTTTGTGTCACTTCAC
Primates	Panamanian white-faced capuchin	cebus_imitator|KV389472.1|-|8667138|8667262	96.9	85.3	CCTCTGGCAGTAGCCAGGAAGTAATTATAGCAGGACTTGGGTGAGACCCAGGGCTGTTTTGGCTTCAGGTCTGATGCAGTGCAGTCATAGTGCTGGTGGCCATAGGGTTGCTTGTGTCACTTCAC

### Sheet: hsa-rzyme-44
order	cname	seq_id	coverage	seq_identity	seq
Primates	human;bonobo	homo_sapiens|chr5|-|162057983|162058111;pan_paniscus|5|-|164125732|164125860	100	100	TTACTCATCTTAAGCTTAGTGTTCTTAAATTTCATAGGAGAGTCAAAGTACTTCCCCATGGCTCAGGAGAATACTAGATGAGCCAGATTGAGAGGTCGACTCATTTTTTCCATGCTTTGAGCTTGGGCT
Primates	chimpanzee	pan_troglodytes|5|-|162400466|162400594	100	99.2	TTACTCATCTTAAGCTTAGTGTTCTTAAATTTCATAGGAGAGTCAAAGTACTTCCCCATGGCTCAGGAGAATACTAGATGAGCCAGATTGAGAGGTCGACTCACTTTTTCCATGCTTTGAGCTTGGGCT
Primates	White-cheeked Gibbon	nomascus_leucogenys|2|+|18765125|18765253	100	97.7	TTAGTCATCTTAAGCTTAGTGTTCTTAAACTTCATAGGAGAGTCAAAGTACTTCCCCATGGCTCAGAAGAATACTAGATGAGCCAGATTGAGAGGTCGACTCATTTTTTCCATGCTTTGAGCTTGGGCT
Primates	gorilla	gorilla_gorilla|5|-|145955957|145956084	99.2	98.4	TTACTCATCTTAAGCTTAGGTTCTTAAATTTCATAGGAGAGTCAAAGTACTTCCCCATGGCTCAGGAGAATACTAGATGAGCCAGATTGAGAGGTCAACTCATTTTTTCCATGCTTTGAGCTTGGGCT
Primates	green monkey	chlorocebus_sabaeus|23|-|64412659|64412788	100	92.2	TTAGTCATCTTAAGCTTTGTGTTCTTAAATTTCACAGGAGAGTCAAAGTACTTACCCCGTGGTTCAGGAGAATACTAGATGAGCCAGATTAAGAGACTGACTCATTTTTTCCATGCTTTGAACTTGGGCT
Primates	sooty mangabey;drill;baboon	cercocebus_atys|KQ012641.1|-|5810573|5810702;mandrillus_leucophaeus|KN979129.1|+|1391012|1391141;papio_anubis|5|-|154727681|154727810	100	93	TTAGTCATCTTAAGCTTAGTGTTCTTAAATTTCACAGGAGAGTCAAAGTACTTACCCCGTGGTTCAGGAGAATACTAGATGAGCCAGATTAAGAGACTGACTCATTTTTTCCATGCTTTGAACTTGGGCT
Primates	rhesus macaque;crab eating macaque	macaca_mulatta|6|-|159476467|159476596;macaca_fascicularis|6|-|159222454|159222583	100	92.2	TTAGTCATCTTAAGCTTAGTGTTCTTAAATTTCACAGGAGAGTCAAAGTACTTACTCCGTGGTTCAGGAGAATACTAGATGAGCCAGATTAAGAGACTGACTCATTTTTTCCATGCTTTGAACTTGGGCT
Primates	pigtail macaque	macaca_nemestrina|KQ009293.1|-|1174996|1175125	100	94.6	TTAGTCATCTTAAGCTTAGTGTTCTTAAATTTCACAGGAGAGTCAAAGTACTTACCCCATGGCTCAGGAGAATACTAGATGAGCCAGATTAAGAGACTGACTCATTTTTTCCATGCTTTGAACTTGGGCT
Primates	black snub-nosed monkey;golden snub-nosed monkey	rhinopithecus_bieti|MCGX01006450.1|+|4049809|4049938;rhinopithecus_roxellana|JABR01060656.1|+|88719|88848	100	93.8	TTAGTCATCTTAAGCTTAGTGTTCTTAAATTTCACAGGAGAGTCAAAGTACTTACCCCGTGGTTCAGGAGAATATTAGATGAGCCAGATTAAGAGGTTGACTCATTTTTTCCATGCTTTGAACTTGGGCT
Primates	orang utan	pongo_abelii|5|-|159689678|159689807	100	98.4	TTAGTCATCTTAAGCTTAGTGTTCTTAAATTTCATAGGAGAGTCAAAGTACTTACCCCATGGCTCAGGAGAATACTAGATAAGCCAGATTGAGAGGTCGACTCATTTTTTCCATGCTTTGAGCTTGGGCT
Primates	Philippine tarsier	carlito_syrichta|KE947173.1|-|31585|31709	96.9	74.4	TTAGTTAGCTCATGCTTAATATTCTTACATTTCATGGTAGAGTCAAAGTACCTCATTGTTCAGAATGACACTGGATGAACCAGATTCAGAGGTGGACATTTTTCTCCATACTTTGAATTTGAGCT
Chiroptera	large flying fox	pteropus_vampyrus|scaffold_419|+|142532|142646	89.1	69	TTAGTTATCTCAATCTTATTCTTGTATCTCATAGGAGAGTCAAAATACTTCATTGCTCAGGATCCTAAGTGAGCCAGACTTAGAGGTAGAGTCTCCCCATGCTTGAATTGGAGCT
Chiroptera	greater horseshoe bat	rhinolophus_ferrumequinum|24|-|30820207|30820320	87.6	64.3	TTTAGTTATCTCAATCTCTCTTATATTTCAAGGGTGAGTTAAAGTACCTCATTGCTCGGGATCTTAGATGAGGGAGAGTTAGACGGGGCGTCTCTCCATGCTTGAATTGGGGCT
Carnivora	black ferret	mustela_putorius_furo|GL896898.1|+|18037101|18037222	94.6	63.6	TTGGTTATCTCAGTCTTGGTCTCTTTCTGTCTCATGGGAAACTCAAAGTATTTCATTGCTCAGGGTACTGGATGAGCCGGATTTACAGCTGGAGTCTATTTTCCCATAATTGAATCTGTACT
Carnivora	mink	neovison_vison|FNWR01000020.1|-|6361212|6361333	94.6	60.5	TTGGTTATCTCAATCTTGGTCTCTTACTGTCTCATGGGAAACTCAAAGTATTTCATTACTTAGGGTACTGGATGAACCGGATTTACAGCTGGAGTCTATTTTCCAATAATTGAATCTGTACT
Carnivora	American black bear	ursus_americanus|LZNR01004694.1|+|939|1059	93.8	64.3	TTGGTTATCTCAATCTCGGTCTCCTTCTGTCTCATGGGAAACTCAAAGCACCTCATTGCTCAGGGTACTGAACGAGACAGATTCACAGGTGGAGTCTTTTCCCCATAATTGAATCTGGGTT
Carnivora	white bear	ursus_maritimus|KK498603.1|+|12817689|12817809	93.8	64.3	TTGGTTATCTCAACCTCGGTCTCCTTCTGTCTCATGGGAAACTCAAAGCACCTCATTGCTCAGGGTACTGAACGAGACAGATTCACAGGTGGAGTCTTTTCCCCATAATTGAATCTGGGTT
Carnivora	leopard;Amur tiger;cat;lion	panthera_pardus|KV860290.1|-|1417640|1417761;panthera_tigris_altaica|KE721697.1|-|9079839|9079960;felis_catus|A1|+|188671487|188671608;panthera_leo|A1|-|52626206|52626327	94.6	64.3	TTTATTATCTCAATCTCAGTCTCCTTCTGTCTCCTGGGAAACTCAAAGTACCTCAATGCTCAGGGTACTAGACAAGCCACATTCTGAGGAAGAGTCTATGTCCCCATAGTTGAATTTGGACT
Chiroptera	little brown bat	myotis_lucifugus|GL430010|+|969368|969489	94.6	70.5	TTAGTTATCTCAGTCTTAATCTTCTCAAATCTCATGGGAGAGTGAAAATACCTCATTGCTCAGGATACTAGATGAACCAGATGTAGAAGTCAGGTCTGTTTCCCCAAGCTTGAATTGGGGCT
Perissodactyla	domestic horse	equus_caballus|14|+|17061939|17062059	93.8	72.1	TTAGTTATGTCAATCTTAGTCTTCTTATATCTCATGCAAAAGTCAAAGTACCTCATTGCTCAGGTATTAGATGAGTCAGATTCGAAGGTAGAGTCTATTTTCCCATGCTTGAATTTGGGCT
Artiodactyla	Atlantic bottlenose dolphin	tursiops_truncatus|GeneScaffold_857|-|16168|16281	88.4	65.1	TCGGTCATCTCAATCTTAGTCTTCTTAAATCTTATGGGAGAGTTAAAGTACCTCATTGCTCAGGATATTAGATGAGTCTGTCAGAGTCTATTTCTCCCGCTCTGAATTTGAGCT
Artiodactyla	vaquita	phocoena_sinus|3|+|34318484|34318597	88.4	66.7	TCAGTCATCTCAATCTTAGTCTTCTTAAATCTTATGGGAGAGTTAAAGTACCTCATTGCTCAGGATATTAGATGAGTCTGTCAGAGTCTATTTCTCCCGCTTTGAATTTGAGCT
Artiodactyla	beluga;narwhal	delphinapterus_leucas|ML702043.1|+|12764373|12764486;monodon_monoceros|SIHG01006954.1|-|137489292|137489405	88.4	65.1	TCGGTCATCTCAATCTTAGTCTTCTTAAATCTTATGGGAGAGTTAAAGTACCTCATTGCTCAGGATATTAGATGAGTCTGTCAGAGTCTATTTCCCCTGCTTTGAATTTGAGCT
Artiodactyla	sperm whale	physeter_catodon|8|-|155977880|155977993	88.4	65.1	TCCTTCACCTCAATCTTAGTCTTCTTAAATCTTATGGGAGAGTTAAAGTACCTCATTGCTCAGGATATTAGATGAGTCTGTCAGAGTCTATTTCTCCCGCTTTGAATTTGAGCT
Artiodactyla	Blue whale	balaenoptera_musculus|3|+|141806364|141806478	88.4	65.9	TGGGTCATCTCAATCTTAGTCTTCTTAAATCTTATGGGAGAGTTAAAAGTACCTCATTGCTCAGGATATTAGATGAGTCTGTCAGAGTCTATTTCTCCCGCTTTGAATTTGAGCT
Artiodactyla	domestic goat	capra_hircus|7|+|36841399|36841512	88.4	58.9	TCAGTCATCTCGACCTTAGTCTCATTATATCTTATGGGAGAGTTAAAGTACCTTACTGTTGATGATATTAGATGAGTCTGTCAGAGTTTATTTCTCCTGCTTTGAATTTGTGCT
Artiodactyla	Siberian musk deer	moschus_moschiferus|PVHU020000120.1|-|13395184|13395297	88.4	59.7	TCAGTCATCTCGACCTTAGTCTCATTATATCTTATGGGAGAGTTAAAGTACCTCACTGTTGATGACATTAGATGAGTCTGTCAGAGTCTATTTCTCCTGCTTTGAATTTGTGCT
Artiodactyla	domestic sheep	ovis_aries_rambouillet|5|-|71298030|71298143	88.4	58.9	TCAGTCATCTCGACCTTAGTCTCATTATATCCAATGGGAGAGTTAAAGTACCTTACTGTTGATGATATTAGATGAGTCTGTCAGAGTCTGTTTCTCCTGCTTTGAATTTGTGCT
Artiodactyla	Yarkand deer	cervus_hanglu_yarkandensis|9|-|69394216|69394329	88.4	60.5	TCAGTCATCTAGACCTTAGTCTCATTAAATCTTATGGGAGAGTTAAGGTACTTCACTGTTGACGATATTAGATGAGTCTGTCAGAGTCTATTTTTCCTGCTTTGAATTTGTGCT
Artiodactyla	alpaca	vicugna_pacos|GeneScaffold_1871|-|318189|318304	89.9	62	TCAGTCACCTCAATCTTCGTCCCCTTGTATCTCATGGGAGAGTCTAAGTGCCTCACTGCTCAGGATATTAGATGAGTCAGAGTCAGCATCCATTTCTCCTGCTTTGAATCTGAGCT
Artiodactyla	camel	camelus_dromedarius|22|+|13597130|13597245	89.9	62.8	TCAGTCACCTCAATCTTCGTCCCCTTATATCTCATGGGAGAGTCCAAGTGCCTCACTGCTCAGGATATTAGATGAGTCAGAGTCAGCATCCATTTCTCCTGCTTTGAATCTGAGCT
Artiodactyla	pigs	sus_scrofa|16|+|61551699|61551811	86.8	59.7	CCTGTCATCTCAATCTTAAGTCTTCTCATATCTCATGGAAGAGTCAAAGTACTCATTGCTCAAGATATTAATGAATCAATCTTAGTCTATTTCTCTTGCTTTGAATTTGAGCA
Artiodactyla	pigs	sus_scrofa_usmarc|16|-|18849905|18850017	86.8	60.5	CCTGTCATCTCAATCTTAAGTCTTCTCATATCTCATGGAAGAGTCAAAGTACTCATTGCTCAGGATATTAATGAATCAATCTTAGTCTATTTCTCTTGCTTTGAATTTGAGCA
Artiodactyla	Chacoan peccary	catagonus_wagneri|PVHT020000165.1|+|10639592|10639700	83.7	60.5	TCAGTCATCTCAATCTTAAGTCTTCTCTTATCTCATGGATGAGTCAAAATAACTCATTGCTCAGGATATTAGATGAATCAATCAATTTTTCTTGCTTTGAATTTGAGCA
Carnivora	silver fox	vulpes_vulpes|NBDQ01000003.1|+|30059453|30059565	86.8	60.5	TTGGTTATCTCAATCTCAGCCTCCCTTCTGTCTCATGTGAAACTCATTGCTCAGCATACTGGATGAGGCAGATTCACAGGTGGACTCTACTTCCCCATAGTTGAATCTGGGCT
Carnivora	dingo	canis_lupus_dingo|QKWQ01001938.1|-|18016868|18016981	87.6	61.2	TTGGTTATCTCAATCTCAGCCTCCCTTCGGTCTCATGTGAAACCTCATTGCTCAGCATACTGGATGAGGCAGATTGGCAGGTGGACTCTACTTCCCCATAGTTGAATCTGGGCT
Primates	small-eared galago	otolemur_garnettii|GL873522.1|+|14616023|14616144	93	68.2	TCAGTTATCCTAAGCTTATTAAATTCCATGGGAGACGAAAAAAGTACATCATCGCTAAGAGGAATACCAGATGAGCTAAATTCAGAGACAGGCTCTTTTTCTGCATCCTTTGAACTCCGCCT
Proboscidea	African bush elephant	loxodonta_africana|scaffold_1|-|83597060|83597219	94.6	59.7	TTAGTTGTCTCAATATTAGTCTTTGATCTGGTTCCAACATAAACACACACACACACACAAACTCGCACAAGAGGGAATGAAGATACATCATTGCTCACAAAGATATTGAATGAGCCAAATTCAGAGGTGAACACTGTTTCCTCAGGCTCTGTATCTGCTT

### Sheet: hsa-rzyme-45
order	cname	seq_id	coverage	seq_identity	seq
Primates	human	homo_sapiens|chr6|-|3337731|3337869	100	100	CCTTATGCGAAAGTAGCATATTTGCATATTTCAAGATGACATACTCTGAGCCCCTTCACAACTTCCTGATCTTGTTCCACATTCCTTTCACGAATTGGAAAACCCAGGATCTGAGGGAGTCCTCGTGGATCACCAAGGC
Primates	bonobo;gorilla;chimpanzee	pan_paniscus|6|-|3365344|3365482;gorilla_gorilla|6|-|3253970|3254108;pan_troglodytes|6|-|3323065|3323203	100	97.8	CCTTATGCGAAAGTAGCATATTTGCATATTTCAAGGTGACATACTCTGAGCCCCTTCACAACTTTCTGATCTTGTTCCACATTCCTTTCACGAATTGGAAAACCCAGGATCTGAGGGAGTCCCCGTGGATCACCAAGGC
Primates	green monkey	chlorocebus_sabaeus|17|+|68846507|68846645	100	94.2	CCTTATGCGAAAGTAGCATATTTCCATATTTCAAGGTGACATACTCTGAGCCCCTTTACAACTTTGTGATCTTGTTCCACATTCCTTTCACGAATTTGAAAACCCAGGACCTGAGGGAGTCCCCGTGGATCACCAAGGC
Primates	sooty mangabey	cercocebus_atys|KQ010735.1|-|3207991|3208129	100	93.5	CCTTATGCGAAAGTAGCATATTTCCATATTTCAAGGTGACATCCTCTGAGCCCCTTCACAACTTTGTGATCTTGTTCCACATTCCTTTCACAAATTTGAAAACCCAGGACCTGAGGGAGTCCCCGTGGATCACCAAGGC
Primates	drill;rhesus macaque;crab eating macaque;baboon	mandrillus_leucophaeus|KN974871.1|-|3540249|3540387;macaca_mulatta|4|+|166798835|166798973;macaca_fascicularis|4|+|167804658|167804796;papio_anubis|6|-|3164313|3164451	100	94.2	CCTTATGCGAAAGTAGCATATTTCCATATTTCAAGGTGACATCCTCTGAGCCCCTTCACAACTTTGTGATCTTGTTCCACATTCCTTTCACGAATTTGAAAACCCAGGACCTGAGGGAGTCCCCGTGGATCACCAAGGC
Primates	pigtail macaque	macaca_nemestrina|KQ005006.1|-|1819551|1819689	100	93.5	CCTTATGCGAAAGTAGCATATTTCCATATTTCAAGGTGACATCCTCTGAGCCCCTTCACAACTTTGTGATCTTGTTCCACATTCCTTTCACGAATTTGAAAACCCAGGACCTGAGGGAGTCCCCATGGATCACCAAGGC
Primates	White-cheeked Gibbon	nomascus_leucogenys|8|-|53724674|53724812	100	92.1	CCTTATGCGAAAGTAGCATATTTGCATATTTCAAGGTGACATACTCTGAGCCCCTTCACAATTTTGTGATCTTGTTCCACATTCCTTTCACGAATTTGGAGACCCAGGGCCTGAGGGAGTCCCCGTGGATCACCGAGGC
Primates	orang utan	pongo_abelii|6|-|3151234|3151372	100	92.1	CCTTATGCGAAAGTAGCATATTTCCATATTTCAAGGTGACATACTCTGAACCCCTTCGCAACTTTGTGATCTTGTTCCACATTCCTTTCACGAATTTGGAAACCCAGGATCTGAGGGAGTGCCCGTGGATCACCGAGGC
Primates	black snub-nosed monkey;golden snub-nosed monkey	rhinopithecus_bieti|MCGX01011609.1|+|1759927|1760065;rhinopithecus_roxellana|KN295257.1|+|486112|486250	100	89.9	CCTTATGCGAAAGTAGCATATTTCCATATTTCAAGGTGACATAGTCTGAGCCCCTTCACAGCTTTGTGATCTTGTTCCATATTCCTTTCACGAATTTGAAAACCCAGGACCTGAAGGAGTCCCTGCGGATCACCAAGAC
Primates	Ma's night monkey	aotus_nancymaae|KZ200747.1|-|362718|362856	100	88.5	CCTTTTGCAAAAGTAGCATATTTACATATTTCAAGGTGACATGCTCTGAGCCTCTTGACAACTTTGTGATCTTGTTCCACATTCCTTTCACAAATTTGAAAACCCAGGACCTGAGGGAGTCCCCGTGGATCATGGAGGC
Primates	Panamanian white-faced capuchin	cebus_imitator|KV389657.1|+|3424156|3424294	100	85.6	CACTTTGCAAAAGTAGCATATTTACATATTTCAAGGTGACGTGCTCTGAGCCTCTTGACAACTTTGTGATCTTGTTCCACATTCCTTTCACACATTTGAAAACCCAGGACCAGAGGGAGTCCCCGTGGATCACAGAGGC
Primates	common marmoset	callithrix_jacchus|4|+|25873812|25873950	100	81.3	CCTTTTGCAAAAGCAGCATATTTACATATTTCAAGTTGATGTGCTCTGAGCCTCTTGACAACTTTGTGATCTCATTCCACATCCCTTTCACAAATTTGATAACCCGGGACCCGAGTGAGTCCCCATGGATCACGGAGGC
Primates	Bolivian squirrel monkey	saimiri_boliviensis_boliviensis|JH378127.1|+|22815811|22815947	98.6	82.7	CCTTTTGCAAGTAGCATATTTAAGTATTTCAAGGTGATGTGCTCTGAGCCTCTTGACAACTTGGTGATCTTGTTCCACGTTCCTTTCACAAATTTGAAAACCCAGGACCCGAGGGAGTCCCCGTGGATCACGGAGGC
Primates	small-eared galago	otolemur_garnettii|GL873545.1|-|432086|432216	94.2	70.5	CCTTATGCCAAAGTGGCATATTTCCGGGTGACATACTTGGATCCTCTTCACAACTTTGTAATCTTGTCCAACTTTCCTTTTACACATGAGAAAACTAAGAACCAGAGGGAGTGCCCAGGGGTCACTGAGGC
Primates	Coquerel's sifaka	propithecus_coquereli|KQ023225.1|+|13707|13826	86.3	65.5	AGTGGCATATTTCAGGGTGACAAACTCTGATCCTCTTCACAACATTGTAATCTTGTCCAACATTCCTTTTACAAATGAGAAAACTAAGAACCAGAGAGAGCGCTCATGGGTCACTGAGGC
Primates	broad-nosed bamboo lemur	prolemur_simus|MPIZ01000770.1|+|1401498|1401617	86.3	66.2	AGTGGCATGTTTCAGGGTGACATACTCTGATCCTCTTCACAACATTGTAATCTTGTCCAACATTCCTTTTACAAATGAGAAAACTAAGAACCAGAGGGAGTGCTCATGGGCCACTGAGGC
Primates	Philippine tarsier	carlito_syrichta|KE946864.1|-|479672|479802	94.2	66.9	CTTTATTCTAGAGTGGAATATTTTTGGGTAACATACTCTGATCTCCTTCACAATTTTGTAATCTAGTCCAACATTCCATTTATAAATGAGAAAACTCAGCACTAAAGGGAGTACTCATGGGTCACTGAGGC
Primates	grey mouse lemur	microcebus_murinus|14|-|17536164|17536290	86.3	62.6	AGTGGCATATTTCAGGGTGATATATGCTGATCCTCTCCACAACGTCGTAATCTTGTCCAACATTCTTTTTACAAATGAGAAAGTGCTCAGGGAGTGCTCAGAGGGAGTGCTCATGGGTCACAGAGGC
Perissodactyla	domestic horse	equus_caballus|20|-|4040311|4040439	92.8	60.4	CCTTCCACAAAGTGGCGTATTTTGGAGTGGCACACTCTGATCCCCTTGACAACTTTGTCATCGTGTCCAGCATTCCTTTTACAAAGGAGGAGACTTAGTAGCAGAGGGGTGCTCCTGGGCCGCTGGGGC
Chiroptera	large flying fox	pteropus_vampyrus|GeneScaffold_4029|-|65558|65672	82.7	54	CCTTCCGGCATATTTTAGAGTGGTCTGCCCTAATCTTCTTTGTAGTCTTGATCAACATTCCTTTTACAAATGAGGAAACTTAGTACCAGAAGGAGTATTCACGGGTCACTGAGGC
Artiodactyla	camel	camelus_dromedarius|20|-|1970061|1970163	74.1	46.8	CTTTCCACCAAAGTGGTATCTTCTGTCCCCTCCACAGCTTTGTAATCTTCTCCAGTATTACTTCTACAGAAGAGAAAACTCAGTAGCCCGGGGTCATGGAGGC
Artiodactyla	sperm whale	physeter_catodon|ML161018.1|-|73221|73335	82.7	54	CCTTCCGCCAAAGCGGCACCTTCTGATCTCCTTCACAGCTTTGTAATCTTCTCCAACGTTCCTTTTACAGAACAGAAAACTCAGCAGCAGAGGAGCACTGCGGGGCCACTGGGGC
Artiodactyla	Blue whale	balaenoptera_musculus|11|-|2261745|2261860	83.5	50.4	CCTTCCGCCAAAGCGTCACGTTCTGATCCCCTGCGCAGCTTTGTAATCTTCTCCAACGTTCCTTCTACAGAAGACAGGACTCAGTAGCAGAGGGAACGCTGCGGGGCCGCTGGGGC
Lagomorpha	domestic rabbit	oryctolagus_cuniculus|GL018715|+|2348173|2348304	94.2	64.7	CCTTGTGCCAAAGTGGCATCCTGCAGGGTGGTGTGCTCGGGCCCCCTTCACACTTTTGACATCCTATCCGTCATTCCTGCTACAAATGAGAAAACTTAAGTACCAGAGGGAGCCCTCGAGGCTCACCAAGGC
Carnivora	black ferret	mustela_putorius_furo|GL896938.1|-|2148245|2148351	77	42.4	CCTACCACCAAAGTGGCACGTCCTGGTGTGCATGGTCGCATCTCCAGCCTTCCTTTTACAGATGAGAAAACTTAGACCCCAGGGGAGTACTTACCAGGCACCAAGCC
Carnivora	mink	neovison_vison|FNWR01000159.1|-|3557697|3557804	77	43.9	CCTACCACCAAAGTGGCACGTCCTGGTATACATGGTCCCATCTCCAACCTTCCTTTTATAGATGAGAAAACTTAGACCCCAGGGGGAGTACTTACCAGGCACCAAGCC
Carnivora	leopard;lion	panthera_pardus|KV860351.1|+|6015795|6015902;panthera_leo|VOCV01000222.1|-|3707768|3707875	77.7	50.4	TTTTCCACCAAAGTGGCATATCTTGGAGTGGCAAACTCAGATCTCCAACGTTCCTTTTACAAATGAGAAAACTAAGTGCCCAGGGGAGTGCTCGAGGGTCACTGAGGC
Carnivora	Amur tiger	panthera_tigris_altaica|KE721563.1|+|9451778|9451885	77.7	51.1	TTTTCCACCAAAGTGGCATATCTTGGAGTGGCAAACTCAGATCTCCAACGTTCCTTTTACAAATGAGAAAACTAAGTGTCCAGGGGAGTGCTCGAGGGTCACTGAGGC
Carnivora	cat	felis_catus|B2|+|25595938|25596045	77.7	51.8	TTTTCCACCAAAGTGGCATATCTTGGAATGGCAAACTCAGATCTCCAACGTTCCTTTTACAAATGAGAAAACTAAGTACCCAGGGGAGTGCTCGAGGGTCACTGAGGC
Carnivora	silver fox	vulpes_vulpes|NBDQ01000174.1|+|1474874|1474982	77.7	49.6	CCTTTTACCAAAGTGGCATGTCCTGGGGTGGCATCCTCACATCGCCAACCTTCCTCTTCCAGATGAGAAAACTTAGTCCCCAGGGGAGTTACTCGCGGGTCACCAAGGC
Carnivora	dingo	canis_lupus_dingo|QKWQ01002411.1|+|20562529|20562615	62.6	36	GCTTTTACCAAAGTGGCATGTCCTGGGGTGGCATCCTCACATGGCCAACCTTCCTCTTCCAGATGAGAAAACTTAGTCCCCGGGGGA
Carnivora	American black bear	ursus_americanus|LZNR01001969.1|-|141753|141860	77.7	46	CCTACGCACAAGGTGGCATGTCCTGGAGTGGCATACTCACATCTCCAGCCTTCCTTGTACAGATGAGAAAACTTAGTCCCCAGGGGAGTACTCGCGGGTCACCAGAGC
Carnivora	white bear	ursus_maritimus|KK498605.1|+|13812853|13812960	77.7	44.6	CCTACGCACAAGGTGGCATGTCCTGGAGTGGCATACTCACATCTCCAGCCTTCCTCGTACAGATGAGAAAACTTAGTCCCCAGGGGAGTACTCGCGGGTCACCGGAGC
Rodentia	lesser Egyptian jerboa	jaculus_jaculus|JH725525.1|+|6611759|6611887	92.8	56.8	TCCTGTGCCAGTTGGCATATTTGGAGGTGGCATGCTCTGATCCCCTTCACAACTTGGCACACATGTCCAGCATTCCTTTTGTAGATGAGAGATCTGAGTTCTACAAGAGTACTCACTGTTCACTGAGAC

### Sheet: hsa-rzyme-46
order	cname	seq_id	coverage	seq_identity	seq
Primates	human	homo_sapiens|chr6|+|21896165|21896293	100	100	GGGGAAGGTTTGCAGTCAGGAAGATTTCATGGAGGCGATGGTGACAATTATGTTCCATGTAATCTGTTCTTCTTCGAAGGGCATTGGGGGCGGTGGGAGTGCTTAGCTCTCTTTACAGGCAATGAGAGA
Primates	bonobo;chimpanzee	pan_paniscus|6|+|22060187|22060315;pan_troglodytes|6|+|22159698|22159826	100	99.2	GGGGAAGGTTTGCAGTCAGGAAGACTTCATGGAGGCGATGGTGACAATTATGTTCCATGTAATCTGTTCTTCTTCGAAGGGCATTGGGGGCGGTGGGAGTGCTTAGCTCTCTTTACAGGCAATGAGAGA
Primates	gorilla	gorilla_gorilla|6|+|22469308|22469436	100	97.7	GGGGAAGGTTTGCAGTCAGGAAGACTTCATGGAGGCGGTGGTGACAATTATGTTCCATGTAATCTGTTCTTCTTCGAAGGGCATGGGGGGCGGTGGGAGTGCTTAGCTCTCTTTACAGGCAATGAGAGA
Primates	green monkey	chlorocebus_sabaeus|17|-|50320227|50320355	100	93	GGGGAAGGACTGCAGTCAGGAAGACTTCATGGAGGTGGTGGTGACAATTATGTTCCATGTAATCTGTTCTTCTTCGAAGGGCGTTGGGGGCAGTGGGAGTGCTTAGCTCTCTTTACAGGCAATACGAGA
Primates	sooty mangabey;drill	cercocebus_atys|KQ011788.1|+|17756478|17756606;mandrillus_leucophaeus|KN977852.1|+|3872225|3872353	100	93.8	GGGGAAGGATTGCAGTCAGGAAGACTTCATGGAGGTGGTGGTGACAATTATGTTCCATGTAATCTGTTCTTCTTCGAAGGGTGTTGGGGGCAGTGGGAGTGCTTAGCTCTCTTTACAGGCAATAAGAGA
Primates	baboon	papio_anubis|6|+|21903427|21903555	100	93	GGGGAAGGATTGCAGTCAGGAAGACTTCATGGAGGTGGTGGTGACAATTACGTTCCATGTAATCTGTTCTTCTTCGAAGGGCGTTGGGGGCAGTGGGAGTGCTTAGCTCTCTTCACAGGCAATAAGAGA
Primates	black snub-nosed monkey	rhinopithecus_bieti|MCGX01002789.1|-|485783|485911	100	91.5	TGGGAAGGATTGCAGTCAGGAAGACTTCATGGAGGTGGTGGTGACAATTACATTCCATGTAATCTGTTTTTCTTCGAAGGGCGTTGGGGGCAGTGGGAGTGCTTAGCTCTCTTTACAGGCAATAAGAGA
Primates	golden snub-nosed monkey	rhinopithecus_roxellana|KN299531.1|-|910493|910621	100	92.2	TGGGAAGGATTGCAGTCAGGAAGACTTCATGGAGGTGGTGGTGACAATTACATTCCATGTAATCTGTTCTTCTTCGAAGGGCGTTGGGGGCAGTGGGAGTGCTTAGCTCTCTTTACAGGCAATAAGAGA
Primates	pigtail macaque;rhesus macaque	macaca_nemestrina|KQ009391.1|+|19386401|19386529;macaca_mulatta|4|-|148108145|148108273	100	93	GGGGAAGGATTGCAGTCAGGAAGACTTCCTGGAGGTGGTGGTGACAATTATGTTCCATGTAATCTGTTCTTCTTCGAAGGGCATTGGGGACAGTGGGAGTGCTTAGCTCTCTTCACAGGCAATAAGAGA
Primates	crab eating macaque	macaca_fascicularis|4|-|149079072|149079200	100	92.2	GGGGAAGGATTGCAGTCAGGAAGACTTCCTGGAGGTGGTGGTGACAATTATGTTCCATGTAATCTGTTCTTCTTCGAAGGGCATTGGGAACAGTGGGAGTGCTTAGCTCTCTTCACAGGCAATAAGAGA
Primates	orang utan	pongo_abelii|6|+|21873201|21873330	100	94.6	GGGGAAGGATTGCAGTCAGGAAGACTTCATGAGGGGCGGTGGTGACAATTATGTTCCATGTAATCTGTTCTTCTTCGAAGGGCGTTGGGGGCAGTGGGAGTGCTTAGCTCTCTTTACAGGCTATGAGAGA
Primates	Bolivian squirrel monkey	saimiri_boliviensis_boliviensis|JH378127.1|-|4686146|4686274	100	88.4	GGGGGAGGATTGCAGTCAGGAAGACTTCATGGAGGTGGTGGTGATGATTATGTTCCATGTAATCTGTTCGTCTTTGAAGGGGTTTGGGGGCGGTGAGAGTGCTGAGCTCTCTTTACAGGCAATAAGAAA
Primates	Panamanian white-faced capuchin	cebus_imitator|KV389591.1|-|1775715|1775843	100	88.4	GGGGGAGGATTGCAGTCAGGAAGACTTCATGGAGGTGGTGGTGACGATTATGTTCCGTGTAATCTGTTCTTCTTCGAAGGGGTTTGGGGACGGTGAGAATGCTGAGCTCTCTTTACAGGCAATAAGAAA
Primates	Ma's night monkey	aotus_nancymaae|KZ203945.1|+|9794171|9794300	100	86	CGGGTGAGGATGGCAGTCAGGAAGACTTTATGGAGGTGGTGGTGACGATTATGTTCCATGTAATCTGTTCTTCTTTGAAGGAGTTTGGGGGCAGTGAGAGTGCTGAGCTCTCTTTACAGGCAATAAGAAA
Primates	White-cheeked Gibbon	nomascus_leucogenys|8|+|72830688|72830813	97.7	93	GGGGAAGGATTGCAGTCAGGAAGACTTCATGGAGTCGGTGGTGACAATTATGTTCCATGTAATCTGTTCTTCGAAGGGCTTTGGGGGCGGTGGGAGTGCTTAGCTCTCTTTACAGGCAATAAGAGA
Primates	common marmoset	callithrix_jacchus|4|-|7345722|7345842	93.8	82.9	GGGGAGGATTGCAGTCAGGAAGGCTTCACGGAGGTGATGGTGATGTGTTCCATGTAATCTGTTCTTCGAAGGGATTTGGGGGTGGTGAGAGTGCTGAGCTCTCTTTACAGGCAATAAGAAA
Primates	Philippine tarsier	carlito_syrichta|KE925193.1|-|152717|152840	96.1	76	GGAGGAGGATGGCAGTTAGGAAGACTTCATGAAGGTGGTGGTGACAATTATGTTTCATGTAATGTGTTATTAAAGAAAGGGGGGGCTGGGAGGGTGCTTAGCTCCCTTTACAGGGAATAAGAGG
Primates	small-eared galago	otolemur_garnettii|GL873545.1|+|17697055|17697177	95.3	65.9	GGGGGAAAACGGCAGTTAGGAAGACTTCCTGGAGGTGGTGACGGTTGTACTTCAGGTCATGGGTCCTTCTTCCAGAGTGGGGGCCCAATGGAGTGCTTAGCTCTCTTTCTAGGGAAAAAGGGA
Primates	Coquerel's sifaka	propithecus_coquereli|KQ016412.1|-|5583725|5583846	94.6	76.7	GGAGGAAAATGGCAGTTAGGAAGACTTCATGGAGGTGGTGATAGTTGTGTTCCATGTCATGTGTCCTTCTTCAAGAGTGGGGCCAGTGGGAGTGCTTAGCTCTCTTTACAGGCAAAAAGAGA
Primates	broad-nosed bamboo lemur	prolemur_simus|MPIZ01000044.1|+|522692|522814	95.3	77.5	GGGGGAAGATGGCAGTTAGGAAGACTTCATGGAGGTGGTGATAGTTGTGTTCCATGTCATCTGTCCTTCTTCAAGAGTAGGGGCCAGTGGGAGTGCTTAGCACTCTTTATAGGCAAAAAGAGA
Primates	grey mouse lemur	microcebus_murinus|14|+|37248496|37248617	94.6	74.4	GGAGGAAGATGGCAGTTAGGAAGACTTCATGGAGGTGGTGATCGTTGTGTTCCATGTCATGTGTCTTCTTCAAGAGTGGGGGCCAGGGGGAATGCTTAGCTCTCTTTATAGGCAAAAAGAGA
Carnivora	black ferret	mustela_putorius_furo|GL896976.1|-|2646577|2646704	96.1	68.2	GGGGAAGGGTGGCAGTCGGGAAGACTGCCTGGAGGTGGTGGCGATAATCATATTCCATATAATGTGTTCTTCATAAATGGCAGGCGGGTAGGTGTGCTCAGTTCCAAGTACAGGCAGTAAGAGGGCTA
Carnivora	mink	neovison_vison|FNWR01000405.1|-|1828847|1828974	96.1	69	GGGGAAGGGTGGCAGTCGGGAAGACTGCCTGGAGGTGGTGGCGATAATCATATTCCATATAATGTGTTCTTCATGAATGGCAGGCGGGTAGGTGTGCTCAGTTCCAAGTACAGGCAGTAAGAGGGTTA
Carnivora	silver fox	vulpes_vulpes|NBDQ01000031.1|-|4025896|4026019	96.1	63.6	GGGGGCGGATAGTAGCTGGGAAGGCTGCGTGGAGGTGGTGGTGAAAATTATATTCTATATAATGTGGTCTTCAAGAGTGGTATGCCAATGGGTGTTCTCAGTTCCAAATACAGGCAGTGAGAGG
Carnivora	dingo	canis_lupus_dingo|QKWQ01002411.1|-|3806779|3806891	87.6	59.7	GTAGCTGGGAAGGCTTCGTGGAGGTGGTGGTGAAAATTATATTCTATATAATGTGTTCTTCAAGAGTGGTATGCCAATGGGTGTTCTCAGTTCCAAATACAGGCAGTGAGAGG
Carnivora	American black bear;white bear	ursus_americanus|LZNR01006480.1|-|169659|169781;ursus_maritimus|KK498749.1|+|2725307|2725429	95.3	65.9	GGGCGAGGATGGCAGTTGGGAAGACTGCCTGGAGGTGGTGTGATAATTCTATTCCGTAAAATGTGTTCTTCAGGAATGGCGTGCCAGTAGGTATGCTTAGTTCCAAATACAGGCAGTAAGAGG
Carnivora	leopard;Amur tiger;lion	panthera_pardus|KV860374.1|+|1878044|1878152;panthera_tigris_altaica|KE721611.1|+|1921834|1921942;panthera_leo|VOCV01000222.1|+|21183244|21183352	84.5	59.7	GGGGTAGGATAGCAATTGGGAAGACTTCATGGAGGTGTTGGTAATGATTATATTCCATATAATGTGTTCAAGAATGGTGTGTTCAGTTCCAAATTCAGGCAGTAAGAGG
Carnivora	cat	felis_catus|B2|-|7909424|7909532	84.5	60.5	GGGGTAGGATAGCAATCGGGAAGACTTCATGGAGGTGTTGGTAATGATTATATTCCATATAATGTGTTCAAGAATGGTGTGTTCAGTTCCAAATTCAGGCAGTAAGAGG
Artiodactyla	Atlantic bottlenose dolphin	tursiops_truncatus|scaffold_109148|+|37781|37873	72.1	44.2	GGAAGGCTTCACGGAGGTGGTGGCGATCATGACATTCCAGAGCGTTTAATAGTGGGGGCCAGCGTGCTCCGCTCCCTGTATAGGCAGTAAAGC
Artiodactyla	beluga	delphinapterus_leucas|ML702020.1|+|17381813|17381906	72.9	48.8	GGAAGGCTTCATGGAGGTGGTGGTGATCATTACATTCCAGAGTGTTTAATAGTGGGGGCCAGCGTGCTCCGCTCCCTGTATAGGCAGTAAAAGC
Artiodactyla	vaquita	phocoena_sinus|11|-|86689823|86689916	72.9	48.1	GGAAGGCTTCACGGAGGTGGTGGTGATCATTACATTCCAGAGTGTTTAATAGTGGGGGCCAGCGTGCTCCGCTCCCTGTATAGGCAGTAAAAGC
Artiodactyla	narwhal	monodon_monoceros|SIHG01006966.1|+|18206881|18206973	72.1	48.1	GGAAGGCTTCATGGAGGTGGTGGTGATCATTACATTCCAGAGTGTTTAATAGTGGGGGCCAGCGTGCTCTGCTCCTGTATAGGCAGTAAAAGC
Artiodactyla	sperm whale	physeter_catodon|18|-|91319814|91319911	76	50.4	GGAAGGCTTCACGGAGGTGGTGGTGATCATTACATTCCAGAGTGTTTAATAGTGGGGGCCAGTGGGCATGCTCCGCTCCCTGTATAGGCAGTAAAAGC
Artiodactyla	Blue whale	balaenoptera_musculus|11|+|17221016|17221115	77.5	52.7	GGAAGGCTTCACGGAGGTGGTGGTGATCATTACATTCCACAGAGTGTTTAATAGTGGGGGCCAGTGGGCATGCTTCGCTCCCTGTATAGGCAGTAAAAGC
Artiodactyla	domestic goat	capra_hircus|23|+|14077779|14077882	80.6	53.5	GGGAAGGCTTCATGGAGGTGGTGATGATCATTACATTCCACATAGTTTGTATAAGAGTGGGAGGCCAGTGGGCATGCTTAGCTCCCTGTATAGGTAATCAAGGG
Artiodactyla	domestic sheep	ovis_aries_rambouillet|20|-|35546330|35546433	80.6	53.5	GGGAAGGCTTCATGGAGGTGGTGATGATCATTACATTCCACATAGTTTGTATAAGAGTCGGAGGCCAGTGGGCATGCTTAGCTCCCTGTATAGGTAATCAAGGG
Artiodactyla	wild yak;Indicine cattle;yak;bovine	bos_mutus|JH880415.1|+|795705|795808;bos_indicus_hybrid|23|-|37285070|37285173;bos_grunniens|24|-|39391356|39391459;bos_taurus|23|-|36280988|36281091	80.6	51.9	GGGAAGGCTTCATGGAGGTGGTGATGATAATTACATTCCACGTAGTGTGTATAAGAGTCGGGGCCCAGTGGGCATGCTCAGCATCCTGTGTAGGTAATCAAGGG
Artiodactyla	American bison	bison_bison_bison|KN264989.1|+|7561929|7562032	80.6	51.2	GGGAAGGCTTCATGGAGGTGGTGATGATAATTACATTCCACGTAGTGTGTATAAGAGTCGGGGCCCAGTGGGCATGCTCAGCATCCTGTGTAGATAATCAAGGG
Artiodactyla	Yarkand deer	cervus_hanglu_yarkandensis|7|-|33341128|33341231	80.6	52.7	GGGAAGGCTTCATGGAGGTGGTGATGATAATTACATTCCACATAGTGTGTATAAGAGTTCAGGGCCAGTGGGCATGCTCAGTTCCCTGTGTAGGTAATCAAGGG
Artiodactyla	Siberian musk deer	moschus_moschiferus|PVHU020000361.1|-|4865437|4865540	80.6	51.2	GGGAAGGCTTCATGGAGGTGGTGATGTTGATTACATTCCACGTAGTGTGTGTAAGAGTCGGGGGCCAGTGGGCATGCTCAGCTCCCTGTGTTGGCTGTCAAGGG
Artiodactyla	pigs	sus_scrofa|7|+|17129277|17129380	79.8	55	GGGAGACTTCATGGAGGTGGTGGTGACAATTGCTTTCCACATAATGTGTTTAAGAGTAGGGGGAAGGGTGGGCACGTTCAGCTCCCTGGAAAGGCAGTAAAAGG
Artiodactyla	pigs	sus_scrofa_usmarc|7|-|108701608|108701711	79.8	55.8	GGGAGACTTCATGGAGGTGGTGGTGACAATTGCTTTCCACATAATGTGTTTAAGAGTAGGGGGAAGGGTGGGCATGTTCAGCTCCCTGGAAAGGCAGTAAAAGG
Artiodactyla	Chacoan peccary	catagonus_wagneri|PVHT021183524.1|-|18670579|18670684	80.6	53.5	GGGAAGACTTCTTGGAGGCGGTGGTGGTAACTACTTTCCATATAGTGTGTTTAAACGTGGGGGGAAAGGGCGGGCATGCTCAGCTCCCTGGAGAGGCAGTAAAAGG
Perissodactyla	domestic horse	equus_caballus|20|+|20706406|20706530	96.9	67.4	GGGGCAGGATAGTGGGTAGAAAGACTTCGTGGATGTGGCGGTGACAAGTAGTTTCCATATAATGTGTTGTTCTTCAAGAGTGGGGCCAGTGGGCTTGTTTAGCTCCCTGTTCAGGGAGTAGGAGG
Chiroptera	large flying fox	pteropus_vampyrus|scaffold_472|+|137888|138016	98.4	67.4	GGTTGAGGATAGTGTTCAGGAAGACTTCATGGAGGTGGTGGTGATAACTACATTCCATATAGTGTGTTCTTCTTTAATAGTGGGGGGGCAAGAGGAATGCTCAACAACCTATATACATGCAGTAAGAGA
Chiroptera	little brown bat	myotis_lucifugus|GL429889|-|1172420|1172533	88.4	58.9	AGGTATTGTTCAAGAGGACTTCATGGAGGTGGTGGTGATAATTACATCCCATATAGTGTGTTCTTCTTTAACAGTGTGGGCCAGGGGGAGTGCTCAGCAACCTGTACAATCTAT
Chiroptera	greater horseshoe bat	rhinolophus_ferrumequinum|9|-|73803983|73804101	92.2	62	GAGGAGAGTGGGTGTTCCGGAAGACTTCATGGAGGTGATGGTGATACTTACATTCCGTATAGTGTGTTCTTCAACAGGGCCAGGGCAAGGGCTCAGCAATCTATGCTCACAGTAAAAGG
Artiodactyla	alpaca	vicugna_pacos|GeneScaffold_2801|+|59447|59578	89.1	55.8	GGGGGAGCTGGGGGAAGGCTTCATGGAGGTGGTGGTGATAATTGTGTTCAAAGTCATGTGGTAAAGAGTGGGGGTGGGGGGCGGCGGCAGAATGTGGGCATGCTCCCAGCTCCCTGTATAGGCAGTGAAAAG
Artiodactyla	camel	camelus_dromedarius|20|+|14611561|14611693	89.9	55.8	GGGGGAGCTGGGGGAAGGCTTCATGGAGGTGGTGGTGATAATTGTGTTCAAAGTCATGTGATTCAAGAGTGGGGGTGGGGGGCGGCGGCAGAATGTGGGCATGCTCCCAGCTCCCTGTATAGGCAGTGAAAAG
Eulipotyphla	common hedgehog	erinaceus_europaeus|scaffold_376873|+|860|973	87.6	61.2	GTTGGAAAGATTTCATGGAGATGGTGTTAACAATTATGGTCCAGATAATGTGTTCAAGATCAGGGATAGAGTTGCCATTGGGTTTGCTTACCTTCCTCAACAGGCTATGAGAGG
Hyracoidea	Cape hyrax	procavia_capensis|scaffold_35613|+|761|879	86	59.7	GGGTGGGGCATGGAAGTTGGCATACAGGAAGACTTCCTGGAGGCAATGATAGTTACATTCCACGTAATATGTTCTTCAAGGGAAGTGGGCCAGTGAGAATAATTAGCCCTCTGTACAGA
Pilosa	Hoffmann's two-toed sloth	choloepus_hoffmanni|scaffold_1874|+|9928|10051	95.3	60.5	GGGGGAGGGGGGTGGTTAGGAAGGCTTCGTGGAGGCAGTGATGATTATGTTTGACATAATGTGCTTGTCTCCAAGAGTTGGGGGGCCAGTGCAAATGATCATCCCCTAAACAGGCAGCAAGAGG
Rodentia	guinea pig	cavia_porcellus|DS562893.1|+|16555351|16555465	89.1	58.1	GGGAGCTCAGAGGACTTCCTGGAGGTGGCCACAATAGTTACATTCAATATAATGTGTACTTTCTCATGAGTATGAGGCATGGGAGTGCTTAGCTCCCTTAAAAGGAAGTGACAGA
Rodentia	long-tailed chinchilla	chinchilla_lanigera|JH721943.1|-|4830983|4831103	93.8	60.5	ACAGGGGTGCAGCTCGGATGACTTCCTGAATGTGGTTGCAGTAGTTATATTTAATATAATGTGTGCCTTCTCATGAGTGGGGGGCATGGGAGTGCTTAGCTCCCTTAAAAACAATAAGAGG
Rodentia	degu	octodon_degus|JH651634.1|-|5895784|5895899	89.9	52.7	GGGGGGCAGCTAGGAAGGCTTCCTGGAGGTGGCTGCAGTCCTTACATTCCACACAAGGTGTGTTTTCCCATGAGTGGGGGTGCAGGAGTGCTTAGCTCCCTTAAATACAGTAGAGG
Rodentia	Algerian mouse;mouse	mus_spretus|13|-|24898446|24898524;mus_musculus|13|-|28866796|28866874	61.2	34.1	GGGGAGGGGGATAGCTTCCCCAAGGAGAAGATGATAATGATGTTTGATATACTGTATTCTTCCTCTGGAGGAGGGGCAT
Rodentia	ricefield mouse	mus_caroli|13|-|24267074|24267165	69	34.1	GAAGGAAGACCTGGGGGAGGGGGATAGCTTCCCCAAGGAGAAGATGATAGTGGTGTTTGATACACTGCATTCTTCCTCTGGAGGAGGGGCAT
Rodentia	Gairdner's shrew-mouse	mus_pahari|16|-|32273548|32273627	59.7	31.8	GGGGAGGGGGATAGCTTCCCCAAGGAGAAGGTGATAGTGATGGTTAATAAACTGTATTCTTCCCCTGGATGTTTTAGAGG
Rodentia	mound-building mouse	mus_spicilegus|QGOO01037225.1|+|1900706|1900802	59.7	34.1	AGGGAAATTTTGTACATTAAGGGAGACCTGCGGGAGGGGGAGGAGAAGATGATAGTGATGTTTGATATACTGTATTCTTCCTCTGGAGGAGGGGCAT
Rodentia	prairie deer mouse	peromyscus_maniculatus_bairdii|5|-|104233243|104233356	86.8	42.6	GGGAGAGGGCAGTGACTTCACCAAAGTGAAGGCGATTGTGATTTTTGGTAGCATGTGTTCTTCCTCTAGAGCTGGGGATGTTAGAACATAGCAGCCATCATTTTCAGTGGAGCA
Rodentia	lesser Egyptian jerboa	jaculus_jaculus|JH725550.1|-|3227818|3227929	82.2	46.5	CTTGAAGGATATAATCACAGGGGCAGTGATGATTGTTACCTTTAACACAATGTATTCTTCCTGTAGAGTAGGGACTACAGAGTGCTTAGCATCTTTTATAGACAGTAACAGT
Cingulata	nine-banded armadillo	dasypus_novemcinctus|JH562604.1|+|669074|669198	95.3	55.8	GGTGGGGGCAGTGGCGATTAGGGAGACCTCGTGGGGGACAGTGATAATCACGTTCCTACTGTGTGCTCTTCCTCAAGAGTGGGGGCCTGTAGGCAGAGACAGCCCCCTGAACAGCCAGGAAGAGG
Rodentia	Ord's kangaroo rat	dipodomys_ordii|KN672552.1|-|3190825|3190941	89.9	55.8	GGGAGAGGGGGACAGCTGAGAAAATGTTCACTGATTCAAGGACAATAATTATTATGAACAGAATGTGTTCTTCAAAGTCATGGGGAATGCTTAACTCCCTTTATAGACAGTCAGAGG
Rodentia	thirteen-lined ground squirrel	ictidomys_tridecemlineatus|JH393362.1|+|6901529|6901649	93	56.6	GTAGCAGGGTGGCAGTTCGGTGACCCCACAAAGGCAGTGGCAGAGTTAGGTCCAAATGTGCTCTTGAGGTCTCCAGAGCAGGGCGGTGGGAGAGCGAGCCCCCTCTGCAGACAGCAAGAGG
Rodentia	Arctic ground squirrel	urocitellus_parryii|QVIC01000358.1|-|1374602|1374723	93.8	56.6	GTAGCAGGGTGGCAGCTCGGTGACCCCACKAAGGCAGTGGCAGAGTTAGGTCCAAATGTGCTCTTGGGGTCTCCAGAGCAGGGGCAGTGGGAGTGCGAGCCCCCTCTGCAGACAGCAAGAGG
Rodentia	Alpine marmot	marmota_marmota_marmota|CZRN01000037.1|+|16365910|16366031	93.8	58.1	GTAGGAGGGTGGCAGCTAGGTGACCCCACAAAGGCAGTAGTAGAGTTAAGTCCAAATGTGCTCTTGAGGTCTCCGGAGCAGGGGCGGTGGGAGTGCGAGCCCCCTCTGCAGATAGCAAGAGG
Rodentia	red squirrel	sciurus_vulgaris|7|+|152481303|152481421	89.9	55.8	GGGGGTGGCAGGGGGCAGCCAGGCGACCCCAGGACGGTGGTGGCAGTTATGTCCATGTGCTCTGGAGATCTTGAGCAGGGGCTGCGGGAGTGCCGAGCCCCTCTGCAGGCAGCAAGAGG

### Sheet: hsa-rzyme-47
order	cname	seq_id	coverage	seq_identity	seq
Primates	human;bonobo;gorilla;chimpanzee	homo_sapiens|chr6|-|34531599|34531778;pan_paniscus|6|-|35196881|35197060;gorilla_gorilla|6|-|35173800|35173979;pan_troglodytes|6|-|34849183|34849362	100	100	AGCTGAGCTCGTCCTGCTCCTGGCCGTCATAGTCGTAGAGTGCCCGCACGCGCACTCCCTTGGAGTCGTCCTCAAAGGGGTTGGCGCCCCCGTTGGTCTCACTGCCCCCAAAGGGGTTCCCACTCTCGTCGTCTGACCACTCGGTGGCGTAGGGCTGGCCTCTGTCGTAGCTGCTAACAC
Primates	orang utan	pongo_abelii|6|-|34865196|34865375	100	99.4	AGCTGAGCTCGTCCTGCTCCTGGCCGTCATAGTCGTAGAGTGCCCGCACGCGCACTCCCTTGGAGTCGTCCTCAAAGGGGTTGGCGCCCCCGTTGGCCTCACTGCCCCCAAAGGGGTTCCCACTCTCGTCGTCTGACCACTCGGTGGCGTAGGGCTGGCCTCTGTCGTAGCTGCTAACAC
Primates	White-cheeked Gibbon	nomascus_leucogenys|1a|-|79389531|79389710	100	98.3	AGCTGAGCTCGTCCTGCTCTTGGCCGTCATAGTCGTAGAGTGCCCGCACGCGCACTCCCTTGGAGTCGTCCTCAAAGGGGTTGGCGCCCCCGTTGGCCTCACTGCCCCCAAAGGGGTTCCCACTCTCGTCGTCTGACCACTCGGTGGCGTAGGGCTGGCCTCTGTCGTAGCTGCTAACGC
Primates	green monkey	chlorocebus_sabaeus|17|+|37568573|37568752	100	98.3	AGCTGAGCTCGTCCTGCTCCTGGCCGTCATAGTCGTAGAGTGCCCGCACGCGCACTCCCTTGGAGTCGTCCTCAAAGGGGTTGGCACCCCCGTTGGCCTCACTGCCCCCAAAGGGGTTCCCACTCTCGTCGTCTGACCACTCGGTGGCGTAGGGTTGGCCTCTGTCGTAGCTGCTAACAC
Primates	sooty mangabey;drill;baboon	cercocebus_atys|KQ009502.1|+|28066544|28066723;mandrillus_leucophaeus|KN975200.1|-|1459423|1459602;papio_anubis|6|-|32861116|32861295	100	97.8	AGCTGAGCTCATCCTGCTCCTGGCCGTCATAGTCGTAGAGTGCCCGCACGCGCACTCCCTTGGAGTCGTCCTCAAAGGGGTTGGCACCCCCGTTGGCCTCACTGCCCCCAAAGGGGTTCCCACTCTCGTCGTCTGACCACTCGGTGGCGTAGGGTTGGCCTCTGTCGTAGCTGCTAACAC
Primates	pigtail macaque	macaca_nemestrina|KQ009016.1|-|2321201|2321380	100	96.7	AGCTGAGCTCATCCTGCTCCTGGCCGTCATAGTCGTAGAGTGCCCGCACGCGCACTCCCTTGGAGTCGTCCTCAAAGGGGCTGGCACCCCCGTTGGCCTCACTGCCCCCAAAGGGGTTTCCACTCTCGTCGTCTGACCACTCGGTGGCGTAGGGTTGGCCTCTGTCGTAGCTGCTAACAC
Primates	rhesus macaque;crab eating macaque	macaca_mulatta|4|+|134957559|134957738;macaca_fascicularis|4|+|135471046|135471225	100	97.2	AGCTGAGCTCATCCTGCTCCTGGCCGTCATAGTCGTAGAGTGCCCGCACGCGCACTCCCTTGGAGTCGTCCTCAAAGGGGTTGGCACCCCCGTTGGCCTCACTGCCCCCAAAGGGGTTTCCACTCTCGTCGTCTGACCACTCGGTGGCGTAGGGTTGGCCTCTGTCGTAGCTGCTAACAC
Primates	black snub-nosed monkey	rhinopithecus_bieti|MCGX01012951.1|+|824512|824691	100	97.2	AGCTGAGCTCGTCCTGCTCCTGGCCGTCATAGTCGTAGAGTGCCCGCACTCGCACTCCCTTGGAGTCGTCCTCAAAGGGGTTGGCACCTCCGTTGGCCTCACTGCCCCCAAAGGGGTTCCCACTCTCGTCGTCTGACCACTCGGTGGCGTAGGGTTGGCCTCTGTCGTAGCTGCTAACAC
Primates	golden snub-nosed monkey	rhinopithecus_roxellana|KN300118.1|+|215350|215529	100	97.8	AGCTGAGCTCGTCCTGCTCCTGGCCGTCATAGTCGTAGAGTGCCCGCACTCGCACTCCCTTGGAGTCGTCCTCAAAGGGGTTGGCACCCCCGTTGGCCTCACTGCCCCCAAAGGGGTTCCCACTCTCGTCGTCTGACCACTCGGTGGCGTAGGGTTGGCCTCTGTCGTAGCTGCTAACAC
Primates	Bolivian squirrel monkey	saimiri_boliviensis_boliviensis|JH378112.1|-|32367430|32367609	100	94.4	AGCTGAGCTCGTCCTGCTCCTGGCCGTCGTAGTCGTAGAGCGCCCGCACGCGCACTCCCTTGGAGTCGTCTTCAAAGGGGTTGGCGCCCCCGTTGGCCTCATTGCCCCCAAAGGGGTTCCCGCTCTCGTCGTCCGACCATTCAGTGGCGTAAGGCTGGCCTCTGTCGTAGCTGCTAACAC
Primates	common marmoset	callithrix_jacchus|4|-|38898238|38898417	100	95	AGCTGAGCTCGTCCTGCTCCTGGCCGTCGTAGTCGTAGAGCGCCCGCACGCGCACTCCCTTGGAGTCGTCTTCAAAGGGGTTGGCGCCCCCGTTGGCCTCACTGCCCCCAAAGGGGTTCCCGCTCTCGTCGTCCGACCATTCAGTGGCGTAGGGCTGGCCCCTGTCGTAGCTGCTAACAC
Primates	Panamanian white-faced capuchin	cebus_imitator|KV389450.1|+|11744382|11744561	100	95	AGCTGAGCTCGTCCTGCTCTTGGCCGTCGTAGTCGTAGAGCGCCCGCACGCGCACTCCCTTGGAGTCGTCTTCAAAGGGGTTGGCGCCCCCGTTGGCCTCACTGCCCCCAAAGGGGTTCCCGCTCTCGTCGTCCGACCATTCAGTGGCGTAGGGCTGGCCTCTGTCGTAGCTGCTAACAC
Primates	Ma's night monkey	aotus_nancymaae|KZ204192.1|-|1457185|1457364	100	95	AGCTGAGCTCGTCCTGCTCCTGGCCGTCGTAGTCGTAGAGCGCGCGCACGCGCACTCCCTTGGAGTCGTCTTCAAAGGGGTTGGCGCCCCCGTTGGCCTCACTGCCCCCAAAGGGGTTCCCGCTCTCGTCGTCCGACCACTCAGTAGCGTAGGGCTGGCCTCTGTCGTAGCTGCTAACAC
Lagomorpha	domestic rabbit	oryctolagus_cuniculus|12|-|24663373|24663552	100	92.2	AGCTGAGCTCGTCCTGCTCCTGGCCGTCGTAGTCGTAGAGCGCCCGCACGCGCACGCCCTTGGCGTCGTCCTCGAAGGGGTTGGCGCCGCCGTTGGCCTCACTGCCCCCGAAGGGGTTCCCGCTCTCGTCGTCCGACCACTCAGTGGCGTAGGGCTGACCTCTGTCGTAGCTGCTTACGC
Primates	Philippine tarsier	carlito_syrichta|KE944273.1|+|242613|242792	100	36.7	AGCTGAGCTCGTCCTGTTCCTGGCCGTCGTAGTCGTAGAGCGCCCGCACGCGCACGCCCTTGGCGTCGTCCNNNNNNNNNNNNNNNNNNNNNNNNNNNNNNNNNNNNNNNNNNNNNNNNNNNNNNNNNNNNNNNNNNNNNNNNNNNNNNNNNNNNNNNNNNNNNNNNNNNNNNNNNNNNN
Cingulata	nine-banded armadillo	dasypus_novemcinctus|JH568621.1|+|438238|438417	100	89.4	AGCTGAGCTCGTCCTGCTCCTGGCCGTCGTAGTCGTAGAGCGCCCGCACGCGCACGCCCTTGGCGTCGTCGTCGAAAGGGTTGGCGCCCCCATTGGCCTCCCCGCCCCCGAAGGGGTTCCCGCTCTCCTCGTCCGACCACTCGGCGGCGTAGGGCTGGCCCCTGTCGTAGCTGCTGACGC
Lagomorpha	southern American pika	ochotona_princeps|GeneScaffold_1723|-|8889|9068	100	90	AGCTGAGCTCGTCCTGCTCCTGGCCGTCGTAGTCGTAGAGCGCCCGCACGCGCACGCCCTTGGCGTCGTCGTCGAAGGGGTTGGCGCCGCCATTGGCCTCGCTGCCCCCGAACGGGTTGCCGCTCTCGTCGTCCGACCACTCGGTGGCGTACGGCTGGCCTCGGTCGTAGCTGCTGACAC
Primates	small-eared galago	otolemur_garnettii|GL873550.1|-|5230877|5231056	100	93.9	AGCTGAGTTCGTCCTGCTCCTGGCCGTCGTAGTCGTAGAGCGCCCGCACGCGCACTCCTTTGGCGTCGTCCTCGAAGGGGTTGGCGCCCCCATTGGCCTCACTACCTCCAAAGGGGTTCCCGCTCTCGTCGTCTGACCACTCGGTGGCGTAGGGCTGGCCTCTGTCGTAGCTGCTAACAC
Scandentia	common tree shrew	tupaia_belangeri|scaffold_118394|-|48791|48970	100	92.2	AGCTGAGCTCGTCCTGCTCCTGGCCGTCGTAGTCGTAGAGCGCCCGCACACGCACTCCTTTGGCGTCATCCTCGAAGGGGTTGGCGCCCCCGTTGGCTTCATTGCCCCCAAAGGGGTTCCCGCTCTCGTCGTCCGACCACTCGGTGGCGTAGGGTTGGCCTCTGTCGTAGCTGCTAACGC
Rodentia	thirteen-lined ground squirrel	ictidomys_tridecemlineatus|JH393286.1|+|24577228|24577407	100	91.1	AGCTGAGTTCGTCCTGCTCCTGGCCATCGTAGTCGTAGAGCGCCCGCACGCGCACTCCCTTGGTGTCATCCTCGAAGGGGTTGGCGCCTCCGTTGGCCTCATTGCCCCCGAAGGGGTTCCCGCTCTCGTCGTCCGACCACTCGGCGGCGTAGGGCTGCCCTCTGTCGTAGCTGCTAACGC
Rodentia	Arctic ground squirrel	urocitellus_parryii|QVIC01000026.1|-|1521863|1522042	100	91.1	AGCTGAGTTCGTCCTGCTCCTGGCCGTCGTAGTCGTAGAGCGCCCGCACGCGCACTCCCTTGGTGTCATCCTCGAAGGGGTTGGCGCCTCCGTTGGCTTCATTGCCCCCGAAGGGGTTCCCGCTCTCGTCGTCCGACCACTCGGCGGCGTAGGGCTGCCCTCTGTCGTAGCTGCTAACGC
Rodentia	Alpine marmot	marmota_marmota_marmota|CZRN01000021.1|-|3017405|3017584	100	91.1	AGCTGAGTTCGTCCTGCTCCTGGCCGTCGTAGTCGTAGAGCGCCCGCACGCGGACTCCCTTGGTGTCATCCTCGAAGGGGTTGGCGCCTCCGTTGGCCTCATTGCCCCCGAAGGGGTTCCCGCTCTCGTCGTCCGACCACTCGGCGGCGTAGGGCTGCCCTCTGTCGTAGCTGCTAACGC
Primates	Coquerel's sifaka	propithecus_coquereli|KQ022047.1|-|545920|546099	100	92.2	AGCTGAGCTCGTCCTGCTCCTGGCCGTCGTAGTCGTAGAGCGCCCGCACGCGCACTCCTTTGGCGTCGTCCTCGAAGGGGTTGGCACCCCCATTGGCCTCATTGCCCCCGAAGGGGTTCCCGCTCTCGTCGTCCGACCACTCTGTGGCGTAGGGCTGGCCTCTGTCGTAGCTGCTCACAC
Primates	broad-nosed bamboo lemur	prolemur_simus|MPIZ01000370.1|+|103108|103287	100	92.2	AGCTGAGCTCGTCCTGCTCCTGGCCGTCGTAGTCGTAGAGCGCCCGCACGCGCACTCCTTTGGCGTCGTCCTCAAAGGGGTTGGCACCCCCATTGGCCTCGCTGCCCCCGAAGGGGTTCCCGCTCTCGTCGTCGGACCACTCTGTGGCGTAGGGCTGGCCTCTGTCGTAGCTACTCACAC
Primates	grey mouse lemur	microcebus_murinus|6|+|10980822|10981001	100	91.7	AGCTGAGCTCGTCCTGCTCCTGGCCGTCGTAGTCGTAGAGCGCCCGCACGCGCACTCCTTTGGCGTCGTCCTCGAAGGGGTTGGCACCCCCGTTGGCCTCACCGCCCCCGAAGGGGTTCCCGCTCTCGTCGTCGGACCACTCCGTGGCGTAGGGCTGGCCCCTGTCGTAGCTGCTCACGC
Pilosa	Hoffmann's two-toed sloth	choloepus_hoffmanni|GeneScaffold_2877|-|5711|5890	100	91.1	AGCTGAGCTCGTCCTGCTCCTGGCCGTCGTAGTCGTAGAGCGCCCGCACACGCACTCCCTTGGCGTCGTCCTCAAAAGGGTTGGCGCCCCCGTTGGCCTCAGTGCCCCCGAAGGGGTTCCCGCTCTCGTCGTCCGACCACTCGGTGGCGTACGGTTGGCCCCTGTCATAGCTGCTATCGC
Rodentia	red squirrel	sciurus_vulgaris|7|+|122656397|122656576	100	91.7	AGCTGAGCTCATCCTGCTCCTGGCCGTCGTAGTCGTAGAGCGCCCGCACGCGCACTCCCTTGGAGTCATCCTCGAAGGGGTTGGCTCCTCCGTTGGCCTCACTGCCCCCGAAGGGGTTCCCGCTCTCGTCGTCCGACCACTCGGCGGCGTAGGGCTGGCCTCTGTCGTAGCTACTGACGC
Chiroptera	large flying fox	pteropus_vampyrus|GeneScaffold_1294|-|29263|29442	100	88.3	AGCTGAGCTCATCCGGCTCCTGGCCGTCGTAGTCATAGAGTGCCCGCACACGCACTCCTTTGGAGTCATCCTCGAAAGGATTGGAGCCCCCGTTGGCCTCACTGCCCCCAAATGGGTTCCCGCTCTCGTCGTCCGACCACTCAGTAGCATAAGGCTGGCCCCTGTCGTAGCTGCTAACGC
Carnivora	black ferret	mustela_putorius_furo|GL897054.1|-|1420496|1420675	100	90	AGCTGAGCTCATCCTGCTCCTGTCCGTCGTAGTCATAGAGTGCCCGCACACGCACCCCCTTGGCGTCGTCCTCGAAGGGGTTGGAGCCCCCATTGGCCTCACTGCCCCCGAACGGGTTCCCGCTCTCGTCGTCTGACCACTCGGTGGCATAAGGCTGGCCCCTGTCGTAGCTGCTAACGC
Carnivora	mink	neovison_vison|FNWR01000259.1|+|1469236|1469415	100	91.1	AGCTGAGCTCATCCTGCTCCTGGCCGTCGTAGTCATAGAGTGCCCGCACACGCACCCCCTTGGCGTCGTCCTCAAAGGGGTTGGAGCCCCCATTGGCCTCACTGCCCCCGAACGGGTTCCCGCTCTCGTCGTCTGACCACTCGGTGGCATAAGGCTGGCCCCTGTCGTAGCTGCTAACGC
Carnivora	leopard;Amur tiger;cat;lion	panthera_pardus|KV860302.1|-|1649742|1649921;panthera_tigris_altaica|KE721816.1|+|13111992|13112171;felis_catus|B2|-|36019728|36019907;panthera_leo|B3|-|1588484|1588663	100	89.4	AGCTGAGCTCATCCTGCTCCTGGCCGTCGTAGTCATAGAGTGCCCGCACACGCACTCCCTTGGCGTCGTCCTCGAAGGGGTTGGAGCCCCCATTGGCCTCATTGCCCCCAAATGGGTTCCCGCTCTCGTCGTCCGACCATTCGGTTGCATAAGGCTGGCCCCTGTCGTAGCTGCTAACGC
Carnivora	American black bear;white bear	ursus_americanus|LZNR01004038.1|+|86362|86541;ursus_maritimus|KK498610.1|+|3855410|3855589	100	92.2	AGCTGAGCTCGTCCTGCTCCTGGCCGTCGTAGTCGTAGAGTGCCCGCACACGCACTCCCTTGGCGTCGTCCTCGAAGGGGTTGGAGCCCCCGTTGGCCTCATTGCCCCCAAATGGGTTCCCGCTCTCGTCGTCCGACCACTCGGTGGCATAAGGCTGGCCCCTGTCGTAGCTGCTAACGC
Carnivora	dingo	canis_lupus_dingo|QKWQ01001619.1|-|3806152|3806331	100	90.6	AGCTGAGCTCATCCTGCTCCTGGCCGTCGTAGTCGTAGAGCGCCCGCACACGCACTCCCTTGGCGTCGTCCTCGAAGGGGTTGGAGCCCCTGTTGGCCTCATTGCCCCCAAATGGGTTCCCACTCTCGTCATCTGACCACTCGGTGGCATAAGGCTGGCCCCGGTCGTAGCTGCTAACGC
Carnivora	silver fox	vulpes_vulpes|NBDQ01000008.1|-|1479574|1479753	100	90	AGCTCAGCTCATCCTGCTCCTGGCCGTCGTAGTCGTAGAGCGCACGCACACGCACTCCCTTGGCGTCGTCCTCAAAGGGGTTGGAGCCCCCGTTGGCCTCATTGCCCCCAAATGGGTTCCCACTCTCGTCATCTGACCACTCGGTAGCATACGGCTGGCCCCGGTCGTAGCTGCTAACGC
Perissodactyla	domestic horse	equus_caballus|20|-|35657596|35657775	100	89.4	AGCTGAGCTCGTCCTGCTCCTGGCCGTCGTAGTCGTAGAGGGCCCGCACACGCACTCCCTTGGCGTCGTCTTCGAAGGGGTTGGAGCCCCCGTTGGCCTCACTGCCTCCAAATGGGTTCCCGCTCTCGTCGTCCGACCACTCGGTGGCATAAGTCTGACCCCGGTCGTAGCTGCTAACGC
Artiodactyla	pigs;pigs	sus_scrofa|7|-|30509428|30509607;sus_scrofa_usmarc|7|+|92749493|92749672	100	91.7	AGCTGAGCTCATCCTGCTCCTGGCCATCGTAGTCGTAGAGTGCCCGCACACGCACTCCCTTGGCGTCGTCATCAAAGGGGTTGGAGCCCCCGTTGGCCTCATTGCCCCCGAATGGGTTTCCGGTCTCGTCGTCTGACCACTCGGTGGCGTAGGGCTGGCCCCTGTCGTAGCTGCTAACAC
Artiodactyla	Chacoan peccary	catagonus_wagneri|PVHT021183524.1|+|6367741|6367920	100	91.7	AGCTGAGCTCATCCTGCTCCTGACCGTCGTAGTCATAGAGTGCCCGCACACGCACTCCCTTGGCGTCGTCATCAAAGGGGTTGGAGCCCCCGTTGGCCTCATTGCCCCCGAATGGGTTTCCGCTCTCGTCGTCTGACCACTCGGTGGCGTAGGGCTGGCCCCTGTCGTAGCTGCTAACAC
Artiodactyla	Atlantic bottlenose dolphin;beluga;vaquita;narwhal	tursiops_truncatus|GeneScaffold_1142|-|44361|44540;delphinapterus_leucas|ML702018.1|-|7079082|7079261;phocoena_sinus|11|-|64522463|64522642;monodon_monoceros|SIHG01006966.1|+|39538923|39539102	100	88.9	AGCTGAGCTCGTCCTGCTCCTGGCCGTCGTAGTCGTAGAGCGCCCGCACACGCACTCCCTTGGCGTCTTCATCGAAGGGGTTGGAGCCCCCGTTGGCTTCATTTCCCCCAAATGGATTCCCGCTCTCGTCGTCCGACCACTCAGTGGCGTAAGTCTGGCCCCTGTCGTAGCTGCTAACAC
Artiodactyla	sperm whale;Blue whale	physeter_catodon|18|-|69562131|69562310;balaenoptera_musculus|11|+|39809586|39809765	100	89.4	AGCTGAGCTCGTCCTGCTCCTGGCCGTCGTAGTCGTAGAGCGCCCGCACACGCACTCCCTTGGCGTCTTCATCGAAGGGGTTGGAGCCCCCGTTGGCCTCATTTCCCCCAAATGGATTCCCGCTCTCGTCGTCCGACCACTCAGTGGCGTAAGTCTGGCCCCTGTCGTAGCTGCTAACAC
Artiodactyla	domestic goat	capra_hircus|23|+|40114409|40114588	100	90	AGCTGAGCTCGTCCTGCTCTTGGCCGTCGTAGTCGTAGAGAGCCCGCACACGCACTCCCTTGGCGTCCTCGTCGAAGGGGTTGGAGCCTCCGTTGGCCTCACTGCCCCCAAACGGGTTCCCGCTCTCATCGTCCGACCACTCGGTGGCGTAAGTCTGGCCCCTGTCGTAGCTGCTAACAC
Artiodactyla	wild yak;yak;bovine	bos_mutus|JH880703.1|-|23457|23636;bos_grunniens|24|+|27978821|27979000;bos_taurus|23|-|8585237|8585416	100	91.1	AGCTGAGCTCGTCCTGCTCTTGGCCGTCGTAGTCGTAGAGCGCCCGCACGCGCACTCCCTTGGCGTCCTCGTCAAAGGGGTTGGAGCCTCCGTTGGCCTCACTGCCCCCAAACGGGTTCCCGCTCTCATCGTCCGACCACTCGGTGGCGTAAGTCTGGCCCCTGTCGTAGCTGCTAACAC
Artiodactyla	Indicine cattle	bos_indicus_hybrid|23|-|9638316|9638495	100	90.6	AGCTGAGCTCGTCCTGCTCTTGGCCGTCGTAGTCGTAGAGCGCCCGCACGCGCACTCCCTTGGCGTCCTCGTCAAAGGGGTTGGAGCCTCCGTTGGCCTCACTGCCCCCAAACGGATTCCCGCTCTCATCGTCCGACCACTCGGTGGCGTAAGTCTGGCCCCTGTCGTAGCTGCTAACAC
Artiodactyla	American bison	bison_bison_bison|KN264985.1|-|6679061|6679240	100	90.6	AGCTGAGCTCGTCCTGCTCTTGGCCGTCGTAGTCGTAGAGCGCCCGCACGCGCACTCCCTTGGCGTCCTCGTCGAAGGGGTTGGAGCCTCCGTTGGCCTCACTGCCCCCAAACGGGTTCCCGCTCTCATCGTCCGACCACTCGGTGGCGTAAGTCTGGCCCCTGTCGTAGCTGCTAACAC
Artiodactyla	domestic sheep	ovis_aries_rambouillet|20|-|8718020|8718199	100	90	AGCTGAGCTCGTCCTGCTCTTGGCCGTCGTAGTCGTAGAGCGCCCGCACACGCACTCCCTTGGCGTCCTCGTCGAAGGGGTTGGAGCCTCCGTTGGCCTCACTGCCCCCAAACGGGTTCCCGCTCTCATCGTCCGACCACTCGGTGGCGTAAGTCTGGCCCCTGTCGTAGCTGCTAACAC
Artiodactyla	Yarkand deer	cervus_hanglu_yarkandensis|7|-|8044212|8044391	100	89.4	AGCTGAGCTCGTCCTGCTCCTGGCCGTCGTAGTCGTAGAGCGCCCGCACACGCACTCCCTTGGCATCCTCGTCGAAGGGGTTGGAGCCTCCGTTGGCCTCATTGCCCCCAAACGGGTTCCCGCTCTCATCGTCCGACCACTCGGTGGCGTAAGTCTGGCCCCTGTCGTAGCTGCTAACAC
Artiodactyla	Siberian musk deer	moschus_moschiferus|PVHU020014971.1|-|9129642|9129821	100	88.3	AGCTGAGCTCGTCCTGCTCCTGGCCATCATAGTCGTAGAGCGCCCGCACACGCACTCCCTTGGCATCCTCGTCGAAGGGGTTGGAGCTTCCGTTGGCCTCATTGCCCCCAAACGGGTTCCCGCTCTCATCGTCCGACCACTCGGTGGCATAAGTCTGGCCCCTGTCGTAGCTGCTAACAC
Chiroptera	greater horseshoe bat	rhinolophus_ferrumequinum|3|-|4738598|4738777	100	88.9	AGCTGAGCTCATCCTGCTCCTGGCCGTCGTAGTCATAGAGAGCCCGCACACGCACTCCCTTGGCGTCCTCCTCGAAGGGGTTGGCACCCCCGTTGGCCTCATTGCCCCCAAATGGGTTCCCGCTGTCGTCGTCGGACCACTCGGTGGCATAAGACTGGCCCCTGTCGTAGCTGCTAACGC
Artiodactyla	camel	camelus_dromedarius|20|-|23354637|23354816	100	88.9	AGCTGAGCTCATCCTGTTCCTGGCCGTCATAGTCATAGAGTGCCCGAACACGCACTCCCTTGGCATCGTCATCAAAGGGGTTGGAGCCCCCGTTGGCCTCATTACCCCCAAATGGATTCCCACTCTCATCATCTGACCACTCGGTGGCATAAGGCTGGCCCCTGTCATAGCTGCTAACAC
Rodentia	lesser Egyptian jerboa	jaculus_jaculus|JH725437.1|+|76331220|76331399	100	90	AGCTGAGCTCGTCCTGCTCCTGGCCATCATAGTCGTAGAGTGCCCGCACGCGCACCCCCTTGGCGTCGTCCTCAAAGGGGTTGGCACCACCATTAGCCTCGTTGCCCCCAAAGGGGTTCCCGCTCTCATCATCCGACCACTCAGTGGCATAGGCCTGGCCTCTGTCGTAGCTGCTGACAC
Proboscidea	African bush elephant	loxodonta_africana|scaffold_105|+|1397291|1397470	100	90	AGCTGAGTTCGTCCTGTTCCTGGCCGTCGTAGTCGTAGAGAGCTCGCACGCGCACTCCCTTGGCTTCATCCTCAAAGGAGTTGGCGCCCCCGTTGGCCTCATTGCCCCCAAAGGGGTTCCCACTCTCGTCGTCCGACCATTCAGTGGCGTAGGCCTGGCCCCTGTCGTAGCTACTAACGC
Hyracoidea	Cape hyrax	procavia_capensis|GeneScaffold_2686|-|20566|20745	100	89.4	AGCTGAGTTCGTCCTGCTCCTGGCCGTCGTAGTCGTACAGCGCTCGCACACGCACTCCCTTGGTGTCATCCTCAAAGGAGTTGGCGCCCCCGTTGGCCTCACTCCCGCCAAAGGGGTTTCCACTCTCGTCGTCCGACCACTCAGTGGCGTAGGCCTGGCCTCTGTCATAGCTACTAACGC
Rodentia	Ord's kangaroo rat	dipodomys_ordii|KN672466.1|+|3853175|3853354	100	86.7	AACTGAGCTCATCCTGCTCCTGGCCATCATAGTCATAGAGCGCTCGCACACGCACTCCCTTGCTGTCATCCTCGAAGGGGTTGGCACCGCCATTGGCCTCATTGCCCCCAAAGGGGTTCCCGCTCTCATCATCTGACCACTCGGCGGCATAGGGCTGGCCTCTGTCATAGCTACTGACAC
Rodentia	Upper Galilee mountains blind mole rat	nannospalax_galili|KL201963.1|+|4400135|4400314	100	88.9	AGCTGAGTTCGTCCTGCTCCTGGCCGTCGTAGTCATAGAGTGCCCGCACGCGCACTCCCTTGGCATCATCCTCGAAGGGGTTGGCTCCGCTGTTGGCTTCATTGCCTCCAAAAGGGTTCCCACTCTCGTCATCCGACCACTCGGTGGCGTATGGCTGACCTCTGTCATAGCTGCTAACAC
Rodentia	Algerian mouse	mus_spretus|17|-|24759135|24759314	100	87.2	AGCTGAGCTCATCCTGCTCCTGACCGTCGTAGTCGTAGAGTGCCCGTACACGAACTCCCTTGGTTTCATCCTCGAAGGGGTTGGCGCCACCATTGGCCTCATTGCCCCCGAAGGGGTTTCCGCTCTCATCGTCTGACCACTCGGTGGCATATGGTTGGCCTCGGTCATAGCTGCTAACAC
Rodentia	ricefield mouse	mus_caroli|17|-|23556014|23556193	100	86.1	AGCTGAGCTCATCCTGCTCCTGACCGTCGTAGTCATAGAGTGCCCGTACACGAACTCCCTTGGCATCATCCTCGAAGGGGTTGGCGCCACCATTGGCCTCATTCCCCCCGAAGGGGTTTCCGCTCTCATCGTCTGACCACTCGGTGGCATATGGTTGGCCTCGGTCATAGCTGCTAACAC
Rodentia	mound-building mouse	mus_spicilegus|QGOO01037460.1|-|775589|775768	100	86.7	AGCTGAGCTCATCCTGCTCCTGACCGTCGTAGTCATAGAGTGCCCGTACACGAACTCCCTTGGCATCATCCTCGAAGGGGTTGGCGCCACCATTGGCCTCATTGCCCCCGAAGGGGTTTCCGCTCTCATCGTCTGACCACTCGGTGGCATATGGTTGGCCTCGGTCATAGCTGCTAACAC
Rodentia	mouse	mus_musculus|17|-|27926853|27927032	100	86.1	AGCTGAGCTCATCCTGCTCCTGACCGTCGTAGTCATAGAGTGCCCGTACACGAACTCCCTTGGCATCATCCTCGAAGGGGTTGGCGCCACCATTGGCCTCATTGCCCCCGAAGGGGTTTCCGCTCTCATCGTCTGACCACTCGGTGGCATATGTTTGGCCTCGGTCATAGCTGCTAACAC
Rodentia	Gairdner's shrew-mouse	mus_pahari|21|-|22689801|22689980	100	83.9	AGCTCAGCTCATCCTGCTCCTGACCGTCGTAGTCATAGAGTGCCCTTACACGAACTCCCTTGGCATCATCCTCGAAGGGGTTGGCGCCACCATTGGCCTCGTTCCCCCCGAAGGGGTTTCCGCTCTCATCGTCTGACCACTCTGTGGCATATGGTTGGCCTCGGTCATAGCTGCTAACAC
Rodentia	Syrian golden hamster	mesocricetus_auratus|KB708304.1|-|922722|922901	100	87.8	AGCTGAGCTCATCCTGCTCCTGGCCATCGTAGTCGTAGAGTGCCCGCACGCGCACTCCCTTGGCATCGTCGTCGAAGGGGTTGGCGCCGCCATTAGCCTCATTCCCCCCGAAGGGGTTCCCACTCTCGTCATCTGACCACTCGGCGGCATACGGTTGGCCTCGGTCATAGCTGCTAACGC
Rodentia	Chinese hamsters	cricetulus_griseus_chok1gshd|scaffold_55|-|3065339|3065518	100	86.7	AGCTGAGCTCATCCTGCTCCTGGCCGTCGTAGTCGTAGAGCGCTCGCACGCGGACTCCCTTGGCATCGTCGTCGAAGGGGTTGGCGCCGCCGTTGGCCTCATTCCCCCCGAAGGGGTTCCCGCTCTCGTCATCCGACCACTCGGCGGCATACGGTTGTCCTCGGTCGTAGCTGCTGACAC
Rodentia	prairie deer mouse	peromyscus_maniculatus_bairdii|21|-|4759603|4759782	100	86.7	AGCTGAGCTCATCCTGCTCCTGGCCGTCGTAATCATAGAGTGCCCGCACGCGTACTCCCTTGGCATCGTCCTCGAAGGGGTTGGCGCCGCCATTGGCCTCGTTCCCCCCGAAGGGAGTCCCACTCTCATCATCTGACCACTCGGTGGCGTACGGTTGGCCTCGGTCATAGCTGCTAACGC
Rodentia	prairie voles	microtus_ochrogaster|LG2|+|52660424|52660603	100	85	AGCTGAGTTCGTCCTGTTCCTGGCCATCGTAGTCGTAGAGCGCCCGTACACGTACCCCTTTGGCGTCATCCTCGAAGGGGTTGGAGCCGCCATTGGCCTCATTGCCCCCGAAGGGGTTCCCGCTCTCATCGTCTGACCACTCGGCGGCGTACGGTTGGCCTCGGTCATAGCTACTAACAC
Rodentia	guinea pig	cavia_porcellus|DS562870.1|+|37466262|37466441	100	86.1	AGCTGAGCTCATCTTGTTCCTGGCCGTCGTAATCGTACAGCGCCCGCACTCGGACGCCCTTGGTGTCATCCTCGAAGGGATTGGCGCCTCCGTTGGCCTCGCTGCCCCCAAAAGGGTTTCCGCTTTCGTCGTCCGACCACTCTGTGGCGTAAGGCTGGCCTCTGTCGTAGCTGCTGACAC
Rodentia	long-tailed chinchilla	chinchilla_lanigera|JH721897.1|-|2662143|2662322	100	87.2	AGCTGAGCTCGTCCTGCTCCTGGCCGTCGTAATCATACAGGGCCCGAACGCGGACGCCCTTGGCGTCATCCTCGAAGGGATTGGCGCCTCCGTTGGCCTCATTGCCTCCAAAGGGGTTTCCGCTCTCGTCGTCCGACCACTCTGTGGCGTAAGGCTGGCCTCTGTCGTAGCTGCTGACGC
Rodentia	degu	octodon_degus|JH651520.1|+|30148157|30148336	100	87.8	AGCTGAGCTCGTCCTGCTCCTGGCCATCGTAATCATACAGCGCCCGCACACGGACACCCTTGGCGTCATCCTCGAAGGGATTGGCGCCTCCGTTAGCCTCATTGCCCCCAAAGGGGTTTCCACTCTCGTCGTCTGACCACTCAGTGGCGTAAGGCTGGCCTCTGTCGTAGCTGCTGACGC
Eulipotyphla	Eurasian shrew	sorex_araneus|GeneScaffold_2583|-|3582|3761	100	87.2	AGCTGAGCTCGTCCTGCTCCTGGCCGTCGTAGTCGTAGAGGGCGCGGACGCGCACGCCCTTGGAGTCATCCTCGAAGGGGTTGGAGCCCCCGTTGGCCTCGTTGCCTCCGAACGGGTTCCCGCTCTCGTCGTCCGACCACTCCGTGGCATAAGTCTGGCCCCTGTCGTAGCTGCTGACGC
Diprotodontia	tammar wallaby	notamacropus_eugenii|Scaffold16896|+|5021|5200	100	81.7	AGCTGAGCTCGTCCTGCTCCTGACCATCATAATCATAGAGTGCCCGAACACGCACCCCCTTGGCATCATCCTCAAAGGGGTTGGCACCCCCGTTGGCCTCACCCGCCCCGAAGGGATTTCCACTTTCATCATCAGACCACTCAGCAGCATACGGCTGGTTTCGGTCATAGCTGCTGACGC
Diprotodontia	koala	phascolarctos_cinereus|MSTS01000077.1|+|10607685|10607864	100	82.8	AGCTGAGCTCATCCTGCTCCTGACCATCATAATCATAGAGTGCCCGAACACGCACCCCCTTGGCATCATCCTCAAAGGGGTTGGCACCCCCGTTGGCCTCACCCGCCCCGAAGGGATTTCCACTCTCATCATCAGACCATTCAGCGGCATATGGCTGGCCTCGGTCATAGCTGCTGACGC
Didelphimorphia	gray short-tailed opossum	monodelphis_domestica|2|-|273063760|273063939	100	85	AGCTGAGCTCATCCTGCTCCTGCCCATCATAATCATAGAGTGCCCGAACACGCACCCCCTTGGCATCTTCCTCAAAGGGGTTGGCACCCCCGTTGGCCTCACCAGCCCCGAAGGGATTTCCACTCTCATCATCAGACCACTCAGTGGCATAGGGCTGGCCTCGGTCATAGCTGCTGACAC
Dasyuromorphia	Tasmanian devil	sarcophilus_harrisii|4|+|282191210|282191389	100	83.9	AGCTGAGTTCGTCCTGCTCCTGCCCGTCATAATCATAGAGCGCCCGGACACGCACCCCCTTGGCATCGTCCTCAAAGGGGTTGGCGCCCCCGTTGGGCTCCCCCGCCCCGAAGGGCGCTCCGCTCTCGTCATCAGACCACTCGGCGGCGTACGGCTGGCCCCGGTCGTAGCTGCTGACGC
Monotremata	duck-billed platypus	ornithorhynchus_anatinus|7|-|68007536|68007715	100	81.1	AGCTGAGTTCATCCTGCTCCTGCCCGTCATAGTCGTACAAGGCCCGCACCCGGACCCCCTTGACGTCATCCTCAAACGGGTTGGCACCCCCGTTGGCCTCCCCTGCCCCGAAGGGGTTGGCGCCCTCATCGTCGGACCACTCGGCAGCATAGGGCTGGCCCCGTTCGTAGCTGCTGACGC
Testudines	Chinese softshell turtle	pelodiscus_sinensis|JH206760.1|-|3774328|3774513	100	78.3	AACTCAGCTCATCCTGCTCCTGCCCATCATAGTCATAGAGAGCCCGCACGCGTGCTCCCTTCCCTGCCGTCTCCTCCTCAAAGGGGTTGGCACCGCCATTGGCCTCGCTGGCGCTGAGGGAGTTGCCGCCCTCGTCATCCGACCACTCCGCAGTGTAGGGCTGGCTGCGTTCGTAGCTGCTCACGC
Testudines	western painted turtle	chrysemys_picta_bellii|KK083136.1|-|792324|792509	100	80.6	AGCTCAGCTCATCCTGCTCTTGCCCGTCGTAGTCATACAGAGCTCGCACACGCATTCCCTTCCCTACCGGCTCCTCCTCAAAGGGGTTGGCGCCGCCATTGGCCTCGCTGGCACTGAAGGAGTTGCCGCCCTCGTCGTCCGACCACTCAGTGGTGTAGGGCTGGCTGCGGTCGTAGCTGCTCACGC
Testudines	Three-toed box turtle	terrapene_carolina_triunguis|PRFB02000605.1|-|125407|125592	100	81.7	AGCTCAGCTCATCCTGCTCCTGCCCGTCATAGTCATACAGAGCTCGCACGCGCATTCCCTTCCCCACTGGCTCCTCCTCAAAGGGGTTGGCGCCGCCATTGGCCTCGCTGGCACTGAAGGAGTTGCCGCCTTCGTCGTCCGACCACTCAGTGGTGTAGGGCTGGCTGCGGTCGTAGCTGCTCACGC
Testudines	Abingdon island giant tortoise	chelonoidis_abingdonii|PKMU01002822.1|-|196916|197101	100	81.7	AGCTCAGCTCATCCTGCTCCTGCCCATCGTAGTCATACAGAGCCCGCACGCGCATTCCCTTCCCCGCCGGCTCCTCCTCAAAGGGGTTGGCACCGCCGTTGGCCTCGCTGGCACTGAAGGAGTTGCCGCCCTCATCGTCTGACCACTCAGTGGTGTAGGGCTGGCTGCGGTCATAGCTGCTCACAC
Testudines	Goodes thornscrub tortoise	gopherus_evgoodei|4|+|138307259|138307444	100	82.8	AGCTCAGCTCATCCTGCTCCTGCCCATCGTAGTCATACAGAGCCCGCACGCGCATTCCCTTCCCCGCCGGCTCCTCCTCAAAGGGGTTGGCGCCGCCGTTGGCCTCGCTGGCACTGAAGGAGTTGCCGCCCTCATCGTCTGACCACTCGGTGGTGTAGGGCTGGCTGCGGTCGTAGCTGCTCACGC
Crocodylia	estuarine crocodile	crocodylus_porosus|MDVP01000054.1|-|4646533|4646718	100	79.4	AGCTCAGCTCATCCTGCTCCTGCCCGTCGTAGTCGTACAGGGCCCGCACACGCACCCCCTTCACGGCCGTCTCGTCTTCGAAGGGGTTGGCACCGCCATTGGCCTCGTTGGCACTGAAGGGGTTGCTGCCTTCATCGTCTGACCACTCGGACGAGTAGGGCTGGCTGCGGTCGTAGCTGCTCACGC
Passeriformes	Atlantic canary	serinus_canaria|HG009271.1|+|1614467|1614652	100	76.7	AGCTGAGCTCATCCTGTTCCTGACCGTCGTAGTCGTACAGAGCCCGCACCCTCACGCCCTTCCCCGCCGACTCCTCATCGAAGGGGTTGGCGCCGCCGTTGGCCTCGCTGGTGTTGAAGGAGTTGCTGCCCTCGTCATCGGACCACTCAGCACTGTAGGTCTGCCCGCGGTCGTGGCTGCTCACGC
Passeriformes	zebra finch	taeniopygia_guttata|26|+|1735828|1736013	100	78.9	AGCTGAGCTCATCCTGCTCCTGCCCGTCGTAGTCGTACAGCGCCCGCACCCTCACGCCCTTCCCCGCCGACTCCTCGTCGAAGGGGTTGGCGCCGCCGTTGGCCTCGCTGGCGTTGAAGGAGTTGCTGCCCTCGTCGTCGGACCACTCGGCACTGTAGGTCTGCCCGCGGTCGTGGCTGCTCACGC
Passeriformes	Kohlmeise	parus_major|26|+|3270673|3270858	100	76.7	AGCTGAGCTCATCCTGCTCCTGCCCATCGTAGTCGTACAGAGCCCGCACCCTCACGCCCTTTCCCGCCGACTCCTCGTCAAAGGGGTTGGCGCCGCCATTGGCCTCGCTGGTGTTGAAGGAGTTGCTGCCCTCATCATCGGACCACTCGGCGCTGTAGGTCTGCCCACGGTCATGGCTGCTCACGC
Passeriformes	medium ground-finch	geospiza_fortis|JH740102.1|+|397944|398129	100	78.9	AGCTGAGCTCATCCTGCTCCTGCCCGTCGTAGTCGTACAGAGCCCGCACCCTCACGCCCTTCCCCGCCGACTCCTCGTCAAAGGGGTTGGCGCCGCCATTGGCCTCGCTGGTGTTGAAGGAGTTACTGCCCTCATCGTCGGACCACTCGGCGCTGTAGGTCTGCCCACGGTCGTGGCTGCTCACAC
Anseriformes	northern mallard	anas_platyrhynchos_platyrhynchos|27|-|1367262|1367447	100	81.1	AGCTGAGCTCGTCCTGCTCCTGCCCGTCGTAGTCGTACAGCGCCCGCACCCGCACGCCCTTCCCCGCCGAGTCCTCGTCGAAGGGGTTGGTGCCCCCGTTGGCCTCGCTGGCGTTGAAGGAGTTGCTGCCCTCGTCGTCGGACCACTCGGCGCTGTAGGTCTGCCCGCGGTCGTGGCTGCTGACGC
Anseriformes	Pink-footed goose	anser_brachyrhynchus|NXHY01000238.1|-|574716|574901	100	80.6	AGCTGAGCTCGTCCTGCTCCTGCCCGTCGTAGTCGTACAGCGCCCGCACCCGCACGCCCTTCCCCGCCGAGTCCTCGTCGAAGGGGTTGGTGCCGCCGTTGGCCTCGCTGGCGTTGAAGGAGTTGCTGCCCTCGTCGTCAGACCACTCGGCGCTGTAGGTCTGCCCGCGGTCGTGGCTGCTGACGC
Galliformes	Japanese quail	coturnix_japonica|26|+|4222719|4222904	100	77.8	AGCTGAGCTCGTCCTGCTCCTGCCCGTCGTAGTCGTACAGCGCCCGCACCCGCACGCCTTTCCCTGCCGAGTCCTCATCGAAGGGGTTGGTTCCACCATTGGCCTCGTTGGCGTTGAAGGAGTTGCTGCCCTCATCGTCGGACCACTCTGCGCTGTAGGTCTGCCCACGGTCGTGGCTGCTGACAC
Galliformes	bantam	gallus_gallus|26|+|4401792|4401977	100	78.9	AGCTGAGCTCGTCCTGCTCCTGCCCGTCGTAGTCGTACAGCGCCCGCACCCGCACGCCTTTCCCCGCCGAGTCCTCATCGAAGGGGTTGGTTCCACCATTGGCCTCGCTGGCGTTGAAGGAGTTGCTGCCCTCATCGTCGGACCACTCGGCGCTGTAGGTCTGCCCGCGGTCGTGGCTGCTGACAC
Accipitriformes	golden eagle	aquila_chrysaetos_chrysaetos|24|-|4739507|4739692	100	76.7	AGCTGAGCTCATCCTGCTCCTGCCCGTCGTAATCATACAGAGCCCGCACCCGCACGCCTTTCCCCGCCGACTCCTCGTCGAAGGGGTTGGTGCCGCCGTTGGCCTCGCTGGTGTTGAAGGAGTTGCTGCCTTCGTCATCGGACCACTCGGCGCTGTAGGTCTGCCCACGGTCGTGGCTGCTCACAC
Psittaciformes	owl parrot	strigops_habroptila|RXXE01000009.1|-|3282982|3283167	100	76.1	AGCTGAGCTCATCCTGCTCCTGCCCATCGTAGTCGTACAGAGCCCGCACCCGCACACCCTTCCCCACCGACTCCTCGTCGAAGGGGTTGGTGCCACCATTGGCCTCGCTGGTGTTGAAGGAGTTGCTGCCTTCATCGTCGGACCACTCAGCGCTGTAGGTCTGCCCGCGGTCATGGCTGCTTACAC
Struthioniformes	African ostrich	struthio_camelus_australis|KL206177.1|-|630919|631104	100	76.7	AGCTGAGCTCATCCTGTTCCTGCCCGTCGTAGTCGTACAGAGCCCGCACCCGCACACCCTTCCCCGACGGCTCCTCGTCGAAGGGGTTGGTGCCACCGTTAGCCTCACTGGTATTGAAGGAGTTGCTGCCTTCATCGTCAGACCACTCTGCGCTGTAGGTCTGGCCGCGGTCGTGGCTGCTCACGC
Squamata	common tiger snake	notechis_scutatus|ULFQ01000132.1|+|1429377|1429562	100	68.9	AACTCAGCTCATCCTGCTCTTGCCCATCGTAATCATACAGAGCTCGTACACGGACACCTTTCCCAACTGTTTCTTCTTCAAAGGAATTGGCACCACCATTGGCTTCATTGGAGTTGTAAGTGTTGCCACCCTCATCATCTGACCACTCTCCAGGGTAGGCTTGGCCACGTTCATAACTGCTGACAC
Squamata	eastern brown snake	pseudonaja_textilis|ULFR01000131.1|+|1427738|1427923	100	68.9	AACTCAGCTCATCCTGCTCTTGCCCATCGTAATCATACAGAGCTCGTACACGGACACCTTTCCCAACTGTTTCTTCTTCAAAGGAATTGGCACCACCATTGGCTTCATTGGAGTTGTAAGTGTTGCCACCCTCATCATCTGACCACTCTCCAGTGTAGGCTTGGCCACGTTCATAACTGCTGACAC
Squamata	Indian cobra	naja_naja|3|+|54797191|54797376	100	69.4	AACTCAGCTCATCCTGCTCTTGCCCATCGTAATCATACAGAGCTCGTACACGGACACCTTTCCCAACTGTTTCTTCTTCAAAGGAATTGGCACCACCATTGGCTTCATTGGAGTTGTAAGTGTTGCCACCCTCATCATCTGACCACTCTGCAGTGTAGGCTTGGCCACGTTCATAACTGCTGACAC
Squamata	black-banded sea krait	laticauda_laticaudata|BHFT01003179.1|-|81406|81591	100	68.9	AACTCAACTCATCCTGCTCTTGTCCATCGTAATCATACAGAGCTCGTACACGGACACCTTTCCCAGCTGTTTCTTCTTCAAAGGAATTGGCACCACCATTGGCTTCATTGGAGTTGTAAGTGTTGCCACCCTCATCATCTGACCACTCTGCAGTGTAGGCTTGGCCACGTTCATAACTGCTGACAC
Squamata	Argentine black and white tegu	salvator_merianae|QVOM01000017.1|-|21881564|21881749	100	71.1	AACTCAGTTCATCCTGTTCCTGCCCATCATAGTCATACAGAGCTCGTACACGAACACCTTTCCCAACAGACTCGTCCTCAAAGGAGTTGGCACCTCCATTGGCTTCACTGGAGTTGTACGTGTTGCCGCCTTCATCATCTGACCATTCTGCAGCATAGGCTTGGTTACGGTCATAGCTGCTCACAC
Squamata	Mauereidechse	podarcis_muralis|6|-|52873414|52873599	100	74.4	AACTCAGCTCGTCCTGCTCCTGCCCGTCATAGTCATACAGAGCTCGTACACGCACGCCTTTCGCAACTGGCTCTTCCTCAAAGGAGTTGGCACCACCATTGGCTTCGCTGGAGTTGTAGGTGTTGCCGCCATCATCGTCTGACCACTCGGCAGCGTAGGCTTGGCTACGTTCATAGCTGCTCACGC
Semionotiformes	spotted gar	lepisosteus_oculatus|LG3|-|25960306|25960491	100	80	AGCTCAGCTCGTCCTGCTCCTGCCCGTCGTAGTCGTACAGCGCCCGCACGCGCACCCCTTTGTTGGCCGACTCCTCCTCGAAGGGGTTGGCGCCCCCGTTGGTCTCGTTGCCAGTGAAGGGGTTGGCGGGCTCCTCATCGGACCACTCAGCCGAGTAGGTCTGGTTCTTGTCGTAGCTGCTCACGC
Polypteriformes	reedfish	erpetoichthys_calabaricus|3|-|83206168|83206356	100	74.4	AGCTCAGCTCATCCTGCTCCTGCCCCTCATAGTCATAGAGCGCCCTTACTCTCACTCCTTTATTTGCAGAAGACTCCTCATCAAAGGGGTTGGATCCTCCATTAGTTTCATTCCCTGTGAAGGGGTTGGCAGACTCCTCGTCGGACCACTCTGCTGAATATGCCTGGTTTTTGTCATAACTGCTCACAC
Perciformes	three spined stickleback	gasterosteus_aculeatus|groupXII|+|1729851|1730039	100	67.8	AGGTGAGCTCGTCCTGCTCCTGGCCTTCGTAGTCGTACAGAGCACGGACACGGACTGCTTTCCCGGTGCTGGAATCCTCTTCAAAAGAATTCCCGTTCCCGCCGTTTTCGTTGCCAGAGTGCGTGGCGGGCTGCTCGTCATCGGACCACTCGGTCGAGTACGCTTGGTTCTTTTCATAGCTGCTCACGC
Perciformes	Cottoperca gobio	cottoperca_gobio|7|-|4285086|4285274	100	63.9	AGGTGAGCTCATCTTGTTCCTGGCCTTCATAATCATAAAGAGCGCGGACACGGACCGCTTTCCCAATGCTGGAATCCTCTTCGAAAGAATTCCCGTTCCCGCCATTTTCGTTGCCAGAGAGCGTAGCGGGCTGCTCATCATCGGACCACTCAGTCGAGTAAGCTTGGTTTTTTTCATAGCTGCTCACAC
	croceine croaker	larimichthys_crocea|XV|+|7991223|7991411	100	66.1	AGGTGAGCTCATCTTGTTCCTGGCCTTCATAATCATAGAGAGCGCGGACACGGACCCCTTTGCCAGTGCTGGAATCATCCTCGAATGAATTCCCGTTGCCGCCGTTTTCGTTGCCAGAGTACGTAGTGGGTTGCTCATCATCGGACCACTCAGTCGAGTAAGCTTGGTTTTTTTCATAGCTGCTCACAC
Cichliformes	red devil cichlid	amphilophus_citrinellus|CCOE01000001.1|+|1064221|1064409	100	67.2	AGGAGAGTTCATCCTGCTCCTGGCCATCATAGTCATAGAGAGCACGCACGCGTACCCCTCTTCCAGTGCTGGAATCATCTTCAAATGAATTGCCATTCCCACCGTTCTCATTGCCTGAGTATGCAGCAGGCTGCTCATCATCAGACCACTCAGTCGAATAAGCTTGGTTCCTATCATAGCTGCTCACAC
Cichliformes	lyretail cichlid	neolamprologus_brichardi|JH422304.1|-|5764095|5764283	100	68.9	AGGTGAGCTCGTCCTGCTCCTGGCCTTCGTAGTCATAGAGAGCACGCACGCGTACCCCTCTCCCAGTGCTGGAATCATCTTCAAATGAATTGCCGTTCCCACCGTTCTCATTGCCCGAGTATGCAGCGGGCTGCTCATCATCAGACCACTCAGTCGAATAAGCTTGGTTCTTCTCATAGCTGCTCACAC
Cichliformes	Pundamilia nyererei;Burton's mouthbrooder	pundamilia_nyererei|JH419249.1|-|2331123|2331311;haplochromis_burtoni|JH425398.1|+|1544049|1544237	100	67.2	AGGAGAGCTCATCCTGCTCCTGGCCTTCGTAGTCATAGAGAGCACGCACGCGTACCCCTCTCCCAGTGCTGGAATCATCTTCAAATGAATTGCCGTTCCCACCGTTCTCATTGCCTGAGTATGCAGCGGGCTGCTCATCATCAGACCACTCAGTCGAATAAGCTTGGTTCTTCTCATAGCTGCTCACAC
Cichliformes	Nile tilapia	oreochromis_niloticus|LG20|-|12169282|12169470	100	67.2	AGGAGAGCTCATCCTGCTCCTGGCCTTCGTAGTCATAGAGAGCACGCACGCGTACCCCTCTCCCGGTGCTGGAATCATCTTCAAATGAATTGCCGTTCCCACCGTTCTCATTGCCTGAGTACGCAGCGGGCTGCTCATCATCAGACCACTCAGTCGAATAAGCTTGGTTCTTCTCATAGCTGCTCACAC
Cichliformes	zebra mbuna	maylandia_zebra|LG20|+|19935928|19936116	100	66.1	AGGAGAGCTCATCCTGCTCCTGGCCTTCGTAGTCATAGAGAGCACGCACCCTTACCCCTCTCCCAGTGCTGGAATCATCTTCAAATGAATTGCCGTTCCCACCGTTCTCATTGCCTGAGTATGTAGCGGGCTGCTCATCATCAGACCACTCAGTCGAATAAGCTTGGTTCTTCTCATAGCTGCTCACAC
	Picasso clownfish;clown anemonefish	amphiprion_percula|8|+|15253172|15253360;amphiprion_ocellaris|NXFZ01002823.1|+|244898|245086	100	65	AGGTGAGCTCATCCTGTTCCTGGCCTTCATAGTCATAGAGAGCTCGAACACGGAGCCCTCTCCCAGTGCTGGAATCATCTTCAAATGAATTCCCATTGCCACCGTTCTCATTGCCAGAGTACGCAGCGGGCTGCTCATCATCGGACCACTCAGTCGAATAGGCTTGGTTCTTATCATAGCTGCTCACAC
	spiny damselfish	acanthochromis_polyacanthus|MVNR01000495.1|-|343995|344183	100	66.1	AGGTGAGCTCATCCTGTTCCTGGCCTTCATAGTCATAGAGAGCTCGCACACGGAGCCCTTTCCCAGAGCTGGAATCATCTTCAAATGAATTCCCATTGCCACCGTTCTCATTGCCGGAGTACGCAGCGGGCTGCTCATCATCGGACCACTCAGTCGAATAGGCTTGGTTCTTATCATAGCTGCTCACAC
	bicolor damselfish	stegastes_partitus|KK581923.1|-|45539|45727	100	66.7	AGGTGAGTTCATCCTGTTCCTGGCCCTCGTAGTCATAGAGAGCTCGCACGCGGACCCCTTTTCCAGTGCTGGAATCGTCTTCGAACGAATTCCCATTGCCACCGTTCTCATTGCCGGAGTACGCAGTGGGTTGCTCATCATCGGACCACTCAGTCGAATAGGCTTGGTTCTTATCATAGCTGCTCACAC
Carangiformes	greater amberjack;yellowtail amberjack	seriola_dumerili|BDQW01001222.1|+|209696|209884;seriola_lalandi_dorsalis|PEQF01098776.1|-|643184|643372	100	66.1	AGGAGAGCTCATCCTGTTCCTGGCCTTCATAGTCATAGAGAGCACGTACACGGACTCCTTTCCCAGTGCTGGAATCATCTTCGAATGAATTCCCGTTCCCACCGTTTTCATTGCCGGAGTACGCAGCAGGCTGCTCATCATCAGACCACTCGGTCGAGTAAGCTTGATTCTTATCATAGCTGCTCACAC
	Asian seabass	lates_calcarifer|CYIF01000054.1|+|204658|204846	100	64.4	AGGAGAGCTCATCCTGTTCCTGGCCTTCATAGTCATAGAGAGCGCGTACGCGGACCCCTCTCCCAGTGCTGGAATCATCTTCGAATGAATTCCCGTTTCCACCATTTTCATTGCCGGAGTACGCAGCGGGCTGCTCGTCGTCGGACCATTCAGTCGAGTATGCTTGATTCTTATCATAGCTGCTCACAC
Anabantiformes	Siamese fighting fish	betta_splendens|7|+|17882420|17882608	100	66.7	AGGAGAGTTCATCCTGCTCCTGGCCGTCATAGTCATAGAGAGCCCTGACGCGGACCCCTCTCCCAGTGCTGGAATCGTCTTCGAAGGAGTTCCCATTGCCACCATTTTCATTGCCAGAGTACGCAGCAGGCTGCTCGTCGTCAGACCACTCGGTCGAGTACGCTTGATTCTTATCATAGCTGCTCACGC
Holocentriformes	pinecone soldierfish	myripristis_murdjan|7|+|21075362|21075550	100	64.4	AGGACAGCTCATCCTGTTCCTGGCCCTCATAATCATAGAGAGCTCGCACGCGGACCCCTCTCCCAGCGCTTGAATCATCTTCAAATGAGTTTCCGTTGCCACCATTTTCGTTGCCAGAGTACGCAGTAGGTTGCTCATCATCGGACCACTCAGTCGAGTAAGCTTGGTTCTTATCATAGCTGCTCACAC
Cyprinodontiformes	Amazon molly	poecilia_formosa|KI519730.1|-|1241306|1241494	100	66.7	AGGTGAGCTCATCCTGCTCCTGGCCATCATAGTCATAGAGGGCGCGAACACGGACGCCTTTCCCAGTGCTGGAATCGTCTTCAAACGAATTCCTGTTTCCACCGTTTTCGTTGCCAGAGTACGCAGTGGGCTGCTCGTCGTCGGACCACTCGGCCGAAAAAGCTTGGTTCTTGTCATAGCTGCTCACGC
Cyprinodontiformes	southern platyfish	xiphophorus_maculatus|1|+|22964423|22964611	100	67.8	AGGTGAGCTCATCCTGCTCCTGGCCATCATAGTCATAGAGGGCGCGAACACGGACGCCTTTCCCAGTGCTGGAATCGTCTTCAAACGAATTTCTGTTTCCACCGTTTTCGTTGCCGGAGTATGCAGTGGGCTGCTCGTCGTCGGACCACTCGGCCGAATAAGCTTGGTTCTTGTCATAGCTGCTCACAC
Cyprinodontiformes	sailfin molly	poecilia_latipinna|KQ547499.1|-|85625|85813	100	68.9	AGGTGAGCTCGTCCTGCTCCTGGCCGTCATAGTCATAGAGGGCGCGGACACGGACGCCTTTCCCAGTGCTGGAATCGTCTTCAAACGAATTCCTGTTTCCACCGTTTTCGTTGCCGGAGTACGCAGTGGGCTGCTCGTCGTCGGACCACTCGGTCGAATAAGCTTGGTTCTTGTCATAGCTGCTCACGC
Cyprinodontiformes	guppy	poecilia_reticulata|KK215824.1|+|1900|2088	100	67.8	AGGTGAGCTCGTCCTGCTCCTGGCCGTCATAGTCATAGAGGGCGCGAACACGGACGCCTTTCCCAGTGCTGGAATCGTCTTCAAACGAATTCCTGTTTCCACCGTTTTCGTTGCCGGAGTACGTAGTGGGCTGTTCGTCGTCGGACCACTCGGCCGAATAAGCTTGGTTCTTGTCATAGCTGCTCACGC
Cyprinodontiformes	sheepshead minnow	cyprinodon_variegatus|KL652587.1|-|1518179|1518367	100	70	AGGTGAGCTCATCCTGCTCTTGGCCATCATAGTCATAGAGGGCACGAACACGCACTCCTTTCCCAGTGCTGGAATCGTCTTCAAATGAATTCCTGTTCCCACCATTCTCATTGCCAGAGTAGGAAGTGGGCTGCTCGTCATCGGACCACTCGGTCGAATAAGCTTGGTTCTTGTCATAGCTGCTGACAC
Spariformes	gilthead bream	sparus_aurata|7|+|9436445|9436633	100	70	AGGTGAGCTCGTCCTGTTCCTGGCCGTCGTAATCATAGAGAGCGCGGACGCGGACCCCTTTCCCGGTGCTGGAGTCGTCTTCGAACGAATTCCCGTTGCCACCGTTTTCGTTTCCGGAGAACGCAGTGGGCTGCTCGTCGTCGGACCACTCGGTCGAGTAGGCTTGGTTTTTATCATAGCTGCTCACAC
Tetraodontiformes	spotted green pufferfish	tetraodon_nigroviridis|9|+|7868536|7868724	100	68.3	ACGAGAGCTCATCCTGCTCCTGGCCTTCGTAATCATAGAGAGCGCGGACACGGACCCCTCTCCCAGTGCTGGAATCGTCCTCAAATGAATTCCCATTTCCGCCGTTTTCATTGCCAGAGTAGGCGGTGGGCTGTTCATCATCGGACCACTCGGTGGAGTAAGCCTGGTTTTTATCATAGCTGCTCACAC
Tetraodontiformes	tiger puffer	takifugu_rubripes|3|+|14350470|14350658	100	67.2	ACGAGAGCTCATCCTGCTCCTGGCCTTCATAATCGTACAGGGCGCGGACACGGACCCCTCTCCCAGTGCTGGAATCATCCTCAAATGAATTCCCATTGCCACCGTTTTCATTGCCAGAGTAGGTGGTGGGCTGCTCATCATCGGACCACTCGGTCGAATAAGCCTGGTTTTTATCATAGCTGCTCACAC
Cyprinodontiformes	matanzas rivulus	kryptolebias_marmoratus|LWHD01000014.1|-|2133891|2134079	100	70	AGGTGAGCTCATCCTGCTCCTGGCCCTCGTAGTCATAAAGGGCGCGCACGCGGACCCCTTTCCCGGTGCTGGAGTCGTCCTCGAACGAGTTCCTGTTCCCTCCGTTCTCGTTGCTCGAGTACGTCGTGGGCTGCTCGTCGTCGGACCACTCGGCTGAGTAAGCTTGGTTCTTGTCATAGCTGCTCACGC
Cyprinodontiformes	Atlantic killifish	fundulus_heteroclitus|KN811325.1|+|1416052|1416240	100	70.6	AGGTGAGCTCATCCTGCTCCTGGCCATCGTAGTCATAGAGGGCGCGCACGCGCACGCCTTTCGCAGAGATGGTGTCGTCCTCAAACGAGTTCCTGTTCCCGCCGTTCTCGTTGCCGGAGTACGCAGCAGGCTGCTCGTCGTCGGACCACTCGGTCGAATAAGCTTGGTTCTTTTCATAGCTGCTCACGC
Cyprinodontiformes	turquoise killifish	nothobranchius_furzeri|sgr15|+|32000863|32001051	100	67.8	AGGTCAGCTCGTCCTGTTCCTGGCCCTCGTAGTCATAAAGGGCACGGACACGGACCCCTTTCCCAGTGCTGGAATCGTCTTCGAAGGAGTTCCTGTTTCCACCGTTCTCGTTGCCTGAGAATGTTGTGGGCTGCTCGTCATCTGACCACTCAGCCGAATAGGCTTGGTTCTTGTCATAGCTGCTTACAC
Beloniformes	Java medaka	oryzias_melastigma|NVQA01000024.1|+|21147413|21147601	100	71.7	AGGTCAGCTCGTCCTGTTCCTGGCCGTCGTAATCGTAAAGAGCGCGCACGCGGACGCCTTTGCCTGCACTGGAGTCGTCTTCAAAGGAGTTTCCGTTCCCGCCGTTCTCGTTGCCGGAGTATCCGGCAGGCTGCTCGTCGTCAGACCACTCAGTGGAATAAGCTTGGTTCTTGTCATAGCTGCTCACAC
Beloniformes	javanese ricefish	oryzias_javanicus|7|+|21711889|21712077	100	70.6	AGGTCAGCTCGTCCTGTTCCTGGCCGTCGTAATCATAAAGAGCGCGCACGCGGACGCCTTTGCCTGCACTGGAGTCGTCTTCAAAGGAGTTTCCGTTCCCGCCGTTCTCGTTGCCGGAGTATCCGGCGGGCTGCTCGTCATCAGACCACTCAGCGGAATAGGCTTGGTTCTTGTCGTAGCTGCTCACGC
Beloniformes	Chinese medaka	oryzias_sinensis|VHIC01000343.1|+|803923|804111	100	68.9	AGGACAGCTCGTCCTGTTCCTGGCCGTCATAGTCATAGAGAGCACGCACACGGACGCCTTTGCCCGCGCTGGAGTCGTCTTCAAAGGAGTTTCCGTTCCCACCGTTTTCGTTGCCGGAATATCCAGCAGGCTGATCGTCGTCAGACCACTCAGCCGAATAAGTTTGGTTCTTGTCATAGCTGCTCACAC
Syngnathiformes	tiger tail seahorse	hippocampus_comes|KV880338.1|-|5572124|5572312	100	65.6	AAGAGAGCTCATCCTGCTCTTGGCCATCATAGTCATAGAGAGCACGCACGCGAACGCCTTTCCCAGCGGTGGAATCCTCCTCGAATGAGTTTCCGTTTCCACCATTTTCGTTGCCAGAGTGGGCAGCAGGCTGCTCGTCATCAGACCACTCAGTTGAGTATGCTTGGTTCTTCTCATAGCTGCTCACGC
Pleuronectiformes	Chinese tongue sole	cynoglossus_semilaevis|10|+|16767388|16767576	100	71.7	AGGTGAGCTCATCCTGTTCCTGGCCTTCGTAGTCGTACAGAGCCCGTACACGAACAACTTTCCCAGCGCTGGAGTCGTCCTCAAACGAATTCCCATTCCCGCCGTTCTCGTTGCCGGAGTATGTGGTGGGCTGCTCATCGTCAGACCACTCAGTGGAGTAGGCCTGGTTTTTTTCATAGCTGCTGACAC
Perciformes	pike-perch	sander_lucioperca|VTTG01000031.1|+|5676929|5677120	100	62.2	AGGTGAGCTCATCCTGTTCCTGGCCTTCATAATCATAGAGAGCGCGGACGCGGACCGATTTCCCAGTAGTGCTGACATCATCTTCGAAAGAATTCCCGTTCCCACCATTTTCGTTGCCAGAGTTCGCAGTGGGTTGCTCATCATCGGACCACTCAGTCGAGAAACCTTGGTTTTTTTCATAGCTGCTCACAC
Perciformes	lumpsucker	cyclopterus_lumpus|7|-|20434179|20434379	100	72.2	AGGTGAGCTCGTCCTGCTCCTGGCCTTCGTAGTCATAGAGAGCGCGGACACGGACTCCTTTCCCAGAGCTGGAGTCCTCTTCAAAAGAGTTGCCGTTGCCGCCGCTGCCGCCGCCGTTTTCATTGCCGGACAACGTGGCGGGCTGCTCATCGTCGGACCACTCGGTCGAGTAAGCCTGGTTCTTTTCATAGCTGCTCACAC
Labriformes	ballan wrasse	labrus_bergylta|FKLU01000005.1|-|434015|434215	100	67.8	AGGTGAGCTCGTCCTGTTCCTGTCCATCATAATCGTACAGAGCGCGCACACGGACCCCTTTCCCTGGAGTGCTGGAGTCCTCTTCGAATGAATTACCGTTCCCTCCGTTCCCTCCGTTCTCGTTGCCAGAGTATGAAGCGGGCTGCTCATCATCGGACCACTCAGTCGAGTAGGCTTGGTTTTTCTCATAGCTGCTCACAC
Cypriniformes	leopard danio	danio_rerio|23|+|3657511|3657699	100	70	AGCTCAGCTCGTCCTGCTCCTGTCCATCATAGTCGTACAGCGCCCGTACGCGAACACCTCCTCTGCTGGCCGTGTCTTCCTCAAAAGAGTTTGCTCCGCCGTTCGTCTCGTTCCCAGAGTATCCGGCGGGCTGCTCATCATCTGACCATTCTGTGGAGTACGTCTGGTTCTTATCATAGCTGCTCACGC
Cypriniformes	Sinocyclocheilus grahami	sinocyclocheilus_grahami|LCYQ01S001567.1|-|119028|119216	100	71.7	AGCTTAGCTCATCCTGCTCTTGCCCTTCATAGTCGTAGAGCGCTCGCACTCGCACACCTCCTCTGCTGCTCGAGTCTTCCTCGAAAGAGTTTGCACCGCCATTCGTCTCGTTGCCCGAGTATCCGGTGGGCTGCTCGTCATCTGACCATTCTGTGGAGTACGCCTGGTTCTTATCATAGCTGCTCACAC
Cypriniformes	goldfish	carassius_auratus|23|+|2647619|2647807	100	70.6	AGCTTAGCTCATCCTGCTCTTGGCCTTCGTAGTCGTAGAGGGCTCGGACCCGCACTCCTCCTCTGCTGCTCGAGTCTTCCTCGAAAGAGTTCCCTCCGCCGTTGGTCTCGTTCCCCGAGTACCCCGCGGGCTGCTCGTCATCTGACCATTCTGTGGAGTACGCCTGGTTCTTCTCATAGCTGCTCACAC
Cypriniformes	goldfish	carassius_auratus|LG48F|+|2139317|2139505	100	72.8	AGCTTAGCTCATCCTGCTCCTGGCCTTCGTAGTCGTAGAGGGCTCGCACCCGCACTCCTCCTCTGCTGCTGGAGTCTTCCTCGAAAGAGTTCGCTCCGCCGTTGGTCTCGTTCCCCGAGTACCCCGCGGGCTGCTCGTCATCTGACCATTCAGTGGAGTACGCCTGGTTCTTCTCATAGCTGCTCACAC
Cypriniformes	Sinocyclocheilus grahami	sinocyclocheilus_grahami|LCYQ01S000604.1|-|58244|58435	100	70	AGGTTAGCTCATCCTGCTCTTGCCCTTCATAGTCATAGAGCGCTCGCACTCGCACTCCTCCTCCTCTGCTGACCGTGTCGTCCTCGAAAGAGTTCGCACCGCCATTCGTCTCGTTCCCCGAGCACCCGGTGGGCTGCTCGTCATCGGACCATTCTGTGGAGTACGCCTGGTTCTTTTCATAGCTGCTCACAC
Gymnotiformes	electric knifefish	electrophorus_electricus|RBHW02000055.1|-|1337829|1338017	100	70.6	AGCTCAGCTCATCTTGTTCCTGTCCCTCATAGTCATACAGCGCCCGGACTCGGACGCCCCCTCGGCTGCCGGAGTCTTCCTCAAAAGAGTTGCCACCCCCGTTGGTCTCATTGCCTGAATACCCAGCAGGCTGTTCATCATCAGACCATTCTGTAGAGTAGGCCTGGTTCTTATCATAGCTGCTCACAC
Clupeiformes	Atlantic herring	clupea_harengus|4|-|19226706|19226837	68.3	49.4	CTTTGGCACTGCCGGAGTCCTCCTCGAAGGAGTTGCCACCTCCGTTGGTCTCGTTGCCCGAGTACGCTGTGTGCTGCTCGTCATCGGACCACTCGGTCGAGTAGGCCTGGTTCTTGTCATAGCTGCTTACAC
Clupeiformes	denticle herring	denticeps_clupeoides|10|-|15939681|15939869	100	77.2	AGGTCAGCTCGTCCTGTTCTTGGCCCTCGTAGTCGTAGAGAGCTCGCACGCGCACGCCCCTCGCACTGCCCGAGTCGTCCTCGAAGGAGTTGGCGCCGCCGTTGGTCTCGTTGCCCGAGTGCGCAGTGGGCTGCTCGTCGTCCGACCACTCGGTGGAGTAGGCCTGGTTCTTGTCATAGCTGCTCACGC
Characiformes	blind cave fish	astyanax_mexicanus|15|-|2190664|2190849	100	68.9	AGCTTAGCTCGTCCTGTTCCTGCCCGTCATAGTCATACAGCGCCCGCACTCGCACCCCACCACTCGGCTTGTCCTCCTCGAACGAGTTTCCACCGCCGTTGGTTTCGTTGCCCGAGTATCCGGCGGGCTGTTCATCATCTGACCATTCTGCAGAGTAGGCCTGGTTCTTATCGTAGCTGCTCACGC
Characiformes	red piranha	pygocentrus_nattereri|KV575341.1|-|3848267|3848449	100	67.8	AGCTCAGCTCGTCTTGTTCCTGTCCTTCGTAGTCATACAGCGCCCGCACTCTCACCCCTCCCTTGTTGTCATCCTCGAATGAGTTGGCGCCACCGTTGGTTTCGTTGCCTGAGTATCCAGTGGGTTGTTCATCATCTGACCATTCTGCAGAGTAAGCCTGGTTCTTATCATAGCTGCTCACAC
Osteoglossiformes	Paramormyrops kingsleyae	paramormyrops_kingsleyae|PGUA01000286.1|+|230490|230687	100	78.3	AGCTCAGCTCGTCCTGCTCTTGCCCATCGTAGTCGTAGAGAGCCCGCACGCGGACGCCCTTCTCCCCACCACCGCTGGCCGACTCCTCGTCGAAGGGGTTGGTGCCCCCGTTGGTCTCATTGCCCGAGTGGGAGGCCGGCTGCTCGTCGTCTGACCATTCGGTAGAGTAAGCCTGGTTCTTGTCGTAGCTGCTCACGC
Osteoglossiformes	Asian arowana	scleropages_formosus|16|+|15206998|15207192	100	75	AGCTCAGCTCGTCCTGCTCCTGGCCATCATAGTCATAGAGCGCCCGGACACGCACCCCCTTGGCCCCGCCTGAGCCTGACTCCTCGTCAAAAGGGTTGTTGCCTCCGTTGGTCTCATTGCCTGAGTGAGAGGCAGGTTGCTCGTCGTCTGACCATTCAGCGGAATAAGCCTGGTTCTTGTCATAGCTGCTCACAC
Osteoglossiformes	Asian arowana	scleropages_formosus|19|+|18573066|18573251	98.3	75	AGCTCAGCTCATCCTGCTCTTGGCCGTCGTAGTCGTACAGCGCCCGCACGCGCACGCCCTTCCCGGCGCCCGAGTCGTCCTCAAACGAGTTTCCACCGCCGTTGGTTTCATTACCGGAGTAGGCTGGCTGTTCGTCGTCGGACCACTCCGCGGAGTAGGCCTGGTTCTTGTCGTAGCTGCTCACGC
Siluriformes	channel catfish	ictalurus_punctatus|15|-|25745737|25745922	100	70.6	AGCTGAGCTCGTCTTGTTCCTGTCCATCGTAATCGTACAGCGCTCGCACTCTCACGCCTCCTCTGCAAGAGTCGTCCTCGAACGAGTTCCCGCCGCCGTTAGTCTCATTTCCTGAATAACCGGCCGCCTGTTCGTCATCGGACCACTCCGTAGAGTACGCCTGGTTCTTATCGTAGCTGCTCACGC
Salmoniformes	huchen	hucho_hucho|QNTS01000334.1|-|422205|422429	100	71.7	AGGTGAGTTCGTCTTGTTCCTGTCCGTCATAATCATACAGAGCACGCACTCGAACCCCGGACGCGGTCCCGGTCCCAGCACCCCCTTTCCCTGCACTGCCAGAGTCTTCCTCAAAGGAGTTTCCATTTCCACCCCCGTTGGTCTCACCGCCTGAGTAGGCTGCAGGCGCATCGTCATCGGACCACTCAGTGGAGTAGGCCTGGTTCTTTTCATAGCTGCTCACAC
Salmoniformes	king salmon	oncorhynchus_tshawytscha|16|+|54239489|54239713	100	70	AGGTGAGTTCATCTTGTTCCTGTCCATCATAATCATACAGAGCACGCACTCGGACCCCGGATGCGGTCCCGGTCCCTGCACCCCCTTTCCCTGCACTGCCAGAGTCTTCCTCGAAGGAGTTTCCATTTCCACCCCCGTTGGTCTCACCGCCTGAGTAGGCTGCAGGTGCATCGTCATCGGACCACTCAGTGGAGTAGGCCTGGTTCTTTTCATAGCTGCTCACAC
Salmoniformes	coho salmon	oncorhynchus_kisutch|LG17|+|65394344|65394568	100	71.1	AGGTGAGTTCGTCTTGTTCCTGTCCGTCATAATCATACAGAGCACGCACTCGGACCCCGGATGCGGTCCCGGTCCCTGCACCCCCTTTCCCTGCACTGCCAGAGTCTTCCTCGAAGGAGTTTCCATTTCCACCCCCGTTGGTCTCACCGCCTGAGTAGGCTGCAGGCGCATCGTCATCGGACCACTCAGTGGAGTAGGCCTGGTTCTTTTCATAGCTGCTCACAC
Salmoniformes	river trout	salmo_trutta|28|-|22282638|22282862	100	71.1	AGGTGAGTTCATCTTGTTCCTGTCCGTCATAATCATACAGAGCACGCACTCGCACCCCGGACGCGGTCCCGGTCCCAGCACCCCCTTTCCCTGCACTGCCAGAGTCTTCCTCGAAGGAGTTACCATTTCCACCCCCGTTGGTCTCACCGCCTGAGTAGGCTGCAGGCGCATCGTCATCGGACCACTCAGTGGAGTAGGCCTGGTTCTTCTCATAGCTGCTCACAC
Salmoniformes	huchen	hucho_hucho|QNTS01000040.1|+|1363299|1363523	100	71.1	AGGTGAGCTCATCTTGTTCCTGTCCGTCATAATCATACAGAGCACGCACCCGGACCCCAGACGCAGTCCCGGTCCCAGCACCCCCTTTTCCGGCGCTGCTGGAGTCTTCCTCAAAGGAGTTTTCATTCCCACCCCCATTGGTCTCACCGCCTGAATGGGCTGCAGGCGCCTCATCATCGGACCAATCAGTGGAGTAGGCCTGGTTCTTTTCATAGCTGCTCACAC
Salmoniformes	river trout	salmo_trutta|30|-|17419264|17419488	100	70.6	AGGTGAGCTCATCTTGTTCCTGTCCGTCATAATCATACAGAGCACGCACCCGGACCCCAGACGCAGTCCCGGTCCCAGCACCCCCTTTTCCAGCGCTGCTAGAGTCTTCCTCAAAGGAGTTTTCATTCCCACCCCCATTGGTCTCACCGCCTGAATGGGCTGCAGGCGCCTCATCATCGGACCAATCAGTGGAGTAGGCCTGGTTCTTTTCATAGCTGCTCACAC
Salmoniformes	king salmon;coho salmon	oncorhynchus_tshawytscha|22|-|17903257|17903481;oncorhynchus_kisutch|LG24|-|17427544|17427768	100	70	AGGTGAGCTCATCTTGTTCCTGTCCGTCATAATCATACAGAGCACGCACCCGGACCCCAGACGCGGTCCCGGTCCCAGCACCCCCTTTTCCGGCGCTGCTAGAGTCTTCCTCAAAGGAGTTTTCATTCCCACCCCCATTGGTCTCACCGCCTGAATGAGCTGCAGGCGCCTCATCATCGGACCAATCAGTGGAGTAGGCCTGGTTCTTTTCATAGCTGCTCACAC
Esociformes	northern pike	esox_lucius|LG12|-|14265908|14266132	100	70.6	AGGTGAGCTCGTCCTGTTCCTGTCCGTCATAGTCATACAGAGCCCGAACTCGTACCCCGGACGCCGTCCCGGTCCCAGCACCCCCTTTCCCAGCGCTGCCAGAGTCTTCCTCGAAGGAGTTCCCATTCCCAGCGCCGTTGGTCTCACCACCGGAGTACGCTGCAGGCGCCTCATCATCGGACCACTCGGTGTTGTAGGCCTGGTTCCTTTCATAGCTACTCACAC
Coelacanthiformes	coelacanth	latimeria_chalumnae|JH126587.1|+|1889502|1889699	100	72.2	AGCTAAGCTCATCCTGCTCTTGACCATCATAGTCATACAGGGCTCGTACGCGCACCCCCTGCGTGGCAGCTGGGGTTGTAGCCTCCTCCTCGAAGGGGTTTGCCCCACCGTTGGCCTCGTTCCCTGTAAAAGGGTTGTTGATCTCCTCGTCAGACCACTCTGCAGAATATGCTTGGTTCCTGTCATAGCTGCTGATGC
Characiformes	blind cave fish	astyanax_mexicanus|13|-|23386479|23386661	100	68.3	AGCTGAGCTCGTCCTGCTCTTGTCCTTCATAGTCGTACAGCGCCCGAACCCGAACCCCTTTGCTCACGTCCTCCTCAAAAGGGTTGTTTCCTCCATTGGTCTCAGCGGCTTGCTGGGCTGCAGGCTGGTCTTCATCTGACCACTCGGCTGAATAGCCCTGATTCTTATCATAACTGCTCACAC
Characiformes	red piranha	pygocentrus_nattereri|KV575426.1|+|198683|198865	100	67.8	AGCTGAGTTCATCCTGCTCTTGTCCTTCGTAGTCGTACAGCGCCCTCACCCGCACCCCTTTGCTCACGTCCTCCTCAAAAGGATTGTTTCCTCCATTTGTCTCAGCGGCCGGCTGGGCTGCAGGCTGCTCTTCATCTGACCACTCTGCTGAGTACGTCTGGTTCTTTTCATAACTGCTCACAC
Siluriformes	channel catfish	ictalurus_punctatus|11|+|22180809|22180979	93.3	63.9	AGCTGAGCTCATCTTGTTCTTGCCCTTCATAATCATATAGTGCCCTGACTCGCACGCCTTGGCTCTTTTCCTCCTCAAATGGATTGCTGCCTCCGTTGGTCTCTGCAGCTGCCTGCTCTTCATCTGACCATTCTGCAGAGTATGCCTGGTTCTTTTCATAACTGCTCACGC
Gymnotiformes	electric knifefish	electrophorus_electricus|RBHW02000045.1|-|779149|779313	90	65.6	AGCTGAGCTCATCCTGCTCCTGGCCCTCATAGTCGTACAGTGCCCTCACCCGTACCCCTCTGGCCATGTCCTCCTCAAACGGGTTGCGTCCGTTGGGCTCTGCATGCAGTTCATCATCTGACCACTCTGTCGAGTGTGCCTGGGTCTTCTCATAACTGCTCACGC
Cypriniformes	leopard danio	danio_rerio|6|-|54266240|54266422	96.7	65	ATGTGAGCTCGTCTTGTTCTTGGCCCTCGTAGTCATACAGCGCCCTCACTCGCACTCCTTTACTGTCCTCTTCAAATGGATTTCCACCGTTGGTTTCACTGGCTGATTGTGCGGCAGTGGGCGGCTGTTCATCATCAGACCATTCTGCAGAATATTGCTGGTTCTTCTCATAACTGCTCACAC
Cypriniformes	Sinocyclocheilus grahami	sinocyclocheilus_grahami|LCYQ01S000202.1|+|423181|423363	98.3	60.6	ATGTGAGCTCATCTTGTTCTTGGCCCTCGTAGTCATACAGCGCTCTCACTCGCACTCCTTTACTCTCCTCTTGGAACTGATTTCCACCGCCATTTGTTTCGCTGGCTGGTTGAGCCGCAGGCGGCTGCTCGTCATCGGACCATTCGGCAGAACACTGCTGGTTCTTCTCAGAACTGCTCACGC
Cypriniformes	Sinocyclocheilus grahami	sinocyclocheilus_grahami|LCYQ01S000094.1|-|988988|989170	98.3	62.2	ATGTGAGCTCATCTTGTTCTTGGCCCTCGTAGTCATACAGCGCTCTCACTCGCACTCCTTTACTCTCCTCTTCGAATGGATTTCCACCGCCGTTTGTTTCGCTGGCTGGTTGAGCCGCAGGCGGCTGCTCGTCATCGGACCATTCGGCAGAACACTGCTGGTTCTTCTCAGAACTGCTCACGC
Cypriniformes	goldfish	carassius_auratus|6|-|25958472|25958654	98.3	63.3	ATGTGAGCTCATCTTGTTCCTGGCCCTCGTAGTCATACAGCGCTCTCACTCGCACTCCTTTACTCTCCTCTTCGAACGGATTTCCAGCGCCGTTTGTTTCGCTGGCTGGTTGAGCCGCGGGCGGCTGCTCGTCATCGGACCATTCGGCAGAATACTGCTGGTTCTTCTCAGAACTGCTCACGC
Cypriniformes	goldfish	carassius_auratus|31|-|1598425|1598595	93.3	61.1	ATGTGAGCTCATCTTGTTCTTGGCCCTCGTAGTCATACAGCGCTCTCACACGCACTCCTTTACTCTCCTCTTTGAACGGATTTTCACCACCGTTTGTTTCGCTGGCAGGCGGCTGCTCGTCATCGGACCATTCGGCAGAACTCTGATGGTTCTTCTCATAACTGCTCACAC
Cypriniformes	goldfish	carassius_auratus|QPKE01005607.1|-|49469|49639	93.3	61.1	ATGTGAGCTCATCTTGTTCTTGGCCCTCGTAGTCATACAGCGCTCTCACTCGCACTCCTTTACTCTCCTCTTTGAACGGATTTTCACCGCCGTTTGTTTCGCTGGCAGGCGGCTGCTCGTCATCGGACCATTCGGCAGAACTCTGATGGTTCTTCTCATAACTGCTCACAC
Perciformes	three spined stickleback	gasterosteus_aculeatus|groupXVII|+|2997003|2997182	96.7	70.6	AGCTGAGCTCGTCCTGCTCTTGGCCTTCGTAGTCGTACAGCGCCCTCACTCTCACGCCTTTCGCCACTTCCTCCTCGAAGGGGTTGGGGGCTCCGTTGGTGTCGTTGCCCGAGTCCGGGGCCGTCTGGTCCTCGTCCGACCACTCGGTGGAGGCCTGGTTCTTCTCAAAGCTGCTGACAC
Cichliformes	red devil cichlid	amphilophus_citrinellus|CCOE01001108.1|-|1336864|1337052	100	71.7	AGCTGAGCTCGTCCTGCTCTTGGCCGTCGTAGTCGTACAGCGCTCTCACTCTCACACCTGTGCTCACATCTTCATCGAAGGGGTTTGTCCCTCCATTGGTGTCGCTGCCTGAGTTCGGGGCCATCTGGTCCTCATCTGACCACTCTGTGGAGGCCGTGTATGCCTGGTTTTTATCGTAGCTGCTTACAC
Cichliformes	lyretail cichlid	neolamprologus_brichardi|JH422277.1|-|4529946|4530134	100	71.1	AGCTGAGCTCGTCCTGCTCTTGGCCATCATAGTCATACAGCGCTCTCACTCTCACACCTGTGCCCATATCTTCATCGAAGGGGTTCATCCCTCCGTTGGTGTCGTTGCCTGAGTTCGGGGCTGTCTGGTCCTCGTCTGACCACTCTGTGGAGGCTGTGTACGGCTGGTTTTTATCGTAGCTGCTTACAC
Cichliformes	zebra mbuna;eastern happy;Pundamilia nyererei	maylandia_zebra|LG5|+|28249485|28249673;astatotilapia_calliptera|5|-|8498331|8498519;pundamilia_nyererei|JH419239.1|+|2694882|2695070	100	70.6	AGCTGAGCTCGTCCTGCTCTTGGCCATCATAGTCATACAGCGCTCTCACTCTCACACCTGTGCCCACATCTTCATCGAAGGGGTTCATCCCTCCGTTGGTGTCGTTGCCTGAGTTCGGGGCTGTCTGGTCCTCATCTGACCACTCTGTGGAGGCTGTGTACGGCTGGTTTTTATCGTAGCTGCTTACAC
Cichliformes	Burton's mouthbrooder	haplochromis_burtoni|JH425342.1|+|2932906|2933094	100	70.6	AGCTGAGCTCGTCCTGCTCTTGGCCATCATAGTCATACAGCGCTCTCACTCTCACACCTGTGCCCACATCTTCATCGAAGGGGTTCATCCCTCCGTTGGTGTCGTTGCCTGAGTTCGGGGCTGTCTGGTCCTCATCTGACCACTCTGTGGAGGCTGTGTATGGCTGGTTTTTATCGTAGCTGCTTACAC
Cichliformes	Nile tilapia	oreochromis_niloticus|LG5|-|9840263|9840451	100	69.4	AGCTGAGTTCGTCCTGCTCTTGGCCATCATAGTCATACAGCGCTCTCACTCTCACACCTGTGCCCACATCTTCGTCGAAGGGGTTCATCCCTCCGTTGGTGTCGTTCCCTGAGTTCGGGGCCATCTGGTCCTCATCTGACCACTCTGTGGAGGCCGTGTACGCCTGGTTTTTATCGTAGCTGCTTACAC
Carangiformes	greater amberjack	seriola_dumerili|BDQW01000409.1|+|2425468|2425656	100	71.1	AGCTGAGCTCGTCCTGCTCTTGGCCTTCGTAGTCGTACAGCGCTCTCACTCTCACACCTTTGCCTGCATCGTCATCGAAGGGGTTCGTCCCCCCGTTGGTGTCGTTGCCTGAGTTCGGGGCTGTCTGGTCCTCATCCGACCACTCTGTGGAGGCTGTGTACGCCTGGTTCTTCTCATAGCTGCTGACAC
Carangiformes	yellowtail amberjack	seriola_lalandi_dorsalis|PEQF01098899.1|+|247354|247542	100	71.1	AGCTGAGCTCGTCCTGCTCTTGGCCTTCGTAGTCGTACAGCGCTCTCACTCTCACACCTTTGCCTGCATCGTCATCGAAGGGGTTCGTCCCCCCGTTGGTGTCGTTGCCTGAGTTCGGGGCTGTCTGGTCCTCATCCGACCACTCTGTGGAGGCTGTGTACGCCTGGTTCTTTTCATAGCTGCTGACAC
	Asian seabass	lates_calcarifer|CYIF01000240.1|+|642021|642209	100	71.7	AGCTGAGCTCGTCCTGCTCTTGGCCGTCGTAGTCGTACAGCGCCCTCACTCTCACACCTTTGCCCACATCTTCGTCGAAGGGGTTTGTCCCTCCGTTGGTGTCGTTGCCTGAGTTCGGGGCCGTCTGGTCCTCGTCTGACCACTCTGTGGAGGCTGTGTATGCTTGGTTCTTCTCATAGCTGCTGACAC
Perciformes	pike-perch	sander_lucioperca|VTTG01000017.1|-|7385273|7385461	100	71.7	AGCTGAGCTCGTCCTGCTCTTGGCCTTCGTAGTCGTACAGCGCTCTCACTCTCACGCCTTTGCCCACATCGTCGTCGAAGGGGTTCGGCCCTCCGTTGGTGTCGTTGCCCGAGTCTGGGGCTGTCTGGTCATCGTCCGACCACTCTGTGGAGGCCGTGTACGCCTGGTTCTTCTCGTAGCTGCTGACAC
Perciformes	Cottoperca gobio	cottoperca_gobio|5|-|23526302|23526490	100	72.2	AGGTGAGCTCGTCCTGCTCTTGGCCTTCGTAGTCGTACAGCGCTCTCACCCTCACGCCTTTGACCGCTTCTTCGTCGAAGGGGTTCGCCCCTCCGTTGGTGTCGTTGCCCGAGTCCGGGGCCGTCTGGTCCTCGTCCGACCACTCTGTGGAGGCCGTGTACGCCTGGTTCTTCTCGTAGCTGCTGACAC
	croceine croaker	larimichthys_crocea|VI|-|7377789|7377977	100	72.8	AGCTGAGCTCGTCCTGTTCCTGGCCGTCATAGTCGTACAGCGCTCTAACTCTCACACCTTTGCCCGCATCTTCCTCGAAGGGGTTCGTCCCTCCGTTGGTGTCATTGCCTGAGTTCGGCGCTGTCTGGTCCTCGTCTGACCACTCCGTGGAGGCCGTGTATGCCTGGTTCTTCTCGTAGCTGCTGACAC
Spariformes	gilthead bream	sparus_aurata|6|+|11022886|11023074	100	69.4	AGCTGAGCTCGTCCTGCTCCTGGCCGTCGTAGTCGTACAGCGCTTTCACTCTCACACCTTTGACCACATCTTCGTCGAAAGGGTTCGATCCTCCGTTGGTGTCGTTGCCTGAGTTCGGGGCTGTCTGGTCCTCGTCCGACCACTCTGTAGAGGCCGTGAACGCCTGGTTCTTCTCGTAGCTGCTGACAC
	Picasso clownfish	amphiprion_percula|6|-|35938404|35938592	100	71.1	AGCTGAGCTCGTCGTGATCTTGGCCTTCGTAGTCGTACAGCGCTCTCACTCTCACACCTTTGCCCACGTCTTCATCAAAGGGGTTCGTCCCTCCGTTGGTGTCATTGCCTGAGTTTGGAGCCGTCTGGTCCTCGTCTGACCACTCTGTGGAGGCCGTGTACGCCTGGTTCTTCTCGTAGCTGCTTAAAC
	clown anemonefish	amphiprion_ocellaris|NXFZ01002393.1|-|690508|690696	100	70.6	AGCTGAGCTCGTCGTGATCTTGGCCTTCGTAGTCGTACAGCGCTCTCACTCTCACACCTTTGCCCACGTCTTCATCAAAGGGGTTCGTCCCTCCGTTGGTGTCATTGCCTGAGTTTGGAGCCGTCTGGTCCTCGTCTGACCACTCTGTGGAGGCCGTGTACGCCTGGTTCTTCTCATAGCTGCTTAAAC
	spiny damselfish	acanthochromis_polyacanthus|MVNR01000355.1|+|31129|31317	100	68.9	AGCTGAGCTCATCATGATCTTGGCCTTCATAGTCGTACAGCGCTCTCACTCTCACACCTTTGCCCACGTCTTCATCAAAGGGGTTCGTCCCTCCATTGGTGTCGTTGCCTGAGTTTGGAGCTGTCTGGTCCTCGTCTGACCACTCTGTGGAGGCCGTGTACACCTGGTTCTTCTCGTAGCTGCTTAAAC
	bicolor damselfish	stegastes_partitus|KK580076.1|+|749379|749567	100	68.3	AGGTGAGCTCGTCATGATCTTGGCCTTCGTAGTCGTACAGCGCTCTCACTCTCACGCCTTTGCCCACTTCTTCATCAAAGGGGTTCGTCCCTCCGTTGGTGTCGTTGCCTGAGTTCGGAGCCGTCTGGTCCTCGTCCGACCACTCTGTGGAGGCCGTGTACGCCTGGTTCTTCTCATAGCTGCTTAAAC
Holocentriformes	pinecone soldierfish	myripristis_murdjan|5|-|3117342|3117530	100	72.2	AGCTGAGCTCATCCTGCTCCTGGCCATCATAGTCATACAGCGCTCTCACTCTTACACCTTTCCCCAAGTCCTCATCGAAGGGATTGGCTCCTCCGTTGGTGTCGTTGCCTGAGTTGGGGGCCGTCTGGTCCTCGTCTGACCATTCTGTGGATGCTGTGTAGGCTTGGTTCTTCTCATAGCTGCTTACAC
Beloniformes	Java medaka	oryzias_melastigma|NVQA01000009.1|-|17655985|17656173	100	70.6	AAGTCAGCTCGTCCTGCTCTTGGCCCTCGTAGTCGTACAACGCTCGGACTCTCACGCCTCCCCCCACATCCTCCTCAAAGGGGTTGGACCCCCCGTTGGTGTCGCTGCCCGAGTTTGGGGCCATCTGGTCTTCGTCCGACCACTCTGTGGAGGGCGTGTACGCCTGGTTCTTCTCATAGCTGCTCACAC
Beloniformes	javanese ricefish	oryzias_javanicus|5|+|22196148|22196336	100	69.4	AAGTGAGCTCGTCCTGTTCCTGGCCCTCGTAGTCGTACAACGCTCTGACTCTCACGCCTCCCCCCACATCCTCCTCAAAGGGGTTCGACCCCCCGTTGGTGTCGCTGCCTGAGTTTGGGGCCATCTGGTCTTCGTCCGACCACTCTGTGGAGGGCGTGTATGCCTGGTTCTTCTCATAGCTGCTCACAC
Beloniformes	Japanese rice fish	oryzias_latipes|5|-|14618691|14618879	100	68.9	AGGTCAGCTCGTCCTGCTCTTGACCCTCGTAGTCGTATAGCGCTCTTACTCTTACACCCCTCCCCACATCCTCCTCGAAGGGGTTCGACCCTCCGTTGGTGTCGCTGCCTGAGTTTGGAGCCATCTGGTCTTCATCTGACCACTCTGTGGAGGGCGTGTATGCCTGGTTCTTCTCGTAGCTGCTCACAC
Beloniformes	Chinese medaka	oryzias_sinensis|VHIC01001989.1|-|1265030|1265218	100	70.6	AGGTGAGCTCGTCCTGCTCTTGACCCTCGTAGTCGTATAGCGCTCTTACTCTCACACCCCTCCCCACATCCTCCTCGAAGGGGTTCGACCCTCCGTTGGTGTCGCTGCCTGAGTTTGGAGCCATCTGGTCTTCGTCTGACCACTCTGTGGAGGGCGTGTATGCCTGGTTCTTCTCGTAGCTGCTCACAC
Labriformes	ballan wrasse	labrus_bergylta|FKLU01000035.1|+|392737|392925	100	70	AGCTGAGCTCGTCCTGCTCCTGACCATCATAGTCGTACAGAGCTTTCACTCTAACACCTTTGCCCTCGTCATCGTCGAAGGGGTTCGCCCCTCCGTTGGTGTCCCCTGCTGAGTTCGGGGCCGTCTGGTCCTCATCTGACCACTCTGTGGAGCCTGTGTATGCCTGGTTCTTCTCGTAGCTGCTCACGC
Cyprinodontiformes	matanzas rivulus	kryptolebias_marmoratus|LWHD01000012.1|-|4796968|4797156	100	66.7	AGCTGAGCTCATCCTGTTCTTGGCCTTCGTAGTCGTACAACGCTTTGACTCTCACACCTTCGCCTTCGCCTTCAGAAAAGGGGTTTGGGCCTCCATTCGTGTCGCTGCCTGAGTTCGAGCCCTTCTGTTCGTCGTCCGACCACTCCGTGGAGGCCGTGTACGCCTGGTTCTTCTCATAGCTGCTCACAC
Cyprinodontiformes	turquoise killifish	nothobranchius_furzeri|sgr10|+|21616577|21616759	96.7	68.3	AGCTGAGCTCGTCTTGCTCTTGGCCTTCGTAGTCGTACAACGCTTTGACCCTCACACCTTCCCCTTCGTAAAAGGGGCTGGGTCCTCCATTGGTGTCACTTCCTGAATGTGAGCCCTTCTGCTCATCGTCTGACCACTCGGTGGAGGCCGTGTACGCCTGGTTCTTCTCATAGCTGCTCACAC
Anabantiformes	Siamese fighting fish	betta_splendens|5|+|17433570|17433746	96.7	70	AGCTCAGCTCGTCCTGCTCCTGGCCGTCGTAGTCGTACAGCGCACGCACTCTCACGCCTTTGCCTGCGTCTTCGTAGAAGGGGTTGGAGCCTCCGTTGGTGTCGTTCCCTGAGCTCGGCGCCGTCTGGTCCTCGTCGGACCACTCTGTGGCCTGGTTCTTATCGTAGCTGCTGACGC
Cyprinodontiformes	Amazon molly	poecilia_formosa|KI519628.1|-|1626629|1626814	100	68.9	AGCTAAGCTCGTCTTGCTCTTGGCCTTCATAGTCGTACAGAGCTTTGACTCTGACGCCTTCGCCCGATTCTTCATAAAAAGGGTTTGACCCTCCGTTGGTGTCGCTGCCCGAGTTCAGGCCCTTCCCTTCATCATCTGACCACTCATTGGACGAGTACGCCTGGTTCTTCTCGTAGCTGCTCACGC
Cyprinodontiformes	guppy	poecilia_reticulata|LG5|-|11780415|11780600	100	68.9	AGCTAAGCTCGTCTTGCTCTTGGCCTTCATAGTCGTACAGCGCTTTGACTCTGACGCCTTCGCCCGATTCTTCATAAAAAGGGTTTGACCCTCCGTTGGTGTCGCTGCCCGAGTTCAGGCCCTTCCCTTCATCATCTGACCACTCATTGGACGAGTACGCCTGGTTCTTCTCGTAGCTGCTCACGC
Cyprinodontiformes	sailfin molly	poecilia_latipinna|KQ545817.1|-|232408|232593	100	68.3	AGCTAAGCTCGTCTTGCTCTTGGCCTTCATAGTCGTACAGAGCTTTGACTCTGACGCCTTCGCCCGATTCTTCATAAAAAGGGTTTGACCCTCCGTTGGTGTCGCTGCCCGAGTTCAGGCCCTTCCCTTCATCGTCTGACCACTCATTGGACGAATACGCCTGGTTCTTCTCATAGCTGCTCACGC
Cyprinodontiformes	southern platyfish	xiphophorus_maculatus|20|-|8335539|8335724	100	68.3	AGCTAAGCTCGTCTTGCTCTTGGCCTTCATAGTCGTACAGCGCTTTGACTCTGACGCCTTCGCCCGATTCTTCATAAAAAGGGTTTGACCCTCCGTTGGTGTCACTGCCTGAGTTCAGGCCCTTCCCTTCATCATCTGACCACTCATTGGATGAGTACGCCTGGTTCTTCTCATAGCTGCTCACGC
Cyprinodontiformes	sheepshead minnow	cyprinodon_variegatus|KL652741.1|-|593073|593258	100	67.8	AGCTGAGCTCGTCTTGCTCCTGACCTTCATAGTCATAAAGCGCTTTGACTCTCACACCTTCGCCAGACTCTTCATCAAAGGGATTGGACCCTCCATTTGTATCACTGCCTGAGTGAATGCCCTTCTGTTCATCATCTGACCATTCATTAGAGGAGTACGCCTGGTTCTTGTCATAGCTGCTCACAC
Cyprinodontiformes	Atlantic killifish	fundulus_heteroclitus|KN811318.1|-|1558759|1558941	98.3	67.8	AGCTGAGCTCGTCTTGCTCCTGGCCTTCGTAGTCATACAGCGCTTTGACTCTCACGCCTTCGCCTCCGTCTTCATTGAAGGGGTTCGACCCTCCATTGGTGTCGCTGCCTGAGTTCCCCTTCTGCTCGTCATCGGACCACTCGTTGGAGGAGTACGCCTGGTTCTTCTCGTAGCTGCTCACAC
Syngnathiformes	tiger tail seahorse	hippocampus_comes|KV879793.1|+|2349769|2349957	100	70.6	AGCTCAGCTCATCCTGCTCCTGGCCCTCATAGTCGTATAGCGCCCGCACTCTGACACCACCGGCCGAGTCTTCGTCAAAAGGGTTGGCGCCGCCGTTGGTGTCGCTGGCCGAGTTTGGCGCTGTCTGGTCCTCGTCTGACCACTCGTTCGAGGCCCTGTGCGCCTCGTTCTTCTCGTAGCTGCTCATGC
Pleuronectiformes	Chinese tongue sole	cynoglossus_semilaevis|11|+|16384150|16384332	96.7	65.6	AGCTGAGCTCGTCCTGCTCCTGACCTTCATAGTCATACAGCGCTTTCACCCTCACACCTGGGCTCTGCTCCTCATAGAAGGGGTTCGTGCCTCCGTTGGTGTCGGAGTTGACTGCCGTCTGGTCTTCATCTGACCACTCGGTGGAGCCGGTGTAGCCCTGGTTCTTTTCATAACTGCTGACAC
Perciformes	lumpsucker	cyclopterus_lumpus|5|-|21815015|21815266	100	70	AGCTGAGCTCGTCCTGCTCTTGGCCTTCGTAGTCGTACAGCGCTCTCACTCTCACGCCTTTCAGCATTTCCTCGTCGAAGGGGTTGGTCCCGCCGTTGGTGTCGTTCGCCGAGTCCGGGGCCGTCTGGTCCTCGTCCGGAGCCGCCCGGTCCTCGTCCGGAGCCGCCCGGTCCTCGTCCGGGGCCGCCTGGTCCTCGTCCGACCACTCTGTGGAGGCCATGAACGCCTGGTTCTTCTCGTAGCTGCTGACAC
Tetraodontiformes	spotted green pufferfish	tetraodon_nigroviridis|11|+|8962980|8963153	95	66.7	AGCTGAGCTCGTCCTGCTCCTGGCCCTCATAGTTGTAGAGCGCCCTGACCCTCACGCCTCTGTCCACGTCTTCGTCGAAGGGGTTGAAGCCTCCGTTCGTCTCTTCGTCCCCATAGGCCCTTGCCTGCTCCAGGGAGGCTGCGTAGGCCTCGTTCTTCTCGTAACTGCTGATGC
Salmoniformes	huchen	hucho_hucho|QNTS01000327.1|-|766801|767022	100	70.6	AGGTGAGCTCGTCCTGTTCCTGCCCGTCGTAGTCGTACAGCGCCCTCACCCGTACGCCCTTCGCTGACTCCTCGTCAAAGGGGTTGGCCCCGCCTTCATTGGTGTCTGAGCCGGAGTTTGGCGCGGCCTGCTCATCATCTGACCACTCTGCCGACTGGTCCTGGGAGGAGTACGCCTGGTCCTGGGAGGAGTAGGCCTGGTTCTTATCAGAGCTGCTCACAC
Salmoniformes	king salmon;coho salmon	oncorhynchus_tshawytscha|2|-|51984098|51984319;oncorhynchus_kisutch|LG1|+|12427508|12427729	100	71.1	AGGTGAGTTCATCCTGTTCCTGCCCGTCGTAGTCGTACAGCGCCCTCACCCGTACGCCCTTCGCTGACTCATCCTCAAAGGGGTTGGCTCCACCCCCATTGGTGTCTGAGCCTGAGTTTGGCGCGGCCTGCTCATCGTCTGACCACTCTGCCGACTGGTCCTGGGAGGAGTAGGCCTGGTCCTGGGAGGAGTAGGCCTGGTTCTTATCAGAGCTGCTCACAC
Salmoniformes	huchen	hucho_hucho|QNTS01001019.1|-|190488|190688	100	72.8	AGGTGAGTTCGTCCTGTTCCTGCCCGTCATAGTCGTACAGCGCCCTCACCCGCACACCCTTCGCTGACTCCTCCTCAAAGGGGTTGGCCCCACCCCCATTGGTGTCTGAGCCGGAGTTTGGCGCGGCCTGCTCATCGTCTGACCACTCTGCCGACTGGTCCTGGGAGGAGTAGGCCTGGTTCTTATCAGAGCTGCTCACAC
Salmoniformes	king salmon	oncorhynchus_tshawytscha|7|+|34744100|34744300	100	71.1	AGGTGAGTTCATCCTGTTCCTGCCCGTCATAGTCATACAGCGCCCTCACCCGCACACCCTTCGCTGACTCCTCCTCAAAGGGATTGGCCCCACCCCCATTGGTGTCTGAGCCGGAGTTTGGCGCGGCCTGCTCATCGTCTGACCACTCTGCCGACTGGTCCTGGGAGGAGTAGGCCTGGTTCTTATCAGAGCTGCTCACAC
Salmoniformes	river trout	salmo_trutta|16|-|53778880|53779080	100	73.3	AGGTGAGTTCGTCCTGTTCCTGCCCGTCGTAGTCGTACAGCGCCCTCACCCGCACACCCTTCGCTGACTCCTCCTCAAAGGGGTTGGCCCCACCCCCGTTGGTGTCTGAGCCGGAGTTTGGCGCGGCCTGCTCATCGTCTGACCACTCTGCCGACTGGTCCTGGGAAGAGTAGGCCTGGTTCTTATCGGAGCTGCTCACAC
Salmoniformes	river trout	salmo_trutta|14|+|11693365|11693565	100	71.1	AGGTGAGTTCGTCCTGTTCCTGCCCGTCGTAGTCGTACAGCGCCCTCACCCGTACGCCCTTCACTGACTCCTCCTCAAAGGGGTTGGCCCCACCCTCATTGGTGTCTGAGCCGGAGTTTGGCGCGGCCTGCTCATCGTCTGACCACTCTGCCGACTGGTCCTGGGAGGAGTAGGCCTGGTTCTTATCAGAGCTGCTCACAC
Salmoniformes	coho salmon	oncorhynchus_kisutch|LG5|+|26817040|26817237	98.3	70.6	AGGTGAGTTCATCCTGTTCCTGCCCGTCATAGTCATACAGCGCCCTCACCCGCACACCCTTCGCTGACTCCTCAAAGGGGTTGGCCCCACCCCCATTGGTGTCTGAGCCGGAGTTTGGCGCGGCCTGCTCATCGTCTGACCACTCTGCCGACTGGTCCTGGGAGGAGTAGGCCTGGTTCTTATCAGAGCTGCTCACAC
Esociformes	northern pike	esox_lucius|LG17|-|38439504|38439701	98.3	71.1	AGGTGAGTTCGTCCTGTTCCTGCCCGTCGTAGTCATAGAGCGCCTTCACCCGCACTCCCTTCACTGACTCCTCAAAGGGGTTGGCCCCAGCCCCGTTGGTATCTGAGCCCGAGTTTGGGGCAGCCTGTTCTTCGTCTGACCACTCTGCCGACTGGTCCTGGGAAGAGTAGGCCTGGTTCTTATCAGAACTGCTCACAC
Eulipotyphla	common hedgehog	erinaceus_europaeus|GeneScaffold_1337|+|10418|10606	100	71.1	AGCTCAGCTCGTCACACTCCTGCCCTTCATAGTCATAAAGGGCCCGGACCCGCACTTCCATCCCTGATGTGGCGTCCTCATCGAACGGATTTGAGTCCCCGTTGGCATCCGTGGAGGAGAACGGGTTGTTAGACTCATCATCTGACCAGTCGGTGGGGTAGCTCTGTGTCTTCTCATAGCTGCTCACAC
Chiroptera	little brown bat	myotis_lucifugus|GL430553|-|172027|172215	100	72.8	AGCTCAGCTCGTCATGCTCCTGCCCCTCATAGTCGTAAAGGGCCCGGACCCGCACTTCCGTCCCCGAGGTGGCATCCTCATCAAATGGATTGGAGTCCCCATTGGCATCCGTGGAGGAGAACGGGTTGTTAGACTCGTCGTCGGACCAGTCAGTGGGGTAGCTCTGCGTCTTCTCGTAGCTGCTCACGC
Anura	Leishan moustache toad	leptobrachium_leishanense|3|-|395488397|395488579	96.7	66.1	AGCTGAGCTCATCATGTTCCTGTCCTTCGTAATCATACAGCGCCCTCACACGAACTTCAGACCCAGTGGGAGCCTCCTCGTCGAACGGGTTGCTGTCCCCATTGGCGTCGGTTGAGACGAACGGGTTGCTGGACTCGTCGTCCGACCATTCGGTGGGATAGCTCTTCTCATAGCTGCTGACGC
Chimaeriformes	Australian ghost shark	callorhinchus_milii|KI635887.1|+|1235401|1235589	96.7	67.8	AGCTCAGCTCGTCCTGCTCCTGGCCTTCGTAATCGTACAGCGCGCGGACCCGGACCCCCGGCCCGTGGGCGGGCGACGCTTCCTCGTCAAATGGGTTGTTGCCCCCGTTGGCGTTCGTGGCCGGGTTATTGGTTTCATCATCGGACCATTCGGCGGAGTAAGCCTGGTTCTTGTCATAGCTGCTCACAC
Osteoglossiformes	Paramormyrops kingsleyae	paramormyrops_kingsleyae|PGUA01000060.1|-|377709|377906	100	64.4	AGGTCAGCTCATCCTGCTCCTGGCCGTCGTAGTCGTAGAGCGCCCGCACGCGCACCGCCCGGCCCCTGCTGCCACCCCCCGCCTCTTCATCGTAGCAGCTGGCACCATCGCTGCCGTCGTTGGCTGAGTAGCCCGTGGGCTGCTCGTCGTCGGACCAATCCGCCTCCCTCGCCTGGTTCTTCTCGGAACTGCTTACGC
Tetraodontiformes	spotted green pufferfish	tetraodon_nigroviridis|19|-|2074950|2075097	73.9	52.8	AGCTCAGCTCGTCCTGCTCCTGTCCTTCATAGTCATAAAGAGCCCTCACAGGCACAGAGATGACTGGAGACGTAGGCTCGTCCTCAAATGGGTTCCCGTTGCCGTTAGCGGAGAAAGGGTTGCCACTCGAGTCTTCATCGGACCAATC
Cichliformes	red devil cichlid	amphilophus_citrinellus|CCOE01000037.1|-|280337|280484	73.9	52.2	AGCTCAGTTCATCCTGCTCCTGTCCCTCGTAGTCGTAGAGAGCTCTCACAGGCACAGATATGACTGGAGAGGCAGGCTCTTCCTCAAATGGATTACCTTCACCGTTGGCTGAGAAAGGGTTACCAACTGTGTCCTCATCTGACCAGTC
Cichliformes	lyretail cichlid;Pundamilia nyererei;Burton's mouthbrooder;Nile tilapia	neolamprologus_brichardi|JH422274.1|+|10219026|10219173;pundamilia_nyererei|JH419257.1|+|3441347|3441494;haplochromis_burtoni|JH425870.1|-|24629|24776;oreochromis_niloticus|LG17|+|13900803|13900950	73.9	49.4	AGCTCAGCTCATCCTGCTCCTGTCCCTCATAGTCGTAGAGAGCTTTGACAGGCACCGATACAACAGGAGAGGCCGGCTCTTCCTCGAATGGATTACCCTCACCATTGGTGGAGAAAGGGTTACCAGCTGTGTCCTCATCCGACCAGTC
Cichliformes	zebra mbuna	maylandia_zebra|LG17|-|21876241|21876388	73.9	49.4	AGCTCAGCTCATCCTGCTCCTGTCCCTCATAGTCGTAGAGAGCTTTGACAGGCACAGATACAACAGGAGAGGCCGGCTCTTCCTCGAATGGATTACCCTCACCATTGGTGGAGAAAGGGTTACCATCTGTGTCCTCATCCGACCAGTC
Cichliformes	eastern happy	astatotilapia_calliptera|17|-|25495021|25495168	73.9	49.4	AGCTCAGCTCATCCTGCTCCTGTCCCTCATAGTCGTAGAGAGCTTTGACAGGCACAGATACAACAGGAGAGGCCGGCTCTTCCTCGAATGGATTACCCTCACCATTGGTGGAGAAAGGGTTACCACCTGTGTCCTCATCCGACCAGTC
	Picasso clownfish	amphiprion_percula|21|+|17282931|17283078	73.9	50.6	AGCTCAGCTCATCCTGCTCTTGTCCTTCATAGTCATACAGGGCTCTGACAGGCACAGATATAACCGGAGAGGTTGGCTCCTCTTCAAACGGGTTACCATCACCGTTGGCGGAGAAAGGGTTACCGCCTGTGTCTTCATCCGACCAGTC
Beloniformes	Java medaka	oryzias_melastigma|NVQA01000003.1|+|12538576|12538728	76.7	55	AGCTCAGCTCGTCCTGCTCCTGCCCTTCGTAGTCGTACAGGGCTTTGACAGGCACCGATATGAGCGGAGAGGCCGGCTCTTCCTCAAACGGATTTCCGTCGCCGTTGGTGGCAAAGGGGTTTCCGACGGTGTCTTCATCGGACCAGTCGGGGG
Beloniformes	javanese ricefish	oryzias_javanicus|23|-|19411923|19412075	76.7	55.6	AGCTCAGCTCGTCCTGCTCCTGCCCTTCATAGTCGTACAGGGCTTTGACAGGCACCGATACGAGCGGAGAGGCCGGCTCTTCCTCAAACGGGTTTCCGTCGCCGTTGGCGGAAAAGGGGTTTCCGACGGTGTCTTCATCGGACCAGTCGGGGG
Beloniformes	Chinese medaka;Chinese medaka	oryzias_sinensis|VHIC01000377.1|+|3198476|3198628;oryzias_sinensis|VHIC01000376.1|+|3190583|3190735	76.7	53.9	AGCTCAGCTCATCCTGTTCCTGCCCTTCATAGTCATACAGGGCTTTGACGGGCACAGATATGACCGCAGAGGCTGGCTCTTCCTCAAATGGATTTCCGTCACCGTTGGCGGCAAAAGGGTTTCCAGCGGTGTCTTCATCGGACCAGTCTGGGG
Cyprinodontiformes	Amazon molly	poecilia_formosa|KI520119.1|-|191102|191254	76.7	55	AGCTCAGCTCGTCCTGCTCTTGTCCTTCATAATCGTAGAGGGCTTTAACGGGAACAGAAATGATCGGGGACTCGGGTTCTTCCTCAAACGGATTGCCGTCGCCGTTGGTGGAGAAAGGGTTTCCGGCTGTGTCCTCGTCTGACCAGTCTGGGG
Cyprinodontiformes	sailfin molly	poecilia_latipinna|KQ545678.1|-|95328|95480	76.7	54.4	AGCTCAGCTCGTCCTGCTCTTGTCCTTCGTAATCGTAGAGGGCTTTAACGGGAACAGAAATGATCGGGGACTCGGGTTCTTCCTCAAACGGATTGCCGTCGCCGTTGGTGGAGAAAGGGTTTCCGGCTGTGTCCTCGTCTGACCAGTCTGGGG
Cyprinodontiformes	guppy	poecilia_reticulata|LG23|-|2826341|2826493	76.7	54.4	AGCTCAGCTCGTCCTGCTCTTGTCCTTCGTAATCGTAGAGGGCTTTAACGGGAACAGAAATGACCGGGGACACGGGTTCTTCCTCAAACGGATTGCCGTCGCCGTTGGTGGAGAAAGGGTTTCCGGCTGTGTCCTCGTCTGACCAGTCTGGGG
Cyprinodontiformes	southern platyfish	xiphophorus_maculatus|17|+|7048481|7048633	76.7	53.3	AGCTCAGCTCATCCTGCTCTTGTCCCTCGTAATCGTAGAGGGCTTTAACGGGAACAGAAATGACCGGGGACTCGGGTTCTTCCTCAAACGGATTGCCGTCGCCATTGGTGGAGAAAGGGTTTCCGGCTGTGTCCTCGTCTGACCAGTCTGGGG
Cyprinodontiformes	sheepshead minnow	cyprinodon_variegatus|KL653320.1|+|334028|334201	88.3	61.1	AGCTGAGCTCGTCCTGCTCTTGTCCTTCATAATCATAGAGGGCTTTAACGGGAACAGAAATGACCGGAGACTCTGGTTCTTCCTCAAACGGATTGCCATCACCGTTGGCGGAGAAAGGGTTCCCAACCGTGTCCTCGTCTGACCAGTCTGGAGTCTTCTCTGAGCTGTTGGCAC
Cyprinodontiformes	Atlantic killifish	fundulus_heteroclitus|KN811367.1|-|144233|144406	88.3	59.4	AGCTCAGCTCGTCCTGCTCTTGTCCTTCATAATCGTAGAGGGCTTTGACCGGAACCGAAACGACCGGAGACTCGGGTTCTTCGTCGAACGGGTTGCCATCGCCGTTGGAGGCGAAAGGGTTCCCGGTTGTGTCCTCATCTGACCAGTCTGGGGTCTTCTCTGAGCTGTTGGCGC
Cyprinodontiformes	turquoise killifish	nothobranchius_furzeri|sgr01|+|84079925|84080098	88.3	58.3	AGCTGAGCTCATCCTGCTCCTGTCCTTCGTAGTCGTAAAGAGCTCTGACAGGAACAGAAACGACCGGAGACTCCGGCTCGTCCTCAAACGGATTACCATCGCCGTTAGCAGAAAAAGGGTTACCAACCGGGTCTTCGTCCGACCAGTCTGGAGTCTTCTCTGTACTGCTCGCAC
Cyprinodontiformes	matanzas rivulus	kryptolebias_marmoratus|LWHD01000020.1|+|629671|629786	56.1	35.6	CACGACCGGAGACTCGGGTTCCTCCTCAAAAGGATTACCATCACCGTTGGTGGAGAAAGGGTTACCGGTCGTGTCTTCATCTGACCAGTCTGGAGTCTTTTCTGCACTGCTGACAC
Carangiformes	greater amberjack	seriola_dumerili|BDQW01000138.1|-|5548034|5548152	57.8	34.4	AGATACAACCGGAGAAGCCGGCTCCTCCTCAAATGGATTTCCATCACCGTTGGCAGAGAATGGGTTACCACCTGTGTCTTCATCCGACCAGTCTGGAGTCTTCTCCGTACTGCTCACAC
Carangiformes	yellowtail amberjack	seriola_lalandi_dorsalis|PEQF01098836.1|+|910070|910184	55.6	34.4	ACAACTGGAGAAGCCGGCTCCTCCTCAAATGGATTTCCTTCACCGTTGGCAGAGAATGGGTTACCACCTGTGTCTTCATCCGACCAGTCTGGAGTCTTCTCCGTACTGCTCACAC
Perciformes	pike-perch	sander_lucioperca|VTTG01000028.1|+|4358002|4358126	61.1	36.1	AGGCACAGATATGACGGGAGAAGCCGGCTCATCTTCGAATGGATTCCCGTCACCGTTGGAGGAGAAAGGGTTACCACCTGTGTCTTCATCTGACCAGTCTGGAGTCTTCTCCGTACTGCTGGCAC
Spariformes	gilthead bream	sparus_aurata|14|+|17894528|17894655	61.1	36.1	GGGCACAGATACGACTGGAGAAGCCGGCTCATCTTCAAAAGGATTCCCTTCCCCGTTGGTGGAGAAAGGGTTGTTACCACCTGTGTCTTCATCCGACCAGTCTGGAGTCTTCTCCATACTGCTCGCAC
	croceine croaker	larimichthys_crocea|XX|+|781081|781208	61.1	36.1	AGGCACAGATACGACCGGAGAAGTCGGCTCGTCTTCGCCGAATGGATTCCCGTCACCGTTGGCCGAGAAAGGGTTGCCGCCCGTGTCTTCATCGGACCAGTCTGGAGTCTTCTCCATACTGCTCGCGC
Pleuronectiformes	Chinese tongue sole	cynoglossus_semilaevis|8|+|19507551|19507675	61.1	37.2	AGGCACGGATATGAGCGGAGACGTCGGCTCGTCCTCAAAAGGATTTCCATCCCCGTTGGCAGAGAAGGGGTTAGAGCCTTGGTCTTCATCTGAGCAGTCTGGAGTCTTCTCTGAACTGCGCACAC
Anabantiformes	Siamese fighting fish	betta_splendens|9|+|10320407|10320534	61.1	36.7	GGGTACAGATACGACCGGAGAGGAAGGCTCGTCTTCGAAGGGATTCCCATTACCGTTGGCGGAGAAGGGGTTACCACTCGCGTCCTCATCTGACCAGTCAGCACTCTTATCATTACTGCTGCTAACAC
Syngnathiformes	tiger tail seahorse	hippocampus_comes|KV880198.1|+|630469|630642	88.3	62.2	AGGTGAGCTCGTCCTGTTCCTGACCCTCGTAGTCGTACAGCGCCCGGACGGGTACCGACACCACCGGCGAGGCCGGTTCATCCTCAAATGGGTTGCCGTCGCCATTTGCAGAGAAGGGGTTGGCGGTCGTGTCCTCGTCCGACCAGTCCGGGGTCCTCTCCATGCTGCTGACGC
Salmoniformes	huchen	hucho_hucho|QNTS01001498.1|-|244098|244280	93.3	61.1	AGCTGAGTTCATCCTGCTCCTGTCCTTCGTAGTCGTAGAGGGCACGCACGGCCACAGACACCCCCAAGGACACCGGTTCCACCTCAAACGGGTTCCCATCGCCGTTGGCGTCCTCAATGGAAAACGGGTTCAACCCAGTCTCCTCATCCGACCACTCTTGCGACTTCTCCACACTGCTGGCGC
Salmoniformes	river trout	salmo_trutta|40|+|7636979|7637135	78.9	55.6	AGCTGAGTTCATCCTGCTCCTGTCCTTCGTAGTCGTAGAGGGCACGCACGGCCACAGACACCCCCGAGGACGCCGGCTCCACCTCAAACGGGTTCCCATCGCCGTTGGCGTCCTCAATGGAAAACGGGTTCACCCCAGTCTCCTCATCCGACCACTC
Salmoniformes	coho salmon	oncorhynchus_kisutch|LG9|+|2503334|2503490	78.9	55.6	AGCTGAGTTCATCCTGCTCCTGTCCTTCGTAGTCGTAGAGGGCACGCACGGCCACGGACACCCCCGAGGACGCCGGCTCCACCTCAAACGGGTTCCCATCGCCGTTGGCATCCTCAATGGAAAACGGGTTCACCCCAGTCTCCTCATCCGACCACTC
Salmoniformes	coho salmon	oncorhynchus_kisutch|LG19|+|2251229|2251411	93.3	62.8	AGCTGAGTTCATCCTGCTCCTGTCCTTCGTAGTCGTAGAGGGCACGCACGGCCACAGACACCCCCGAGGACGCCGGCTCCACCTCAAACGGGTTTCCATCGCCGTTGGCATCCTCAATGGAAAAGGGGTTCACCCCAGTCTCCTCGTCCGACCACTCTTGCGACTTCTCCACACTGCTGGCGC
Salmoniformes	river trout	salmo_trutta|8|-|44211291|44211447	78.9	55	AGCTGAGTTCATCCTGCTCCTGTCCTTCGTAGTCGTAGAGGGCACGCACAGCCACAGTCACCCCCGAGGACGCCGGCTCCACCTCAAACGGGTTCCCATCGCCGTTGGCGTCCTCAACGGAAAACGGGTTCACCCCGGTCTCCTCATCCGACCACTC
Salmoniformes	huchen	hucho_hucho|QNTS01000660.1|-|954172|954329	79.4	54.4	AGCTGAGTTCATCCTGCTCCTGTCCTTCGTAGTCAAAGAGGGCGCGCACGGCCACAGACACCCCCGAGGACGCCGGTTCCACCTCAAACGGGTTCCCATCGTCGTTGGCGTCCTCAATGAAAAACGGGTTCACCCCAGTCTCCTCATCCGACCACTCG
Esociformes	northern pike	esox_lucius|LG23|+|10376442|10376549	51.7	31.1	GGCCACAGACACCACCGGGGAGGACCGCTCCTCTTCAAATGGGTTCCCGTCACCGTTGGCAACCTCGGCAGAAAAAGGGTTCACCCCCACCTCCTCATCCGACCAGTC
Osteoglossiformes	Paramormyrops kingsleyae	paramormyrops_kingsleyae|PGUA01000511.1|+|86606|86759	77.2	53.9	AAGTGAGTTCATCCTGCTCCTGGCCTTCATAGTCATACAGCGCACGGACAGGTACTGAGACAGCCGGGGATGTCGGCTCATCGTCAAAGGGATTCCCGCTACCGTTGGTTTTGCCAGCAAACGGATTCCCCATGTCATCATCATCTGACCAATC
Characiformes	blind cave fish	astyanax_mexicanus|7|+|8468070|8468246	91.7	60.6	AGCTCAGCTCATCCTGCTCCTGGCCCTCATAATCATACAAAGCCCTGACAGGTACAGAGATGACTGGAGAATTTGGCTCATCCTCAAATGGATTCCCGTTTCCATTAGAGTCTGCTCCAAATGGGTTCCCGGTTTCCTCATCTGACCAATCCTGCGTCTTCTCCACACTGCTAGCAC
Characiformes	red piranha	pygocentrus_nattereri|KV575316.1|-|2037144|2037294	77.2	51.1	AGCTCAGCTCATCCTGCTCCTGACCCTCGTAATCATACAGAGCCCTTACTGGTACAGAGACTGCCGGAGAAGCTGGCTCATCATCAAACGGATTCCCGTTTCCGTTAGCGTCCGCTGCGAAAGGATTCCCAGTTTCCTCATCTGACCAATC
Siluriformes	channel catfish	ictalurus_punctatus|19|-|12339289|12339439	77.2	55.6	AGCTCAACTCGTCCTGCTCCTGGCCCTCGTAGTCATACAGAGCTCGTACAGGAACCGAAAACTTGGGAGAACCAGGCTCGTCCTCAAATGGATTTCCGTTTCCGTTGGTGTCTGCTGCAAAAGGGTTCCCAGTCTCCTCCTCTGACAAATC
Clupeiformes	Atlantic herring	clupea_harengus|16|-|22258724|22258900	91.7	62.2	AACTCAGCTCGTCCTGCTCCTGGCCCTCGTAGTCATAGAGCGCCTTCACCGGCACCGAGACGGCCGGGGGTGAGGGCTCGTCCTCGAACGGGTTGCTGTTACCATTGGAGTCCGCACTGAAGGGATTCCCCACCTCTTCATCCGACCAGTCCTGGGTCTTATCCACGCTGCTGGCAC
Cypriniformes	Sinocyclocheilus grahami	sinocyclocheilus_grahami|LCYQ01S001312.1|-|426139|426292	78.9	53.9	AGGTGAGCTCGTCCTGCTCCTGTCCGTCGTAGTCGTATAGGGCGCGCACCGGCACACACACCTCCGCTGAAGGCAGCTCGTCCTCGAACGGATTGCCGTTAGCGTTAGCGGACGCGAAGGGATTGCCTGCCTCCTCATCGGAGCCGTCGGCCGC
Cypriniformes	goldfish	carassius_auratus|29|+|19896048|19896162	55.6	30	CCCGCTGAACACGGCTCGTCCTCAAACGGATTGCTGTTAGCATAAGTGTTAGCGAAGGGATTCCCTGCCTCCCTGTCAGAGCCGTCAGCCGCCGTCTTCTCCACAGTACCAGCGC
Myxiniformes	inshore hagfish	eptatretus_burgeri|FYBX02006426.1|+|935871|936040	91.1	56.7	AACTCAACTCGTCCTGCTCCTGACCCTGGTAGTCGTAGAGGGCACGAACTCTGACCCCAGAGGCATCCTCATCAAATGGGTTTTGCTCCCCATTGGATGCCGTCCCAGGCAACACCTCGTCTCTCACATCGTCGTCAGACCAGTCAGGCTGATCGCTTCCACTGCCGCTA
Sphenodontia	hatteria	sphenodon_punctatus|QEPC01009299.1|+|4080186|4080315	68.3	43.3	AGCTCAGCTCATCAGCCTCCTGTCCTGCGTAATCATACAGTGCTCGTACCCGCACACCTGGTACCTTTATGTCTTCATCATTCCCATTGGCATCCAAGCGCTTCTTGGGAGTATCCTCATCTGACCATTC
Syngnathiformes	tiger tail seahorse	hippocampus_comes|KV879874.1|+|2483113|2483256	76.1	46.1	AGCTGAGTTCGTCAGCCTCCTGGCCCGAGTAATCATAGAGCGCCCGGACTCGCACACCCTCTACCTGCGGGTCCCCTTTGTCCCCCGCTTCTCCAACACCGTTCAAAGCCAACTTCTTTGGGTTCTCCTCGTCTGACCAGTCGG

### Sheet: hsa-rzyme-48
order	cname	seq_id	coverage	seq_identity	seq
Primates	human	homo_sapiens|chr6|+|50026398|50026526	100	100	ACATAAGTGGTAGCCAGCTAGTGGTTACAGAGGGCCTTGGGTAAGACCCAGTGCTATGCTAGCTTCAGGTCTGATCCAGTGAAGTCCCAGTGGTGGTGGCGGCAGAGGTGTTTGTGTCACCTCATCCCC
Primates	gorilla	gorilla_gorilla|6|+|51106145|51106273	100	99.2	ACATAAGTGGTAGCCAGCTAGTGGTTACAGAGGGCCTTGGGTAAGACCCAGTGCTATGCTAGCTTCAGGTCTGATCCAGTGAAGTCCCAGTGGTGGTGGCGGCAGGGGTGTTTGTGTCACCTCATCCCC
Primates	chimpanzee	pan_troglodytes|6|+|50568648|50568776	100	97.7	ACATAAGTGGTAGCCAGTTAGTGGTTACAGAGGGCCTTGGGTAAGACCCAGTGCTATGCTAGCTTCAGGTCTGATCCAGTGAAGTCCCAGTGGTGGTGGCAGCAGGGGTGTTTGTGTCACCTCATCCCC
Primates	orang utan	pongo_abelii|6|+|50486155|50486283	100	96.1	ACATAGGTGGTAGCCAGATAGTGGTTACAGAGGACCTTGGGTAAGACCCAGTGCTATGCTAGCTTCAGGTCTGATCCAGTGAAGTCCCAGTGGTGGCGGCGGCAGGGGTGTTTGTGTCACCTCATCCCC
Primates	green monkey	chlorocebus_sabaeus|17|-|22385844|22385972	100	92.2	CCATAGGTCATAGCCAGCTAGTGGTTACAGAGGGCCTTGGGTAAGATCCAGTGCTATGCTAGCTTCAGGTCTGATCCAGTGAAGTTCCAGTGGTAGTGGTGGCAGGGGTGTTTGTGTCACCCCATCCCC
Primates	black snub-nosed monkey	rhinopithecus_bieti|MCGX01011265.1|-|2937457|2937585	100	91.5	GCACAGGTCATAGCCAGCTAGTGGTTACAGAGGGCCTTGGGTAAGATCCAGTGCTATGCTAGCTTCAGGTCTGATCCAGTGAAGTTCCAGTGGTGGCGGTGGCAGGGGTGTTTGTGTCACCTCATTCCC
Primates	golden snub-nosed monkey	rhinopithecus_roxellana|KN297281.1|-|140132|140260	100	90.7	GCACAGGTCATAGCCAGCTAGTGGTTACAGAGGGCCTTGGGTAAGATACAGTGCTATGCTAGCTTCAGGTCTGATCCAGTGAAGTTCCAGTGGTGGCGGTGGCAGGGGTGTTTGTGTCACCTCATTCCC
Primates	baboon	papio_anubis|6|+|48368040|48368168	100	93	GCATAGGTCATAGCCAGCTAGTGGTTACAGAGGGCCTTGGGTAAGATCCAGTGCTATGCTAGCTTCAGGTCTGATCCAGTGAAGTTCCAGTGGTGGTGGTGGTAGGGGTGTTTGTGTCACCTCATCCCC
Primates	drill	mandrillus_leucophaeus|KN973446.1|-|52957|53085	100	92.2	GCATAGGTCATAGCCAGCTAGTGCTTACAGAGGGCCTTGGGTAAGATCCAGTGCTATGCTAGCTTCAGGTCTGATCCAGAGAAGTTCCAGTGGTGGTGGTGGCAGGGGTGTTTGTGTCACCTCATCCCC
Primates	sooty mangabey	cercocebus_atys|KQ009502.1|-|12570370|12570499	100	90.7	ACTATAGGTCATAGCCAGCTAGTGGTTACAGAGAGCGTTGGGTAAGATCCAGTGCTATGCTAGCTTCAGGTCTGATCCAGTGAAGTTCCAGTGGTGGTGGTGGCAGGGTTGTTTGTGTCACCTCATCCCC
Primates	pigtail macaque;crab eating macaque	macaca_nemestrina|KQ005331.1|-|5011831|5011959;macaca_fascicularis|4|-|119533329|119533457	100	91.5	CTATAGGTCATAGCCAGCTAGTGGTTACAGAGAGCCTTGGGTAAGATCCAGTGCTATGCTAGCTTCAGGTCTGATCCAGTGAAGTTCCAGTGGTGGTGGTGGCAGGGTTGTTTGTGTCACCTCATCCCC
Primates	rhesus macaque	macaca_mulatta|4|-|119458638|119458766	100	90.7	CTATAGGTCATAGCCAGCTAGTGGTTACAGAGAGCCTTGGGTAAGATCCAGCGCTATGCTAGCTTCAGGTCTGATCCAGTGAAGTTCCAGTGGTGGTGGTGGCAGGGTTGTTTGTGTCACCTCATCCCC

### Sheet: hsa-rzyme-49
order	cname	seq_id	coverage	seq_identity	seq
Primates	human;chimpanzee	homo_sapiens|chr6|+|131959116|131959245;pan_troglodytes|6|+|135868023|135868152	100	100	CCACAGTCAAATGTATCCTCCCTGGTTGGCTTTGATCGCTTTCGAGGCAGGCCCATCCCTCATGGGTCAAGCTGGTTTTTCCTTGTCAGCTTCTGAAGCCTCCCCGAGAGGGGGGACCCACAGTGTGGTG
Primates	gorilla	gorilla_gorilla|6|+|134418996|134419125	100	99.2	CCACAGTCAAATGTGTCCTCCCTGGTTGGCTTTGATCGCTTTCGAGGCAGGCCCATCCCTCATGGGTCAAGCTGGTTTTTCCTTGTCAGCTTCTGAAGCCTCCCCGAGAGGGGGGACCCACAGTGTGGTG
Primates	bonobo	pan_paniscus|6|+|133847036|133847165	100	99.2	CCACAGTCAAATGTATCCTCCCTGGTTGGCTTTGATCGCTTTCGAGGCAGGCCCATCCCTCATGGGTCAAGCTGGTTTTTCCTTGTCAGCTTCTGAAGCCTCCCCGAGAGGGGGGACCCACAGTGTGTTG
Primates	White-cheeked Gibbon	nomascus_leucogenys|3|+|119288774|119288903	100	95.4	CCACAGTCAAATGTATTCTCCCTGATTGGCTTTGATCGCTTTCGAGGCAGGCCCATCCCTCATGGGTCAAGCTGGTTTTTCCCGGCCAGCTTCTGAAGCCTCCCCCAGAGGGGGGACCCACAGTGTGGTG
Primates	orang utan	pongo_abelii|6|+|130419330|130419459	100	94.6	CCACAGTCAAACGTATCCTCCCTGATTGGCTTTGATTGCTTTCGAGGCAGGCCCATCCCTCATGGGTCAAGCTGGTTTTTCCTGGCCAGCTTCTGAAGCCTCCCCCAGAGCGGGGACCCACAGTGTGGTG
Primates	Bolivian squirrel monkey	saimiri_boliviensis_boliviensis|JH378154.1|+|11381826|11381955	100	86.2	CCACAGTCAAATGTATCCTCCCTCAACGGCTTTGATTGCTTCCCAGGCAGGCCCATTCCTCACGGATCAAGCTGGTTTTTCCTGACCAGCTTCTGAAGCAGCCCCCAGAGCGGGGACTCACAGTGTGGTG
Primates	Ma's night monkey	aotus_nancymaae|KZ199521.1|-|14533948|14534077	100	90	CCACAGTCAAATGTATCCTCCCTCAATGGCTTCGATCGCTTCCCAGGCAGGCCCATCCCTCATGGGTCAAGCTGGTTTTTCCTGACCAGCTTCTGAAGCAGCCCCCAGAGCGGGGACCCACAGTGTGGTG
Primates	common marmoset	callithrix_jacchus|4|+|134676708|134676834	97.7	84.6	CTACAGTCAAATGTATCCTCCCTCAATGGCTTTGATCGCTCCCCAGGCAGGCCCATCCCTCACAGGTCAAGCTGGTTTTTCCTGACCAGCTTCTGAAGCAGCTCCCAGAGCGGGGACCCACAGTGTG
Primates	Panamanian white-faced capuchin	cebus_imitator|KV389507.1|-|598582|598711	100	86.9	CCACAGTCAAATGTATCCTGTCTCAATGGCTTTGATTGCTTCCCAGGCAGGCCCATCCCTCACAGGTCAAGCTGGTTTTTCCTGACCAGCTTCTGAAGCAGCCCCCAGAGTGGGGACCCACAGTGTGGTG
Primates	green monkey	chlorocebus_sabaeus|13|-|41605679|41605810	100	90	CCACCGTCAAATGTATCCTAGCCCTCATTGGCTTTGATTGCTTTTGAGGCAGGACTATCCCTCATGGGTCAAGCTGGTTTTTCCTGGTCAGCTTCTGAAGCAGCTCCCAGAGGGGGCACCCACAGTGTGGTG
Primates	drill	mandrillus_leucophaeus|KN977775.1|+|2163730|2163861	100	90.8	CCACCGTCAAATGTATCCTAACCCTCATTGGCTTTGATTGCTTTTGAGGCAGGACTATCCCTCATGGGTCAAGCTGGTTTTTCCTGGTCAGCTTCTGAAGCAGCCCCCAGAGGGGGCACCCACAGTGTGGTG
Primates	baboon	papio_anubis|6|-|130877476|130877607	100	90	CCACCGTCAAATGTATCCTAGCCCTCATGGGCTTTGATTGCTTTTGAGGCAGGACTATCCCTCATGGGTCAAGCTGGTTTTTCCTGGTCAGCTTCTGAAGCAGCCCCCAGAGGGGGCACCCACAGTGTGGTG
Primates	sooty mangabey	cercocebus_atys|KQ011318.1|-|13643922|13644053	100	90	CCACCGTCAAATGTATCCTAGCCCTGATTGGCTTTGATTGCTTTTGAGGCAGGACTATCCCTCATGAGTCAAGCTGGTTCTTCCTGGTCAGCTTCTGAAGCAGCCCCCAGAGGGGGCACCCACAGTGTGGTG
Primates	pigtail macaque	macaca_nemestrina|KQ006731.1|+|17510529|17510660	100	90.8	CCACCGTCAAATGTATCCCAGCCCTGATTGGCTTTGATTGCTTTTGAGGCAGGACTATCCCTCATGGGTCAAGCTGGTTTTTCCTGGTCAGCTTCTGAAGCAGCCCCCAGAGGGGGCACCCACAGTGTGGTG
Primates	rhesus macaque;crab eating macaque	macaca_mulatta|4|+|35510554|35510685;macaca_fascicularis|4|+|35829334|35829465	100	90.8	CCACCGTCAAATGTATCCTAGCCCTGATTGGCTTTGATTGCTTTTGAGGCAGGACTATCCCTCATGGGTCAAGCTGGTTTTTCCTGGTCAGCTTTTGAAGCAGCCCCCAGAGGGGGCACCCACAGTGTGGTG
Primates	black snub-nosed monkey	rhinopithecus_bieti|MCGX01012136.1|+|424015|424146	100	90.8	CCACCGTCAAATGTATCCTAGCCCTGATTGGCTTTGATTGCCTTTGAGGCAGGACCATCCCTCATGGGTCAAGCTGGTTTTTCCTGGACAGCTTCTGAAGCAGCCCCCAGAGGGGGCACCCACAGTGTGGTG
Primates	golden snub-nosed monkey	rhinopithecus_roxellana|KN300019.1|+|656345|656476	100	91.5	CCACTGTCAAATGTATCCTAGCCCTGATTGGCTTTGATTGCCTTTGAGGCAGGACCATCCCTCATGGGTCAAGCTGGTTTTTCCTGGTCAGCTTCTGAAGCAGCCCCCAGAGGGGGCACCCACAGTGTGGTG
Chiroptera	large flying fox	pteropus_vampyrus|GeneScaffold_3789|+|103627|103744	89.2	64.6	CAGACGTATCCCCTGTTGCCTTTGACTGCTTTACAGGCAGGCTCCTCACTCACCAGTCAAGCAGATTTTTCCTGTCCAGTTTCTGAAGGAGCTGACAGATGGGGGCCCACGCATGGTG
Chiroptera	little brown bat	myotis_lucifugus|GL429778|-|15276985|15277111	97.7	71.5	CCACAGCCAAATGGATCTCCTGTTGGCTGTGACTACTTTACGGGCAGGCTCCTCTCTCACCAGTCAAGCCGATTTTTCTTGGCCAGCTTCTGCAGGAGCTGGCCGAGGGAGGCCCCACAGTGTGGTG
Artiodactyla	alpaca;camel	vicugna_pacos|GeneScaffold_1048|+|345833|345965;camelus_dromedarius|8|-|28539958|28540090	100	66.9	CTGTAGTAGACCTGGCACAAAGCCCTGTTGGCTTTCACTGCGTTCCGGGCAGGCCCCTCCCTCATCAGTCAAGCAGATTTTTCCTGGCCAGTTTCTGAAGGAGCTGCCAGAGAGGGGCCCCCAGAGCATGGCA
Carnivora	leopard	panthera_pardus|KV860354.1|-|8400589|8400715	96.9	68.5	CTACAGCCCAAGTATCCCCTGTTGGCTTTCACTGCTTTCTAGGCAGGCCTCTCCCTCACCAGTCAAGCGGATTTTTCCCAGCTAGCTTCTGGGGGAGCTTCTAGAAGAGGGGCCCCGTAGCATGCTG
Carnivora	lion	panthera_leo|B3|+|86369500|86369626	96.9	67.7	CTACAGCCCAAGTATCCCCTGTTGGCTTTCACTGCTTTCTAGGCAGGCCTCTCCCTCACCAGTCAAGCGGATTTTTCCCAGCTAGCTTTTGGGGGAGCTTCTAGAAGAGGGGCCCCGTAGCATGCTG
Carnivora	Amur tiger	panthera_tigris_altaica|KE721714.1|-|3299453|3299579	96.9	69.2	CTACAGCCCAAGTATCCCCTGTTGGCTTTCACTGCTTTCTAGGCAGGCCTCTCCCTCACCAGTCAAGCGGATTTTTCCCAGCTAGCTTCTGGGGGAGCTGCCAGAAGAGGGGCCCCATAGCATGCTG
Carnivora	cat	felis_catus|B2|+|121893461|121893587	96.9	67.7	CTACAGCCCAAGTATCCCCTGTTGGCTTTCACTGCTTTCCAGGCAGGCCTCTCCCTCACCAGTCAAGCGGATTTTTCCCAGCTAGCTTCTGGGGGAGCTGTCAGAAGAGGGGCCCCGTAGCATGCTG
Carnivora	silver fox	vulpes_vulpes|NBDQ01000308.1|+|255172|255300	96.9	66.9	CAACAGCCAAAGTATTCCCTGTTGGCTTTGACTATTTTCCAGGCAGGCATCTCCCTCCCCAGTCAAGCAGATTTTTCCCAGCTAGCTCCTGAAGGAGCTGCCGGGGCAAGGGGAGTCCACAGCATGGTG
Carnivora	dingo	canis_lupus_dingo|QKWQ01000848.1|+|25175966|25176094	96.9	67.7	CGACAGCCAAAGTATTCCCTGTTGGCTTTGACTACTTTCCAGGCAGGCATCTCCCTCCCCAGTCAAGCAGATTTTTCCCAGCTAGCTCCTGAAGGAGCTGCCGGGGCAAGGGGAGTCCACAGCATGGTG
Rodentia	Algerian mouse;mouse	mus_spretus|10|-|21948646|21948770;mus_musculus|10|-|24464870|24464994	95.4	68.5	CCGCAGTCAAATGATCCCATTCTGGCTTTGACCACTTTCCAGGCCAGTCCCTCCCATACCAGTCAAGTCGATTTTTCCTGGCCAGCTTCTGAAGTAGTTGTCAGAAGGGGGAACACAGGATGGTG
Rodentia	ricefield mouse	mus_caroli|10|-|20604303|20604427	95.4	70	CCACAGTCAAATGATCCCATTCTGGCTTTGACCACTTTCCAGGCCAGTCCCTCCCATACCAGTCAAGCCGATTTTTCCTGGCCAGCTTCTGAAGTAGTTGTCAGAAGGGGGAACACAGGATGGTG
Rodentia	mound-building mouse	mus_spicilegus|QGOO01036774.1|+|412179|412303	95.4	69.2	CCACAGTCAAATGATCCCATTCTGGCTTTGACCACTTTCCAGGCCAGTCCCTCCCATACTAGTCAAGTCGATTTTTCCTGGCCAGCTTCTGAAGTAGTTGTCAGAAGGGGGAACACAGGATGGTG
Rodentia	Gairdner's shrew-mouse	mus_pahari|21|-|47402788|47402901	87.7	59.2	CCGCAGCCAAACGATCCCCTTCTGGCTTTGACCACTTTCCAGGCCAGTCCCTCCCACACCAGTCAAGTCGATTTTTCCTGGCTAGCTTCTGAAGTAGTTGTCAAAAGGATGGTG
Rodentia	Syrian golden hamster	mesocricetus_auratus|KB708131.1|+|8428783|8428906	94.6	67.7	CCATGGCTAAATTATCCCATTCTGGCTTTGACCAATTTCCAGGCATGCCCCTCCCTTACCAGTCAAGTAGATTTTTCCTGGCCAGCTTCTGAAGTAGCTGTCAGAAAGGGACCACAGTATAGTA
Rodentia	Chinese hamsters	cricetulus_griseus_chok1gshd|scaffold_26|-|7126479|7126604	95.4	70.8	CCATGGCCAAATTATCCCATTCTGGCTTTGACCAATTTCCAGGCATGCCTCTCCCTTACCAGTCAAGTAGATTTTTCCTGGCCAGCTTCTGAAGTAGCTGTCAGAAGGGGGAACCACAGTATGGTG
Rodentia	prairie voles	microtus_ochrogaster|LG4|+|2923587|2923710	94.6	70.8	CCATGGCCAAATTATCCCATTCTGGCTTTGACCACCTTCCAGGCATGCCCCTCCCTTACCGACAAGTAGATTTTTCCTGGCCAGCTTCTGAAGTAGCTGTCAGAAGGGGGACCACAGTATGGTG
Rodentia	Upper Galilee mountains blind mole rat	nannospalax_galili|KL205151.1|-|9422050|9422174	95.4	69.2	CCATGGCCAAATTATCCCCTGCTGACTTTGACCACTTTCTTGGCATGCCCCTCCCTTACCAGTCAAGTAGATTTTTCCTGGCCGGCTTCTGAAGTAGTTGTCAGAAGGAGGACCACAGTATGGTG
Rodentia	prairie deer mouse	peromyscus_maniculatus_bairdii|16|+|31148723|31148847	95.4	72.3	CCACGGCCAAATTATCCCATTCTGGCTTTGACCACTTTCCAGGCATGCCCCTCCCTTACCAGTCAAGTAGATTTTTCCTGGACAGTTTCTGCAGTAGCCGTCAGAAGGGGGACCACAGTATGGTG
Rodentia	thirteen-lined ground squirrel	ictidomys_tridecemlineatus|JH393370.1|+|53604|53729	95.4	68.5	CCACAGCCAGAGTATCCCCTGTTGGATCTGACAGCTTTCCAGACATGCTCCTCCCTTTACCAGTCAAGCAGATTTTTCCTGACCAGCTTCTGAAGTAGCTGTCAGAAGGGGGACCACAGCATGGGA
Rodentia	Arctic ground squirrel	urocitellus_parryii|QVIC01000021.1|-|1685205|1685330	95.4	67.7	CCACAGCCAGAGTATCCCCTGTTGGATCTGACAGCTTTCCAGACATGCTCCTCCCTTTACCAGTCAAGCAGATTTTTCCTGACCAGCTTCTGAAGTAGCTGTCAGAAGGGGGGCCACAGCATGGGA
Rodentia	Alpine marmot	marmota_marmota_marmota|CZRN01000003.1|+|48844622|48844747	95.4	69.2	CCACAGCCAAAGTATCCCCTGTTGGATCTGACAGCTTTCCAGACATGCTCCTCCCTTTACCAGTCAAGCAGATTTTTCCTGACCAGCTTCTGAAGTAGCTGTCAGAAGGGGGACCACAGCATGGGA
Rodentia	red squirrel	sciurus_vulgaris|7|-|33503020|33503145	95.4	70.8	CCATAGCCAAATTATCCCCTGTTGGATCTGACAGCTTTCCAGGCATGCTCCTCCTTTTACCAGTCAAGCAGATTTTTCCTGGCCAGCTTCTGAAGTAGCTGTCGGAGGGGGGACCACAGCATGGGG
Rodentia	guinea pig	cavia_porcellus|DS562896.1|-|832559|832679	90	55.4	TAAATCACCCTGTGTCAGCTTTGCCCGCCTTTCAGCCAGGCTCCACTTCTACCAGTTAAGCAGGGTTTTCATGGCCAGCTTCTGCAGGAGCTGTTAGAGCAGGGACCGCAGAACAGCGGTG
Rodentia	long-tailed chinchilla	chinchilla_lanigera|JH721896.1|+|12533971|12534095	95.4	69.2	CCACGGCTAAATCATCCTGTGTTGGGTTTGACCGCTTTCCAGCCAGGCTCCTCCTTTACCAGTCAAGCACAGTTTTCCTGGCCAGCTTCTGAAGGAGCCGTCAGAGGAGGGACCACAGCATGGCG
Rodentia	degu	octodon_degus|JH651549.1|+|14896591|14896718	95.4	70	CCACAGCTAAATCATCCTGTGTTGGCTTTGACTGCTTTCCAGCCAGGCCCCTCCCTTACCAGTCAGGCAGCGTTTTCCTGGCCAGCTTCTGGAAGAGCTGTCAGAGGAGGGACCACAGTGCAGTGGTG
Carnivora	black ferret	mustela_putorius_furo|GL896902.1|+|25710002|25710150	96.9	69.2	CCACAGCCACAGTATCCCCTGTTGGCTTTGACTACTTTCCAGGCAGGCCTCTCCCTCACCAGTCGAGCAGATTTTTCCCCCAGCTAGCTTCTGAAGGAGCTGCCAAGGTGTGTGTGTGTTGGGGGGGAGGTGGGTTGTACAGTGTGGTG
Carnivora	mink	neovison_vison|FNWR01000054.1|-|635962|636111	96.9	70.8	CCACAGCCACAGTATCCCCTGTTGGCTTTGACTACTTTCCAGGCAGGCCTCTCCCTCACCAGTCAAGCAGATTTTTTCCCCAGCTAGCTTCTGAAGGAGCTGCCAAGGTGTGTGTGTATTGGGGTGGGGGGCAGGTTGCACAGTGTGGTG
Perissodactyla	domestic horse	equus_caballus|10|+|79353569|79353694	95.4	74.6	CCACAGCCAAATGTAGCCCCTGTTGGCTTTGACTGCTTTCCAGGCAGGCCCCTCCCTCTCCAGTCAAGCCTTTTCCTGGCCAGCTTCCGAAGGAGCTGCCAGAGGGGGCGGGCCCACGGCGTGGTG
Chiroptera	greater horseshoe bat	rhinolophus_ferrumequinum|3|+|79201201|79201329	98.5	66.2	CGACAGCCAAACATATCCCCTTGTTGGCTTTGACTGCTTTACAGATAGGTCCCTCTCTCACCAATCAAGTAGATTTGTCTTGGCCAAGCCCTGGAGGGGCTGACAGAGGGGAGTGCCTACAGCGTGGTG
Artiodactyla	Atlantic bottlenose dolphin	tursiops_truncatus|GeneScaffold_1002|+|24482|24613	98.5	63.8	TTGTAGTAGAACTGAGCACAAAGCCCTGTTGGCTTTGACTCTATCTGCACAGGCCCTTCCTCACCAGTCCAGCAGATTCCTCCTGGCCAGCTTCTGGAGGAGCTGCCAGTGAGGGGCCCCCATAGCGTGGTG
Artiodactyla	sperm whale	physeter_catodon|10|-|31548333|31548464	98.5	63.8	TTGTAGTAGAACTGAGCACAAAGCCCTGTTGGCTTTGACTCTATCTGCACAGGCCCCTCCTCACCAGTCCAGCAGATTCCTCCTGGCCAGCTTCTGGAGGAGCTGCCAGTGAGGGGCCCCCATAGCGTGGTG
Artiodactyla	beluga	delphinapterus_leucas|ML702090.1|+|40439435|40439566	98.5	62.3	TTGTAGTAGAACTGAGCACAAAGCCCTGTTAGCTTTGACTCTATCTGCACAGGCCCTTCCTCACCAGTCCACCAGATTCCTCCTGGCCAGCTTCTGGAGGAGCTGCCAGTGAGGGGCCCCCATAGCGTGGTG
Artiodactyla	Blue whale	balaenoptera_musculus|12|-|31644679|31644811	98.5	64.6	TTGTAGTAGAACTAAGCACAAAGCCCTGTTGGCTTTGACTCTATCTGCGCAGGCCCCTCCTCACCAGTCCAGCAGATTCCTCCTGGCCAGCTTCTGGAGGAGCTGCCAGTGAGGGGGGCCCCATAGCGTGGTG
Artiodactyla	narwhal	monodon_monoceros|SIHG01006957.1|+|58221374|58221506	98.5	63.1	TTGTAGTAGAACTGAGCACAAAGCCCTGTTGGCTTTGACTCTATCTGCACAGGCCCTTCCTCACCAGTCCACCAGATTCCTCCTGGCCAGCTTCTGGAGGAGCTGCCAGTGAGGGGGCCCCCATAGCGTGGTG
Artiodactyla	vaquita	phocoena_sinus|12|-|30918639|30918769	97.7	61.5	TTGTAGTAGAACTGAGCACAAAGACCTGTTGGCTTTGACTCTATCTGCACAGGCCCTTCCTCACCAGTCCACCAGATTCCTCCTGGCCAGCTTCTGAGGAGCTGCCAGTGAGGGGCCCCCATAGCGTGGTG
Artiodactyla	pigs	sus_scrofa|1|-|31666288|31666420	99.2	63.1	TCTTAGTAGAAATGAGCTCTAGGACCCATTGGCTTTGACACTATATGGACAGGCCCCACCCTCACCAGCCAAGCAGATTTCTCTTGACCAGCTTCTGAAGGAGCTGTCAGAGAGGGGTCCGCCTAGCATGGTG
Artiodactyla	pigs	sus_scrofa_usmarc|1|+|249541698|249541830	99.2	63.1	TCTTAGTAGAAATGAGCTCTAGGACCCATTGGCTTTGACACTATATGGACAGGCCCTACCCTCACCAGCCAAGCAGATTTCTCTTGACCAGCTTCTGAAGGAGCTGTCAGAGAGGGGTCCGCCTAGCATGGTG
Artiodactyla	Chacoan peccary	catagonus_wagneri|PVHT020000077.1|-|23875819|23875951	99.2	63.8	TCCTAATAGAATTGAGCACTAAGCCCCATTGGCTTTGACACTATGTGGACAGGCCCCTCCCTTACCAGCCCAGCAGATTTCTCCTGGGCAGCTTCTGAAGGAGCTGTCAGAGAGGGACCTCCATAGCATGGTG
Artiodactyla	domestic goat	capra_hircus|9|+|57186592|57186742	88.5	48.5	CTGGGCACTGCTGGGTACTGTGGCGGGTGCTGTTGCGGTAGAACTGAGCACAAAACCCTCCATCTGCACAGGCCTCTCCTCACCAGTCCAGCAGATTTTACCAAACCAGCTTATGCAGGAGCTGCCAGCCAGGGGCTGCCACTGCATGGTG
Artiodactyla	domestic sheep	ovis_aries_rambouillet|8|+|57363394|57363544	88.5	47.7	CTGGGCACTGCTGGGTACTGTGGCGGGTGCTGTTGTGGTAGAACTGAGCACAAAACCCTCCATCTGCACAGGCCTCTCCTCACCAGTCCAGCAGATTTTACCAGACCAGCTTATGCAGGAGCTGCCAGCCAGGGGCTGCCACTGCATGGTG
Artiodactyla	wild yak;American bison;Indicine cattle;yak	bos_mutus|JH882924.1|-|142015|142109;bison_bison_bison|KN264847.1|+|656416|656510;bos_indicus_hybrid|9|+|69964910|69965004;bos_grunniens|10|-|18637850|18637944	72.3	40.8	CCTCCCTCTGCACAGGCCTCTCCTCGCCAGTCCAGCAGATTTTACCAGACCAGCTTATGGAGGAGCTGCCAGCCAGCGGCTGCCACGGCATGGTG
Artiodactyla	bovine	bos_taurus|9|+|69898065|69898159	72.3	40	CCTCCCTCTGCACAGGCCTCTCCTCGCCAGTCCAGCAGATTTTACCAGACCAGCTCATGGAGGAGCTGCCAGCCAGCGGCTGCCACGGCATGGTG
Artiodactyla	Siberian musk deer	moschus_moschiferus|PVHU020000112.1|+|16594010|16594146	76.9	40.8	CTGGGCACTGTGCTGGGTGCTGTGGCAGGTGCTGTTGCAGGAAAACTGAGCACAAAACCGTCCATCTGCACAGGCCTCTCCTCACCAGTCCAGCAGATTTTACCAGACCAGCTTTTGGAGGAGCTGCCAACCAGGGG
Artiodactyla	Yarkand deer	cervus_hanglu_yarkandensis|26|+|5792684|5792800	88.5	45.4	CCGCAGTAGAACGGAGCGCAGACCCTCCATCGCCCAGGCCTCTGCTCACCAGTCCCACAGAGTCCACCAGACCAGCTTACGGAGGAGCTGCCAGCCAGGGGCTGCCACGGCATGGTG
	lesser hedgehog tenrec	echinops_telfairi|scaffold_1938|-|10520|10645	96.2	63.1	CCTCAGCCAAAGCAATCCCTGGCTGACTTTGGCTGCTTTCTAAGCAGGCCTCTCCTTGGCCGGTCAAACAGACTTTTCTGCCAGCTTCTGAAGTACTTCTCAGGGAAGGGCCCCATAACATGAGTG
Proboscidea	African bush elephant	loxodonta_africana|scaffold_0|-|28513905|28514030	96.2	69.2	CCTCAGCCAAATGTATCCCCTTTGGCTTTGGCCACTTTCCAAGCAGGCCCCTTCCCTGGCCAGTCAAATAGATTTTTCCTGCCAGCGTCTGAAGTACTTGTCAGAGAGGGGCCCCACAGCATGGTG
Hyracoidea	Cape hyrax	procavia_capensis|scaffold_7302|+|15927|16052	96.9	66.9	CCTCAGCCAAATGTATCCCCTGTTAGCTTTGGCCACTTTCCCAGTAGGCCCTTCCCTGGCCAGTCAAGTCGAGTTTTCCTGCGAGCTTCTGAAGTACTTGTCAGAGACAGGCCCCATGGTATGGTG
Lagomorpha	domestic rabbit	oryctolagus_cuniculus|12|+|122193986|122194106	90	64.6	CCACGACCCAGTGTATCCTCTGTTGGCTTTCCAGCCATGTCCCTCCCTCACCAGTCAAGCAGGGTTTTCCTGGCCAGCTTCTGAAGTAGCTGCCAGAGTGGGGAGGGGCCCACAGCAGGGG
Lagomorpha	southern American pika	ochotona_princeps|GeneScaffold_4974|+|135043|135173	96.9	65.4	TCCCAGCCGAATGTATCCCTTACTGGCTTTGACTGGTTTCCAGCTTTGTCCCCCTGTCACCAGGCAAGCAAGGTTTTCCTTGGCCAGCTTCTGAAGTAGCTGCCAGAGAGGGGAGGGACCCACAGCATGGT
Pilosa	Hoffmann's two-toed sloth	choloepus_hoffmanni|GeneScaffold_2533|+|43412|43514	79.2	57.7	CCACAGCCAAATGTATCTGTGTTGGCTTTGGCCGCTTTCCAGCAGGTCCGTTGCTCACAGTTAAGCAAATTTTTCCTGGCCATTTCTTGAAGTAGCCACCAGA
Primates	Coquerel's sifaka	propithecus_coquereli|KQ030170.1|+|1800517|1800674	97.7	76.2	CCACAGCCAAATGTATCCCTTGTTAGCTTTGACCCCTTTCCAGGGAGACCCATCCCTCATGGGTCAAGCAAATTTTTTCTAGTCAACTTTTGAAGCCGCTCTCACGGGAGGTGGCGGGAGGGACCTGGATGGGGTGGGAGGAGTGCCCCAGCATGGTG
Primates	broad-nosed bamboo lemur	prolemur_simus|MPIZ01001622.1|+|363145|363304	97.7	74.6	CCATAGCCAAATGTATCCCTTGTTAGCTTAGACCTCTTTCCAGGCAGGTCCATCCCTCATGGGTCAAGCAAATTTTTCCTAGCCAGCTTTTGAAGCAGCTCTCATGGGAGGTGGAGGGAAGGAGCTGGATGCAGTGGCTGGGGAGTGCCCCAGCATGGTG
Primates	grey mouse lemur	microcebus_murinus|6|+|90371567|90371727	97.7	72.3	CCACAGCCAAACGAATCCCTTGTTAGCTTTGACCCCTTTCCAGGCAGGCCCATCCCTCATGGGTCAAACAAATTTTTTTCTAGCCAACTTTCGAAGCAGCTCTCACGGGAGGTGGCGGGAAGGACCCCTGGATGGGGTGGAGAGAGTGGCCCAGCATGGCG
Primates	Philippine tarsier	carlito_syrichta|KE949196.1|-|364392|364512	87.7	63.8	CCACAAGCAAATGGATCCCTTACTGGCTTTGACCACTTTCCAGGCAGGTCCATCCCTCACGATCAAGCAAATTTTTCCTGGCCGGTTTCTGAAGCAGCTGCTGGGGGTGGCGGTGGTGGGG
Primates	small-eared galago	otolemur_garnettii|GL873521.1|+|26244376|26244532	97.7	73.8	CCACAGCCACAGCCAAATGTATTACTGCTTCGCTTTGACCACTTTCCAGGGAGGCCCCTCCCCCATGGGTCAAACAGATCCTTCCTAGCCCACTTCTGAAGCCGCACTCACAGGTGGGTTGTGAGAGTCAGAGCTGGGGCAGTACCACAGCCTGGTG
Rodentia	lesser Egyptian jerboa	jaculus_jaculus|JH725440.1|-|33714323|33714468	96.9	60.8	CCAAAGTCAAGCTGTGCCCCACCAGCTCTGACCACTTTCTCGGCATGCTCCTCCTTAACTGTTCAAGTAGATTTTTCCTGGCCAGCTTCTGAAGGAGCTGTCGGGGCTGGGTTGGGGGGGGGGCATGATGGTGTCACAGCAAGGAG
Eulipotyphla	common hedgehog	erinaceus_europaeus|scaffold_377425|-|29688|29811	94.6	64.6	CCATCACCAGATGTATCCCCTTGTTGATTTTGACTAGTTTCCAAGCAGGCCCCTCCCTCACTTGTGGACCAGAATTTTCCTGACCAGCTTCTGGAGAAGCTAAGGGGGCTCCCACAGCATGGTA
Diprotodontia	tammar wallaby	notamacropus_eugenii|GeneScaffold_3229|+|11652|11733	63.1	40.8	CCATAGCCAAGTTTATTCCTCTGTTAACTTTTGCCATCTCCGAGGCCATTCTTCTGTCAAGCAGAATTCTTCAGGTCAGCTT
Diprotodontia	koala	phascolarctos_cinereus|MSTS01000028.1|+|14312732|14312820	68.5	44.6	CACTGCCAACTTTATTCCTCTGTTCACTTTTGCCACTTCCTAGGCAGGCCCCACCTTCCTCTGTCAAGCAGAATTCCTCAGGCCAGCTT
Diprotodontia	coarse-haired wombat	vombatus_ursinus|UNPS02014931.1|-|824105|824188	64.6	40	CCAAGTTTATTGCTCTGTTAACTTTTGCCACTTCCTAGGCAAGCCCCACCTTCCTCTGTCAAGCAGAATTCCTCAGGCCAGCTT
Didelphimorphia	gray short-tailed opossum	monodelphis_domestica|2|+|405880837|405880915	60.8	35.4	CTATAGACAAGTTTATTTATTTGTTAGTTTTTGCCATTTCCTAAGCAAGCCCCACTCTCTTCTGTCAAGAAAATTCCTC
Dasyuromorphia	Tasmanian devil	sarcophilus_harrisii|4|-|164469855|164469936	63.1	36.9	CCCCAGTCAAGTTTATTCTTCTGTTAACTTTTACCACTTCCTGGGCAAATCCTACCTTCCTTTGTTTTTTTGTTTTTTTGTT
Scandentia	common tree shrew	tupaia_belangeri|scaffold_109611|+|81110|81235	96.2	63.8	CTACAACCAAATGGACCCCTCTTGGATTTGCCCACCTTGTAGGCAGGCCCCTTCCTCACTGGTGAAGCAGACTTTCCTTGGCAGCTTTTAAAGTAGGTGTCAGAGGTGGAAACCTACAGCATGGCG
Eulipotyphla	Eurasian shrew	sorex_araneus|scaffold_241368|-|10913|11006	67.7	39.2	CATTGACTACTTTTTGAGCAGGTCCCTCCCTCACTAGTATACTAGATTTCCACAATCAGCTCCTAAAGGAGCTCCCACAGCCCTGAAGCTTTCT
Cingulata	nine-banded armadillo	dasypus_novemcinctus|JH570294.1|-|521054|521177	92.3	59.2	CCACAGTATCGCGGCTTCGGCTTTGGCCACTCTCTATGCAGGCGCCTCCCTTACCAGTCAAGCAGATTTTTCCTGGCCATTTCCCATGTAGCTGTCCTGGGTGGGGGGTGCCCACAGGAGGGTG
Rodentia	Ord's kangaroo rat	dipodomys_ordii|KN672443.1|+|5546540|5546666	83.1	51.5	CCATAGCCAAATGATCCCCTGCTGCCATTGGCCACTTTCCAGACAAGCAGATTCTTTTCCTGGCCAGCTCCTGAAGGAGCTGTCATAATGGCAGTGGGTGAGGAGGGGGGGTGGTGACAGCTCAGTG

### Sheet: hsa-rzyme-5
order	cname	seq_id	coverage	seq_identity	seq
Primates	human	homo_sapiens|chr1|-|56952612|56952718	100	100	GTAAGGGGCAGAACAGAGATTGGATCTCAGACGTCTGGCTCCAAAGTCCACGCACTTATCTATTATGCTACCCAACTCTCGCAAGGCAACTGTAGTAATACAGGACA
Primates	bonobo	pan_paniscus|1|-|57947135|57947241	100	97.2	GTAAGGGGCAGAACAAAGATTGGATCTCAGACGTCTGGCTCCAAAGTCCACGCACTTACCTATTATGCTACCCAACTCTCGCAAGGCAACTGTAGTAATATAGGACA
Primates	chimpanzee	pan_troglodytes|1|-|56736952|56737058	100	98.1	GTAAGGGGCAGAACAAAGATTGGATCTCAGACGTCTGGCTCCAAAGTCCACGCACTTACCTATTATGCTACCCAACTCTCGCAAGGCAACTGTAGTAATACAGGACA
Primates	gorilla	gorilla_gorilla|1|-|57627554|57627660	100	98.1	GTAAGGGGCAGAACAGAGATTGGATCTCAGACGGCTGGCTCCAAAGTCCACGCACTTACCTATTATGCTACCCAACTCTCGCAAGGCAACTGTAGTAATACAGGACA
Primates	sooty mangabey;pigtail macaque;rhesus macaque;crab eating macaque;baboon	cercocebus_atys|KQ010662.1|+|22494719|22494825;macaca_nemestrina|KQ005701.1|-|37339385|37339491;macaca_mulatta|1|+|167472286|167472392;macaca_fascicularis|1|+|167125657|167125763;papio_anubis|1|-|55373088|55373194	100	95.3	GTAAGGGGCAGAACAGAGATTAGATCTCAGACGTCTGGCTCCAAAGTCCACACACTTGCCTACTATGCTACCCAACTCTCGCAAGGCAACTGTAGTAATACAGGACA
Primates	drill	mandrillus_leucophaeus|KN973429.1|-|6673561|6673667	100	94.4	GTAAGGGGCAGAACAGAGATTAGATCTCAGACGTCTGGCTCCAAAGTCCACACACTTGCCTACTATGCTACCCAACTCTCGCAAGGCAACTGTAGTAATACAAGACA
Primates	orang utan	pongo_abelii|1|+|170599709|170599815	100	96.3	GTAAGGGGCAGAACAGAGATTGCATCTCAGCTGTCTGGCTCCAAAGTCCACGCACTTAACTATTATGCTACCCAACTCTCGCAAGGCAACTGTAGTAATACAGGACA
Primates	black snub-nosed monkey;golden snub-nosed monkey	rhinopithecus_bieti|MCGX01003819.1|+|12609581|12609687;rhinopithecus_roxellana|JABR01195413.1|-|1400|1506	100	90.7	GTAAGGGGCAAAACAGAGATTAGGTCTCAGCCGTCTGGCTCCAAAGTCCACACACTTACCTACTATGCTACCCAACTCTTGCAAGGCAACTGTAGTCATACGGGACA
Primates	White-cheeked Gibbon	nomascus_leucogenys|5|-|37301121|37301227	100	92.5	GTAAGGGGCAGAACAGAGATTGCATCTCAGACGTCTGGCTCCAAAGTCCACACACTTCCCTATTATGCTACCCAACTCTCTCAAGGCAATGGTAGTAATACGGGACA
Primates	green monkey	chlorocebus_sabaeus|20|+|76010656|76010761	99.1	93.5	GTAAGGGGCAGAACAGAGATTAGATCTCAGACGTCTGGCTCCAAAGTCCACACACTTACCTACTATGCTACCCACTGTTGCAAGGCAACTGTAGTAATACAGGACA
Primates	Bolivian squirrel monkey	saimiri_boliviensis_boliviensis|JH378108.1|+|28668248|28668354	100	87.9	GTAAGGAGAAGAACACGGATTGGATCTGAGACGTCTGGCTCCAAAGTCCACGTGCTTACCTCCTATGTTACCCTACTCTCCCAAGGCAACTGTAGTAATACAGGACA
Primates	Ma's night monkey	aotus_nancymaae|KZ206464.1|-|3661583|3661689	100	88.8	GTAAGGAGAAGAACAGGGATGGGATCTGAGACGTCTGGCTCCAAAGTCCACACGCTTACCTATTATGTTACCCTACTCTCCCAAGGCAGCTGTAGTAATACAGGACA
Primates	common marmoset	callithrix_jacchus|7|-|91127204|91127310	100	88.8	GTAAGGAGAAGAACAGGGATTGGACCTGAGACATCTGGCTCCAAAGTCCATGCGCTTACCTATTATGTTACCCTACTCTCCCAAGGCAACTGTAGTAATACAGGACA
Primates	Panamanian white-faced capuchin	cebus_imitator|KV389589.1|-|2224792|2224898	100	88.8	GTAAGGAGAAGAACAGGGATTGGATCTGAGACGTCTGGCTCCAAAGTCCACGCGTTTACCTGTTATGTTGCCCTACTCTCCCAAGGCAACTGTAGTAATACAGGACA
Artiodactyla	Atlantic bottlenose dolphin	tursiops_truncatus|GeneScaffold_2115|-|133431|133538	100	68.2	GTAAATGGCAGAGCAGGAATTTGACCCCAGGCATCTGGCTGCAGAGTCCATGTTCTCGCCTCCCATGCTAGACCATTCTTAGAAGGCACCTGCAGTGGGTGCAGAACA
Artiodactyla	sperm whale	physeter_catodon|4|+|136609969|136610076	100	71	GTAAATGGCAGAGCAGGAATTTGACCCCAGGCATCTGGCTGCAGAGTCCATGTTCTTGCCTACCATGCTAGACCATACTTAGAAGGCAACTGCAGTAGGTGCAGAACA
Artiodactyla	Blue whale	balaenoptera_musculus|1|-|48107164|48107271	100	72	GTAAGTGGCAGAGCAGGAATTTGACCCCAGGCATCTGGCTGCAGAGTCCATGTTCTTGCCTACCATGCTAGACCATTCTTAGAAGGCAACTGCACTAGGTGCAGAACA
Artiodactyla	vaquita	phocoena_sinus|1|-|48478519|48478626	100	66.4	GTCAATAGCAGAGCAGGAGTTTGACCCCAGGCATCTGGCTGCAGAGTCCATGTTCTTGCCTCCCATGCTGGACCATTCTTAGAAGGCAACTGCAGTAGGTCCAGAGCA
Artiodactyla	beluga	delphinapterus_leucas|ML702084.1|-|24212487|24212591	97.2	69.2	GTAAATGGCAGAGCAGGAATTTGACCCCAGGCACCTGGCTGCAGAGTCCATGTTCTTGCCTCCCATGCTAAACCATTCTTAGGCAACTGCAGTAGGTGCAGAACA
Artiodactyla	narwhal	monodon_monoceros|SIHG01006960.1|+|133312598|133312702	97.2	70.1	GTAAATGGCAGAGCAGGAATTTGACCCCAGGCATCTGGCTGCAGAGTCCATGTTCTTGCCTCCCATGCTAAACCATTCTTAGGCAACTGCAGTAGGTGCAGAACA
Artiodactyla	pigs;pigs	sus_scrofa|6|+|155428457|155428563;sus_scrofa_usmarc|6|-|15018753|15018859	100	68.2	GGACATGGCAGAACGAGGCTTTGACCCGAGGTGTCTGGCTCCAGAGACCAGTTTCTTACCTGCTAGGCTAGACCATTCTTGTAAGGCAACTGCAGTAGTACAGAAGA
Carnivora	leopard;Amur tiger	panthera_pardus|KV860288.1|+|19060781|19060887;panthera_tigris_altaica|KE721912.1|+|15666486|15666592	100	72	GTAAATGGCAGAGCAGGGATTTGACCCCAGGCATCTGACTCCAGAGTCTGTTTTCTTATCTATTTTGCTAAACCATTCTCATAAGGTAACTGTGAAAATAGAGAACA
Carnivora	lion	panthera_leo|C2|+|172433033|172433139	100	72.9	GTAAATGGCAGAGCAGGGATTTGACCCCAGGCATCTGACTCCAGAGTCTGTTTTCTTATCTATTTTGCTAAACCATTCTCGTAAGGTAACTGTGAAAATAGAGAACA
Carnivora	cat	felis_catus|C1|-|46543791|46543896	99.1	72.9	GTAAATGGCAGAGCAGGGATTTGACCCAGGCATCTGACTCCAGAGTCGATTTTCTTATCTATTTTGCTAAACCATTCTCATAAGGTAACTGTGAAAATAGAGAACA
Perissodactyla	domestic horse	equus_caballus|2|+|2904319|2904425	100	75.7	ATAAATGGCAGAACAGGGATTTGATCCCAGGCGTCTGACTCCAGAGCCCGTGTTCTTACCTGTTATGCTAGACCATTCTTGTCAGGCAACTGTAATAGTACAGAACA
Artiodactyla	camel	camelus_dromedarius|13|-|43213133|43213239	100	69.2	GTAAATGGCAGAGCAGGGATTTGACCCCGGGCACCTGACTCCAGACTCCATGTTCTTACCTACTCTGCTGGACCATTCTTGTAAGGCAGCTGCAATAATGCAGAACG
Chiroptera	greater horseshoe bat	rhinolophus_ferrumequinum|9|-|40989193|40989297	98.1	71	ATAAATGGCAGAAGGGGTTTGACTCCAGGCATCTGGCTCCAGAGTCCATGTTCTTACTTGTTATGCCAGACCATCCTTGTAAGGCCACTGTAATAGTACAGGACA
Carnivora	black ferret	mustela_putorius_furo|GL896928.1|-|8494762|8494868	100	64.5	GGAAATGACAGAACAGGGATTTGACCCCAGGTATCTGACCCCAGAGTCCCTGTTCTTACATATTTTGCTTAACCATTCTCATATGGAAAGTATACACATATAGGGTA
Carnivora	mink	neovison_vison|FNWR01000069.1|-|4547829|4547935	100	63.6	GGAAATGACAGAACAGGGATTTGACCCCAGGTATTTGATCCCAGAGTCCCTGTTCTTACCTATTTTGCTTAACCATTCTCATATGGAAAGTATACACATACAGGGTG
Carnivora	silver fox	vulpes_vulpes|NBDQ01000063.1|+|6420580|6420685	99.1	65.4	GTAAATGGCAGAACAGGGATTTGAATCCAGGTGTCTGGCCCCGGAGCTCATGTTCTTAGCTATTTTGTTAAGCCATTCTCCTAAGCTAACGGTAAAGTACAGAGTG
Carnivora	dingo	canis_lupus_dingo|QKWQ01002225.1|-|36450093|36450198	99.1	65.4	GTAAATGGCAGAACAGGGATTTGACTCCAGGTGTCTGGCCCCGGAGTTCATGTTCTTAGCTATTTTGTTAAGCCATTCTCCTAAGCTAATGGTAAAGTACAGAGTG
Primates	small-eared galago	otolemur_garnettii|GL873585.1|-|3904637|3904743	100	70.1	GTAAGTGGCAGACCAGGAATTTGATCTCCCTTGTCTGGCTGCAAAGTCTACGTTGTTAACTGCTCAACTATCCCACTCTGAGAAGGAAACTGTGGTAGCACGGAATA
Primates	Coquerel's sifaka	propithecus_coquereli|KQ017406.1|+|11458445|11458551	100	73.8	GTAAGTGGCAGAACAGGGATTTGATCTCACTTGGCTCGCTCCAGAGTCCATGTTCTTATCTAGTCTACAAGCCCACTCTCGTAAGGAAGCCGTGGTGGTGCAGAATA
Primates	grey mouse lemur	microcebus_murinus|2|+|15971945|15972051	100	72	GTAAGTGGCACAATAGGTATTTGATCTCACTTGTCTGGCTGCAGAGTCCACCTTCTTCTCTAGTCTACTCGCCCACTCTCGTAAGGAAACTGTAGTGGTGCGGAATG
Primates	broad-nosed bamboo lemur	prolemur_simus|MPIZ01000383.1|+|240411|240509	92.5	69.2	GTCAGTGGCAGAACAGGGATTTGATCTCACTTGTCTGGCTCCAGAGTCCATCTATTCTACAAGCCCACTCTTGTAAGGAAACTCTGGTGGTGCAGAATG
Proboscidea	African bush elephant	loxodonta_africana|scaffold_17|+|39110245|39110337	86.9	57	GTAAGTGGCAGAATAGGGATTTGAACCCAGGCATCTGGCTCCATGGTTCATGCTTTTAACTATTAAGCTATTCTGCTCTTATAGTATAGTGCA
Hyracoidea	Cape hyrax	procavia_capensis|GeneScaffold_207|-|30386|30481	89.7	53.3	GTAATTGGCAAAATAAGGATTTGAACCGAGGTGTCTGACTCCACGGTTTATGTTCTTAGCTGTTACGCTATTGTGCTCCCATCACACTATAGTACA
Chiroptera	little brown bat	myotis_lucifugus|GL429935|-|318053|318136	78.5	50.5	GTAAGTAGCAGAACAGGGATTTGACCCCAGGCTTCTGGTTCCAGAGTTTGTGTTCTTAACCTATTATGGACCATCCTTGTAATA
Carnivora	American black bear;white bear	ursus_americanus|LZNR01008294.1|-|11453|11547;ursus_maritimus|KK498648.1|+|2336061|2336155	88.8	60.7	GGAAATGGCAAAACAGGGATTTGAGCCCAGGCGTCTGGCCCCAGAGTCCCTGTCCTTACCTCTTTCTCATAAGGTAACTGTACAAGGACAGACTG
Chiroptera	large flying fox	pteropus_vampyrus|GeneScaffold_2559|-|635181|635286	98.1	73.8	ATAAATGGCAGAACAGGGATTTGAAACCCAGACAGCTGGCTCCAGAGTCCATGTCTTACCTATTATGCTAGACCATCCTTTAAGGCAACCATAATAGCACAGAACA
Scandentia	common tree shrew	tupaia_belangeri|GeneScaffold_3687|-|487471|487562	85	59.8	GTAAGTGACAGGGTAGGGATTTAGTCTCAGGCCTCTGGTACCAAAGCCCATGCTCTTATCTGTTACACTTATGCTACTTTTGTAAGCAAACT
Pilosa	Hoffmann's two-toed sloth	choloepus_hoffmanni|GeneScaffold_215|-|15460|15551	86	63.6	GTAAGTGGCAGAATGGGGACTCTGGCTCCAGAGTTCATGTCTTAATGATTTTGCTATGCCAATCTCATAAGGAAACGTAATGGTGCAGGACA
Primates	Philippine tarsier	carlito_syrichta|KE935431.1|-|537843|537941	92.5	65.4	GTAACTGGCAGAAAAGAGATTTGAACTGAGGTGTCTCCCTCCAAAGACTATGAGTTTATCTATCCCACTCTTGTAAGAAATCTGCAACAGCACAGAACA
Lagomorpha	domestic rabbit	oryctolagus_cuniculus|13|+|109924480|109924598	98.1	63.6	GTAGTGGCAGCAAAGGCGTTTGGTCTCAGGCAGCTGGCTCCAAACCCTGTGCTCTTATCCATGAGCGATGCCACTCTCCTGAGAAAACTGCTGTGGAACAGAGCACTAAATGCAGGACA
Artiodactyla	domestic goat	capra_hircus|3|-|31609274|31609343	64.5	41.1	GTGAATGCCAGCGCGTTGGCTCATTACCTCCCATGTAGACTGTTCTTGTAACTATAGTAGGTGCAGAAGA
Artiodactyla	domestic sheep	ovis_aries_rambouillet|1|-|31564895|31564964	64.5	40.2	GTGAATGCCAGCACGTTGGCTCATCACCTCCCATGTAGACTGTTCTTGTAACTACAGTAGGTGCAGAACA
Artiodactyla	American bison	bison_bison_bison|KN265084.1|-|1631001|1631075	69.2	43.9	GTGAATGCCAGCACGTTGGCTCATCACCCCCCATGTAGACCATTCTTGTAAGGTAACTACAGTAGGTGCAGAACA
Artiodactyla	Siberian musk deer	moschus_moschiferus|PVHU020014279.1|+|4965239|4965321	76.6	45.8	GTGAATGCCAGTGCATTGACTCTAGAGTCAGTGTTCTCACCTCCCATGTAGACCATTCTTGTAAGGTGAGTATGTGCAGAACA
Artiodactyla	Yarkand deer	cervus_hanglu_yarkandensis|20|+|83948228|83948315	81.3	50.5	GTGAATGCCAGCGCATTGGCTCTAGAGTCTGTGTTCTCACCTCCCATGTAGACCATTCTTGTAAGGTAACTACAGAAGGTGCAGAACA
	lesser hedgehog tenrec	echinops_telfairi|GeneScaffold_5435|-|212528|212616	83.2	45.8	GCACGTGGCAGAATATAGACTTGAACCCAGACTGCATGATGCATGTTCTTCTCTGTGACCCTCTTCCACTTTCTCAGTAGTATAATGCA
Cingulata	nine-banded armadillo	dasypus_novemcinctus|JH569413.1|+|1736459|1736539	74.8	38.3	GTCACTAGTGGAGTGGGAACTCTGGCTCCTAACGACTTTGGACTTTTCAGTCTCATAAGGAAACTGGAATAGTGTGGAACA
Eulipotyphla	Eurasian shrew	sorex_araneus|scaffold_251898|+|12687|12754	63.6	33.6	CTATCTCCAGAGTCCATGGGTTCTTACATGCTAACACTCCCATAAGGCAGTAGAAATGTCTCAGATTA
Lagomorpha	southern American pika	ochotona_princeps|GeneScaffold_3212|-|279335|279430	85	56.1	GTAAGCCACTGAACAAACATTTCATCTCAGGCATCTACTCCAAATCCCATGGTATACCATTCTCATAAAAAAAATAACTGCTCTAGGAACAGAATA
Eulipotyphla	common hedgehog	erinaceus_europaeus|GeneScaffold_5590|-|151650|151748	92.5	52.3	AAGAGACAAAGCACAGAGATGTTAACTCATTTCTCCAAGAATATATGCAGGTTCTTACTAATAATGCTATACTCATAACGCAACTGAAATAACAGAACA

### Sheet: hsa-rzyme-50
order	cname	seq_id	coverage	seq_identity	cleavage_activity	seq
Primates	human	homo_sapiens|chr6|+|160048399|160048506	100	100	Y	TGGAGGAAACTGGTATGCCATGGACAACTCAGGGGAACATGTCACGTGGAGGAAATACTACATTAACGTGTGTCGGCCTCTGAATCCAGTGCCGGGCTGCAACCGATA
Primates	bonobo;chimpanzee;orang utan	pan_paniscus|6|+|162941975|162942082;pan_troglodytes|6|+|164375240|164375347;pongo_abelii|6|+|158766732|158766839	100	99.1	Y	TGGAGGAAACTGGTACGCCATGGACAACTCAGGGGAACATGTCACGTGGAGGAAATACTACATTAACGTGTGTCGGCCTCTGAATCCAGTGCCGGGCTGCAACCGATA
Primates	green monkey	chlorocebus_sabaeus|13|+|87666417|87666524	100	98.1	Y	TGGAGGAAACTGGTACGCCATGGACAACTCAGGGGAGCATGTCACGTGGAGGAAATACTACATTAACGTGTGTCGGCCTCTGAATCCAGTGCCGGGCTGCAACCGATA
Primates	White-cheeked Gibbon	nomascus_leucogenys|3|+|147868797|147868904	100	98.1		TGGAGGAAACTGGTACGCCATGGACAACTCAGGGGAACGTGTCACGTGGAGGAAATACTACATTAACGTGTGTCGGCCTCTGAATCCAGTGCCGGGCTGCAACCGATA
Primates	black snub-nosed monkey;golden snub-nosed monkey	rhinopithecus_bieti|MCGX01012793.1|-|444861|444968;rhinopithecus_roxellana|KN296319.1|-|445028|445135	100	98.1		TGGAGGAAACTGGTACGCCATGGACAACTCAGGGGAACATGTCACATGGAGGAAATACTACATTAACGTGTGTCGGCCTCTGAATCCAGTGCCGGGCTGCAACCGATA
Primates	gorilla	gorilla_gorilla|6|+|162903897|162904004	100	98.1	Y	TGGAGGAAACTGGTACGCCATGGACAACTCAGGGGAACATGTCACGTGGAGGAAATACTACATTAACGTGTGTCGGCCTCTGAATCCAGTGCCAGGCTGCAACCGATA
Primates	sooty mangabey;drill;rhesus macaque;baboon	cercocebus_atys|KQ012619.1|-|498539|498646;mandrillus_leucophaeus|KN973652.1|-|982280|982387;macaca_mulatta|4|-|10543631|10543738;papio_anubis|6|+|156714877|156714984	100	98.1	Y	TGGAGGAAACTGGTACGCCATGGACAACTCAGGGGAACATGTCACGTGGAGGAAATACTACATTAACGTGTGTCGGCCTCTGAATCCAGTGCCGGGCTGCAACCGGTA
Primates	pigtail macaque	macaca_nemestrina|KQ005426.1|-|516318|516425	100	97.2	Y	TGGAGGAAACTGGTACGCCATGGACAACTCAGGGGAACATGTCACGTGGAGGAAGTACTACATTAACGTGTGTCGGCCTCTGAATCCAGTGCCGGGCTGCAACCGGTA
Primates	crab eating macaque	macaca_fascicularis|4|-|10766063|10766170	100	99.1	Y	TGGAGGAAACTGGTATGCCATGGACAACTCAGGGGAACATGTCACGTGGAGGAAATACTACATTAACGTGTGTCGGCCTCTGAATCCAGTGCCGGGCTGCAACCGGTA
Primates	Bolivian squirrel monkey	saimiri_boliviensis_boliviensis|JH378164.1|+|7970439|7970546	100	91.7		TGGAGGAAACTGGTATGCCATGGACAACTCAAGGGAACATGTTGCCTGGAGGAAATACTATATCAATGTGTGTCGGCCTCTGAATCCAGTGCCGGGCTGTGACCGATA
Primates	Ma's night monkey	aotus_nancymaae|KZ195829.1|+|15817139|15817246	100	93.5		TGGAGGAAACTGGTACGCCATGGACAACTCAGGGGAACATGTTGCGTGGAGGAAATATTACATCAACGTGTGTCGGCCTCTGAATCCAGTGCCGGGCTGTGACCGATA
Primates	Panamanian white-faced capuchin	cebus_imitator|KV389432.1|-|4742520|4742627	100	92.6		TGGAGGAAACTGGTATGCCATGGACAACTCAGGGGAACACGTTGCGTGGAGGAAATACTACATCAATGTGTGTCGGCCTCTGAATCCAGTACCGGGCTGTGACCGATA
Primates	common marmoset	callithrix_jacchus|4|+|163048204|163048311	100	91.7		TGGAGGAAACTGGTACGCCATGGACAACGCAGGGGAACATGTCGCATGGAGGAAATACTACATCAATGTGTGTCGGCCTCTGAATCCGGTGCCGGGCTGTGACCGATA
Primates	Coquerel's sifaka	propithecus_coquereli|KQ022069.1|+|8035853|8035960	100	90.7		TGGAGGAAACTGGTATGCCATGGACACCTCGGGGGAACATGTCACCTGGAGGAAGTACTATATAAACGTGTGTCGGCCTCTGAATCCGGTGCCGGGCTGTGACCGGTA
Primates	grey mouse lemur	microcebus_murinus|6|+|115107709|115107816	100	90.7		TGGAGGAAACTGGTACGCCATGGACACCTCAGGGGAACACGTCACCTGGAGGAAGTACTACATAAACGTGTGTCGGCCTCTGAATCCGGTGCCGGGCTGTGACCGCTA
Primates	broad-nosed bamboo lemur	prolemur_simus|MPIZ01001367.1|-|1147884|1147991	100	88.9		TGGAGGAAACTGGTACGCCATGGACACCTCGGGGGAACACGTCACCTGGAGGAAGTACTACATCAACGTGTGTCGGCCTCTGAACCCGGTGCCGGGCTGTGACCGGTA
Primates	small-eared galago	otolemur_garnettii|GL873575.1|-|7359368|7359475	100	87		TGGAGGAAACTGGTTCGCCATGGACACCTCAGGGGAGCATGTCACCTGGAGGAAGTACTACATAAACGTGTGTCGGCCGCTGAGCCCAGTGCCCGGCTGTGACCGGTA
Scandentia	common tree shrew	tupaia_belangeri|GeneScaffold_5449|+|96743|96850	100	90.7		TGGAGGAAACTGGTTTGCCATGGACAACTCAGGCGAGCATGTCACCTGGAGGAAATACTACATAAACGTGTGTCGGCCTCTGAACCCCGTGCCAGGCTGTGACCGATA
Rodentia	thirteen-lined ground squirrel;Alpine marmot	ictidomys_tridecemlineatus|JH393299.1|+|11477061|11477168;marmota_marmota_marmota|CZRN01000056.1|-|7364120|7364227	100	87		CGGAGGGAACTGGTATGCCATGGACAACTCAGGGGAGCATGTCACTTGGAGGAAGTACTACATAAATGTGTGCCGGCCCCTGAATCCTGTGCCGGGCTGTGATCGGTA
Rodentia	Arctic ground squirrel	urocitellus_parryii|QVIC01000117.1|+|107785|107892	100	88		CGGAGGGAACTGGTATGCCATGGACAACTCAGGGGAGCATGTCACTTGGAGGAAGTACTACATAAACGTGTGYCGGCCCCTGAATCCTGTGCCCGGCTGCGATCGGTA
Rodentia	red squirrel	sciurus_vulgaris|7|-|7943338|7943445	100	88		TGGAGGAAACTGGTATGCCATGGACAGTTCAGGGGAGCATGTCACCTGGAGGAAGTACTACATCAACGTGTGCCGGCCCCTGAACCCCGTGCCGGGCTGTGATCGATA
Artiodactyla	Atlantic bottlenose dolphin	tursiops_truncatus|GeneScaffold_3308|+|65320|65427	100	85.2		TGGAGGAAACTGGTATGCCCTGGACAATGCCGGGGCACACAGCACGTGGAGGAAGTACTACATAAACGTGTGTCGACCTCTGTACCCAGTGCCGGGCTGCGATCGGTA
Artiodactyla	sperm whale;beluga;vaquita;narwhal	physeter_catodon|10|-|7772993|7773100;delphinapterus_leucas|ML702090.1|+|63479067|63479174;phocoena_sinus|12|-|7700894|7701001;monodon_monoceros|SIHG01006957.1|+|81104864|81104971	100	85.2		TGGAGGAAACTGGTATGCCCTGGACAATGCCGGGGCACACAGCACGTGGAGGAAGTACTACATAAATGTGTGTCGACCTCTGAACCCAGTGCCGGGCTGCGATCGGTA
Artiodactyla	Blue whale	balaenoptera_musculus|12|-|8100003|8100110	100	84.3		TGGAGGAAACTGGTACGCCCTGGACAATGCCGGGGCACGCAGCACGTGGAGGAAGTACTACATAAACGTGTGTCGACCTCTGAACCCAGTGCCGGGCTGCGATCGGTA
Carnivora	black ferret;mink	mustela_putorius_furo|GL897057.1|-|1887590|1887697;neovison_vison|FNWR01000005.1|+|22704456|22704563	100	85.2		TGGAGGAAACTGGTACGCCATGGACAACGCGGGCGAGCACAGCTCGTGGAGGAAATACTACATAAACGTGTGTCGCCCTCTGAACCCGGTGCCGGGCTGCGATCGGTA
Carnivora	American black bear;white bear	ursus_americanus|LZNR01004588.1|-|228106|228213;ursus_maritimus|KK498572.1|-|7907969|7908076	100	84.3		TGGAGGAAACTGGTACGCCATGGACAATGCGGGTGAGCACAGCACATGGAGGAAATACTATATAAACGTGTGTCGGCCTCTGAACCCGGTGCCGGGCTGTGATCGATA
Carnivora	leopard;Amur tiger;lion	panthera_pardus|KV860331.1|+|6042165|6042272;panthera_tigris_altaica|KE722267.1|+|8212423|8212530;panthera_leo|B3|+|111094486|111094593	100	81.5		TGGAGGAAACTGGTACGCCATGGACAATGCGGGCGAGCGCAGCACGTGGCGGAAATACTACATCAATGTGTGTCGACCCCTGAACCCGGTGCCGGGCTGTGATCGATA
Carnivora	cat	felis_catus|B2|+|146984639|146984746	100	82.4		TGGAGGAAACTGGTACGCCATGGACAATGCAGGCGAGCGCAGCACGTGGCGGAAATACTACATCAATGTGTGTCGACCCCTGAACCCGGTGCCGGGCTGTGATCGATA
Carnivora	silver fox;dingo	vulpes_vulpes|NBDQ01000158.1|-|181957|182064;canis_lupus_dingo|QKWQ01000848.1|+|49521794|49521901	100	84.3		AGGAGGAAACTGGTATGCCATGGACAATGCAGGCGAGCACAGCACGTGGAGGAAATACTACATAAATGTGTGTCGACCTCTGAACCCCGTGCCGGGCTGTGATCGGTA
Chiroptera	greater horseshoe bat	rhinolophus_ferrumequinum|3|+|101397915|101398022	100	87		TGGAGGAAACTGGTATGCCATGGACAACGCAGGAGAACGCAACACCTGGAGGAAATACTACATAAATGTGTGTCGGCCTCTGAACCCCGTGCCGGGCTGTGATCGATA
Artiodactyla	pigs;pigs	sus_scrofa|1|-|7413125|7413232;sus_scrofa_usmarc|1|+|273627904|273628011	100	80.6		TGGCGGGAACTGGTACGCCCTGGACAGCGCGGGCCCGCACAGCACGTGGAGGAAGTACTACATCAACGTGTGTCGGCCTCTGAACCCGGTGCCGGGCTGCGATCGGTA
Artiodactyla	Chacoan peccary	catagonus_wagneri|PVHT020000077.1|-|1021415|1021522	100	80.6		TGGAGGGAACTGGTACGCCATGGACAGCGTGGGCGCGCACAGCACGTGGAGGAAGTATTACATCAACGTGTGTCGACCTCTGAACCCGGTGCCGGGCTGCGATCGGTA
Primates	Philippine tarsier	carlito_syrichta|KE950615.1|-|40495|40602	100	87		TGGAAGTAACTGGTATGCCATGGATAACGCGGGGGAGCATGTCACATGGAGAAAATACTACATCAACGTGTGTCGGCCTCTGAATCCAGTGCCAGGCTGTGATCGCTA
Perissodactyla	domestic horse	equus_caballus|31|-|8350629|8350736	100	84.3		CGGAGGGAACTGGTATGCCATGGACAATGCAGGCGAACGCAGCACGTGGAGGAAATATTACATAAACGTGTGTCGGCCCCTGAAGCCGGTGCCTGGCTGCGATCGATA
Rodentia	Algerian mouse;Gairdner's shrew-mouse;mound-building mouse	mus_spretus|17|-|9733255|9733362;mus_pahari|21|+|4182513|4182620;mus_spicilegus|QGOO01036109.1|-|77406|77513	100	88		TGGAGGAAACTGGTATGCCATGGAAAACTCCCGGGAACATGTTACACGGAGGAAATACTACCTCAATGTGTGTCGGCCTCTGAATCCTGTGCCAGGCTGCGATCGATA
Rodentia	mouse	mus_musculus|17|-|12933797|12933904	100	87		TGGAGGAAACTGGTATGCTATGGAAAACTCCCGGGAACATGTTACACGGAGGAAATACTACCTCAATGTGTGTCGGCCTCTGAATCCTGTGCCAGGCTGCGATCGATA
Rodentia	ricefield mouse	mus_caroli|17|+|4237309|4237416	100	87		TGGAGGAAACTGGTACGCCATGGAAAACTCCCGGGAACATGTTACACGGAGGAAATACTACCTCAATGTGTGTCGGCCTCTGAATCCCGTGCCAGGCTGCGATCGATA
Rodentia	prairie voles	microtus_ochrogaster|LG9|-|10042173|10042280	100	87		TGGAGGAAACTGGTACGCCATGGAAAACTCCCGGGAACATGTCACACGGAGGAAATACTACCTCAACGTGTGCCGGCCTCTGAATCCTGTGCCTGGCTGTGATCGATA
Rodentia	Chinese hamsters	cricetulus_griseus_chok1gshd|scaffold_0|+|52038106|52038213	100	86.1		TGGAGGAAACTGGTACGCCATGGAAAACTCCCGGGAACATGTCACACGGAGGAAATACTACATCAATGTTTGTCGGCCCCTGAATCCTGTGCCAGGCTGTGATCGATA
Rodentia	prairie deer mouse	peromyscus_maniculatus_bairdii|16|+|55098902|55099009	100	84.3		TGGAGGAAACTGGTACGCCATGGAAAACTCCCGGGACTATACCACACGGAGGAAATACTACATCAATGTGTGTCGGCCTCTGAATCCTGTGCCAGGCTGTGATCGATA
Rodentia	Syrian golden hamster	mesocricetus_auratus|KB708131.1|+|30640413|30640520	100	84.3		TGGAGGCAACTGGTACGCCATGGAAAACTCGCGGGAACACGTCACACGGAGGAAATACTACATCAACGTTTGCCGGCCCCTGAACCCTGTGCCAGGCTGCGATCGATA
Rodentia	Upper Galilee mountains blind mole rat	nannospalax_galili|KL200981.1|+|765078|765185	100	88.9		CGGAGGAAACTGGTTTGCCATGGAAAACTCACGGGAACATGTCACACGGAGGAAATACTACATTAATGTGTGTCGGCCTCTGAACCCTGTGCCTGGCTGTGACCGATA
Rodentia	lesser Egyptian jerboa	jaculus_jaculus|JH725440.1|-|7367912|7368019	100	83.3		TGGAGGAAACTGGTACGCCATGGACAACTCCCGAGAACACGTCACATGGAGGAAGTATTACATAAATGTGTGCCGGCCTTTGAACCCTGTGCCAGGCTGTGATCGATA
Rodentia	guinea pig	cavia_porcellus|DS562915.1|-|10097856|10097963	100	83.3		TGGAAGAAACTGGTATGCCATGGACAACCTAGGGGAACATATCACATGGAAAAAATACTACATAAATGTGTGCCGGCCCCTGAATCCTGTTCCTGGCTGTGATCGTTA
Rodentia	degu	octodon_degus|JH651627.1|-|4798057|4798164	100	85.2		TGGAGGAAACTGGTATGCCATGGACAAATCAGGGGAGCATATCAGATGGAGAAAATACTACATAAACGTGTGCCGGCCCCTGAATCGTGTTCCTGGCTGTGATCGATA
Rodentia	long-tailed chinchilla	chinchilla_lanigera|JH721899.1|-|20813502|20813609	100	85.2		TGGAGGAAACTGGTATGCCATGGACAACTCAGGGGAGCATATTACATGGAAAAAGTACTACATTAACGTGTGCCGGCCCCTGAATCATGTGCCTGGCTGTGATAGATA
Chiroptera	little brown bat	myotis_lucifugus|GL430737|-|31761|31868	100	75.9		CGAAGGGAACTGGTACGCCCTGGACAGCGCCGGAGCGCACAGCGCGTGGCGCAAGTACTACATCAACGTGTGCCGGCCTCTGAGCCCGGTGCCCGGCTGCGACCGCTA
Artiodactyla	camel	camelus_dromedarius|8|-|7362283|7362390	100	80.6		CGGAGGGAACTGGTACGCCATGGACAACGCAGGGCCGCGCAGCACGTGGAGGAAGTACTACATCAACGTGTGTCGGCCCCTGAGCCCCGTGCCCGGCTGCGATCGCTA
Chiroptera	large flying fox	pteropus_vampyrus|GeneScaffold_942|+|429704|429811	100	80.6		TGGGGAGAACTGGTACGCCATGGACAGCGCAGGAGAGCACAACGCGTGGAGGAAATACTACATCAACGTGTGCCGGCCGCTGAGCCCCGTGCCGGGCTGTGACCGGTA
Rodentia	Ord's kangaroo rat	dipodomys_ordii|KN672423.1|-|5280247|5280354	100	86.1		TGGAGGGAACTGGTATGCCATGGACAACGCCCGGGAACATGTCACATGGAGGAAGTATTACATCAACGTGTGTCGGCCCCTCAATCCTGTCCGGGGCTGTGACCGATA
Artiodactyla	domestic goat	capra_hircus|9|+|83558856|83558963	100	75.9		CGAGGGAAACTGGTACTCGATGGACCACGGCGGGGCACGCAGCACGTGGCGGAAGTACTACATCAACGTGTGTCGCCCTCTGAGCCCGGTGCCAGGCTGTGACCGCTA
Artiodactyla	domestic sheep	ovis_aries_rambouillet|8|+|83996821|83996928	100	76.9		CGAGGGAAACTGGTACTCGATGGACCACGGCGGGGCACGCAGCACGTGGCGGAAGTACTACATCAACGTGTGTCGCCCTCTGAGCCCAGTGCCAGGCTGTGACCGCTA
Artiodactyla	wild yak;Indicine cattle;yak	bos_mutus|JH881632.1|+|2005135|2005242;bos_indicus_hybrid|9|+|96586445|96586552;bos_grunniens|10|-|104312835|104312942	100	77.8		TGGGGGAAACTGGTACTCTCTGGACAACGGCGGGGCGCGCAGCACGTGGCGGAAGTACTACATCAACGTGTGTCGTCCCCTGAACCCGGTGCCGGGCTGTGACCGCTA
Artiodactyla	American bison	bison_bison_bison|KN264863.1|+|9128837|9128944	100	76.9		TGGGGGAAACTGGTACTCTCTGGACAATGGCGGGGCGCGCAGCACGTGGCGGAAGTACTACATCAACGTGTGTCGTCCCCTGAACCCGGTGCCGGGCTGTGACCGCTA
Artiodactyla	bovine	bos_taurus|9|+|96255148|96255255	100	78.7		TGGGGGAAACTGGTACTCTCTGGACAACGGCGGGGCACGCAGCACGTGGCGGAAGTACTACATCAACGTGTGTCGTCCCCTGAACCCGGTGCCGGGCTGTGACCGCTA
Artiodactyla	Siberian musk deer	moschus_moschiferus|PVHU020000115.1|+|4578437|4578544	100	80.6		TGGGGGAAACTGGTACTCCCTGGACAACGGCGGGGCCCGCAGCACGTGGCGGAAGTACTACATCAACGTGTGTCGCCCTCTGAACCCGGTGCCGGGCTGCGACCGCTA
Artiodactyla	Yarkand deer	cervus_hanglu_yarkandensis|26|+|30037622|30037729	100	76.9		CGGGGGCAACTGGTACTCCCTGGACAACGGCGGGGCACGCAACACGTGGCGCAAGTACTACATCAACGTGTGTCGCCCTCTCAACCCGGTGCCAGGCTGCGACCGCTA
Lagomorpha	domestic rabbit	oryctolagus_cuniculus|12|+|149823725|149823832	100	78.7		TGGAAGGAACTGGTACGCCTTGGACAACTCAGGGGAGCGCATGTCATGGAGGAAGTATTACATCAACGTGTGCCGGCCCCTGAACCCGGTGCCCGGCTGCGATCGGTT
Lagomorpha	southern American pika	ochotona_princeps|GeneScaffold_4217|+|123430|123555	100	76.9		TGGAGGAGGAGGTATTCGTGATGGGAACTGGTATGCCTTGGACAACTCAGGCGAGCGCGGGACATGGAAGAAGTACTACATCAATGTATGCCGGCCCCTGAACCCGGTGCTCGGCTGCGATCGCTA
Eulipotyphla	common hedgehog	erinaceus_europaeus|scaffold_337626|-|5357|5464	100	75.9		GGAGGCGAACTGGTTCGCCATGGACAACGGCGGGGACCACACCATGTGGCGTAAGTACTACATCAACGTGTGTCGGCCCCTGAACCCGGTGCCCGGCTGTGACCGCTA
Cingulata	nine-banded armadillo	dasypus_novemcinctus|JH563250.1|+|377030|377137	100	78.7		CGGAAGGAACTGGTACGCGCTGGATAACGCCGGGGAACAGACCACATGGAGGAAATACTACCTCAACGTCTGCCGGCCCCTGAACCCAGTGTTGGGCTGTGACCGATA
Proboscidea	African bush elephant	loxodonta_africana|scaffold_69|+|3008779|3008886	100	74.1		GGGCAGAAACTGGTACGCCATGGATAATGGCGGGGAGCGTTCCACCTGGAGGAAGTACTACCTCAATGTCTGTCGGCCCCTGAACCCGGTGTCAGGCTGTGACCGCTT
Hyracoidea	Cape hyrax	procavia_capensis|GeneScaffold_7142|+|58169|58276	100	75.9		TGACAGAAACTGGTACTCCATGGACAACGCTGGGGAGCGCTCCACCTGGAGGAAGTACTACCTCAACGTCTGCCGGCCCCTGAACCCGGTGCCCGGCTGTGACCGCTT
Pilosa	Hoffmann's two-toed sloth	choloepus_hoffmanni|GeneScaffold_7504|+|48771|48874	96.3	76.9		TGGAGGAAACTGGTATGCGATGGATAACGGCGGGGAGCGTACCACATGGAGGAAATATTATATAAATGTCTGCCGGCCTCTGAACCCAGTGCCGGAATTCCACC
Diprotodontia	tammar wallaby	notamacropus_eugenii|GeneScaffold_9500|+|53846|53953	100	77.8		TGGCAGAAATTGGTATGCAATGGACAACTCGGGGGAACATAGCACATGGAAGAAATACTATATAAATATTTGTCGACCTTTGAACCCAATTCCAGGCTGTGATCGAAA
Diprotodontia	koala	phascolarctos_cinereus|MSTS01000026.1|+|17074132|17074239	100	79.6		TGGCAGAAACTGGTATGCAATGGACAATTCGGGGGAACATAGCACATGGAAGAAATACTATATAAATATTTGTCGACCTCTGAATCCAATTCCAGGCTGTGATCGAAA
Didelphimorphia	gray short-tailed opossum	monodelphis_domestica|2|+|442488929|442489036	100	77.8		TGGCAGAAACTGGTATGCAATGGACAACTCAGGGGAACATAGCACATGGAAGAAATACTATATAAATATTTGTCGACCTTTGAACCCAATTCCAGGCTGTGATCAAAG
Dasyuromorphia	Tasmanian devil	sarcophilus_harrisii|4|-|131097099|131097206	100	77.8		TGGCAGAAATTGGTATGCAATGGACAACTCGGGAGAACATAGCACGTGGAAGAAATACTATATAAATATTTGTCGACCTTTGAACCCAATTCCTGGCTGTGATCGAAA
Diprotodontia	coarse-haired wombat	vombatus_ursinus|UNPS02015175.1|+|22862550|22862657	100	75.9		TGGCAGAAACTGGCATGCAATGGACAGCTCGGGGGAACATAGCACATGGAAGAAATACTATATAAATATATGTCGACCTTTGAACCCAATTCCAGGCTGTGATCGAAT
Monotremata	duck-billed platypus	ornithorhynchus_anatinus|2|-|64481429|64481536	100	75.9		TGGAAGTAACTGGTATGCGCTGGACAAACCAGAGGAACCCAGTAGATGGAAAAAGTACTACATAAATGTCTGTCGGCCTTTGAATCCCGTTCCGGGCTGTGATCGATA
Testudines	Chinese softshell turtle	pelodiscus_sinensis|JH206637.1|+|9077085|9077189	97.2	71.3		GGGTGAAAACTGGTATGCCATGGACAACTCCGAACCAAATGCGCGCAAGAAATATTACATCAATGTCTGCCGTCCTCTGGCTCCTGTTCCAGGATGCGATCGATC
Testudines	western painted turtle	chrysemys_picta_bellii|KK088222.1|-|17510910|17511013	96.3	69.4		GGTGAAAACTGGTATGCCATGGACAACTCTGAACCAAATGAGCGCAGAAAGTATTACATAAATGTCTGCCGCCCTCTGGTTCCTGTTCCAGGGTGTGATCGATA
Testudines	Three-toed box turtle	terrapene_carolina_triunguis|PRFB02000086.1|-|33548670|33548773	96.3	70.4		GGTGAAAACTGGTATGCCATGGACAACTCTGAACCAAATGAGCGCAGGAAGTATTACATAAATGTCTGCCGCCCTCTGGTTCCTGTTCCAGGGTGTGATCGATA
Testudines	Abingdon island giant tortoise	chelonoidis_abingdonii|PKMU01002879.1|+|382549|382652	96.3	70.4		GGTGAAAACTGGTATGCCATGGACAACTCTGAACCAAATGAGCGCAGGAAGTATTACATAAATGTCTGCCGCCCTCTGATTCCTGTTGCAGGGTGTGATCGATA
Testudines	Goodes thornscrub tortoise	gopherus_evgoodei|3|+|132095711|132095814	96.3	68.5		GGTGAAAACTGGTATGCCATGGACAACTCTGAACCAAATGAGCGCAGAAAGTATTACATAAATGTCTGCCGCCCTCTGGTTCCTGTTGCTGGGTGTGATCGATA
Passeriformes	Atlantic canary	serinus_canaria|HG009240.1|-|2185432|2185535	96.3	64.8		GGTGAAAACTGGTATGCCATGGATAATTCAAGACCGAGTGAGCTCAAGAAGTACTACATAAATGTCTGTCGACCCCTGATTGCTGTCCCAGGATGTGACCGGCG
Passeriformes	Kohlmeise	parus_major|3|+|56913245|56913348	96.3	65.7		GGTGAAAACTGGTATGCCATGGATAATTCAAGACCAAGTGAGTACAAGAAGTACTACATAAATGTCTGTCGACCCCTGATTGCTGTCCCAGGATGTGACCGGCG
Passeriformes	zebra finch	taeniopygia_guttata|3|-|56809430|56809533	96.3	66.7		GGTGAAAACTGGTATGCCATGGATAATTCAAGACCAAGTGAGCGCAAGAAGTACTACATAAATGTCTGTCGGCCCCTGATTGCTGTCCCAGGATGTGACCGGCG
Passeriformes	medium ground-finch	geospiza_fortis|JH739982.1|+|1212415|1212518	96.3	65.7		GGTGAAAACTGGTATGCCATGGATAATTCAAGACCAAGTGAGCGCAAGAAGTACTACATAAATGTCTGTCGACCCCTGATTGCTGTCCCAGGATGTGACCGGCG
Accipitriformes	golden eagle	aquila_chrysaetos_chrysaetos|8|-|10866136|10866239	96.3	67.6		GGTGAAAACTGGTATGCCATGGATAATTCAAGACCAAGTGAGCGAAAGAAGTACTACATAAACGTCTGTCGACCACTGATTGCTGTCCCAGGATGCGACCGGCG
Anseriformes	northern mallard	anas_platyrhynchos_platyrhynchos|3|-|47191030|47191133	96.3	65.7		GGTGGAAACTGGTATGCCATGGATAATTCAAGACCAAGTGAGCGCAAAAAGTACTACATAAATGTCTGTCGACCACTGCTTGCTGTTCCAGGATGTGACCGACG
Anseriformes	Pink-footed goose	anser_brachyrhynchus|NXHY01000003.1|+|16887237|16887340	96.3	64.8		GGTGGAAACTGGTATGCTATGGATAATTCAAGACCAAGTGAGCGCAAAAAGTACTACATAAATGTCTGTCGACCACTGCTTGCTGTTCCAGGATGTGACCGACG
Galliformes	bantam	gallus_gallus|3|-|45197346|45197449	96.3	66.7		GGTGAAAATTGGTATGCCATGGATAACTCAGGACCAAATGAGCGCAAAAAGTACTACATAAATGTCTGTCGACCTCTGCTTGCTGTTCCAGGATGTGACCGACG
Galliformes	Japanese quail	coturnix_japonica|3|-|40944010|40944113	96.3	64.8		GGTCAAAATTGGTATGCCATGGATAACTCAGGACCAAATGAGCGCAAGAAGTACTACATAAATGTCTGCCGGCCACTACTTGCTGTTCCAGGATGTGACCGACG
Struthioniformes	African ostrich	struthio_camelus_australis|KL206991.1|+|1201163|1201266	96.3	66.7		GGTGAAAATTGGTATGCTATGGATAACTCAAAACCAAGTGAACGCAAGAAGTACTACATAAACGTCTGTCGACCTCTGATTGCTGTGCCAGGGTGTGATCGGCG
Psittaciformes	owl parrot	strigops_habroptila|11|+|8101171|8101274	96.3	64.8		AGTGAAAACTGGTATGCCATGGATAACTCAAGCCCCAATGAGCGCAAGAAGTACTACATAAATGTCTGTCGACCACTGATTGCTGTCCCAGGATGTGACCGGAG
Crocodylia	estuarine crocodile	crocodylus_porosus|MDVP01000061.1|-|111943982|111944085	96.3	68.5		GGTGAAAATTGGTATGCCATGGACAATTCTCAGCCAAACCAGCGCAGGAAATACTACATAAATATCTGTCGGCCCTTGATTCCGGTTCCAGGATGTGATCGACA
Sphenodontia	hatteria	sphenodon_punctatus|QEPC01002328.1|-|2009986|2010090	97.2	67.6		AGATGGAAACTGGCATGCTATGGACATCTCTGAACCGGGTGAGCACAAGAAGTACTACATCAATGTCTGCCGACCTTTGAACCCTGTTCCAGGGTGTGACAGATA
Squamata	common tiger snake;eastern brown snake;black-banded sea krait	notechis_scutatus|ULFQ01000071.1|-|4303538|4303642;pseudonaja_textilis|ULFR01000027.1|+|4096484|4096588;laticauda_laticaudata|BHFT01003773.1|+|40211|40315	97.2	61.1		AAAAGAAAATTGGTTTGCAATGGACAACTCTGGAGAGAATGTTCACAAAAAATACTACATAAATGTCTGCCGACCTTTGAACCCTATCCCAGGATGTGACAGAAG
Squamata	Indian cobra	naja_naja|1|-|87180541|87180645	97.2	62		AAAAGAAAATTGGTTTGCAATGGACAACTCTGGAGAGAATGTTCACAAAAAATACTACATAAATGTCTGCCGACCTTTGAACCCCATCCCAGGATGTAACAGAAG
Squamata	Argentine black and white tegu	salvator_merianae|QVOM01000003.1|-|22227586|22227690	97.2	59.3		GAAGGAAAACTGGTATGCAATGGATGACTCTCAAAAGGATGCTCCCAAGAAATACTATATAAATATTTGCCGGCCTTTGAACCCTATTTCAGGGTGTGACAAGCG
Squamata	Mauereidechse	podarcis_muralis|3|+|70369069|70369173	97.2	59.3		CAGGGATAATTGGCAGGCAGTGGACAATTCTGAGCAGGGTCCACGCAAAATATACTACATAAATGTCTGCCGACCTTTGAACCCCATCTCAGGCTGTGACAGGCG
Semionotiformes	spotted gar	lepisosteus_oculatus|LG1|+|13828398|13828501	96.3	65.7		GATGAAAACTGGCAAGCAATGGACAGTTCTCAACCAGGCAACCGGAGAAAATATTACATTAATGTGTGCCGTCCTTTGAACCACATACCAGGATGTGATCGCTA
Coelacanthiformes	coelacanth	latimeria_chalumnae|JH127157.1|-|420507|420611	97.2	65.7		TGAAATCAACTGGTATGCTATGGATCGATCACAGCCAGGCAGCATGAAGAAGTATTACATCAACATCTGTCGACCTTTAAATCCAGTTTCAGGATGTGACCAATA
Polypteriformes	reedfish	erpetoichthys_calabaricus|15|+|13255466|13255567	94.4	63.9		AGAGAACTGGAATGCTTTGGACCACTCAGAAGAAAAAGTTCTTAGGAAGTATTACATCAACGTTTGTCGACCTTTAAACCCTGTTCCTGGATGTGACCAATT
Perciformes	three spined stickleback	gasterosteus_aculeatus|groupXVIII|-|3154085|3154182	90.7	63		AACTGGCAGGCCATGGATTTGTCAGACACCTTGAACCTTAAGAAGTACTACATCAACATATGTCGGCCTATCAATCCGGTCCCAGGCTGCGACCGCCA
	Asian seabass	lates_calcarifer|CYIF01000403.1|-|61394|61491	90.7	63		AACTGGCAGGCCATGGATTTGTCCGACCCCTTGAACCTGAAGAAGTACTACATCAACATCTGTCGGCCTATCAGCGCCGTGCCGGGCTGCGACCGCCA
	croceine croaker	larimichthys_crocea|XI|+|963501|963605	97.2	62		CGGCAGCAACTGGCAGACCATGGATTTGTCCGACACCATGAACCTGAAGAAGTACTACATCAACATATGTCGGCCTATCAACGCTGTACCCGGCTGTGACCGGCA
Perciformes	lumpsucker	cyclopterus_lumpus|24|-|15952407|15952504	90.7	59.3		AACTGGCAGGTCATGGATTTGTCCGACTCCATGAACCTTAAGAAGTACTACATCAACATATGTCGGCCTATCAACGCTGTACCAGGCTGCGACCGCCA
Perciformes	pike-perch	sander_lucioperca|VTTG01000285.1|+|323177|323281	97.2	63		CGGTAGCAACTGGCAGGCCATGGATTTGTCTGAGACCTTGAACCTGAAGAAGTACTACATCAACATATGTAGGCCTGTCAACGCTGTACCAGGCTGCGACCGCCA
Carangiformes	greater amberjack	seriola_dumerili|BDQW01000025.1|+|3286467|3286571	97.2	58.3		CAGTAGCAACTGGCAGGCCATGGATTTGTCTGACACCAAGAACCTGAAGAAGTACTACATCAACATATGCCGTCCCATCAAAGCTGTGCCAGGCTGTGCCCGTGA
Carangiformes	yellowtail amberjack	seriola_lalandi_dorsalis|PEQF01099379.1|-|7394038|7394142	97.2	59.3		CAGTAGCAACTGGCAGGCCATGGATTTGTCTGACACTAAGAACCTGAAGAAGTACTACATCAACATATGCCGTCCCATCAAAGCTGTGCCAGGCTGTGCCCGCGA
Cichliformes	red devil cichlid	amphilophus_citrinellus|CCOE01000995.1|+|409530|409627	90.7	56.5		AACTGGCAGGCGATGGATATGTCTGACACCAAAAACCTGAAGAAGTATTACATCAACGTATGTCGCCCCATCAGCCCTGTACACGGCTGTGACCGCGA
	Picasso clownfish	amphiprion_percula|11|-|24524981|24525085	97.2	60.2		TAGCAGAAACTGGCAGGCAATGGATTTGTCTGACACCAAGAACCTAAAGAAGTACTACATCAACATATGTCGGCCTATCAACCCTATACTGGGCTGTGACCATGA
	clown anemonefish	amphiprion_ocellaris|NXFZ01001922.1|-|566704|566808	97.2	60.2		TAGCAGAAACTGGCAGGCAATGGATTTGTCTGACACCAAGAACGTAAAGAAGTACTACATCAACATATGTCGGCCTATCAACCCTATACTGGGCTGTGACCATGA
	spiny damselfish	acanthochromis_polyacanthus|MVNR01000140.1|+|723163|723267	97.2	60.2		TAGCAGAAACTGGCAGATAATGGATCTGTCTGACACCGGGAACCTAAAGAAGTACTACATCAACATATGTCGGCCTATCAACCCTATACCGGGCTGTGACCATGA
	bicolor damselfish	stegastes_partitus|KK580310.1|-|372467|372566	92.6	64.8		GAAACTGGCAGGCAATGGATTGGTCTGACAACCTGAACCGGAAGAACTACTATATTAACATATGTCGGCCTATCAACCCTATCCCGGGCTGCGACCGTGA
Cypriniformes	leopard danio	danio_rerio|20|+|42604439|42604539	93.5	64.8		AGGAACTGGGAGGTCATGGACTCGTCTGACATCAGCAGCCTGAGGAAATACTACATCAATGTGTGTCGTCCTCTTAAAGCTGTGCCGGGCTGTGACAGAAG
Characiformes	blind cave fish	astyanax_mexicanus|3|+|54860775|54860875	93.5	61.1		AGCAACTGGCAGGCCATGGATTTGTCTGACCCCAACAATCGGAGGAAGTATTACATCAATGTGTGTCGACCTCTTAGACCTGTGTCCGGGTGTGATCGGCT
Characiformes	red piranha	pygocentrus_nattereri|KV575723.1|+|63113|63210	90.7	61.1		AACTGGCAGGCCATGGATTTGTCTGACACCAGAAACCGGAGGAAGTACTACATCAATGTTTGTCGGCCACTCAGACCCGTGCCTGGTTGCGACCGGCT
Salmoniformes	huchen	hucho_hucho|QNTS01000007.1|-|1454195|1454298	96.3	70.4		GGGAGGAACTGGCAGGCCATGGACTTGTCTGACCCTAACAACCTGAGGAAGTACTACATCAACGTGTGTCGTCCTCTGAACGCCGTGCAGGGCTGTGACCGCCA
Salmoniformes	huchen	hucho_hucho|QNTS01000248.1|-|874703|874806	96.3	69.4		GGGAGGAACTGGCAGGCCATGGACCTGTCTGACCCTAACAACCTGAGGAAGTACTACATCAATGTGTGTCGTCCTCTGAACGCCGTGCAGGGCTGTGACCGCCA
Salmoniformes	river trout;king salmon;coho salmon	salmo_trutta|35|+|19933683|19933786;oncorhynchus_tshawytscha|5|-|18818004|18818107;oncorhynchus_kisutch|LG12|-|23825014|23825117	96.3	70.4		GGGAGGAACTGGCAGGCCATGGACCTGTCTGACCCTAACAACCTGAGGAAGTACTACATCAATGTGTGTCGTCCTCTGAATGCCGTGCAGGGCTGTGACCGCCA
Salmoniformes	king salmon	oncorhynchus_tshawytscha|18|+|16627564|16627667	96.3	71.3		GGGAGGAACTGGCAGGCCATGGACCTGTCTGACCCTAACAACCTGAGGAAGTACTACATCAACGTGTGTCGCCCTCTGAATGCCGTGCAGGGCTGTGACCGCCA
Salmoniformes	coho salmon	oncorhynchus_kisutch|LG21|-|18283079|18283182	96.3	69.4		GGGAGGAACTGGCAGGCCATGGACCTGTCTGACCCTAACAACCTGAGGAAGTACTACATCAACGTGTGTCGCCCTCTGAACGCCGTGCAGGGCTGTGACCGCCG
Salmoniformes	river trout	salmo_trutta|1|+|28073624|28073726	95.4	70.4		GGAGTAACTGGCAGGCCATGGACCTGTCTGACCCTAACAACCTGAGGAAGTACTACATCAACGTGTGTCGTCCTCTGAATGCCGTGCAGGGCTGTGACCGCCA
Gymnotiformes	electric knifefish	electrophorus_electricus|RBHW02000004.1|-|1106243|1106340	90.7	63		AACTGGCAGGTCATGGATCTGTCTGACCCCAGGAACCTGAGGAAGTACTACATCAACGTGTGCCGGCCTCTGAGACCTGTGGCGGGCTGTGACCGGAT
Cypriniformes	Sinocyclocheilus grahami	sinocyclocheilus_grahami|LCYQ01S000378.1|-|735454|735554	93.5	61.1		AGGAACTGGCAGGCCATGCAAACCTCTGACCCCAGCGGCCCGAGGAAATACTACATCAATATATGCCAGCCACTTAAAGCCGTGCCTGGCTGTGACAGGAA
Cypriniformes	Sinocyclocheilus grahami	sinocyclocheilus_grahami|LCYQ01S000340.1|+|516672|516772	93.5	63		AGGAACTGGCAGGCCATGCACACCTCTGACCCCAGCAGCCTGAGGAAGTACTACATCAATATATGCCGGCCACTTAAAGCCGTGCCTGGCTGTGACAGGAA
Cypriniformes	goldfish	carassius_auratus|15|-|6049469|6049569	93.5	61.1		AGGAACTGGCAGGCCATGCAAGTCTCTGACCCGAGCGGCCTGAGGAAATACTACATCAATATATGCCAGCCTCTTAAAGCCGTGCCTGGCTGTGACAGGAA
Cypriniformes	goldfish	carassius_auratus|20|+|2328929|2329032	93.5	63.9		AGGAACTGGCACGCCATCCAGGACTCCACTGACCCCAGCGCCCGGAGGAAGTACTACATCAATATATGCCGGCCTCTTAAAGCCGTGCCTGGCTGTGACCGGAG
Syngnathiformes	tiger tail seahorse	hippocampus_comes|KV880193.1|+|779583|779686	96.3	63.9		GGCAGCAACTGGCAGGCCATGGACCTGTCCGACTCCGCCGCCCTGCGGAAGTACTACATCAACGTATGCCGGCCCATCAACGCCGTTAAGGGCTGCGACCGCCA
Tetraodontiformes	spotted green pufferfish	tetraodon_nigroviridis|14|-|9326316|9326413	90.7	59.3		AACTGGCATGTCATGGATTTCTCTGACCCCCTCAACCCCAAGAAGTATTACTTCAACATTTGTCGGCCGATCACCCCGGTTTTGGGCTGCGACCGCCA
Tetraodontiformes	tiger puffer	takifugu_rubripes|16|+|4052093|4052190	90.7	61.1		AACTGGCAGGTCATGGATTATTCGGACCCCCTCAACCCGAAGAAGTATTACTTCAACATATGTCGGCCAATGAACCCGGTTTTGGGCTGCGACCGCCA
Anabantiformes	Siamese fighting fish	betta_splendens|24|-|13222203|13222302	92.6	62		GAAACTGGCAAGTAATGGATCTGTCTGACCCGGCGAACCGGAAGAAGTACTACATCAACGTTTGTCGTCCCATCAACCCTGTGACTGGCTGCGATCGCCA
Pleuronectiformes	Chinese tongue sole	cynoglossus_semilaevis|7|+|12840164|12840261	90.7	63		AACTGGCCGTCCATGGACATGTCCGACACAGAAAACCAGAGGAAGTACTACATCAACGTGTGTCGACCCATCAACCCGGTACCAGGCTGCGACCGCCA
Esociformes	northern pike	esox_lucius|LG18|-|11501800|11501902	95.4	61.1		AGAAGAACTGGGAGGTAATGGACCAGGCTAACCCCGACGACCGGAGGAAGTACTACATCAATGTGTGCCGTCCTCTAAACCCCGTGCTTGGCTGTGAACGCCA
Beloniformes	Japanese rice fish	oryzias_latipes|24|+|627980|628079	92.6	57.4		GGAACTGGCTGGCCATGGACCTGTCTGACCCTCAGAGCCGGAAGAGTTACTACATCAACATCTGCCGCGCCATCGTCCCCGTGGTCGGCTGCGACCGCGA
Beloniformes	Chinese medaka	oryzias_sinensis|VHIC01063112.1|+|3281|3380	92.6	57.4		GGAACTGGCTGGCCATGGACCTGTCTGACCCTCAGAGCCGGAAGAGTTACTACATCAACATCTGCCGCGCCATCGTCCCTGTGGTCGGCTGCGACCGCGA
Beloniformes	javanese ricefish	oryzias_javanicus|24|+|247969|248073	97.2	59.3		CAGCAGGAACTGGATGGCCATGGACTTGTCCGACCCTCAGAGCAGGAAGAGTTACTACATCAACATCTGCCGCGCCCTCGTCCCCGTGGTCGGCTGCGACCGCGA
Cyprinodontiformes	sheepshead minnow	cyprinodon_variegatus|KL652576.1|+|461611|461708	90.7	56.5		AACTGGCTTGCAATGGATTTGACCGACACTGCGAACATAAAGAAGTACTACATCAACGTATGTCAGCCCATCGTCCCGGTGCCAGGATGTGACCGGGA
Clupeiformes	Atlantic herring	clupea_harengus|15|+|2829120|2829224	97.2	60.2		TGGCAGGAATTGGGAGGTCATGGACTCGTCTCAGGTCACGAACCGCAGGAAGTACTACATCAATGTGTGCCGACCCCTACAAGCCGTGCCAGGCTGTGACCGCGC
Siluriformes	channel catfish	ictalurus_punctatus|25|-|3736456|3736544	82.4	56.5		AACTGGGAGGTCACGGACCCCACGAACATGAGGACGTACTACATCAACGTGTGCCGGCCGCTCCGACCCGTGCCGGGCTGCGACCGACT
Chimaeriformes	Australian ghost shark	callorhinchus_milii|KI635888.1|+|6452896|6452997	94.4	60.2		TGAAAGCAACTGGTATGCCATGGACACCACTCCAAAACAACATAAGAAGTATTACATTAATATCTGCCGACCTTTGAACCATGTCCAAGGTTGTGACCATTA
Osteoglossiformes	Asian arowana	scleropages_formosus|1|-|46014479|46014574	88	59.3		TGGCAGGAACTGGGAAGCTATTGATCCCAACACCAAGCGGAAGTATTACATCAACGTGTGTAGGCCCCTTAATGCTGTGGAAGGGTGTGACCGACT
Holocentriformes	pinecone soldierfish	myripristis_murdjan|24|-|28743468|28743563	88.9	56.5		TGGTAAGAACTGGGAGGCCATGGATCTGACCAACCACAGGAAGTACTACATCAGTGTATGTCGGCCTATCACTGGTGTAATGGGCTGTGATCGGCA
Anura	Leishan moustache toad	leptobrachium_leishanense|4|+|297464582|297464679	90.7	55.6		GGGAACTGGTTTGCAATGGGTGCCTCCACACCAAAACGGAACAAGTATTACATTAACGTGTGCCGATCCCTTCTACCGGTGTCAGGATGTGACCAGTT

### Sheet: hsa-rzyme-51
order	cname	seq_id	coverage	seq_identity	seq
Primates	human;bonobo;gorilla;chimpanzee	homo_sapiens|chr7|+|17985899|17985989;pan_paniscus|7|+|17965851|17965941;gorilla_gorilla|7|+|17952274|17952364;pan_troglodytes|7|+|17056207|17056297	100	100	GTACCCACCAGTGAATAGGTCACCTTCTGACACTTCCTTGTTAGTAGTTGTTGGCCTGTGGGGATTCCCAGGTATTACCCTTCCCTGGATT
Primates	orang utan	pongo_abelii|7|-|55556497|55556587	100	98.9	GTACCCACCAGTGAATAGGTCACCTTCTGACACTTCCTTGTTAGTAGTTGTCGGCCTGTGGGGATTCCCAGGTATTACCCTTCCCTGGATT
Primates	White-cheeked Gibbon	nomascus_leucogenys|11|+|40561608|40561700	100	95.6	GTACCCACCAGTGAATAGGTCACCTTTTGACCCTTCCTTGTTAGTAGTTGTCGGCCTGTGGGGATTCCCAGGTATATTACTCTTCCCTGGATT
Primates	Bolivian squirrel monkey	saimiri_boliviensis_boliviensis|JH378209.1|+|6140421|6140510	98.9	90.1	GTACCCACCAGTGAATAGTTCACCTCTGACACTTCCCTGTTATTAGTTGACGGCCTGTGGGGATTCCCAGGTATTCCCCTTCACTGTATT
Primates	Ma's night monkey	aotus_nancymaae|KZ201897.1|-|1687550|1687639	98.9	90.1	GTACCCACCAGTGAATAGTTCACCTCTGACGCTTCCCTGTTAGTAGTTGACGGCCTGTGGGGATTCCCAGGTATTCCCCTTCGCTGTATT
Primates	common marmoset	callithrix_jacchus|8|-|37776139|37776228	98.9	91.2	GTACCCACCAGTGAATAGTTCACCTCTGACACTTCCCTGTTAGTAGTTGATGGCCTGTGGAGATTCCCAGGTATTCCCCTTCTCTGTATT
Primates	Panamanian white-faced capuchin	cebus_imitator|KV389471.1|+|2096947|2097036	98.9	90.1	GTACCCAACAGTGAATAGTTCACCTCTGACACTTCCCTGTTAGTAGTTGATGGCCTGTGGGGATTCCCAGGTATTCCCCTTTGCTGTATT
Primates	Coquerel's sifaka	propithecus_coquereli|KQ026069.1|+|2863031|2863118	96.7	74.7	TGCCACCCAGTGAATGGGTCACATTCTGACATCCCTATTAACAGTTGTCTGCATGCTGGGAATCCCAAATATTATCCTTGTCTGGATT
Primates	broad-nosed bamboo lemur	prolemur_simus|MPIZ01000639.1|-|2337082|2337169	96.7	70.3	TGCCACCCAGTGAATGGGTCACCTTCTGACGTCCCTATTAACACTTGTCTGGATGCTGGGAATCCGAAATATTATCATTGGCTGGATT
Primates	grey mouse lemur	microcebus_murinus|11|+|72381829|72381919	97.8	74.7	TGCCACCCAGTGACGGGTCACCTTCTGACATACTTCCCTACTAACAGTTGTCTGCATGCTGGGAATTCCAAATATTATCCTTGCCTGGATT
Primates	small-eared galago	otolemur_garnettii|GL873547.1|+|696817|696907	97.8	74.7	CTCCACCCAGTGAATGGGTCACCTTCTGATATCCTTCCCCATTAGTAGTGGTCAGCCTGCTGGGAGTCCCACACATTCCCTTCTCTGGATC
Proboscidea	African bush elephant	loxodonta_africana|scaffold_5|-|40804713|40804806	100	70.3	AGCCCTACCCAGTGAATGAGTCACCTGCTGACAGACTTTCTCAGTAATAGTTGTCTGCCTCACTAGATCCCCAGATAATACTTTTGCTTGGATT
Artiodactyla	Atlantic bottlenose dolphin	tursiops_truncatus|GeneScaffold_245|+|438752|438845	100	78	GACCCCAGCCAGTAAATAGGTCACCTGCTGACAGATATCCCCTGTAATAGTTGTCTGCCTGCTGGGATTCCCAGGTATTAACCTTCCCTGAATT
Artiodactyla	vaquita	phocoena_sinus|9|+|71217232|71217325	100	80.2	GACCCCAGCCAGTAAATAGGTCACCTGCTGACAGATATCCCTTGTAATAGTTGTCTGCCTGCTGGGATTCCCAGGTATTACCCTTCCCTGAATT
Artiodactyla	Blue whale	balaenoptera_musculus|9|+|72076036|72076129	100	79.1	GACCCCAGCCAGTAAATAGGTCACCTGCTGACAGACATCCCCTGTAATCGTTGTCTGCCTGCTGGGATTCCCAGGTATTACCCTTCCCTGAATT
Artiodactyla	sperm whale	physeter_catodon|5|+|72824593|72824686	100	79.1	GACCCCAGCCAGTAAATAGGTCACCTGCTGACAGACATCCCCTGTAATAGTTGTCCGACTGCTGGGATTCCCAGGTATTACCCTTCCCTGAATT
Artiodactyla	camel	camelus_dromedarius|7|+|35071620|35071713	100	72.5	GACCCCACCCAGTGAAAGTGTCACTTGCTGACAGACGTCCTCCATAATAGTTGTCTGCCTGCTGGGATTCCCAAATATTACCCTTCCCCAAATG
Chiroptera	greater horseshoe bat	rhinolophus_ferrumequinum|20|-|21404534|21404627	100	72.5	CATCCCATCCAATGGATGGGTCACCTGCTGACAGACATTTCCCCTAATAGTTGTCTGCCTGCTGGAATTCCCAGATAGTACCCTTCCGTGAATT
Artiodactyla	domestic goat	capra_hircus|4|-|94027353|94027443	96.7	64.8	AACCCCACCCAGTAAACAGGTCTCCTGCTAGATAGCCCCTGTGATAGTTGTCTGCCTGCTGGGATTCCTAAATCATACCCTTCTCTGAATT
Artiodactyla	domestic sheep	ovis_aries_rambouillet|4|+|27478566|27478656	96.7	63.7	GACCCCACCCAGTAAACAGGTCTCCTGCCAGATAGCCCCCGTGATAGTTGTCTGCCTGCTGGGATTCCTAAATCATACCCTTCTCTGAATT
Artiodactyla	Siberian musk deer	moschus_moschiferus|PVHU020000320.1|-|34677306|34677396	96.7	67	GACCCCACCCAGTAAACAGGTCTCCTGCTAGATATCCCCCGTGATAGTTGTCTGCCTGCTGGGATTCCTAAATAATACCCTTCTCTGAATT
Artiodactyla	Yarkand deer	cervus_hanglu_yarkandensis|18|+|24444263|24444353	96.7	63.7	GACCCCACCCAGTAAACAGGTCTCTTGCTAGATATACCCCGTGATAGTCGTCTGCCTGCTGGGATTCCTAAATAATACCCTTCTCTGAATT
Artiodactyla	wild yak;Indicine cattle;yak;bovine	bos_mutus|JH883282.1|-|975134|975223;bos_indicus_hybrid|4|-|93177749|93177838;bos_grunniens|4|-|101753905|101753994;bos_taurus|4|+|26523528|26523617	95.6	61.5	GACCCTGCCCAGTAAACAGGTCTCCTGCAGATATCCCCAGTGATAGCTGTCTGCCTCCTGGGATTCCTAAATAATACCCCTCTCTGAATT
Artiodactyla	American bison	bison_bison_bison|KN264759.1|-|1944097|1944186	95.6	62.6	GACCCCGCCCAGTAAACAGGTCTCCTGCAGATATCCCCAGTGATAGCTGTCTGCCTCCTGGGATTCCTAAATAATACCCCTCTCTGAATT
Artiodactyla	pigs;pigs	sus_scrofa|9|+|87118277|87118370;sus_scrofa_usmarc|9|-|52250644|52250737	100	67	GACTCCACCCAGTAAATAGGTCACATGCTGAAGGACATCATTTGAAACAGTCATCTGCCTGCCGAGATACACAAATATTACCCTTCTCTGAATT
Chiroptera	little brown bat	myotis_lucifugus|GL429782|+|12353753|12353845	98.9	69.2	TCCCTCACCCAGTGAATGAGTCACTTGCTGGCAGACATTCCCCCAATAGTTGTCTGCCTGCTAGGATTCCCAGATATTTCCCCTCCCTGAATT
Carnivora	black ferret	mustela_putorius_furo|GL896907.1|-|20396287|20396379	98.9	69.2	GGTCCCACCCAGTGAATGGGTCACCTACTGACAGACTTCCCCTGCACTAGTTGTCTGCCCACCAGGAGTCCCAGATATTACCTTTCGTGAATT
Carnivora	mink	neovison_vison|FNWR01000025.1|-|18374934|18375026	98.9	70.3	GGTCCCACACAGTGAATGGGTCACCTACTGACAGACTTCCCCTGCACTAGTTGTCTGCCCACCGGGAGTCCCAGATATTACCTTTCGTGGATT
Carnivora	silver fox;dingo	vulpes_vulpes|NBDQ01000013.1|-|12647375|12647472;canis_lupus_dingo|QKWQ01001689.1|+|4656193|4656290	100	67	GACCCCACCCAGTGAATGAATGGGTCATCTACTGAAGGACTTCTCCTGCATTAGTTTTCTGCCTACTGGGAGTCCCAGATATTACTTTTTCCTGAATT
Carnivora	leopard;Amur tiger	panthera_pardus|KV860281.1|+|22347876|22347973;panthera_tigris_altaica|KE721890.1|-|8137615|8137712	98.9	73.6	GACCCACCAGTGAATGTGTTACCTACTGACAGATTTCCCCCACACTAGCACTAGTTGTCTGCCCACTGGGAGTCCCAGATATTATCTTTCCCTGAATT
Carnivora	lion	panthera_leo|A3|+|104695345|104695442	98.9	73.6	GACCCACCAGTGAATGTGTTACCTACTGACAGATTTCCCCCACACAAGCACTAGTTGTCTGCCCACTGGGAGTCCCAGATATTATCTTTCCCTGAATT
Carnivora	cat	felis_catus|A2|+|112347182|112347279	98.9	72.5	GACCCACCAGTGAATGTGTTACCTACTGACAGATTTCCCCCGCATTAGCACTAGTTGTCTGCCCACTGGGAGTCCCAGATATTATCTTTCCTTGAATT
Carnivora	American black bear;white bear	ursus_americanus|LZNR01002128.1|-|498048|498126;ursus_maritimus|KK498552.1|+|8657891|8657969	85.7	57.1	GACCCCACCCAGTAAATGGGTCACCCCTGCACTAGTTGTCTGCTCACTGGGAGTCCCAGATATTACCTTCTCCTGAATT
Hyracoidea	Cape hyrax	procavia_capensis|scaffold_25845|+|6451|6545	100	68.1	AGCCCCACTAAGTGAATCAGTTACCTGTTGACAGACATGCTCCAGTAATGGTTGTGTGCCTGCCAGGATACTCAGAAAATACTCTTCCCTGGATT
Scandentia	common tree shrew	tupaia_belangeri|GeneScaffold_423|+|287976|288068	97.8	70.3	GACCCCATCCAATAAAGAGATCACCTGCTAACATACTTCCCATTAGTAGCCATCATCCTGCCAGGATTCCCAGATATTATTCTTTCCTGGATT
Primates	Philippine tarsier	carlito_syrichta|KE939446.1|+|639719|639813	97.8	69.2	GGCCCCATTTTGTGAACGAGTCACCACCTTCTGACATAGTTCCCGTTAGCAGCTGTCTGCCTGCCAGGATTCTGAGATATGACCCTTCCCTGGTT
Cingulata	nine-banded armadillo	dasypus_novemcinctus|JH569938.1|+|2759327|2759423	100	57.1	TGCCCTCCACCTGGTGAGTGGATCACTTGCTGACAGACCTCCCCAGTAATAATGGTTTAACTGCCCAGATCCCCACCTATTAGTGTTTTCCTGGGTT
Perissodactyla	domestic horse	equus_caballus|4|+|50388219|50388294	80.2	56	GACCCCACCTGGTGAATGAGTCACCTGCTGACCAACATCTGTTGTCTGCTTCCTGGGATCCAAGATATTAGCCTTC
Rodentia	guinea pig	cavia_porcellus|DS562886.1|-|4099908|4100008	96.7	68.1	GATGTCACCTAGTAAATGAGTCACCTGCTGACATACTTCTCTATTAGTAATCTCTCTGCAGGGATTCACAGGTATTACCACAGGTGTATCCTCCCTGGGTC
Rodentia	long-tailed chinchilla	chinchilla_lanigera|JH721870.1|+|20959469|20959560	96.7	62.6	GATGCCACCTTGTAAGTGAGTCACTTGCTGCCGTACTTCCACATTAGTAGTCTCCCCTGCAGGGATTCACATGTATTAGTCTTCACTGAGTC
Rodentia	degu	octodon_degus|JH651530.1|+|7561245|7561340	96.7	58.2	GATGCCACCTTCCACAACAGGTGAGTCACCTGTTGTCATATTTCCACATTAGTAGTCTCCCTTCAGGGACTCACATGTTTTACTCGTCCCTGGGTC
Rodentia	thirteen-lined ground squirrel	ictidomys_tridecemlineatus|JH393356.1|+|4302768|4302854	91.2	60.4	GATGCCACCCAATGAAAGGGGCATCCTGTGGACATACTTTACCATTAGTAGTCTGCCTGCCAAGATGACATTACTCTTCCCTGTATC
Rodentia	Arctic ground squirrel	urocitellus_parryii|QVIC01000014.1|+|9058618|9058704	91.2	59.3	GATGCCACCCAATGAAAGGGGAATCCTGTGGACATACTTTACCATTAGTAGTCTGCCTGCCAAGATGACATTACTCTTCCCTGTATC
Rodentia	Alpine marmot	marmota_marmota_marmota|CZRN01000052.1|+|10153047|10153133	91.2	59.3	GATGCCACCCAATAAAAGGGGCATCCTGTGGACATACTTTTCCATTAGTAGTCTGCCTGCCAAGATGACATTACTCTTCCCTGTATC
Rodentia	red squirrel	sciurus_vulgaris|8|+|79980245|79980330	91.2	58.2	GAGGCTACCCAGTGAAAGAGTCACCTGTGGACATACTTTGCCATTATTAGTCTGCCTGCCAGGATGATATTATTCTTCTCTGTATC
Rodentia	lesser Egyptian jerboa	jaculus_jaculus|JH725445.1|-|20706402|20706484	86.8	59.3	GGTGCCAGGCAATAAATAGGCCATTGGCTGACATGCTTTACTACTATTAGTCTGCCTGTCGGGATCCCTCCTTTCCCTGGACC
Rodentia	Ord's kangaroo rat	dipodomys_ordii|KN672418.1|-|4107764|4107870	100	51.6	ATATCATCTAGTGCAAGAACCACCTGCTGCTAAGTTTCCAATTCTGAATGGACCAGGAAAAAGTGTCTTGATGGGATTTGCACACATCACCCCATATCCTCCAGTTC

### Sheet: hsa-rzyme-52
order	cname	seq_id	coverage	seq_identity	cleavage_acitivity	seq
Primates	human;bonobo;chimpanzee	homo_sapiens|chr7|+|66650182|66650272;pan_paniscus|7|+|73704839|73704929;pan_troglodytes|7|+|67206519|67206609	100	100	Y	GTCATGGATGTCCAGCATGGAGACCCACTATGTGCCAAGTGCCCACAAACTATTGGATTTGAGGAGCAACCTGGAGGTCAGTGGGTGACCA
Primates	orang utan	pongo_abelii|7|-|15055947|15056037	100	98.9	Y	GTCATGGATGTCCAGCATGGAGACCCACTATGTGCCAAGTGCCCACAAACTATTGGATTTGAGGAGCAACCTGGAAGTCAGTGGGTGACCA
Primates	gorilla	gorilla_gorilla|7|+|65550817|65550907	100	98.9	Y	GTCATGGATGTGCAGCATGGAGACCCACTATGTGCCAAGTGCCCACAAACTATTGGATTTGAGGAGCAACCTGGAGGTCAGTGGGTGACCA
Primates	black snub-nosed monkey	rhinopithecus_bieti|MCGX01008855.1|+|478589|478680	100	97.8	Y	GTCATGGATGTCCAGCATGGTGACCCCACTATGTGCCAAGTGCCCACAAACTATTGGATTTGGGGAGCAACCTGGAGGTCAGTGGGTGACCA
Primates	golden snub-nosed monkey	rhinopithecus_roxellana|KN294175.1|+|42767|42858	100	98.9	Y	GTCATGGATGTCCAGCATGGAGACCCCACTATGTGCCAAGTGCCCACAAACTATTGGATTTGGGGAGCAACCTGGAGGTCAGTGGGTGACCA
Primates	Bolivian squirrel monkey	saimiri_boliviensis_boliviensis|JH378167.1|+|222150|222240	100	89		GTCATAGATGTCCAGCATGAAGACCCACTGTGTGCCAAGTGCCCACACACTGTTGGATTTAGGGAGCAACCCGGAGGTTAGTAGGTGACCA
Primates	Ma's night monkey	aotus_nancymaae|KZ196241.1|-|9409972|9410062	100	90.1		GTCATGGATGTCCAGCATGAAGACCCACTATGTGCCAAGTGCCCACACACTGTTGGATTTAGGGAGCAACCTGGAGATTCGTAGGTGACCA
Primates	Panamanian white-faced capuchin	cebus_imitator|KV389845.1|+|701612|701702	100	90.1		GTCATGGATGTCCAGCATGGAGACCCACTATGTGCCAAGTGCCCACACACTGTTGGATTTAGGGAGCAACGTGGAGATTCGTAGGTGACCA
Primates	green monkey	chlorocebus_sabaeus|28|-|2236972|2237062	100	86.8		GTCACGGATGTCCAGCATGGAGATCAACTATGTGCCAAGTGCCCACACACTGTTGGATTTAGGGAGCAACTTAGATGTCAGTGGGTGACTG
Primates	sooty mangabey;pigtail macaque;drill;crab eating macaque	cercocebus_atys|KQ010367.1|-|1315633|1315723;macaca_nemestrina|KQ006940.1|-|2343979|2344069;mandrillus_leucophaeus|KN976458.1|+|4165980|4166070;macaca_fascicularis|3|+|54237549|54237639	100	86.8		GTCACGGATGACCAGCATGGAGACCAACTATGTGCCAAGTGCCCACACACTGTTGGATTTAGGGAGCAACTTAGATGTCAGTGGGTGACTG
Primates	rhesus macaque	macaca_mulatta|3|+|53341322|53341412	100	87.9		GTCATGGATGACCAGCATGGAGACCAACTATGTGCCAAGTGCCCACACACTGTTGGATTTAGGGAGCAACTTAGATGTCAGTGGGTGACTG
Primates	baboon	papio_anubis|4|+|129103692|129103782	100	85.7		GTCACGGATGACCAGCATGGAGACCAACTATGTGCCAAGTGCCCACACACTCTTGGATTTAGGGAGCAATTTAGATGTCAGTGGGTGACTG
Primates	White-cheeked Gibbon	nomascus_leucogenys|17|-|47309097|47309187	100	87.9		GTCATGGATGTCCAGCATGGAGACCCACTATGTGCCAAGTGTCCACACACTGTTGGATTTAGGGAACAACTTAGATGTCAGTGGGTGACTG
Primates	common marmoset	callithrix_jacchus|2|+|1506487|1506576	98.9	87.9		GTCATGGATGTCCAGCATAGACCCCACTATGTGCCAAGTGCCCACATACTGTTGGATTTAAGGAGCAACCTGGAGATTCATAGGTGACCA
Primates	Philippine tarsier	carlito_syrichta|KE931057.1|-|388906|388996	100	80.2		GTCATGAAGGCCTGGTATGGAGCCACACTATGTACCAAGTGCCCACATGCTGTTGGATTTAGGGAGCAACCTGAAGGTCACTGGATGGCCA
Primates	Coquerel's sifaka	propithecus_coquereli|KQ022069.1|-|7389120|7389193	81.3	60.4		CATGGATGCCATGGATGCCAAGTGACCACATGCTGTTGGCCTCGGGGAGCAACCTGGAGGCGAGTGGGTGGCCC
Primates	small-eared galago	otolemur_garnettii|GL873575.1|+|8018665|8018765	98.9	73.6		GTCATGGATGCCTGGAGTGGAGAGATACTACGTGCCAAGTGCCACATGCTGCTGGCCCTAAGGAGCAACTTGGCGGTTGGTGGGTGACAGTAAGAAGACCA
Artiodactyla	Atlantic bottlenose dolphin	tursiops_truncatus|GeneScaffold_1226|-|790757|790857	100	63.7		TGGATGCAGTCCAGGACATAGGTGTGGCAAGGCGCACAATAAGCTAAGTGCCCTCAAGCTATCTGGATTCAGGGAGCAACCTGGGGATCAGGGGGTGACTG
Artiodactyla	vaquita;narwhal	phocoena_sinus|12|+|8322234|8322305;monodon_monoceros|SIHG01006957.1|-|80484611|80484682	75.8	58.2		AGGCGTACAATAAGCCAAGTGCCCTCAAGCTATCTGGATTCAGGGAGCAACCTGGGGATCAGGGGGTGACTG
Artiodactyla	beluga	delphinapterus_leucas|ML702090.1|-|62857986|62858057	75.8	58.2		AGGCGTACAATACGCCAAGTGCCCTCAAGCTATCTGGATTCAGGGAGCAACCTGGGGATCAGGGGGTGACTG
Artiodactyla	Blue whale	balaenoptera_musculus|12|+|8753673|8753739	72.5	57.1		CACGATGAGCCAAGTGCCCTCAAGCTACCTGGATTCAGGGAGCAACCTGGGGATCCGGGGGTGACTG
Artiodactyla	sperm whale	physeter_catodon|10|+|8344739|8344809	74.7	52.7		GGCGCCCAGTGAACCAAGTGCCCTCAGGCTCTCTGGATTCAGGGAGCAACCTGAGGGTCAGGGGGCGACTG
Artiodactyla	alpaca	vicugna_pacos|GeneScaffold_2441|-|45495|45588	98.9	63.7		GTCTGGGACGCAGGTGTGAAGAGGCACGTCATGAACCAAGCGCCCTCGAGCTATTTGGATTTAGGGAGCAACCTGGGGGCCAGGGGGGTGGCCC
Artiodactyla	camel	camelus_dromedarius|8|+|7977980|7978041	65.9	45.1		GAACCAAGCACCCTCGAGCTATTTGGACTTAGGGAGCAGCCTGGGGGCCAGGGGGGTGGCCC
Artiodactyla	pigs;pigs	sus_scrofa|1|+|8074302|8074378;sus_scrofa_usmarc|1|-|272965881|272965957	81.3	50.5		GCCAAGGACGCAGGTGTGGACCAAGTGCCTTCAAGCTCTTTGGATTCAGGGAGCAAGCTGGGGGTCAGAGGTCACTG
Artiodactyla	Chacoan peccary	catagonus_wagneri|PVHT020000077.1|+|1602848|1602919	75.8	50.5		GGATGCAGGTGTGGACCAAGTGCCCTCAAGCTCTTTGTATTCAGGGAGCAAGCTGGGGGTCAGAGGTCACCG
Carnivora	black ferret	mustela_putorius_furo|GL897057.1|+|2639226|2639312	93.4	56		ATGGAGGATGCCCTTGTGGACAGGCCATTAGGAGCCAAGCACTAAGTTGCTATTTGTATTGGGGGAGCAACCCGGAGGTCTGAGAAT
Carnivora	mink	neovison_vison|FNWR01000005.1|-|21978986|21979052	68.1	45.1		AGGAGCCAAGCACTAAGTTGCTATTTGTATTGGGGGAGCAACCTGGAGGTCCGAGAATGGGTGGGCA
Carnivora	American black bear;white bear	ursus_americanus|LZNR01000385.1|+|36660|36717;ursus_maritimus|KK498572.1|+|8543533|8543590	62.6	51.6		CCATTATGAGCCAAGTGCCAACGTGTTATTTGTATTTGGGGAGCATCCTGGAGGTCAG
Carnivora	cat	felis_catus|B2|-|146279637|146279707	75.8	60.4		CCAGTGTGGACAGGCCATTATGAGCCTAGCGCCAACATGCTATTTGTATTTGGGAGCAAACTGGAGGTCAG
Carnivora	silver fox	vulpes_vulpes|NBDQ01000158.1|+|885824|885906	86.8	51.6		ATCATGGAGGACATCCGTGTGGACAGGCCATCATGAGCCAAGCACCAACATGCTATTTGTATTTTGAGAACAACCAGGGATCA
Carnivora	dingo	canis_lupus_dingo|QKWQ01000848.1|-|48826392|48826475	87.9	54.9		ATCATGGAGGACATCCGTGTGGACAGGCCATCATGAGCCAAGCACCAACATGCTATTTGTATTTTGAGAACAACCAGAGGTCAG
Perissodactyla	domestic horse	equus_caballus|31|+|9027761|9027844	89	64.8		GCCAGGGTTGAGAGGCACATTATGAGCCAAGGGCCCGAATGCTATTTGGATTGAGGGAGCAAACTAGAGGTCAAGGAATGACCT
Artiodactyla	Yarkand deer	cervus_hanglu_yarkandensis|26|-|29332405|29332473	72.5	44		GGACGCAAGTGTGGAGATGCACATAATGAACCACGTGCCTTCAAGCTGTTTGGATTCAGGCGCACACCA
Rodentia	Upper Galilee mountains blind mole rat	nannospalax_galili|KL202759.1|-|161436|161524	95.6	58.2		GTCCTGGATGCCTGGTGTGTAATGACATGACAGCAACCAAGTGCCTTCATGTTCCTGGATTGAGGGAACAATCTGGAGGCCAGTGGCCA
Rodentia	prairie deer mouse	peromyscus_maniculatus_bairdii|16|-|54440080|54440168	93.4	50.5		GGATGCCTGGTGTGGGAGATAAACTACTAGATATGTGCACTCATGTTCCTGGACTGGGGGAGCAGCTGAAAGGCCGGTGGCTATAACCA
Rodentia	guinea pig	cavia_porcellus|DS562896.1|-|12989044|12989137	100	61.5		GTCCAGGATACCTGGTGTGCACATATATGCCACAAATCAAGTGCCCACAAGGTACTGGACTTCTGGAGTAGCTAGAGGTGCCAGTGGGTGTCCA
Rodentia	long-tailed chinchilla	chinchilla_lanigera|JH721899.1|+|3317705|3317797	100	62.6		GTCCAGGATGCCTGATATGAACAGACACACCACAAACCAAGTGCCCACAGGCTACTGGACTTCTGTGGTAGCCTAGCAGCCAGTCAGTATCCC
Rodentia	degu	octodon_degus|JH651539.1|-|6607821|6607882	68.1	41.8		GATCTTCTAGGATCCACAGACTACTGATCTTCTAGGGCAGCCTAGATGCCAGTAGGTGTCCA
Rodentia	red squirrel	sciurus_vulgaris|7|+|8681217|8681301	91.2	58.2		GAATGCCTGGTGTGTAGAAACTCATCACGAGCCAAGTGCTGCACGCCACTGGAGTCGGGCACAGGCTGGAGGCCGGTGGGTGGTG
Rodentia	thirteen-lined ground squirrel	ictidomys_tridecemlineatus|JH393299.1|-|10768586|10768667	86.8	50.5		GGCCCGGACGCCTGGTGGAAAAACACATCACAAGCCAAGTGCGCTGGAGTCAGGACATAGGCGGAGGCCAGGGGTGGTACAG
Rodentia	Arctic ground squirrel	urocitellus_parryii|QVIC01000128.1|-|4383275|4383353	84.6	44		GGCCCGGACACCTGGTGGAAAAACACATCACAAGGTAAGTGCGCTGGAGTCAGGACATAGGCAGAGGCCAGGGGTGGTA
Rodentia	Alpine marmot	marmota_marmota_marmota|CZRN01000056.1|+|8075542|8075623	87.9	52.7		GGCCCGAATGCCTGGTGGAGAAACACATCACAAGCCAAGTGCAGCTGTAGTCAGGGCGCAGGTGGAGGCCAGGGGTGGTGCA
Artiodactyla	Siberian musk deer	moschus_moschiferus|PVHU020000115.1|-|3846295|3846365	73.6	33		GAGCCCACATGTCATAATTACTGAAGCTTGAGTGGCCAAGAGCCCATGCTCCGCAGCAAGACAAGCCACTA

### Sheet: hsa-rzyme-53
order	cname	seq_id	coverage	seq_identity	seq
Primates	human;gorilla	homo_sapiens|chr7|+|84231268|84231327;gorilla_gorilla|7|-|94035786|94035845	100	100	GCACAGTGACTGGATCATAGTAAGCAGTCAATAAATATGTGTCTGCCCACAGGGAATAAG
Primates	bonobo;chimpanzee	pan_paniscus|7|+|89863330|89863389;pan_troglodytes|7|+|87063532|87063591	100	98.3	GCACAGTGACTGGATCATAGTAAGCAGTCAATAAATATGTGTCTGCCCACAGGGAGTAAG
Primates	green monkey;pigtail macaque;drill;baboon	chlorocebus_sabaeus|21|-|64686534|64686593;macaca_nemestrina|KQ009060.1|+|18732501|18732560;mandrillus_leucophaeus|KN977251.1|-|7749898|7749957;papio_anubis|4|+|63156439|63156498	100	95	GCACAGTGCCTGGATCATAGCAAGCAGTCAATAAATATGTGTCTACCCACAGGGAATAAG
Primates	sooty mangabey	cercocebus_atys|KQ012697.1|+|18866619|18866666	80	76.7	GATCATAGCAAGCAGTCAATAAATATGTGTCTACCCACAGGGAATAAG
Primates	black snub-nosed monkey;golden snub-nosed monkey	rhinopithecus_bieti|MCGX01011972.1|+|1087027|1087086;rhinopithecus_roxellana|KN298143.1|+|412347|412406	100	93.3	GCACAGTGCCTGGATCATAGCAAGCAGTCAATAAACATGTGTCTACCCACAGGGAATAAG
Primates	rhesus macaque;crab eating macaque	macaca_mulatta|3|-|121917067|121917126;macaca_fascicularis|3|-|123128929|123128988	100	93.3	GCACAGTGCCTGGATCATAGCAAGCAGTCAATAAATACGTGTCTACCCACAGGGAATAAG
Primates	orang utan	pongo_abelii|7|-|80744248|80744307	100	96.7	GCACAGTGCCTGGATCATAGTAAGCAGTCAATAAATATGTGTCTACCCACAGGGAATAAG
Primates	White-cheeked Gibbon	nomascus_leucogenys|11|+|15249521|15249580	100	95	GCACAGTGCCTGGATCATAGTAAGCAGTCAATACATATGTGTCTACCCACAGGGAATAAG
Primates	Ma's night monkey	aotus_nancymaae|KZ196530.1|-|3275509|3275568	100	90	GCATAGTGCCTGGATCACAGTAAGTAGTCAATAAATATGTATCTACCCACAGGGAATAAG
Primates	Panamanian white-faced capuchin	cebus_imitator|KV389452.1|-|2932445|2932504	100	91.7	GCACAGTGCCTGGATCATAGTAAGTAGTCAATAAGTATGTATCTACCCACAGGGAATAAG
Primates	Bolivian squirrel monkey	saimiri_boliviensis_boliviensis|JH378107.1|+|39398392|39398451	100	91.7	GCACAGTGCCTGGATCATAGTAAGTAGTCAATAAATGTGTGTCTACCCACAGGGCATAAG
Primates	common marmoset	callithrix_jacchus|8|-|62904402|62904461	100	88.3	GCACAGTGCCTGGATCATAGTAAGTAGTCAATAAATATATGTCTAACCACAGGGATTAAA
Artiodactyla	alpaca	vicugna_pacos|GeneScaffold_3219|+|1315737|1315796	100	83.3	GCACAGTGTTTAAATCATAGTAAGTAGCCAATAAATATGTGTCTACCCACAGGGTATGAA
Artiodactyla	camel	camelus_dromedarius|7|+|16487526|16487585	100	81.7	GCACAGTGTTTAAATCATAGAAAGTAGCCAATAAATATGTGTCTACCCACAGGGTATGAA
Artiodactyla	pigs;pigs	sus_scrofa|9|-|96149918|96149977;sus_scrofa_usmarc|9|+|43213616|43213675	100	78.3	GTACAGTGTTTAGATCGTAGTAAGTAATCAATAAATATGTATCTTTCCACAGGGTATGAA
Primates	Coquerel's sifaka	propithecus_coquereli|KQ022759.1|+|1666297|1666356	100	83.3	GCATGGTGCCTGGATCATAATAAGCAGTCAATAAATATGTGTCCACCCACAGAGTAAGAG
Primates	grey mouse lemur	microcebus_murinus|11|+|51059823|51059882	100	83.3	GCATGGTGCTTGGATCATAATAAGCAGTCAATAAATATGTGTCCACCCACAGGGTAAGAG
Primates	broad-nosed bamboo lemur	prolemur_simus|MPIZ01002697.1|+|1175032|1175091	100	85	GCATGGTGCCTGCATCATAATAAGCAGTCAATAAATATGTGTCCACCCACAGGGTATGAG
Artiodactyla	domestic goat;domestic sheep	capra_hircus|4|+|84002236|84002295;ovis_aries_rambouillet|4|-|37792422|37792481	100	78.3	CCACAGGATCTAGATCATAGTAAGTAGCCAATAAATGTGTGTCTATCCATAGGGCATGAG
Artiodactyla	wild yak;American bison;Indicine cattle;yak;bovine	bos_mutus|JH881553.1|+|694997|695056;bison_bison_bison|KN264975.1|+|8392762|8392821;bos_indicus_hybrid|4|+|83373620|83373679;bos_grunniens|4|+|91853594|91853653;bos_taurus|4|-|36351678|36351737	100	78.3	TCACAGGGTCTAGATAATAGTAAGTAGCCAATAAATGTGTGTCTATCCATAGGGCATGAG
Artiodactyla	Yarkand deer	cervus_hanglu_yarkandensis|18|-|33380871|33380930	100	76.7	TCACAGGATCTAGATAATAGTAAGTAGCCAATAAATATGTGTCCATCCATAGGGCATGAG
Artiodactyla	Siberian musk deer	moschus_moschiferus|PVHU020000320.1|+|23949267|23949326	100	80	TCACAGGTTCTAGATCATAGTAAGTAGGCAATAAATATGTGTCTATCCATAGGGCATGAG
Carnivora	leopard;Amur tiger;lion	panthera_pardus|KV860292.1|+|28760435|28760494;panthera_tigris_altaica|KE721681.1|-|3490425|3490484;panthera_leo|A3|+|82644325|82644384	100	76.7	GCACAGTGCCTGCATCATAGTAAATAGCTAATAACTATGTGTCTACCTATAGAGTATGAA
Carnivora	cat	felis_catus|A2|+|90135225|90135284	100	73.3	GCATAGTGCCTGCATCATAGTAAATAGCTAATAACTATGTGTCTACCTATTGAGTATGAA
Perissodactyla	domestic horse	equus_caballus|4|+|28855999|28856058	100	80	GCACAGCACCTGGATCATAGTAAGTAGCCAATAACTATGTGTCTACCTATAGGAGATGAG
Artiodactyla	Atlantic bottlenose dolphin;beluga;narwhal	tursiops_truncatus|GeneScaffold_277|+|268676|268735;delphinapterus_leucas|ML702101.1|+|1473315|1473374;monodon_monoceros|SIHG01006962.1|+|26630810|26630869	100	80	GCACAAGGTCTAGATCATAGTAAACAGCAGATAACTATGTGTCTACCCACAGGGTATGAG
Artiodactyla	vaquita	phocoena_sinus|9|-|79728769|79728828	100	78.3	GCACAAGGTCTAGATCATAGTAAACAGCAGATAACTTTGTGTCTACCCACAGGGTATGAG
Artiodactyla	sperm whale	physeter_catodon|5|-|81618707|81618766	100	81.7	GCACAAGGTCTAGATCATAGTAAACAGCAAATAACTATGTGTCTACCCACAGGATATAAG
Artiodactyla	Blue whale	balaenoptera_musculus|9|-|80643883|80643942	100	78.3	TCACAAGGTCTAGATCATAGTAAACAGCAAATAACTATGTGCCTACCCACAGGGTATGAG
Rodentia	Arctic ground squirrel	urocitellus_parryii|QVIC01000035.1|+|7168239|7168298	100	80	GCATAGTGTCTGAATCATACAGAGTGGTCAATAAATATGTGTCCACCCACAAGGAATGAG
Rodentia	Alpine marmot	marmota_marmota_marmota|CZRN01000023.1|+|33652445|33652506	100	78.3	GCATAGTATCTGAATCATACAGAGTGGTCAATAAATATATGTGTCCACCCACAAGGAATGAG
Rodentia	red squirrel	sciurus_vulgaris|8|-|58378810|58378871	100	85	GCACAGTGTCTGAATCATACGGAGCGGTCAATAAATATATGTGTCCACCCACAGGGAATGAG
Primates	small-eared galago	otolemur_garnettii|GL873524.1|+|12371432|12371491	100	78.3	GCATGGGGCCTGGATCGCAGTGGACAGTCAATAAATATGTGTCCGCCCACAGGGTACCAG
Carnivora	black ferret	mustela_putorius_furo|GL896901.1|+|28207089|28207153	100	78.3	CCAACCACAGTGCTTGTATCATAGTAAACAGCCAATAACTTATGTGTCTACCTACAGAGTATGAA
Carnivora	American black bear;white bear	ursus_americanus|LZNR01014484.1|-|143833|143893;ursus_maritimus|KK498551.1|+|6890788|6890848	100	80	GCACAGTGCCTGTGTCATAGTAAACAGCCAATAACTTATGTGTCTACCTACAGAGTATGAA
Carnivora	silver fox	vulpes_vulpes|NBDQ01000222.1|-|1708671|1708731	100	76.7	GCACAGTGCCTGAAACATAGTAAACAGCCAATAACTTATGCATCTACCTACAGAGTATGAC
Carnivora	dingo	canis_lupus_dingo|QKWQ01000706.1|-|1712892|1712952	100	78.3	GCACAGTGCCTGAAACATAGTAAACAGCCAATAACTTATGCATCTACCTACAGAGTATAAC
Carnivora	mink	neovison_vison|FNWR01000035.1|+|8270247|8270340	100	76.7	CCACAGTGCTTGTATCATAGTAAACAGCCAATAACTTATGTGTCTACGTACAGACACATAGTCTGTATCTATGTGATAGTCTGAGTTGACTGAA
Chiroptera	large flying fox	pteropus_vampyrus|GeneScaffold_349|+|209539|209597	98.3	78.3	GCACAGTGCCTAGATCACAGAAGTAGCCAATAAATATGTGTCTATCTGCAGGGTATGAA
Chiroptera	greater horseshoe bat	rhinolophus_ferrumequinum|20|-|40321332|40321390	98.3	75	GCACAGTGCCTGGTTCATAGAAGTAGCCAATAAGTACATGTCTCTCTACAGGATACGAG
Chiroptera	little brown bat	myotis_lucifugus|GL429818|-|1909880|1909938	98.3	76.7	GAACAATTCCTGGATCATAGAAGTAGCCAATATATATGTGTCTATCCACAGCATATGAG
Primates	Philippine tarsier	carlito_syrichta|KE937163.1|+|286280|286339	100	73.3	GCCCGGTGCTTGGATCAAAGCAAGTAGTCAATCAGTATATATCCACCCACAGGTTACAAG
Rodentia	Algerian mouse;mouse	mus_spretus|5|-|10290107|10290166;mus_musculus|5|-|13415234|13415293	100	65	AGTCAGTGTCTGAGTCACTATGACTGTTGAATAAATATATGTCCACCCACAGGGTATGAA
Rodentia	ricefield mouse	mus_caroli|5|-|8720754|8720813	100	66.7	ACTCAGTGTCTGAGTCACTATGACTGTTGAATAAATATATGTCCACCCACAGGGTATGAA
Rodentia	mound-building mouse	mus_spicilegus|QGOO01036958.1|+|448856|448915	100	68.3	ACTCAGTGTCTGAGTCACTGTGACTGTTGAATAAATATATGTCCACCCACAGGGTATGAA
Rodentia	prairie voles	microtus_ochrogaster|26|-|7379390|7379449	100	70	ACAGAGTGTCTGAGTCATTGTGACTGTTGAATAAATATGTGTCCACCCACGGCGCATAAA
Rodentia	Upper Galilee mountains blind mole rat	nannospalax_galili|KL202129.1|-|2007524|2007583	100	76.7	GCACAGTGTCTGAATCATAGTGACTGTTGAATAAATATGTGTCCACCCACAGCATATAAA
Rodentia	Gairdner's shrew-mouse	mus_pahari|2|-|8315835|8315894	100	56.7	ACTCAGTGTCTAAGTTACTATGACTGTTGAATAAATATATGTCCAAAAACAGTGTATTAA
Rodentia	Syrian golden hamster	mesocricetus_auratus|KB708278.1|+|753461|753520	100	66.7	ACACAGTTTCTGAGTCATTGTGATTCTTGAATAAATATGTGTCCACCCACAGCTTACGAA
Rodentia	Chinese hamsters	cricetulus_griseus_chok1gshd|scaffold_17|+|40509976|40510035	100	63.3	ACACAGTTTCTGAGTCATTGTGACTATTGAATAAAAATGTGTCCACTCGTAGCTTAGAAA
Pilosa	Hoffmann's two-toed sloth	choloepus_hoffmanni|scaffold_127781|-|917|976	100	73.3	AAACAGTGCCTGGATCATAGTTAGTAGCTTATACATATGCATCTCCCCATAGGGTATGTG
Cingulata	nine-banded armadillo	dasypus_novemcinctus|JH572107.1|-|2521102|2521161	100	70	AAACAGTGCCCAGGTCATAATAAGAGGCCATTAAATATGTATCTATCCACAGGATATGTG
Proboscidea	African bush elephant	loxodonta_africana|scaffold_5|-|65483364|65483423	100	65	GCACAGTATCTGTATTGTAGTAAGAAGCCAATAAATGCATATCTAAAAACAGGATGTGCC
Hyracoidea	Cape hyrax	procavia_capensis|scaffold_50211|-|11067|11124	96.7	65	ACAGTATCTGGATTGTAGTAAGTAGCCAATAAATGCATACCTACAAACAGGATATGTA
Artiodactyla	Chacoan peccary	catagonus_wagneri|PVHT020000173.1|+|7522716|7522771	93.3	76.7	GCACAGTGTTTAGATCATAGTAAGTAGTCAATAAATGTCTTCCCATAGGGTATACA
Rodentia	prairie deer mouse	peromyscus_maniculatus_bairdii|3|-|37040455|37040503	81.7	56.7	ACACAGTGTCTGAGTCATTGTGATTGCGTGTCCACCCACAGCGTACAAA
Rodentia	Ord's kangaroo rat	dipodomys_ordii|KN672436.1|-|7627624|7627678	91.7	58.3	GCATAATAATCATAGCAAGAGGCCAATACATGTGTGTCCACCTACAAGATACGGA
Rodentia	guinea pig	cavia_porcellus|DS562886.1|+|22963910|22963969	100	66.7	GCACTGTGCCTGGCTCACAGGAAGTGGTCAGTAAACATGTACGCACATGCAGGGTCTCAG
Rodentia	long-tailed chinchilla	chinchilla_lanigera|JH721870.1|-|2114238|2114301	100	63.3	GCACAATGCCTGGCTCGCAGGAAGTGGTCCATAAACATGCACGTATGCACATGGAGGGTCTGTG
Rodentia	degu	octodon_degus|JH651623.1|+|7913485|7913544	100	55	GCACCAGGCCGGGCTCCCAGGAAGCAGTCTGTAAACACACACGCATGCACAGGGTGTGTA
Rodentia	lesser Egyptian jerboa	jaculus_jaculus|JH725486.1|-|11030081|11030139	90	61.7	GTACACTGTCTGAATCATAGTAACCCGTCAATATGTGTGTCCCCACCACAGTGCAGGTT
Eulipotyphla	Eurasian shrew	sorex_araneus|GeneScaffold_616|+|455804|455858	91.7	61.7	GCCTAGTTCCTGAAATAAGAAGCCAAAACATGTGTGCTGCCCCCCAGGGTATGAG
Eulipotyphla	common hedgehog	erinaceus_europaeus|GeneScaffold_784|+|349547|349601	86.7	56.7	GCATAGTTCCTGGAAGCACAGTAAATAACAAATAAAGATGTTCCTAGGCTATGAG
Lagomorpha	domestic rabbit	oryctolagus_cuniculus|10|-|43809513|43809551	65	43.3	GCACAGGGCCTGGGTGAGCATCCACCCACAGGCAGGAGG

### Sheet: hsa-rzyme-54
order	cname	seq_id	coverage	seq_identity	seq
Primates	human	homo_sapiens|chr7|+|134889015|134889143	100	100	TCTGAATATGCCAAAACCATACCTGTCACCTCAGAATTGGCGTGGGGGGCTGGGGAGGAGGGAATCAGGAGGTGATAGCTTTCTCGCATGGCTGCGACAAATAACTAGAAACTTGGTGGCTTTAAACGA
Primates	green monkey	chlorocebus_sabaeus|21|+|103585884|103586012	100	93	TCTGAATATGCCAAAACTATACTTGTCACCTCAGAATTGGAGTGGGGGGCTGGGGAGGAGGGAATCAGGAGGTGATAGCTTTCTCACACAGCTGCGACAAATAAATACAAACTTGGTGGCTTTAAACAA
Primates	black snub-nosed monkey;golden snub-nosed monkey	rhinopithecus_bieti|MCGX01006085.1|+|342373|342501;rhinopithecus_roxellana|KN296782.1|-|131480|131608	100	94.6	TCTGAATATGCCAAAACTATACTTGTCACCTCAGAATTGGAGTGGGGGGCTGGGGAGGAGGGAATCAGGAGGTGATAGCTTTCTCGCACAGCTGCGACAAATAACTACAAACTTGGTGGCTTTAAACAA
Primates	sooty mangabey	cercocebus_atys|KQ009908.1|+|462896|463024	100	93	TCTGAATATGCCAAAACTATACTTGTCACCTCAGAATTGGAGTGGGGGGTTGGGGAGGAGGGAATCAGGAGGTGATAGCTTTCTCGCAGAGTTGCGACAAATAACTACAAACTTGGTGGCTTTAAACAA
Primates	baboon	papio_anubis|4|-|23706503|23706631	100	93.8	TCTGAATATGCCAAAACTATACTTGTCACCTCAGAATTGGAGTGGGGGGTTGGGGAGGAGGGAATCAGGAGGTGATAGCTTTCTCGCAGAGCTGCGACAAATAACTACAAACTTGGTGGCTTTAAACAA
Primates	pigtail macaque	macaca_nemestrina|KQ008339.1|-|9486319|9486447	100	92.2	TCTGAATATGCTAAAACTATACTTGTCACCTCAGAATTGGAGTGGGGGGTTGGGGAGGAGGGAATCAGGAGGTGATAGCTTTCTCGCAGAGCTGCGACAAATAACTACAAATTTGGTGGCTTTAAACAA
Primates	rhesus macaque;crab eating macaque	macaca_mulatta|3|+|161338467|161338595;macaca_fascicularis|3|+|162363299|162363427	100	93	TCTGAATATGCCAAAACTATACTTGTCACCTCAGAATTGGAGTGGGGGGTTGGGGAGGAGGGAATCAGGAGGTGATAGCTTTCTCGCAGAGCTGCGACAAATAACTACAAATTTGGTGGCTTTAAACAA
Primates	orang utan	pongo_abelii|7|+|120855829|120855957	100	94.6	TCTGAATATGCCAAAATTATACTTGTCACCTCAGAATTGGAGTGGGGGGCTGGGGAGGAGGGAATCAGGAGGTGATAGCTTTCTCGCATGGCTGTGACAAATAACTACAAACTTGGTGGCTTTAAACAA
Primates	bonobo;chimpanzee	pan_paniscus|7|+|139358998|139359126;pan_troglodytes|7|+|139453169|139453297	100	96.9	TCTGAATATGCCAAAACTATACTTGTCACCTCAGAATTGGCGTGGGGGGCTGGGGAGGAGGGAATCAGGAGGTGATAGCTTTCTCGCATGGCTGCGACAAATAACTACAAACTTGGTGGCTTTAAACAA
Primates	gorilla	gorilla_gorilla|7|+|134257758|134257886	100	94.6	TCTGAATATGCCAAAACTATACTTGTCACCTCAGAATTGGCGTGGGGGGCTGGGGAGGAGGGAATCAGGAGGTGATAGCTTTCTCACATGGATGCGACAAATAACTACAAACTTAGTGGCTTTAAACAA
Primates	Bolivian squirrel monkey	saimiri_boliviensis_boliviensis|JH378107.1|-|1313690|1313818	100	89.1	TCTGAATATGCCAGAACTATACTTGTCACCTCAGAATTGGGGCGGGGGGCTGGGGGGGAGGGAATCGGGAGGTGATAGCTTTCTCGCATGGCTGCAACAAATAATTACAAACTTGGTGGCTTAGAACAC
Primates	Ma's night monkey	aotus_nancymaae|KZ196488.1|+|568530|568658	100	91.5	TCTGAATATGCCAGAACTATACTTGTCACCTCAGAATTGGGGTATGGGGCTGGGGAGGAGGGAATCAGGAGGTGATAGCTTTCTTGCATGGCTGCGACAAATAACTACAAACTTGGTGGCTTAGAACAA
Primates	Panamanian white-faced capuchin	cebus_imitator|KV389503.1|-|1106061|1106189	100	89.1	TTTGAATATACCAGAACTATACTTGTCACCTCAGAATTGGGGTGGGGGGCTAGGGAGGAGGGAATCAGGAGGTGATAGCTTTCTCGCATGGCTGTGACAAATAGCTACAAACTCGGTGGCTTAGAACAA
Primates	White-cheeked Gibbon	nomascus_leucogenys|13|+|86122088|86122215	99.2	92.2	TCTGAATATGCCAAAACTATACTTGTCACCTCGGAATTGGGGTGGGGGCTGGGGAGGAGGGAATCAGGAGGTGATAGCTTTCTTGCACAGCTGCGACAAATAACTACAAACTTGGTGGCTTTAAACAA
Primates	common marmoset	callithrix_jacchus|8|-|109640134|109640261	99.2	90.7	TCTGAATATGCCAGAACTATACTTGTCACCTCAGAATTGGGGTGGGGGCTGGGGAGGAGGGAATCAGGAGGTGATAGCTTTCTCGCATGGCTGCAACAAATAACTACAAACTTGGTGGCTTAGATCAG
Primates	drill	mandrillus_leucophaeus|KN973292.1|-|418248|418371	96.1	89.9	TCTGAATATGCCAAAACTATACTTGTCACCTCAGAATTGGAGTGGGGGGGAGGAGGGAATCAGGAGGTGATAGCTTTCTTGCAGAGCTGCGACAAATAACTACAAACTTGGTGGCTTTAAACAA
Rodentia	guinea pig	cavia_porcellus|DS562865.1|-|13661047|13661128	58.1	41.9	CTTGAATATTACAAAACTATACAAGCCAAGTCAGAATTGGAGTAACAACAGGGATTAGGAAGGAGTGAATCGGGAGGTAACA
Primates	small-eared galago	otolemur_garnettii|GL873568.1|-|9321047|9321214	93.8	69	TCTGAATGTGCCACAACTATACTCGCCACCTCAGAACTGGAGCTGGGTAGGTGGGAAGGAGGAAATCGGGAGTTGATATTTATTCCCAAGGTCAAATGAGTCCCATCAGCAAATGTATGTCTTTCCTAGCATTACTACAATAGCCACAAGATCAGTGGCTTAAAACAA
Primates	Coquerel's sifaka	propithecus_coquereli|KQ023014.1|+|2341129|2341290	89.9	72.1	ATGCCAAAACTGTACTTGCCACCTCAGAACTGGAGTTGGGTGGGTGAGGAAGAGGGAATCAGGAGATAATATTTATTCCCAAGGTCAAATGAATTCCGTAAGCAAATGGGATTTGCTAGCATTGCTACAACAAATAACCACAAACTCGGTGGCTTAAAACAA
Primates	grey mouse lemur	microcebus_murinus|11|-|17113189|17113353	91.5	72.9	ATGCCAGAACTATACTTGCCACCTCAGAACTGGAGTTGGGCTGGTGGGGAAGAGGGAATCAGGAGATAATATTTATTCCAAAGGTCAAATGAATCCCATAAGCAAATGCATTCCTTTGCTAGAACTGCTGCAACAAATAACCACAAACTCGGTGGCTTAAAACAA
Primates	broad-nosed bamboo lemur	prolemur_simus|MPIZ01000699.1|-|89147|89311	91.5	66.7	GTGCCAAAACTATACTTGCCACCTCAGAACTGGATTTGCGTGGGTAGGGAAGAGGGAATTAGGAGATAATATTTATTCCCAAGGTCAAATGAATCCCATAAGCGAGTGTATTCCTTCACTAGCACAGCTACAACAAATAACCACGCACTCTGTGGCTTAAAACAA
Artiodactyla	Atlantic bottlenose dolphin	tursiops_truncatus|GeneScaffold_1100|+|180984|181154	96.1	75.2	TCCAAATATGTCAAAACTATACTTGCCACCTCAGAATTGGAGTGGGGGTGGGAAACGGGGGAAATCAGGAGGCGAAACATATTCCCAAGGTCAGTTGAGTCCCATAAGCAACTGTATTAGTTTTCTATCAGTGCTGGAATGAATAACTACAAACTTGGTGGCTTCAAACAG
Artiodactyla	sperm whale	physeter_catodon|5|-|18581463|18581633	96.1	75.2	TCCAAATATACCAAAACTATACTTGCCACCTCAGAATTGGAGTGGGGGTGGGAAACGGGGGAAATCAGGAGGCGAAACATATTCCCAAGGTCAGTTGAGTCCCATAAGCAAATGTATTAGTTTTCTATCACTGCTGTAACGAATAACCACAAACTTGGTGGCTTAAAACAG
Artiodactyla	Blue whale	balaenoptera_musculus|9|-|18842071|18842241	96.1	76	TCCAAATATGCCAAAACTATACTTGCCACCTCAGAATTGGAGTGGGGGTGGGAAACAGGGGAAATCAGGAGGTGAAACGTATTCCCAAGGTCAGTTGAGTCCCATAAGCAAATGTATTAGTTTTCTATCACTGCTGTAACGAATAACCACAAACTTGGTGGCTTAAAACAG
Artiodactyla	beluga;narwhal	delphinapterus_leucas|ML702082.1|-|18185289|18185459;monodon_monoceros|SIHG01006962.1|+|87107271|87107441	96.1	73.6	TCCAAATATGCCAGAGCTATACTTGCCACCTCAGAATTGGAGTGGGGGTGGGAAATGGGGGAAATCAGGAGGCGAAACGTATTCCCAAGGTCAGTTGAGTCCCATAAGCAAATGTATTAGTTTTCTATCAATGCTGTAATGAATAACTACAAACTTGGTGGCTTAAAATAG
Artiodactyla	vaquita	phocoena_sinus|9|-|18204820|18204990	96.1	72.9	TCCAAATATGCCAGAGCTATACTTGCCACCTCAGAATTGGAGTGGGGGTGGGAAATGGGGGAAATCAGGAGGCAAAACGTATTCCCAAGGTCATTTGAGTCCCATAAGCAAATGTATTAGTTTTCTATCAATGCTGTAATGAATAACTACAAACTTGGTGGCTTAAAATAG
Artiodactyla	alpaca	vicugna_pacos|GeneScaffold_2806|+|285877|286047	96.1	73.6	TCCGGATATGCCAAAACTATACTTGCCACCTCAGAACTGGAATAGGATTGGGAGATGGGGGAAATCAGGAGGTGAAACATATTCCCAAGGTCAAATGAGTCCCAGAAGCAAACGTATTGGTTTCCTCTCATTGCTGTAATGAATAACCACAAACTTGATGGCTTAAAACAG
Artiodactyla	camel	camelus_dromedarius|7|+|69608728|69608898	96.1	73.6	TCCGGATATGCCAAAACTATACTTGCCACCTCAGAACTGGAATAGGATTGGGAGATGGGGGAAATCAGGAGGTGAAACATATTCCCAAGGTCAAATGAGTCCCAGAAGCAAACATATTGGTTTTCTCTCCTTGCTGTAATGAATAACCACAAACTTGATGGCTTAAAACAG
Artiodactyla	domestic goat	capra_hircus|4|-|21598792|21598960	94.6	70.5	TCTGATGATGCCAAAATTATACTTGCCACCTCAGAATTGGAGTGGGAGTGGGAAACAGGAAATCAGGAGGTGAAATGTATTCCCAAGGTCAACTGAGTCCCATAAGCAAATGTATTGGTTTTCTATCACTGCTGTAACAAAGAACCGCAATGGTGGTAGCTTAAAACAG
Artiodactyla	domestic sheep	ovis_aries_rambouillet|4|+|100255520|100255688	94.6	71.3	TCTGATGATGCCAAAATTATACTTGCCACCTCAGAATTGGAGTGGGAGTGGGAAACAGGAAATCAGGAGGTGAAATGTATTCCCAATGTCGACTGAGTCCCATAAGCAAATGTATTGGTTTTCTATCACTGCTGTAACAAAGAACCACAATGGCGGTGGCTTAAAACAG
Artiodactyla	Siberian musk deer	moschus_moschiferus|PVHU020000316.1|-|14442227|14442395	94.6	72.9	TCTGATGATGCCAAAATTATACTTGCCACCTCAGAATTGGAGTGGGAGTGGGAAACAGGAAATCAGGAGGTGAAATGTATTCCCACGGTCAACTGAGTCCCATAAGCAAATGTATTGGTTTTCTATCACTGCTGTAACAAAGAACCACAATCGTGGTGGCTTAAAACAG
Artiodactyla	Yarkand deer	cervus_hanglu_yarkandensis|18|+|92173307|92173475	94.6	71.3	TCTGATGATGCCAAAATTATACTTGCCACCTCAGAATTGGAGTGGGAGTGGAAAACAGGAAATCAGGAGGTGAAACGTATTCCCAAGGTCAACTGAGTCCCATAAGCAAATGTATTGGTTTTCTATCACTGCTGTAACAAAGAACCACGATCATGGTGGCTTAAAACAG
Artiodactyla	wild yak	bos_mutus|JH882824.1|+|171847|172015	94.6	71.3	TCTGATGATGCCAAAATTATACTTGCCACCTCAAAATTGGAGTGGGAGTGGGAAACAGGAAATCAGGAGGTGAAATGTATTCCCAAGGTCAGTTGAGTCCCATAAGCAAATGCATTGGTTTTCTATCTCTGCTGTAACAAAGAACCACAATCGTGGTGGCTTAAAACAG
Artiodactyla	American bison	bison_bison_bison|KN265212.1|-|2664571|2664739	94.6	71.3	TCTGATGATGCCAAAATTATACTTGCCACCTCAAAATTGGAGTGGGAGTGGGAAACAGGAAATCAGGAGGTGAAATGTATTCCCAAGGTCAGTTGAGTCCCATAAGCAAATGCATTGGTTTTCTATCTCTGCTGTCACAAAGAACCACAATCGTGGTGGCTTAAAACAG
Artiodactyla	Indicine cattle;bovine	bos_indicus_hybrid|4|-|21191846|21192014;bos_taurus|4|+|98599687|98599855	94.6	71.3	TCTGATGATGCCAAAATTATAAGTGCCACCTCAAAATTGGAGTGGGAGTGGGAAACAGGAAATCAGGAGGTGAAATGTATTCCCAAGGTCAGTTGAGTCCCATAAGCAAATGCATTGGTTTTCTATCACTGCTGTAACAAAGAACCACAATCGTGGTGGCTTAAAACAG
Artiodactyla	yak	bos_grunniens|4|-|23158025|23158194	94.6	71.3	TCTGATGATGCCAAAATTATACTTGCCACCTCAAAATTGGAGTGGGAGTGGGAAACAGGAAATCAGGAGGTGAAATGTATTCCCAAGGTCAAGTTGAGTCCCATAAGCAAATGCATTGGTTTTCTATCTCTGCTGTAACAAAGAACCACAATCGTGGTGGCTTAAAACAG
Artiodactyla	pigs;pigs	sus_scrofa|18|-|14342681|14342851;sus_scrofa_usmarc|18|-|14193804|14193974	96.1	69.8	TCCAAATGTGCCAAAACTACACTCGCCACTTCAGAATAGGTTTGGGGGTGGGAGATGGGAGAAATCAGGAGGTGAAACATCTTCCTGAGGTCAAAAGAGTCCCCTAAACAAATGTATTCGTTTTCTATCACTGCTCTAATGAATAACCACAAACTTGGTGGCTTAAAATGT
Artiodactyla	Chacoan peccary	catagonus_wagneri|PVHT021183724.1|+|694742|694908	93	76.7	TCTGGATATGCCAAAACCATACTTGCCACCTCAGAATTGGACTGGGGGTGGGAAACAGCGGGAATCAGGAGGTGAAACATCGTCTCATGGTCAAATGAGTCCCGTAAACAAATGTATTAGCTTTCTATCACTGCTCTAATAACCACAAACTTGGTGGCTTAAAACGT
Perissodactyla	domestic horse	equus_caballus|4|+|88894778|88894947	95.3	71.3	TCCTAATATGCCAAAACTATACTTACCACTTCAGAATTAGAGTGTGGAGGGAGGTGGGGGAAATCAGGAGGCAAAATGTATTCCCAAGGTCAAATGAGGCCCGTCAGCAAATGCATTAGTTTTCTATCGCTGCTGTAACAACTAACCACAAACTTGGTGGTTTAAAACAG
Carnivora	black ferret	mustela_putorius_furo|GL896904.1|-|5914343|5914512	95.3	65.1	TTCAAATATACCAAAACTCTACTTGCTACCTTAAAATTGGAGTGTATTGGGAAGGGGGGAAAATCAGGCATTGAAACGAATTCCCAAGGGCAAATGAGTCCCGTAATCAAATATATTAGTTTGCTATCACTGCTACAGCAACCAACCACAGACTTGGTGGCTTCAAACAG
Carnivora	mink	neovison_vison|FNWR01000004.1|-|6406596|6406765	95.3	68.2	TTCAAATATACCAAAACTCTACTTGCTACCTCAAAATTGGAGTGTTTTGGGAAGGGGGGGAAATCAGGCATTGAAACGAATTCCCAAGGGCAAATGAGTCCCATAATCAAATATATTAGTTTGCTATCATTGCTACAACAACCAACCACAGACTTGGTGGCTTCAAACAG
Carnivora	American black bear	ursus_americanus|LZNR01002290.1|-|296208|296377	95.3	71.3	TTCAAATATACCAAAACTATACTTGCCACTTCAAAATTGGAGTGTGTTGGGAAGAGGGGGAAATCAGGAGTTGAAACGAATTCCCAAGGGCAAATGAGTCCCATAACCAAGTATATTAGTTTTCTATCACTTCCGTAACAAATAACCACAAACTTGGTGGCTTCGAACAG
Carnivora	white bear	ursus_maritimus|KK498746.1|+|1481219|1481388	95.3	72.1	TTCAAATATACCAAAACTATACTTGCCACTTCAAAATTGGAGTGTGTTGGGAAGAGGGGGAAATCAGGAGTTGAAACGAATTCCCAAGGGCAAATGAGTCCCATAACCAAGTATATTAGTTTTCTATCACTGCCGTAACAAATAACCACAAACTTGGTGGCTTCGAACAG
Carnivora	silver fox	vulpes_vulpes|NBDQ01000198.1|+|293042|293213	94.6	65.9	CTCAAATATACCAAAGCTATACCTGCCATCTCAAAATTGGAGCGTATTGGGAAGAGGGGGAAATCAAGAGTTGAAACAAATTCCCAAGGTCAAATGAGCCCCATAATCAAGTATGTTTCTGTTCAAGTATCACTGCTGTAACAAATAACCACAAACTTGGTGCTTCAAACAG
Carnivora	dingo	canis_lupus_dingo|QKWQ01002329.1|-|2581370|2581541	94.6	65.9	CTTAAATATACCGAAGCTATACCTGCCACCTCAAAATTGGAACGTATTGGGAAGAGGGGGAAATCAAGAGTTGAAACGAATTCCCAAGGTCAAATGAGCCCTATAATCAAGTATGTTTCTGTTCAAGTATCACTGCTGTAACAAATAACCACAAACTTGGTGCTTCAAACAG
Carnivora	leopard	panthera_pardus|KV860295.1|+|14014955|14015128	95.3	65.1	TCCAAATACAGCCAAACTATGCTTGCCACCTTAAGATTGGAGTGTATTGGGAGGAAGGGGAAATCAGGAGCTGAAATGAATTCCCAAGGTCAAATGAGGCCCATAAGCAAATGTATTTATTAATTATCTATCACTGCTGTAACAAATAACGACAAGCTCAGTGACTTCAAATAG
Carnivora	Amur tiger;lion	panthera_tigris_altaica|KE721673.1|-|846898|847071;panthera_leo|A3|+|144056666|144056839	95.3	65.1	TCCAAATACAGCCAAACTATGCTTGCCACCTTAAGATTGGAGTGTATTGGGAGGAAGGGGAAATCAGGAGCTGAAATGAATTCCCAAGGTCAAATGAGGCCCATAAGCAAATGCATTTATTAATTATCTATCACTGCTGTAACAAATAACGACAAGCTCAGTGACTTCAAATAG
Carnivora	cat	felis_catus|A2|+|152271629|152271802	95.3	65.9	TCCAAATATAGCCAAACTATGCTTGCCACCTTAAGATTGGAGTGTATTGGGAGGAAGGGGAAATCAGGAGCTGAAATGAATTCCCAAGGTCAAATGAGGCCCATAAGCAAATTTATTTATTAATTATCTATCACTGCTGTAACAAATAACGACAAGCTCAGTGACTTCAAATAG
Rodentia	thirteen-lined ground squirrel	ictidomys_tridecemlineatus|JH393389.1|-|939517|939694	100	69	TCTGAACATGACAAAACTATACTTGCCATCTCAGTATTGGAGTGGGAGGGGGGATTAAAGGGGGAGGGACATTGTCAGGTAAAATTTATTCACAAGGTCAAATGAATATCATGAGCAAATATGTTCACTTTCTATCACCACTGTAACAAATAACCTCAAACTTGGTGACTTAACACAA
Rodentia	Arctic ground squirrel	urocitellus_parryii|QVIC01000734.1|+|311941|312118	100	69.8	TCTGAACATGACAAAACTATACTTGCCATCTCAGTATTGGAGTGGGAGGGGGGATTAAAGGGGGAAGGACATTGTCAGGTAAAATTTATTCGCAAGGTCAAATGAATATCATGAGCAAATATGTTCACTTTCTATCACCACTGTAACAAATAACCTCAAACTTGGTGACTTAACACAA
Rodentia	Alpine marmot	marmota_marmota_marmota|CZRN01000036.1|-|15821766|15821943	100	69.8	TCTGAACATGACAAAACTATACTTGCCATTTCAGTATTGGAGTGGGAGGTGGGATTAAAGGGGGAAGGACATTGTCAGGTAAAATTTATTCACAAGGTCAAATGAATATCATGAGCAAATATGTTCGCTTTCTATCACCACTGTAACAAATAACCTCAAACTTGGTGACTTAACACAA
Rodentia	red squirrel	sciurus_vulgaris|8|-|20031757|20031933	100	74.4	TCTGAACATGACAAAACTATACTTGCCATCTCAGTATTGGAGTGGAAGGGGGGTTAAGAGGAGAAGGGCATTCTCAGGTAAAATTTATTCCCAAAGTCAAATGAGTATCATGAGCAAATATGTTAGTTTTCTATCACTGCTGTAACAAATAACCACAAACTTGGTGACTTAAAACAA
Chiroptera	little brown bat	myotis_lucifugus|GL429813|-|2556787|2556947	92.2	65.1	TTTGAATGTGCCAAAACTACATTTGTCACCTCAGAATTGGGAGGGGATGGAGGATCGGGAGATGAAGTGTATTCCCAAGCTCAAAGGAGCCCCATAAGCAAATGTATTCATTTTCTATCACTGCTGGAACAAGTAATCGCAACCTTGGTGACTTCAAACAG
Rodentia	Ord's kangaroo rat	dipodomys_ordii|KN672402.1|+|3219814|3219993	99.2	72.1	TGTGAATATGTCAAACTCTACCTGCCATCTCAGATTTGGAGTAGGAAGGGAGTGAGGAGAAGGGAGGAGGGAATTAGGAGGAAAAATTTGTTCCCAGGATCAAATGAGTCTCATAAGCAAGTATGTTCATTTGCTACCGCTGCTGTAATAAATAACCACAAACTTAGTGGCTTAAAGTAA
Rodentia	Upper Galilee mountains blind mole rat	nannospalax_galili|KL205325.1|+|384351|384512	93	65.9	TCTGAATATATCATAACTATACTTACCACTTCAGAGTGACAGTGAGTAGGAGGAATCAAGAGGTAACATTTATTCCTAAGGTCAAATGAGTCTCATAAGCAGGTATGTTACCCTTCTGTCACTGTTGTGACAAACAGCCACAAACTTGTTGGCTTTAAACAC
Scandentia	common tree shrew	tupaia_belangeri|GeneScaffold_1886|+|154797|154966	96.1	71.3	TCTGAGTACTCCAAAACTATACTTGTCACCTCAAAATTGGAGTAAGGGGGCAGAAAAGGAGAAAATCAGGAGACGAACTCGTGCCCAAAGTCAAATGTATCCCATAAGCAAATGCATTAGTTTTCTATCCTGCTGTAACAAATAACCACAAACCCGGTAGCCTAAAACAA
Chiroptera	greater horseshoe bat	rhinolophus_ferrumequinum|26|-|12822746|12822876	69	55.8	TCTGAATATGCCAAAACTATATTTGCCACCTCAGAATTGGAAATCAGGAGGTGAAATGTATTCCCCAGGTCAAATGAGTACCATTAGCAAATGTGTTAGTTTTCTATTACGATCTCGGTGGCTTACAACAG
Chiroptera	large flying fox	pteropus_vampyrus|scaffold_1104|+|249890|250030	77.5	55.8	TCTGACTATGCCAAAACTACATTTGCCTTGGGCAATCGGGAGGTGAAATGTATTCCCAAGGTCAAATGAGTCCTTAGGCAAATGTATCGGTTTTCTATCGTTGCTGTATCAAATAACCACACACGTGGTGGCTTGAAACAG
Proboscidea	African bush elephant	loxodonta_africana|scaffold_101|-|277934|278112	96.1	69.8	GTATGCTCAAACTATACTTGCCACCTCAGAATTAAAGTGTGTGTGTGTGTGTGTACTGGGGAAGGCGGAACCAGGAGGTGCAATTTATTCCCAAGGTCCAATTAGTCCCATAAGCAAATGTGTATTAGTTTTCCATTGCTGCTGTAACAAATTGCTACAAACTTGGTGGCTTAATGCAA
Hyracoidea	Cape hyrax	procavia_capensis|scaffold_1994|+|32504|32684	97.7	66.7	TGTGAGTATGCTTAAACTGTACTTGCCACCCCAGAAATAGAGGGCGTGTGTGTTGGGGGACAGGGGAACCAGGAGGTACAATTTATTCCCAAGATCTGATCAGTCTCATAAGCAAATTATATTAGTTTTCAATTACTGCTGTAACAAATTGCTTGCTGGCTTACTTGGTGGCTGAAAACAA
Primates	Philippine tarsier	carlito_syrichta|KE949960.1|-|337826|337989	95.3	70.5	TGTGAATATGCCAAAACTGTGTTGTCACCTCTATTGGTGCTGGGGGTAAGAAGGAGGGAATCAGGAGGTGATATTTATTCCCAAGGTCACATGAGTCCCACAAGCAAATATAGTCATTTAGCCCTGCTGCAACAGATAATCACCGACTTGATTGCTTACAACAA
Pilosa	Hoffmann's two-toed sloth	choloepus_hoffmanni|scaffold_44773|+|7901|8050	89.1	66.7	TCTGAATATGCCCAAACTACACTTGCCACCTCAGAATTGGAGTGGAGGGCAGGGAATCAGGAGATGATATTTACACCCAATGAATCCCATAAGCAATTATTTTCATTTTGCTGCTGTAACAAATCACAACAACTTGGTGGTGGAGAACAA
Cingulata	nine-banded armadillo	dasypus_novemcinctus|JH570459.1|-|501953|502109	89.1	65.9	TCTGAATATGCCCAAACTATATTTGCTCCCTCAGAACTGGTGTGGAGGGCAGGGAATCAGGAGCTGAAATTTATACCCAAGATCCAATGAATCCTGTAAGCAATTATTTTTGTTTTGCTGCTGTAACAAATTACCACAGCTTGGTGCTTTCAAACAA
Eulipotyphla	common hedgehog	erinaceus_europaeus|scaffold_369909|-|4459|4620	93	55.8	GCCAAATCTGCCCAAACTATACTTGCCCACTCAGGAAAGGAGTATCCGGGCAGAGAAATTGGGAGGTGAAAATGTATTCCATAGACCAAATGAGTCCCATAAGCAAATGTATCTGGTCTCTATTGCTGCTATAATAACCACAAACTTGATGCCTTCAAACAA
Rodentia	Algerian mouse	mus_spretus|6|+|32008625|32008803	97.7	61.2	TCTGGGTGTGTCAGAACTATATTTGCCACTCCTCAGAACTAGAGTGTGTAGGGATGGGAAGAATCAAGAGGTAAGATGTATTCATTTTATAAGATTTATAAAACTCATTCATCAGTCAGGCCAGTTTTCTGTGTTTTACTTCTGTAGCAAATAGCTACTGGTGTGCTGGCTTTCAGCAT
Rodentia	mound-building mouse	mus_spicilegus|QGOO01037453.1|+|1628737|1628915	97.7	61.2	TCTGGGTGTGTCAGAACTATATTTGCCACTCCTCAGAACTAGAGTGTGTAGGGATGGGAAGAATCAAGAGGTAAGATGTATTCATTTTATAAGATTTATAAAGCTCATTCATCAGTCAGGCCAGTTTTCTGTGTTTTACTTCTGTAGCAAATAGCTACTGGTGTGCTGGCTTTCAGCAT
Rodentia	mouse	mus_musculus|6|+|34684330|34684508	97.7	61.2	TCTGGGTGTGTCAGAACTATATTTGCCACTCCTCAGAACTAGAGTGTGTAGGGATGGGAAGAATCAAGAGGTAAAATGTATTCATTTTATAAGATTTATAAAGCTCATTCATCAGTCAGGCCAGTTTTCTGTGTTTTACTTCTGTAGCAAATAGCTACTGGTGTGCTGGCTTTCAGCAT
Rodentia	ricefield mouse	mus_caroli|6|+|29488306|29488482	97.7	60.5	TCTGGGTGTGTCAGAACTATATTTGCCACTCCTCAGAACTAGAGTATGTAGGGATGGGAGGAATCAAGAGGTAAAATGTATTCATTTTATAAGATTTATAAAACTCATTCATCAGTCATGCCTGTTTTCTGTTTTACTTCTGTAGCAAATAGCTACTGGTGTGCTGGCTTTCAGCAT
Rodentia	Gairdner's shrew-mouse	mus_pahari|2|+|54118528|54118706	97.7	63.6	TCTGGGTGTGCCAGAACTATATTTGCCACTCTTCAGAACTAGAGTGTGTGGGGATGGGAGGAATCAAGAGGTAAAAAATATGTTTATTTTATAAGATTTACAAGAATCATTCATAAGACAGGCCAGTTTTCTGTTTTACTGCTGTGGCAAATAGCTACTGGTATGCTGGCTTTCAGCAC
Rodentia	Syrian golden hamster	mesocricetus_auratus|KB708253.1|+|2471494|2471655	89.9	58.9	CCTGGATGTGTCAAAACTACACTTGCCACCCCACAGAGCTGGAGTATGTGAGGATGGAAGGTAAAGCTGATTCCCAGGATTAAATGAGTCCTCTGTGCAAACAGACTAGTTTTCTGTCTTACCGCTGTGGCAAATAGCTACATGTGTGTCAGCTTTACGCAC
Rodentia	Chinese hamsters	cricetulus_griseus_chok1gshd|scaffold_14|+|36197508|36197671	91.5	61.2	TACTGCAAAACTATACTTGCCACTCCACAGACCTGGAGTGTGTAAGAATGAGAGGTCAAGAGGTAAAGTTTATTCCCAAGATTAAATGAGCCTTCTATGCAAATAGACTAGTTTTCTGTGTCACTGCTGTGACAAATAGCTACAGGTGTGTTGGCTTTAAGCTC
Rodentia	prairie voles	microtus_ochrogaster|JH996434.1|+|11418934|11419102	95.3	62	TCTGGATGTGTCAAAACTATACTTGCCACTCCACAAATCTGGGTTGTGTAGGGATGGGAGGGATCAAGAAGTAAAATGTATTCCCAAGATTAACTGTGTCTCAGACGCAAACCAACTCATCTCTGTCTCCCTGCTGTGACAGATGGCTACCGGTGTTGGCCTTAAGCGC
Rodentia	prairie deer mouse	peromyscus_maniculatus_bairdii|3|+|48155381|48155529	95.3	62.8	TGTGGATGTGTCAAAACTATACTTGCCACTCCACAGAACTGGAATGTGTAGGGATGGGAGGAATCAAGAGCTAAAATTGACTTCCGAGATTAAATGTTCTCTGTATTACTGCTGTGACACATAGCTACAGGTGTGCTGGTTTTAAGCAC
Lagomorpha	domestic rabbit	oryctolagus_cuniculus|7|+|13367076|13367172	58.9	39.5	CCTGGATATGCCAAAATGCTTCTTGCCACCTCAGACCTGCAGCAGAGTGGAGAGCGTGGAGAGGAGGGAGTCGGAAGGGGCTCTTTGTTTCCCAGGG
Lagomorpha	southern American pika	ochotona_princeps|GeneScaffold_1658|+|78744|78866	76.7	48.1	CCTGGATATACCAAAGCTATTCCTGCTATCTCAGCATTAGAGTGGACTGGAGTGTGGAGAGGAGGAACGGTGAGTCCCACAACAGTTAGTTTTCCACAGCTGACAAACTGAAGCTCAAATCAG

### Sheet: hsa-rzyme-55
order	cname	seq_id	coverage	seq_identity	seq
Primates	human	homo_sapiens|chr7|-|135330382|135330511	100	100	TTCCCTTTTAAAACTCTTGGCTGGGCATGGTAGCACTTTGTAATCCCAGCACTTGGGGTCCTCCCTGTCTCTGGGGTTTGCAGCTGAGCTCCAGTTGTTGTGCCAAGGGGTTAAAGAAGGTCCCATCTGG
Primates	bonobo;gorilla;chimpanzee	pan_paniscus|7|-|139797685|139797814;gorilla_gorilla|7|-|134715602|134715731;pan_troglodytes|7|-|139894764|139894893	100	99.2	TTCCCTTTTAAAACTCTTGGCTGGGCATGGTAGCACTTTGTAATCCCAGCACTTGGGGTCCTCCCTGTCTCTGGGGTTTGCAGCTGAGCTCCAGTTGTAGTGCCAAGGGGTTAAAGAAGGTCCCATCTGG
Primates	orang utan	pongo_abelii|7|-|121309290|121309419	100	95.4	TTCCCTTTTAAAACTCTTGGCTGGGCATGGTAGCACTTTGTAATCCCAGCACTTGGGGTCCTTACCGTCTCTGGGGTTTGCAGCTAAGCTCCAGTTGTAGTGCCAAGGCGTTAAAGAAGGTCCCATCTGG
Primates	White-cheeked Gibbon	nomascus_leucogenys|13|-|86572482|86572611	100	94.6	TTCCCTTTTAAAACTCTTGGCTGGGCATGGTAGCACTTTGTAATCCCAGCACTTGGGGTCCTCCCTGTCTCTGGGGTTTGCAGCTAAGCTCCACTTGTAGTGCCAAGGCATTAAAGAAGTTTCCATCTGG
Primates	green monkey	chlorocebus_sabaeus|21|-|104013047|104013138	70.8	56.9	TTCAACCTTCCAGCTTGCGGTCCTCCCCGTCTCTGGAGTTTGCAGCTAAGCTCCAGTTGTAGTGCCAAGGCATTAAAGAAGGTTCCGTCTGG
Primates	sooty mangabey	cercocebus_atys|KQ009908.1|-|892806|892897	70.8	57.7	TTCAACCTTCCAGCTTGGGGTCCTCCCCATCTCTGGAGTTTGCAGCTAAGCTCCAGTTGTAGTGCCAAGGCATTAAAGAAGGTTCCATCTGG
Primates	pigtail macaque;drill;rhesus macaque;crab eating macaque;baboon	macaca_nemestrina|KQ008339.1|+|9033909|9034000;mandrillus_leucophaeus|KN978448.1|+|1376046|1376137;macaca_mulatta|3|-|161764682|161764773;macaca_fascicularis|3|-|162788580|162788671;papio_anubis|4|+|23285453|23285544	70.8	58.5	TTCAACCTTCCAGCTTGGGGTCCTCCCCGTCTCTGGAGTTTGCAGCTAAGCTCCAGTTGTAGTGCCAAGGCATTAAAGAAGGTTCCATCTGG
Primates	black snub-nosed monkey	rhinopithecus_bieti|MCGX01006085.1|-|788564|788655	70.8	58.5	TTCAACCTTCCAGCCTGGGGTTCTCCCCGTCTCTGGGGTTTGCAGCTAAGCTCCAGTTGTAGTGCCAAGGCATTAAAGAAGGTCCCATCTGG
Primates	golden snub-nosed monkey	rhinopithecus_roxellana|KN300095.1|-|311498|311589	70.8	59.2	TTCAACCTTCCAGCTTGGGGTTCTCCCCGTCTCTGGGGTTTGCAGCTAAGCTCCAGTTGTAGTGCCAAGGCATTAAAGAAGGTCCCATCTGG
Primates	Bolivian squirrel monkey	saimiri_boliviensis_boliviensis|JH378107.1|+|896030|896115	66.2	53.8	TTCAACCTTCCAGGTCCTCCCGATCTCTGGGGTTTGCAGATAAGCTCCAGTCATAGTGCCAAGGTGTTAAAGAAGGTCCCATCTGG
Primates	Panamanian white-faced capuchin	cebus_imitator|KV389503.1|+|694207|694292	66.2	53.8	TTCAACCTTCCAGGTCCTCCCCATCTCTGGGGTTTGCAGGTAAGCTCCAGTCATAGTGCCAAGGTGTTAAAGAAGGTCCCATCTGG
Pilosa	Hoffmann's two-toed sloth	choloepus_hoffmanni|scaffold_125671|-|3718|3825	77.7	42.3	TGGTGGAAACTCACCCTTCCAGAAGGAGTTCTTCCCCTTTCCTGGGGTTTGTGGCTTAGATCTCAAGCACTTGGGTCATAACAAGTCTTTGGGGAAGGATCCATCTGG
Artiodactyla	Atlantic bottlenose dolphin	tursiops_truncatus|GeneScaffold_1830|-|81091|81197	76.9	50.8	TGGCAGGTGTTTAACCTTTGGATTGGGGTTTCCCCCTTTCCTGGAGTTTGTGGCTAAGTTCGGGAGCACATTGGTAGTGCCAAGGCTTTAGGGAAGGCCCCATTGGG
Artiodactyla	sperm whale	physeter_catodon|5|+|18275745|18275851	76.9	50.8	TGGCAGATGTTTAACCTTTGGATCGGGGTTTCCCCCTTTCCTGGAGTTTGTGGCTAAATTCGGGAGCACATTGGTAGTGCCAAGGCTTTAGGGAAGGCCCCATCTGG
Artiodactyla	beluga	delphinapterus_leucas|ML702082.1|+|17844439|17844545	76.9	49.2	TGGCCGATGTTTAACCTTTGGATGGGGGTTTCCCCCTTTCCTGGAGTTTGTGGCTAAATTCGGGAGCACATTGGTAGTGCCAAGGCTTTAGGGAAGGCCCCATTTGG
Artiodactyla	narwhal	monodon_monoceros|SIHG01006962.1|-|87432956|87433062	76.9	48.5	TGGCCGATGTTTAACCTTTGGATGGGGGTTTCCCCCTTTCCTGGAGTTCGTGGCTAAATTCGGGTGCACATTGGTAGTGCCAAGGCTTTAGGGAAGGCCCCATTTGG
Artiodactyla	vaquita	phocoena_sinus|9|+|17855967|17856074	77.7	49.2	ATGGCAGAGGTTTAACCTTTGGATTGGGGTTTCCCCCTTTCCTGGAGTTCGTGGCTAAATTGGGGAGCACATTGGTAGTGCCAAGGCTTTAGGGAAGGCCCCATTTGG
Artiodactyla	Blue whale	balaenoptera_musculus|9|+|18513965|18514071	76.9	50	TGGCAGATGTTTAACCTTTGGATTGGGGTTTCCCCCTTTCCTGGAGTTTGTGGCTAAATTCTGGAGCACGTGGGTAGTGCCAAGGCTTTAGGGAAGGCCCCATTTGG
Perissodactyla	domestic horse	equus_caballus|4|-|89630472|89630560	63.1	42.3	ATGGTGGATGTTCACCCCTTTCCTGGAGTTTGTGGCTAAATTCTGGAGCAGTTGTGTGGTGCCAAGGCTTTAGGGAAGGCCCCATCTGG
Artiodactyla	alpaca	vicugna_pacos|GeneScaffold_364|-|4291|4401	79.2	45.4	CATGGTAGATGTTCAGACTTCTGGTTGAGGTTCTCCCCCTTTCCTGGAGTTTGTGGCTAAATTTGGGAGCACTTGGGTAGTGCCAAGGCTTAGGGAAAGGCCCCATTTTGA
Artiodactyla	camel	camelus_dromedarius|7|-|69896444|69896555	80.8	48.5	TGCATGGTAGATGTTCAGACTTCTGGTTGGGGTTCTCCCCCTTTCCTGGAGCTTGTGGCTAAATTTGGGAGCACTTGGGTAGTGCCAAGGCTTTAGGGAAGGCCCCATTTGA
Carnivora	leopard;lion	panthera_pardus|KV860295.1|-|14357309|14357417;panthera_leo|A3|-|144377770|144377878	78.5	44.6	ACTGGTGGACATTCAGCCTTCCAGTTGGGGCTGTCCCCCTTTTCTGGAGTTTGTGGCTAAATTTGGGAGTACTTGGGTGGTGCAAAGGCTTAGGGAAGGCCCCAGCTGG
Carnivora	cat	felis_catus|A2|-|152593545|152593653	78.5	45.4	ACTGGTGGACATTCAGCCTTCCAGTTGGGGCTCTCCCCCTTTTCTGGAGTTTGTGGCTAAATTTGGGAGTACTTGGGTGGTGCAAAGGCTTAGGGAAGGCCCCAGCTGG
Carnivora	Amur tiger	panthera_tigris_altaica|KE721673.1|+|525416|525524	78.5	45.4	ACTGGTGGACATTCAGCCTTCCAGTTGGGGCTCTCCCCCTTTTCTGGAGTTTGTGGCTAAATTTGGGAGAACTTGGGTGGTGCAAAGGCTTAGGGAAGGCCCCAGCTGG
Carnivora	American black bear	ursus_americanus|LZNR01006611.1|+|226808|226916	78.5	45.4	CTGGTAGACATTCAACCTTATGGTTGGGGCTGTCCCCCTTTTCTGGAGTTTGTGGCTAAATTTGGGAGTACTTGGGTGGTGCAAAGGCTTAGGGGAGGACCCCATCTGG
Carnivora	white bear	ursus_maritimus|KK498746.1|-|1783801|1783899	70.8	40	TTCAACCTTATGGTTGGGGCTGTCCCCCTTTTCTGGAGTTTGTGGCTAAATTTGGGAGCACTTGGGTGGTGCAAAGGCTTAGGGGAGGACCCCGTCTGG
Carnivora	black ferret	mustela_putorius_furo|GL896904.1|+|5620738|5620835	70	36.9	TTCAACCTTCTGGTTGGGGTTCTCCCCCTTTTTGGGAGTTTGAGGTTAAATTTGGGAGCACTTGGGTGGTGCCAGGGCTTGGGGAGCACCCCTTCTGG
Carnivora	mink	neovison_vison|FNWR01000004.1|+|6115975|6116073	70.8	40	TTCAACCTTCTGGTTGGGGTTCTCCCCCTTTTGGGGAGTTTGAAGTTAAATTTGGGAGCACTTAGGTGGTGCCAAGGCTTAGTGGAGGGCCCCTTCTGG
Artiodactyla	domestic goat	capra_hircus|4|+|21235716|21235824	78.5	50.8	ATGGTAGATATTCAACCTTTCCGGCTGGGGTTTCCCCCTTTCCTGGAGTTTGTGGCTAAGTTTGAGAGCACATGGGTCGTGCCAGGGTTTTAGGAAAGGTCCCATTTGG
Artiodactyla	wild yak;American bison;Indicine cattle;yak;bovine	bos_mutus|JH882136.1|-|22663|22771;bison_bison_bison|KN265212.1|+|2295404|2295512;bos_indicus_hybrid|4|+|20637462|20637570;bos_grunniens|4|+|22737647|22737755;bos_taurus|4|-|99159792|99159900	78.5	50	ATGGTAGATGTTCAACCTTTCCGGCTGGGGTTTCCCCCTTTCCTGGAGTTTGTGGCTAAGTTCGGGAGCGCATGGGTTATGCCAGGGCTTTAGGAGAGGTCCCATTTGG
Artiodactyla	Yarkand deer	cervus_hanglu_yarkandensis|18|-|92523708|92523816	78.5	50.8	ATGGTAGATGTTCAACCTTTCCAGCTGGGGTTTCCCCCTTTCCTGGAGTTTGTGGCTAAGTTCGGGAGCACATGGGTCATGCCAGGGCTTTAGGAAAGGTCCCATTTGG
Artiodactyla	domestic sheep	ovis_aries_rambouillet|4|-|100612925|100613031	76.9	49.2	TGGTAGATGGTCAACCTTTCCGGCTGGGGTTTCCCCCTTTCCTGGAGTTTGTGGCTAAGTTTGAGAGCACATGGTCGTGCCAGGGCTTTAGGAAAGGTCCCATTTGG
Artiodactyla	Siberian musk deer	moschus_moschiferus|PVHU020000316.1|+|14071432|14071721	60	39.2	CTGGGGTTTCCCCCTTTCCTGGAGTTTGTGGCTAAGTTCGGGAGCACATGGGGCATGCCAGGGCTTTAGGAAAGGTCCCATTTGGCCTTGAATCACTTGTGCTCAGGGCTTCCCTGGTGGCTGAGATGGTAAAGAATCTGCCTGCAATGCAGGAGACCCGGGTTCAATCCCTGAGTCGGGAAGATACCCTGGACAAGGGAATGGCACTCCAGTATTCTTGCCTGGAGAATTCCATGGACAGAGGAGCCTGGCGAGCTGCAGTTCATGAGGTTGCAAAGAGTCAGACATGA
Carnivora	silver fox	vulpes_vulpes|NBDQ01000198.1|-|584834|584930	69.2	40	TTCAACCTTCTGGTTGGGACTCTCCTCCTTTTCTGGTGTTCGTGGCTAAATTTTGGAGCATGTGGGTGGTACACAGGCTTAAGAAGGCCCCATCTGG
Carnivora	dingo	canis_lupus_dingo|QKWQ01002329.1|+|2297020|2297116	69.2	40	TTCAACCTTCTGGTTGGGACTCTCCTCCTTTTCTTGTGTTTGTGGCTAAATTTTGGAGCATGTGGGTGGTACACAGGCTTAAGAAGGCCCCATCTGG
Artiodactyla	Chacoan peccary	catagonus_wagneri|PVHT020000237.1|-|142588|142689	72.3	40	TGCCCAACCTTTCGGTTGGGGTGTCCCCCCCTTTCCTGGAGCTTGTGGCAAAATTCAGAAACCCTTCGGCAGTGCCAAGCCTTTAGGGAAGGCCCCCTTTGG
Primates	Coquerel's sifaka	propithecus_coquereli|KQ021358.1|-|224023|224116	66.2	43.1	TTCAACCTTCCAGTTTGGGGTTCTTGGCCTCTCCTGGGGTTTGTGGCTATGTTCCAGAGCACTTGGGTAGTGCCAAGACTTTAGAGAAGGTCCC
Primates	broad-nosed bamboo lemur	prolemur_simus|MPIZ01000273.1|-|191786|191879	66.2	42.3	TTCAACCTTCCAGTTTGGGGTTCTTGCCCTCTCCTGGCATTTGTGGCTATGTTCCAGAGCACTTGGGTAGTGCCAAGACTTTAGAGAAGGTCCC
Primates	grey mouse lemur	microcebus_murinus|11|+|16830297|16830390	66.2	39.2	CTCAACCTTCCAGTTTGGGGTTCTCACCCTCTCCTGGGGTGTATGGCTATGTCCCAGAGCACTTGGGTACTGCCAAGACTTTAGAGAAGGTCCC

### Sheet: hsa-rzyme-56
order	cname	seq_id	coverage	seq_identity	seq
Primates	human	homo_sapiens|chr7|+|151807306|151807434	100	100	TCTACAGAACGTGGGAAAATGCCTATATTAAGAATCCTGGAATACTCCATGTGCTTTTTCATGCAGCGGGAGTGGAATTTTCAGGAAGCAGCTGTGCTGTGGGTGACGGTCATACTTTATTCTCTAAAA
Primates	bonobo	pan_paniscus|7|+|155542258|155542386	100	98.4	TCTACAGAACGTGGGAAAATGCCTATATTAAGAATCCTGGAATACTCCATGTGCTTTTTCATGCAGCGGGAGTGGAATTTTCAGGAAGCAGCTGTGCTGTGGGTGATAGTCATACTTTATTCTCTAAAA
Primates	chimpanzee	pan_troglodytes|7|+|155923966|155924094	100	97.7	TCTACAGAACGTGGGAAAATGCCTATATTAAGAATCCTGGAATACTCCATGTGCTTTTTCGTGCAGCGGGAGTGGAATTTTCAGGAAGCAGCTGTGCTGTGGGTGATAGTCATACTTTATTCTCTAAAA
Primates	gorilla	gorilla_gorilla|7|+|151439777|151439905	100	97.7	ACTACAGAACGTGGGAAAATGCCTATATTAAGAATCCTGGAATACTCCATGTGCTTTTTCATGCAGCGGGAGTGGAATTTTCAGGAAGCAGCTGTGCTGTGGGTGATAGTCATACTTTATTCTCTAAAA
Primates	sooty mangabey	cercocebus_atys|KQ012797.1|+|9125311|9125439	100	96.1	TCTACAGAACGTGGGAAAATGCCTATATTAAGAATCCTGAAATACTCCATGTGCTTTTTCATGCAGTGGGAGCGGAATTTTCAGGAAGCAGCTGTGCTGTGGGTGATAGTCATACTTTATTCTCTAAAA
Primates	pigtail macaque;rhesus macaque;crab eating macaque	macaca_nemestrina|KQ009038.1|+|7478121|7478249;macaca_mulatta|3|+|177806183|177806311;macaca_fascicularis|3|+|178935065|178935193	100	96.9	TCTACAGAACGTGGGAAAATGCCTATATTAAGAATCCTGGAATACTCCATGTGCTTTTTCATGCAGTGGGAGCGGAATTTTCAGGAAGCAGCTGTGCTGTGGGTGATAGTCATACTTTATTCTCTAAAA
Primates	black snub-nosed monkey;golden snub-nosed monkey	rhinopithecus_bieti|MCGX01023968.1|-|1010826|1010954;rhinopithecus_roxellana|KN298742.1|+|568210|568338	100	96.1	TCTACAGAACGTGGGAAAATGCCTATATTAAGAATCCTGGAATACTCCATGTGCTTTTTCATGCAGTGGGAGCGGAATTTTCAGGAAGCAGCTGTGCTGTGGGTGATAGTCACACTTTATTCTCTAAAA
Primates	drill	mandrillus_leucophaeus|KN974827.1|-|1788819|1788947	100	96.1	TCTACAGAACGTGGGAAAATGCCTATATTAAGAATCCTGGAATACTCCATGTGCTTTTTCATGCAGTGGGAGCGGAATTTTCAGGAAGCAGCTGTGCTGTGGGTGATAGTCATACTTTATTCTCTCAAA
Primates	White-cheeked Gibbon	nomascus_leucogenys|13|+|102383572|102383700	100	96.9	TCTACAGAACGTGGGAAAATGCCTATATTAAGAATCCTGGAATACTCCATGTGCTTTTTCATGCAGCGGGAGTGGAATGTTCAGGAAGCAGCTGTGCTGTGGGTGATAGCCATACTTTATTCTCTAAAA
Primates	orang utan	pongo_abelii|7|+|137761298|137761426	100	95.3	TTTACAGAACATGGGAAAATGCCTATATTAAGAATCCTGGAATACTCCATGTACTTTTTCATGCAGCGGGAGTGGAATTTTCAAGAAGCAGCTGTGCTGTGGGTGATAGTCATACTTTATTCTCTAAAA
Primates	baboon	papio_anubis|4|-|7447112|7447240	100	96.1	TCTGCAGAACGTGGGAAAATGCCTATATTAAGCATCCTGGAATACTCCATGTGCTTTTTCATGCAGTGGGAGCGGAATTTTCAGGAAGCAGCTGTGCTGTGGGTGACAGTCATACTTTATTCTCTAAAA
Primates	green monkey	chlorocebus_sabaeus|21|+|119989170|119989298	100	94.6	TCTACAGAACGTGGGAAAATGCCTATATTAAGAATTCTGGAATACTCCACGTGCTTTTTAATGCAGTGGGAGCGGAATTTTCAGGAAGCAGCTGTGCTGTGGGTGATAGTCATACTTTATTCTCTAAAA
Primates	Bolivian squirrel monkey	saimiri_boliviensis_boliviensis|JH378140.1|+|16625284|16625411	99.2	82.9	CCTACAGAACATGGGAAGTGCCTACATCAGGGGTCCTGGAACATGCCATGTGCTTCTCTGTGCTGTGGGAGTGGAATTTTCAGGAAGCAGCTGTGTTGTGGGTGATAGTCATACTTCATTCTCTAAAA
Primates	Ma's night monkey	aotus_nancymaae|KZ203894.1|-|1687007|1687090	65.1	57.4	GCCACGTGCTTTTCTGTGCTGTGGGAGTGGAATTTTCAGGAAGCAGCTGTGTTGTGGGTGATAGTCATACTTTATTCTCTAAAA
Primates	Panamanian white-faced capuchin	cebus_imitator|KV389446.1|-|7196233|7196362	100	81.4	CCCGCAGAACAGGGGGAAAGTGCGTACATCAGGAATCCTGGAACGTGCCATGTGCTTTTCTGTGCTGTGGGAGTGGAATTTTCAGGAGGCAGCTGTGTTGTGGGTGATAGTCATACTTTATTCTCTAGAA
Primates	common marmoset	callithrix_jacchus|8|-|93727311|93727439	100	82.2	CCTGCAGAGCACGGGAAAGTGCCTACATCAGGAGTCCTGGAACATGCCATGTGCTGTTCTGTGCTGTGGGAGTGGAATTTTCAGGAAGCAGCTGTGTTGTGGGTGATAGTCATACTTCATTCTCTAAAA
Primates	small-eared galago	otolemur_garnettii|GL873572.1|-|7146347|7146479	100	81.4	TCTACAGAAAGCGAGGAAAACATCTACATTATTAATCCTGGTATGTGGAATGTGCTTTTTCATGCAGTAGGAGTTCAATTTTCAGGAAGCAGCTGTGCTGTGGGTGATAGTTATACTTTATTCTCTAGCATAA
Primates	Philippine tarsier	carlito_syrichta|KE949750.1|+|953957|954089	100	82.2	TCTACAGAATGTGAGGAAAATGTCTATATGACTAATCCTGGAATATTGAATGTGCTTCTTCATGTAGTGGGAGTAGAATTTTCAGAAAGCAGCTGAGCTGTGGGTGATAGCTATACTTTGTGCTCTAGCAAAA
Pilosa	Hoffmann's two-toed sloth	choloepus_hoffmanni|scaffold_14241|+|17118|17249	99.2	78.3	TCTACAGAATGTGAAGGAAATGTATGCATTATTAATCCTGGAATATTTAACAGGCTTTTTCATCTAGTGGGAGTAGAATTTTCAGCTCGCAGCTGTGCTGTGGGTGAAGTTATACTTTATTCTCCAATAAAA
Cingulata	nine-banded armadillo	dasypus_novemcinctus|JH575209.1|+|697279|697411	100	74.4	TCTATGGAATGTGAGGGAAATGTCTGCTTTATTAATTCTAGAATATTTAACATGGTTTTTTATCCAGTAGGAGGAAAATTTTTAGGAAGCAGCTGTGCTGTGGGTGATAGTTATACTTTATTCTCCAGCAAAA
Proboscidea	African bush elephant	loxodonta_africana|scaffold_12|+|60631163|60631295	100	76.7	TCTACAAAATGTGGGGAAGACGTCCATGCTATTAATCCTGGAATATTTTGTATGCCTTTTAATTCAGTGGGAGTAAAATTTTCAGGAAGCATCTGTGCAGTGGGTGATAATTCTACTTTATTCTCCAACAAAA
Carnivora	black ferret	mustela_putorius_furo|GL897015.1|+|1516410|1516543	100	79.8	TCTGCAGAACACAGGGAAGATGTCTACATTATTGATCCTGGAAGACTGAATGTGCTTTCTCATGCAGTGGGAGTAGAATTTTCAGGAAGCAGCTGTGCAGTGTGGGTGATAGCTATACTCTATTTCCAGCAAAA
Carnivora	mink	neovison_vison|FNWR01000067.1|-|5177140|5177273	100	79.8	TCTGCAGAACACAGGGAAGATGTCTACGTTATTGATCCTGGAATACTGAATGTGCTTTCTCATGCAGTGGGAGTAGAATTTTCAGGAAGCAGCTGTGCAGTGTGGGTGATAGCTATACTCTATTTCCAGCAAAA
Carnivora	leopard	panthera_pardus|KV860372.1|+|1282211|1282344	100	80.6	TCTGCAGAACACAGGGAAGATGTCTGCGTTATTAATCCTGGAATATTGAGTGTGCTTTTTCATGCAGTGGGAGTAGAATTTTCAGGAAGCAGCTGTGCAGTGTGGGTGATAGTTGTACTTTATTCGCAGCAAAA
Carnivora	cat	felis_catus|A2|+|165788072|165788205	100	80.6	TCTGCAGAACACGGGGAAGATGTCTGCGTTATTAATCCTGGAATATTGAGTGTGCTTTTTCATGCAGTGGGAGTAGAATTTTCAGGAAGCAGCTGTGCAGTGTGGGTGATAGTTGCACTTTATTCGCAGCAAAA
Carnivora	lion	panthera_leo|A3|+|156865429|156865562	100	80.6	TCTGCAGAACACAGGGAAGATATCTGCGTTATTAATCCTGGAATATTGAGTGTGCTTTTTCATGCAGTGGGAGTAGAATTTTCAGGAAGCAGCTGTGCAGTGTGGGTGACAGTTGTACTTTATTCGCAGCAAAA
Carnivora	Amur tiger	panthera_tigris_altaica|KE721861.1|+|1004914|1005047	100	80.6	TCTGCAGAACACAGGGAAGATGTCTGCCTTATTAATCCTGGAATATTGAGTGTGCTTTTTCATGCAGTGGGAGTAGAATTTTCAGGAAGCAGCTGTGCAGTGTGGGTGATAGTTGTACTTTATTCGCAGCAAAA
Carnivora	silver fox	vulpes_vulpes|NBDQ01000015.1|-|22846213|22846346	100	82.2	TCTACAGAACACGGGGAAGGTGTCTACATTATTAATCCCGGAATATTGAATGTGCGTTTTCATGCAATGTGAGTAGACTTTTCAGGAAGCAGCTGTGCAGTGTGGGTGATGGTTATACTTTATTCTCAGCAAAA
Carnivora	dingo	canis_lupus_dingo|QKWQ01000528.1|-|25826696|25826829	100	82.9	TCTACAGAACACAGGGAAGGTGTCTACATTATTAATCCTGGAATACTGAATGTGCGTTTTCATGCAATGTGAGTAGACTTTTCAGGAAGCAGCTGTGCAGTGTGGGTGATGGTTATACTTTATTCTCAGCAAAA
Carnivora	American black bear;white bear	ursus_americanus|LZNR01001576.1|-|399935|400069;ursus_maritimus|KK498573.1|-|5486771|5486905	100	78.3	TCTACAGAACACGGGGAAGATGTCTACATTATTAATCCTGGAATATTGGGTGTGCTTTTTCATGTGGTGGGAGTAGAATTTTCAGAAAGCAGCTGTGCAGTATGGGTGATAGTTAGACTCTTATTTCCAGCAAAA
Chiroptera	large flying fox	pteropus_vampyrus|GeneScaffold_2741|+|390486|390606	91.5	69	CCTACAGATATTCGTGTTATTAATCCCGAAATATTAAATGTGCTTTTCCACACAGTGGAAGCAGAATTTTCAGGAAGCAGCTGTGCTGTGAGTGATAGTTATCCTTTATTCTCTAGCAAAA
Perissodactyla	domestic horse	equus_caballus|4|+|103423212|103423344	100	74.4	TCTACAGAACACGGAGCAGATGTCCATGTCATCAGCCCTGGAATACGGAATGTACTTTTTCACTCAGTGGGAGTGGAACCTTCAAGAAGCAGCTGTGCTGTGCATGATAACTATCCTTTATTCTCTAGCAAAA
Primates	Coquerel's sifaka	propithecus_coquereli|KQ027621.1|-|828678|828806	96.9	81.4	GCTACAGAAAGGGGGAAAATGTCTGCATTATTAATCCTAGAATGTTGCATGTGCTTTTTCATGCAGGAGTGGAATTTTCAGGTAGCAGCTGTGCTCTGGGTGACAGTTACACTTTATTCTTTAGCAAAA
Primates	broad-nosed bamboo lemur	prolemur_simus|MPIZ01001413.1|+|909703|909833	98.4	82.9	GCTACAGAAAGGGGGGAAATGTCTACATTATTAATCCTGGAATGTTGAATGTGCTTTTCATGGAGTAGGAGTAGAATTTTCAGGAAGCAGCTGTGCTGTGGGTGACAGTTACACTTTATTCTCTAGTAAAA
Primates	grey mouse lemur	microcebus_murinus|11|-|4121436|4121566	98.4	79.8	GCTACAGAAAGGGGGAAAAGTCTGCATTATTAATCCTGGATTGTTGAATGTGCTTTTTCATGCAGTAGGAGTGGAATTTTCAGGAAGCAGCTGTGCTGGGGGTGACGATTACACTTTATTCGTTAGCAAAA
Chiroptera	greater horseshoe bat	rhinolophus_ferrumequinum|26|-|3387303|3387422	90.7	66.7	TCTACAGACATCTGTGTTATTAATCCTGGAACGTTGAAGGTTCTTTTTCACACAGTGGAAGTAGCATTTCCAGGAGCCAGCTGTGCGGTGGTGACAGTTATACTCTATTCTCCAGCACAA
Hyracoidea	Cape hyrax	procavia_capensis|scaffold_45319|+|1122|1255	100	70.5	TTTACAGAATGTAACAAAGGCATCCACACTATTAAATCCTAGAACATTTAATGTGCCTTTTATTTCAGTGCGAGTAGAATTTTCAGGAAGCAGCTGTGCTGTGGGTGATAACGTTACTTCATTCCCTACCCAAA
	lesser hedgehog tenrec	echinops_telfairi|scaffold_48426|-|891|1024	100	76.7	TCTACAGAATGTGGGGGAGGGGTCCACATTATTAATCCTGAAACAGTCCATGTTTCTTTTTCATTGGGTGGGAACAGAATTTTCAGGAAGCAACTGTGCTGTAGGTGATACTCCTATTTTATTCTCTACCAAAA
Artiodactyla	Atlantic bottlenose dolphin	tursiops_truncatus|GeneScaffold_59|+|391701|391841	100	76.7	TCCACAGAACCCAGGGAAGATGTCCATGTTACTAATTCTGGAATACTGAATATGCTTTTTCAAGCAGTGGGAGTAGAATTTCCAGGAAGCAGCTGTGCTGTGTGTTACAGACCAGTTACATACTTTATTTTCTAGCTAAAA
Artiodactyla	beluga;narwhal	delphinapterus_leucas|ML702082.1|-|5548576|5548716;monodon_monoceros|SIHG01006962.1|+|99676343|99676483	100	76.7	TCAACAGAATCCAGGGAAGATGTCCATGTTACTAATTCTGGAATACTGAATATGCTTTTTCAAGCAGTGGGAGTAGAATTTCCAGGAAGCAGCTGTGCTGTGTGTTACAGACCAGTTATATACTTTATTTTCTAGCAAAAA
Artiodactyla	vaquita	phocoena_sinus|9|-|5470123|5470263	100	76	TCAACAGAATCCAGGGAAGATGTCCATGTTACTAATTCCGGAATACTGAATATGCTTTTTCAAGCAGTGGGAGTAGAATTTCCAGGAAGCAGCTGTGCTGTGTGTTACAGACCAGTTATATACTTTATTTTCTAGCAAAAA
Artiodactyla	Blue whale	balaenoptera_musculus|9|-|5658457|5658597	100	75.2	TCAACAGAATCCAAGGAAGATGTCCATGTTACTAATTCTGGAATACTGAATATGCTTTTTCAAGCAGTGGGAGTAGCATTTCCAGGAAGCAGCTGTGCTGTGTGTTACAGACCAGTTATATACTTTATTTTCTAGCAAAAA
Artiodactyla	sperm whale	physeter_catodon|5|+|5730360|5730500	100	73.6	TCAACAGCATCCAGGGAAGAGGTCCATGTTACTAATTCTGGAATACTGAATATGCTTTTTCAAGCAGTGGGAGTAGAATTTCCAGGAAGCATCTGTGCTGTGTGTTACAGACCAGTTATATACTTTATTTCCTAGCAAAAA
Artiodactyla	alpaca	vicugna_pacos|scaffold_14595|+|39000|39139	100	66.7	CCTATAGACCCCGGGGAACACGCCCATGGCATTAATCCCGGGATACTGAATATTCTTTTTCAAGATGGGGAAACAGAATTTTCAGGGAGCATCTGTACTGTGTATTACAGACCAGTTATACACTTTCTTTTCTAGCAAAA
Artiodactyla	camel	camelus_dromedarius|7|+|81780088|81780227	100	68.2	CCTATAGACCCCAGGGAACATGCCCATGGCATTAATCCCGGGATATTGAATATTCTTTTTCAAGCTGGGGGAACAGAATTTTCAGGGAGCATCTGTACTGTGTATTACAGACCAGTTATACACTTTATTTTCTAGCAAAA
Artiodactyla	domestic goat	capra_hircus|4|-|5536894|5537028	98.4	68.2	TCAACAGAACCTAGGTAAGGTGTCCGCGTTGCCAAGCCTGGAATACGGAATATGCGTTTCCAAGCAGTGGCAGTAGAGTTTCCAGGAAGCACTGTGCTCTGTGTCATAGACCAGTTACATTATTTCCAGCAGAAA
Artiodactyla	domestic sheep	ovis_aries_rambouillet|4|+|115949122|115949256	98.4	67.4	TCAACAGATCCTAGGTAAGGTGTCCACGTTGCCAAGCCTGGAATACGGAATATGCGTTTCCAAGCGGTGGCAGCAGAGTTTCCAGGAAGCACTGTGCTCTGTGTCACAGACCAGTTACATTATTTCCAGCAGAAA
Artiodactyla	wild yak;yak	bos_mutus|JH883469.1|+|423847|423982;bos_grunniens|4|+|9627792|9627927	99.2	71.3	TCAACAGAACCCAGGGAAGATGTCCACATTGCCAAGCCTGAAATACGGAATATGCTTTTCCAAGCAGTGGGAGTACAGTTTCCAGGAAGCACTGTGCTCTGTGTTACAGACCAGTTACATTATTTTCTAGCAGAAA
Artiodactyla	American bison	bison_bison_bison|KN265094.1|-|2654403|2654538	99.2	72.1	TCAACAGAACCCAGGGAAGATGTCCACATTGCCAAGCCTGAAATACGGAATATGCTTTTCCAAGCAGTGGGAGTAGAGTTTCCAGGAAGCACTGTGCTCTGTGTTACAGACCAGTTACATTATTTTCTAGCAGAAA
Artiodactyla	Indicine cattle;bovine	bos_indicus_hybrid|4|-|5547707|5547842;bos_taurus|4|+|114348035|114348170	99.2	71.3	TCAACAGAACCCAGGGAAGATGTCCACATTGCCAAGCCTGAAATACAGAATATGCTTTTCCAAGCAGTGGGAGTAGAGTTTCCAGGAAGCACTGTGCTCTGTGTTACAGACCAGTCACATTATTTTCTAGCAGAAA
Artiodactyla	Siberian musk deer	moschus_moschiferus|PVHU020009889.1|-|5737751|5737884	99.2	69	TCAACAGAACCCAGGGAAGATGTCTGCGTTGCCAAGCCTGGAATATGGAATATGCTTTTCCAAGCAGTGGGAGTCGAGTTTCCAGGAAGCACTGTGCTCTGTGTTATAGACCAGTTACAATACTTTCTAGCAGA
Artiodactyla	Yarkand deer	cervus_hanglu_yarkandensis|18|+|106502806|106502941	99.2	69	TCACCAGAACCCAGGGACGATGTCCGCGTTGCCAAGCCTGGAAGACGGAATGCGCTTTTCCAGGCAGTGGGAGTAGAGTTTCCAGGAAGCACTGTGCTCTGTGTTATGGACCAGTTATATTATTTTCTAGCAGAAA
Artiodactyla	pigs;pigs	sus_scrofa|18|-|5535124|5535232;sus_scrofa_usmarc|18|-|5471021|5471129	77.5	48.8	CTACAGCGAGAATTCTTGAATATGCTTTTTCAAGCCATGGGAGGAGAATCTCCAGGAAGCAGCTGTGCTATGTGTTAGAGGCCAGTTCTATACTTAATTTCCTAGCAAA
Artiodactyla	Chacoan peccary	catagonus_wagneri|PVHT021183643.1|+|1148443|1148531	59.7	41.1	GCTTTTTCAAGCCGTGGGAGCAGAATCTCCAGGGAGCCCCTGGGCTCTGTGTGACAGGCCAGTTCTACACTTTTATTTTTCAGCAAAAA
Chiroptera	little brown bat	myotis_lucifugus|GL431315|+|46412|46519	81.4	52.7	TCTCTCTTATTAATCCTGGGACATGGAATGCGTTTCCACGGGGTGAAATGGCACTTCCCAGAAGCAGCTGTGCTATGGGCAGTAGTTATACTTTATTCTCTTGCAAAA
Rodentia	guinea pig	cavia_porcellus|DS562887.1|+|1306424|1306550	95.3	58.9	TCTGCAGAAATACGGGGCAGTGTCTACCATTCTGATCGGTGATGTCACATGCTTCTTTTATGCAGTAAGAATAGAATTTTCAGAAAGCAGCTGGACTGTGAGAGGTGCATTTTATCATCCAGCAAAA
Rodentia	long-tailed chinchilla	chinchilla_lanigera|JH721951.1|+|6036363|6036494	99.2	68.2	TCTGCAGAAGTATGGGGAAGTGTCCACCCTTCTAATCCGGGGATACTGCATGCCCCTTTCATGCAACGAGAGTAGAATTTCCCGGAAGCGGCGGTACCGTGGGTGAGAGTTACATTTTATCATCTAGCCAAA
Scandentia	common tree shrew	tupaia_belangeri|scaffold_98140|+|8230|8352	95.3	65.9	TCTGTAGAATGCAGGCAGTGTCTGCGTCCTCAGTCTGGAACGGGAAGTGTGCTTGCTCATGCAGTGGGAGTGGAAATTCGGGGGAGCAGCTGTGCTGTGGGTGATAGTTAAACTTTCTCCTTT
Rodentia	Algerian mouse	mus_spretus|5|+|21912661|21912802	97.7	62	TCTGCAGAATGTGGGAAACGTCCACACTGCATCCTGGGATGTGGAGCCAACTTTTCCAGACCACGGGGGTGGGGGTGGGGGGGTGGAATCTTTAGGAAGTAGCTGGGCTTCGGTTGACGACTCTAGTCCATCACCTTATAGA
Rodentia	mound-building mouse	mus_spicilegus|QGOO01000332.1|-|848330|848471	97.7	62.8	TCTGCAGACTGTGGGAAACGTCCACACTGCATCCTGGGATGTGGAGCCAACTTTTCCAGACCACGGGGGTGGGGGTGGGGGGGTGGAATCTTTAGGAAGCAGCTGGGCTTCGGGTGACGACTCTAGTCCATCACCTTATAGA
Rodentia	mouse	mus_musculus|5|+|25257469|25257607	97.7	62.8	TCTGCAGAATGTGGGAAACGTCCACACTGCATCCTGGGATGTGGAGCCAACTTTTCCAGACCACGGGGGTGGGGGTGGGGGGTGGAATCTTTAGGAAGCAGCTGGGCTTCAGGTGACGACTCTAGTCCATCACCTTATA
Rodentia	ricefield mouse	mus_caroli|5|+|19963625|19963760	97.7	62	TCTGCAGAACGTGGAAAACGTCCACACTGCATCCTGGGATGTGGAGCTAACTTTTCCAGACCACGGGGGGGTGGGGGGGTGGAATCTTTAGGAAGCAGCTGGGCTTCAGATGACGACTCTAGTCCATCACCTTATA
Rodentia	Gairdner's shrew-mouse	mus_pahari|2|+|19667499|19667601	79.8	54.3	TCTGCAGAATGTGGGAAACGCCCACACTGTATCCAGGCCATGGGGGTGGAATCTTTAGGAAGCAGCTGGCCTTCGGGTGACGACTCTAATCCATCACCTTACA
Rodentia	prairie voles	microtus_ochrogaster|JH996448.1|+|1079079|1079208	98.4	64.3	TCTGCTGGAAGTGGGAAATGCCTACACTCTGCATCCTGGGATGCTGAGCCAAGTTTTCTACGCCACGGGGGAGGATCTCCAGGAAGCAGCTGAGCTGTGGGTGGTGCCTGCACCTCATCACCTCACAGGA
Rodentia	Chinese hamsters	cricetulus_griseus_chok1gshd|scaffold_35|+|2031937|2032058	94.6	62	TCTGTGAATGTGAGAAATGCCTACACTCTGCATCCTGGGAAGCCGAGCCAACTTTCCCACGCCATGGGGGTAGACTCTTCAGGATGCAGCTGGGCTTTGGGTGGTGACTATACTTCAACTTC
Rodentia	prairie deer mouse	peromyscus_maniculatus_bairdii|3|+|62385724|62385851	99.2	67.4	TCTGCTGAATGTGGGAAATGCCTACACTCTGCATCCTGGGATGCTGAGCCAACTTTTCCACACCGTGGGGGCAGAATCTTTAGGAAGCAGCTAGGCTTTGGGTGATGACTCTACATCATTCCACAGAA
Rodentia	Upper Galilee mountains blind mole rat	nannospalax_galili|KL203302.1|+|1367312|1367446	99.2	72.1	TCTGCGGAATGTGGGAAATGCCTACCTACACTCCTTATCCTGGGATGCTAAGCTGGCCTTTCCAGGCAGTGGGAGTAGAATTTTTAGGAGGCAGCTTGGCTGTGGGTGAGAGTTATACTTTATCATATTGCAAAA
Rodentia	Ord's kangaroo rat	dipodomys_ordii|KN672447.1|-|3268949|3269076	97.7	62	GCAGAGCGTGGGGAAACCTCTGCCCCTCGAGTCCGGGGACCGTACGCAGTCCTAGCCATGCCGGAGGAGTGGAACTTTCAGGAAGCAGTCATGCTGTGGGTAATGGTGACACTTCGCTCTCTTGTAAG
Lagomorpha	domestic rabbit	oryctolagus_cuniculus|13|+|13211564|13211689	92.2	64.3	TCTTCTAAATGTCTACACCATTAAACCTGGGAGGTGGCGTGTACTTTTGCATGTAGAAGTCCCAGGAAGTAGATGTCCCAGGAAGCAGCTACACTATGGGTGACGGTCACACCTCACTCTCTAGCA
Rodentia	lesser Egyptian jerboa	jaculus_jaculus|JH725568.1|-|4813256|4813363	82.2	52.7	CCTGTGGAGTGTGGGGAGCGCCAACACTCACCAACCAGGGGGTGCTCTTATCCTTCTCCTGCAGTGGGAGTGGAATTCTCAGGAAGCGGCTGCACTGCGGTGGCATTC
Rodentia	thirteen-lined ground squirrel	ictidomys_tridecemlineatus|JH393337.1|+|7114563|7114722	96.1	62.8	CTACAGAATTTGAGGCAATGTGCACACCATGAATGGACATGAAGTCAGACAGCCATGGATGGACCGTGAATCCAGGACAGTGATTGTCCTTCTCCTGCAGTGGGAGCAGAACTTCCAGGAGCAGCGGAGCATGGTGACAGCCACACTTCATCATTTAGCA
Rodentia	Alpine marmot	marmota_marmota_marmota|CZRN01000036.1|-|2270867|2271028	96.1	62.8	CTACAGAATTTGAGGCAATGTGCACACCATGAATGGACATGAAGTCAGACAGCCATGGATGGACCATGAAGCCAGGACAGTGATTGTCCTTCTCCTGCAGTGGGAGCAGAACTTCCAGGAGCAGCGGAGCATGGTGACAGCCACACTTCATCATTTAGCAAA
Rodentia	Arctic ground squirrel	urocitellus_parryii|QVIC01000608.1|-|566003|566162	96.1	62	CTACAGAATCTGAGGCAATGTGCACACCATGAATGGACATGAAGTCAGACAGCCATGGATGGACCGTGAAGCCTGGACAGTGATCGTCCTTCTCCTGCAGTGGGAGCAGAACTTCCAGGAGCAGCGGAGCATGGTGACAGCCACACTTCATCATTTAGCA
Rodentia	red squirrel	sciurus_vulgaris|8|-|5703523|5703647	95.3	58.1	CCCACAGAATTCCAGGCAATGTGCACACCCTGAATCCTGGGACAGTGACGGTCCTCAGGCCGTGGGAACACAACTTTCAGGAAGCAGCGGAGCTTGGTGACAGCCACACTTCACAGCTTACCACA
Lagomorpha	southern American pika	ochotona_princeps|GeneScaffold_1050|+|281964|282067	77.5	41.1	TTCAGGGGAGACAGTCCCACTGTTCACGGAGATGCTGTGTGCTTCACCGTGTAGTAGGAGTGCCTATGCTGGGGGGAATGGCTCTACCTGATCCTCTGGCAAAA

### Sheet: hsa-rzyme-57
order	cname	seq_id	coverage	seq_identity	seq
Primates	human	homo_sapiens|chr7|-|157623712|157623841	100	100	AGCAGAACGGGACAAACACAGCCCACTGGAGTGGCGTGTGCAGAGAGATGTCAGCTCTATCTCAGTTTTAATAGAGTCACGTGCCTCTGCAGATGACTTCATTCTCCGTGAAAAAACATCGCGTCAGTAT
Primates	gorilla	gorilla_gorilla|7|-|157428602|157428731	100	99.2	AGCAGAACGGGACAAACACAGCCCACTGGAGTGGCATGTGCAGAGAGATGTCAGCTCTATCTCAGTTTTAATAGAGTCACGTGCCTCTGCAGATGACTTCATTCTCCGTGAAAAAACATCGCGTCAGTAT
Primates	orang utan	pongo_abelii|7|-|143710599|143710728	100	97.7	AGCAGAACAGGACAAACACAGCCCACTGGAGTGGTGTGTGCAGAGAGATGTCAGCTCTATCTCAGTTTTAATAGAGTCAAGTGCCTCTGCAGATGACTTCATTCTCCGTGAAAAAACATCGCGTCAGTAT
Primates	White-cheeked Gibbon	nomascus_leucogenys|13|-|108399330|108399459	100	96.9	AGCAGAACGGGACAAACACAGCCCACTGGAGTGGCGTGTGCAAAGAGATGTCAGTTCTATCTCAGTTTTAATAGAGTCAAGTGCCTCTGCAGATGGCTTCATTCTCCGTGAAAAAACATCGCGTCAGTAT
Primates	bonobo;chimpanzee	pan_paniscus|7|-|160933103|160933232;pan_troglodytes|7|-|161844955|161845084	100	96.9	AGCAGAACGGGACAAACACAGCGCACTGGAGTGGCGTGTGCAGAGAGACGCCAGCTCTATCTCAGTTTTAATAGAGTCACGTGCCTCTGCAGATGCCTTCATTCTCCGTGAAAAAACATCGCGTCAGTAT
Primates	green monkey	chlorocebus_sabaeus|21|-|125737974|125738102	98.5	90	AGCAGAATGGGACAAACAGCCCACTGGAGTGGCGTGTGCAGAGTGGTGTCAGCTTTATCTCAGTTTTAATAGAGTCAAGTGCCTCTGCAGATGACTTTATGCTCTGTGAAAAAAAAATCACGCCAGTAT
Primates	black snub-nosed monkey;golden snub-nosed monkey	rhinopithecus_bieti|MCGX01020796.1|-|65196|65324;rhinopithecus_roxellana|KN297343.1|+|1644110|1644238	98.5	90.8	AGCAGAATGGGACAAACAGCCCACTGGAGTGGCGTGTGCAGAGAGGTGTCAGCTTTATCTCAGTTTTAATAGAGTCAAGTGCCTCTGCAGATGACTTTATGCTCTGTGAAAAAAAAATCACGCCAGTAT
Primates	pigtail macaque;crab eating macaque	macaca_nemestrina|KQ009038.1|-|13482130|13482258;macaca_fascicularis|3|-|184713029|184713157	98.5	89.2	AGCAGAATGGGACAAACAGCCCACTGGAGTGGCGTGTGCAGAGAAGTGTCAGCTTTATCTCAGTGTTAATAGAGTCAAGTGCCTCTGCAGATGACTTTATGCTCTGTGAAAAAAAAATCACGCCAGTAT
Primates	rhesus macaque	macaca_mulatta|3|-|183632821|183632949	98.5	87.7	AGCAGAATGGGACAAACAGCCCACTGGAATGGCGTGTGCAGAGAAGTGTCAGCTTTATCTCAGTGTTAATAGAGTCAAGTGCCTCTGCAGATGACTTTATGCTCTGTGAAAAAAAAATCACACCAGTAT
Primates	sooty mangabey	cercocebus_atys|KQ010120.1|+|1718897|1719024	98.5	90	AGCAGAATGGGACAAACAGCCCACTGGAGTGGCGTGTGCAGAGAGGTGTCAGCTTTATCTCAGTGTTAATAGAGTCAAGTGCCTCTGCAGATGACTTTATGCTCTGTGAAAAAAAATCACGCCAGTAT
Primates	baboon	papio_anubis|4|+|1640486|1640613	98.5	89.2	AGCAGAATGGGACAAACAGCCCACTGGAGTGGCGTGTGCAGAGAGGTGTCAGCTTTAGCTCAGTGTTAATAGAGTCAAGTGCCTCTGCAGATGACTTTATGCTCTGTGAAAAAAAATCACGCCAGTAT
Primates	drill	mandrillus_leucophaeus|KN976659.1|-|395225|395352	98.5	89.2	AGCAGAATGGGACAAACAGCCCACTGGAGTGGCGTGTGCAGAGAGGTGTCAGCTTTAGCTCAGTGTTAACAGAGTCAAGTGCCTCTGCAGATGACTTTATGCTCTGTGAAAAAACATCACGCCAGTAT
Primates	Bolivian squirrel monkey	saimiri_boliviensis_boliviensis|JH378256.1|-|2536527|2536652	96.2	76.2	AGCAGGATGGGACAAACGCTGCCTGCTGGCGTGGCGTGCGCCGAGAGACGCAGCTTTGTCTGTTTTAACGCCGTCAGGTACTCTGCAGACGACTTCATGCTCGGTGGAAAAACCCCACGTCAGTAT
Primates	Panamanian white-faced capuchin	cebus_imitator|KV389446.1|+|1604875|1605002	97.7	77.7	AGCAGGACGGGACAAACACCCCCCACTGGCATGGCGTACGCTGAGAGACGCAGCTGTACCTCGGTTTTAATGCAGTCAGGTACTCTGCAGACAACTTCAGGCTCGGTGAAAAAATACCACGTCAATAT
Primates	Ma's night monkey	aotus_nancymaae|KZ204729.1|-|4005232|4005357	96.2	75.4	AGCAGGACGGGACAAATGCCACTGCTGGCGTGGCGTACGCCGAGAGAGGCAGCTTTACCTCAGTTTTAATGCAGTCAAGCACTCTGCAGATGACTTCGTGCTCAGTGAAAAATACCACGTCAATAT
Pilosa	Hoffmann's two-toed sloth	choloepus_hoffmanni|GeneScaffold_4980|-|78912|79046	96.9	62.3	AGCAGAACAGTACAAATGCAAGGCTGCTGGAACAATATGTGCTGAGAGAATGAAAAATTTATCTCAGTTTCAATATAATGAAGTATAACTTTAGATTGGTTAATTCTCAGTGAAGAAAAAAATAATGTCAGTCAT
Cingulata	nine-banded armadillo	dasypus_novemcinctus|JH568072.1|+|1031517|1031647	96.9	61.5	AGCGAAACAGCACAAACACAAAGCTACTGGAACTCTGTGTGCTGAAAGAATGAAAAATGTATCTCAATTTTAATATAACAGAGTATAACTTTAGATTACTTAAGTCTCAGTAAAGAAAAAAATGTCAATAT
	lesser hedgehog tenrec	echinops_telfairi|GeneScaffold_5311|-|194127|194260	96.9	62.3	AGCGGAACAGGACAAACACGCGCCTGCTGGAACAATACGTGCTGCGTGAATGAAAAATGTATCTCATTTTTAATATAATAAAGCATATCTCTAGATTACTTAATTCTCAGTGGGAAAAAAAATACTGTCAATAT
Hyracoidea	Cape hyrax	procavia_capensis|GeneScaffold_4655|-|54216|54349	98.5	54.6	AACAGAACAGAACAAGCCTATGCCTGCTGAAACAATACATGCTGTGGGAATGAAAAAAATATTTCAATTTTCATATGACAAAGCATATCTCTAGATTTACTTAATTCTCAGTAGAAAAAAGATAATGTCAGTAT
Proboscidea	African bush elephant	loxodonta_africana|scaffold_98|-|3027793|3027919	93.8	56.9	AGTGGAACAGGACAAGCTCACGCCTGCTAGAACAGTACGTGCCCTGGAAATGAAAAATTTATCTCAATTTTCATACAATAAAGGGTATCCCCAGATTACTTCTCAGTGAAAAAAATAATGTCAATGT
Diprotodontia	koala	phascolarctos_cinereus|MSTS01000139.1|-|7475452|7475577	94.6	60	AGCAGAGTGGGATAAGCAACAAGCCTGCTGGTGCCATACATGCTGAGAGAATGAAATTTTTATCTGAATTTTAATATAATCAATTATATCTTTAGATTATTTAATTCTTAGTGAAGAAAATAATAT
Diprotodontia	coarse-haired wombat	vombatus_ursinus|UNPS02014852.1|-|9525468|9525599	96.9	60	AGCAGAGCAGGATAAGCAACAAGCCTACTGGTGCCATACATGCTGAGAGAATGAAATTTTTATCTGAATTTTAATATAATAAATTATATCTTTAGATTATTTAATTCTTAGTGGAGAAAATAATATCGAGAT
Didelphimorphia	gray short-tailed opossum	monodelphis_domestica|8|-|224560838|224560969	96.9	58.5	AACAGAGCAGGATAAGCAACAAACCTGCTGGTACCATACATGCTGAGAGAATGAAATTTTTATCTGAATTTTAATATAATAAATTATATCTTTAGATTATTTAATTCTTAGTGAAGAAAATAATATCGAGAT
Dasyuromorphia	Tasmanian devil	sarcophilus_harrisii|5|-|208596057|208596188	96.9	57.7	AGCAGAGTAGGATAAGCAACAAGCCTGCCGGTGCCATACATGCTGAGAGAATGAAAATTTTATCTGAATTTTAATATAATAAATTATATCTTTAGATTATTTAATTCTTATTGGAGAAAATAATATTGAAAT
Monotremata	duck-billed platypus	ornithorhynchus_anatinus|13|-|7007556|7007643	66.9	33.1	TATGCAGTGAGTGAACATTTTATTTCCATTTAGATGTAATAAACTGTGTCTTTTGATCACCTAATTATCAGTGAGGAAAATAATGTCA
Artiodactyla	Atlantic bottlenose dolphin	tursiops_truncatus|GeneScaffold_2064|-|71706|71839	96.9	64.6	ACCGGAGCAGGGCAAACACAGACGAATGTAGTAATACGTGCTGAGAGGATGAAAACTTTATCTCAGTTTTCATATAATCAAGTGTATCTTTAGATGAGCTCATTCTCAACGAAACAAAGTAATAATGTTCGTAA
Artiodactyla	beluga;narwhal	delphinapterus_leucas|ML702082.1|+|1106670|1106803;monodon_monoceros|SIHG01006962.1|-|104092083|104092216	96.9	64.6	ACTGGAGCAGGGCAAACACAGACTATTGTAGTAATACATGCTGAGAGGATGAAAACTTTATCTCAGTTTTAATATAATCAAGTGTATCTTTAGACGAGTTCATTCTCAATGAAACAAAGTAATAATGTTCATAA
Artiodactyla	vaquita	phocoena_sinus|9|+|1040729|1040862	96.9	64.6	ACTGGAGCAGGGCAAACACAGACTATTGTAGTAATACATGCTGAGAGGATGAAAACTTTATCTCAGTTTTAATGTAATCAAGTGTATCTTTAGACGAGTTCATTCTCAATGAAACAAAGTAATAACGTTCATAA
Artiodactyla	Blue whale	balaenoptera_musculus|9|+|1133806|1133939	96.9	66.9	ACCAGAGCAGGGCAAACACAGACTATTGTAGTAATACATGCTGAGAGGATGAAAAATTTATCTCAGTTTTAATATAATCAAGTGTGTCTTTAGATGAGTTACTTCTCACTGAAAAAAAGTAATAACATTCATAA
Artiodactyla	sperm whale	physeter_catodon|5|+|1107876|1108004	93.1	62.3	ACCGGAGCAGGGCAAACACAGACTATTGTAGTAATACATGCTGAGAGGATGAAAAATTTATCTCGGTTTTAATATAATCAAGTGTATCTTTAGATAATTCTCAATGAAAAAAAGTAATAACGTTCATAA
Artiodactyla	pigs;pigs	sus_scrofa|18|+|1324626|1324757;sus_scrofa_usmarc|18|+|1274438|1274569	96.9	62.3	ACCAGACCAGGACAAACACAGACCCACGAGAGAAATACCTGCCGAGAGAGGGAAAAATTTACCTTGGTTTGAATATAGTCAAGCACATCTTTCGATAACTTAATTCGCAATGAAAATAAAAAAGAACAATAA
Artiodactyla	Chacoan peccary	catagonus_wagneri|PVHT021183644.1|-|3502993|3503112	91.5	59.2	GCCAGGACAAACACGGGCCCCTGGAGCAACACCTGCCGAGACAGTGAAAAATGTATCTCGGTTTTAATACAGTCAAGCACATCTTTTGATGACTAAATTATCAATGCAAAAAAGGAGTAA
Carnivora	American black bear	ursus_americanus|LZNR01000166.1|+|18335|18463	96.9	64.6	ACCAGAGCATGACAGACACGGGCTACCAGAGTAGCACGTGCCTAGAGAATGAAAAAAGTTATCTCGATTTTAATATAATCAAGTGTATCTTTACATGACTTTGTTCTCAATGAAAAAAAAAGTCCATAT
Carnivora	white bear	ursus_maritimus|KK498573.1|+|1317634|1317762	96.9	65.4	ACCAGAGCATGACAGACACGGGCTACCGGAGTAGCACGTGCCTAGAGAATGAAAAAAGTTATCTCGATTTTAATATAATCAAGTGTATCTTTACATGACTTTGTTCTCAATGAAAAAAAAAGTCCATAT
Carnivora	black ferret	mustela_putorius_furo|GL897015.1|-|5482524|5482649	96.2	58.5	CAGAGCGTGACAGACACAGGCTACCGGAGCCACACACGCCAAGAGAATGAAAAAGTGCCCTCAGTTGTTATCTAATCGAGTGCATCTTCACGCGATTTGTCCTCCATGGGAAACAGCCGCATCTGC
Carnivora	mink	neovison_vison|FNWR01000067.1|+|1155646|1155768	93.8	56.9	CAGAGTGTGGCAGACACAGGCTACCGGAGCCGCACACGCCAAGAGAATGGAAAAGTTCCCTCAGTTTTGATCTAATCCAGTGTATCTTCACACGATTTGCTCTCAATGAGGAAACAGCCGCAT
Carnivora	silver fox	vulpes_vulpes|NBDQ01000015.1|+|18510372|18510484	86.2	51.5	AGCAGAACATGACCAGAGCAGCACGTGCCAAGAGAAAGAAAAAGTCATCTCAAGTTTAACACAATCAAGTGTATCTTTACGTGACTTTGTTCTCAATCTTAAAAAGCCCATAT
Carnivora	dingo	canis_lupus_dingo|QKWQ01000528.1|+|21575303|21575411	83.1	50	AGCAGAACATGACCAGAGCAGCACGTGCCAAGAGAAAGAGTCATCTCAAGTTTAACACAATCAAGTGTATCTTTATGTGACTTTGTTCACAATCTTAAAAAGCCCATAT
Chiroptera	greater horseshoe bat	rhinolophus_ferrumequinum|26|+|655583|655707	93.8	58.5	ACCAGAACAGGGCAAACAGCCGACTGGAGCCACACATGCTGAGAGAAGGAAAAGTGCTTCTCCGTCTGAGAGTGAGCACGTGTGTCTTTAGACGAGTTAATTCTTCATCGAAAAAACACTGCTCA
Carnivora	leopard;Amur tiger	panthera_pardus|KV860372.1|-|6042270|6042396;panthera_tigris_altaica|KE721875.1|+|1282684|1282810	92.3	56.2	CCCCGAACCGGGCAGACACAGGAGTGTCTATGGAAGCAACACAGGCCGAGAGGCTGGAAAGTTATCTCAACTTTCATAGAATCAAGTTATCACTTTAGAAGACTTTGTCCTCAGAAAAACCATGTCT
Carnivora	lion	panthera_leo|A3|-|161092733|161092859	92.3	56.9	CCCCGAACCGGGCAGACACAGGAGTGTCTATGGAAGCAACACAGGCCGAGAGGCTGGAAAGTTATCTCAACTTTCATAGAATCAAGTTATCACTTTAGAAGACTTTGTTCTCAGAAAAACCATGTCT
Carnivora	cat	felis_catus|A2|-|170114765|170114891	92.3	57.7	CCCCGAACCGGGCAGACACAGGAGTGTCTATGGAAGCAACACAGGCCGAGAGGCTGGAAAGTTATCTCAACTTTCATAGAGTCAAGTTATCACTTTAGAAGACTTTGTTCTCAGAAAAACCATGTCT
Carnivora	lion	panthera_leo|X|-|12743819|12743948	95.4	59.2	ACCCAAACCGGGCAGACATAGGACTGCCTATAGGAGCAACCCAGGCCGAGAGGATGGAAAGTTATCTCAACTTTAATACAATCGAGTATAACTTTAGAGGACTTTGTTCTCAGTGAGAAAAACTCCGTAT
Artiodactyla	camel	camelus_dromedarius|7|-|85745047|85745177	94.6	58.5	GCCAGAGCCGGGCAGAGGCAGGCTGCTGGAGCAACACGGCTGAGAGGATGGAGATTTTATCTCAGTGTTAATACAGCCAAGAGTGTCTTTAGTGACCGAATTCTCAATGGAAAACAGAGTCCCGCTGCTCG
Primates	small-eared galago	otolemur_garnettii|GL873754.1|+|1299526|1299654	92.3	60	AGCAGGGCGGTGAGTGCAGCCTCCTAGAGCGGGGTGTGCTGAGAGGAGGGGCTTCGTCTTGGTTTTAATATAATCAGGTATATCTTTTGATGACTTAATTCTTGGTGAAAAATCTAATCATGCCAGTGC
Primates	Coquerel's sifaka	propithecus_coquereli|KQ025636.1|-|105404|105535	95.4	64.6	AGTAGGACGGGACGGCCACAGCTGCGGAGCGGTGCGCGCTGAGAGAACAGAAGTTTTATCTTGATTTTAACATCATCAGGCGCATCTTCAGATGACTTAACTCCCGGTGAAAACACATAATCACATCAACAT
Primates	grey mouse lemur	microcebus_murinus|KV890139.1|-|215513|215646	96.2	60	AGAAGGGCAGGCCAGACGCAGCCGCCGGAGCAGCCTGTGCTGAGAGAACATGAAGTGTCATCGCGACTTTAACACCACCAGGTTCGTCTTCAGGTGACTGAACCCCCAGCGAAAAAACACAGTCGCATCAGCAC
Primates	broad-nosed bamboo lemur	prolemur_simus|MPIZ01001112.1|+|630765|630874	84.6	53.8	GGCAGGACAGACACAGCCACCAGAGCAGTGCACGGAAGTTCTGTCTCGATTTTGACATCAGCAGGGGCATCTTCAGACAACTTAACTCTCCGTGAAAACACACAACACAT
Primates	Philippine tarsier	carlito_syrichta|KE940733.1|+|270565|270692	91.5	64.6	AGCAGAACAGTACGAACACAGCCTACTGGCACACTGTGTGCTGGGAGGATGGGAACTTTAATATAATCAGGGACATGTTTAGATGACTTAATTCTCGGGGGAAAAAAACCTAATCATGTCGTCAATAT
Chiroptera	large flying fox	pteropus_vampyrus|GeneScaffold_2361|-|32419|32547	91.5	52.3	ACGGAACAGGACGGAGAGATTACAGAGCAGCACGAGCCGAGACAGCGGAAACGCATCTCGGCTTTAACGCAGTTACGTACGTCTTAGGTTGACTTAATTCTAAATCAAAATAAATAATGATGTTTACGT
Perissodactyla	domestic horse	equus_caballus|4|-|107955604|107955735	93.8	60	ACCAGAACTGGACAAACTGACTACGGGAGTGAGACGAGCTGAGAGAACGAGAAATTCATCTCAGTTGTGATCAGTCGAGTACAGCACAGCTTTAGAGGACTTAATTCTCAACGAGAAAAGAGAAGTCCGTAC
Lagomorpha	domestic rabbit	oryctolagus_cuniculus|13|+|9734802|9734916	87.7	52.3	AGCAGAATAGGACGAACCCAGGCTGACGGAGCAGGAAGCTCTAAAACTGTCTCAATGTTGAGGCAATCAAGTCTGTGTCCAGGTCACTGAATTCTCCGTGACAAATACTCCGTCT
Rodentia	guinea pig	cavia_porcellus|DS562887.1|-|5209015|5209133	86.2	43.8	TACGGAGCAGTGCCAGCAGTCTGGCAGAGCAGTGAGTATGAGTGAAGATCTTGGCTCTGTTTAATATAATCAAATTCACCTGTGGATGCCTGACTTCTCAGGAAGAATAATATCAACAT
Rodentia	long-tailed chinchilla	chinchilla_lanigera|JH722039.1|-|419526|419645	86.9	51.5	TGCAGAACAGGGCCGACAGTCTGGCCCAGCCGTGAGTGCAGAGTGAACATCTTGGCTCCACTTAATATAATCAAGTTCACCTGTAGATGCCTGACTTCTCAGGGAAAATAATATCAACAT
Rodentia	degu	octodon_degus|JH651542.1|+|1043592|1043707	82.3	43.8	TGCAAAACAGGCAGACAGTGTGGCCAAGCCGTGAGTGCCGAGAGAAGCTCTTGGCGCTATGTAATATAATCGGGGTCACCTGAAGATTCCCGACTTCCAGGGAACGAAGTCTGTGT
Rodentia	lesser Egyptian jerboa	jaculus_jaculus|JH725568.1|+|313723|313835	77.7	44.6	TGTTACCTGGTGAGCAGCATGTGATTACAAGAGAAAATGAAAAACCTACCTTGGTTTTACCATAACTGGGTTATGATGACTTAATTCTTGGGGAAACAGTAAGATATCATGTT
Rodentia	thirteen-lined ground squirrel	ictidomys_tridecemlineatus|JH393607.1|+|102736|102845	74.6	37.7	ACCAGGGCGGGGCCTGCAGGTCACTGTGCACAAAGACTCGAGAAGCGCGTCCAGCTCGGTGCAGTCCGGTGCATCTGCAGCGACGGTTCTCGGGGGAGTCGTGATAGCAG
Rodentia	Alpine marmot	marmota_marmota_marmota|CZRN01000082.1|-|6459006|6459115	74.6	35.4	ACCAGGGCAGGGCCTGCAGGTCACTGCGCACAAAGACTCGAGAAACGCGTCCAGCTCGGTGCAGTCCGATGCATCTGCAGCGACGGTTCTCGGGGGAGTCGTGATAGCAG
Rodentia	Arctic ground squirrel	urocitellus_parryii|QVIC01001020.1|-|112481|112590	74.6	36.9	ACCAGGGCGAGGCCTGCAGGTCACTGCGCACAAAGACTCGAGAAGTGCGTCCGGCTCGGCGCAGTCCGGTGCATCTGCAGCAACGGTTCTCGGGGGAGTCGTGATAGCAG
Rodentia	red squirrel	sciurus_vulgaris|8|+|1240103|1240207	66.2	25.4	GGCAGGGCTGCAGGCGCTGAGCAGGAGAGGTGTGTGGGGCTCATCTGCAGAACTGTGATCAGCCCATCGCAGACGACGGTTCTCAGGGAGCCGTAACAGCAGCGT

### Sheet: hsa-rzyme-58
order	cname	seq_id	coverage	seq_identity	seq
Primates	human	homo_sapiens|chr8|-|4890354|4890533	100	100	TCAGAGTCACGCTCTCACCTGTCCTGCCCAGGATACCCATGGCTGTGAGGACCTGAAGCAGAAGAGGGTGTCAGAGTCACGTTCTCACCTGTCCTGCGGGAGGGTGTCGGAGTCACGCTCTCACCTGTCTTGCCCAGGATGCCCATGGCTGTGAGGACCCGAGTGCCATCTCCCCTGTAT
Primates	bonobo	pan_paniscus|8|-|4818198|4818336	77.2	73.3	GCTGTGAGGACCTGAAGCAGAGGAGGTTGTCGGAGTCACGTTCTCACTTGTCCTGCTGGAGGGTGTCGGAGTCACGCTCTCACCTGTCCTGCCCAGGATGCCCATGGCTGTGAGGACCTGAGTGCCATCTCCCCTGTAT
Primates	gorilla	gorilla_gorilla|8|-|4670749|4670928	100	95.6	TCAGAGTCACGCTCTCACCTGTCCTGCCCAGGATACCCATGGCTGTGAGGACCTGAAGCAGAGGAGGGTGTCGGAGTCACGTTCTCACTTGTGCTGCTGGAGGGTGTCGGAGTCACGCTCTCACCTGTCCTGCCCAGGATGCCCACGGCTGTGAGGACCTGAGTGCCATCTCCCCTGTAT
Primates	orang utan	pongo_abelii|8|-|4902334|4902519	99.4	77.2	GAGGGGTCGGAGTCACGCTCTCACCTGTCCTGCGGGAGGGGGTCGGAGTCACGCTCTCACCTGTCCTGCGGGAGGGGTCGGAGTCACGCTCTCACCTGTCCTGCGGGAGGGGTCGGAGTCATGCTCTCACCTGTCCTGCCGAGGATACTCATGGCTGTGAGGACCTGAGTGCCATCTCCCCTGTAT
Carnivora	leopard;lion	panthera_pardus|KV860383.1|-|4573866|4574019;panthera_leo|B2|-|4191041|4191194	82.8	47.8	CCAAAGTCTGACGCTCAACCCACTGAGCCACCCAGGCGCCCCATTAACAGACATTTAACATAAGAAAGTTGTTGGGGGCAGTAGGGGTCTGGGTGTCTTCCCTGATGCCCAGAACACCCCATGGCTGTTACCATCCAAATACCACCTCCTCTGG
Carnivora	Amur tiger	panthera_tigris_altaica|KE721895.1|+|2339736|2339888	82.2	47.2	CCAAAGTCTGACGCTCAACCCACTGAGCCACCCAGGCGCCCCATTAACAGACATTTAACATAAGAAAGTTGTTGGGGGCAGTAGGGGTCCGGGTGTCTTCCCTGATGCCCAGAACACCCCATGGCTGTTACCATCCAAAAACCACCTCCTCTG
Carnivora	cat	felis_catus|B1|-|4712780|4712938	83.9	49.4	CCAAAGTCTGACGCTCAACCAACTGAGCCACCCAGGCGCCCCATTAACAGAAATTTAACATAAGAAAGTTGTTGGGGGCAGTAGGTGTCGGGGTGTCTTCCCTGATGCCCAGAACACCCCATGGCTGTTATCATCCAAATACCACCTCCCCTGGCATCT

### Sheet: hsa-rzyme-59
order	cname	seq_id	coverage	seq_identity	seq
Primates	human;bonobo;chimpanzee	homo_sapiens|chr8|-|48288877|48289005;pan_paniscus|8|-|42103159|42103287;pan_troglodytes|8|-|49142443|49142571	100	100	AGAGGTTCTCCGTGCCCCATGCTGGGCCCTGGAAATACCACCCATGGGTTAACATGGTCCATGGAAGAGCAGGGGCATCCTCTGGGAGAGTTCCACCTCTCAGTGTGTCCAGGACTGAGGCTGCAACTC
Primates	White-cheeked Gibbon	nomascus_leucogenys|16|-|39178354|39178482	100	97.7	AGAGGTTCTCCCTGCCCCGTGCTGGGCCCTGGAAATACCACCCATGGGTTGACATGGTCCATGGAAGAGCAGGGGCATCCTCTGGGAGAGTTCCACCTCTCAGTGTGTCCAGGACTGAGGCTGCAACTC
Primates	gorilla	gorilla_gorilla|8|+|67563142|67563270	100	97.7	AGAGGTTCTACGTGCCCCATGCTGGGCCCTAGAAATACCACCCATGGGTTAACATGGTCCATGGAAGAGCAGGGGCATCCTCTGGAAGAGTTCCACCTCTCAGTGTGTCCAGGACTGAGGCTGCAACTC
Primates	orang utan	pongo_abelii|8|-|45464077|45464205	100	96.9	AGAGGTTCTCTGTGCCCCATGCTGGGCCCTGGAAATACCACCCTTGGGTTGACATGGTCCATGGAAGAGCAGGGGCATCCTCTGGGAGAGTTCCACCTCTCAGTGTGTCCAGGACTGAGGCTGCGACTC
Primates	green monkey;drill	chlorocebus_sabaeus|8|-|44441255|44441383;mandrillus_leucophaeus|KN973173.1|+|572964|573092	100	96.1	AGAGGTTCTCCGTGCCCCGTGCTGGGCCCTGGAAGTACCACCCGTGGGCTGACATGGTCCATGGAAGAGCAGGGGCATCCTCTGGGAGAGTTCCACCTCTCAGTGTGTCCAGGACTGAGGCTGCAACTC
Primates	pigtail macaque	macaca_nemestrina|KQ005703.1|+|3470404|3470532	100	95.3	AGAGGTTCTCCGTGCCCCGTGCTGGGCCCTGGAAGTACCACCCGTGGGCTGACATGGTCCATGGAAGAGCAGGGGTATCCTCTGGGAGAGTTCCACCTCTCAGTGTGTCCAGGACTGAGGCTGCAACTC
Primates	black snub-nosed monkey;golden snub-nosed monkey	rhinopithecus_bieti|MCGX01003995.1|-|91650|91778;rhinopithecus_roxellana|KN300001.1|+|233943|234071	100	95.3	AGAGGTTCTCCATGCCCCGTGCTGGGCCCTGGAAGTACCACCCGTGGGCTGACATGGTCCATGGAAGAGCAGGGGCATCCTCTGGGAGAGTTCCACCTCTCAGTGTGTCCAGGACTGAGGCTGCAACTC
Primates	rhesus macaque;baboon	macaca_mulatta|8|-|48866003|48866131;papio_anubis|8|-|43803161|43803289	100	96.1	AGAGGTTCTCCGTGCCCCATGCTGGGCCCTGGAAGTACCACCCGTGGGCTGACATGGTCCATGGAAGAGCAGGGGTATCCTCTGGGAGAGTTCCACCTCTCAGTGTGTCCAGGACTGAGGCTGCAACTC
Primates	crab eating macaque	macaca_fascicularis|8|-|47713938|47714066	100	94.6	AGAGGTTCTCCGTGCCCCGTGCCGGGCCCTGGAAGTACCACCCGTGGGCTGACATGGTCCATGGAAGAGCAGGGGTATCCTCTGGGAGAGTTCCACCTCTCAGTGTGTCCAGGACTGAGGCTGCAACTC
Primates	sooty mangabey	cercocebus_atys|KQ010248.1|+|2613268|2613396	100	94.6	AGAGGTTCTCTGTGCCCCGTGCTGGGCCCTGGAAGTACCACCTGTGGGCTGACATGGTCCATGGAAGAGCAGGGGCATCCTCTGGGAGAGTTCCACCTCTCAGTGTGTCCAGGACTGAGGCTGCAACTC
Primates	Bolivian squirrel monkey	saimiri_boliviensis_boliviensis|JH378241.1|+|4655316|4655458	100	93	AGAGGTTCTAAATTAAAGAAGACCATGTCCCATGCTGGGCCCTGGAAATACTACCCCGTGGGTTGACATGGTCCGTGGAAGAGCAGGGGCATCCTCTGGGAGAGTTTCAGCTCTCCGTGTGTCCAGGACTGAGGCTGCAACTC
Primates	common marmoset	callithrix_jacchus|16|+|6343908|6344050	100	89.9	AGAGTTTCTAAATTAAGGAAGACCATGTCCCATGCTGGGCCCTGGAAATACTGCCCCGTGGGTTGACATGGTCTATGGAAGAGCAGGGGCAACCTCCGGGAGAGTTTCAACTCTCAGTGTGTCCAGGGCTGAGGCTGCAACTC
Primates	Ma's night monkey	aotus_nancymaae|KZ200935.1|-|920067|920208	99.2	92.2	AGAGGTTCTAAATTAAGGAAGACCAGTCCCATGCTGGGCCCTGGAAATACTACCCCGTGGGTTGACATGGTCCATGGAAGAGCAGGGGCATCCTCTGGGAGAGTTTCAACTCTCAGTGTGTCCAGGACTGAGGCTGCAGCTG
Primates	Panamanian white-faced capuchin	cebus_imitator|KV390010.1|-|721549|721679	93.8	86	AGAGGTTCTAAAGGAAGACCTGCTAGGCCCTGTAAATACTACCCCGTGGGTTGACATGGTCTATGGAAGAGCAGGGGCATCCTCTGGGAGAGTTTCAACTCTCAGTGTATCCAGGACTGAGGCTGCAACTC
Lagomorpha	domestic rabbit	oryctolagus_cuniculus|3|-|62791459|62791612	100	58.9	AGAGGCTCCAGGTGAGGATAACATTATATGCCCACTTTGGGCTCAACTGAGTAACACGTCCCCTTGGGTAGATCTGGCTCATTAAAGTGCACAAGGTATCTATCTTCCCAAGGGTAATGCATGTCTACCGTGACCAGGATTGAGGCTCCAACAC
Lagomorpha	southern American pika	ochotona_princeps|GeneScaffold_934|-|172594|172697	73.6	43.4	TGAATTCCAGATCAGTCATTTGTAGACCTGGCTCGTTGAAGCGCATGGGACATCCTCCAGAGGGTAATGCATGTCTAGTGCAAGTGGGACTGAAACTGCAACAC
	lesser hedgehog tenrec	echinops_telfairi|scaffold_198843|-|1125|1254	90.7	58.1	TCTCCCTGTTCTAAGCCCTGGGACTATAACCCCATCAGCAAGCATAGTTCATGGGAAAAGTAGAAGGCAGAGTTACACATCTGACAAGAGTTACACATCTCCAATGAAGTCAGGAATTAGATTGTAAAAA
Proboscidea	African bush elephant	loxodonta_africana|scaffold_106|-|113059|113176	82.9	58.1	TGGGCCCTAGGAACATCACCACATTAGCCAGCATGGTTCATGGGAAGAGCAGAGGGCAGAGTTACACATCAGACTGAGTTACACATCTCCAATGAAGCCAGGACTGAGATTATAACAA
Hyracoidea	Cape hyrax	procavia_capensis|scaffold_33450|+|11104|11267	96.1	66.7	AAAAGGTCTAACGTGGTCCTTTGGTCCACTAGGGCACATTACCTCCTTGCTCTGGGCCCTGACAACATCACCATAGGCTAGCATGCTTCATGGAAATAGCAGAGGGCAGAGTTACACATCAGAGTTACACTTCTCCATTGAATCCAGGACTGAGGTTGTAACAA
Chiroptera	large flying fox	pteropus_vampyrus|scaffold_14512|-|18716|18885	100	65.9	CGAGGTTCCATATTAGTCATTTGGCCCATTGAGGCCAGACTATGTCCCAACACAGGGTCCTAGGAACACTACCTTGTGGACCAATATGACTCATAGGAAGGGCAAAGGACATCCTCTAGCAGAGTTACACATCTCCAACACAATAGTGTCTAAAATTGAGGCTGCAACAT
Chiroptera	little brown bat	myotis_lucifugus|GL429794|-|1949278|1949446	100	68.2	AGAGGTTCCAAATTAGTCAATTAGTCATTGGGGCAAGACTATGTTCCAGCGCTGGGCACTGGGGACCCTGTCCCATGGACCAACATGGCTCATAGGAAGGGCATAGGGCACCCTCTGCCAGAGTTATGTGTCTCCAACACAACAAAGTCCAGGATTATGGCTGCAACAC
Chiroptera	greater horseshoe bat	rhinolophus_ferrumequinum|14|+|29959571|29959736	99.2	67.4	AGAGTTTCCAAATTAGTCATTTGGCCCATTGGGGCAAGACTATATCCCAGCACTGGGACCTGGGAACACTATCCTATGGGCAACATGGTTCCCAGGAAGGATAAAATGAATCCTCTGGCAGAGATACACATTTCCAACACAATGTCCGGGATTGAGGCTACAACAT
Perissodactyla	domestic horse	equus_caballus|9|+|35898398|35898556	100	68.2	AGAGTTTCCAAATTCATTGGTCCATTGGGGCAAGACTATGTCCAAGTACAGGCCCAGGAAACACTGCCTCATGAACCAACAGGGCTCATAGGAAGGGCAAAAGGCATCCTCTGGCAGGGTTATGCATGTCCAATGTTTCTAGGATTGAGGCTGCAACAC
Primates	Philippine tarsier	carlito_syrichta|KE940456.1|-|347190|347353	100	66.7	CGAATCCCACTAGTCCTTTCACCCGTTCGTCAGGGCAAGACGGTGTCCTGCGTGGGGCCCTGGGAATGCTGCCCCTTGGGTCCACACAGGCCACGGGAAGAGCGGGGAGCACCCTCTGGGAGAGCTATGCATGTCCAACGTGTCCAGGATGGAGGCTGCCACAC
Carnivora	black ferret	mustela_putorius_furo|GL897118.1|+|2863009|2863177	99.2	59.7	AGAGGTTCCAAATCAATCATTTGGCCCATTTGGGCAGGACTATATGCTCTAGCAGCAGTCGCTGGAAACTCTGGGCCCAGCATGGACTGACATGACTCATAAGGAAGGCAAAGAGCATCATTTGGCATGTTGTGCATCTACAGCAACTCCAGGATTGAGGCCACAACAC
Carnivora	mink	neovison_vison|FNWR01000536.1|+|865503|865669	99.2	59.7	AGAGGTTCCAAATCAATCATTTGGCCCATTTGGGCAGGACTATGCTCTAGCAGCAGTCGCTGGAAACTCTGGGCCCAGCATGGACTGACATGACTCATAAGGAAGGCAAAGAGCATCATTTGGCATGTTATGCATCTACAGCAACTCCAGGATTGAGGCCACAACAC
Carnivora	white bear	ursus_maritimus|KK498737.1|+|3046008|3046174	99.2	64.3	AGAGGTTCCAAATCAATCATTTGACCCATTGGGGCAAGACTATGCCCCAGCACCAGTCCCTGGAAACTCTGGGCCCAGCGTGGACTGACATGGCTCATAGGAAAGGCAAAGAGCATCCTCAGGCACGTAATGCATCTCCAGCAAGTCCAGGCTTGAGGCTGCAACAT
Carnivora	silver fox	vulpes_vulpes|NBDQ01000004.1|-|513183|513348	98.4	61.2	AGAGGTCCCAAATCAATCATTTGGCCCATCGGGGCCAGACAATGTCCCAGCAGCAGTCCCTGGAAACTCTGGATCCATCATGGACTGACATGGCTCGTGGAAAGGCAAAGAGCATCATTTGGCAGGTTATGCATCTCCAGCAGGTCCAAAATTGAGGCTGCAACAT
Carnivora	dingo	canis_lupus_dingo|QKWQ01000163.1|-|529725|529890	98.4	62.8	AGAGGTTCCAAATCAATCATTTGGCCCATTGGGGCCAGACAATGTCCCAGCAGCAGTCCCTGGAAACTCTGGATCCATCATGGACTGACATGGCTCGTGGAAAGGCAAAGAGCATCATTTGGCAGGTTATGCATCTCCAGCAGGTCCAGAATTGAGGCTGCAACAT
Carnivora	leopard;lion	panthera_pardus|KV860393.1|-|1242962|1243126;panthera_leo|X|+|80562790|80562954	97.7	65.9	AGAGGTTCCGAGTCAGTCATTTGGCCCCCGGGGGCAAGACCGTGTCCCGGCACTGGGCCCTGGAAACTCTGGGTCCAGCATGGTCTGCCGTGGCTCACCGGAAAGGCTAAGAGCATCTCTGGCACATTAGGGACCTCCAGCATGTGCAGACTGAGGCTGCAACAC
Carnivora	cat	felis_catus|F2|-|3363077|3363233	91.5	58.1	CGAGTCAGTCGTTTGGCCTCTGGGGACAAGATGGTGTCCCGGCACTGGGCCCTGGAAACTCTGGGTCCAGCATGGTCTGCCACGGCTCACCGGAAAGGCTAAGAGCATCTCTGGCACATTAGGGACCTCCAGCATGTGCAGACTGAGGCTGCAACAC
Carnivora	Amur tiger	panthera_tigris_altaica|KE721824.1|+|3941434|3941599	97.7	65.1	AGAGGTTCCGAGTCAGTCATTTGGCCCCCCGGGGGCAAGACCGTGTCCCGGCACTGGGCCCTGGGAACTCTGGGTCCAGCATGGTCTGCCACGGCTCACCGGAAAGGCTAAGAGCATCTCTGGCACATTAGGGACCTCCAGCATGTGCAGACTGAGGCTGCAACAC
Primates	Coquerel's sifaka	propithecus_coquereli|KQ027178.1|-|8281450|8281612	100	69.8	AGAGGCTCCAAATTAGTCATGTGGTCCTTTAGGGCCAGACAGTGTCTCGCACAGCACCCTGGGAATGCAGTCCCACGGTGCGATGTGGTTCGTGGGAGGAGCAGAGGGCATCCTCAGGGAAGGTCACACGCCTCCAGTGAGTCCGGGATTGAGGCTGCAGCAC
Primates	broad-nosed bamboo lemur	prolemur_simus|MPIZ01000739.1|-|107882|108043	99.2	66.7	AGAGGCTCCAAATTAGTCACGTGGTCCTTCAGGGCAAGACAGTGTCTCGCGTGCACCCTGGGAATCCTGCCCCACGGTTCGATGTGATTTGCAGGAGGAGCAGAGGGCACCCTCTAGGAAGGTCACACACCTCCACTGAGTCCAGGATTGAGGCTGCCGCTC
Primates	grey mouse lemur	microcebus_murinus|9|-|1039423|1039579	95.3	63.6	AGAGGCTGCAAATTAGTCATGTGGTCCTTTAGGTCAAGACAGTGTCTCCCGTGCACCCTGGGAATTCTGCCCCGTGGTGCGATGTGGTCGTGGGAGGAGCAGAGGGTGCTCTGGGAAGGTTGCACGCCTCCAGTGTGCGCAGGGTTGAGGCTGCGGC
Rodentia	guinea pig	cavia_porcellus|DS562919.1|+|9035814|9035957	82.2	50.4	AAATGTTCCAAATTAGTCAGACTGCCCGGGAAGGCCAAGCCATGTCCCGCGTTGGGCTCCACAGGTGAACACTGTGCCATGGGCCTACACAGTTCACGGGAAGCACAGGAGGCATCCACTGGGAAGTTTATGCACCTCCAGCCC
Rodentia	long-tailed chinchilla	chinchilla_lanigera|JH721914.1|-|8179695|8179799	75.2	45.7	CCATGTCGCATGTTGGACCTGACAGGTGAACACTGCACCATGGGCCTACATGGTCCATGGGAAACACAGAAGGCAGGTACTGGGAACTTTATGCATCTCCAGCCC
Rodentia	degu	octodon_degus|JH651569.1|+|10767791|10767933	82.2	41.1	AAATGTTCCAAATTAGTCATGTGGTCCCTTAGTTTATGCCACGTCCCACATTGGGCCCCACAGGTGAGCACTGCTTCATGGTCCTACGTGGATCCTGGGAAACATGGAAGGCGCCTCCTGGGAAGTCCATGCGCCTCCACCCC
Rodentia	thirteen-lined ground squirrel	ictidomys_tridecemlineatus|JH393400.1|+|4388134|4388302	100	67.4	AGACGTTCCAAATTTCTCATTTGGCCCATTAGGGCAAGAATCTTGTCCTAGGTTGGGCCCCCTTGGGGGAGCACTGCCCCATGGGTCAACACGGTTCCTGGGCAGAGCAGAAGGCATCTGCTGAGAGGGTCATGCCTCTCCACCATGCCCAAGACTGGCTCTGCAGCAC
Rodentia	Arctic ground squirrel	urocitellus_parryii|QVIC01000154.1|-|1377894|1378062	100	65.1	AGACGTTCCAAATTTCTCATTTGGCCCATTAGGGCAAGAATCTTGTCCTAGGTTGGGCCCCCTTGGGAGAGCACTGCCCCATGGATCAACACGGTTCCGGGTCAGAGCAGAAGGCATCTGCTGAGAGGGTTATGCCTCTCCACCATGCCCAAGACTGGCTCTGCAGCAC
Rodentia	Alpine marmot	marmota_marmota_marmota|CZRN01000017.1|-|1341556|1341726	100	66.7	AGACGTTCCAAATTTCTCATTTAGCCCATTAGGGCAAGAATCTTGTCCTAGGTTGGGCCCCCTTGGGGGCGGGCACTGCCCCGTGGGTCAACACGGTTCCGGGGCAGAGCAGAAGGCATCTGCTGAGAGGGTTATGCCTCTCCAACATGCCCAAGACTGGGTCTGCAGCAC
Rodentia	red squirrel	sciurus_vulgaris|1|-|125667771|125667927	91.5	64.3	AGATGTTCCAAATTTGTCATTTGGCCCATTAGGGCAAAACTCTGTCCTATGTTGGGCCCCATTGGAGGAACCCTGCCCCATGGGTCAACACAGTTCCTGGGCAGAGCAGAAGGCATCTGCTGGGAAGGTCATGCCTCTCCAACTGAGTCTGCAGCAC
Rodentia	lesser Egyptian jerboa	jaculus_jaculus|JH725515.1|-|5999196|5999320	90.7	53.5	CCCTATCCTGTGTTGGGCTCATGGAGGAACACTGCCCAGTGGTTGGACCTGGTCCGTGGGAAAAGCAGAAGGCATGTACTATGAGTATCATGCATTTCTGGCATGCCCAAAGTTGAAAATGCAAC
Eulipotyphla	common hedgehog	erinaceus_europaeus|scaffold_250502|-|912|1021	81.4	46.5	CTATATCCCAACGCTACCCTGGGGACCAGCTTGGCTCAGAGGATGAGCAAAACGTGTCCTCGGGCAAAGTTATATATTTTCCAGCAGGTCCATTATTGAGACTATAGCAC
Rodentia	Algerian mouse	mus_spretus|16|+|12194905|12195028	87.6	48.8	GGACAACTTCTGACCCATGTTAGGCCCAAGGGAACACTGTCCACAGGGAAATGCTCCATAGGAGCACCAGAAACAATACCCTGAGGGCATTACATATTCTGACACACTCAAGGTTGAGGCTATG
Rodentia	mound-building mouse	mus_spicilegus|QGOO01037360.1|+|112913|113036	87.6	49.6	GGACAACTTCTGACCCATGTTAGGCCCAAGGGAACACTGTCCACAGGGAAATGCTCCATAGGAACACCAGAAACAATACACTGAGGGCATTACATATTCTGACACACTCAAGGTTGAGGCTATG
Rodentia	mouse	mus_musculus|16|+|15185857|15185980	87.6	48.8	GGACAACTTCTGACCCATGTTATGCCCAAGGGAACACTGTCCACAGGGAAATGCTCCATAGGAACACCAGAAACAATACACTGAGGGCATTACATATTCTGACACACTCAAGGTTGAGGCTATG
Rodentia	ricefield mouse	mus_caroli|16|+|11892824|11892945	87.6	48.8	ACAACTTCTGACCCATGTTAGGCCCAAGGGAACACTGTCCATAGGGAAATGCTCCATAGGAACACCAAAACCAATACACTGAGGGGATTACATATTCGGACACACTCAAGGTTGAGGCTATG
Rodentia	Gairdner's shrew-mouse	mus_pahari|12|+|11206275|11206388	85.3	48.1	TGTCCCATGTTAGGCCCAAGGGAATACTGTCCATAGGGAAATGCTTCATGGGAACACCAAAAACAATACACTGAGGGTATTATGTATTCTGACATACTCATGGTTGAGGCTATG
Rodentia	Syrian golden hamster	mesocricetus_auratus|KB708222.1|+|8318053|8318145	69.8	41.1	AACACTATCCACAGAAAACACGGTCCATGGGCAGAGCAGAAGACATACACTGAGGGGATTGCGCATTATGACACACCAAAGCCTGAAGCTATG
Rodentia	Chinese hamsters	cricetulus_griseus_chok1gshd|scaffold_22|+|34873546|34873660	86	53.5	TGTCCCATGTTAGGCTCAAGAGAACACTATCCACAGGAAACATGCTCCATGGGAAGAGCAGAAGACATACACTGAGGGGATTGTGCATTATGACACACCCAAGCCTGAAGCTGTG
Rodentia	prairie deer mouse	peromyscus_maniculatus_bairdii|12|+|881880|881987	81.4	51.9	TGTCCCATGTTAGGCCCCACTATCTATAGAAAACATGGTCCATGGGAAGAGCAGAAACCACACACTGAGGGGATTATGCATTCTGACACACCCAAGATTGAAGCTGCA
Rodentia	prairie voles	microtus_ochrogaster|JH996507.1|-|1202790|1202899	82.9	49.6	GTCCCATGCAAAGCCCTAGGGAGCACTATCCATGGGAAACATGGTCCTAAGTGCAGAAACCACACGCTGAAGGGATTACGCATTCCGACACACCCAAGGCTGAAGCTGTG
Rodentia	Upper Galilee mountains blind mole rat	nannospalax_galili|KL204853.1|+|711104|711260	89.9	56.6	AGATGAAGTTTCTCCAAATTAGTCACTTGGTCCAATAGGACAAACCCTGTCCCATGTTAGACCCAAGGGAACTACTGTCCCATGGATGAATGTGGTCTACAGGAAGAGCAGAAATCATCCAAGAAAGAGTTATGCATTTCTGATATGCCCATGAGTG
Rodentia	Ord's kangaroo rat	dipodomys_ordii|KN672355.1|-|13896525|13896684	94.6	56.6	AGTTGTTCCAAATTAGTCATTTAGTTCATTAGGGTAAAATTATGTCCTATGTTAGACCCCACAGGAGAACCAATCCCAGTATGGGGTCATAGCAAGAGCAGAAGACGTTCTCTTGGAGTGTTCTGCACCTCCAGCATGAGCAATATTGCATATGCAATGC
Primates	small-eared galago	otolemur_garnettii|GL873734.1|-|171258|171361	55	34.9	AGAGGCTCCAAATTAGTCACGTGGTCCATTGGGGCAAGGGTATGTTCCACATGGTGGTTGGCAGGGGAGCAGAGGGCTTCCTCTGAGGGGGTGGGGGCTGCAGC
Artiodactyla	Atlantic bottlenose dolphin	tursiops_truncatus|GeneScaffold_2399|-|633455|633605	82.9	51.9	AGAAGTTCCAAATTAGCCATGCGGCCCACTGGAGCAAGACCACATCTTATACCCGGGGACCCGCCTGGCCCAGAGGAAGGAAGGCAAAGGGCCTCCCCGGGGCAGGCAGGGCTCTGCGTCCCCATTGAGCCCAGGATGGAGGCTGCCCCAG
Artiodactyla	beluga	delphinapterus_leucas|ML702057.1|+|20902616|20902766	82.9	52.7	AGAAGTTCCAAATTAGCCATGCGGCCCACTGGAGCAAGACCACATCTTATACCCGTGGACCCGCCTGGCCCAGAGGAAGGAAGGCAAAGGGCCTCCCCGGGGCAGGCAGGGCTCTGCGTCCCCACTGAGCCCAGGATGGAGGCTGCCCCAG
Artiodactyla	narwhal	monodon_monoceros|SIHG01006956.1|+|75763031|75763179	81.4	52.7	AGAAGTTCCAAATTAGCCATGCGGCCCACTGGAGCAAGACCACATCTTATACCCGTGGACCCGCCTGGCCCAGAGGAAGGAAGGCAAAGGGCCTCCCCGGGGCAGGCAGGGCTCTGCGTCCCCACTGAGCCCAGGATGGAGGCTGCCCC
Artiodactyla	vaquita	phocoena_sinus|17|-|703310|703460	82.9	52.7	AGAAGTTCCAAATTAGCCATGCGGCTCACTGGAGCAAGACCACACCTTATACCCGTGGACCCGTCTGGCCCAGAGGAAGGAAGGCAAAGGGCCTCCCCGGGGCAGGCAGGGCTCTGCGTCCCCACTGAGCCCAGGATGGAGGCTGCCCCAG
Artiodactyla	Blue whale	balaenoptera_musculus|17|+|80553937|80554085	81.4	55	AGAAGTTCCAAATTAGCCATGTGGCCCACTGGGGCAAGACCACATCTTATACCCGTGGACCCACCTGGCCCAGAGGAAGGAAGGCAGAGGGTCTCCCCGGGGCAGGCAGGGCTCTGCGTCCCCACTGAGTCCAGGACGGAGGCTGCCCC
Artiodactyla	sperm whale	physeter_catodon|15|+|80719147|80719297	82.9	53.5	AGAAGTTCCAAATTAGCCAGGCGGCCCACTGGGGCAAGACCACATCTCGTACCCGTGGACCCGCCCGGCCCGGAGGAAGGAAGGCAAAGGGCCTCCCCGGGGCAGGCAGGGCTCTGCGTCCCCACTGAGTCCAGGACGGAGGCTGCCCCAG
Artiodactyla	domestic goat	capra_hircus|14|+|62372425|62372542	62.8	36.4	AAAAATTCGCCGTTCAGCCCATTGCTACCAGACTACCTCCTCTGCCCACGGCCCTGCCTGGCCTGGAGGAAGGAGGCGGAGGGTGTCCCAGGCAGTTGAGGCAGGACTGAGGCTGCCC
Artiodactyla	domestic sheep	ovis_aries_rambouillet|9|-|32680108|32680228	65.1	38.8	AAAAATTCGCCGTTCAGCCCATTGCTACCAGACTACCTCCTCTGCCCATGGCCCTGCCTGGCCTGGAGGAAGGAGGCGGAGGGTGTCCCAGGCAGTTGAGGCAGGACTGAGGCTGCCCCAC
Artiodactyla	Siberian musk deer	moschus_moschiferus|PVHU020000740.1|+|336866|336986	65.1	40.3	AAAAATTCGCCTTTCAGCCCTTTGCTACCAGACTACCTCCTCTGCCCATGGCCCTGCCTGGCCTGGAGGAAGGAGGCAGAGGGTGTCCCAGGCAGTTGGGGCAGGACTGAGGCTGCCCCAC
Artiodactyla	American bison	bison_bison_bison|KN264823.1|-|5918761|5918881	65.1	38.8	AAAAATTCACTGTTCAGCCCATTGCTACCAGACTACCTCCTCTGCCCGTGGCCCTGCCTGGCCTGGAGGAAGGAGGCGGAAGGCATCCCAGGCAGTTGGGGCATGACTGAGGCTGCCCCAC
Artiodactyla	Indicine cattle;bovine	bos_indicus_hybrid|14|-|19976543|19976663;bos_taurus|14|-|19661025|19661145	65.1	38.8	AAAAATTCACTGTTCAGCCCATTGCTACCAGACTACCTCCTCTGCCCGTGGCCCTGCCTGGCCTGGAGGAAGAAGACGGAAGGCATCCCAGGCAGTTGGGGCATGACTGAGGCTGCCCCAC
Artiodactyla	Yarkand deer	cervus_hanglu_yarkandensis|21|-|18497294|18497414	65.1	40.3	AAAATTTTGCTGTTCAGCCCAATGTTACCAGACTACCTCCTCTGCCCGTGGCCCCACCTGGCCTGGAGGAAGGAGGCAGAGGGTATCCCAGGCAGTCCTGGCAGGACTGAGGCTGCCCCAC
Artiodactyla	pigs;pigs	sus_scrofa|4|+|79576588|79576731;sus_scrofa_usmarc|4|+|80278828|80278971	79.8	51.9	AGAGGTTCCAAGTGAGTCATTGGCCCCTTGGGCATGACTGTGTCCTAGTGCTAGCGCCAGGCCCCCACCGCCAGAGAAAGGAGGGTGAAGGGCCCCCCTAGCAAGCAGGGCTCCCCGTCCCCAGTCCGGGAGAGAGGCGGCCAC
Artiodactyla	Chacoan peccary	catagonus_wagneri|PVHT021183587.1|-|987005|987124	69.8	38	AGCGGGTCATCGGCTCCTTGGTCACGGCCACGTCCTAGCGCCGCCCCGGGCCCGAGAAGAGGGCGAAGGGCCCCGGCAGGCGGGGCTCCCGGCCCCAGTTCGGGCCGGCGGCAGCCATAG
Eulipotyphla	Eurasian shrew	sorex_araneus|scaffold_100323|-|651|731	60.5	35.7	ACCTATATTCCAACATGGCCCACAAGGACAATAGGAATCTTCTGGAAGGGGTGTATGTCTTCAGAATCGAGACTACAAACT
Scandentia	common tree shrew	tupaia_belangeri|scaffold_9419|-|33633|33781	89.9	58.9	AGAGGTTCCGATTAGTCTCCCAGTCCATGAGAGCGAGTCTCCACCCTCTTCGGCCCTAGGAGTACTTCCCCACGGGTCGATATGGCTCATGAAAAGAGGCTGTGGGGAGGTCATGCATCTGCAGTGTGTCTAGGACCAAGCTACAGCAC
Pilosa	Hoffmann's two-toed sloth	choloepus_hoffmanni|scaffold_5228|-|12767|12890	89.1	53.5	AGAGGGTTGGAACTCTCCGGGCCGTGGAGCATCGCCCCCTGGGCTAGCGTGGCTCTCGCGGGAGAGCAGAGGGCCCCTCTGGAGAGGTCTGTGCGTCCTGCGTTGCCCGGCAGCGAGGCTGGAA
Cingulata	nine-banded armadillo	dasypus_novemcinctus|JH565730.1|+|703111|703262	89.9	56.6	AGAGAGCCCAAAGCCATCATCTGTTCCGCCAGGACAGGATGCCTCCTCTGTTCTGGGCCCTGGCACCCCCTCCTGGGCCAGCGCGGCTGTCCCGGGAGAGCAGAGGGCATCCTCGGGCAGCGTCCAGCACGGCCGGGATTGGGGCGGGGGCT

### Sheet: hsa-rzyme-6
order	cname	seq_id	coverage	seq_identity	seq
Primates	human	homo_sapiens|chr1|+|102054629|102054757	100	100	TTCCACTGGTGGGAAGTTTCTTTTAGCAGAGGCACATTTGCAGTGCAAGACTCAGAAGGAAAGTCTTCAGCTCTAACCCAACAGTCAGATAGTCCCAATGTGCATGAAGTGTCTTGGAGAAGGGAATGT
Primates	bonobo;chimpanzee	pan_paniscus|1|+|103422693|103422821;pan_troglodytes|1|+|102715434|102715562	100	99.2	TTCCACTGGTGGGAAGTTTCTTTTAGCAGAGGCACATTTGCAGTGCAAGACTCAGAAGGAAAGTCTTCAGCTCTAACCCAACAGTCAGATAGCCCCAATGTGCATGAAGTGTCTTGGAGAAGGGAATGT
Primates	gorilla	gorilla_gorilla|1|+|103440865|103440993	100	98.4	TTCCACTGGTGGGAAGTTTCTTTTAGCAGAGGCACATTTGCAGTGCAAGACTCAGAAGGAAAGTCTTCAGCTCTAACCCAACAGTCAGATAGCCCCAATGTGCATGAAGTGTCTTTGAGAAGGGAATGT
Primates	White-cheeked Gibbon	nomascus_leucogenys|12|-|74861885|74862013	100	96.1	TTCCACTGGTGGGAAGTTTCTTTTAGCAGAGGCACATTTGTAGTGCAAGACTCAGAAGGAAAGTCTTCAGCTCTAACCCAACAGTCAGATAGCCCCTATGTGCATGAAGTGCCTTGGAGAAGGGGATGT
Primates	orang utan	pongo_abelii|1|-|124926493|124926621	100	96.1	TTCCACTGGTGGGAAGTTTCTTTTAGCAGAGGCACATTTGCAGTGCAAGACTCAGAAGGAAAGTCTTCAGCTCTAACCCAATAGTCAGATAGCACCGATGTGCATGAAGTGTCTTGGAGAAGGGTATGT
Primates	green monkey	chlorocebus_sabaeus|20|-|31306840|31306968	100	93	TTCCCCTGGTGGGAAGTTTCTTTCAGCAGAGGCACATTTGCAGTGCAAGACTCACAGGGAAAGTCTTCAGCTCTAACCCAACAGTCAGATAGCCCTGATGTGCATGAAGTGTCTTGGAGAAGGGGATGC
Primates	sooty mangabey;baboon	cercocebus_atys|KQ009939.1|-|3696197|3696325;papio_anubis|1|+|100796239|100796367	100	92.2	TTCCCCTGGTGGGAAGTTTCTTTCAGCAGAGGCACATTTGCAGTGCAAGACTCACAGGGAAAGTCTTCAGCTCTAACCCGACAGTCAGATAGCCCTGATGTGCATGAAGTGTCTTGGAGAAGGGGATGC
Primates	black snub-nosed monkey;golden snub-nosed monkey	rhinopithecus_bieti|MCGX01011291.1|-|198745|198873;rhinopithecus_roxellana|KN295037.1|+|851720|851848	100	93	TTCCCCTGGTAGGAAGTTTCTTTCAGCAGAGGCACATTTGCAGTGCAAGACTCAGAGGGAAAGTCTTCAGCTCTAACCCAACAGTCAGATAGCCCTGATGTACATGAAGTGTCTTGGAGAAGGGGATGT
Primates	Bolivian squirrel monkey	saimiri_boliviensis_boliviensis|JH378160.1|-|3866476|3866605	100	86	TTCCACTGGTGGGAAGTTTCTTTCAGCAGAGGCACATTTGCAGTGTGAGACTCAGCAGTAAAAGTCTTCAGCTCTAGCCCCACAGTCAGACGGCCCTTATGTATATGAAGTGTCATGGGGAAGGGCCTGT
Primates	Ma's night monkey	aotus_nancymaae|KZ205334.1|+|2681733|2681862	100	86.8	TTCCACTGATGGGAAGTTTCTTTCAGCAGAGGCACATTTTCAGTGTGAGACTCAGCAGTAAAAGTCTTCAGCTCTAACCCAACAGTCAGATGGCCCTTATGTATATGAAGTGTCATGGAGAAGGGGCTCT
Primates	Panamanian white-faced capuchin	cebus_imitator|KV389625.1|+|6420004|6420133	100	86	TTCCACTGGTGGCAAGTTTCTTTCAGCAGAGGCACATTTGCAGTGTGAGTCTCAGCAGTAAAAGTCTTCAGCTCTAACCCAACAGTCAGATGGCCCTTATGTATATGAAGTGTCATGGAGCAGGGGCTCT
Primates	common marmoset	callithrix_jacchus|7|-|141092269|141092396	98.4	84.5	TTCCACTGATGGGGTTTCTTTCAGCAGAGGCACATTTACAGTGTGAGACTCGGTAGAAGAAGTCTTCAGCTCTAACCCAACAGTCAGATGGTCCTTATGTATATGAAGTGTCATGGAGAAGGGGCTCT

### Sheet: hsa-rzyme-60
order	cname	seq_id	coverage	seq_identity	seq
Primates	human	homo_sapiens|chr8|+|57578327|57578455	100	100	TAAGTGACATATGTCAAGGGCAATAAAATGGGAAAATCCTAACGGCCCCATGTGATGAAACTTATCAAATTTTCTAGAAGTGCCACCCCACTCCCAGGACCTTGCAGTGGCTTCTATCCTGGTGACTGG
Primates	bonobo;chimpanzee	pan_paniscus|8|+|55681107|55681235;pan_troglodytes|8|+|58572732|58572860	100	99.2	TGAGTGACATATGTCAAGGGCAATAAAATGGGAAAATCCTAACGGCCCCATGTGATGAAACTTATCAAATTTTCTAGAAGTGCCACCCCACTCCCAGGACCTTGCAGTGGCTTCTATCCTGGTGACTGG
Primates	green monkey	chlorocebus_sabaeus|8|+|53578300|53578428	100	95.3	TGAGTGACATATGTCAAGAGCAATAAAATGGGAAAATCCTAATGGCCCCATGTGATGAAACTTGTCAAATTTTCTAGAAGTGCCACCCCACTCCCAGGACCTTGCGGTGGTTTCTATCCTGGTGACTGG
Primates	White-cheeked Gibbon	nomascus_leucogenys|16|+|48269985|48270113	100	97.7	TAAGTGACATATGTCAAGGGCAATAAAATGGGAAAATCCTAATGGCCCCATGTGATGAAACTTGTCAAATTTTCTAGAAGTGCCACCCCACTCCCAGGACCTTGCGGTGGCTTCTATCCTGGTGACTGG
Primates	sooty mangabey	cercocebus_atys|KQ011319.1|-|2819600|2819728	100	95.3	TGAGTGACATATGTCAAGGGCAATAAAATGGGAAAATCCTAATGGCCCCATGTGATGAAACTTGCCAAATTTTCTAGAAGTGCCACCCCACGCCCAGGACCTTGCGGTGGCTTCTATCCTGGTGACTGG
Primates	drill	mandrillus_leucophaeus|KN973778.1|+|136811|136939	100	96.1	TGAGTGACATATGTCAAGGGCAATAAAATGGGAAAATCCTAATGGCCCCATGTGATGAAACTTGTCAAATTTTCTAGAAGTGCCACCCCACGCCCAGGACCTTGCGGTGGCTTCTATCCTGGTGACTGG
Primates	baboon	papio_anubis|8|+|53223358|53223486	100	95.3	TGAGTGACATATGTCAAGGGCAATAAAATGGGAAAATCCTAATGGCCCCATGTGATGAAACTTGTCAAATTTTCTAGAAGTGCCACCCCACGCCCAGGACCTTGCGGTGGCTTCTATCCTGGTGACCGG
Primates	pigtail macaque;rhesus macaque	macaca_nemestrina|KQ009380.1|-|11305544|11305672;macaca_mulatta|8|+|58202528|58202656	100	95.3	TGAGTGACATATGTCAAGGGCAATAAAACGGGAAAATCCTAATGGCCCCATGTGATGAAACTTGTCAAATTTTCTAGAAGTGCCACCCCACACCCAGGACCTTGCGGTGGCTTCTATCCTGGTGACTGG
Primates	crab eating macaque	macaca_fascicularis|8|+|57025722|57025850	100	94.6	TGAGTGACATATGTCAAGGGCAATAAAACGGGAAAATCCTAATGGCCTCATGTGATGAAACTTGTCAAATTTTCTAGAAGTGCCACCCCACACCCAGGACCTTGCGGTGGCTTCTATCCTGGTGACTGG
Primates	black snub-nosed monkey;golden snub-nosed monkey	rhinopithecus_bieti|MCGX01022070.1|-|683611|683739;rhinopithecus_roxellana|KN298963.1|+|442703|442831	100	93.8	TGAGTGACATATGTCAAGAGCAATAAAATGGGAAAATCCTAATGGCTCCACGTGATGAAACTTGTCAAATTTTCTAGAAGTGCCACCCCACCCCCAGGACCTTGCGGTGGCTTCTATCCTGGTGACTGG
Primates	gorilla	gorilla_gorilla|8|-|58164839|58164967	100	96.9	TGAGTGACATATTTCAAGGGCAATAACATGGGAAAATCCTAACCGCCCCATGTGATGAAACTTATCAAATTTTCTAGAAGTGCCACCCCACTCCCAGGACCTTGCAGTGGCTTCTATCCTGGTGACTGG
Primates	orang utan	pongo_abelii|8|+|55035274|55035402	100	95.3	TGAGTGACATATGTCAAGGGCAATAAAATGGGAAAATCCTAATGGCCTCATGTTTTGAAACTTGTCAAATTTTCTAGAAGTGCCACCCCACTCCCAGGACCTTGCAGTGGCTTCTATCCTGGTGACTGG
Primates	Bolivian squirrel monkey	saimiri_boliviensis_boliviensis|JH378179.1|+|2877618|2877723	82.2	72.9	TGAGTGACATATGTCAAGGAGGTCCCATGTGATAATACTTGTCAAATTTTCTAGAAGTGCCACCCTACTCCCAAGACCTTGCAGTGGCTTCTCTTCTGGTGACTGG
Primates	Ma's night monkey	aotus_nancymaae|KZ195588.1|-|13439256|13439361	82.2	72.9	TGAGTGACATATGTCAAGGTAGTCCCATGTGATAATGCTTGTCAAATTTTCTAGAAGTGCCACCCTACTCCCAAGACCTTGCAGTGGCTTCTATCCTGGTGACTGG
Primates	common marmoset	callithrix_jacchus|16|+|12209651|12209756	82.2	71.3	TGAGTGACATATATCAAGGTGGTCCTATGTGATAATACTTTTCAAATTTTCTAGAAGTGCCACCCTACTCCCAAGACCTCGCAGTGGCTTCTATCCTGTTGACTGG
Primates	Panamanian white-faced capuchin	cebus_imitator|KV389625.1|-|3691148|3691255	82.2	72.9	TGAGTGACATATGTCAAGGTGGTCCCATGTGATAATACTTTTCTAGAATTTTCTAGAAGTGCCACCCTACTCCCAAGACCTTGCAGTGGTTTCTATCCTGGTGACTGG
Primates	small-eared galago	otolemur_garnettii|GL873590.1|-|2645613|2645740	99.2	75.2	TGAACGACATTTTTCAAGTGCAATAAAAGTGGAAACCCTAAGGGTCCCAAGTGATGTGAGTCATTGAATTTTCCACAGAGACCACTCCATCCCCAAGACCTTGCAGTGGCTTCTGTTCTAGTGACTGG
Primates	Coquerel's sifaka	propithecus_coquereli|KQ027178.1|-|4167392|4167518	98.4	76.7	CAAATGACATTTTCCAAGTGCAATAAAAGGGAAAACCCTGATAGTCCCAAGTGATGTGACTTGCTGAATTTTCTGCAGATGCCACTCCATCCCAAGACCTGGCAGTGGCTTCTATTCTAGTGACTGG
Primates	broad-nosed bamboo lemur	prolemur_simus|MPIZ01000782.1|+|1465679|1465806	99.2	76	CAAATGACATTTTCCAAGTGCAATAAAAGGGAAAACCCTAATGGTTCCAAGTGATGTGACTGGTTGAATTTTCTACAGAAGCCACTCCATCCCCAAGACCTGGCTGTGGCTTCTGTTCTGGTGACTGA
Primates	grey mouse lemur	microcebus_murinus|9|-|6623991|6624112	94.6	68.2	CAATGACATTTTCCAAGTACAATAAAGGGAAACCTTAATGGTTTCAAGTTGTGGCTTGTTGAATTTTCTGCAGATGCCATTCCACCTCCAAGACCTGGCTGTGGCTTTTATTCTGTGACTGG
Primates	Philippine tarsier	carlito_syrichta|KE935652.1|+|46717|46844	99.2	69.8	TGAATAACACTTATCAAGTGCAATGAAATGAGAAACACAAATGACCTCAAGTGATACAGATTGTTGAATGTTTTATGAGTGCTGCCCCACCCCCAGGCCTTCGCTGTGGCTTCTGTTCTGGTGACTGG
Carnivora	black ferret	mustela_putorius_furo|GL897036.1|-|2189056|2189182	97.7	71.3	TGACACATTTGTCAATGACAGTGAAAAGGGAAACCCTCATAGTCCCGGGAGATGTAACTTGTTACATTTTCTAAAAGTATCACCTCACCCCCCATGACCTCTCAGGGGCTTCTATTCTGGTGACCTT
Carnivora	mink	neovison_vison|FNWR01000530.1|-|296725|296851	97.7	69	TGACGCATTTGTCAATGACAGTGAGAAGGGAAACCCTCATAGTCCCGGGAGATGTAACTTGTTACATTTTCTAAAAGTATCACCTCACCCCCCATGACGTCTCAGGGGCTTCTATTCTGGTGACCTT
Carnivora	silver fox	vulpes_vulpes|NBDQ01000004.1|+|8272134|8272260	95.3	69.8	TGGCTGGTGTTCGTCAATTACAATGAAAAGGGAAATCCTCACAGTCCCAGGTGATGGGACTTGTCACATTTTCTAAAAGTGCCATTCCATCCCCCAGGACCTCTCAGGAGGGGCCTCTGTTCTGGTG
Carnivora	dingo	canis_lupus_dingo|QKWQ01000163.1|+|8590385|8590512	95.3	68.2	TGGCTGGTGTTTGTCAGTTACAATGAAAAGGGAAATCCTCACAGTCTCAGGTGATGTGACTTGTCACATTTTCTGAAAGTGCCATTCCATCCCCCAGCACCTCTCAAGGAGGGGCCTCTATTCTGGTG
Carnivora	leopard;lion	panthera_pardus|KV860356.1|-|7394349|7394479;panthera_leo|X|-|72631886|72632016	99.2	75.2	TGACTGGCGTTTGTCAATCGCAATAAAAAGGGGAACCCTCGTAGTCCCAGGTGATGTAACTTGTCGAATTTTCTAAAAGTGCCACCCTGCCGCCCCCAGCCCCTTTCAGGGGCTCCTATTCTGGTGCCTGG
Carnivora	Amur tiger	panthera_tigris_altaica|KE721805.1|-|1758093|1758223	99.2	75.2	TGACTGGCGTTAGTCAATCGCAATAAAAAGGGGAACCCTCGTAGTCCCAGGTGATGTAACTTGTCGAATTTTCTAAAAGTGCCACCCTGCCGCCCCCAGCCCCTTTCAGGGGCTCCTATTCTGGTGACTGG
Carnivora	cat	felis_catus|F2|+|11389573|11389703	99.2	75.2	TGACTGGCGTTTGTCAATCACAATAAAAAGGGGAACCCTCGTAGTCCCAGGTGATGTCACTTGTCGAATTTTCTAGAAGTGCCACCCTCCCACCCCCAGCCCCTTTCAGGGGCTCCTATTCTGGTGACTGG
Perissodactyla	domestic horse	equus_caballus|9|-|27190292|27190413	93.8	68.2	TGACTGACATTTGTCAATTACAATAAAAGGGGAAATCCTAATAGTGACGTAATCTGTTGCATTTTCTAGAAGTGCCACCCTACTCCCCTGAGCCTCTCAGTGGTTTCTTTTCCAGCTACCAG
Artiodactyla	Atlantic bottlenose dolphin	tursiops_truncatus|scaffold_109561|+|4101|4227	97.7	67.4	GGATTGACAACTGTCAATTACAATGAAAGGGGAAACCTTAATAGTCCCTAGCACTGTAACACTGAATTTTCTAGAAGTTCCACACCGTTCCGCAGGACCTCAAAGGGGCTTCTATTGCTGTTACTGG
Artiodactyla	beluga	delphinapterus_leucas|ML702057.1|-|16211758|16211884	97.7	66.7	GGATTGACAACTGTCAATTACAATGAAAGGGGAAACCTTAGTAGTCCTGAGCAATGTAACACTGAATTTTCTAGAAGTTCCACACCGTTCCGCAGGACCTCAAAGCGGCTTCTATTGCTGTTACTGG
Artiodactyla	narwhal	monodon_monoceros|SIHG01006956.1|-|71074750|71074876	97.7	67.4	GGATTGACAACTGTCAATTACAATGAAAGGGGAAACCTTAATAGTCCTGAGCAATGTAACACTGAATTTTCTAGAAGTTCCACACCGTTCCGCAGGACCTCAAAGCGGCTTCTATTGCTGTTACTGG
Artiodactyla	sperm whale	physeter_catodon|15|-|75819435|75819561	97.7	66.7	GGATTGACATCTGTCAATTACAATGAAAGGGGAAACCTTAATAATCCCGAGCAATGTAACACTGCATTTTCTGGAAGTTCCACACCGTTCCACAGGACCTCAAAGGGGCTTCTATTGCTGTTACTGG
Artiodactyla	pigs;pigs	sus_scrofa|4|-|75038211|75038329;sus_scrofa_usmarc|4|-|75739548|75739666	91.5	58.1	TGACTGACATTCATCTATTACAATGAAAGGGGAAAACTTAAGAGTCCTGAGAGATGTAACATTGCACTTTCTAGAAACTTCCCCCACTCCCTCAAAAGGGCCTCTAATTTAGTTATCGG
Artiodactyla	Chacoan peccary	catagonus_wagneri|PVHT021183584.1|+|3785233|3785358	96.9	64.3	TGACTGACATTCATCTGTTACAATGAAAGTGGAAAACGCAAGAGTCCTGAGAGATGTAACATTGCGTTTTCTAGAAACTTCCCCCACTCCCCAGGACCTCAAAGGGGCTTCTAATCTAGTTCCTGG
Artiodactyla	domestic goat	capra_hircus|14|-|58039340|58039438	76	51.2	GGGAAATCCTTAATAGTCCCAAGTGATGCAACATTGCATTTTCCAGAAGGGTCATGCCACTGGACGCAACTTCACAGGGGGTTCCATTCTGGTTCCTGA
Artiodactyla	domestic sheep	ovis_aries_rambouillet|9|+|37029218|37029316	76	51.2	GGGAAATCCTTAATAGTCCCAAGTGATGCAACATTGCATTTTCCAGAAGGGTCACGCCACTGGACGAAGCTTCACAGGGGGTTCCATTCTGGTTCCTGA
Artiodactyla	wild yak;American bison	bos_mutus|JH880485.1|+|1551981|1552079;bison_bison_bison|KN264823.1|+|10307915|10308013	76	52.7	GGGAAACCCTTAATAGTCCCAAGTGATGCAGCATTGCATTTTCCAGAAGGGTCACCCCACTGGACACAACTTCACAGGGCCTTCCATTCTGGTTCTTGG
Artiodactyla	Indicine cattle;bovine	bos_indicus_hybrid|14|+|24338717|24338819;bos_taurus|14|+|24030210|24030312	76	52.7	GGGAAACCCTTAATAGTCCCAAGTGATGCAGCATTGCATTTTCCAGAAGGGTCACCCCACTGGACACAACTTCACAGGGCTAGCCTTCCATTCTGGTTCTTGG
Artiodactyla	Siberian musk deer	moschus_moschiferus|PVHU020002050.1|-|6523083|6523181	76	51.9	GGGCAACCCTTAATAGTCCCAAGTGATGCAACATTGAATTTTCCAGAAGGGTCACCCCACTGGACACAGTTTCACAGGGGCTTCCGTTCTGATTCCTGG
Artiodactyla	Yarkand deer	cervus_hanglu_yarkandensis|21|+|22654904|22655003	76	52.7	GGGCAACCCTTAACTGTCCCAAGCGATGCAACATTGCGCTTTTCCAGAAGGGTCACCCCACTGAACACAACTTCACAGGGGCTTCCGTTCTGGTTCCTGG
Rodentia	thirteen-lined ground squirrel	ictidomys_tridecemlineatus|JH393306.1|+|3809459|3809586	98.4	69.8	TAAACAGCATATATCAATTGCAGTAAAAGGGGAAAACTAACAGTTCTTAATCATGGAACCTGTAGAATTTTCTAGAAGTGCCACCCTAATTCTAGGACCTCTCTGAGACTTCCTATTCTGGTGAATGG
Rodentia	Alpine marmot	marmota_marmota_marmota|CZRN01000017.1|+|9698315|9698442	98.4	69.8	TGAACAACATATATCAATTGCAGTAAAGGGGGAAAACTAACAGTTCTTAATCATGGAACCTGTGGAATTTTCTAGAAGTGCCACCCTACTTCTAGGACCTCTCTGAGACTTCCTATTCTGGTGAATGG
Rodentia	Arctic ground squirrel	urocitellus_parryii|QVIC01000385.1|-|843313|843440	98.4	69	TGAACAGCATACATAAATTGCAGTAAAAGGGGAAAACTAACAGTTCTTAATCATGGAACCTGTGGAATTTTCTAGAAGTGCCACCCTACTTCTAGGACCTCTCTGAGAGTTCCTATTCTGGTGAATGG
Rodentia	red squirrel	sciurus_vulgaris|1|+|134923324|134923451	98.4	64.3	TGAACAGCAGATATCAATTGCAATACAGGAAGAAAATTAATTGTCCTGAGTCATAGAACTTGTGGACTTTTCCAGAAGTGCCATCCTACTTGCAGGACCTCTCAGAGACTTCCTATTCTGATGAGTGG
Carnivora	American black bear;white bear	ursus_americanus|LZNR01007282.1|-|14158|14289;ursus_maritimus|KK498738.1|+|5015967|5016098	97.7	71.3	TGACTGGCATTTGTCAATTACAATTACAATGAAAAGGGAAACCCTCAAGTCCTATAACTTGTCACATTTTCTAAAAGTGCCACCCCATCCCCCAGGACCTCTCCTCTCTGGGGCTTCTATTTTGGTGACTGG
Eulipotyphla	common hedgehog	erinaceus_europaeus|scaffold_345238|+|38304|38398	69.8	46.5	TGCTTGGGAAGTATTTGTCAATTACATAAAAGGGGAAGTTCAACAAGCATTAAGTGACATAACCTGTCACATTTTCTAGAAGTGCTACCCTACTC
Artiodactyla	alpaca	vicugna_pacos|scaffold_2931|+|950|1030	62	48.1	GGACTCACATTTGTTAATTCCGTTTTCTAGAAAGGCCGCCCCACTCCCCAGGACCCTGCAGGGGCTTCTGTCCTGGTTACT
Artiodactyla	camel	camelus_dromedarius|29|+|4348164|4348246	63.6	48.1	GGGCTCACATTTGTTAATTCCGTTTTCTAGAAAGGCCGCCCCACTCCCCAGGACCCTGCAGGGGCTTCTGTCCTGGTTGCTGG
Chiroptera	large flying fox	pteropus_vampyrus|GeneScaffold_729|+|215804|215966	97.7	65.1	TGACCAACATTTGTCCTACAATAAAAGGAGAAACTCTAACTGTCCCAAGGGATGTAACCTGTTGCAATTTCTAGAAGTGAGCCCCCCCCCCCCGCCCCGCCCCTGCTGCTCCCCTCCATCTGGAGACCTCTGAATGGCTTCTATTTCAGTGACAGAATCCAAA
Rodentia	guinea pig	cavia_porcellus|DS562919.1|-|706804|706959	89.1	52.7	TAGAACCAGATAAAATGTACTGGCCTGCAGTGGTGAGTGATGCAGTCAATTTCCTTGAAAGGGAATCCCTATGTCCTGAGCCAAGTAACTTGTAGACTTTCTAAGGAGTTCCCCCAGGACTTCTTGGTTGATCTTATTTTGGTGAATGGTCATTGG
Rodentia	long-tailed chinchilla	chinchilla_lanigera|JH721914.1|+|16192966|16193069	79.1	50.4	TGAGTGATATACGTCAATTACCATAAAAGAGAAAATCCATCTTCTCTTGGAGTCATGTAACTTGTGGACTTTCCTAGGAGTTCCTCCAGGACCTTCCTGGCTTC
Pilosa	Hoffmann's two-toed sloth	choloepus_hoffmanni|scaffold_7956|+|347|484	98.4	61.2	TGAATGGTGTTTGTCAATTACAATAAAAGGGAAACCCCAGTAGCCCATAGTGATGTAAATTGTTGAATTTCATTCTTTGGAAGCCCCCACCTCTTTCTCCAGATCCTCTGAGTGGCAGCTTCCAAATCTGGAGACGGG
Rodentia	Algerian mouse	mus_spretus|4|+|1680707|1680818	86.8	49.6	TGTCAGTTGCAACAAAATTTGAAAATTTTTTGTCAAAGTGAAGTCATTGCTGACATTTTTAGACCTGCCTCTCCATCTGGACCCTCTTAGTTGCTTCCACTCAGGCCACTGG
Rodentia	mouse	mus_musculus|4|+|5183841|5183963	95.3	51.2	GGAGTCTGAACTGTCAGTTGCAACAAAATTTGAAAATTTTTTGTCAAAGTGAAGTCATTGCTGACATTTTTAGACCTGCCTCTCCATCTGAACCCTCTTAGTTGCTTCCACTCAGTCCACTGG
Rodentia	mound-building mouse	mus_spicilegus|QGOO01037183.1|-|1119833|1119955	95.3	52.7	GGAGTCTGAACTGTCAGTTGCAACAAAATTTGAAATTTTTTTGTCAAAGTGAAGTCATTGCTGACATTTTTAGACCTGCCTCTCCATCTGGACCCTCTTAGTTGCTTCCACTCAGGCCACAGG
Rodentia	Gairdner's shrew-mouse	mus_pahari|22|+|14830389|14830512	93.8	52.7	TGGGGAGTCTGAACGTCAATTGAAACAAAATTTGAAAATTTTGGTCAAAGTGAAGTCATTGCTGACATTTTTAGACCTGCCTGCCCACCTGGAGCCTCTTAGTTGCTTCCACTCAGGCCACTGG
Rodentia	Syrian golden hamster	mesocricetus_auratus|KB708135.1|+|660874|660993	91.5	50.4	GAGGAGTCTTAGCTGTCAGTTGTAACAAAAGGTGAAAAATATTTGTTAAAGTGATGTCACAGTTGACATTTTTAGAAGCCCTTCTTGATCCCTTTTGGTTGTTTCTGCTCTGGCTAGTGG
Rodentia	Chinese hamsters	cricetulus_griseus_chok1gshd|scaffold_23|+|4962345|4962462	91.5	51.9	GGAGTCTTAACTGTCAGTTACAACAAAAGGTGAAAAGCTTTTGTCAAAATGATGTCATAGTTGACATTTTTAGAATCCCCTCCCTATCCCTTTTGGTTGTTTCTGCTCTGGTGAGTGG
Rodentia	prairie deer mouse	peromyscus_maniculatus_bairdii|2|-|34595695|34595809	89.1	53.5	GCAGTCTCAGTGTCAGTTGCAATATAAAGGAAAAAGTATTGGTCAAAGTGATGTCATTGTTGACTTTTTTAGAAGGTCCTCCCCCAGCCTTTGTTCTTTCTATTCTGGCATGTGG
Rodentia	lesser Egyptian jerboa	jaculus_jaculus|JH725447.1|-|32570045|32570164	93	53.5	TGAATGACATGTGTCAGCTGCAACCATAGGGTAATATACTAATCAAAAGTAATGTCATTGTTGAGTTTTCTGGAGGTGTTACCCTACCCAGAATTTAGCACCTGTGAGTTTAGCAAATTA
Rodentia	Upper Galilee mountains blind mole rat	nannospalax_galili|KL203872.1|-|34509|34634	96.9	62	TGAGTGGCATGTGTCGGCTGTAACAAAAGCATGAGAGGGTACTAGTCAGAAGTGATGTCACTGTTAACTTTTCTACATGAGGCACCCCACCCGTACCCTGTCACTGGCTTCTACCCTGCCTAGTGG
Rodentia	Ord's kangaroo rat	dipodomys_ordii|KN672355.1|+|22298281|22298362	59.7	36.4	GATAAAACCCAGTTATTACATTTGCTAGGTAAGTGCTTCACCACTGAGCTATATCCCATCCAGCTGCTTGTCTAGTAAGTGG

### Sheet: hsa-rzyme-61
order	cname	seq_id	coverage	seq_identity	seq
Primates	human;bonobo;chimpanzee	homo_sapiens|chr8|-|76922607|76922735;pan_paniscus|8|-|75085460|75085588;pan_troglodytes|8|-|78196699|78196827	100	100	TTCACTTCCTTCAAGAGCCTAGACAGATGCAGCCTCACACAAGGGTGAACAGCTTGACCAGGTGAATGAAGTCTGGATTTCAGCTCTGACTCAGCCTCTTAGTCAGAAGCCCTGGTGCTGGATGCAATC
Primates	gorilla	gorilla_gorilla|8|+|38450216|38450344	100	99.2	TTCACTTCCTTCAAGAGCCTAGACAGATGCAGCCTCACACAAGGGTGAACAGCTTGACCAGGTGAATGAAGTCTGGATTTCAACTCTGACTCAGCCTCTTAGTCAGAAGCCCTGGTGCTGGATGCAATC
Primates	orang utan	pongo_abelii|8|-|74703550|74703678	100	97.7	TTCACTTCCTTCAAGAGCCTAGACAGATGCAGCCTCACACAAGGGTGAACAGCTTGACCAAGTGAATAAAGTCTGGATTTCAGCTCTGACTCAGCCTCTTAGTCAGAAGCCCTGGTGCTGAATGCAATC
Primates	White-cheeked Gibbon	nomascus_leucogenys|16|+|31773038|31773166	100	96.9	TTCTCTTCCTTCAAGAGCCTAGACAGATGCAGCCTCACACAGGGGTGAACAGCTTGACCAAGTGAATGAAGTCTGGATTTCAGCTCTGACTCAACCTCTTAGTCAGAAGCCCTGGTGCTGGATGCAATC
Primates	green monkey	chlorocebus_sabaeus|8|-|72452868|72452996	100	96.1	TTCTCTCCCTTCAAGAGCCTAGACAGATGCAGCCTCACAGAAGGGTGAACAGCTTGACCAAGTGAATGAAGTCTGGATTTCAGCCCTGACTCAGCCTCTTAGTCAGAAGCCCTGGTGCTGGATGCAATC
Primates	pigtail macaque	macaca_nemestrina|KQ009447.1|+|6650784|6650912	100	94.6	TTCTCTCCCTTCAAGAACCTAGACAGATGCAGCCTCACACAAGGGCGAACAGCTTGACCAAGTGAATGAAGTCTGGATTTCAGCCCTGACTCAGCCTCTTAGTCAGAAGCCCTAGTGCTGGATGCAATC
Primates	rhesus macaque	macaca_mulatta|8|-|77411173|77411301	100	95.3	TTCTCTCCCTTCAAGAGCCTAGACAGATGCAGCCTCACACAAGGGCGAACAGCTTGACCAAGTGAATGAAGTCTGGATTTCAGCCCTGACTCAGCCTCTTAGTCAGAAGCCCTAGTGCTGGATGCAATC
Primates	drill	mandrillus_leucophaeus|KN974462.1|+|859079|859207	100	96.1	TTCTCTCCCTTCAAGAGCCTAGACAGATGCAGCCTCACACAAGGGTGAACAGCTTGACCAAGTGAATGAAGTCTGGATTTCAGCCCTGACTCAGCCTCTTAGTCAGAAGCCCTAGTGCTGGATGCAATC
Primates	baboon	papio_anubis|8|-|72538849|72538977	100	95.3	TTCTCTCCCTTCAAGAGCCTAGACAGATGCAGCCTCACACAAGGGTGAACAGCTTGACCAAGTGAATGAAGTCTGGATTTCAGCCCTGACTCAGCCTCTTAGTCAGAAGTCCTAGTGCTGGATGCAATC
Primates	black snub-nosed monkey;golden snub-nosed monkey	rhinopithecus_bieti|MCGX01001327.1|+|2134290|2134418;rhinopithecus_roxellana|KN299386.1|-|16365|16493	100	96.1	TTCTCTCCCGTCAAGAGCCTAGACAGATGCAGCCTCACACAAGGGTGAACAGCTTGACCAAGTGAATGAAGTCTGGATTTCAGCCCTGACTCAGCCTCTTAGTCAGAAGCCCTGGTGCTGGATGCAATC
Primates	sooty mangabey	cercocebus_atys|KQ011882.1|+|14858442|14858568	98.4	94.6	TTCTCTCCCTTCAAGAGCCTAGACAGATGCAGCCTCACACAAGGGTGAACAGCTTGACCAAGTGAATGAAGTCTGGATTTCAGCCCTGACTCAGCCTTAGTCAGAAGCCCTAGTGCTGGATGCAATC
Primates	crab eating macaque	macaca_fascicularis|8|-|76186261|76186396	100	95.3	TTCTCTCCCTTCAAGAGCCTAGACAGATGCAGCCTCACACAAGGGCGAACAGCTTGACCAAGTGAATGAAGTCTGGATTTCAGCCCTGACTCAGCCTCTTAGTCAGAAGTCAGAAGCCCTAGTGCTGGATGCAATC
Primates	Bolivian squirrel monkey	saimiri_boliviensis_boliviensis|JH378236.1|-|5103238|5103366	100	91.5	TTCTCTTCCTTCAGGAGCCTAAACAGATGCAGCCTCACACAAGGGTGAATAGCTTGACCAAGTGAATGAAGTCTGGATTTCATTCCTGACTCAGCCTCTTAGCCAGAAGCCCTGGTGCTGTGTGCAATC
Primates	common marmoset	callithrix_jacchus|16|+|47902244|47902372	100	89.9	TTCTCTTCCTTCAAGAGCCTAGACAGATGCAGCCTCACACAAGGGTGAATAGCTTGACCAAGTGAATGAAGTCTGGATTTTATTCCTGACTCAGCCTCTTGGCCAGAAGCCCTGATACTGTGTGCAATC
Primates	Panamanian white-faced capuchin	cebus_imitator|KV389448.1|+|8960258|8960388	100	91.5	TTCTCTTCCTTCAGGAACCTAGACAGATGCAGCCTCACACAAGGGTGAATAGCTTGACCAAGTGAATGAAGTCTGGATTTCATTCCTGACTCTCAGCCTCTTAGCCAGAAGCCCTGGTGCTGTGTGCAATC
Primates	Ma's night monkey	aotus_nancymaae|KZ204391.1|+|3991416|3991547	100	90.7	TTCTCTTCCTTCAAGAGCCTACACAGATGCAGCCTCACACAAGGGTGAATAGCTTAACCAAGTGAATGAAGTCTGGATTTCATTCCTGACTCAGCCTCTTAGCCAGAAGCCCTCAGATTGCTGGGTGCAATC
Carnivora	leopard	panthera_pardus|KV860296.1|-|9643292|9643417	97.7	73.6	TTCTCCTTCAAGGGCTTAGACAGACACAGCCTCACACAAGGATGCACAGCTTGGCAAAGTGAAGAAAGTCTGGATCTCTGCCCTGATACAGACCCTTAGCCCTGAGCCCTTGTGCAGAGTGCAGCC
Carnivora	Amur tiger	panthera_tigris_altaica|KE721733.1|+|1295934|1296059	97.7	74.4	TTCTCCTTCAAGGGCTTAGACAGACACAGCCTCACACAAGGATGCACAGCTTGGCAAAGTGAAGAAAGTCTGGATCTCTGCCCTGATACAGCCCCTTAGCCCTGAGCCCTTGTGCAGAGTGCAGCC
Carnivora	cat	felis_catus|F2|-|28196065|28196190	97.7	73.6	TTCTCCTTCAAGGGCTTAGACAGACACAGCGTCACACAAGGATGCACAGCTTGGCAAAGTGAAGAAAGTCTGGATCTCTGCCCTGATACAGCCCCTTAGCCCTGAGCCCTTGTGCAGAGTGCAGCC
Carnivora	lion	panthera_leo|X|+|55970995|55971120	97.7	72.9	TTCTCCTTCAAGGGCTTAGACAGACACAGCCTCACACAAGGATGCACAGCTTGGCAAAGTGAAGAAAGTCTGGATCTCTGCCCTGATACAGACCCTTAGCCCTGAGCCCTTGTTCAGAGTGCAGCC
Carnivora	silver fox	vulpes_vulpes|NBDQ01000004.1|-|24550013|24550137	96.9	72.1	TTCTCCTTCAAGGGCTTAGACAGACACAGCCTCACACAAGGGTGCACAGCCTGGTGAAGTGAATAGAGTCTGGATCTCTGCCCTGATACAGCCCCTTAGTCATGAGCCTTTGAGCAGAGTACACA
Carnivora	dingo	canis_lupus_dingo|QKWQ01000163.1|-|25071301|25071425	96.9	72.9	TTCTCCTTCAAGGGCTTAGACAGACACAGCCTCACACAAGGGTGCACAGCCTGGTGAAGTGAATAGAGTCTGGATCTCTGCCCTGATACAGCCCCTTAGTCATGAGCCTTTGAGCTGAGTACACA
Carnivora	white bear	ursus_maritimus|KK498578.1|-|692658|692783	97.7	72.1	TTCTCCTTCACGGGCTTAGACAGACACAGGCTCACACAAGGGTGCACAGCGTGCTGAAGTGAATAAAGTCTGGATCTCTGCCCTGATACAGGCCCTTGGTCATGAGCCCTAGAGCAGAGTGCAACG
Artiodactyla	Atlantic bottlenose dolphin	tursiops_truncatus|scaffold_108025|-|332653|332778	96.1	69.8	TCTCTTCAAGTGCCGAGATAGACACAGCCTCACACAAGGATGCATATAGCTTGGAGAAGCCGATGAAGTCTGGATTTCAGCCCCCCCTCGGTCCATTAGCCATGAGCCCTTGTGCAGAGGGCAACC
Artiodactyla	beluga	delphinapterus_leucas|ML702057.1|+|1054464|1054591	97.7	72.9	ATCTCCTTCAAGTGCCGAGATAGACACAGCCTCACACAAGGATGCATATAGCTTGGAGAAGCTGATGAAGTCTGGATTTCAGCCCCCCCTCGGCCCCTTAGCCATGAGCCCTTGTGCAGAGGGCAACC
Artiodactyla	Blue whale	balaenoptera_musculus|17|+|60064306|60064433	97.7	72.1	ATCTCCTTCAAGTGCCAAGATAGACACAGCCTCACACAAGGATGCATGTAGCTTGGAGAAGCCAATGAAGTCTGGATCTCAGCCCCCCCTCGGCCCCTTAGCCATGAGCCCTTGTGCAGAGGGCAACC
Artiodactyla	narwhal	monodon_monoceros|SIHG01006956.1|+|56029684|56029813	97.7	72.1	ATCTCCTTCAAGTGCTGAGATAGACACAGCCTCACACAAGGATGCATATAGCTTGGAGAAGCTGATGAAGTCTGGATTTCAGCCCCCCCCCTCGGCCCCTTAGCCATGAGCCCTTGTGCAGAGGGCAACC
Artiodactyla	vaquita	phocoena_sinus|17|-|20683558|20683684	96.9	71.3	ATCTCCTTCAAGTGCCGAGATAGACACAGCCTCACACAAAGATGCATATAGCTTGGAGAAGCTGATGAAGTCTGGATTTCAGCCCCGCTCGGCCCCTTAGCCATGAGCCCTTGTGCAGAGGGCAACC
Artiodactyla	sperm whale	physeter_catodon|15|+|60033812|60033936	94.6	69	TCTCCAAGTGCCGAGATAGACACAGCCTCACACAAAGATGCATATAGCTTGGAGAAGCCAATGAAGTCTGGATTTCAGCACCCCCCTCTGCCCCTTAGCCATGAGCCCTTGTGCAGAGGGCAACC
Artiodactyla	domestic goat;domestic sheep	capra_hircus|14|+|41965547|41965655;ovis_aries_rambouillet|9|-|53109654|53109762	84.5	58.1	TCCTTCAAATGCCAAGATAGACACAGGTTCAAACATGGATGCATAGCTTGGAGAAGCAAATGAAGTCTGGATTTCAGGCCCCACTACAAGCCTTTGTGCAGAGGACAAC
Artiodactyla	wild yak;yak	bos_mutus|JH881495.1|+|1611977|1612098;bos_grunniens|18|-|29486036|29486157	94.6	66.7	TCCTTCAAACACCAAGATAGACACAGGTTCAAACATGGATGCATAGCTTGGAGAAGCGAATGAAGTCTGGATTTCAGGCCCCACTCAGTCCCTTAGCTACAAGCCTTTGTGCAGAGGACAAC
Artiodactyla	American bison	bison_bison_bison|KN264533.1|+|309900|310021	94.6	67.4	TCCTTCAAACACCAAGATAGACACAGGTTCAAACATGGATGCATAGCTTGGAGAAGCGAATGAAGTCTGGATTTCAGGCCCCACTCAGTCTCTTAGCTACAAGCCTTTGTGCAGAGGACAAC
Artiodactyla	Indicine cattle;bovine	bos_indicus_hybrid|14|-|40405058|40405179;bos_taurus|14|-|40118867|40118988	94.6	66.7	TCCTTCAAACACCAAGATAGACACAGGTTCAAACATGGATGCATAGCTTGGAGAAGCGAATGAAGTCTGGATTTCAGGCCCTACTCAGTCCCTTAGCTACAAGCCTTTGTGCAGAGGACAAC
Artiodactyla	Siberian musk deer	moschus_moschiferus|PVHU020002048.1|+|11758346|11758467	94.6	65.1	TCCTTCAAACACCAAGATAGACACAGGTTCAAACATGCATGCATAGCTTGGAGAAGTGAATGAAGTCTGGATTTCAGGCCCCACTCTGTCCCTTAGCTACAAGCCTTTGTGTAGAGGACAAC
Artiodactyla	Yarkand deer	cervus_hanglu_yarkandensis|21|-|38620542|38620667	94.6	65.9	TTCTTCAAACACCAAGAGAGACAGACACAGGTTCAAACGTGGATGCATAGGTTGGAGAAGCGAATGAAGTCTGGATTTCAGGTCCCATTCAGTCCCTTAGCTACAAGCCCTTGTGCAGAGGACAAC
Artiodactyla	alpaca	vicugna_pacos|GeneScaffold_468|-|490490|490611	94.6	72.1	TTCTTCAAGAGCCTAGACAGACGCTGGCTCACACAAGGATGCCTAGCTTGGGGAAGTGAGTGAAGTCTGGATTTCAGTATCCCTCACCCCCTCAGCCATGAGCCCTTGTGCAGGGTGCACCC
Artiodactyla	camel	camelus_dromedarius|29|-|17059144|17059265	94.6	70.5	TTCTTCAAGAGCCTAGACAGACACTGGCTCACACAAGGATGCCTAGCTTGGGGAAGTGAGTGAAGTCTGGATTTCAGTCTCCCTCACCCCCTCAGCCACGAGCCCTTTTGCAGGGTGCACCC
Artiodactyla	pigs	sus_scrofa|4|+|59318235|59318364	100	70.5	ATCTCCTTCCAGCACCTAGATAGACAGACACAGCCTTACACAAGGAGGAACAGCTTGGAGAAGTGAATGAAGCCTGGGTTTCAGCCTCTATCCAGCCCCTCAGCCTGAAGCCCTTGTACAAGGTGCAACC
Artiodactyla	pigs	sus_scrofa_usmarc|4|+|60019540|60019669	100	69.8	ATCTCCTTCCAGCACCTAGATAGACAGACACAGCCTTACACAAGGAGGCACAGCTTGGAGAAGTGAATGAAGCCTGGGTTTCAGCCTCTATCCAGCCCCTCAGCCTGAAGCCCTTGTACAAGGTGCAACC
Artiodactyla	Chacoan peccary	catagonus_wagneri|PVHT021183584.1|-|18128267|18128395	99.2	64.3	ATCTCCTTCCATTGCCTACATAGACAGACACAGCCTTACACAAGGATGCATAGCTTGGAGAAACCAATGAAGTCTGAGTTTCAGCCTCTCTCCAACCCCTTAGCCTCAAGTCCTGTGCAGGGTACAGCC
Primates	Coquerel's sifaka	propithecus_coquereli|KQ028174.1|+|5887887|5888011	96.9	72.9	TTCTCCTTCTTCAAGGGCCTAGACAGATGTAGCCTCAAACAAGGGTACATCTTGGCAAAGCAAACAATCTGCATTTCAGCCCTGACCCAGCTCCTTAGCTAAGAGCTCTTGTTCAGGGTGCAACC
Primates	grey mouse lemur	microcebus_murinus|9|-|29687023|29687149	98.4	71.3	TTCTTCTTCTTCAAGGGCCTAGACAGATGCAGCTTCAAATAAGGGTACATCTTGGCAAAGCAAACAAAATCAGGATTTCAGCCGTGACTCAGCCCCTTAGCTAAGAGCTGTTGTGCAGGGTACAGCC
Primates	broad-nosed bamboo lemur	prolemur_simus|MPIZ01000376.1|+|1246544|1246669	97.7	72.9	TTCTTCTTCTTCAAGGGCCTCGACAGACGCAGCCACAAACAAGGGTGCATCTTGGCAAAGCAAACAAAATCTGGATTTTAGCCCTGATTCAGCCCCTTAGCTCAGAGCTCTTGTGCAGGTGCAACC
Primates	Philippine tarsier	carlito_syrichta|KE945069.1|+|166803|166921	91.5	71.3	CTTCAAAAACCTAGACAGACACAGCCTCACACAAGGTGCATAGCTTGGCAAAGTGAACAGTCTGGATTTCAGCCCTGATAAGAGCTCCTTAGCCGGGAGCTCTTGTGTAGGGTGTAACC
Carnivora	black ferret	mustela_putorius_furo|GL896985.1|+|1648518|1648601	64.3	41.1	TTCTCCTTCGTATATCCGGAATAAAGTCTGGATCTCTGCCCTGGTACAGCCCCTTGGTCATGAGCTCTTGAGCAGTGCGCAACA
Carnivora	mink	neovison_vison|FNWR01000095.1|+|2132262|2132345	64.3	41.1	TTCTCCTTCGTATATCCAGAATAAAGTCTGGATCTCTGCCCTGGTATAGCCCCTTGGTCATGAGCTCTTGAGCAGTGTGCAACA
Perissodactyla	domestic horse	equus_caballus|9|+|10465938|10466065	99.2	66.7	TTCTCCTCCTTCAAGGACCTAGACAGAGGAAGCCTCATGTCAGGCTGCGTAGCTTGGTAAAGCAAGTATAATCAGATTCCAGCCCTGACACAGCGCCTTAGCTTCGAGTCCTTGGGTAGCATGCAACC
Rodentia	thirteen-lined ground squirrel	ictidomys_tridecemlineatus|JH393512.1|+|1645521|1645651	99.2	69	ATCGTCTCCTTCACAGGTCTAGACAGATGCAGCCTCAGATGAGGATGTGCTACAGTTTAACAAAGCCAACAGGTCTGGATTTCAGGCTCCACTCAGCCCCTTGGCCAGGAGCTCCTGTGCAGTGTACAACT
Rodentia	Arctic ground squirrel	urocitellus_parryii|QVIC01000002.1|+|22584150|22584280	99.2	69.8	ATCGCCTCCTTCACAGGTCTAGACAGATGCAGCCTCAGATGAGGATGTACTACAGTTTAACAAAGCCAACAGGTCTGGATTTCAGGCTCCACTCAGCCCCTTGGCCAGGAGCTCCTGTGCAGTGTACAACT
Rodentia	Alpine marmot	marmota_marmota_marmota|CZRN01000017.1|-|26823274|26823403	98.4	67.4	ATCTCCTCCTTCACAGGTATAGACAGATGCAGCCTCAGATGAGGATGTGCTACAGTTTAACAAAGCAAACGGGTCTGGATTTCAGGCTCCACTCAGCTGTTGGCCAGGAGCTCCTGTGCAGTGTACAACT
Rodentia	red squirrel	sciurus_vulgaris|1|-|153408983|153409112	98.4	67.4	ATGTCCTCCTACACAGGCCTAGACAGATGCGGCCTTACACAAGATGTACTAAAGTTTAACAAAGCAAACAGGTCTGTATTTCAGGCTTCACTCAGCCCATTGACCAGGAGTTCTTGTTCAGGGTACAACC
Lagomorpha	domestic rabbit	oryctolagus_cuniculus|3|-|92736858|92736980	95.3	62.8	CCTCCTTCAGGGGCCAAGTCAGATGCAGTCTCACACAAATGTATGTCTAGGCAAAGTGAATAAAGTCTAAATTTCACCCCCAGCTCAGTTCATTATCCAGGAATCCCCATGCAAAGTGAGACC
Pilosa	Hoffmann's two-toed sloth	choloepus_hoffmanni|scaffold_78111|-|4337|4457	93.8	60.5	TTCTTATTCTAGGGCCTGGGCAGGTACAGCTTTACACGGGGTTGCACAGCTTGGGAAAGAAAGGCTGGATTTCAGCCCCAATTTGGTCAGTCAGCCAGGAGATCTTGTGCAGAGAGCAAAC
Cingulata	nine-banded armadillo	dasypus_novemcinctus|JH576588.1|-|760769|760891	95.3	61.2	TTCTTATTCTAGGGCCTAGGTAGACACAGCTTCACACGGGGTTGCAAAGCATGGGAAAGAGAATAAAGAGTGGGGTTTAGTCCCATCTTGGCCCCTCAGCCAGATCTTGTGCAGGGTGCAATC
Eulipotyphla	Eurasian shrew	sorex_araneus|GeneScaffold_942|-|307976|308101	97.7	62.8	TCCTCCTTCAAGGTCCTAAACAGACGCAGCCTGAGGCAAGGATACTTAGGACCACAGCATGGTTGGAGCCTGGATTTCTATCCAGACTTTTCCTGTTAGCCAGGAATCCTAGTGTGGCATGAAAAC
Scandentia	common tree shrew	tupaia_belangeri|scaffold_9604|-|1445|1570	97.7	65.9	TTCTCCTCTTTCAAGGGCCTTGCACAGACAGCCTTCCCTATGGATACATAGCTTGCCAAAGTGAACAAAATCTGGATTTTAACATGACTTAGCTCTTTAGCCAGGAGCCTTTGGACAGGATACAAC
Primates	small-eared galago	otolemur_garnettii|GL873523.1|+|47172903|47173001	76	51.2	TTCTCCTCCTTCAAGGGTTTATAGCTTGGCAAAGCAAACAGTCTGGATTTCAGTCTTGCCTCAGCCCTTACTTCAGAGCCCTTGTGCAGAGTATAACAC
Rodentia	Algerian mouse;mound-building mouse	mus_spretus|3|-|2395118|2395236;mus_spicilegus|QGOO01037474.1|-|2283282|2283400	89.1	48.1	TTTACTGTTATAAGGACCTGAAAAGGTGCAATTTCTACAATGTTACCTAGATTCACATAGCATATCTGACTTTTATACTTGATTCACTCCATTCATTAGCCATTAGCTCTTGTCCAACC
Rodentia	ricefield mouse	mus_caroli|3|-|1926018|1926136	89.1	49.6	TTTACTGTTATAAGGACCTGAAAAGGTGCAGTTTCTACAATGTTACCTAGATTCACATAGCATATCTGACTTTTATACTTGATTCACTCCATTCACTAGCCAGTAGCTCTTGTCCAACC
Rodentia	mouse	mus_musculus|3|-|5548188|5548295	80.6	45.7	AAGGACCTGAAAAGGTGCAGTTTCTACAATGTTACCTAGATTCACATAGCATATCTGACTTTTATACTTGATTTACTCCATACATTAGCCAGTAGCTCTTGTCCAACC
Rodentia	Syrian golden hamster	mesocricetus_auratus|KB708135.1|-|15008519|15008641	95.3	58.1	TTCTATTGTTTCAAGGACCTGGGAAGGTGTAGCTTCTACAGTGCTTCATAGATTCACAAAGCAATGTCTGAATTTCATACCTAATTAGTCCTTTAACTAGTAGCTCTTATGTAGGTTTCAGGC
Rodentia	prairie voles	microtus_ochrogaster|LG5|+|9163801|9163893	72.1	42.6	TTCTATTGCTCCAAGGACCTAGAGAGGCAAAGCTTCTACAGTGCTTCTTAGAGTCACAAAGCAAAGTCTGATTTTAACACCCAATTCAGTCCC
Rodentia	prairie deer mouse	peromyscus_maniculatus_bairdii|2|-|12701058|12701175	91.5	51.9	TTCTATTGCTTCAATGACCTGGAGAAGCACAGCTTCTACAGTGCTTCTTAGATTCACACAATGAAGTCTGAAATTCATACCCAATTCAATCCATCAGCCTCTCATGCAAATTTCAGCC
Rodentia	lesser Egyptian jerboa	jaculus_jaculus|JH725473.1|+|18874086|18874213	99.2	60.5	TTCTACTGCTTCAATGGCCTGAAGAGATGTGGCTTCCATAAAATTCCATGGGTTCACAAAGCAAACCTGGTCTGAATGTCAAGCCCAACTCAACCCATTAGCCAGAAACTCTTGTGCTAGCCACAGCC
Rodentia	Upper Galilee mountains blind mole rat	nannospalax_galili|KL203693.1|-|7680330|7680452	94.6	62.8	TTCTGCTTCAAGGACATGGAGATAGGCAGCTTCCACAATTCATAGATTCACAAAGCAGACAAAAGTTTGAATTTCATCCCCATTTCAGCCCCTTAGTCAGTTGCTCTTGTGCAGGGTGAAACC
Proboscidea	African bush elephant	loxodonta_africana|scaffold_8|-|23983316|23983438	93	63.6	CTTCTAGGGTCTAGACAGATATAGCCACACCACATAAGGATGCACAGATAGGAAAGCAAACAAAGGTTGGATTTCAGTTGCAATTCAGACCCTCATCCAGGGTCCCTTGTGACAGATGCAACC
Hyracoidea	Cape hyrax	procavia_capensis|scaffold_1547|-|34788|34909	92.2	58.9	CTCCTGGAGCCTAGGCAGACATAGCCACACCACATGTGGATGCACAGATAGGAAGGCAAATAAGGCTGGATTTCAGTGACAATACAGACTGTCATCCATGGTCCTTTGGGACAGATGCAACC
Rodentia	long-tailed chinchilla	chinchilla_lanigera|JH721904.1|+|3893817|3893942	96.9	55	TTTCTCTTCTTCTAAGGCCTGGCTAGATGCAACCTCAGCCAAGCACAAATACTTTATTTAACAAAGCAGTCTGGATTGTATGCTCCTCTCTACCCCATAAGTAGGAGCACTTTCTAGGGTGCAACC
Rodentia	degu	octodon_degus|JH651767.1|+|1109263|1109386	95.3	60.5	TTTCCCTTCTTCAAGGGCCTAGACAGGTGCAGCCTCACCTAAGAATATACTCTTTAATAAAAAAAAGTCTGAATTGTATGCTCTTGTCCCCCGCATAGCTAGGAGCCCTTTGTAGGGTGCAACT
Rodentia	Ord's kangaroo rat	dipodomys_ordii|KN672455.1|-|6166269|6166394	96.9	55.8	TGATCCTCCATCCAAAGCTAGACATACTTAGCTCTCACAAAAGTGCCTGGGTTAACAAAACAAGAAGTCTGGATTTTGGCTTCAATACAATCCCTTACAACAGTAGCTTTTGTACAAATTGTGACC

### Sheet: hsa-rzyme-62
order	cname	seq_id	coverage	seq_identity	seq
Primates	human	homo_sapiens|chr8|+|82274337|82274465	100	100	CACCTATGCAGTAGCCAGGGAGTGGTTATAGCAGGCCTTGGGTGAGACCCAGTGCTATGCTGGCTTCAGGTCTCACCCAGTGCAGTCATAGTGGTAGAGGCCAAAAGTGGAGCTTGTGTCACTCCATCC
Primates	bonobo	pan_paniscus|8|+|80417818|80417946	100	98.4	TACCTATGCAGTAGCCAGGGAGTGGTTATAGCAGGCCTTGGGTGAGACCCAGTGCTATGCTGGCTTCAGGTCTCACCCAGTGCAGTCATAGTGGTAGAGGCCAAAAGTGGTGCTTGTGTCACTCCATCC
Primates	chimpanzee	pan_troglodytes|8|+|83687210|83687338	100	97.7	TACCTATGCAGTAGCCAGGGAGTGGTTATAGCAGGCCTTGGGTGAGACCCAGTGCTATGCTGGCTTCAGGTCTCACCCAGTGCAGTCATAGCGGTAGAGGCCAAAAGTGGTGCTTGTGTCACTCCATCC
Primates	gorilla	gorilla_gorilla|8|-|32802090|32802218	100	98.4	CACCTATGCAGTAGCCAGGGAGTGGTTATAGCAGGCCTTGGGTGAGACCCAGTGCTATGCTGGCTTCAGGTCTCACCCAGTGCAGTCATAGTGGTAGAGGCCAAAAGTGGTGCTTGTGTCACTCCGTCC
Primates	green monkey	chlorocebus_sabaeus|8|+|77679239|77679367	100	96.9	CACCTATGCAGTAGCCAGGGAGTGGTTATAGCAGGCCTTGGGTGAGACCCAGTGCTATGCTGGCTTCAGGTCTCACCCAGTGCAGTCACAGTGGTAGAGGTCAAAAGTAGTGCTTGTGTCACTCCATCC
Primates	baboon	papio_anubis|8|+|77883723|77883851	100	96.1	CACCTATGCAGTAGCCAGGGAGTGGTTATAGCAGGCCTTGGGTGACACCCAGTGCTATGCTGGCTTCAGGTCTCACCCAGTGCAGTCACAGTGGTAGAGGTCAAAAGTAGTGCTTGTGTCACTCCATCC
Primates	drill	mandrillus_leucophaeus|KN975855.1|-|1554919|1555047	100	95.3	CAACTATGCAGTAGCCAGGGAGTGGTTATAGCAGGCCTTGGGTGACACCCAGTGCTATGCTGGCTTCAGGTCTCACCCAGTGCAGTCACAGTGGTAGAGGTCAAAAGTAGTGCTTGTGTCACTCCATCC
Primates	sooty mangabey	cercocebus_atys|KQ011882.1|-|9489198|9489326	100	94.6	CACCTATGCAGTAGCCAGGGAGTGGTTATAGCAGGCCTTGGGTGACACCCAGTGCTATGCTGGCTTCAGGTCTCATCCAGTGCAGTCACAGTGGTAGAGGTGAAAAGTAGTGCTTGTGTCACTCCATCC
Primates	pigtail macaque	macaca_nemestrina|KQ009447.1|-|1249422|1249550	100	94.6	CACCTATGCAGTAGCCAGGGAGTGCTTATAGCAGGCCTTGGGTGACACCCAGTGCTATGCTGGCTTCAGGTCTCAGCCAGTGCAGTCACAGTGGTAGAGGTCAAAAGTAGTGCTTGTGTCACTCCATCC
Primates	crab eating macaque	macaca_fascicularis|8|+|81485410|81485538	100	94.6	CACCTATGCAGTAGTCAGGGAGTGCTTATAGCAGGCCTTGGGTGACACCCAGTGCTATGCTGGCTTCAGGTCTCACCCAGTGCAGTCACAGTGGTAGAGGTCAAAAGTAGTGCTTGTGTCACTCCATCC
Primates	rhesus macaque	macaca_mulatta|8|+|82744317|82744445	100	94.6	CACCTATGCAGTAGCCAGGGAGTGCTGATAGCAGGCCTTGGGTGACACCCAGTGCTATGCTGGCTTCAGGTCTCACCCAGTGCAGTCACAGTGGTAGAGGTCAAAAGTAGTGCTTGTGTCACTCCATCC
Primates	black snub-nosed monkey;golden snub-nosed monkey	rhinopithecus_bieti|MCGX01004543.1|-|24620|24748;rhinopithecus_roxellana|KN297937.1|-|510199|510327	100	94.6	CACTTATGCAGTAGCCAGGGAGTGGTTATAGCAGGCCTTGGGTGAGACCCAGTGCTATGCTGGCTTCAGGTTTCACCCAGTGCAGTCACAGTGGTAGAGGTCAAAAGTAGTACTTGTGTCACTCCATCC
Primates	White-cheeked Gibbon	nomascus_leucogenys|16|-|26306170|26306298	100	96.9	CACCTATGCAGTAGCCAGGGAGTGGTTATAGCAGGCCTCGGGTGAGACCCAGTGCTATGCTGGCTTCAGGTCTCACCCAATGCAGTCATAGTGGTAGAGGCCAAAAGTGGTGCTTGTGTCCCTCCATCC
Primates	orang utan	pongo_abelii|8|+|80149047|80149175	100	96.9	CACCTATGCAGTAGCCAGGGAGTGGTTATAGCAGGCCTTGGATGAGACCCAGTGCTATGCTGGTTTCAGGTCTCACCCAGTCCAGTCATAGTGGTAGAGGCCAAAAGTGGTGCTTGTGTCACTCCATCC

### Sheet: hsa-rzyme-63
order	cname	seq_id	coverage	seq_identity	seq
Primates	human	homo_sapiens|chr8|+|122088211|122088339	100	100	CAAGCTGAATACTCTCTTCCAGAGAAATCCTTGAGGCTAAAGAAGCTGGGTTGGCACAGAGCACTCCAGCTAAGGATAGCAGGTAGGGATGATGATGAATGGAAATGAAAGGGATCATATGTGAGATAG
Primates	White-cheeked Gibbon	nomascus_leucogenys|16|+|76934676|76934804	100	97.7	CAAGCTGAATACTCTCTTCCAGAGAAATCCTTGAGGCTAAAGAAGCTGGGTTGGCACAGAGCTCTCCAGCTAAGGATAGCAGGCAGGGATGATGATGAATGGAAATGAAAGGGATCATGTGTGAGATAG
Primates	black snub-nosed monkey;golden snub-nosed monkey	rhinopithecus_bieti|MCGX01014322.1|+|25162|25290;rhinopithecus_roxellana|KN294520.1|+|2130400|2130528	100	96.9	CAAGCTGAATACTCTCTTCCAGAGAAATCCTTGAGGCTGAAGAAGCTGGGTTGGCACAGAGCTCTCCAGCTAAGGATAGCAGGCAGGGATGATGATGAATGGAAATGAAAGGGATCATGTGTGAGATAG
Primates	gorilla	gorilla_gorilla|8|+|123422601|123422729	100	98.4	CAAGCTGAATACTCTCTTCCAGAGAAATCCTTGAGGCTAAAGAAGCTGGGTTGGCACAGAGCTCTCCAGCTAAGGATAGCAGGTAGGGATGATGATGAATGGAAATGAAAGGGATCATGTGTGAGATAG
Primates	bonobo;chimpanzee	pan_paniscus|8|+|121547457|121547585;pan_troglodytes|8|+|124458278|124458406	100	96.9	CAAGCTGAATACTCTCTTCCAGAAAAATCCTTGAGGCTAAAGAAGCTGGGTTGCCACAGAGCTCTCCAGCTAAGGATAGCAGGTAGGGATGATGATGAATGGAAATGAAAGGGATCATGTGTGAGATAG
Primates	sooty mangabey;drill	cercocebus_atys|KQ012786.1|+|16356201|16356329;mandrillus_leucophaeus|KN973352.1|+|4306174|4306302	100	94.6	CAAGCTGAATACTCCCTTCCGGAGAAATCCTTGAGGCTGAAGAAGTTGGGTTGGCACAGAGCTCTCCAGCTAAGGATAGCAGGCAGGGATGATGATGAATGGAAATGAAAGGGATCATGTGTGAGATAG
Primates	pigtail macaque	macaca_nemestrina|KQ007533.1|-|17768153|17768281	100	93.8	CAAGCTGAATACTCCCTTCCGGAGAAATCCTTGAGGCTGAAGAAGTTGGATTGGCACAGAGCTCTCCAGCTAAGGATAGCAGGCAGGGATGATGATGAATGGAAATGAAAGGGATCATGTGTGAGATAG
Primates	baboon	papio_anubis|8|+|117427665|117427793	100	93.8	CAAGCTGAATACTCCCTTCCGGAGAAATCCTTGAGGCTGAAGAAGTTGGGTTGGCACAGAGCTCTCCAGCTAAGGATAGCAGGCAGGGATGATGATGAATGGAAATGAAAGGGGTCATGTGTGAGATAG
Primates	green monkey	chlorocebus_sabaeus|8|+|116669465|116669593	100	93.8	CAAGCTGAATACTCCCTTCCAGAGAAATCCTTGAGGCTGAAGAAGTTGGGTTGGCACAGAGCTCTCCAGCTAAGGATAGCAGGCAGGGATGATGATGAATTGAAATGAAAGGGATCATGGGTGAGATAG
Primates	rhesus macaque	macaca_mulatta|8|+|122398328|122398454	98.4	92.2	CAAGCTGAATACTCCCTTCCGGAGAAATCCTCGAGGCTGAAGAAGTTGGGTTGGCACAGAGCTCTCCAGCTAAGGATAGCAGGCAGGGATGATGATGAATGGAAATGAAAGATCATGTGTGAGATAG
Primates	orang utan	pongo_abelii|8|+|120617294|120617422	100	93	CAAGCTGAATACTCTCTTACAGAGAAATCCTTGAGGCTAAAGAAGCTGTGTTTGCACGGAGTTCTCCAGCTAAGGGTAGCAGGCAGGGATGATGATGAATGGAAATGAAAGGGATCATGTGTGAGATAG
Primates	Bolivian squirrel monkey	saimiri_boliviensis_boliviensis|JH378158.1|-|6798581|6798709	100	89.1	CAAGCTGAATATTTTCTTCCCGAGAAATCTTTGAGGTCAAAGAAGCTGGGTTGGCACAGAGCTCTCCAACTAAGGATAGCAGGCAGGGGTGATGATGAATGCAAATAAAAGGGATCATGTGTGACATAG
Primates	Ma's night monkey	aotus_nancymaae|KZ199787.1|+|2659565|2659693	100	92.2	CAAGCTGAATATTTTCTTCCCGAGAAATCCTTGAGGTCAAAGAAGCTGGGTTGGCACAGAGCTCTCCAGCTAAGGATAGCAGGTAGGGATGATGATGAATGCAAATAAAAGGGATCACGTGTGAGATAG
Primates	Panamanian white-faced capuchin	cebus_imitator|KV389494.1|+|8106206|8106334	100	89.9	CAAGCTGAATATTTTCTTCCCAAGAAATCCTTGAGGTCAAAGAAGCTGGGTTGACACAGAGCTCTCCAGCTAAGGATAGCAGGCAGGGGTGATGATGAATGCAAATAAAAGGGATCATGTGTGAGATAG
Primates	common marmoset	callithrix_jacchus|16|-|73498391|73498519	100	87.6	CAAGCTAAATATTTTCTTCCCAAGAAGTCCTTGAGGTCAAAGAAACTGGGTTGGCACAGAGCTCTCCAGCTAAGGAGAGCAGGTAGGGATGACGATGAATGCAAATGAAAGGGATCATGTGTGAGGCAG
Primates	small-eared galago	otolemur_garnettii|GL873523.1|-|7999267|7999398	99.2	76.7	CAAGCCACATACTCTCTGCTTAGAAATCCCTGGAGCCAGAGAAGCTGGGTTAGCATGCAGCTCTCCAGCTAAGGACAGTGGGTAGGGATGATAAATGGTGAATGAAAGTGAAAGGAACCACGTGGGAGGCAG
Primates	Coquerel's sifaka	propithecus_coquereli|KQ026844.1|+|6110306|6110438	100	79.8	CAAGCCAAGTACTCTCTTCCACAGAAATTCCTGAGGCCAAAGAAGCTGGGCTGGCATGCAGCTCTCCAGCTAAGGATGGCAGGCATGGAGGACAAATGGTGAATAAAAGTGAAAGGAACTATGTGTGAAGTAG
Primates	broad-nosed bamboo lemur	prolemur_simus|MPIZ01001823.1|-|1175143|1175275	100	82.2	CAAGCCAAGTACTCTCTTCCACAGAAATCCCTGAGGCCAAATAAGCTGGGTTGCCATGCAGCTCTCCAGCTAAGGATGGCGGGCATGGATGATAAATGGCAAATGAAAGTGAAAGGGACCATATGTGAGGTAG
Primates	grey mouse lemur	microcebus_murinus|9|+|70376704|70376838	100	82.2	CAAGCCGAGTGCTCTCTTCCACAGAAATCCCTGAGACCAAAGAAGCTGGGTTGGCATGCAGCTCTCCAGCTAAGGATGTCAGGCATGGGTGATAAATGGTGAATGAAAAAGTGAAAGGGACCATGTGTGAGGTTG
Carnivora	black ferret	mustela_putorius_furo|GL896908.1|+|10023148|10023283	100	67.4	CAACCTGGGTACTCTCCTCCACAGAAATCCCCAAGGCCATAGAAGACAGGCTGGCATGCAGTTCCCCAGCTAAGGAAAGTAGCCAAGGACAAAAGAACAGGACTGGCAGTGAAAGGGACCCTACCTGCAGAGGACG
Carnivora	mink	neovison_vison|FNWR01000153.1|-|1164489|1164624	100	67.4	CAACCTGGGTACTCTCCTCCACAGAAATCCCCAAGGCCATAGAAGACAGGCTGGCATGCAGTTCCCCAGCTAAGGAAAGTAGCCAAGGACAAAAGAACAGGACTGGCAGTGAAAGGGACCCTACCTGCAGAGGACA
Carnivora	American black bear;white bear	ursus_americanus|LZNR01014977.1|-|52653|52786;ursus_maritimus|KK498579.1|+|21711705|21711838	100	65.9	CAGCCTGGCTACTCTCCTCCACAGAAATCTCTGAGGCCAAAGAAGCCAGGCCAGCAAGCACTTCTCCAGCTATGGAGAGTAGCCACGGACAGAAGAACAGGACTGACAGTGAAAGCGACCATGTATGCAGAGGA
Carnivora	silver fox	vulpes_vulpes|NBDQ01000014.1|+|11227917|11228053	100	69	CAACCTGGGTACTTTCCCCCATGGAAATCTCTGAGGCCAAACAAGCCAGGTTGGCATGCAGTTCTCCAGCTAAGGAGAGTGAGTAGCCATGGACGAAAGAACAGGACTGAGGGTGAAAGGGACCATGTACGAGGAGG
Carnivora	dingo	canis_lupus_dingo|QKWQ01000609.1|+|20951220|20951352	100	69.8	CAACCTGGGTACTCTCCCCCATGGAAATCTCTGAGGCCAAACAAGCCAGGTTGGCATGGAGTTCTCCAGCTTAGGAGAGTAGCCATGGATGAAAGAACAGGACTGAGGGTGAAACGGACCATGTACGAGGAGG
Carnivora	leopard;lion	panthera_pardus|KV860306.1|-|17875650|17875782;panthera_leo|X|-|16983406|16983538	100	65.9	AAACCTGAGTATTCTCCACCACAGCAATCCCTGAAGCCAAGGAAGCCAGGCTGGGAAGCAATTCTCCAGCTAAAGATAGTAGCCATGGACAAAAGACGGCGACTGACAGCGAAAGGGACCATGTATGAGGACA
Carnivora	Amur tiger	panthera_tigris_altaica|KE721648.1|+|7799109|7799241	100	67.4	AAACCTGAGTACTCTCCACCACAGCAATCCCTGAAGCCAAGGAAGCCAGGCTGGGAAGCAATTCTCCAGCTAAAGATAGTAGCCATGGACAAAAGACGGTGACTGACAGCGAAAGGGACCATGTATGAGGACA
Carnivora	cat	felis_catus|F2|+|67671761|67671893	100	67.4	AAACCTGAGTATTCTCCACCACAGCAATCCCTGAAGCCAAGGAAGCCAGGCTGGGAAGCAATTCTCCAGCTAAGGATAGTAGCCATGGACAAAAGACGGTGACTGACAGCGAAAGGGACCATGTATGAGGACA
Chiroptera	large flying fox	pteropus_vampyrus|scaffold_11026|+|18823|18951	96.9	64.3	CAAGCATAGCACTCTTTTGCACAGAAATCCCCAAGGCCAAGGAAACCAGATTGTCATTCGGCTCTACTGTTAGGAGAGTAGGCACGGATGAAGAATGGCTAAAGGTGAAAGGGGCCACGTGCGAGGGAG
Chiroptera	little brown bat	myotis_lucifugus|GL429784|+|9207195|9207324	97.7	68.2	CAGTCTTAGTACTCTTCTCCATAGAAATCCCTGAGGCCAAAGAAACCAGGTTGACAATCAGCTCTCCTGCTAAGGATAATGGGCATGGACAAAGAGTGGCTGAAGGTGAAAGGGACCACGTATAAGGAAG
Chiroptera	greater horseshoe bat	rhinolophus_ferrumequinum|14|+|59818676|59818805	97.7	70.5	CAACCTTAGTAACCTTTTCCATAGACATCCCTGAGGCCAAAGAAACCAGGTTGGCATTCAGCTCTCCCACTATGGATGGTGGACATGGATGAAGAATGACTGAAAGTGAAAGGGACCATGTGCAAGGAAG
Artiodactyla	Atlantic bottlenose dolphin	tursiops_truncatus|scaffold_102980|+|281444|281579	100	64.3	CAAACTTAGTGCTCTTTCCCATAGAAATTCGTGAGACCAAAGAAAACAGGGTAGTGTGTAGCTTTCCCGCTAAGTATGAAGAATGGCATGAATGAAGAATAGTGACTGAAAGTAAAAGGGACAATGTACGAGGAAG
Artiodactyla	beluga	delphinapterus_leucas|ML702067.1|+|961691|961826	100	63.6	CAAACTTAGTACTCCTTCCCATAGAAATTCCTGAGGCCAAAGAAAACAGGGTAGTGTGTAGCTTTCCCGCTAAGTATGAAGAATGGCATGAATGAAGAATAGTGACTGAAAGTAAAAGGGGCAATGTACAAGGAAG
Artiodactyla	vaquita;narwhal	phocoena_sinus|17|+|62322921|62323056;monodon_monoceros|SIHG01006956.1|-|15530428|15530563	100	64.3	CAAACTTAGTACTCCTTCCCATAGAAATTCCTGAGGCCAAAGAAAACAGGGTAGTGTGTAGCTTTCCCGCTAAGTATGAAGAATGGCATGAATGAAGAATAGTGACTGAAAGTAAAAGGGACAATGTACAAGGAAG
Artiodactyla	sperm whale	physeter_catodon|15|-|16671915|16672050	100	65.1	CAACCTTAGTACTCTTTCCCATAGAAATTCCTGAGGCCAAAGAAAACAGGTTGGTGTGTAGCTTTCCCACTAAGTATGAAGAATGGCATGAATGAAGAATAGTGACTGAAAGTAAAAGGGACAATGTACATGGAAG
Artiodactyla	Blue whale	balaenoptera_musculus|17|-|17471494|17471629	100	62.8	CAACCTTAGTACTCTTTCCCATAGAAATTCCTGAAGCCAAATAAAACAGATTGGTGTGTAGCTTTCCCACTACGTATGAAGAATGGCATGAATGAAGAATAGTGACTGAAAGTAAAAGGGACAATGTACAAGGAAG
Artiodactyla	domestic goat	capra_hircus|14|+|64367915|64368046	96.9	64.3	CAGCCTCAGTACGCTTTTCCATAGAAATTCCTGAGGCTGGAGAGACTAGATTGACATGTAGCTTTCCCACAAAGGATGAAGAATGGCATGAATGAAGAATAAGGATTGAAAGTGAAAGGAATAATGTACAAG
Artiodactyla	Siberian musk deer	moschus_moschiferus|PVHU020001747.1|+|1325724|1325856	97.7	68.2	CAACCTCAGTACTCTTTTCCTTAGAAATTCCTGAGGCTGAAGAGACTAGGTTGACATGTAGCTTTCCCACAAAGGACAAAGAATGGCATGAATGAAGCATAATGATTGAAAGTGAAAGGAATAATGTACAAGA
Artiodactyla	Yarkand deer	cervus_hanglu_yarkandensis|21|-|16622726|16622857	96.9	67.4	CACCTCAGTACGCTCTTCCATAGAAATTTCTGAGGCTGAAGAGACTAGGTTGACATGTAGCTTTCCAACGAAGGATGAAGAATGACATGAATGAAGAATAATGATTGAAAGTGAAAGGAATAATGTACAAGA
Artiodactyla	wild yak;American bison;yak	bos_mutus|JH880764.1|-|712635|712766;bison_bison_bison|KN264823.1|-|3905626|3905757;bos_grunniens|18|-|5406061|5406192	96.9	67.4	CAGCCTCAGTACTCTTTCCATAGAAATTCCTGAGGCTGAAGAGACTAGGTTGACATGTAGCTTTCCTACAAAGGATGAAGAATGGTGTGAATGAAGAATAATGATTGAAAGTGAAAGGAATAAAGTACAAGA
Artiodactyla	bovine	bos_taurus|14|-|17659639|17659770	96.9	66.7	CAGCCTCAGTACTCTTTCCATAGAAATTCCTGAGGCTGAAGAGACTAGGTTGACATGTGGCTTTCCTACAAAGGATGAAGAATGGTGTGAATGAAGAATAATGATTGAAAGTGAAAGGAATAAAGTACAAGA
Artiodactyla	Indicine cattle	bos_indicus_hybrid|14|-|17981626|17981757	96.9	65.9	CAGCCTCAGTACTCTTTCCATAGACATTCCTGAGGCTGAAGAGACTAGGTTGACATGTAGCTTTCCCACAAAGGATGAAGAATGGTGTGAATGAAGAATAATGATTGAAAGTGAACGGAATAAAGTACAAGA
Artiodactyla	pigs;pigs	sus_scrofa|4|-|17232398|17232533;sus_scrofa_usmarc|4|-|17337149|17337284	100	66.7	CAACCCTAGTACTCTTTTCCACAGAAATCCCTGAGGCAGAAGAAACCAAGTTGCCATATATCTTTCCCAATAAGGACAAAGAATGCTGTGAATGAAGAATGGTGAATGAAACTGAAAGAGACCATGCACAGGGAAG
Artiodactyla	Chacoan peccary	catagonus_wagneri|PVHT020000230.1|+|18432966|18433099	98.4	65.1	CAACCTTAGCACTCTTCCACAGAACTCCCTGAGGCAGAAGAGACCAGGTTGGCGTATAGCTTTCCCACTAAGGACGAAGAGTGGTGTGAATGAAGAATGGGGAATGAAACCGAAAGAGACCACGTCCAGGGAAG
Perissodactyla	domestic horse	equus_caballus|9|+|67126685|67126817	100	72.9	TAACCTGAGTACTCTCTTCCACAGAAATTCCCTGAGGCCAAAGAAGCCAGATTGGCATGCAACTCTTCAGGTAAGGATAGTAGGCATGGACAAAAATTGTGACCGAAAGTTAAAGGTACCATGTGCAAGGAAG
Pilosa	Hoffmann's two-toed sloth	choloepus_hoffmanni|scaffold_34795|+|4198|4320	92.2	62	CAACTTGAGTACTGTCCTCCATGGAAATCTCTGAAGCTGGGCTGACATGCAACTCTCCAGCTAAGGATGGTAGGCTTGGACAATGAATAGTAACTGAAGGTGAAATGGACCCTTGCAAGGCAA
Scandentia	common tree shrew	tupaia_belangeri|scaffold_119814|+|54056|54165	82.2	59.7	TAATATGAATACTTTCTTCCACAGAAATCCCTGAGGCCAAAGAAGCATGCATCTCTCCTGCTAAGGATGATGGGCACAGATAATGAATGGAGACTGAAAATGAAAGGTAG
Cingulata	nine-banded armadillo	dasypus_novemcinctus|JH573857.1|+|402701|402831	98.4	63.6	CAAACTGCGTGCTCTTCTCCTCAGAAATCTCTGGGGCTAATGAAGCTGGTAGATGTGAAGCTCTGCAGCTAAGATGGGTAGGCTCAGACAAAGAATAGTAACTGAAGATGAAATGGACCATTGCAAGGGAC
Proboscidea	African bush elephant	loxodonta_africana|scaffold_8|+|68107451|68107535	65.9	41.9	CATTGTCAATGCTCTCCATTGCGGAACTCCCTGAGGCCCAGGAAGCTGGGTTGGCACTTGGCTCTCCATCTATGTGTGAGGGATG
Hyracoidea	Cape hyrax	procavia_capensis|scaffold_44820|+|9364|9455	66.7	39.5	TCAATGCCCTTCTGTGCAGAAATGCCACCCCGAGACCAAGGAAGGTGGATTGACACTTAGTTCTCCAGCTAAGTGTGAGGGATGTTTCTAAA
Lagomorpha	domestic rabbit	oryctolagus_cuniculus|3|+|137946522|137946654	99.2	62	AGCAAGAGTTAGCCTTTCCCACAGAAATCCCTGAGACCACAGCCTGTAGACTGGCACACAGCTCTCCTGCTGAGGATGAGAGGTGCCAATGATAAAGGGTGACTGAACCCAAAAGAGACCATTGTCGAGGCAG
Lagomorpha	southern American pika	ochotona_princeps|scaffold_91997|+|468|573	79.1	52.7	CAACTTTTCCCACAGAATCCCTGAGACCAAAGCATCTAGATTGATGTACAGCTCTCAAGCTGAGGATTGGAGGCATGGATGAGAAAGGGTGTTGTGTATGAAGCAG
	lesser hedgehog tenrec	echinops_telfairi|scaffold_292165|-|52860|52971	79.8	49.6	CAACCTTAATGTTCCTTGTGGAAATCCCTGAGACCGAGAAAGCTGGGTGGCACTCAGCTCTCTTGCTAAGGATGGTAAGCATGAGCAATGAATGTGACTTGCACCAGGGGTG
Rodentia	guinea pig	cavia_porcellus|DS562950.1|-|221693|221831	98.4	56.6	CAACCTGAGTATTCCTTCCACAAAACAGTCACTGAGGCCGAGGGAAGCGGGCCTGACTTACAGCTTTCTGAAAAGATGAGGGGAGTGAATGCTGGATAGGAGCAGCGACCAAAAGTGAAAAGGACTGTGTGGGAGGTAG
Rodentia	long-tailed chinchilla	chinchilla_lanigera|JH722000.1|+|1058473|1058609	98.4	59.7	CACCCTGAGGGTTCTTTCCACGAAAAGTCCTCGAGGTCAAGGAAGCAAGATTAAGATGCAGCTTTCTATAAAGATGAGAGGCCTGAATGCCGGATAGGAACAGTTACCAAAAGTGAAAGGGACCATGTGGGAGGTAG
Rodentia	degu	octodon_degus|JH651577.1|-|10927918|10928040	77.5	45	CAGAGGATTCTTTCCACAAAAATCCTCAAGGTTAAGGAAGCAGGTTGACATGCAACTTCCTGCAAAGATGAGAGGTATGCATGCTGGATAGGAACAGTTACCAAAAGTTACCTCCCTGTGCAG
Rodentia	thirteen-lined ground squirrel	ictidomys_tridecemlineatus|JH393280.1|-|25064967|25065085	82.9	52.7	CAACCGGAGTTGATCTGAGGCCAGAGAAGCTGGCGTGGCATGCAGCTCTTTGGAAAGACAGCAAACATAGAGGCTGAATAAGAATGGTGAGCAAGTGAAAGAGGCCATGTCTGAAGCAG
Rodentia	Arctic ground squirrel	urocitellus_parryii|QVIC01000341.1|+|1309451|1309569	82.9	55	CAACCTGAGTTGATCTGAGGCCRGAGAAGCTGGCTTGGCATGCAGCTCTTTGGAAAGATAGCAAACAYAGAGGCTGAATAAGAATGGTGAGCAAGTGAAAGAGGCCATGTCTGAAGTAG
Rodentia	Alpine marmot	marmota_marmota_marmota|CZRN01000019.1|+|20543450|20543568	82.9	56.6	CAACCTGAGTTGATCTGAGGCCAGAGAAGCTGGCTTGGCATGCAGCTCTCTGGAAAGATAGCAAGCACAGAGGCTGAATAAGAATGGTGAGCAAGTGAAAGAGGCCATGTCTGAAGTAA
Rodentia	red squirrel	sciurus_vulgaris|1|+|194352160|194352282	82.9	57.4	CCACCTGAGTTGATCTGAAGCCAGAGAACCTGTGTTGGCATCAGCTCTCTGGAAAGATAGCTAGTAAGCATGGAGGCTGAATAAGAATGGTGAACAAATGTGGAAGGGACATGTCTGAGGTAG
Rodentia	Ord's kangaroo rat	dipodomys_ordii|KN672497.1|-|1512131|1512247	82.9	50.4	CAATGTGAGCACTCTCCCCAGAAATTTTGGTTGAGATCCAGATCTCTGGAAAGATGATCAATGTGAAGGCTGAGTGTGAATGAGGACTGAAAGTGAAAGGGGCCAAGTATGAGGTAG
Artiodactyla	alpaca	vicugna_pacos|GeneScaffold_2447|+|3986725|3986884	92.2	62.8	CAGCCTTAGATACTCTTCCACAGAAATCCCTGAGGTCAAAAAAAAAAAAAAAAAAAACACACACACACAAAAAACCCAAGTTGGCATGTAGCTCTCCCACTAAGGACAAAAATGGCATGAATAAATGAAGAAAGGTGACAAAGTGAAAGGGACCAGGAAG
Artiodactyla	camel	camelus_dromedarius|25|+|25951748|25951895	93	65.9	CAGCCTTAGATACTCTTTTCCACAGAAATCCCTGAGGCCAAAAAAACCAAACACACAAAAAACCCAAGTTGGCATGTAGCTCTCCCACTAAGGACAAAAATGGCATGAATGAATGAAGAAAGGTGACAAAGTGAAAGGGACCAGGAAG
Eulipotyphla	Eurasian shrew	sorex_araneus|scaffold_228849|-|4666|4782	89.9	55.8	CAATAGGAGCACTCTCTTCAGCCCAAATCCCTGAGGCCAAAGAACCCAGATCGACATGAAACTCACCATTAAAGATGGTAGACAGATGAAAGTTAAAGGAAACATTATGAAAGCAAA
Primates	Philippine tarsier	carlito_syrichta|KE938966.1|-|52679|52804	93.8	56.6	CACGCTGGGCGTGCTCCTCCCCAGAAACCCCGAGACCAAAGACACCGGACTGGCAGGCGGCTCTGCAGCCGAGGACACAGCCTGGAAGGCGACAGTGGGTGAAAGTGCACGGGATGCGCGAGGTGA
Rodentia	Syrian golden hamster	mesocricetus_auratus|KB708262.1|+|2402488|2402628	93	54.3	CAAGCTAATGAAGATACTCACCATCCCAACCAACTCCCTCATTGTCATGCTTCCCAGGTGCTAAGTTGACACTTAAAGCAAACCCCAAAAATATTGAAAGTGAATGGTGACTAAAAGTGAAACGGACAGTGTGTGAAGTAG
Rodentia	prairie voles	microtus_ochrogaster|15|-|44461882|44461967	63.6	38.8	AGATGCCAAGTTGGCAATTAAAGCAAACTACCACAGGTACTGAAAGCAAATGGTGAGGGAAAGTGAAAAGGGCAGTAGCGAAGGAG

### Sheet: hsa-rzyme-64
order	cname	seq_id	coverage	seq_identity	cleavage_activity	seq
Primates	human;gorilla	homo_sapiens|chr8|+|130248522|130248608;gorilla_gorilla|8|+|131712261|131712347	100	100	Y	GGAGACTGGATTGTATTCTGGAGGCCGTAGTTTGGCCAAGATGGAGCCTCTAGGGTTTTAGAACAAAGACGTGATTAGCTCTGACCT
Primates	White-cheeked Gibbon	nomascus_leucogenys|16|+|85303168|85303254	100	98.9	Y	GGAGACTGGATTGTATTCTGGAGGCCGTAGTTTGGCCAAGATGGAGCCTCTAGGGTTTTAGAACAAAGACGTAATTAGCTCTGACCT
Primates	bonobo	pan_paniscus|8|+|129617510|129617596	100	98.9		GGAGACTGGATTGTATTCTGGAGGCCATAGTTTGGCCAAGATGGAGCCTCTAGGGTTTTAGAACAAAGACGTGATTAGCTCTGACCT
Primates	chimpanzee	pan_troglodytes|8|+|132663592|132663678	100	97.7		GGAGACTGGATTATATTCTGGAGGCCATAGTTTGGCCAAGATGGAGCCTCTAGGGTTTTAGAACAAAGACGTGATTAGCTCTGACCT
Primates	orang utan	pongo_abelii|8|+|128840698|128840784	100	96.6		GGAGACTGGATTGTATTCTGGAGGCCATAGTTTGGCTAAGATGGAGCCTCTAGGGTTTTAGAACAAAGACGTAATTAGCTCTGACCT
Primates	sooty mangabey;pigtail macaque;rhesus macaque;crab eating macaque;baboon	cercocebus_atys|KQ009788.1|-|9244943|9245029;macaca_nemestrina|KQ005503.1|+|4497077|4497163;macaca_mulatta|8|+|130546053|130546139;macaca_fascicularis|8|+|129136039|129136125;papio_anubis|8|+|125575208|125575294	100	96.6	Y	GGACACTGGATTGTATTCTGGAGGCCGTAGTTTGGCCAAGATGGAGCCTCTAGGGTTTTAGAACAAAGACGTAATTAGCTCTGACCC
Primates	black snub-nosed monkey;golden snub-nosed monkey	rhinopithecus_bieti|MCGX01000410.1|-|569587|569673;rhinopithecus_roxellana|KN296907.1|+|838640|838726	100	94.3		GGACACTGGATTGTATTCTGGAGGCTGTAGTTTGGTCAAGATGGAGCCTCTAGGGTTTTAGAACAAAGACGTAATTAGCTCTGACCC
Primates	drill	mandrillus_leucophaeus|KN979220.1|-|977856|977964	100	94.3		GGACACTGGATTGTATTCTGGAGGACACTGGATTGTATTCTGGAGGCCGCAGTTTGGCCAAGAGGGAGCCTCTAGGGTTTTAGAACAAAGACGTAATTAGCTCTGACCC
Primates	green monkey	chlorocebus_sabaeus|8|+|124720690|124720776	100	94.3		GGACACTGGATTGTATTCTGGAGGCCGTAGTTTGGCCAAGATGGAGCCTCTCGGGTTTTAGAACAAACACGTAATTAGCTCTGACCC
Primates	Bolivian squirrel monkey	saimiri_boliviensis_boliviensis|JH378163.1|-|8100816|8100902	100	90.8		AGAGACTGGATTTTATTCTGGAGGCTGTAGATTGGCCAAGATGGAGCCTCTAGGGTTTTAGAAAAAAGAAGTAATTAGCTTTGACCT
Primates	Ma's night monkey	aotus_nancymaae|KZ205289.1|-|3938004|3938090	100	92		GGAGACTGGATTTTATTCTGGAGGCTGTAGATTGGCCAAGATGGAGCCTCTAGGGTTTTAGAAGAAAGAAGTAATTAGCTTTGACCT
Primates	common marmoset	callithrix_jacchus|16|-|65403110|65403196	100	88.5		GGAGACTGGATTTTATTTTGGAGGCTGCAGACTGGCCAAGATGGAGCCTCTAGGGTTTTAGAAGAAAGAAGTAATTAGCTTTGACCT
Primates	Panamanian white-faced capuchin	cebus_imitator|KV389439.1|-|6102411|6102497	100	89.7		AGAGACTGGATTTTATTCTGGAGGCTGTAGATTGGCCAAGATGGAGCCTCTAGGGTTTTAGAGGAAAGAATTAATTAGCTCTGACCT
Primates	Philippine tarsier	carlito_syrichta|KE928368.1|-|199281|199367	100	77		GCAGTCTGGATTTTATTCTGGAGGCAATGGCCTGTCCAAGATGAAGTCACTGGGGTTTTAAAAGAAAGAGGTGATTCATTCTAACCT
Artiodactyla	Atlantic bottlenose dolphin	tursiops_truncatus|GeneScaffold_2018|+|296163|296249	100	69		GGAGTCTGGGTTTTATTCTGAGGGCAAAGGTTAGTCAAAGACGAGGCCGCTGGGGTTTTACAAGAACGAGGCGATTTCTCCTGAACT
Artiodactyla	beluga;narwhal	delphinapterus_leucas|ML702067.1|+|7555913|7555999;monodon_monoceros|SIHG01006956.1|-|8907898|8907984	100	71.3		GGAGTCTGGGTTTTATTCTGAAGGCAAAGGTTAGTCAAAGATGAGGCCGCTGGGGTTTTACAAGAACGAGGCGATTTCTCCTGAACT
Artiodactyla	vaquita	phocoena_sinus|17|+|68995167|68995253	100	70.1		GGAGTCTGGGTTTTATTCTGAAGGCAAAGGTTAGTCAAAGATGAGGCCGCCGGGGTTTTACAAGAACGAGGCGATTCCTCCTGAACT
Artiodactyla	Blue whale	balaenoptera_musculus|17|-|10763606|10763692	100	72.4		GGAGTCTGGGTTTTATTCTGAAGGCAAAGGTTAGTCAAAGATGAGGCCGCTGGGGTTTTACAAGAACGAGGCGATTACTCCTGAACT
Artiodactyla	sperm whale	physeter_catodon|15|-|11746276|11746362	100	72.4		GGACTCTGGGTTTTATTCTGAAGGCAAAGGTTAGTCGAAGATGAGGCCGCTGGGGTTTTACAAGAACGAGGTGATTACTCCTGAACT
Perissodactyla	domestic horse	equus_caballus|9|+|73562585|73562671	100	73.6		GGAGTTTGCATTTTATTCTGAAGGCAATGCTTAGGTAAAGATGGAGCCACCGGGGTTTTAGAAGAAGGAGGCGATTACTCCCGACCT
Artiodactyla	pigs;pigs	sus_scrofa|4|-|10293912|10293973;sus_scrofa_usmarc|4|-|10322709|10322770	71.3	47.1		GGCATCAGTTAGTCCAAGATGGGGCCACTTGTGCAGAAAAACAAGGCAGTTAATCCTGAACT
Artiodactyla	Chacoan peccary	catagonus_wagneri|PVHT020000230.1|+|24814613|24814677	74.7	52.9		GGCATCAGTTAGTCCAAGATGGGGCCACTGGGGTTTTAGAAAAACAAGGCAGTTAATCCTGAACT
Carnivora	black ferret	mustela_putorius_furo|GL896908.1|+|16708960|16709039	92	69		GGAGTTTGGTTTTTCTTCTGAAAGCAATAGTTAAAGACAGAGTCCCTGGGGTTTTAGAACAAGGTGACTAGTCCTGCCCT
Carnivora	mink	neovison_vison|FNWR01000155.1|-|1629186|1629269	96.6	67.8		GGGGTTTGGTTTTTCTTCTGAAAGCAATAGTTAATTAAAGACAGAGTCCCTGGGGTTTTAGAACAAGGTGACTAGTCCTGCCCT
Carnivora	silver fox;dingo	vulpes_vulpes|NBDQ01000014.1|+|17888293|17888379;canis_lupus_dingo|QKWQ01000609.1|+|27524893|27524979	100	69		GGAGTTTGGTTTTTATTCTGAAAGCAATAGTTAGTTAAATACAGAGCCACTGGGGTTTTAGAACAATGAGATGACTAGTCCCAAGTT
Carnivora	American black bear;white bear	ursus_americanus|LZNR01000984.1|+|84995|85071;ursus_maritimus|KK498580.1|+|3869292|3869368	88.5	63.2		GGAGTTTGGTTTTTATTCTGAAAGCAATGGTTAAAACCACTGGGGCTTTTGAAGAAGGAGGTGACTAGTCCTGACCT
Carnivora	leopard;lion	panthera_pardus|KV860306.1|-|10770439|10770514;panthera_leo|X|-|10306624|10306699	87.4	62.1		GGACTTTGGTTTTTATTCTCAAAGCAATGGTTAAAGGCAGAGCCACTGGGGTTTTAGAACAACAAGGTCGTGACCT
Carnivora	Amur tiger	panthera_tigris_altaica|KE721684.1|+|1764810|1764885	87.4	59.8		GGACTTTGGTTTTTATTCTCAAAACAATGGTTAAAGGCAGAGCCACTGGGGTTTTAGCACAACAAGGTCGTGACCT
Carnivora	cat	felis_catus|F2|+|74398459|74398533	86.2	62.1		GGACTTTGGTTTTTATTCTCAAAGCAATGGTTAAAGGCAGAGCCACTGGGTTTTAGAACAACAAGGTCGTGACCT
Chiroptera	little brown bat	myotis_lucifugus|GL429880|-|1257400|1257483	96.6	71.3		GGAGTTTGCTTTATTCTGAAGGCAATGGTTAGTGAAGACAGAGCCTCCGGGGTTTTGGAAGAACGAGGTGACTAGTCCTGACCT
Lagomorpha	domestic rabbit	oryctolagus_cuniculus|3|+|145994538|145994624	100	60.9		GAAGTTTGGATTTTACTGCAAAGGCAACGGTTGGTCAAAGATTGAGCCACAGAGGTTCTGGAGGAGTAAGGTAGCTAGTTCTGACCA
Lagomorpha	southern American pika	ochotona_princeps|GeneScaffold_3073|+|231248|231332	97.7	63.2		AAAGTTTGGATTTCATTGTGAAGGCAACACTGGTCAAAGATGGAGGCACCTGGATTTTGGAAGAGTAAGGTGACTAGTTTTGACT
Artiodactyla	domestic goat	capra_hircus|14|+|71537944|71538032	97.7	57.5		GAGTTTGGTTTTATTCTGACGGCAAAGGTAAGTCAAGACTGGGGCTGCAGCGGTTTTACAAGAAAGAAGGTGGCAATTACTCCTGAACT
Artiodactyla	wild yak;yak	bos_mutus|JH881600.1|-|764286|764374;bos_grunniens|18|+|10175036|10175124	97.7	59.8		GAGTTCAGTTTTATTCTGATGGCAAAGGTAAGTCAAGAGTGGGGCTGCTGGGGTTTTACAAGAAAGAAGGTGGCGATTACTCCTGAACT
Artiodactyla	American bison;Indicine cattle;Siberian musk deer	bison_bison_bison|KN264914.1|-|1332667|1332755;bos_indicus_hybrid|14|-|10385977|10386065;moschus_moschiferus|PVHU020000859.1|+|5530726|5530814	97.7	58.6		GAGTTCAGTTTTATTCTGACGGCAAAGGTAAGTCAAGAGTGGGGCTGCTGGGGTTTTACAAGAAAGAAGGTGGCAATTACTCCTGAACT
Artiodactyla	bovine	bos_taurus|14|-|10454520|10454608	97.7	58.6		GAGTTCAGTTTTATTCTGACGGCAAAGGTAAGTCAAGAGTGGGGCTGCTGGGGTTTTACAAGAAAGAAGGTGGCAATTATTCCTGAACT
Artiodactyla	Yarkand deer	cervus_hanglu_yarkandensis|21|-|10071503|10071592	98.9	59.8		AGAGTTCGGTTTTATTCTGACGGCAAAGGTAAGTCAAGAGTGGGGCTGCTGGGGTTTTACAAGAAAGAAGGTGGCAATTACTCCTGAACT
Artiodactyla	domestic sheep	ovis_aries_rambouillet|9|-|23530907|23530995	97.7	58.6		GAGTTCGGTTTTATTCTGACGGCAAAGGTAAGTCAAGAGTGGGGCTGCTGGGGTTTTACAAGAAAGAAGGTGGCAGTTACTCCTGAACT
Rodentia	thirteen-lined ground squirrel	ictidomys_tridecemlineatus|JH393280.1|-|18484556|18484642	100	69		GGCATCTGGATTTTAACCTGACGGCACGGGTTTGTCAAGGATGGAGTCAGTGGGGTTATAGAAGAACAAGGTGATTAGTTTTGTCCT
Rodentia	Arctic ground squirrel	urocitellus_parryii|QVIC01000013.1|-|7088082|7088168	100	67.8		GGCACCTGGATTTTAACCTGACGGCACGGGTTTGTCAAGGATGGAGTCAGTGGGGTTATAGAAGAACAAGGCGATTAGTTTTGTCCT
Rodentia	Alpine marmot	marmota_marmota_marmota|CZRN01000019.1|+|27187179|27187265	100	66.7		GGCATCTGGATTTTAACCTGACGGCACGGGTTTGTCAAGGATGGAGTCAGTGGGGTTACAGAAGAACAAGGCGATTAGTTTTGTCCT
Rodentia	red squirrel	sciurus_vulgaris|1|+|201340239|201340326	100	69		GGAGTCTGGATTTTAACCTGAAGGCAAAGGTTTGTCAAGGATGGAGTCAGTGGGGTTATTTTATGAACAAGGTGATTAGTTTTGTCCT
Artiodactyla	camel	camelus_dromedarius|25|+|31522427|31522508	94.3	58.6		GGGGCTTGGGTTTTATTCTGAAGGCAAAGGCAAGTCAAAGGTGGAGCCACAGCAGTTTCAACAAGGCGGTCACTCCTGATCT
Pilosa	Hoffmann's two-toed sloth	choloepus_hoffmanni|GeneScaffold_4868|+|137035|137093	67.8	43.7		GGAGTTTGGATTTTATTTTGAATGTAATGATTAGTCAAGAGGAGCCGCTGGAGTTACAG
Proboscidea	African bush elephant	loxodonta_africana|scaffold_8|+|75683243|75683326	96.6	64.4		GGAGTCCGGACTTTATTCTAAAGGCAAGGGTTCATCAAAGAGGAGTCCCTGGGGTTTATAGAAGAAAGTGATTAGTTTTGACCT
Scandentia	common tree shrew	tupaia_belangeri|scaffold_119883|+|53519|53591	83.9	58.6		GGAGTTTACTCCAGATGTGATGCTTTGTCAAAGATGGAGCACTGGTGTAGGACAATGTGATTAGTTCTGACCT
Chiroptera	greater horseshoe bat	rhinolophus_ferrumequinum|14|+|65402389|65402497	100	65.5		GCAGTTTGGCTTTTATTCTGAAGGCAATGGTTAGGGACGTACGGAGCCGCTGGTAAAAAAACCACACACACACAAAAAAACACAAAAAAGAGGTGATTCGTTCTGACTT
Hyracoidea	Cape hyrax	procavia_capensis|GeneScaffold_4546|+|175988|176055	73.6	52.9		GGAGTCTGGATTTTATTCTGAAGGCTTTTGGATTTAAGAAGAACAAGGTCAAAAGTTAGTCTTGACCT

### Sheet: hsa-rzyme-65
order	cname	seq_id	coverage	seq_identity	seq
Primates	human	homo_sapiens|chr8|+|131989879|131990075	100	100	TGGTTGATAAATGTTAGCTGATTATTGTATTTTACTTATCTCTTATCAACCTAGAATTCGAATGAATAGTGTATGTTTAGGCCTGTGCCAAGTACTGCTTTGTGAGGGGAAAACAGTAGTGTCCCCCATCTGAATCGTTCAGAGGTACCAGTGGCTTCAGTCAACTCATACAGTTATTTAAGTATTAAGCGAGCACC
Primates	bonobo;chimpanzee	pan_paniscus|8|+|131616053|131616249;pan_troglodytes|8|+|134453714|134453910	100	99	TGGTTGATAAATGTTAGCTGATTATTGTATTTTACTTGTCTCTAATCAACCTAGAATTCGAATGAATAGTGTATGTTTAGGCCTGTGCCAAGTACTGCTTTGTGAGGGGAAAACAGTAGTGTCCCCCATCTGAATCGTTCAGAGGTACCAGTGGCTTCAGTCAACTCATACAGTTATTTAAGTATTAAGCGAGCACC
Primates	gorilla	gorilla_gorilla|8|+|133502004|133502200	100	99	TGGTTGATAAATGTTAGCTGATTATTGTATTTTACTTATCTCTAATCAACCTAGAATTCGAATGAATAGTGTATGTTTAGGCCTGTACCAAGTACTGCTTTGTGAGGGGAAAACAGTAGTGTCCCCCATCTGAATCGTTCAGAGGTACCAGTGGCTTCAGTCAACTCATACAGTTATTTAAGTATTAAGCGAGCACC
Primates	orang utan	pongo_abelii|8|+|130596242|130596438	100	95.9	TGGTTGATAAATGTTAGCTGAGTATTGTATTTTACTTATCTCTAATCAACCTAGAATTCGAATGCACAGTGTATGTTTAGTCCTGTGCCAAGTACTGCTTTATGAGGGGGAAACAGTAGTGTCCCCCATCTGAATCGTTCAGAGGTACCAGTGGCTTCAGTCAACTCGTACAGTTATTTAAGTATTAAGCGAGCACC
Primates	White-cheeked Gibbon	nomascus_leucogenys|16|+|87063411|87063605	99	95.9	TGGTTGATAAATATTAGCCGATTATTGTATTTTACTTATCTCTAATCAACCTAGAATTCGAATGAATAGTGTGTGTTTAGGCCTGTGCCAAGTACTGCTTTATGAGGGGAAAACAGTAGTGTCCCCCATCTGAATCGTTCAGAGGTACCAGTGGCTTCAGTCAACTCATAGTTATTTAAGTATTAAGTGAGCACC
Primates	green monkey	chlorocebus_sabaeus|8|+|126434417|126434608	97.5	92.4	TGGTTGATAAATGTTAGCAGATTATTGTATTTTACTTTAATCAACCTAGAATTCAAATGAATAGTGTATGTTTAGGCCTGTGCCAAGTACTGCTTTATGAGGGGAAAACAGTAGTGTCCCCCATCTGAGTCATTCAGAGGTATCAGTGGCTTCGGTCAACTCATACAGTTATTTAAATATTAAGTGAGCACC
Primates	black snub-nosed monkey;golden snub-nosed monkey	rhinopithecus_bieti|MCGX01003375.1|-|6273236|6273427;rhinopithecus_roxellana|KN298205.1|-|2954430|2954621	97.5	93.9	TGGTTGATAAATGTTAGCAGATTATTGTATTTTACTTTAATCAACCTAGAATTCGAATGAATAGTGTATGTTTAGGCCTGTGCCAAGTACTGCTTTATGAGGGGAAAACAGTAGTGTCCCCCATCTGAATCATTCAGAGGTATCAGTGGCTTCAGTCAACTCATACAGTTATTTAAATATTAAGTGAGCACC
Primates	sooty mangabey	cercocebus_atys|KQ009788.1|-|7501834|7502020	94.9	90.4	TGGTTGATAAATGTTAGCAGATTGTTGTATTTTACTTTAATCAACCTAGAATTCAAATGAATAGTGTATGTTTAGGCCTGTGCCAAGTACTGCTTTATGAAAACAGTAGTGTCCCCCATCTGAATCATTCAGAGGTATCAGTGGCTTCAGTCAACTCATACAGTTATTTAAATATTAAGTGAGCACC
Primates	drill;baboon	mandrillus_leucophaeus|KN973796.1|-|5445131|5445317;papio_anubis|8|+|127292946|127293132	94.9	90.9	TGGTTGATAAATGTTAGCAGATTATTGTATTTTACTTTAATCAACCTAGAATTCAAATGAATAGTGTATGTTTAGGCCTGTGCCAAGTACTGCTTTATGAAAACAGTAGTGTCCCCCATCTGAATCATTCAGAGGTATCAGTGGCTTCAGTCAACTCATACAGTTATTTAAATATTAAGTGAGCACC
Primates	pigtail macaque;rhesus macaque;crab eating macaque	macaca_nemestrina|KQ005503.1|+|6251231|6251417;macaca_mulatta|8|+|132279329|132279515;macaca_fascicularis|8|+|130853744|130853930	94.9	90.4	TGGTTGATAAATGTTAGCAGATTATTGTATTTTACTTTAATCAACCTAGAATTCAAATGAATAGTGTATGTTTAGGCCTGTGCCAAGTACTGCTTTATGAAAACAGTAGTGTCCCCCATCTGAATCATTCAGAGGTATCAGTGGCTTCAGTCAGCTCATACAGTTATTTAAATATTAAGTGAGCACC
Primates	Bolivian squirrel monkey	saimiri_boliviensis_boliviensis|JH378163.1|-|6535676|6535876	100	91.9	TGATTGATAAATGTTAGCTGATTACTATATTTTACTTATCTCTAATCAACCTAGAATTCAAACGAATAGTATATGTTTAGGCCTGTGCCAAGTACTGCTTTATGAGAGGGAAACAGTAGTATCCCCCCATCTGACCCATTCAGAGGTACCAGTGGCTTCAGTCAACGCATACAGCAGTTATTTGAGTATTAAGCGAGCACC
Primates	Ma's night monkey	aotus_nancymaae|KZ205289.1|-|2280877|2281077	100	87.8	TGATTGATAAATGTTAGCCTATTATTATATTTTACTTATCTCTAATCAACCTAGAATTCAAATGAATAATATATGTTTAGGCCTGTGATAAGTACTGCTTTATGAGATAGAAACAGTAGTATCCCCCTGTCTGAACCATTCGGAGGTACCAGTGGCTTCAGTCAACGCATACAGCAGTTATTTAAGTGTTAAACGAGCACC
Primates	Panamanian white-faced capuchin	cebus_imitator|KV389439.1|-|4491337|4491533	98	88.8	TGATTGATAAATGTTAGTCGATTGTTATATTTTACTTATCTCTAATCAACCTAGAATTCAAATGAATAGTATATAGGCCTGTGCCAAGTACTGCTTTATGAGAGGGAAACAGTAGTATCCCCCCATGTGAACCAGTCAGAGGTACCAGTGGCTTCAGTCAACGCGTACAGCAGTTATTTAAGTATTAAGCGAGCACC
Primates	common marmoset	callithrix_jacchus|16|-|63731716|63731914	99.5	88.8	TGATTGATAAATGTTAACCGATTATTATATTTTACTTATCTCTAATCAACCTAGAATTCAAATGAATAGTATATGTTTAGGCCTATGCCAAATACTGCTTTATGAGAGGGAAACAGTAGTATTCCCCAACTGACCATTCAGAGGTACCAGTGGCTTCAGTCAATGCATGCAGCAGTTATTTAAGTATTAAGCGAGCACC
Artiodactyla	Atlantic bottlenose dolphin	tursiops_truncatus|GeneScaffold_2085|+|1061500|1061631	66	47.2	TGTTCAATAAATGTTAGCTGAGTATTGCATTTTCCTTTTATCTCAAATCAACCTATAATTTGAGTTAATAGCATATGTCTAGGTGTATGCTAAATGCTCCTCTATGAGGGGGTACGGTACTTAATGAGTATT
Artiodactyla	narwhal	monodon_monoceros|SIHG01006956.1|-|7671717|7671848	66	47.7	TGTTCAATAAATGTTAGCTGAGTATTGCATTTTCCTTTTATCTCAAATCAACCTATAATTTGAGTTAATAGCATATGTCTAGGTGTATGCTAAATGCTCCTCTATGAGGGGGTACAGTACTTAATGAGTATT
Artiodactyla	beluga	delphinapterus_leucas|ML702067.1|+|8796061|8796192	66	48.2	TGTTCAATAAATGTTAGCTGAGTATTGCATTTTCCTTTTATCTCAAATCAACCTATAATTTGAGTTAATAGCATATGTCTAGGTGTATGCTAAATGCTCCTCTGTGAGGGGGTACAGTACTTAATGAGTATT
Artiodactyla	vaquita	phocoena_sinus|17|+|70245466|70245597	66	48.2	TGTTCAATAAATGTTAGCTGAGTATTGCATTTTCCTTTTATCTCAAATCAACCTATAATTTGAGTTAATAGCGTATGTCTAGGTGTATGCTAAATGCTCCTCTATGAGGGGGTACAGTACTTAATGAGTATT
Artiodactyla	sperm whale	physeter_catodon|15|-|8692903|8693034	66	48.7	TGATAAATAAATGTTAGCTGATTATTGCATTTTCCTTTTGTCTCAAATCAACCTAGAATTTGAGTTAATAGCGTATGTCTAGGTGTATGCTAAATGCTCCTCTATGAGGGGGTACAGTACTTAATGAGTATT
Artiodactyla	Chacoan peccary	catagonus_wagneri|PVHT020000230.1|+|25942949|25943079	65.5	46.7	TGATGGATAAATATTAGCCAATTACTGCATTTTTCTTTTATCTTAAACCGACCTAAAATTTGAATGAGCAGTGTATGTCTAGGCATGTGCTAGATGCTCCTCTATGAGGGGTACAGTATTTAATGAGTATT
Primates	Coquerel's sifaka	propithecus_coquereli|KQ022402.1|+|1493354|1493559	100	80.2	TGGTCAGTAAATGTTAGCTGATTATTGCATTTTACTTTTATCTCCAGTCAAGCTAGAATTTGAGTGAATGTTGTATGTCTAGGCATGTGCTAAGTGCTACTCTATAGGGGTGGGGGGAGTTACAGTAATACCCCTCAGCTGGATCATTCAGAGGTACCAGTGGCTTCAGTAAACTAACACAGTTATTGAAGTATTTAATGAGTACC
Primates	broad-nosed bamboo lemur	prolemur_simus|MPIZ01000504.1|+|1062751|1062952	100	78.2	TGGTCAGTAAGTGTTAGCTGATTATTGCATTTTACTTTTATCTCCAGTCAAGCTAGAATTTGAGTGAATGGTGTATGTGTAGGCATGTGCTAAGTGCTATTCTATGTGGGGGGAGTTACAGTAATACCCCTCAGCTGGATCATTCAGAAGTACCAGTGGCTTCAGTATACTTACACAGTTATTAAAGTATTTAATGACTACC
Primates	grey mouse lemur	microcebus_murinus|9|+|78951501|78951705	100	77.7	TGCTCAGTAAATGTTAGCTGATTATTGCATTTTACTTTTATCTCCAGTCAAGCTAGAATTTGAGTAAATAGTGTATATCTAGGCAAGTGCTAAATGCTATTCTATGGGGTGGGGGGAGTTACAGTAATATTCCTCAGCTGGACCATTCAGAGGTACCAGTAGCTTCAGTAAACTCACACAGTTATTGAAGTATTTAATGAGTACC
Perissodactyla	domestic horse	equus_caballus|9|+|74937108|74937305	99.5	75.6	TTGTCGGTAGATGTCAGCTGATTATTATATTTTTCTTTTATCTCAAATCAGCCTAGAATTTGAGTGAATAGGATGTGTCTAGGCATGTGCTAAATGCTCCTCTGTAAAGGGATACAGTAATACCCCTCAGCTGGATCATGCAGAGGTGCCAGTGGCCTCAGTAAGCTTATACAATTATTGAAGTGTTCACTGAGTACT
Carnivora	black ferret	mustela_putorius_furo|GL896908.1|+|18154045|18154243	95.9	66	TGGCCCATAAATGTAAGATGGTATAGCATTTTTCATTTATCCCTAATCAACCTAGAACTTGAGTGAATAGTGTAGGTCTAGGCATGTGGTAAGTATTCCTCCATGAAGGGGTACAGTAATACTGAGTAATGTCTCAGCTAGACCAATCAAGGTGTCAGTGACTCTAGTGAACTTGTATAATTAAATGTTTATGAGTATT
Carnivora	mink	neovison_vison|FNWR01000155.1|-|181909|182107	95.9	65.5	TGGCCCATAAATGTGAGATGGTATAGCATTTTTCGTTTATCCCTAATCAGCCTAGAACTTGAGTGAATAGTGTAGGTCTAGGCATGTGGTAAGTATTCCTCCATGAAGGGGTACAGTAATACTGAGTAATATCTCAGCTAGACCAATCAAGGTGTCAGTGACTGTAGTGAACTTGTATAATTAAATGTTTATGAGTATT
Carnivora	leopard	panthera_pardus|KV860306.1|-|9319388|9319574	93.9	64	CGGTCAATGAACGTTAGGTAGTTACAGCATATTTCTTCTATCTCAACCCAGAATTTGAGTGAATAGTGCATGTCTAGGCATGTGTGAAATGCTCCTCCATGAGGGGTACACTAATACCCCTCAGCTAGATCAATCAGAGGTGCCAGTGGCTGTGGTAAACTTGTCTAATTAAGTACCTATGAGTATT
Carnivora	lion	panthera_leo|X|-|8954835|8955021	93.9	64.5	CGGTCAATGAACGTTAGGTAGTTACAGCATATTTCTTCTATCTCAACCCAGAATTTGAGTGAATAGTGCATGTCTAGGCATGTGTGAAATGCTCCTCCATGAGGGGTACACTAATACCCCTCAGCTAGATCAATCAGAGGTGCCAGTGGCTGTAGTAAACTTGTCTAATTAAGTACCTATGAGTATT
Carnivora	cat	felis_catus|F2|+|75771252|75771438	93.9	63.5	CGGTCAATGACCGTTAGGTAGTTACAGCATTTTTCTTCTATCTCAACCCAGAATTTGAGTGAATAGTGCATGTCTAGGCATCTGTGAAATGCTCCTCCAGGAGGGGTACAGTAATACCCCTCAGCTAGATCAATCAGAGGTGCCAGTGGCTGTAGTAAACTTGGCTAATTAAGTACCTATGAGTATT
Carnivora	Amur tiger	panthera_tigris_altaica|KE721593.1|+|1129040|1129227	93.9	65.5	CGGTCAATGAACGTTAGGTAGTTACAGCATTTTTCTTCTATCTCAACCCAGAATTTGAGTGAATAGTGCATGTCTAGGCCTGTGTGAAATGCTCCTCCATGAGGGGTACAGTAGTAACCCCTCAGCTAGATCAGTCAGAGGTGCCAGTGGCTGTAGTAAACTTGTCTAATTAAGTACCTGTGGGTATT
Carnivora	silver fox	vulpes_vulpes|NBDQ01000014.1|+|19269598|19269790	97	69	TGGTCCATAAATGTTAGGTGGCTGTAGCATTTTTCTTTTATCCCAAATCAACCCAGAACTTGAGTGAGTAGTGTATGTCTAGGCATGTGCTAAATACTCCTCCATGAAGGGGTACAGTAATAACCCTCAGCTAGGTCAGTCAGAGGTGCCAGTGGCTGTAGTAAACTTGTATAATGAAGTATTTATGAGTATT
Carnivora	dingo	canis_lupus_dingo|QKWQ01000609.1|+|28908885|28909077	97	70.1	TGGTCCATAAATGTTAGGTGGCTATAGCATTTTTCTTTTATCCCAAATCAACCCAGAACTTGAGTGAGTAGTGTATGTCTAGGAATGTGCTAAATACTCCTTCATGAAGGGGTACAGTAATAACCCTCAGCTAGGTCAGTCAGAGGTGCCAGTGGCTGTAGTAAACTCGTATAATGAAGTATTTATGAGTATT
Carnivora	American black bear;white bear	ursus_americanus|LZNR01006674.1|+|54259|54451;ursus_maritimus|KK499743.1|+|276180|276372	97	68.5	TGGTCCCTATGTGTAAGGTGGTTATAGCATTTTTCTTTTATCCCAAATCAACCTAGAACTTGAGTGAATAGTGTAAGTCTAGGCATGTGCTTAATACTCCTCCGTGAGGGGGTACAGTAATACCCCTCAGCTAGATCAATCAGAGGTGTCAGTGGCTGTAGTAAACTTGTATAATTAGGTGTTTATGAGTATT
Proboscidea	African bush elephant	loxodonta_africana|scaffold_8|+|77116523|77116687	82.7	58.4	TGGTCAGTAAATGTTAGCTGAGGATATCGTGTTCCTTTTATCTCTAATCGGCCAAAACTTCGAGTGAATAGTATATTTAGGTACATGCTAAATGCTGCTCTACCAGGCGCACAATACCTCTCAGCTGGGTCGTTCAGAGGTACCAGTGACCTCAGCCAACGTGTA
Hyracoidea	Cape hyrax	procavia_capensis|GeneScaffold_3060|+|93842|93965	61.9	37.1	CAGTCATTAAGTGTTAGCTGAGGATTTTATTTTCTCTGTAATCAACTTGAACCTCAAGTGAAGAGTGGATTTAGGTGCATGCTAAATGCTGCTCGACGGGGCACATGAGGTCGTTCAAAGGGAC
Rodentia	red squirrel	sciurus_vulgaris|1|+|202833099|202833298	98	67	CAATTAATAAAATATTAGCTTACTATTTCATCATTTTTCTTTTATCTCCAGTCAGTCTAGAATTTAGAAGAACAGTGTATGTCTAGGTATGCACAAACACTGCTCTGGGAAGGGTACAGTAATGCCTGTCAGCTGATCACTTAGAAGTACCAGTAACTAGAAGTAAACTTGCACAGTTTTCTAAGTATTTAATGAGGACC
Rodentia	Upper Galilee mountains blind mole rat	nannospalax_galili|KL202606.1|+|138401|138597	98	57.4	TGGTGAGCAAATGCCAACTGATGATTACAGTTTTATTTTTCTCTTCAGCTAAGATGGAATTTGAATGAATAGTATATACATAGGTTTACACTAAATACCATGATATGAGGAAGGGACAATAATACCTATCAGCTGAGCCATGTAGTAGTAAGAATAGTTAGAGGTAAATGTGTATCTTGAAGTAATTAATGAGTATC
Cingulata	nine-banded armadillo	dasypus_novemcinctus|JH569282.1|+|991412|991610	95.9	64.5	TGATCAGTGAATGTTAACTGGTGACTTCACTTTTCACTTTATCTCCCGTCAGCCTAGAAGCCCAGTAAATAGTATATCTGTAGGCATGTTAAATGCTGCTTACTCTGTGAGGGTTACAGTAATTCCCATCAGCTGGCTCTTTCAGAAGTACCAGTAGCTTTAGACCTATGTAATCTTTAAGTCTTTATTATGGAGTGCC
Rodentia	guinea pig	cavia_porcellus|DS562906.1|-|4482865|4483028	80.7	47.2	TAATACAGGGTGTTGTGCACAGGAATGTACTAACAGGGTTATGTGTAGGTTTGTACTACATACTGCTTCCTGAGAAAAGAAGGCTAGCACCTGTCCTTTGGATGATTGTGAAGTACCAACAGCTAGGGGAAAACTTACAGTTATTTAAATATTTAATGGCGACC
Rodentia	long-tailed chinchilla	chinchilla_lanigera|JH721921.1|+|6673148|6673300	77.2	44.7	TGATGCCTAGGTATGCACTAAAAGTGTTATGGCTAGGTAGATACTAAATGCACTTTCTGAGAAAAGTACAATAGCACCTGTCTTCTGGATCATTTTGAAGTACGAGTAGCTAGGGGTAAACATACAGGATTACTTAGGTATTCAGTGGCTACC
Rodentia	degu	octodon_degus|JH651669.1|+|517949|518102	76.1	46.7	TTATTCCTAGGTATACACTAAAAGTGCTATGTGTAGGTATGTACCAAATACTACTTACTTTCTGAGGAAAGCATAATAACACCTGTCTTCTGCTCATTTAGAAGTACCAGTAGCTAGGGTAAACGTATGGCTGTTTCAGTATTTTATGACTGCC
Rodentia	ricefield mouse	mus_caroli|15|+|59681239|59681373	68.5	35	AGCAAGTATTGGCTGACCCTGCATTGTTTCTCAGTCAAGCTAGTGAATGCATCACTGTGAACTGCATACCACTGTATGGTGGCTAGACCATAGGCTCTATCTACAATAGTTAGTCGTAACTGCCCCATAAAGTTA
Rodentia	mound-building mouse	mus_spicilegus|QGOO01036180.1|-|476862|476996	68.5	34.5	AGCAAGTATTGGCTGACCCTGCATTGTTTCTCAGTCAAGCTAGTGAATGCATCAGTGTGAACTGCATACCACTGTATGACGACCAGACAAGGCTCTATCTACAGTAGTTAGTCGTAACTGCCCCATAATATAATT
Rodentia	mouse	mus_musculus|15|+|65730937|65731071	68.5	34	AGCAAGTATTGGCTGACCCTGCATTGTTTCTCAGTCAAGCTAGTGAATGCATCAGTGTGAACTGCATACCACTGTATGACGACCAGACAAGGCTCTATCTACAATAGTTAGTCGTGACTGCCCCATAATATAATT
Rodentia	Gairdner's shrew-mouse	mus_pahari|17|+|31347317|31347543	51.8	25.4	TAATGGAAGGATGTTAAGGTTGATTACTATCTTGAGAGATTACAACCTCATGGAGAAGCCAGATGAACAACTCTGTAGTTCTGGAGAAATAACGATGATCTGCCTGACACTGCTGAACCACTAGTATCTGAGCACGTATTGGCTGGCCCTGCATTGTTTCTCAGTCAAGCTAGTGTGTACATCAGTGTGTACTGTATCACTGTATGACGACTAGACAAGGCTCTATC
Rodentia	prairie deer mouse	peromyscus_maniculatus_bairdii|20|+|32241394|32241560	83.8	51.8	AGCAAGTATTAGCTGAGCATGTATTGCATTTTTCTTTTTAGTCAAATTAGAATTTGAATGACTAGTGAATGTACCAGTGTGCATTAAATACTGCTATATGGTGACTCGACAGTGCTTTATCTGGAGTCGTTAGAGGTCACTGTCCCATGTAGTAATTAGTGAGTAGC

### Sheet: hsa-rzyme-66
order	cname	seq_id	coverage	seq_identity	seq
Primates	human	homo_sapiens|chr9|-|88344459|88344587	100	100	AATAATCAACAACCAGAAAGGTCTTGCATGCTTATGGTGGATTGCCCAGATGGTCACTGTCCACACAAAGTGGTGTTGACAGGATTCAGGGTCTTCCCAGGAGGGCGTATGGTAAAGCCTTGCTGCATG
Primates	bonobo;chimpanzee	pan_paniscus|9|-|87470207|87470335;pan_troglodytes|9|-|65970514|65970642	100	99.2	AATAATCAACAACCAGAAAGGTCTTGCATGCTTATGGTGGATTGCCCAGATGGTCACTGTCCACACAAAGTAGTGTTGACAGGATTCAGGGTCTTCCCAGGAGGGCGTATGGTAAAGCCTTGCTGCATG
Primates	gorilla	gorilla_gorilla|9|-|70287395|70287523	100	97.7	AATAATCAACAACCAGAAAGGTCTTGCATGCTTATGGGGGATTGCCCAGATGGTCACTGTCTACACAGAGTGGTGTTGACAGGATTCAGGGTCTTCCCAGGAGGGCGTATGGTAAAGCCTTGCTGCATG
Primates	orang utan	pongo_abelii|9|+|65803141|65803269	100	95.3	AATAATCAATAACCAGAAAGGTCTTGCATGCTTATGGTGGATTGCCCAGGTGGTCACTGTCTACACAGAGTGGTGTTGACAGGATTCAGGGTCTTCCCAGGAGGGCATATGGTGAAGCCTTGCTGCATG
Primates	White-cheeked Gibbon	nomascus_leucogenys|1a|+|46718721|46718849	100	95.3	AATAATCAACAACCAGAAAGGTCTTGCATGCTTATGGTGGATTGACCAGATGGTCACTGTCTACACAGAGTGGTGTTGACAGGATTCAGGATCTTCCCAGGAGGGTGTATGGTGAAGCCTTGCTGCATG
Primates	green monkey	chlorocebus_sabaeus|12|-|98841923|98842051	100	92.2	AATAATCAACAACCAGAAAGGTCTTGCATGCTTATGGTGGATTTCCCAGATGGTCACTGTCTACACGGAGTGCTGTTGACAGGATTCAGGGTCTTCCCACGAGAGCGTATGGTGAAGCTTTGCTCCATG
Primates	sooty mangabey	cercocebus_atys|KQ012774.1|-|40900395|40900523	100	92.2	AATAATCAACAACCAGAAAGCTCTTGCATGCTTATGGTGGATTGCCCAGATGGTAACTGTCTACACGGAGTGCTGTTGACAGGATTCAGGGTCTTCCCACGAGAGCGTATGGTGAAGCCTTGCTCCATG
Primates	rhesus macaque	macaca_mulatta|15|-|103358752|103358880	100	91.5	AATAATCAACAACCAGAAAGCTCTTGCATGCTTATGGTGGATTGCCCAGATGGTAACTGTCTACACGGAGTGCTGTTGACAGGATTCAGGGTCTTCCCACGAGAGCGTATAGTGAAGCCTTGCTCCATG
Primates	pigtail macaque;crab eating macaque	macaca_nemestrina|KQ006137.1|-|18732607|18732735;macaca_fascicularis|15|-|101142023|101142151	100	91.5	AATAATCAACAACCAGAAAGCTCTTGCATGGTTATGGTGGATTGCCCAGATGGTAACTGTCTACACGGAGTGCTGTTGACAGGATTCAGGGTCTTCCCACGAGAGCGTATGGTGAAGCCTTGCTCCATG
Primates	drill	mandrillus_leucophaeus|KN973563.1|+|2056243|2056371	100	90.7	AATAATCAACAGCCAGAAAGCTCTTGCATGCTTATGGTGGATTGCCCAGATGGTAACTGTCTACACGGAGTGCTGTTGACAGGATTCAGGGTCTTCCCACCAGAGCGTATGGTGAAGCCTTGCTCCATG
Primates	baboon	papio_anubis|13|+|9529535|9529663	100	92.2	AATAATCAACAACCAGAAAGCTCTTGCATGCTTATGGTGGATTGCCCAGATGGTCACTGTCTACACGGAGTGCTGTTGACAGGATTCAGGGTCTTCCCACGAAAGCGTATGGTGAAGCCTTGCTCCATG
Primates	Ma's night monkey	aotus_nancymaae|KZ200298.1|+|2430414|2430542	100	89.9	AATAATCAATAACCAGAAAGGTCTCACATGCTTATGATGGATTGCCCAAATGGTCACTGTCTACATGAAGTGGTGTTGACAGGATTCAGGGTCTTCCCAGGAAGGAGTATGATGAAGCCTTGCTCCATG
Primates	Panamanian white-faced capuchin	cebus_imitator|KV389479.1|+|8832370|8832498	100	86.8	AATAATCAATAACCAGAAAGGTCTCACATGCTTATGATGGATTACCCAAATGGTCACTGTCTATATGGGGTGGTGTTGACAGGATTCAGGGTCTTCCCAGGAGGGTATATGATGAAGCCTTGCTCCATG
Primates	common marmoset	callithrix_jacchus|1|-|71568460|71568587	99.2	86	AATAATCAATAACCAGAAAGGTCTCACATGCTCATGATGGATACCCAAATGGTCACCGTCCACATGGGGTGGTGTTGACAGGATTCAAGGTCTTCCCAGGAGGGTGTATGATGAAGCCTTGCTCCATG
Primates	Coquerel's sifaka	propithecus_coquereli|KQ023992.1|-|253213|253343	100	76.7	GATAATCAACAACTGCAAAGGTCTTGGGTGCTTATGGGCAATGGCCATGATGTTCGCTGTCTACACAGAGTGGTGTTGACACAGGATTCGGAGTCTTCTCAGGAGGGCAGCTGCCGAGCCCCTGCTCCATA
Primates	grey mouse lemur	microcebus_murinus|10|+|3706270|3706400	100	73.6	GATAGTCAACAACCGGAAAGGTCTTGGGTGCTTACGGGGAATGGCCGTGATGTTCGCTGTCTACACGGAGCGGTGTTGACACGGAATTCAGAGTCTTCTCAGGAGGGCAGCCGCCGAGCCCCTGTTCCACA
Primates	broad-nosed bamboo lemur	prolemur_simus|MPIZ01002255.1|-|125032|125153	93	69.8	GAAAATCAACAACCGGAAAGGTCTTGGGTGCTTATGGGGAATGGCCGCTGTCTACACAGAGCCATGTTGACACGGCATCCGGAGTCTTCTCAGGAGGGCAGCTGCCAAGCCCCTGCTCCACC
Primates	small-eared galago	otolemur_garnettii|GL873607.1|+|3890088|3890221	100	65.1	AGTAATCAATGACCAGAAAGGTCTTGTGTGTTCAGGGTGAGTCACCGTAATGGTTACTAGGTCTTACACAGAGTGAGGCTGACAAACGATTTGGAGTTTCTGCAGGAAGGCAGCTGCTGAGCCCCTGTTCCACA
Lagomorpha	domestic rabbit	oryctolagus_cuniculus|1|+|79176387|79176475	61.2	39.5	GACAATCAATGATCCGAAGGAGGCTGTGTACTTAGAGTGGGTCACCCCGATGGCCCCTCGGTCCCTCTGTCCACGAGGGTGGCATTGAC
Rodentia	Ord's kangaroo rat	dipodomys_ordii|KN672414.1|+|781493|781601	81.4	50.4	GCTAATCAATGACAAGAAAGGTCCTGTGGACTTATAGTGGGTCATACACATAGTTGTTCTGTCTACAGAGACTGATATTGACACAGAATAAAGTGTCTCCCAGTAGGAC
Cingulata	nine-banded armadillo	dasypus_novemcinctus|JH580642.1|-|51979|52110	99.2	54.3	GATAGTCAGTTATTAGAAAAGCCAAGCGTCCTTATGGTGATTGCCCACATGGTTATTTCTACTATGAAGACTGGTGATGAGCTGAGGGGCAGAATAGTTCCCAAGGGTTACCTGCCAGCTTCCTGCTCTACA
Chiroptera	large flying fox	pteropus_vampyrus|scaffold_15274|+|5241|5328	66.7	38	GATAATCAATGATCACAAGTCACGTGTACTTAAGGTGGACGCCCAGAGGGCCATTTGGCCTTAGTGAGCCCAGAGTCCCTGCTCTGCA
Chiroptera	greater horseshoe bat	rhinolophus_ferrumequinum|12|+|5469594|5469686	66.7	41.1	GATAATCAAAGACCAGAAGTCACATGTACTTAAATTAAGGTAAATGCCCAAAGGGTCACTCTGCTTAGCCAAGCCCCAGGCCCCTGATCTGTG

### Sheet: hsa-rzyme-67
order	cname	seq_id	coverage	seq_identity	seq
Primates	human;bonobo	homo_sapiens|chr9|-|107968462|107968590;pan_paniscus|9|-|107299724|107299852	100	100	GGAAGTAAACACGATATGATCACCAATTGGCCCACAGGCTGCGATGTTTCTCCTTTGCTAGGGCTCGGCCTCTGGGCGCTCAGTTCATTGAAAAGAATTCTTTTACTGCCAAGTGCTCTCCCCCTCCCT
Primates	chimpanzee	pan_troglodytes|9|-|85826019|85826147	100	99.2	GGAAGTAAACACGATATGATCACCAATTGGCCCACAGGCTGCGATGTTTCTCCTTTGCTAGGGTTCGGCCTCTGGGCGCTCAGTTCATTGAAAAGAATTCTTTTACTGCCAAGTGCTCTCCCCCTCCCT
Primates	orang utan	pongo_abelii|9|-|81722202|81722330	100	97.7	GGAAGTAAACACGATATGATCACCAATTGGCCCACAGGCTGCGATGTTTCTCCTTTGCTAGGGCTCAGCCTCTGGGGGCTCAGTTCATTGAAAAGAATTCTTTTACTGCCAAGTGCTCTCCCGCTCCCT
Primates	White-cheeked Gibbon	nomascus_leucogenys|1a|+|27370565|27370693	100	95.3	GGAAGTAAACATGATATGATCACCAACTGGCCCACAGGCTGCGATGTTTCTCCTTTGCTAGGGCTTGGCCTCCGGGGGCTCAGTTCACTGAAAAGAATTCTTTTACTGCCAAGTGCTCTCCCCCTCCCT
Primates	gorilla	gorilla_gorilla|9|-|90282263|90282391	100	96.9	GGAAGTAAACACGATATGATCACCAGGTGGCCCACAGGCTGCGATGTTTCTCCTTTGCTAGGGCTTGGCCTCTGGGGGCTCAGTTCATTGAAAAGAATTCTTTTACTGCCAAGTGCTCTCCCCCTCCCT
Primates	green monkey	chlorocebus_sabaeus|12|+|31568880|31569008	100	93.8	GGAAGTAAACACGGTATGATCACCAATTGGCCCACAGGCTGCGATGTTTCTCCTTTGCTAGGGCTCAGCCTCTGGGGGCTCAGCTCATTGAAAAGAATTCTTGTGCTGCCAGGTGCTCTCCCCGTCCCT
Primates	drill;rhesus macaque;crab eating macaque	mandrillus_leucophaeus|KN979118.1|-|3465721|3465849;macaca_mulatta|15|+|34919481|34919609;macaca_fascicularis|15|+|32685317|32685445	100	94.6	GGAAGTAAACACGGTATGATCACCAATTGGCCCACAGGCTGCGATGTTTCTCCTTTGCTAGGGCTCAGCCTCTGGGGGCTCAGCTCATTGAAAAGAATTCTTGTGCTGCCAAGTGCTCTCCCCGTCCCT
Primates	sooty mangabey	cercocebus_atys|KQ010582.1|+|3701727|3701855	100	93.8	GGAAGTAAACACGGTATGATCACCAATTGGCCCACAGGCTGCGATGTTTCTCCTTTGCTAGGGCTCAGCCTCTGGGGGCTCAGCTCATTGAAAAGAATTCTTGTGCTGCCAAGTGCTCTCCCTGTCCCT
Primates	pigtail macaque	macaca_nemestrina|KQ009304.1|-|8412015|8412143	100	93.8	GGAAGTAAACACAGTATGATCACCAATTGGCCCACAGGCTGCGATGTTTCTCCTTTGCTAGGGCTCAGCCTCTGGGGGCTCAGCTCATTGAAAAGAATTCTTGTGCTGCCAAGTGCTCTCCCCGTCCCT
Primates	baboon	papio_anubis|13|-|77231519|77231647	100	93	GGAAGTAAACACGGTATGATCACCAATTGGCCCACAGGCTGCAATGTTTCTCCTTTGCTAGGGCTCAGCCTCTGGGGGCTCAGCTCATTGAAAAGAATTCTTGTGCTGCCAAGTGTTCTCCCCGTCCCT
Primates	black snub-nosed monkey;golden snub-nosed monkey	rhinopithecus_bieti|MCGX01003633.1|+|997660|997788;rhinopithecus_roxellana|KN296877.1|-|554973|555101	100	93.8	GGAAGTAAACACGATATGATCACCAACTGGCCCACAGGCTGCAATGTTTCTCCTTTGCTAGGGCTCAGCCTCTGGGGGCTCAGCTCATTGAAAAGAATTCTTGTGCTGCCAAGTGCTCTCCCCGTCCCT
Primates	Bolivian squirrel monkey	saimiri_boliviensis_boliviensis|JH378118.1|+|14301590|14301717	99.2	88.4	GGAAGTCAACACATATGATCACCAATTGGCCCACAGGCTGCGATGTTTCTCCTTTGCTAGGGCTCAGCTTCAGGAGGCTCAGCTGATTGAAGAGAATTCTTTTGCTATGAAGTGCTCTCCCCCTCCCT
Primates	Ma's night monkey	aotus_nancymaae|KZ200510.1|-|6333519|6333646	99.2	91.5	GGAAGTAAACACATATGATCACCAGTTGGCCCACAGGCTGCGATGTTTCTCCTTTCCTAGGGCTCAGCCTCTGGGGGCTCAGCTGATTGAAAAGAATTCTTTTGCTGCGACGTGCTCTCCCCCTCCCT
Primates	common marmoset	callithrix_jacchus|1|-|153388673|153388800	99.2	93.8	GGAAGTAAACACATATGATCACCAATTGGCCCACAGGCTGCGATGTTTCTCCTTTGCTAGGGCTCGGCCTCTGGGGGCTCAGCTGATTGAAAAGAATTCTTTTCCTGCGAAGTGCTCTCCCCCTCACT
Primates	Panamanian white-faced capuchin	cebus_imitator|KV389670.1|+|1622717|1622844	99.2	89.1	GGAAGTAAACACATGTGATCACCAATTGGCCCACAGGCTGCGATGTTTCTCCTTTGCTAGGGATCAACCTCTGGGGGCTCGACTGATTGAAAAGAATTCTTTTGCTGGGAAGTGCTCTCCCCCTCCCT
Chiroptera	large flying fox	pteropus_vampyrus|scaffold_771|-|235595|235716	94.6	72.1	TGAAGTAAACACAGTAAGATCACCAGTCAGCCCACAGGCTGTGGTGTTTCTCCTTTGACAGGGCTCAGCCTCTGGGGATTCGGAACATCGAAAAGAATTCTTCAGCTGCAATGTGTGCGTGC
Artiodactyla	Atlantic bottlenose dolphin	tursiops_truncatus|scaffold_108235|-|212266|212373	83.7	68.2	GGAAGTAAACACAGTATGATCACCAGTTGGCCCACAGGCTGTGGTGTTTCTCCTTTGACAGGGCTCAGCCTATGCGGATTCAGTACGTTGACAAGGATGCTTTAGCTG
Artiodactyla	beluga;narwhal	delphinapterus_leucas|ML702029.1|+|25471840|25471954;monodon_monoceros|SIHG01006968.1|-|88235186|88235300	89.1	72.1	GGAAGTAAACACAGTATGATCACCAGTTGGCCCACAGGCTGTGGTGTTTCTCCTTTGACAGGGCTCAGCCTATGCGGATTCAGTACATTGACAAGGATGCTTTAGCTGCTCTGTG
Artiodactyla	vaquita	phocoena_sinus|6|+|25452867|25452981	89.1	71.3	GGAAGTGAACACAGTATGATCACCAGTTGGCCCACAGGCTGTGGTGTTTCTCCTTTGACAGGGCTCAGCCTATGTGGATTCAGTACATTGACAAGGATGCTTTAGCTGCTCTGTG
Artiodactyla	sperm whale	physeter_catodon|9|+|16902182|16902327	100	69	GGAAGTAAACACAGTGTGATCACCAGTCGGCCTACAGGCTGTGGTGTTTCTCCTTTGACAGGGCTCAGCCTATGCGGATTCAGTACATTGACGAGGACGCTTTAGCTGCTCTGTGTGTGTGTCTGTGTGCATGTGTGTCTGTGTCT
Artiodactyla	Blue whale	balaenoptera_musculus|6|-|91351462|91351576	89.1	69.8	GGAAGTAAACACAGTAGGGTCACCAGTCGGCCCACAGGCTGTGGTGTTTCTCCTTTGACAGGGCTCAGCCTATGCGGATTCAGTACATTGACAAGGATGTTTTAGCTGCCCTGTG
Artiodactyla	pigs;pigs	sus_scrofa|1|-|248996879|248996981;sus_scrofa_usmarc|1|+|32413627|32413729	79.8	63.6	GCAAGTAAACACAGTGTGATCTCCAGTCGGCGCACAGGCTGCGACGTTTCTCCTTTGACAGAGCTCAGCCTGTGGGGATTCAGTACTTTGGAAAGGATTCTTT
Artiodactyla	Chacoan peccary	catagonus_wagneri|PVHT021183634.1|+|24650515|24650614	77.5	64.3	GCAAGTAAACACAGTGTGATCACCAGTCGGCCCATAGGCTGCGATGTTTCTCTGACAGAGCTCAGCCTGTGGGGATTCAGTACATTGAAAAGGATTCTTT
Primates	Coquerel's sifaka	propithecus_coquereli|KQ016302.1|-|4333429|4333571	100	75.2	GGAAGTAAACACGGTGTGGTCCCCAGTTGGCCCACAGGCTGCGGTGCTTCTCCTTTGATCGGGCTCACCCTCTGGGGATTTAGTACATGGAGCAGAATTCTTTGGCTGCCATGTGGTTTTGGTTTGGGTTTTTCCCCCTCCCT
Primates	broad-nosed bamboo lemur	prolemur_simus|MPIZ01000416.1|-|1014303|1014445	100	72.9	GGAAGTAAACACAGCGTGGTCCCCAGTCGGCCCGCAGGCTGCGGTGTTTCTCCTTTGATCGGGCTCAGCCTCTGGGGATTTAGTACATTGAGCAGAATTCTTTGGCTGCCCTGTGGTTTTGGTTTTGGCTTTCCCCCCTCCCT
Primates	grey mouse lemur	microcebus_murinus|10|-|72521797|72521938	100	76	GGAAGTAAACACGGTGTGGTCCCCAGTTGGCCCACAGGCTGCGGTGTTTCTCTTTTGATCCGGCTCAGCCTCTGGGGATTCAGTACGTTGAGCAGAATTCTTTGGCTGCCACGTGGTTTTGGTTTTGGTTTATCCCCTCTCT
Artiodactyla	alpaca	vicugna_pacos|scaffold_1559|-|112912|113035	96.1	72.1	GGAAGTAAACACAGTAACATTACCAGTCGGCCCATAGGCTGCGGTGTTTCTCTTTTGACAGGGCTCAGCCTCTGGGAATTCAGTACATTGAAAGGATTCTTTAGCTGCTGTGTGCGTGTGTTTT
Artiodactyla	camel	camelus_dromedarius|4|+|23617112|23617226	89.1	69	GGAAGTGAACACAGTAACATTACCAGTCGGCCCATAGGCTGCGGTGTTTCTCTTTTGACAGGGCTCAGCCTCTGGGAATTCAGTACATTGAAAGGATTCTTTAGCTGGTGTGTGT
Carnivora	black ferret	mustela_putorius_furo|GL896918.1|-|12772252|12772374	90.7	58.9	AGAAGTAAACACCAGCCGACCCACAGGCTGCGGTATTTCTCTTCTGACGGGTCTCGGCCTCTGGAGGTTCAGGACACTGGAAAGGATTCTTTAGCCGTGTGTGTGTGTGTGTGTGTGTGTTTT
Carnivora	mink	neovison_vison|FNWR01000104.1|-|3008601|3008727	90.7	60.5	GGAAGTAAACACCAGCCGACCCACAGGCTGCGGTATTTCTCTTCTGACGGGTCTCGGCCTCTGGAGGTTCAGGACACTGGAAAGGATTCTTTAGCTGTGTGTGTGTGTGTGTGTGTGTGTGTGTTTT
Carnivora	American black bear	ursus_americanus|LZNR01003164.1|-|342351|342477	90.7	62	GGAAGTAAACACCAGTTGACCCACAGGCTGCGGTATTTCTCTTCTGACAGGTCCCGGCCTCTGGAGATTCAGGACATTGAAAAGGATTCTTTAGCTCTGTGTGTGTGTGTGTGTGTGTGTGTGTGTT
Carnivora	white bear	ursus_maritimus|KK498754.1|-|10521858|10521992	90.7	62	GGAAGTAAACACCAGTTGACCCACAGGCTGCGGTATTTCTCTTCTGACAGGTCCCGGCCTCTGGAGATTCAGGACATTGAAAAGGATTCTTTAGCTCTGTGTGTGTGTGTGTGTGTGTGTGTGTGTGTGTGTGTT
Carnivora	silver fox	vulpes_vulpes|NBDQ01000043.1|-|2668650|2668803	99.2	63.6	AGCAGTAAACACAGTACGGTCACCAGTCAACCCACAGGCTGCGGTATTTCTCTTCTGACAGGTCTCAACCTCTGGACGTTCAGGACATTGAAAAGGATTCTCTAGTTCTGTGTGTGTGTGTGTGTGTGTGTGTGTGTGTGTGTGTGTGTGTGTT
Carnivora	dingo	canis_lupus_dingo|QKWQ01002178.1|-|54169825|54169957	99.2	61.2	AGCAGTAAACACAGTAGGGTCACCAGTCAACCCACAGGCTGCGGTATTTCTCTTCCAACAGGTCTCAACCCCTGGACATTCAGGACGTTGAAAAGGATTCTCTAGCTGTGTGTGTGTGTGTGTGTGTGTGTTT
Carnivora	leopard	panthera_pardus|KV860298.1|+|13546739|13546894	97.7	65.9	GGAAGTAAAAACAGTACGATCACCAGTCGAACCACAGGCTGCGGTATTTCTCTTGACAGGTCTGAGCCTCTGGAGATTCAGTACATTGAAAAGGATTCTTTAGCTCTGTGTGTGTGTGTGTGTGTGTGTGTGTGTGTGTGTATGTGTGTGTGTTTT
Carnivora	Amur tiger	panthera_tigris_altaica|KE722120.1|-|3021681|3021830	97.7	65.9	GGAAGTAAAAACAGTACGATCACCAGTCGAACCACAGGCTGCGGTATTTCTCTTGACAGGTCTGAGCCTCTGGAGATTCAGTACATTGAAAAGGATTCTTTAGCTCTGTGTGTGTGTGTGTGTGTGTGTGTGTGTGTGTGTGTGTGTTTT
Carnivora	lion	panthera_leo|E1|+|24061968|24062113	97.7	65.9	GGAAGTAAAAACAGTACGATCACCAGTCGAACCACAGGCTGCGGTATTTCTCTTGACAGGTCTGAGCCTCTGGAGATTCAGTACATTGAAAAGGATTCTTTAGCTCTGTGTGTGTGTGTGTGTGTGTGTGTGTGTGTGTGTGTTTT
Carnivora	cat	felis_catus|D4|-|70875216|70875349	97.7	66.7	GGAAGTAAAAACAGTACGATCACCAGTCGAACCACAGGCTGCGGTATTTCTCTTGACAGGTCTGAGCCTCTGGAGATTCAGTACATTGAAAAGGATTCTTTAGCTGTGTGTGTGTGTGTGTGTGTGTGTGTTTT
Artiodactyla	domestic goat	capra_hircus|8|-|97393404|97393507	79.8	61.2	GGAAATAAACAGAGTGTGATCAGCCGTCGGCCCATAGGCTGTGGTGTTTCTCCTTTGGCAGGGCTCAGCCTGTGTGGGATTCACTGCGTTGAAATGGATTCTTT
Artiodactyla	domestic sheep	ovis_aries_rambouillet|2|+|15259265|15259368	79.8	62	GGAAGTAAACAGAGTGTGATCAGCCGTCGGCCCATAGGCTGTGGTGTTTCTCCTTTGGCAGGGCTCAGCCTGTGTGGGATTCACTGCGTTGAAATGGATTCTTT
Artiodactyla	Siberian musk deer	moschus_moschiferus|PVHU020012515.1|-|6933788|6933895	82.9	63.6	GGAAGTAAACCCAGTGTGATCAGCCCTCGGCCCATAGGCTGTGGTGTTTCTTCTTTGACAGGGCTCAGCCTGTGTGGAATTCACTGCACTGAAATGGATTCTTTAACT
Artiodactyla	Yarkand deer	cervus_hanglu_yarkandensis|16|-|29024324|29024428	79.8	63.6	GGAAGTAAACACAGTGTGATCAGCCCTCGGCCGCATAGGCTGTGGTGTTTCTCCGTTGATAGGGCTCAGCCTGTGTGGAATTCACTGCATTGAAATGGATTCTTT
Artiodactyla	wild yak;American bison;Indicine cattle;yak;bovine	bos_mutus|JH880888.1|+|2539086|2539187;bison_bison_bison|KN264898.1|-|4546842|4546943;bos_indicus_hybrid|8|-|97623126|97623227;bos_grunniens|7|-|35300817|35300918;bos_taurus|8|-|97616495|97616596	78.3	62	GGAGGTAAACAGTGTGATCAGCCATCAGCCCATAGGCTGTGGTGTTTCTCCTTTGACAGGGCTTGGCCTGTGTGGAACTCACTGCATTGAAATGGATTCTTT
Chiroptera	little brown bat	myotis_lucifugus|GL429810|+|3549444|3549569	96.9	69.8	GGAAGTAAACAGTGTGATCACAGTCGGCCCACAGGCTGCGGTGTTTCACCTTCCACGGGGCTCAGCCTCTGGAGGTTCAGAACATTGAAAAGAATTCTTTAGCTGCTATGTGGGGTGTGTGTGTGT
Pilosa	Hoffmann's two-toed sloth	choloepus_hoffmanni|scaffold_7725|-|28506|28628	95.3	65.9	GGAAGTAGGCACACCAGAATCATCAGGTGGCCCACAGGCTGCAGTGTTTCTTCTTTGATGGGTCTCAGCCTCTGGGGACCCAGGCATTGCAAAGGCTTCTGTGGCTGGCGTGTCACCATGCGT
Cingulata	nine-banded armadillo	dasypus_novemcinctus|JH575483.1|+|1757418|1757542	96.9	65.1	GGAAGTAAACACAGCATGGTCACTAGTCAGCCCACAGCCTGTGGTGTTTCTCCTTTGATAGGGTTGAGCCTCTGGGATCCAAGGCATGGCAAAGTCTTCTGGGGTTGCCATGTTGCCATGAGCTG
Primates	small-eared galago	otolemur_garnettii|GL873533.1|-|11755876|11756008	90.7	65.1	GGAGGTAAACACCGGTTGGCCCACAGGCTGCGGTGTTTCTCCTTTGATCAGCTCAGCAGCCTCTGGGGATTCAGCACACACACAGAATTCTTTGGCTGCCATGTGGTTTTTGTTTTTGTTTTTTCCCCTTCCT
Proboscidea	African bush elephant	loxodonta_africana|scaffold_6|+|51750468|51750598	91.5	63.6	GGAAGTAAACACAGTATGATCACAAGTCTGCAGTGCTTCTTCTTTAATAGGACTCAGCCTCTGGGGATTCAGTACATTGAAAAGAATTCTTTGGACGCCATATTGTTGTTGTTGGTTCCCCACCCACCCCT
Hyracoidea	Cape hyrax	procavia_capensis|scaffold_59146|-|13303|13430	91.5	65.1	GGAAGTAAACACAGTCTGATCCCAAGTCTGGGCCACTTCTTCTTTGTTAGGACTCTGTCTCTGGGGGTTCAGTACATTGAAAATAATTCTTTGACCGCCATATTGTCGTTGTTGCTCTCCACGCCACT
Primates	Philippine tarsier	carlito_syrichta|KE938457.1|-|573423|573554	92.2	66.7	GGAAGTATGATCACCCGTTGGCCCACAGGCTGCAATGCTTCCCCTCCGCTAGGGCAGAGCCTCCGGGGTTCAATACACTGAAGAGAATTCTTTCGCTGCCATGTGTTTTTTTGTTTTTGTTTCCCCCCCTCT
Chiroptera	greater horseshoe bat	rhinolophus_ferrumequinum|12|-|61237145|61237283	87.6	58.1	GGAAGTAAACACAGTGTGATCACCGGTCGGCCCACAGGCTGACAGGGCTCAGCCGCCTCTGGAGATTCAGAACACTGAAAAGAAATTGTTACGTGCCGTGTGTGTGTGTGTGTGTGTGTGTGTGTGTGTGTGTGTTCTC
Scandentia	common tree shrew	tupaia_belangeri|scaffold_118084|-|60683|60847	97.7	71.3	GGAAGCAAACACAGTCTGGTCACCAGTCGACCCCACAGGTTGTGATGTTTCTCCTTTGCTAGGGCTTGACTTTTGGGATTCAGTAATTGGAAAAGAATTTTAGCTGCCATTTGTTTTGTGTTTTGCTTTTGTTTTTGTTTTTGTTTCTGTTTCTTCATCCTTTCC
Rodentia	Algerian mouse;mound-building mouse;mouse	mus_spretus|4|-|53478461|53478586;mus_spicilegus|QGOO01037415.1|-|2991717|2991842;mus_musculus|4|-|55929140|55929265	86.8	50.4	TGAAGCAAGCTCAGTGCAGTCCACAGGCTGAGTTGCTTGTAGTGAGACAGGGCTCAGACTGTTCAGTACATTGAAAGCAATTACTTGGCCACACTGCGGTTGTGGGTTTTGTTTCTCCTCCTCTCC
Rodentia	ricefield mouse	mus_caroli|4|-|49406530|49406655	86.8	48.8	TGAAGCAAGCTCAGGGCAGTCCACAGGCTGAGTTGCTTGTACTGAGACAGGGCTCAGACTGTTCAATACACTGAAAGCAATTACTTGGCCACACTGCGGTTGTGGGTTTTGTTTCTCCTCCTCTCC
Rodentia	Gairdner's shrew-mouse	mus_pahari|6|-|9892402|9892539	93	51.9	GAAGCAAGCTCAGCGCAGTCAAGTTAGTCCACAGGCTGAGGTGCTGGTACCAAGACAGGGCTCAGACTGTTCAGTACATTGAAAGCAATTACTTGGCCATACTGCAGTTGCGGGTTTTGGTTTTTCCTCCTGTCCACT
Rodentia	Syrian golden hamster	mesocricetus_auratus|KB708190.1|-|10700214|10700350	95.3	52.7	GGGAGCAAGCTCAGTCCAGTCATGCTGGCCCACACGCTCAGCCCTCGCCCTAAGATAGAGCTTGGCCTTCAGGGTTCAGTACATTGAGGGGGACTTACTTGGCTACCATGTGTAGTGGTTTTTGTTTCTCTTCCCTT
Rodentia	prairie voles	microtus_ochrogaster|LG5|-|49242783|49242918	96.1	55	GGACGCATGCTCAGTGCAGTCAAGCAGGCCCACAGGCTGAGGGGCGTGGCCGGAGGCAGAGCTTGGACTTCAGGGTTCAGTATATTGAAAAGAGTTATTTGGCCACCATGTGTGGTGGTTTTGTTTCTCCTTCCTT
Rodentia	Chinese hamsters	cricetulus_griseus_chok1gshd|scaffold_2|+|89175073|89175203	96.1	55.8	GGAAGCAAGCTCAGCTCAGTCAAGCTGGCCCACAAGCTGAGGGCCTTGTCCTGAGACAGAGCTTTGCCTTCAGGGTTCAGTATATTGAAAGGACTTATTTGGCCACCATGTATAGTGGTTTTGTTTCTCTT
Rodentia	prairie deer mouse	peromyscus_maniculatus_bairdii|2|-|76980129|76980265	96.1	57.4	GGAAGCCAGCTCACTGCAGTCATGCTGGCCCACAGACTGAGGAGCTTGTCCTAGGACAGAGCTCTCAGCCTTCAGGGTTCAGTACATTGAAAGGAGTTATTTGGCCACCATGTGTCAGGGTTTTGCTTCCCCTCTCT
Rodentia	Upper Galilee mountains blind mole rat	nannospalax_galili|KL204666.1|+|2767068|2767215	97.7	64.3	CGAAGCAAGCACAGTGTAATCAAGCTGGCCCACAGGCTGAGGTGCTTGTCCTGTGACAGAGCTCAACCTTTAGGATTCAGTACATTTGAAAGGAATTATTTGGCCACCATTTGATTTTTGGTTTTGTTTCCCCACCCTCCCGTCTCCC
Eulipotyphla	Eurasian shrew	sorex_araneus|scaffold_256411|-|18308|18427	85.3	54.3	GGAAGTAAACAGTCCACAGGTTGTAGTATTTCTCTTGGACCCGGCTCAGCCTCTGAAAATTCGGTAAAATGAAAAGAATTCTTCAGCTGCTCTGTGCATACATATGCGTGTGTTTTCTCC
Eulipotyphla	common hedgehog	erinaceus_europaeus|scaffold_247517|-|15647|15762	89.1	59.7	GGAAGTGAACAGCAAGACCTCCAGTCGGCCCCATGGGCTGTGGTGTTTCTCCTTTGAAAGGCCTCTGGGAATTCACCGCTTTGAAAAGAATTCTTGAGCTTCTCTGTTTGTATTTT
Rodentia	thirteen-lined ground squirrel	ictidomys_tridecemlineatus|JH393369.1|+|4735241|4735378	97.7	58.9	GGAAGGAAGCACAGTGTGGTCACTAGCGGGTCAGAGCTGGGAATCTCCTCTTATCACAGGGCTTGGCCTTTGGGATGAAGTAGATTGAAAAGAATTCTTTGTCTGGGAATGATTTTTTTGCTTTTGTTTCCATTTACC
Rodentia	Arctic ground squirrel	urocitellus_parryii|QVIC01000086.1|-|1828747|1828884	97.7	62	GGAAGGAAGCACAGTGTGGTCACTAGCGGGTCAGAGCTGGGATGCTCCTCTTATCACAGGGCTCGGCCTTTGGGATGAAGTACATTGAAAAGAATTCTTTGTCTGGGAATGATTTTTTTGCTTTTGTTTCCATTTACC
Rodentia	Alpine marmot	marmota_marmota_marmota|CZRN01000031.1|+|5616826|5616959	93.8	59.7	GGAAGGAAGCACAGTGTGGTCACTAGCGGGTCAGAGCTGGGATGCTCCTCTTATAACAGGGCTCGGCCTTTGGGATGAAGTACATTGAAAAGAATTCTTTGGGGATGATTTTTTGCTATTGTTTCCATTTACCT
Rodentia	red squirrel	sciurus_vulgaris|15|-|65332549|65332688	96.1	59.7	GGAAGGAAGCACAGCGTGGTCACCAGCGGGTCAGAGCTGGGATGCTCCCCGTGTCAGGGCTCAGCCTTTAGGATAAAGTGCATTGAAAAGAATTCCTTGCCTGCTGGATGGTTTTCTGCCTTTGTTTCTCCCAGCTTCCC
Perissodactyla	domestic horse	equus_caballus|25|-|13775199|13775286	60.5	33.3	GGAAGCAAACAGCGTGATCACCACTCAGCCCACAGGCTGTGGAGTTCTCCTTTGACGGTGTGTGTGTGTGTGTGTGTTTGTGTGTTTT
	lesser hedgehog tenrec	echinops_telfairi|scaffold_309686|+|98294|98417	86	54.3	GGAAATAAACACATAAACACAGTCTCTGGTGCTTCTCTGATAGAACTCAGTCTCTGGTGATTCATGACAGAAATTGAAAAAGGTCCTTTGGCTGCCATGTTCCTGCTATTGTGGTTACTCTGTC
Lagomorpha	domestic rabbit	oryctolagus_cuniculus|1|+|5254479|5254601	74.4	46.5	GGAAGTAAACAGAGCGTGATCCCGAGGCAGCCCAGCCTCGGGGGATCCAGTACATTGAAAGCAGTCCTCTAGTGGCTGCCTTGTGCTTTTCATTTTTGGGTGGTTTTTTCCTCCTCCCTCCCC
Rodentia	guinea pig	cavia_porcellus|DS562948.1|-|501902|502014	76	41.9	GGGAGTACGTGAGGTACAACCCCAGTTGCTCACAGGATGGGATCAGGGATGCAGCACAGTGGAAAATTCTCTAGTCACTATGTCTTCTGTGGCTTTTTTCCTTCCTGCTTCCC
Rodentia	degu	octodon_degus|JH651609.1|-|7771764|7771878	77.5	45.7	AGGAATACACACAGTGCGACCCCCAGCTGGCCACAGGTGGGATCAGGGGTGCAGCAGAGTGAAAACCATTCTTTGGTTGCCACGTCCTCTGTGTTTTTGTTTCTTCCCACTTGCT
Rodentia	long-tailed chinchilla	chinchilla_lanigera|JH721879.1|+|18899802|18899913	82.2	46.5	GGGGGAACACACAGCATGAGCCCCCCTGACCACAGGCTGGGTTGCGGGGGGGGGAGGCAACGTAGTGACAGAAATTCTTGGGTTGCCACATCCTCTGTGTTTTTGTTTCTCC
Rodentia	lesser Egyptian jerboa	jaculus_jaculus|JH725457.1|-|28588838|28588944	69	40.3	GGAAGCAAGCACAGCTGTGGTATGTTTCTTTGACAGGATTCAGCCTTTAGGACTTAGTACTTCAATCACCATGTTTTTTTTTTGGTTTAATTGCTCCTCCCTTCCCC
Rodentia	Ord's kangaroo rat	dipodomys_ordii|KN672413.1|+|3806313|3806440	85.3	48.8	GGGAGGGATCACCCATGGGCACTAGCAGGCCCAAAGGCGGAGATGTCTCAGGATAGGGGAGTCAATACACTGAAAGAGCTTCTTTGGTCACATGTGATTTTTTGTCCCACCCCACCCCATAACATTAC
Didelphimorphia	gray short-tailed opossum	monodelphis_domestica|6|-|187128336|187128414	60.5	28.7	GGAAGTAAATGTGATAAGATGTGCACAAAAGTCTAAGGACTGTCCATTCTCCGTCCTTGTTGGATGAGGGCTTAGTCTT

### Sheet: hsa-rzyme-68
order	cname	seq_id	coverage	seq_identity	seq
Primates	human	homo_sapiens|chr9|+|120877573|120877702	100	100	ACACTTGTTGAGGAAACACAGCTCTGCGCGCAGGCACCGGCGGACCCTGGCACAGACACACAGCAGGGCGGCGCGGACCCTTGGCGCAGACACAGACCCAGGACGCCCAAACAGGCCACACAACACCTTG
Primates	White-cheeked Gibbon	nomascus_leucogenys|8|+|99950823|99950960	98.5	96.9	ACACTTGTTGAGGAAACAGCTCTGCGCGCAGGCACCGGCGGACCCTGGCACAGACACACAGCAGGGCGGCGCGGACCCTTGGCGCAGACACACGCAGACACAGACCGAGGACGCCCAAACGGGCCACACAACACCTTG
Primates	bonobo;gorilla	pan_paniscus|9|+|120351815|120351954;gorilla_gorilla|9|+|103694885|103695024	100	100	ACACTTGTTGAGGAAACACAGCTCTGCGCGCAGGCACCGGCGGACCCTGGCACAGACACACAGCAGGGCGGCGCGGACCCTTGGCGCAGACACACGCAGACACAGACCCAGGACGCCCAAACAGGCCACACAACACCTTG
Primates	orang utan	pongo_abelii|9|+|94688043|94688182	100	97.7	ACACTTGTTGAAGAAACAGAGCTCTGCGCGCAGGCACCGGCGGACCCTGGCACAGACACACAGCAGGGCGGCGCGGACCCTTGGCGCAGACACACGCAGACACAGACCCAGGACGCCCAAACGGGCCACACAACACCTTG
Primates	chimpanzee	pan_troglodytes|9|+|98936730|98936879	100	100	ACACTTGTTGAGGAAACACAGCTCTGCGCGCAGGCACCGGCGGACCCTGGCACAGACACACAGCAGGGCGGCGCGGACCCTTGGCGCAGACACACGCAGACACACGCAGACACAGACCCAGGACGCCCAAACAGGCCACACAACACCTTG
Primates	green monkey	chlorocebus_sabaeus|12|-|18699564|18699701	100	96.9	ACACTTGTTGAGGAAACACAGCTCTGCGCGCAGGCACCGGCGGACCCTGGCACAGACACACAGCAGGGCGGCGCGGACCCTTGGCGCAGACAGGCAGACACAGACCCAGGACGGCCAAACGGGCCACACAACAGCTTG
Primates	golden snub-nosed monkey	rhinopithecus_roxellana|KN296880.1|+|338995|339132	100	97.7	ACACTTGTTGAGGAAACACAGCTCTGCGCGCAGGCACCGGCGGACCCTGGCACAGACACACAGCAGGGCGGCGCGGACCCTTGGCGCAGACACGCAGACACAGACCCAGGACGGCCAAACGGGCCACACAACAGCTTG
Primates	sooty mangabey	cercocebus_atys|KQ009526.1|-|2429692|2429829	100	94.6	ACACTTGTTGAAGAAACACAGCTCTGCGCGCAGGCACCGGCGGACCCTGGCACAGACACACAGCAGGGCGGCGCGGACCCTTGGCGCAGACAGGCAGACACAGACCTAGGACGGCCAAACGGGGCACACAACAGCTTG
Primates	pigtail macaque;baboon	macaca_nemestrina|KQ004984.1|+|7998228|7998365;papio_anubis|13|+|90567876|90568013	100	96.2	ACACTTGTTGAGGAAACACAGCTCTGCGCGCAGGCACCGGCGGACCCTGGCACAGACACACAGCAGGGCGGCGCGGACCCTTGGCGCAGACAGGCAGACACAGACCCAGGACGGCCAAACGGGGCACACAACAGCTTG
Primates	rhesus macaque;crab eating macaque	macaca_mulatta|15|-|21832252|21832389;macaca_fascicularis|15|-|19701320|19701457	100	95.4	ACACTTGTTGAGGAAACACAGCTCGGCGCGCAGGCACCGGCGGACCCTGGCACAGACACACAGCAGGGCGGCGCGGACCCTTGGCGCAGACAGGCAGACACAGACCCAGGACGGCCAAACGGGGCACACAACAGCTTG
Primates	drill	mandrillus_leucophaeus|KN975778.1|-|1840598|1840733	98.5	94.6	ACACTTGTTGAGGAAACAGCTCTGCGCGCAGGCACCGGCGGACCCTGGCACAGACACACAGCAGGGCGGCGCGGACCCTTGGCGCAGACAGGCAGACACAGACCCAGGACGGCCAAACGGGGCACACAACAGCTTG
Primates	Bolivian squirrel monkey	saimiri_boliviensis_boliviensis|JH378118.1|-|1648517|1648667	98.5	90.8	ACACTTGTTGAGGAAACAGCTCTGCGCGCAGGCACCGGCGGACCCTGGCACAGACACCCAGCAGGGCGGCGCGGACACTTGGCGCAGACACACTCAGACAGAGACCCAGGACGGCCAAACGAGCCACAGAACAGAAGCACACAACACCTCG
Primates	common marmoset	callithrix_jacchus|1|+|166306144|166306294	98.5	91.5	ACACTTGTTGAGGAAACAGCTCTGCGCGCAGGCACCGGCAGACCCTGGCACAGACACCCAGCAGGGCGGCGCGGACACTTGGCGCAGACATACGCAGACAGAGACCCAGGACGGCCAAACGGGCCACAAAACAGAAGCACACAACACCTCG
Primates	Panamanian white-faced capuchin	cebus_imitator|KV389735.1|+|999902|1000052	98.5	90	ACACTTGTTGAGGAAGCAGCTCTGCGCGCAGGCACCGGCGGACCCTGGCACAGACACCCATCAGGGCGGCGCGGACACTTGGCGTAGACACACTCAGACAGAGACCCAGGACGGCCAAACGGGCCACAGAACAGAAGCACATAACACCTCG
Primates	Ma's night monkey	aotus_nancymaae|KZ201810.1|+|1917641|1917778	96.2	89.2	ACACTTGAAGAAACAGCTCTGCGCGCAGGCACCGGCGGACCCTGGCACAGACACCCAGCAGGGCGGCGCGGACACTTGGCGCAGACAGAGACCCAGGACGGCCAAACGGGCCACAAAACAGAAGCACACAACACCTCG
Primates	black snub-nosed monkey	rhinopithecus_bieti|MCGX01005139.1|-|1727623|1727762	100	84.6	ACACTTGTTAGGAACACCAGCCTCTGCGCGCAGGCACCGGCGGACCCTGGCACAACACCACAGCAGGGCGGCGCGGACCCTTGGCGCAGACACGCAAGACCACAGACCCAGGACGGCCAAACGGGCCACACAACAGCTTG
Primates	Philippine tarsier	carlito_syrichta|KE926258.1|-|581133|581286	100	73.8	ACACTTGTTGAGGAAACACACAACTCCGCGCAAGAGGCAACGCGCACAGCTGGCACGGATGCACGGCAGGGCGGTGCAGACGCTTGGCGCAGACACACAGAGGCACAGCCCGGACGACCTAAGTGGGCCACACCGCGAAACACACAACAGCTTG
Chiroptera	large flying fox	pteropus_vampyrus|scaffold_2606|+|31641|31784	91.5	65.4	ACACTTGTCGAGGAAACAGTCTGCGCACAGGGCACGGACATAGCTGGCACCGGCCCAGCAGGGAGGTGCAGACACACACAGACTCACAGCGTAGACACAGACCCGGGGCGACCGAAACGGGATTCATAAGCTCACGACACCCTG
Artiodactyla	pigs;pigs	sus_scrofa|1|+|260919928|260920080;sus_scrofa_usmarc|1|-|20192517|20192669	97.7	72.3	CACTTGCAGAGGAGACACAACTCTGCGCGCAGGCCACAGGCGTCAGCTGGCACAGACACACAGCAGGGAGGTGCAGACACACGCTCGCTGCGTAGACATAGACATAGAACAACCCAAACGGGATTCGCACAACAGGAGCACACGACATCCACG
Artiodactyla	Chacoan peccary	catagonus_wagneri|PVHT021183634.1|-|12668490|12668626	95.4	70	GCACTTGTAAAGGAGACACGACTCTGTGCGCAGGCCGCAGACGTCAGCTGGCACAGACACACAGCAGGGAGGTGCAGACACATACTCGCTGAGTAGACACAGACATAGAACAACCCAAACGGGATTCGCACAACAGG
Artiodactyla	camel	camelus_dromedarius|4|-|13480836|13480990	97.7	69.2	ACACTTGTCGAGGAAACACAACCCTGGGCACAAGGCACAGACGTCAGCTGGCGCAGACACACAGCGGGGAGGTGCAGACACACACAGCCTCACTGCGTACACACAGACCCAGGACAACCCAAACACGATTTGCACAACAGAAACACATCACCCTG
Artiodactyla	sperm whale	physeter_catodon|9|-|5145461|5145605	96.2	72.3	ACACTTGTTGAGAAAACACAACTCTGCGCGCAGGGCACAGACGTCAGCTGGCACAGACACACAGCGGGGAGGTGCAGATGCACACGGACTCCTTGCGTAGACACAGACCTAGAACAACCCAAACGGGATTCGCACAACAGAAACA
Artiodactyla	beluga;narwhal	delphinapterus_leucas|ML702029.1|-|13715791|13715930;monodon_monoceros|SIHG01006968.1|+|99721981|99722120	96.2	73.1	ACACTTGTTGAGGAAACACAACTCTGCGCGCAGGGCACAGACGTCAGCTGGCACAGACACACAGCGGGGAGGTGCGGATACACACGGACTCCCTGCGTAGACACAGACCTAGAACAACCCAAGCGGGATTCGCACAACAG
Artiodactyla	vaquita	phocoena_sinus|6|-|13785146|13785289	96.2	72.3	ACACTTGTTGAGGAAACACAACTCTGCGCGCAGGGCACAGACGTCAGCTGGCACAGACACACAGCGGGGAGGTGCAGATACACACGGACTCCCTGCGTAGACACAGACCTAGAACAACCCAAACGGGATTCGCACGACAGAACA
Artiodactyla	Blue whale	balaenoptera_musculus|6|+|102761219|102761362	95.4	71.5	ACACTTGTTGAGGAAACACAACTCTGCGCGCAGGGCACAGACGTCAGCTGGCACAGACACACAGGGGGAGGTGCAGATGCACACGGACTCCCTGCGTAGACACAGACCTAGAACAACCCAAACGGGATTCGCACGACAGAAACA
Artiodactyla	domestic goat	capra_hircus|8|+|109972905|109973060	97.7	65.4	ACACTTGTCGAGGAAACCCAGCTCTGCGCGCCGGGCGCAGACGTCAGCTGGCGGGGACACACAGCGGGGAGGTGCGGGGGCGCAGGGACGCGCTGCCCGGACAGACCTGGAGCAACCCAAACGGGGTTAGCACAACAGAAACACACACACGTCCTG
Artiodactyla	domestic sheep	ovis_aries_rambouillet|2|-|2687402|2687557	97.7	65.4	ACACTTGTCGAGGAAACCCGGCTCTGCGCGCCGGGCGCAGACGTCAGCTGGCGGGGACACACAGCGGGGAGGTGCGGGGGCGCAGGGACGCGCTGCCCGGACAGACCTGGAACAACCCAAAGGGGACTAGCACAACAGAAACACACACGCGTCCTG
Artiodactyla	Indicine cattle;bovine	bos_indicus_hybrid|8|+|110289957|110290093;bos_taurus|8|+|110262174|110262310	94.6	66.9	ACACTTGTTGAGGAAACCCAGCTCTGCGCGCCGGGCGCAGACGTCAGCCGGCGGGGACACACAGCGGGGAGGTGCGGAGGCGCAGGGACGCGCTCCCCGGACAGACCTGGAACAGCCCAAACGGGATTAGCACAACA
Artiodactyla	yak	bos_grunniens|7|+|49507661|49507797	94.6	66.2	ACACTTGTTGAGGAAACCCAGCTCTGCGCGCCGGGCGCAGACGTCAGCCGGCGGGGACACACAGCGGGGAGGTGCGGAGGCGCAGGGACGCGCTGCCGGGACAGACCTGGAACAACCCAAACGGGATTAGCACAACA
Artiodactyla	Yarkand deer	cervus_hanglu_yarkandensis|16|+|40874809|40874963	96.9	67.7	ACACTTGTCGAGGAAACCCAGCTCTGCGCGCCGGGCGCAGACGTCAGCTGGCGGGGCACACAGCGGGGAGGTGCGGAGGCGCAGGAACGCGCTGCCCAGACAGACCTGGAACAACCCAAACGGGACTCGCACGACAGAAACACACAAACGTCCTG
Artiodactyla	Siberian musk deer	moschus_moschiferus|PVHU021072479.1|+|9614240|9614393	96.2	60.8	ACGCTTGTCCGCGAAACCCAGCTCTGCGCGCCGGGCGCGGACGTCAGCTGGCGGGGACACCGCGGGGAGGCGCGGAGGCGCAGGGACGCGCTGCCCGGGCAGACCTGGGGCCAGCCGAACGGGATTAGCACAGCAGAAGCACACAAACGTCCTG
Perissodactyla	domestic horse	equus_caballus|25|+|25041183|25041335	94.6	73.8	ACACTTGTCCGGGAAACACACAACTTTGCGCGCAGACCTACAGCTGGCACAGACACACGGCAGGGAGGTGCAGACACACACAGACTCACAGCGTAGACACAGACCCAGGACGACCCAAACGGGGTTCACGCAACATAAACACACGATACCCTG
Primates	Coquerel's sifaka	propithecus_coquereli|KQ029171.1|-|3236719|3236814	66.9	46.2	ACACACAACTCCGCGCACAAGGCAGCGCGCAGCTGGCACAGACACACAGCGGGGCCGTGCAGACATACACCCACGCGACAGACACACAACACCTTG
Primates	grey mouse lemur	microcebus_murinus|10|+|83648629|83648724	66.9	44.6	GCACACACAACTCCGCGAACAAGGCAGCGCGCAGCTGGCACAGGCACGGCGGGGCTGCGCAGACACACACCCACGCGACAGACACACAACACCTTG
Primates	broad-nosed bamboo lemur	prolemur_simus|MPIZ01000160.1|+|4163245|4163346	66.9	48.5	GGGCTGGCACACACGACTCTGCGCGCAACGCAGCGCACAGCTGGCACAGACACAGCGGGGCTGCGCAGACACACGCCCCCGCGACAGGCACACAGCACCTTG
Chiroptera	greater horseshoe bat	rhinolophus_ferrumequinum|12|+|71337386|71337540	96.9	70	TCACTCGGTGAGGAAACACGGCTCTGCGCACAGAGGGCGCAGACCTACAGCTGGCACCCACTCGGCAGGGAGGCGCAGACACACAGATTCACGGCGTTCACACAGGCCCCGGCGGCCCAAACGGGATTCACACAGTGTCAACGCACAACGCCCTG
Chiroptera	little brown bat	myotis_lucifugus|GL429854|+|3338204|3338344	93.8	67.7	ACGCTTGGGGAGGAAACAGCTCTGCGCGCAGCCACAGACCTCCAGCTGGCACAGACGGCAGGGACGTGCAGGCTCACAGCGTAGACGCGACCCCGGGCAGCCCAAACGGGATTCACACAATATAAACGCCACGGCACCCAG
Carnivora	black ferret	mustela_putorius_furo|GL897115.1|-|1391090|1391247	99.2	53.8	GCGCCGCCGGAGGAAACCCTGCAGGCTGTGCTGGGGGCGCAGACCTCCCGCGGGCCCGGACGCGCTGCGGGGAGGTGCGGACGCGCACTGATTGCCCGCGGAGCCGCGACCCCGGGGAGGCCGGACGGGGCTCCCACACGTGAACGCACGGCCGCCCG
Carnivora	American black bear	ursus_americanus|LZNR01007777.1|+|25609|25764	99.2	60	GCGCCGCCGGAGGAAACAGTAGGCTGCGCGCGGGGCGCGGACCTCCCGCTGGCCCAGACGCGCTGCGGGGAGGTGAGGACGCGCACTGACTGCCCGCCCAGCCGCGGAGCCGGGGCGGCCGCCAGGGACTCACACACGTAAACACTCGGCCGCCCG
Carnivora	cat	felis_catus|D4|+|82042645|82042802	99.2	62.3	GCGCCGCTGGAGGAAACACACTACGCAGCGCGCGGGGCGCAGACCTCCCGCTGGCCCAGACGCGCGGCGGAGAGGTGCGGACGCGCACTGGCTGCAGGCGGGGACGCAGGCCCGGGGCGGCCGGACGGGATTCACACACGTAAACACGCAGCAGCCGG
Carnivora	lion	panthera_leo|E1|-|12957562|12957719	99.2	62.3	GCGCCGCTGGAGGAAACACACTACGCAACGCGCGGGGCGCAGACCTCCCGCTGGCCCAGACGCGCGGCGGGGAGGTGCGGACGCGCACTGGCTGCAGGCGGGGACGCAGGCCCGGGGCGGCCGGACGGGATTCACACACGTAAACACGCAGCAGCCGG
Proboscidea	African bush elephant	loxodonta_africana|scaffold_6|-|38382121|38382277	95.4	69.2	ACACTTGTCGAGGAGACACACAGACAACTCTGCGTGCAGGGTCCAGACATACAGCTGGCAAAGACCCTCAGCAAGGAGGTGCAGGCACTTGGCGCGGACACACACGACTCAGCACAGTCATGGACCCAGGACAACCCAAAAGGATTAACACACCCTG
Hyracoidea	Cape hyrax	procavia_capensis|GeneScaffold_1086|+|76689|76847	96.2	65.4	ACACTTGTTGAGGAGACAGACAACTTCGTACAGGGTTCAGAATACAGCTGGCAAAGACTCGCCCCGAGGAGGCACAGGCACAGGCACTTGGCGTGGACACACAGAACTCACAGCACAGACACAGACCCAGGATAATCCAAACAGGTTAATAATATCCTG
Rodentia	Algerian mouse;mound-building mouse	mus_spretus|2|+|33295959|33296052;mus_spicilegus|QGOO01037228.1|+|943770|943863	57.7	31.5	ACAGAACCACGGCTGGGCGAGCGTACGCACACCACACGCACACAGCTACTACACCCAGACCTTTCACGACCCGGGTTGGTCTCCCAGCACCTTG
Rodentia	ricefield mouse	mus_caroli|2|+|30799572|30799665	57.7	30.8	ACAGAACCACGGCTGGGCGAGCATACGCACACCACACGCACACAGCTACTACACCCAGACCTTTCACGACCCGGGTTGGTCTCCCAGCACCTTG
Rodentia	mouse	mus_musculus|2|+|34804341|34804434	57.7	32.3	ACAGAACCACGGCTGGGCGAGCGTACGCACACCACACGCACACAGCTACTACACCCAGACCCTTCACGACCCGGGTTGGTCTCCCAGCACCTTG
Rodentia	prairie voles	microtus_ochrogaster|4|-|41972071|41972175	67.7	46.2	GGAAACTCAGCTGCACAGAACCACGGCTGGGCAGGCGTGCGCACACCACACGCACAGAGTTACACCCAGACCCTGGATGACCCGGACAGGTCGCCCAGCGCCTTG
Rodentia	prairie deer mouse	peromyscus_maniculatus_bairdii|4|-|4607582|4607665	51.5	30	CACGGCCGAGCAGGCGTGCGCACATCACACGCACACAGCTACACCCAGACCCTGGATGACCCGGGTGGGTTGCCCAGCACCTTG
Rodentia	Syrian golden hamster	mesocricetus_auratus|KB708249.1|+|1516999|1517093	60	38.5	GGAAACACAGCTGCACAAACCCACAGCTCGGAAGGCGTGCGCACAGCACACGCACACAGTTACACCCGGACCCGGGTAGATCGCCCAGCACCTTG
Rodentia	Chinese hamsters	cricetulus_griseus_chok1gshd|scaffold_71|+|1532623|1532706	54.6	33.1	CAGCTGTACAGACCCACGGCTAGGAAGGCGTGCGCACACCACACGCAGTTACACCCAGACCCGGGTAGGTTGCCCAGCACCTTG
Rodentia	Arctic ground squirrel	urocitellus_parryii|QVIC01000392.1|+|1757988|1758110	90.8	58.5	AGTGCAGGAAACACCGCTCCGGGCTCAGAGCCGGCGCGCAGCTTAGGAGACACGCGGCAGGCAGCGCGGACGCCGGGTGGAGCTCAGCCCCAGAACAACCCGAACCGGTCGCCCAGCACCTTG
Rodentia	Alpine marmot	marmota_marmota_marmota|CZRN01000048.1|-|10260559|10260686	94.6	58.5	GGAGCCGCGCAGGAAACACCGCTCCGCGCTCAAAGCCGGCGCGCAGCTTAGGAGACACGCGGCAGGCAGTGCGGACGCCGGGCGGAACTCAGCCCCAGAACAACCCGAACGGGTCGCCCAGCACCTTG
Rodentia	red squirrel	sciurus_vulgaris|15|+|76744765|76744895	94.6	59.2	GGGCTCGCTGTGCAGGAAACGCCGCTCGCGCTCAAGGCCGGCACGCAGCTTAGGAGACACGCGGCAGGGCGTTGAGGACGCAGGCTGGGACCCAGCCCCAGGACAGCCCCAGCGGGTCGCCCAACACCTTG
Rodentia	guinea pig	cavia_porcellus|DS562857.1|-|71570587|71570720	92.3	58.5	GCAGCCGCGGGGGAAACAGCCCAGCGCCCTGCACTGCTAGCGGCTGCACAGACACTGCGGGGCGAGCGCGGGGAGGTGCGGGGCGGAGCATAACCACAGACCCAGGAAAACCCAAACGGGTCGCCCAGCACCTG
Rodentia	long-tailed chinchilla	chinchilla_lanigera|JH721879.1|-|7159744|7159882	96.2	55.4	CACGGGCGGAGGAAGCTTAGCCCCTCGCCGCCGGCACCGGTGGCAGCTGCACAGACGCGCTCGGGGCGGAGCGGGAGCGGGTGCGGGGCATAGCATAGCCACAGACCCAGGACAACCCGGACGGGTCGCCCAGCACCTG
Rodentia	degu	octodon_degus|JH651652.1|+|5632241|5632363	86.9	54.6	GAGGAAGCTGAGCCCAGCCCCGCACCGCCTGCAGCTGCACAGAAGCCCTGCGGGGCGGAGCGGGCTGCTGAGCATCTCTTAGCCACAGACGCATGACGACCAAGAGAGGTCGACCAGCACCTG
Rodentia	Upper Galilee mountains blind mole rat	nannospalax_galili|KL200917.1|-|1744944|1745029	60.8	36.2	CAGCTGTATAGGCACAGCGGGGCAGGGCGTGAGCGCACAGCCTGGACCTGGACGCAGGACGGCCGTATGGGTCGCCCAGCACCTGG
Sphenodontia	hatteria	sphenodon_punctatus|QEPC01012679.1|+|6012769|6012867	56.2	36.2	ATACTAGGAGACAGACACACACACACACACGCACACATATATATATTTGTGTGTGTGTATAAACACACACACAGTGCACACAAACTCATACACACCCAG
Testudines	western painted turtle	chrysemys_picta_bellii|KK082942.1|-|5236107|5236217	65.4	33.8	ACACCCCCTCCCAGCTATGCGCACAGCGGTGCGGACAGAAACACACACTCAGATACACCTGTCCACATCTACAGGTAGCTACACCCAGAGCCACACACCGAAACACATGGG
Testudines	Goodes thornscrub tortoise	gopherus_evgoodei|16|+|21006372|21006498	87.7	38.5	TGTCCCCTCGGAGGGCCACCGCGTTGTGCCTTAGAGCCACCCACTCCCGCCAGCTGTGCGCACAGCAGTGCAGACAGACACACACACTCGGATACACCTGTGCACACCCACAGGGAGCCACACACCG

### Sheet: hsa-rzyme-69
order	cname	seq_id	coverage	seq_identity	seq
Primates	human	homo_sapiens|chr10|-|50258508|50258686	100	100	TGACCTGGGGCCAAGACCGCCAACCTCTTTGGACTTGTGCCTTATCTGCTTTAGCTTAGATTCCATCCTGGCCTGGCCTCATCTTGGCTCTGAAATCTGAGTTGGATCCTGCCTTTGGCTCTTGCAAGCTCAAAATTCCTCATGGTTTCCCCCTTGTCATCGAGCTCTGCCTTTCTCTC
Primates	bonobo;chimpanzee	pan_paniscus|10|-|49032306|49032484;pan_troglodytes|10|-|51120526|51120704	100	97.8	TGACCTGGGGCCAAGACCGCCAACCTCTTTGGACTTGTGCCTTATCTGCTTTAGCTTAGATTCCATCCTGGCCTGGACTCATCTTGGCTCTGAAATCTGAGTTGGATCCTACCTTTGGCTCTTGCAAGCTCAAAATTCCTCGTGGTTTCCCCCTTGTCATTGAGCTCTGCCTTTCTCTC
Primates	gorilla	gorilla_gorilla|10|+|59973761|59973939	100	97.8	TGACCTGGGGCCAAGACCGCCAACCTCTTTGGACTTGTGCCTTATCTGCTTTAGCTTAGATTCCATCCTGGCCTGGACTCATCTTGGCTCTGAAATCTGAGTTGGATCCTGCCTTTGGCTCTCGCAAGCTCAAAATTCCTCGTGGTTTCCCCCTTGTCATTGAGCTCTGCCTTTCTCTC
Primates	orang utan	pongo_abelii|10|-|85116669|85116847	100	97.2	TGACCTGGGGCCAAGACCGCCAACCCCTTTGGACTTGTGCCTTATCTGCTTTAGCTTAGATTCCATCCTGGCCTGGCCTTATCTTGGCTCTGAAATCTGAGTTGGATCCTGCCTTTGGCTCTTGCAAGCTCAAGATTCCTCGTGGTTTCCCCCATGTCATCGAGCTCTGCCTTTCTCTC
Primates	green monkey	chlorocebus_sabaeus|9|-|80486903|80487081	100	93.3	TGACCTGGGGCCAAGACTGCCAACCCCTTTGAACTTGTGCCTCATCTGCTTTAGCTTAGATTCCATCCTGGCCTGGCCTCATCTTGGCTCTGGAATCTGAGTTGGATCCTGCCTTTGGCTCTTGTAAGCTCAAGATTCCTCGTGATTTCCCCCTAGTCATTGAACTCTGCCTTTCTCTC
Primates	pigtail macaque	macaca_nemestrina|KQ004775.1|+|8079332|8079510	100	96.1	TGACCTGGGGCCAAGACCGCCAACCCCTTTGAACTTGTGCCTCATCTGCTTTAGCTTAGATTCCATCCTGGCCTGGCCTCATCTTGGCTCTGGAATCTGAGTTGGATCCTGCCTTTGGCTCTTGCAAGCTCAAGATTCCTCATGATTTCCCCCTTGTCATTGAGCTCTGCCTTTCTCTC
Primates	rhesus macaque	macaca_mulatta|9|-|87296650|87296828	100	95.5	TGACCTGGGGCCAAGACCGCCAACCCCTTTGAACTTGTGCCTCATCTGCTTTAGCTTAGATTCCATCCTGGCCTGGCCTCATTTTGGCTCTGGAATCTGAGTTGGATCCTGCCTTTGGCTCTTGCAAGCTCAAGATTCCTCATGATTTCCCCCTTGTCATTGAGCTCTGCCTTTCTCTC
Primates	black snub-nosed monkey;golden snub-nosed monkey	rhinopithecus_bieti|MCGX01001694.1|+|1039072|1039250;rhinopithecus_roxellana|KN298101.1|+|2390755|2390933	100	95	TGACCTGGGGCCAAGACCGCCAACCCCTTTGAACTTGTGCCTCATCTGCTTTAGCTTAGATTCCATCCTGGCCTGGCCTCATCTTGGCTCTGGAATCTGAGTTGGATCCTGCCTTTGGCTCTTGCAAGCTCAAGATTCTTCGTGATTTCCCCCTTGTCATTGAGCTCTGCCTTTCTCTC
Primates	sooty mangabey	cercocebus_atys|KQ009636.1|+|7878330|7878508	100	91.1	TGACGTGGGGCCAAGACCACCAACCCCTTTGAACTTGTGCCTCATCTGCTTTAGCTTAGATTCCATCCTGGCCTGGCCTCATCTTGGCTCTGGAATCTGACTTGGATCCTGCCTTTGGCTCTTGCAAGCTCAAGATTCCTTGTGATTTCCCCCTACTCACTGAACTCTGCCTTTCTCTC
Primates	drill	mandrillus_leucophaeus|KN976015.1|-|2321060|2321238	100	92.2	TGACGTGGGGCCAAGACCACCAACCCCTTTGAACTTGTGCCTCATCTGCTTTAGCTTAGATTCCATCCTGGCCTGGCCTCATCTTGGCTCTGGAATCTGAGTTGGATCCTGCCTTTGGCTCTTGCAAGCTCAAGATTCCTTGTGATTTCCCCCTAGTCACTGAACTCTGCCTTTCTCTC
Primates	baboon	papio_anubis|11|+|46802419|46802597	100	92.7	TGACGTGGGGCCAAGACCACCAACCCCTTTGAACTTGTGCCTCATCTGCTTTAGCTTAGATTCCATCCTGGCCTGGCCTCATCTTGGCTCTGGAATCTGAGTTGGATCCTGCCTTTGGCTCTTGCAAGCTCAAGATTCCTCGTGATTTCCCCCTAGTCACTGAACTCTGCCTTTCTCTC
Primates	White-cheeked Gibbon	nomascus_leucogenys|3|+|47517216|47517394	100	95.5	TGACCTGGGGCCAAGACTGCCAACCCCTTTGGACTTGTGCCTCATCTGCTTTAGCTTAGATTCCATCCTGGCCTGGCTTCATCTTGGCTCTGAAATCTGAGTTGGATCCTGCCTTTGGCTCTTGCAAGCTCAAGATTCCTCGTGGTTTCCCCCTTGTGATTGAGCTCTGCCTTTCTCTC
Primates	crab eating macaque	macaca_fascicularis|9|-|84594130|84594307	99.4	95.5	TGACCTGGGGCCAAGACCGCCAACCCCTTTGAACTTGTGCCTCATCTGCTTTAGCTTAGATTCCATCCTGGCCTGGCCTCATCTTGGCTCTGGAATCTGAGTTGGATCCTGCCTTTGGCCTTGCAAGCTCAAGATTCCTCATGATTTCCCCCTTGTCATTGAGCTCTGCCTTTCTCTC
Primates	Bolivian squirrel monkey	saimiri_boliviensis_boliviensis|JH378110.1|+|45290283|45290457	97.8	90.5	TGACCTGGGGCCAAGACCTCCAACCACTTTGGACTTGTGCCTCATCTGCTTTAGCTTAGATTCCATCCCGGCCTGGCCTCATCTTGGCTCTGGAATCTGAGTTGGATCCTGCCTTTGGCTCTTGCAAGCTCAAGATGCCTCCTGGTTTCCCTCTTGTCATCGAACTCTTTCTCTC
Primates	Ma's night monkey	aotus_nancymaae|KZ200175.1|-|4310095|4310269	97.8	91.1	TGACCTGGGGCCAAGACCTCCAACCCGTTTGGACTTGTGCCTCATCTGCTTTAGCTTAGATTCCATCCCGGCCTGGCCTCATCTTGGCTCTGGAATCTGAGTTGGATCCTGCCTTTGGCTCTTGCAAGCTCAAGATTCCTCCTGGTTTCCCCCTTGTCATCGAGTTCTTTCTCTC
Primates	common marmoset	callithrix_jacchus|12|-|76240470|76240644	97.8	90.5	TGACCTGGGGCCAAGACCTTCAACCCCTTTGAACTTGTGCCTCATCTGCTTTAGCTTAGAATCCATCCCGGCCTGGCCTCATCTTGGCTCTGGAATCTGAGTTGGATCCTGCCTTTGGCTCTTGCAAGCTCAAGATTCCTCCTGGTTTCCCCCTTGTCATCGAGCTCTTTCTCTC
Primates	Panamanian white-faced capuchin	cebus_imitator|KV389523.1|-|5461890|5462064	97.8	88.3	TGACCTGGGGCCAAGACCTCCAACCCCTTTGGACTTGTGCCTCATCTACTTTAGCTTAGATTCCATTCTGCCCTGGTCTCATCTTGGCTCTGGAATCTGAGTTGGATCCTGCCTTTGGCTCTTGAAACCTCAAGATTCCTCCTGGTTTCCCCCTTGTCATTGAGCTCTTTTTCTC
Primates	Coquerel's sifaka	propithecus_coquereli|KQ026291.1|-|2783395|2783574	100	84.9	TGACCTGGACCCAAGACTGCCCACCCCTTTGGACTTGTGCCTTGTCTGCTTTAGCTTAGATTCCACCTCTGCTTGGCCCCATCTTGTTTCTGACATCAGAGTTGGATCTTGCCTTTGGCTCTTGCAAGCTCAAGATTCCTGCTTGGTTTCCCTCTTGTCATTGAGCTCTGGTTGTCTCTC
Primates	broad-nosed bamboo lemur	prolemur_simus|MPIZ01003530.1|+|555843|556022	100	81	TGACCTGGACCCAAGACTGCCATCTTCTTTGGACTTGTGCCTTGTCTGCTTTAGCTTAGGTTCCACCCCTGCCTCGCCCTGTCTTGTTTCTTACATCAGAGTGGGATCTTGCCTTTGGCTCCTGCAAGCTCAAGATTCCTGCCTGGTTTCTCTCTTGTCATTGATCTCTGGCTGTCTCTC
Primates	grey mouse lemur	microcebus_murinus|15|-|39098550|39098733	100	81	TGACCTGGACCCAAGGCTGCCAACCCCTTTGGACTTGTGCCTTGTCTGCTTTAGCTTAGATTCCACCCCTGCCTGGCCCCATCTTGTTTCTGACCTCAGAGTTGGATCTTGCCTTTGGCTCCTGCAAGCTCAAGATTCCTGCTGGGTTTCCCTCTCGTCATTGAGAGAGGGAGACCTGTCTCTC
Primates	Philippine tarsier	carlito_syrichta|KE948397.1|+|533358|533534	98.9	75.4	TGACTTGGGCCCAAGACTGCCAGCCGCTTTGGACTTTTGCTGCATCTGTTTTAGCTTAGATTCAGTCCCTGTCTGGTGCCAACTTGGCTCTGACCTCCAAGTTGGATCTTGCCTTTGGTTCCTGAAAACTCAAGATTCCTGCCTGGTTTCCCCTTTGTCAAGCTCTGGCTTTCTCTT
Chiroptera	large flying fox	pteropus_vampyrus|GeneScaffold_3665|-|290374|290560	100	73.7	TGATCTGGGTCTTTGCCCAAGACCACCAACCCCTTTGTATTTGTACTTTATGTACTTTAGCTTAGATGTCATCCCTGCTTGACCCTGTCTTGGCTCTGTCTATCCAAGCTGGATCCTGCTTTTGGCTCCTGCAAGCATGAGATTCCTGCCTGGATTAACCCCTGTCACTGAGCTCTGGCTTTCCCTC
Artiodactyla	Atlantic bottlenose dolphin	tursiops_truncatus|scaffold_92816|-|5964|6147	99.4	76	TGATCTGGGTCTTTACCCAAGACCACCAACCTGTTGGGACTTGTGCCTCATCTGTTTTAGCTTAGATTTCATCCCTGCCTGGCCCTGTCTTGGCTCCATATCTGAGTTGGATCCTGCCTTTGACTCCTGCAAACTTGAGGTTCCTGCCTGATTTCCTGATATCATCAAGCCTTGGCTTTCTCTC
Artiodactyla	beluga	delphinapterus_leucas|ML702075.1|+|38815767|38815950	99.4	73.7	TGATCTGGGTCTTTACCCAAGACCACCAACCTGTTGGGACTTGTGTCTCATCTGTTTTAGCTTAGATTTCATCCCTTCCTGGCCCTGTCTTGTCTCCATATCTGAGTTGGATCCTGCCTTTGACTCCTGCAAACTTGAGGTTCCTGCCTAATTTCCTGATATCATCAAGCCTTGGCTTTCTCTC
Artiodactyla	vaquita;narwhal	phocoena_sinus|16|-|46278546|46278729;monodon_monoceros|SIHG01006967.1|-|43920862|43921045	99.4	74.3	TGATCTGGGTCTTTACCCAAGACCACCAACCTGTTGGGACTTGTGTCTCATCTGTTTTAGCTTAGATTTCATCCCTTCCTGGCCCTGTCTTGTCTCCATATCTGAGTTGGATCCTGCCTTTGACTCCTGCAAACTTGAGGTTCCTGCCTGATTTCCTGATATCATCAAGCCTTGGCTTTCTCTC
Artiodactyla	Blue whale	balaenoptera_musculus|16|+|39592555|39592738	99.4	76	TGATCTGGGTCTTTACCCAAGACCACCAACCTGTTGGGACTTCTGTCTCATCTGTTTTAGCTTAGATTTCATCCCTGCCTGGCCCCGTCTTGGCTCCATATCTGAGTTGGATCCTGCCTTTGACTCCTGCAAGCTTGAGATTCCTGCCTGGTTTCCTGATACCATCAAGCCTTGGCTTTCTCTC
Artiodactyla	camel	camelus_dromedarius|11|+|36557936|36558119	99.4	79.3	TGATCTGGGTCTTTGCCCAAGACCACCAACCGGTTTGGACTTGTGCCTCATCTACTTTATCTTAGATTCCATCCCTGCCTGGCCCTGTCCTGGCTCCATATCTGAGTTGGATCCTGCCTTTGGCTCCTGCAAGCTTGAGATTCCTGCTTGGGTTCCCCATATCATCAAGCCCTGGCTTTCTCTC
Perissodactyla	domestic horse	equus_caballus|1|+|41687374|41687557	99.4	77.1	TGAGCTGGGTCTTTGCCCAGGACCACCAACTCCTTTGGACTTGTGCCTCACCTGCTTTAGCTTAGATTCCATCCCTGCCTGGCCCTGTCCTGGCTCTATATCTGAATTGGATCCTGCCTTTGGCTCCTACAAGGTTGGTATTCCTGCCTGGTCTCCCCACATCATTGAGCTCTGGCTTTCTCTC
Artiodactyla	domestic goat	capra_hircus|26|+|42776200|42776353	82.7	59.2	TGATCTGGGTCTTTACACAAGACAGCTAACCCTTTGGGATTTGTGTCTCATCTGCTTTAACTTCGATTTCATCCCTGCCTGGCCCTGTCTTGACTTCATTTCTGATGGATCCTGCCTTTGACTCCTGCAAGCTTGAGATTCCTGCCTGGTTCTG
Artiodactyla	domestic sheep	ovis_aries_rambouillet|22|-|8439359|8439512	82.7	59.2	TGATCTGGGTCTTTACACAAGACTGCTAACCCTTTGGGTTTTGTGTCTCATGTGCTTTAACTTCGATTTCATCCCTGCCTGGCCCTGTCTTGACTCCATATCTGATGGATCCTGCCTTTGACTCCTGCAAGCTTGAGATTCCTGCCTGGTTCTG
Artiodactyla	wild yak;American bison;Indicine cattle;yak;bovine	bos_mutus|JH883464.1|+|97380|97537;bison_bison_bison|KN261179.1|+|692626|692783;bos_indicus_hybrid|26|+|42655388|42655545;bos_grunniens|25|-|9323012|9323169;bos_taurus|26|-|8666894|8667051	84.9	61.5	TGATCTGGGTCTTTACACAAGACTGCTCACCCTTTGGGATTTGTGTCTCATCTGCTTTAGCTTAGACTTCATCCCTGCCTGGACCTGTCTTGACTCCATATCTGATGGATCCTGCCTTTGACTCCTGCAAGCTTGAGATTCCTGCGTGGTTCTGACTT
Artiodactyla	Siberian musk deer	moschus_moschiferus|PVHU021072354.1|+|1442730|1442883	82.7	58.7	TGATCTGGGTCTTTACACAAGACCTCTAGCCCTTTGGGATTTGTGTCTCATCTGCTTTAGCTTAGATTTCATTCCTCCCTGGCCCTGTCTTGACTCCATATCTGATGGATCCTTCCTTTGATTCCTGCAAGCTTGAGATTCCTGCCTGGTTCTG
Chiroptera	little brown bat	myotis_lucifugus|GL429951|+|2563160|2563346	98.9	73.2	TGATTTGGGTCTTTGCCCAAGACCACCAACTTCTTCGTTCTGTGCCTCATCTGCTTTAGCCTAGATTCCATCCCTGCCTGACTTTGTCTTGGCTCCATATTTGAGTTGGATCCTGCCTCTGGCTCCTGCAAGCTTGGGATTCCTGCATGGTTTCCACCCATCATTGAGCTCTAGCTTTATTTAGCTC
Carnivora	black ferret	mustela_putorius_furo|GL897000.1|-|6575280|6575461	98.3	70.4	AGATCTGGGTCTTTTCCAAGACCATCAACGCCCTTGCAGGTGTGTCTTACCTGCTTTAGCTCACACTCCATTGCTGCCTGGCTCTGTCTTGGCTCTGTCGTCCAGGTGGATCCTGCCTTTAGCTCCCACAAGCTCGAGATCCCTTTCTGTCTTCCCCTGTCATTGAGCCCTGGCTTTCTCTC
Carnivora	mink	neovison_vison|FNWR01000192.1|+|1499238|1499427	98.9	68.7	AGATCTGGGTCTTTTCCAAGACCAACTACGCCCTTGCAGGTGTGTCTTACCTGCTTTAGCTCACACTCCATTGCTGCCTGGCTCTGTCTTGGCTCTATCGTCCAGGTGGATCGGTGGATCCTGCTTTTAGCTCCCACAAGCTCGAGATCCCTTTCTGTCTTCCCCTGTCATTGAGCCCTGGCTTTCTCTC
Carnivora	American black bear	ursus_americanus|LZNR01019720.1|-|31839|32022	98.9	72.1	TGATCTGGGTCTTTTCCCAAGACCATCAACCCCCTTGCAGTTGTAGTCTCATCCTCTCTAGCTTAGGTTCCATCACTGCCTGTCCCTGTCTTGGCTCCATATCTCAGGTGGATCCTGCCTTTGGCTCCCACAAGCTTGATATTCCTCTCTGGCTTCCCCCATCATTGAGCTCTGGCTTTCTCTC
Carnivora	white bear	ursus_maritimus|KK498582.1|-|12588777|12588959	98.3	71.5	TGATCTGGGTCTTTTCCCAAGACCATCAACCCCCTTGCAGTTGTAGTCTCATCCTCTCTAGCTTAGGTTCCATCACTGCCTGTCCCTGTCTTGGCTCCATATCTCAGGTGGATCCTGCCTTTGGCTCCCACAAGCTTGATATTCCTCTCTGGCTTCCCCCATCATTGAGCTCTGCTTTCTCTC
Chiroptera	greater horseshoe bat	rhinolophus_ferrumequinum|16|+|33793791|33793982	98.3	72.6	GGATCTGGTTCTTTGCCCAAGACCACCAAGCCCTTTGTACTTGTGCCTCATCTGCTTTAGCTTAGACCCCATCACTGCCTAACCCTATCAGCTAATCAGATAGCTCTCTATCTGATTGGATCCTGCCCTTGGCTGCTGCAAGCTTGAGATTACTGCCTGGATACCCCCATCACTGAGCTCTGGCTTTCTTTC
Carnivora	silver fox	vulpes_vulpes|NBDQ01000106.1|+|1815690|1815867	96.1	64.8	CCATCTGGGTCTTTCAAGACCACCGCCCCCTTGCAGTTGGGCCACATCTTGTTAGCTTAGATCTCAGTGCCGCCGGGCCCCATGCTGGCTCCATATCTCAGCTGGATCCTGCCTTTGGCTCCCACAAGCTTGAGATTCCTGTCTGGCCTTCCCCCGTCATTGAGCTCTGGCTTCTCTC
Carnivora	dingo	canis_lupus_dingo|QKWQ01001884.1|+|1745468|1745648	97.8	63.1	CCATCTGGGTCTTTCCCCAAGACCACCGCCCCCTTGCAGTTGGGCCACATCTGGTTAGCTTAGATCTCAGTGCCGCCGGACCCTGTGCTGGCTCCATATCTCAGCTGGATCCTACCTTTGGCTCCCACAAGCTTGAGATTCCTGTCTGGCCTTACCCCGTCATTGAGCTCTGGCTTCTCTC
Artiodactyla	pigs	sus_scrofa|14|-|99114080|99114239	87.7	66.5	CCAAGACCAACAACAAGACTTTGGACTTATGCCTCATTTGCTTTCACTTAGATTCCTTCCCAGTCTGGCCCTTTCTTGGCTCCATTTTTCCTCCTGCCTTTGGCTCTTCAAGCTTGAGATTCCTGCCTGGTTTCCCCAAATCATCAATCCCTGGCTTTCT
Artiodactyla	pigs	sus_scrofa_usmarc|14|+|42127983|42128141	87.7	65.9	CCAAGACCAACAACAAGACTTTGGACTTATGCCTCATTTGCTTTCACTTAGATTCCTTCCCAGTCTGGCCCTTTCTTGGCTCCATTTTACTCCTGCCTTTGGCTCTTCAGGCTTGAGATTCCTGCCTGGTTTCCCCAAATCATCAATCCCTGGCTTTCT
Artiodactyla	Chacoan peccary	catagonus_wagneri|PVHT020003785.1|+|6134223|6134398	93.3	67	TGATCTGGGTCTTTGCCTAAGACCACCAACAAGACTTTGGACTTGTGCCTCCTTTGTTTTCGCGTAGATTCCTTCCCAGTCTGTCCCTGTCTTGGCTTTATTTTTCCTCCTGCCTTTGGCTCTTCAAGCTTGAGGTTCCTGCCTGATTTCCCCAAATCATCAATCCCTGGCTTTCT
Rodentia	thirteen-lined ground squirrel	ictidomys_tridecemlineatus|JH393545.1|+|2021663|2021830	93.9	68.2	TGACCTGGGGCCAAACCTTTAGCCCCTTCACACTTGTGTTTTATCAACTTTAGCTTAGATACCATCCTTGCCTGCACCCATTTTGGTTCTAACACCTGAGTTGCATCCTGCCTTTGACTCCTCCAAGCTCAGTATGTCTGCTTGATTTCCCAGCTCTGTCTTTCCCTT
Rodentia	Arctic ground squirrel	urocitellus_parryii|QVIC01000405.1|+|1698454|1698621	93.9	68.7	TGACCTGGGGCCAAACCTTTAGCCCCTTCACACTTGTGTTTTATCAACTTTAGCTTAGATACCATCCTTGCCTGCCCCCATTTTGGTTCTAACACCTGAGTTGCATCCTGCCTTTGACTCCTCCAAGCTCAGTATGTCTGCTTGATTTCCCAGCTCTGTCTTTCCCTT
Rodentia	Alpine marmot	marmota_marmota_marmota|CZRN01000058.1|+|4802556|4802723	93.9	69.3	TGACCTGGGACCAAACCTTTAGCCCCTTCACACTTGTGTTTTATCAACTTTAGCTTAGATACCATCCTTGCCTGCCCCCATTTTGGTTCTAACACCTGAGTTGCATCCTGCCTTTGACTCCTCCAAGCTCAATATGTCTGCTTGATTTCCCAGCTCTGACTTTCCCTT
Rodentia	red squirrel	sciurus_vulgaris|4|-|82563031|82563198	93.9	68.2	TAACCTGGGTCCAAACCTCCAGTCCCTTCAGTCTAGCATTTCATCAACTTTAGCTTAGATACCATCTCTGCCTGGCCCCATCTTGGCTTTAAAACCTGAGTTGGATCTTGCCTTTGGCTCCTCCAAGCTCAATATACCTGTTTGGTTTCCCCCATCTGGATTTCCCTC
Primates	small-eared galago	otolemur_garnettii|GL873527.1|-|32637608|32637796	93.3	68.7	TGGCCTAGGCCAAAGGCGACCAACCCCTTTGGACTTGTGCCTTGGCACTTTAGCTTCGATTCCACCCCTTCCTGGTCTCGTCTTGTTTCTGACATATGAATTGAATTCTACCTTTGGCTTCTGCAAACTCAAGACTCCTTTCTGCAAACTCAAGACTCCTTCCTGCTTTCCCTCTCATCATTGAGCTCC
Rodentia	guinea pig	cavia_porcellus|DS562870.1|+|2863604|2863768	90.5	61.5	AGATGTGTACCCAACCTCCAACCTCTCCAGTCTGATCCCTCATCAATTTTAGCTTGGATTACATCCCAGTCAGACCCCATCCTGGCTCTGACCTAAATTGGATCTTGTCTTTGACTTTTCCAAATCCAAGATTCCTATGTGATTCCCCTTTGGCTATCTTATGTA
Rodentia	long-tailed chinchilla	chinchilla_lanigera|JH721885.1|+|5852570|5852738	94.4	61.5	AGACATGTACCCACCCTCCAACCCCTTTGGTCTAGTGCTTCATCAACTGTAGCTTTGATTCTGTCCCTGTCTGACCCTGCCTGGGCTCTGACCTAAGTTGGATCTTGTCTTCAACTTCTTCAAATTCAAGATTCCCGGGTGATTCCCCTTGTTAATCTGGCTGTCTTAC
Rodentia	degu	octodon_degus|JH651520.1|+|563914|564083	93.9	59.8	AGACGTGTAGCCAACCTCTAAGCCTTTGGTCTAGTGCCTCATCAGCTTTAACTTTGATTCCACCTTTGTCCAAGACCCTATCTTGGCTCTGACCTAAGTTGGAGTTTGTCTTTGACATCCCCAAAATCAAGATTCCTGCATGACTCTCCTTGTTAGTCTGGATGTCTTAT
Pilosa	Hoffmann's two-toed sloth	choloepus_hoffmanni|GeneScaffold_7340|-|36269|36451	98.3	65.9	TGACCTGGGTCTTTGCTCAAGACCATCAACTCCTTCAGAGTTAAGCTCCATCGGATGTAGTTTAGGTTCCATCCCAGCCTGCCTCATCTTGACTCTGACACCTGAGTTGGAGTTGCCTTTTGCTCCTACAAGCTGCAGACTCCTGCCTGATTTCTTCTCTGCTATTGAGCTCTGTTTTCTCTC
Rodentia	Algerian mouse	mus_spretus|19|-|29556209|29556375	89.4	56.4	AGTCTTGGGAGTGAACCTCAATGCCTCAGGTTTGTGCTTCATAAGTCTTAGCTTGGTCCTTCCCTGGCCCCACTTTGGCTCCAACACCTGACACCTGAGATGGATCCTGCCTTTGGCTTCCTCAGGCTCCTGAATCCTGTCTGGGTTTCCTGCTCTGAATTTCACTC
Rodentia	ricefield mouse	mus_caroli|19|-|29070778|29070944	89.4	57	AGCCTTGGGAGTGAACCTCAATGCCTCAGGTTTGTGCTTCATAAGTCTTAGCTTGGTCCTTCCCTGGCCCCATTTTGGCTCCAACACCTGACACCTGAGATGGATCCTGCCTTTGGTTTCCTCAGGCTCCTGAATCCTGTCTGGGTTTCCTGCTCTGAATTTCACTC
Rodentia	mouse	mus_musculus|19|-|32046051|32046217	89.4	56.4	AGCCTTGGGAGTGAACCTCAATGCCTCAGGTTTGTGCTTCATAAGTCTTAGCTTGGTCCTTCCCTGGCCCCACTTTGGCTCCAACACCTGACACCTGAGATGGATCCTGCCTTTGACTTCCTCAGGCTCTTGAATCCTGTCTGGGTTTCCTGCTCTGAATTTCACTC
Rodentia	mound-building mouse	mus_spicilegus|QGOO01037442.1|-|3419104|3419270	89.4	57	AGCCTTGGGAGTGAACCTCAATGCCTCAGGTTTGTGCTTAATAAGTCTTAGCTTGGTCCTTCCCTGGCCCCACTTTGGCTCCAACACCTGACACCTGAGATGGATCCTGCCTTTGGCTTCCTCAGGCTCCTGAATCCTGTCTGGGTTTCCTGCTCTGAATTTCACTC
Rodentia	Gairdner's shrew-mouse	mus_pahari|1|-|143600242|143600411	90.5	58.7	TGGAGCCTTGGGAGTGAACCTCAATACCTCAGGTTTGTGCTTTGTAAGTCTTAGCTTGGACCTTCCCTGGCCCCATTTTGGCTCCAACACCTGACACCAGAGATGGATCCTGCCTTTGGCTTCCTCAGGCTCCTGAATCCTGTCTGGTTTTCCTGCTCTGAATTTCACTC
Rodentia	Syrian golden hamster	mesocricetus_auratus|KB708127.1|+|26618966|26619119	86	54.7	AGACTTGGGTCTGAAGCTCAGTACCTTAGACCTGTGCTTCATAAGCTTAAACCAGGATCTTCCCTGGCCCCATCTTGGATCCTGAGATGGATTCCGCCTTTGTCCTTTTCAGGCTCCTGATTCCTGTCTGGTTTCCCTGCTCCAGGTTTTGCTC
Rodentia	Chinese hamsters	cricetulus_griseus_chok1gshd|scaffold_9|-|65846796|65846955	89.4	60.3	AGACTTGGGACTGAAGCTCAGCACCTTAGATCTGTGCTCCATAAGCTTTAGCCAGGATCTTCCCTGGCCGCATCTTGGCTCCAACATCTGAGATGGATCCTGCCTTTGTCCTCTTCAGGCTCCAGATTCCTGTCTGGCTCCCCTGCTCGGGCTTTCACTC
Rodentia	prairie voles	microtus_ochrogaster|8|-|61051136|61051290	86	56.4	AGACTTGGGGCTGAAGCTCAGCACCCCATATCTGTGCTTCATAAGCTACCAGCTTAGATCTTCCCTGGCTCCTTCTTGGCTCTGACATCTGAGATGGATCCTGCCTTCGGCCTCTTCAGGCTCCTGATTCCTGTCTGGTTCCCTTGCTCTGACTC
Rodentia	prairie deer mouse	peromyscus_maniculatus_bairdii|1|-|164255155|164255319	89.4	59.2	AGACTTGAGACTGAAGTTCAGTACCTCAGACTCGTTCGTGCTTTACAAGCTTTTAGCTTGGATCTTCCCTGGTTCCAACTTGGCCCTGACACCTGAGATGGATCCTGCCTTTGGCCTCTTCGGGCTCCTGATTCCTGTCTGGTTCCCCTGCTCTGGCTTTCACTC
Rodentia	Upper Galilee mountains blind mole rat	nannospalax_galili|KL198757.1|-|178618|178786	94.4	64.8	AGACTTGGGACTAGACCTCAGCACCTTCAGACTTGTGCTACATAAGCTTTACTTTGCACCTTCCCTGGCTTCATCTTGGTTCTGAGAACAGATATGGATCTTGCCTTTGGCTCTGCCAAGCTCCCAATCCCTGCCTGGTTCCCCTGTCACCCTGCTCTGACTTTCTCTC
Rodentia	lesser Egyptian jerboa	jaculus_jaculus|JH725446.1|-|40445150|40445318	94.4	55.3	AGACTCAGGAACAACCTGAGGCCCTTGCAGGTTTGTGGTGCGTAAACTTTAACTTTGGCCCTCCCTGGTCCTATCTTGACTCTAATGCCTGAGATAGATCCTGCCTTTGGCTCATCCTAACTCCTGATTTCTGAATGGTTTCTCTGTTTCCCTACTCTGGATTTCTCTT
	lesser hedgehog tenrec	echinops_telfairi|scaffold_91114|-|2222|2345	69.3	46.9	GGACTGCTAGTGCCTTTGGATTTGTATTTCCTTGGCTTTAGCATAGATTCTACCCCTGCCTGGCTTTCATGGCTCTAACAACTGGCTCCTGCAAGTTCAAGATTCCTTTTTGTTTCCTACTGGT
Scandentia	common tree shrew	tupaia_belangeri|GeneScaffold_5318|-|160017|160191	93.3	71.5	TGACATGGGCCCAAGATTCCCAACCCTTTGGGCTTGCCCCATATCTACTTTAGCTTACATTCCATTCCTATATTGACTCTGACATCTGATCTGGGTCCTCCTTTGGTTCCTACAAGCTCAAGATTCCTGGCTGATCCCCTTTTGAGCTCTCATCATCAAGCTCTGGCTTTTTCTC
Eulipotyphla	common hedgehog	erinaceus_europaeus|scaffold_259069|-|3761|3940	96.6	67.6	TTGGATGGATCTTTGCCCAAGACTACCTATCATTCTGAACTTGTGTCTCATCTGCTTGAACTTAGACTTCTATCTTTGCCCTGTCCTGCCTTGGGTTTGTGTCTTACTAGATCTTGTTGGCTCCTGCAAGCTCAAGGCCCCTGCCTGATTCACCCTTTCATCTAGCTCTGACTTCCTCTC
Lagomorpha	domestic rabbit	oryctolagus_cuniculus|18|-|34914354|34914509	87.2	54.2	TGATGAAGGCCCCAACTGCCAGTCCCTTCAGACTTTGCCTCAACTACTTCAGTCTAGATTCCATCCATATCTGGCACCATTTTGGCTCTGACATACAAGATAGATCCTACCTTTGGTATCTGAAAGCCACTTGTTTTCACGTTTTGGTTTTCTATC
Eulipotyphla	Eurasian shrew	sorex_araneus|scaffold_251972|+|219760|219962	94.4	49.7	CAGCCGTTGTCCAAGACCACCAACCCCATTGGACTTGCGTGTCATCTACTTTAACTTAGAATCTGTGGGCCGGAGCGATAGCACAGTGGGTAGGGCGTTTGCCTTGCATGCGGCCGACCCGGGTTCAATCCCCGGCATCCCATATGGTCCCCCAAGCATCGCCAGGAGTAATTCCTGAGCGCAAAGCCAGAAGTAATCCCTGA

### Sheet: hsa-rzyme-7
order	cname	seq_id	coverage	seq_identity	seq
Primates	human	homo_sapiens|chr1|-|108312216|108312395	100	100	TCATTTCCATCCCCTCAGAGAACTGAGTGCCCTTACCCTGTGTCCTTACAATAGCCACAAATACAATTTTCTATCTTGTACACGGTGATTATGTGCAATTAATTGACAACTATTGTTTTCAATATTATCATCACCATCACATAGATATGTTGTTTGTGTCTCTGTAAGGTCCTGGAGTAT
Primates	gorilla	gorilla_gorilla|1|-|109711688|109711867	100	97.8	TCATTTCCATCCCCTCAGAGAACTGAGTGCCCTTACCCCGTGTCCTTACAATAGCCATAAATACAATTTTCTATCTTGCACACGGTGATTATGTGCAATTAATTGACAATTATTGTTTTCAATATTATCATCACCATCACATAGATATGTTGTTTGTGTCTCTGTAAGGTCCTGGAGTAT
Primates	orang utan	pongo_abelii|1|-|118332812|118332991	100	95.6	TCATTTCCATCCCCTCAGAAAACTGAGTACCCTTACCCTGTGTCCTTACAATAGCCATAAATATAATTTTCTATCTTGCATACGGTGATTATGTGCAATTAATTGACAATTATTGTTTTCAATATTATCATCACCATCACGTAGATATGTTGTTTGTGTCTCTGTAAGGTCCTGGAGTAT
Primates	green monkey	chlorocebus_sabaeus|20|+|25290161|25290344	100	91.1	TCTTTTCCATGCCCTCAGAGAACTGATTACCCCTACCCTGTGTCCTTACAATAGCCATAAATTTAATTTTCTATCTTGCACACAGTGATTATGTGCAATTAATTAATTGACAATTGTTGTTTTCAATATTATCATCATCATCATGTAGATATGTTGTTTGTATCTCTGTAAGGTCCTGGAGTAT
Primates	sooty mangabey;pigtail macaque;crab eating macaque	cercocebus_atys|KQ009767.1|+|280666|280849;macaca_nemestrina|KQ005158.1|-|4794679|4794862;macaca_fascicularis|1|+|115481299|115481482	100	92.2	TCTTTTCCATGCCCTCAGAGAACTGATTACCCCTACCCTGTGTCCTTACAATAGCCATAAATATAATTTTCTATCTTGCACACAGTGATTATGTGCAATTAATTAATTGACAATTATTGTTTTCAATATTATCATCATCATCATGTAGATATGTTGTTTGTATCTCTGTAAGGTCCTGGAGTAT
Primates	drill	mandrillus_leucophaeus|KN973403.1|-|26913|27095	99.4	91.7	TCTTTTCCATGCCCTCAGAGAACTGATTACCCCACCCTGTGTCCTTACAATAGCCATAAATATAATTTTCTATCTTGCACACAGTGATTATGTGCAATTAATTAATTGACAATTATTGTTTTCAATATTATCATCATCATCATGTAGATATGTTGTTTGTATCTCTGTAAGGTCCTGGAGTAT
Primates	rhesus macaque	macaca_mulatta|1|+|115992610|115992798	100	91.7	TCTTTTCCATGCCCTCAGGGAACTGATTACCCCTACCCTGTGTCCTTACAATAGCCATAAATATAATTTTCTATCTTGCACACAGTGATTATGTGCAATTATAATGATTAATTGACAATTATTGTTTTCAATATTATCATCATCATCATGTAGATATGTTGTTTGTATCTCTGTAAGGTCCTGGAGTAT
Primates	black snub-nosed monkey;golden snub-nosed monkey	rhinopithecus_bieti|MCGX01001279.1|-|125075|125251;rhinopithecus_roxellana|KN296766.1|+|228620|228796	98.3	89.4	TCTTTTCCATGCCCTCAGAGAACTGATTACCCCTACCCTGTGTCCTTACAATAGCCATAAATATAATTTTCTATCTTGCACATGGTAATTATGTGCAATTAATTGACAATTACTGTTTTCAATATTATCATCATCATGTAGATATGTTGTTTGTATCTCTGTAAGGTCCTGGAGTAT
Primates	Bolivian squirrel monkey	saimiri_boliviensis_boliviensis|JH378161.1|+|4685720|4685908	100	86.1	TCATTTCCATCACCTCAGAGAACTTATTTCCCCTACTCTGTGTCCTTACAATAGTGACAAATATAATTTGCTATCTTGCACATGGTGATTATGTGCAATTCAGCAACAGTTACTGTTTTCAACATTATCATCACCATCATCATCATCACATAAATATGTTGTTTGTATCTCTATAAGGTCCTGAAGTAT
Primates	Panamanian white-faced capuchin	cebus_imitator|KV390420.1|-|44628|44816	100	86.1	TCGTTTCCATCGCCTCAGAGAACTTATTTCCCCTACCCTGTGTCCTTACAATAGCGACAAATATAATTTACTATCTTGCACATGGTGATTATGTGCAATTAAGCAACTGTTACTATTTTCAACATTATCATCACCATCATCATCATCACATAAATATGTTGTTTGTATCTCTATAAGGTCCTGAAGTAT
Primates	grey mouse lemur	microcebus_murinus|2|+|103783097|103783280	99.4	78.9	CCATTTTTATCCCCTCAGAGAACTGATCATCCCTACCCTCTGTCCCTAAAATACCCATATACATACTTTTCTATTTTGCACATAGCAATTATGTACAATTATATTAAGTCACAATTATTGTTTTCAGTATCATCATCATCACCACACAGTTATATTGTTTATGTCTCTTAAGGTCTTAGAGTAT
Proboscidea	African bush elephant	loxodonta_africana|scaffold_11|+|53180724|53180899	95	66.1	CCATTTCCATGCCATTGGAGAGCTGATCTGATCATCCCTCTCCTGTGTCCCCACAATATCCACATGTATTCTTCTATCTCACACATAGTTAGCACTCATAAGTCATAATTATTATTTTCAATATCATCACTGTCACACAGATCTGTTATTTATATCTCTACAAGGTTCTTAATCAT
Chiroptera	large flying fox	pteropus_vampyrus|GeneScaffold_2573|+|10536|10709	96.7	70.6	CTATTTCCATCCCCTGGGAGAATTGATCATACCTACTCTGTATCCCTACAATACCCATATAGACTTGTCTATCTTGGTCATAGCAAGCACTCATAAGTGACAATTATTATTTTCAATATGATCATTGTCATCACACAGATATATTGTTCTTATCTCTACAAGGTTCTGGAGTAT
Chiroptera	greater horseshoe bat	rhinolophus_ferrumequinum|22|+|40881482|40881654	96.1	70.6	CTATTTCCATCCCTGAGAGAACTGATCATGCCTACCCTATATTCCTACAATGCACATATATACCTGTCTATCTGGCACATAGCAAGCACTCATAATTGACAATTATTATTTTCAATAGTATCATCATCGTCACACAGATATGTTGTTTTTATCTTCATAAGGTTCTGGAGTAT
Perissodactyla	domestic horse	equus_caballus|5|-|56083028|56083198	95	70.6	CTATTTTCATCCACGTGGAGGACGGATCACCCCTACCTTGAGTCCCTAAAATACCCATATACATTTTTCTATCTGGCACATAGTAAGCACTCATACATGACAATTATTATTTTCAGTATCACCATCATCACACAGATATGTTGTTCATATCTCTGTAAGGTTCTGGAGTAT
Artiodactyla	alpaca	vicugna_pacos|scaffold_15421|-|5357|5514	87.8	58.3	CTATTTTCATTCACTGGCAGAACTGATAATCCCTACTCCATATCCCTGCACTACCCACATGCACCTTTATGTCTGGCACAGAGCAAGTACTCATACGTGACCGTGTCATCATCATCACACAGGTATGCTGCTTTTGTCTCCGTAAGGTTCTGGGGTAT
Artiodactyla	camel	camelus_dromedarius|9|-|62982362|62982519	87.8	58.9	CTATTTTCATTCGCTGGCAGAACTGATAATCCCTACTCCATATCCCTACACTACCCACATGCACCTTTCTGCCTGGCACAGAGCAAGTACTCATACGTGACAGTGTCGTCATCATCACACAGGTATGCTGCTTTTGTCTCCGTAAGGTTCTGGGGTAT
Lagomorpha	domestic rabbit	oryctolagus_cuniculus|13|-|55812141|55812302	90	58.9	CCATTTTCATCCCCTTGGAGAGCCCCTACCTATCCCTACAATATCCACATATGCCTTTCTGTCTTGTGCACAGCAAGTACACATAAGGGATAATTGTTGTCAATATCACCTTCACCATCATCACACATATAGATTGCTTATGTCTATAAGATCCTAGTGTAT
Rodentia	guinea pig	cavia_porcellus|DS562857.1|+|32725436|32725608	95	57.8	CCATTTTCATCTCTTCAAAAAATTTATATTCTTGTGTTGTAGCTCTACAATGCCCATACATAATTTTCCATTTTGCATAGAACAATAACTGAGGTAGCAATTATTATTTTCAAAAAGACTATCATCATCATGTTACCATGAGCTATTTATATCTCAAAAAGGTTTTAGAGCAT
Rodentia	long-tailed chinchilla	chinchilla_lanigera|JH721895.1|+|11977035|11977216	96.1	65	CCATTTTCACCCTCTCAGAAAATTTATATCTTTACATTGTATCTTTACAATACCCATGTATAATTTTTTATTTTGCATAGAGCAAAAACTCAGAGGTAGCAATTATTATTTTCAATATGAATATTATCATCATCATCATAATCACAGTGTGGTGTTTATGTCTCTCAAAGGTTCTACAGTAT
Artiodactyla	domestic goat	capra_hircus|3|+|85576566|85576723	87.8	53.9	CTATTTTCATCCCCTAGGAGAAAATTCCTACTCTGTATCTCCACAATACCCATCTATCTAGACACATAGCAAGTACTCCTAAATTATAATTATTCTTTTTCAGCAGCACCATCAGTATATAGATTTGTTGTCTACATTTCTGTTAGGTTCCAAAGTAT
Artiodactyla	domestic sheep	ovis_aries_rambouillet|1|+|85722737|85722894	87.8	55	CTATTTTCATCCCCTAGGAGAAAATTCCTACTCTGTATCTCCACAATACCCATCTATCTAGACACATAGCAAGTACTCCTAAGTTATAATTATTATTTTTCAGCAGCACCATCAGTATATAGATTTGTTGTCTACATTTCTGTTAGGTTCTGAAGTAT
Artiodactyla	Yarkand deer	cervus_hanglu_yarkandensis|20|-|30332383|30332540	87.8	55.6	CTATTTTCATCCCCTAGGAGAAAATTCATACTCTGTATGTCCACAATACCCATCTATCTGGACTCATAGCAAGTACTCATAAGTTACAACTATTATTTTTCAATAGCACCATCAGCATGTAGATTTGTTGTCTACATTTCTGTTAGGTTCTGAAGTAT
Artiodactyla	wild yak;American bison;yak;bovine	bos_mutus|JH880704.1|-|2611128|2611284;bison_bison_bison|KN265204.1|-|12300346|12300502;bos_grunniens|3|+|37299115|37299271;bos_taurus|3|-|34977221|34977377	87.2	53.9	CTATTTTTATCCCCTAGGAGAAAATTCCTAGTCTGTATCTCCACAATACCCATCTATCTGGACACATAGCAAGTACTCCTGTTTATAATTATTATTTTTCAGCAGCACCATCAGCATATAGATTTGTTGTCTACATTTCTGTTAGGTTCTGAAGTAT
Artiodactyla	Indicine cattle	bos_indicus_hybrid|3|-|35136149|35136304	86.7	53.3	CTATTTTTATGCCCTAGGAGAAAATTCCTACTCTGTAGCTCCACAATACCCATATATCTGGACACATAGCAAGTACTCCTGTTATAATTATTATTTTTCAGCAGCACCATCAGCATATAGATTTGTTGTCTACATTTCTGTTAGGTTCTGAAGTAT
Rodentia	thirteen-lined ground squirrel	ictidomys_tridecemlineatus|JH393541.1|-|137971|138156	93.3	61.1	CCATTTTCTTCTGCTCAGAAAACGGATCATCACTGATTTCTGTCTCTATGACACCCATATAGTTTCTATCTTTCACAGAACGAAAACTTAGAAGTGACAATCATTAATTTCAATATCACCATACCATCATCATCATCATCATCATGGAATAGCTATGTTGTGGACTATCTCTAACAGGTTCTGGAT
Rodentia	Arctic ground squirrel	urocitellus_parryii|QVIC01000706.1|-|156223|156411	93.3	62.2	CCATTTTCTTCTGCTCAGAAAACAGATCATCACTGATTTCTGTCTCTATGACACCCATATAGTTTCTATCTTTCACAGAATGAAAACTTAGAAGTGACAATCATTAATTTCAATATCACCATACCATCATCATCATCATCATCATCATCGAATAGCTATGTTGTGGACTATCTCTAACAGGTTCTGGAT
Rodentia	Alpine marmot	marmota_marmota_marmota|CZRN01000085.1|+|7428395|7428595	93.3	61.7	CCATTTTCTTCTGCTCAGAAAACGGATCATCACTGCTTTCTGTCTCTATGACACCCATATAGTTTATATCTTTCACAGAACAAAAACTTAGAAGTGACAATGATTAATTTCAATATCACCATACCACCACCACCATCATCATCATCATCATCATCATCATCGAATAGCTATGTTGTGGAGTATCTCTATCAGGTTCTGGAT
Rodentia	red squirrel	sciurus_vulgaris|1|+|97584871|97585064	92.8	64.4	CCATTTTCTTCTGCTCAGAGAACTGATCATCACTACTTTGTCTCTATTCCACCCATATATAATTTTCTATTTCACAGAACAAAAACTTAGAAGTGATTATTATTTTAAATATCACCATACCACCACCACCACCATCATCATCATCATCATCACATCGATATATTGTGGATTATCTCTATCAGGTTCTGGAGGAT
Lagomorpha	southern American pika	ochotona_princeps|GeneScaffold_563|+|390345|390501	87.2	51.1	CCGTTTTCAATCCCTTACAAAATCCCAACCCCATGTCTCTACAATTCCCTACTACCTTACACACAGCAACTAATCATAAGGAATGACTGTTGTCAATAGCACCATCACCAGCATTAGCACAATAGAAGACTTATATGTGCGTAAGGGCTTGGAGTAT
Rodentia	lesser Egyptian jerboa	jaculus_jaculus|JH725465.1|-|5633046|5633210	88.3	55.6	TCATTTTTCTTTCCTTGGAGAACTGGTCATCCATGCCCCATGTTCCAACAATATCTTTTTCCATTTGTATAGAGTAAAACCCCAAAGTGGCAGTTGCCATTTTCAATACCATCATATCACCATTATCACAGATGTTTTTATATGTCTGAAAGGTTCTGGAATAAT
Rodentia	Syrian golden hamster	mesocricetus_auratus|KB708191.1|-|9682668|9682818	83.3	51.7	CCATGTGTAGCCCTTAGAGAACTAATCACACCTATCTTGGTGTACCTACAAGTCGTTCCCGTGTTGCATGAAGCAAAACCTCTAAAGTGACAATTACTATTTTCAATAATATATCATCCTCACAGATTTATGTTTATAATGTTCTGGAAAT
Rodentia	Chinese hamsters	cricetulus_griseus_chok1gshd|scaffold_15|+|31400746|31400898	84.4	53.3	CCATGTGTAGCCCTTAGAGAACTAATCTTGCCTATCTTAGTGTGCCTATTGTCTTTCCCATGTTGAATGATGCAAAACATCTAAAGTGACAATTACCATTTTCAATATTATATCATCATCACAGATTTATATGTCTGTAATGTTCTGGAAAAT
Rodentia	prairie voles	microtus_ochrogaster|JH996455.1|-|2337052|2337192	77.8	48.9	CCTTAGAGATCTAATCACCCCTCCCTGGGTGTACCTACAATATTCTTTCCCATGGTGTATGAAGCAAAACCTCTCAAGTGACAACTGCTATTTTCAATATCTTATCATCACAGAGTTATAGGTCTGTAATGTTCAGAAAAT
Rodentia	prairie deer mouse	peromyscus_maniculatus_bairdii|6|-|85119159|85119314	86.1	51.7	GCATGTGTAATCCTTAGAGATCTAATCATCTCTACCTTGGTGTACCTACAATGTTCTTTCCCAGACTGTGTGAAGCAAAGCCTCTAAAGTAACAATTGCTCTTTTCAATATCATATCACCATCACAGGTTTATATGTCTGTCATGTTCTGGACAAT
Rodentia	Gairdner's shrew-mouse	mus_pahari|4|-|98709439|98709547	59.4	30.6	CCATCATTATCCCTGCCCTGTAGTAAAACCTCTGAAATGACAGTTACTATTTTCAATATCATACCATCTCTGCAGGTTGATTCCACATGTCTGTAACGTTCTGGGAAAT

### Sheet: hsa-rzyme-70
order	cname	seq_id	coverage	seq_identity	seq
Primates	human;bonobo	homo_sapiens|chr10|+|58220250|58220378;pan_paniscus|10|+|56970779|56970907	100	100	TGCAGAGAGAGATCTCCCTGGGCTTTGATAGGGTTCAGATTCTAGTTCCAGTCCCATCTTAGACTCAGATGCATGGCCCTTGGCTTTCATAAGACACCCTCATATCCTTATAAGAACTTTTCCTTGTTG
Primates	chimpanzee	pan_troglodytes|10|+|59022188|59022316	100	98.4	TGCAGAGAGAGATCTCCCTGGGCTTTGATAGAGTTCAGATTCTAGTTCCAGTCCCATCTTAGACTCAGATGCACGGCCCTTGGCTTTCATAAGACACCCTCATATCCTTATAAGAACTTTTCCTTGTTG
Primates	gorilla	gorilla_gorilla|10|-|51873142|51873270	100	99.2	TGCAGCGAGAGATCTCCCTGGGCTTTGATAGGGTTCAGATTCTAGTTCCAGTCCCATCTTAGACTCAGATGCATGGCCCTTGGCTTTCATAAGACACCCTCATATCCTTATAAGAACTTTTCCTTGTTG
Primates	orang utan	pongo_abelii|10|-|77419410|77419538	100	99.2	TGCAGAGAGAGATCTCCCTGGGCTTTGATAGGGTTCAGTTTCTAGTTCCAGTCCCATCTTAGACTCAGATGCATGGCCCTTGGCTTTCATAAGACACCCTCATATCCTTATAAGAACTTTTCCTTGTTG
Primates	White-cheeked Gibbon	nomascus_leucogenys|18|+|7282956|7283078	95.3	93.8	TACAGAGAGAGATCTCCCTGGGCTTTGATAGGGTTCAGATTCTAGTTCCAGTCCCATCTTAGATGCATAGCCCTTGGCTTTCATAAGACACCCTCATATCCTTATAAGAACTTTTCCTTGTTG
Primates	Bolivian squirrel monkey	saimiri_boliviensis_boliviensis|JH378135.1|-|15140825|15140948	96.1	89.9	TGCAGACAGAGATCTCCCTGGGCTAGGGTTCAGATTCTGGTTCCAGCCCCATCTTAGACTCAAATGCATGACCCTTGGTTTTCATAAGACACCCTCATATCCTTATAAGAACTTATCCTTTTTG
Primates	Ma's night monkey	aotus_nancymaae|KZ202660.1|+|2600793|2600916	96.1	89.9	CGCAGAGAGAGATCTCCCTGGGCTAGGGTTCAGATTCTGGTTCCAGTCCCATCTTAGACTCAAATGCATGACCCTTGGTTTTCATAAGATACCCTCATATCCTTATAAGAACTTATCCTTTTTG
Primates	common marmoset	callithrix_jacchus|12|-|68854788|68854911	96.1	86.8	TGCGGAGAGAGATCTCCCTGGGCTAGGGTTCAGATTCTGATTCCAGTCCCATCTTAGGTTCAAATGCATGACCCCTGGTTTTCATAAGACACCCTCATATCTTTATAAGAACTTATCCTTTTTG
Primates	Panamanian white-faced capuchin	cebus_imitator|KV389568.1|+|559884|560006	95.3	89.1	TGCAGAGAGAGATCTCCCTGGGCTAGGGTTCAGATTCTGGTTCCAGTCCCATCTAGACTCAAATGCATGACTCTTGGTTTTCATAAGACACCCTCATATCCTTATAAGAACTTATCGTTTTTG
Primates	green monkey	chlorocebus_sabaeus|9|-|73076684|73076807	96.1	93.8	TGCAGAGAGAGATCTCCCTGGGCTTTGGGTTCGGATTCTAGTTCCAGTCCCATCTGAGACTCAGATGCATGGCCCTTGGCTTTCATAAGACCCCTCATATCCTTATAAGAACTTTTCCTTGTTG
Primates	sooty mangabey	cercocebus_atys|KQ012630.1|-|7157031|7157154	96.1	92.2	TGCAGAGAGAGATCTCCCTGGGCTTTGGGTTTGGATTCTAGTTCCAGTCCCATCTGAGACTCAGATGCATGGCCCTTGGCTTTCATAAGACCCCTCATATCCTTATAAGAACTTTTCGTTGTTG
Primates	drill	mandrillus_leucophaeus|KN976036.1|+|1765403|1765526	96.1	91.5	TGCAGAGAGAGATCTCCCTGGGCTTTGGGTTTGGATTCTAGTTCCAGTCCCATCTGAGACTCAGATGCATAGCCCTTGGCTTTCATAAGACCCCTCATATCCTTATAAGAACTTTTCGTTGTTG
Primates	pigtail macaque	macaca_nemestrina|KQ006837.1|-|24597194|24597317	96.1	93.8	TGCAGAGAGAGATCTCCCTGGGCTTTGGGTTCAGATTCTAGTTCCAGTCCCATCTGAGACTCAGATGCATGGCCCTTGGCTTTCATAAGACCCCTCATATCCTTATAAGAACTTTTCGTTGTTG
Primates	baboon	papio_anubis|11|+|54347345|54347468	96.1	93	TGCAGAGAGAGATCTCCCTGGGCTTTGGGTTCGGATTCTAGTTCCAGTCCCATCTGAGACTCAGATGCATGGCCCTTGGCTTTCATAAGACCCCTCATATCCTTATAAGAACTTTTCGTTGTTG
Primates	rhesus macaque;crab eating macaque	macaca_mulatta|9|-|79818708|79818831;macaca_fascicularis|9|-|77160849|77160972	96.1	92.2	TGCAGAGAGAGATCTCCCTAGGCTTTGGGTTCGGATTCTAGTTCCAGTCCCATCTGAGACTCAGATGCATGGCCCTTGGCTTTCATAAGACCCCTCATATCCTTATAAGAACTTTTCGTTGTTG
Primates	black snub-nosed monkey;golden snub-nosed monkey	rhinopithecus_bieti|MCGX01006808.1|-|1768147|1768270;rhinopithecus_roxellana|KN296175.1|+|168052|168175	96.1	93	TGCAGAGAGAGATCTCCCTGGGCTTTGGGTTCAGGTTCTACTTCCAGTCCCATCTGAGACTCAGATGCATGGCCCTTGGCTTTCATAAGACCCCTCATATCCTTATAAGAACTTTTCCTTGTTG
Primates	Coquerel's sifaka	propithecus_coquereli|KQ014653.1|-|6244025|6244154	100	81.4	TACAGAAAGAGATCTCTCTGAGCTCTGATACAGTTCAGTTTCTGATTCCAGTCCCAACTTGGGCTTAGATGCATAGCCCTTGACTTTCACAAGACACCCCAGTATCCTTATAATAAATTCTTCCTTTTTG
Primates	broad-nosed bamboo lemur	prolemur_simus|MPIZ01001545.1|-|1874447|1874576	100	81.4	TACAGAAAGAGATCTCTCTGAGTTCTGATAGAGTTCAGTTTCTGATTCCAGTCCCATCTTGGGCTTAGATGCATAGCCCTTGACTTTCACAAGACGCCCCTGTATCCTTATAATAAATTCTTCCTTTTTG
Primates	grey mouse lemur	microcebus_murinus|15|+|27552522|27552647	97.7	76.7	CACAGAAAGAGTTCTCTCTAAGCTCTGATAGAGTTCAGTTTCTGATTCCAGTCCCATTCTAGGCTTAGATGCATAGCTCTTGACTTTCACAAGACACCCCTGTATCCTTATAATTCTTCCTTTTTA
Rodentia	thirteen-lined ground squirrel	ictidomys_tridecemlineatus|JH393424.1|-|4753241|4753371	100	74.4	TACAGAGAGAGATTGTCCTGGGCTTTTATACAATTTGATTTCTAATTCTGGCCCCATCTTGGGCTCAGATATGTAACTCTTGGCTTTCATAAGATACCCCTGTATCCTTATAAATAAAGTCTCCCTTTTTG
Rodentia	Alpine marmot	marmota_marmota_marmota|CZRN01000096.1|+|461927|462057	100	76	TACAGAGAGAGATAGCCCTGGGTTTTTATACAATTTGGTTTCTAATTCTGGTCCCATCTTGGGCTCAGATATGTAACTCTTGGCTTTCATAAGATACCCCTGTATCCTTATAAATAAAGTCTCCCTTTTTG
Rodentia	Arctic ground squirrel	urocitellus_parryii|QVIC01000410.1|-|1227685|1227815	100	73.6	TACAGAGAGAGATAGCCCTGGGCTTTTATACAATTTGATTTCTAATTCTGGCCCCATCTTGGGCTCAGATATGTAACTCTTGGCTTTCAAAAGCTACCCCTGTATCCTTATAAATAAAGTCTCCCTTTTTG
Rodentia	long-tailed chinchilla	chinchilla_lanigera|JH721885.1|+|11967265|11967388	93	74.4	AAATATCCCTGGACTCTGACAGGGTTTGGTTTCTAGTTCTAATCCTACCTTGGGCTCAAGTGCATGGCCCTTGGGTTTCATAAGACACTCCTATATCCTTATAATAATAAAGTCTTCCTTTTTG
Rodentia	degu	octodon_degus|JH651520.1|+|8268060|8268169	82.2	58.1	TGGACTTTGATAGGGCTTGGTTTCTAGTTCCGATCCTATCTTGGGTTCAAATGCACAGCCCTTGATTTTTATAAGACACTCCTGTGTACTCACTGTAATGAAGTCTTGTT
Primates	small-eared galago	otolemur_garnettii|GL873527.1|-|26424031|26424160	99.2	77.5	CACACAGGAAGATCTCCTTGAGCTCTGGTAAGAGTTCGATATCTGGTTCCACTCCCACCTTAGGCTCAGATGCATAACCCTTGGTTTTCATAAAACACCCTATATCCTTATAATAAATTCTTCCTTTTTG
Primates	Philippine tarsier	carlito_syrichta|KE941162.1|-|608827|608955	99.2	76	TACAGAAAGAGTTCTCCCTGGGTTCTGATAGTGTTTGCTTTCTGGTTGCACTCCAATCTTGAACTCAGTTGCATAGCCATTGGCACTCATAAGACACTCCTGTATCTTGTACTCAATTTTTCCTTTTTG
Pilosa	Hoffmann's two-toed sloth	choloepus_hoffmanni|GeneScaffold_4690|+|14610|14739	98.4	76	GGCAGAGAGAGCTCCACCTGGGTTCTGACAGAGTTTTCAGTTTCTGGTTCTGGTCCATCTTGGACCCAGCTGGCCAGACCTTGGCTTTCATAAGATACTCCTGTATCCTTATAATAAAATTTTCCTTTTT
Cingulata	nine-banded armadillo	dasypus_novemcinctus|JH571860.1|+|301179|301303	93.8	67.4	GGCAAAGAGAGATCTACCTGGGTTATCACAGATTTTTCATTTTCATTTTCTTGGACCCAGCTGTTCAGCCCTCCTTGGCTTTCACAAGATACTCCTGTATCCTTAAAATAAAATCTTCCTTTTTG
Rodentia	guinea pig	cavia_porcellus|DS562870.1|+|9107216|9107337	90.7	62	TATAGAAAGTTATATCTTTGGACTCTTGATAGGGTTTGGCTTCTAGTTCCGATCTTATCTTGGACTCAAGTGATCTTATAAGACATTCCTGTATCCTTATACTAATAAAGTCTTCCTTTCTG
Lagomorpha	domestic rabbit	oryctolagus_cuniculus|18|-|27962491|27962581	67.4	45.7	AATATACAGAGATCTCCTTTGGCCCAGATAGGTTTTGGTGTCTGGTTCCAAACCAGACACCCTTGGGCTCAGATGCATAGAACCTGACTTT
Rodentia	Ord's kangaroo rat	dipodomys_ordii|KN672380.1|+|7114501|7114616	86.8	54.3	AGAGAAAGAGATCCAATTCCTGGGTACTGATAAGATTTGGTTTTTGCTTCTGGGGTTATCTTGAGCTCAGAAGCTTAGTCTTTGACTTTCTCTGTAGCTTTATCATAAAGTCTCTC
Rodentia	Algerian mouse	mus_spretus|10|-|70127932|70128049	90.7	55.8	TGCAGAAACATTCCTAAGTTCCAGTCTACTTGCTAGTTCTGGTCCCAGCATGGCTCAGCTACAAACCCCTGACTTTTGTAAGATATCCCTATAACCTTATAATAAAATGTCCTTCTTG
Rodentia	mound-building mouse;mouse	mus_spicilegus|QGOO01037531.1|+|3409480|3409597;mus_musculus|10|-|71205138|71205255	90.7	56.6	TGCAGAAACATTCCTAAGTTCCAGTCTAGTTGCTAGTTCTGGTCCCAGCATGGCTCAGCTACAAACCCCTGACTTTTGTAAGATATCCCTATAACCTTATAATAAAATGTCCTTCTTG
Rodentia	ricefield mouse	mus_caroli|10|-|65477938|65478053	89.1	57.4	GAGAAACATTCCTAAGTTCCAGTCCAGTTGCTAGTTCTGCTCCCAGCATGGCTCAGCTACAAACCCCTGACTTTTGTAAGATATCCCTATAACCTTATAATAAAATATCCTTCTTG
Rodentia	Gairdner's shrew-mouse	mus_pahari|9|-|36409043|36409158	89.1	52.7	TGCAGAAACATTCCTGAGTTCCAGTCTGGTTGCCAGTTCTGGTCCTGGCATGGCTCAGCTACACCCCTGACTTTTGTAAGATATCCCTATATCCCTGTAATAAAATGTCCTTGTTG
Rodentia	Upper Galilee mountains blind mole rat	nannospalax_galili|KL199858.1|-|1386561|1386682	93.8	54.3	GCACAAAGACACCCCTGTACTCCAACCCTGGGTTCCAGGTCTGGTTCCATCTTGGGGTCCACCGCACAGCCCCAACTTTCCTAAAATAGCCCCATGTCCTTGTAATACATGGTTCCATCCTG

### Sheet: hsa-rzyme-71
order	cname	seq_id	coverage	seq_identity	seq
Primates	human	homo_sapiens|chr10|+|62015948|62016076	100	100	ATTCACTTCAGCCTTATCTGGCATATGTGGAGCACTTGCCGTAGGTGAATTGTTCGACTAAGACTCAGAGGATGGTGGAGTTTGTGCCTTTAGGAGATTCAGCATTGCGGCTAAGGTTCCATCACTGTA
Primates	bonobo	pan_paniscus|10|+|60871313|60871444	100	96.9	ATTCACTTCAGCCTTATCTGGCATATGTGGAGCACTTGCCGTAGGTGAATTGTTCTACTGAGAAGACTCAGAGGATGATGGAGTTTGTGCCTTTAGGAGATTCAGTGTTGCGGCTAAGGTTCCATCACTGTA
Primates	chimpanzee	pan_troglodytes|10|+|62909283|62909414	100	97.7	ATTCACTTCAGCCTTATCTGGCATATGTGGAGCACTTGCCGTAGGTGAATTGTTCTACTGAGAAGACTCAGAGGATGATGGAGTTTGTGCCTTTAGGAGATTCAGCGTTGCGGCTAAGGTTCCATCACTGTA
Primates	gorilla	gorilla_gorilla|10|-|48032362|48032493	100	99.2	ATTCACTTCAGCCTTATCTGGCATATGTGGAGCACTTGCCGTAGGTGAATTGTTCGACTGAGAAGACTCAGAGGATGATGGAGTTTGTGCCTTTAGGAGATTCAGCATTGCGGCTAAGGTTCCATCACTGTA
Primates	orang utan	pongo_abelii|10|-|73592311|73592442	100	96.1	ATTCACTTCAGCCTTATCTGGCATATGTGGAGCACTTGCCGTAGGTGAATTGTTCGACTGAGAAGACTCAGAAGATGATGGAGTTTCTGCCTTTAGGAGATTCAGCATTGCGGCTAAGTTTCCATCACTGTG
Primates	green monkey	chlorocebus_sabaeus|9|-|69269718|69269850	100	89.1	ATTCACCTTAGCCTTATCTGGCATATGTACAACCCCTTGCTGTAGGTAAATTGTTCGACTGGGAAGACTCAGAGGATGATAGAGTTTCTGCCTTTAGGAGATTCAGCAGTGGGGCTAAGGTTCCATCACTGTG
Primates	sooty mangabey;pigtail macaque;drill;rhesus macaque;crab eating macaque	cercocebus_atys|KQ012630.1|-|3274776|3274907;macaca_nemestrina|KQ006837.1|-|20711152|20711283;mandrillus_leucophaeus|KN975487.1|-|242912|243043;macaca_mulatta|9|-|75965554|75965685;macaca_fascicularis|9|-|73317271|73317402	100	89.1	ATTCACCTTAGCCTTATGTGGCATATATGGAACCCTTGCTGTAGGTAAATTGTTCGACTGGGAAGACTCAGAGGATGATAGAGTTTCTGCCTTTAGGAGATTCAGCACTGGGGCTAAGGTTCCATCACTGTG
Primates	baboon	papio_anubis|11|+|58199900|58200031	100	88.4	ATTCACCTTAGCCTTATGTGGCATATATGGAACCCTTGCTGTAGGTAAATTGTTAGACTGGGAAGACTCAGAGGATGATAGAGTTTCTGCCTTTAGGAGATTCAGCACTGGGGCTAAGGTTCCATCACTGTG
Primates	black snub-nosed monkey	rhinopithecus_bieti|MCGX01014082.1|-|253079|253210	100	87.6	ATTCACCTTAGCCTTATCTGGCATATGTAGAACCCTTGCTGTAGGTAAAATGTTCGACTGGGAAGACTCAGAGGATGATAGAGTTTCTGCCTTTAGGAGATTCAGCACGGGGGCTAAGGTTCCATCACTATG
Primates	golden snub-nosed monkey	rhinopithecus_roxellana|KN296188.1|-|239769|239900	100	88.4	ATTCACCTTAGCCTTATCTGGCATATGTAGAACCCTTGCTGTAGGTAAATTGTTCGACTGGGAAGACTCAGAGGATGATAGAGTTTCTGCCTTTAGGAGATTCAGCACGGGGGCTAAGGTTCCATCACTATG
Primates	Bolivian squirrel monkey	saimiri_boliviensis_boliviensis|JH378135.1|-|11456487|11456618	100	86.8	ATTCATCTCAGCCTTTTCTGGCATATGTGGAACACTTGCCATAGGTGAATTGTTCCTCTGGGAAGACTCAGAGGATGACAGAGTTTCTGCTTGTAGGAGATTCAGCACTGGGGCTAAGTTTCCATCACTGTG
Primates	common marmoset	callithrix_jacchus|12|-|65014652|65014781	98.4	86.8	TTTCATCTCAGCCTTTTCTGGCATATGTGGAACACTTGCCATCGGTGAATTGTTCCTCTGGGAAGACTCAGAGGATGACAGAGTTTCTGCCTTTAGGAGATTCAGCACTGGGGCTAAGGTTCCATCACTG
Primates	Ma's night monkey	aotus_nancymaae|KZ202660.1|+|6417783|6417914	100	85.3	ATTCATCTCAGCCTTTTCTGCCTTATGTGGAACACTTGCCATAGGTGAATTGTTCCTCTGGGGAGATTCAGAGGATGACAGAGTTTCTGCCTTTAGGAGATTCAGCACTGGGGCTGAGGTTCCATCACTGTG
Primates	Panamanian white-faced capuchin	cebus_imitator|KV389568.1|+|4274852|4274983	100	85.3	ATTCATCTCAGCCTTTTCTGGCATATGTGGAACGCTTGCCAGAGGTGAATTGTTCCTCTGGGAAGACTCAGAGGATGACAGAATTTCTGCCTTTAGGAGATTCAGCACTGGGGCTAAGGTTCCATCCTTGTG
Primates	Coquerel's sifaka	propithecus_coquereli|KQ014653.1|-|2691800|2691931	100	70.5	ATGCCTCTTAGCTTTCTCTGACATAAGCTGAGCATCTGTTGTAGGTGGGTTGTTAGATGGGGAAGACTCAGAGAACGACAGAGTTTCTGCCTTTAGCGTGTTCAGCGTCAGGGCTAAGGTGCCGTCGCTGTG
Primates	broad-nosed bamboo lemur	prolemur_simus|MPIZ01001832.1|-|313409|313540	100	75.2	ACGCACCTTAGCTTTATCTGACATAAGCTGAGCACCTGTTGTAGGTGGGTAGTTAGACGGGGCAGACTCAGAGGATGACAGAGTTTCTGCCTTTAGCGTGTTCAGCATCAGGGCTAAGATGCCATCACTGTG
Primates	grey mouse lemur	microcebus_murinus|15|+|30893280|30893401	92.2	69	ATGCACCTCAGCCTTATCTGACCTAAGCTGAGCACCTGTTGTAGGTGGGTCGTTAGACTGGGCAGACTCAGAGTTTCTGCCTTTAGTGTGCTCAGCATCAGGACTAAGGTGCCATCACTGCG
Primates	Philippine tarsier	carlito_syrichta|KE936011.1|+|403961|404076	87.6	68.2	ATTCACCTTAGCCTTATCTGACCTCCAGGTGCATTGTTAGACTGGGAGGACTCCCAGGATGACAGAATTTCTACCTTTAGCAGGTTCAGCATCAGGGCTAAGAGTCCATCACTGTG
Rodentia	guinea pig	cavia_porcellus|DS562870.1|+|12566078|12566196	89.9	62.8	ATTCCCTGCATCCGCTAAGCACTTGCTGTAGGTGAGTTGCTAGATGAAGAAGACTTAGAGGATACAAAGGTTTCTGCCTTTAACAAGTTCAGCATCAGGGCTGAGGCTCCCTCTCTGTC
Rodentia	long-tailed chinchilla	chinchilla_lanigera|JH721885.1|+|15356601|15356729	97.7	65.1	GTTTCCCTCACTTTATTGGACATCTCTGAGCACTTGCTGTGGGTGAGTTGTTAGACTGAGAAGCCTTGGAGGATGCCAAATTTCTGCTTTTAGCAAGCTCAGCATCAGGGCTGAGGTTCCTTTTCTGTG
Chiroptera	large flying fox	pteropus_vampyrus|scaffold_296|+|168957|169089	100	65.1	AATCCCCTCAGCCTTGTCTGACATGCATTGAGCACCTGCTGTAGGCAAGTCGTTAGACTGGGAAGACTGCAGAGTTTGACAAGTTTTGTGCTTTCAGCGAGTATAGCATCAGACCTGATGTTATACCAGTGTG
Perissodactyla	domestic horse	equus_caballus|1|+|51706865|51706996	99.2	70.5	AGTCACTTCAGCCTTATCTGACATATATTGAGCACCTGCTGTAGGCGAGTCGTTAGACTGGGAAGACTGCGAAATATGGCAAGGTTCGTGTTTCAGCAGGTACATCACCAGGCCTGGTGTCCCATCAGTGTG
Chiroptera	little brown bat	myotis_lucifugus|GL429829|+|1960370|1960501	99.2	69	AATCCCCTCAGCCTTATCTGGCACGAATTGAGCACCTGCTGAAGGTAAGTTGTTAGGCTGGGAAGACTGTTGAGTGTGACAAGGTTGTGGCCTCAGTGAGTACAGCATTAGGCCTGACGTTCCATCAGTGTG
Artiodactyla	Atlantic bottlenose dolphin	tursiops_truncatus|GeneScaffold_1917|+|109619|109758	100	63.6	AGTGGCCTCAGCCTTATCTGACCTGTACTGATATCCTGCGGCAGGTGAGTTGTTAGACCGGGAAGACCGCAGCGTGTGACAAGGTCCATGCCTTCAGCAGGTATAGCATCAGGCCTGATGTTCTGTCAGTGTGCCCCGTT
Artiodactyla	vaquita	phocoena_sinus|16|+|15117559|15117698	100	64.3	AGTGGCCTCAGCCTTATCTGACCTGTACTGATATCCTGCGGCAGGTGAGTTGTTAGACCGGGAAGACTGCAGCGTGTGACAAGGTCCATGCCTTCAGCAGGTATAGCATCAGGCCTGATGTTCTGTCAGTGTGCCCCGTT
Artiodactyla	beluga	delphinapterus_leucas|ML702066.1|-|1692144|1692283	100	65.1	AGTGGCCTCAGCCTTATCTGACCTGTACTGATATCCTGCGGCAGGTGAGCTGTTAGACCGGGAAGACTGCAGCGTGTGACAAGGTCCGTGCCTTCAGCAGGTATAGCATCAGGCCTGATGTTCTATCAGTGTGCCCCGTT
Artiodactyla	narwhal	monodon_monoceros|SIHG01006967.1|+|13725797|13725936	100	64.3	AGTGGCCTCAGCCTTATCTGACCTGTACTGATATCCTGCGGCAGGTGAGCTGTTAGACCGGGAAGACTGCAGCGTGTGACAAGGTCCATGCCTTCAGCAGGTATAGCATCAGGCCTGATGTTCTATCAGTGTGCCCCGTT
Artiodactyla	sperm whale	physeter_catodon|20|+|14859022|14859154	100	65.1	AGTGGCCTCAGCCTTATCTGACCTGTACTGATATCCTGCGGCAGGTGAGTTGTTACACCGGGAAGACTGCAGCGTGTGACAAGGTTCATGCCTTCAGCAGGTATAGCATCAGGCCTGATGTTCTATCAGTGTG
Artiodactyla	Blue whale	balaenoptera_musculus|16|-|71505241|71505373	100	63.6	AGTGGCCTCAGCCTTATCTGACCTGTACTGATATCCTGCGGCAGGTGAGCTGTTAGACCCGGAAGACTGCAGCGTGTGACAAGGTTCATGCCTTCAGCAGGTATAGCATCAGGCCTGATGTCCTATCAGTGAG
Artiodactyla	domestic goat	capra_hircus|28|-|27563316|27563459	99.2	62	AGTGGCCTCAGCCTTGTCTGGCCTGTCCTGATATCCCGCTCCAGGTGAGTTGTTAGACCAGGAAGACTGCATGAGTTTGTGCAGCCTGGGATGAGTTTGTGCCTTCAACAGGAGCAGCATCAGGCCTGATGTTCTGTGTGCGTG
Artiodactyla	domestic sheep	ovis_aries_rambouillet|25|+|17289485|17289628	99.2	62.8	AGTGGCCTCAGCCTTGTCTGGCCTGTCCTGATATCCCGCTCCAGGTGAGTTGTTAGACCAGGAAGACTGCATGAGTTTGTGCAGACTGGGATGAGTTTGTGCCTTCAACAGGAATAGCATCAGGCCTGATGTTCTATGTACGTG
Artiodactyla	wild yak;Indicine cattle;yak;bovine	bos_mutus|JH881212.1|+|173604|173727;bos_indicus_hybrid|28|+|17979762|17979885;bos_grunniens|27|+|16856306|16856429;bos_taurus|28|+|18025744|18025867	93	58.1	AGTGGCCTCAGCCTTGTCTGGCCTGTCCTGCTATCCTGCTCCAGGTGAGCTGTTAGACCAGGAAGACTGCATGAGTTTGTGCCTTCAACAGGAATAGCATCAGGCCTGATGCTCTATTCACGTG
Artiodactyla	American bison	bison_bison_bison|KN265095.1|-|4053566|4053689	93	58.9	AGTGGCCTCAGCCTTGTCTGGCCTGTCCTGCTATCCTGCTCCAGGTGAGCTGTTAGACCAGGAAGACTGCATGAGTTTGTGCCTTCAACAGGAATAGCATCAGGCCTGATGCTCTATTCATGTG
Artiodactyla	Siberian musk deer	moschus_moschiferus|PVHU021072433.1|+|18427280|18427403	93	60.5	AGTGGCCTCAGCCTTGTCTGGCCTGTCCTGATGTCCTGCTGCAGGTGAGTTGTTAGAGCAGGAAGACCGCATGAGTTTGTGCCTTCAACAGGAATAGCATCAGGCCTGATGTTCTATTCATGTG
Artiodactyla	Yarkand deer	cervus_hanglu_yarkandensis|15|+|18590589|18590744	99.2	66.7	AGTGGCCTCAGCCTTGTCTGGCCTGTGCTGATATCCTGCTCCAGGTGAGTTGTTAGAAGTTAGGAAGAAGTTAGAAGTTAGGAAGACTTTGTGCAGACTGTGATGAGTTTGTGCCTTCAGTAGGAATAGCATCAGGCCTGATGTTCTATTCATGTG
Chiroptera	greater horseshoe bat	rhinolophus_ferrumequinum|16|+|42203984|42204115	100	72.9	AATCCCCTCAGTCTTTTCAGACACATAGGGAGCACCTGCTGTAGGTGACTTGTTAGACTGGAAGACTGCAGCGAATGACAAGGTTTGTGCCTTCAGCGGGTACAGCATCAGGCCTGATGTTCCATCAGTGTG
Artiodactyla	pigs	sus_scrofa|14|+|65518576|65518693	91.5	58.9	GGTGGCCTCCACCTTATGTGGCTCATATTGAACACCTGCGGTAGGTGAGTTGTAGCAGAGTGGGACAAGATCTGTGCCTTCAGCAGGTATAGCATCGGGCCTGGTGTTCTATCAGTGT
Artiodactyla	pigs	sus_scrofa_usmarc|14|-|75528638|75528755	91.5	58.9	GGTGGCCTCCACCTTATGTGGCTCATATTGAACACCTGCGGTAGGTGAGTTGTGGCAGAGTGGGACAAGATCTGTGCCTTCAGCAGGTATAGCATCGGGCCTGGTGTTCTATCAGTGT
Artiodactyla	Chacoan peccary	catagonus_wagneri|PVHT021183726.1|-|23072343|23072451	84.5	57.4	GCCTTATTTGGTTTATATTGAGCACCTGCTGTAGGTGAGTTGTGGCAGAGTGGGACAAGGGCTGTGCCTTCAGCAGGTATAGCATCAGGCCTGACGTTCTATCAGTGTC
Artiodactyla	alpaca	vicugna_pacos|GeneScaffold_3361|+|752845|752976	99.2	62.8	AATGGCCACCGCCTTACCTGGTGTGTATTGAGCACTGTGGTCAGTGAGCTGTTAGGCAGGGAAGACTGCAGGTGATGATGAGGTTTGTGCCTGCAGCAGGTGTAGCACCAGGCCCGGTGCTCCATCTGTGTG
Artiodactyla	camel	camelus_dromedarius|11|+|45250753|45250874	91.5	58.9	GCGTTACCTGGTGTGTACTGAGCACTGCGGTCAGTGAGCTGTTAGGCAGGGAAGACTGCAGGTGATGATGAGGTTTGTGCCTGCAGCAGGTGTAGCACCAGGCCCGGTGCTCCATCCGTGTG
Rodentia	degu	octodon_degus|JH651561.1|+|881863|881990	96.9	54.3	ATTCCCTTCACTTTAGTGGACCTCTGTTAAGCAACTGCTGTAGGTGAGTTGTCCAAGGGGCAACGCTTGGAAGGTGCCTAGGTTCCTGCAGTTAGCAAGTTCAGTGTCAGGGCAGAGGGTCCTCCTTG
Lagomorpha	domestic rabbit	oryctolagus_cuniculus|18|-|24129941|24130070	98.4	66.7	ATTCACCTCAGCCTGCCCGCACATCTGGTGAGCACCTGCTGCAGGAGTGCGGTTACTCCAGGAACACTCATGATGGCAAAGCTTCTGCCTTTAGCAAGCTCAGCATCAGGGCTGAGGGCCCAGCACTGTG
Lagomorpha	southern American pika	ochotona_princeps|GeneScaffold_4920|+|536566|536695	98.4	66.7	ATCTACCTCAGCCTTCCCATACATCTGGTGAGCACCTGCTGCAGGGAAGTGCGTGCCCTGGGAAGACTCAGGCTGGTAAAGCTTTTGCCTTCAGCAGACTCAGCGTCAATGCTGAGGAGCCATCCCTGTG
Pilosa	Hoffmann's two-toed sloth	choloepus_hoffmanni|scaffold_20290|+|9689|9806	88.4	52.7	TTCTCTGACGTAGGTTGAGCACCTGCTGTGGGCAGGTGGTTGCACTGGGACGAAACGGGTGCATGGCTAGGCTTCCACCCTTGGCACATTCAGCATCAGGCTGGTGTCCATCGGCGAG
Proboscidea	African bush elephant	loxodonta_africana|scaffold_10|+|43542191|43542319	93	69	AGTCACCTCAGCCTAACCTTATCTGGCAGATGTTGAGCACCTGCTGTGGGCAAGTTGTGGGACTGGGAAGAAACTGGAGTATGACAGGGTTTCTGCCTTCAGCAGGTTCAGCATTGGCTGAGGTTCCGT
Hyracoidea	Cape hyrax	procavia_capensis|GeneScaffold_4338|+|136891|137004	84.5	65.1	AATCACCTCAGCCTTATCTGGCAGATTGTTGAGCGCTTGCTGTAGGCAGGTGGTGGGACTGGGAAGAAACTAGAGTATGATGGGGGTTCTGCCATCAGCAAGTTCAGGTTCCAT
Carnivora	black ferret	mustela_putorius_furo|GL897012.1|+|2990286|2990418	100	53.5	AGTCACCTCAGCCTTCCCTGAGGTAGACTGAGCCCCTGCTATAGGTGAGGTGTGACCATGAGGAAGACCGAGAGTGAGACAGGTTGGTACCTGCCGGGGGCACCTCATCAAGCCCAGTGTCCCCTCAGCTGTG
Carnivora	mink	neovison_vison|FNWR01000125.1|+|3150913|3151045	100	55.8	AGTCACCTCAGCCTTCCCTGAGGTAGATTGAGCCCCTGCCATAGGTGAGGTGCGACCATGAGGAAGACCAAGAGTGAGACAGGTTGGTACCTGTCGGGGGCACCTCATCAAGCCCAGTGTCCCCTCAGGTGTG
Carnivora	American black bear	ursus_americanus|LZNR01000889.1|+|123978|124109	100	54.3	AGTCACCTCAGCCTTCCGTGACACACACTGAGCACCTGCTGTAGACGAGATGTGACACTGGGAAAGACCGAGAGTGAGACAGATTGGTGCCCGTCAGGGGTACCTCGTCAAGCCCAGTGTCCCCTGAGTGTG
Carnivora	white bear	ursus_maritimus|KK498624.1|+|3660993|3661124	100	54.3	AGTCACCTCAGCCTTCCGTGACACAGACTGAGCACCTGCTGTAGACGAGATGTGACACTGGGAAAGACCGAGAGTGAGACAGATTGGTGCCCGTCAGGGGTACCTCGTCAAGCCCAGTGTCCCCTGAGTGTG
Carnivora	silver fox	vulpes_vulpes|NBDQ01000100.1|+|3759466|3759591	95.3	55.8	GGTCCCTTCGGCCTTCCCTGACACAGACTAAGCATGTGCTGTAGGTGAGGTGTGACATGGGAAGCCCAGGGAGTAGGTTTGGCTTGTGCCCATTGTGGGCAGCAAGTCCAGGGTTCCCTCAGCGCC
Carnivora	dingo	canis_lupus_dingo|QKWQ01001938.1|-|53108684|53108809	95.3	57.4	GGTCCCTTCGGCCTTCCCTGACACAGACTGAGCACCTGCTGTAGGTGAGGTGTGACATGGGAAGCCCGGGGAGTAGGTTTGGCTTGTGCCCATTGTGGGCAGCAAGCCCAGGGTTCCCTCAGCGCG
Primates	small-eared galago	otolemur_garnettii|GL873527.1|-|22896431|22896559	96.9	62.8	ATACCCTCCAGTCTTTCTGAGATGAGTGGGGTACCCCATGGTAGGTGAGTAGTTAGACTGGGAAGGTTCAGGATGAAGGTGTTTCTGCCCTCAGTGTGTTCAGCATCAGGGCTAAGGGCCATCCGTGTG
Rodentia	Arctic ground squirrel	urocitellus_parryii|QVIC01000126.1|+|2433566|2433687	90.7	54.3	ACTCACCTCACCTCATGGAGCACCTGCTGTGGGTAGGTTGTTAAGTTCGAGAAAGCTGCGAAGGTGGAACAGGTTTCTGCCTTTAACGGGTTCAATGGCAGGACTGAGATTCAGTCACTGTG
Rodentia	Alpine marmot	marmota_marmota_marmota|CZRN01000096.1|+|4089646|4089767	90.7	53.5	ATTCACCTCACCTCATGGAGCACCTGCTGTGGGTAGGTTGTGAAGTGCGAGAAAGCTGCGAAGATGGAACAGGTTTCTGCCTTTAACGGGTTCAATGGCAGGACTGAGATTCAGTCACTGTG
Rodentia	red squirrel	sciurus_vulgaris|4|-|64904851|64904973	90.7	52.7	TTTGACCTCACCTTATTGAGCACCTGCTATGGGTGAGTTGTTAAAGAGTACGGAGGTCGTGAAGATGGAGCAGGTTGCTGCCTTTAGCAGGTTGAATGGCAGCACTGAGGTTCAGTCACTCTG
Rodentia	Syrian golden hamster	mesocricetus_auratus|KB708151.1|+|10803690|10803773	62.8	36.4	AAGCACCCACTGGAGGTGAGATGTTAGATTGGAAAGCTGGTGGGATGACAGGATGTCTTTTTTCACTGAGATTCCCACCCTGTG
Rodentia	Chinese hamsters	cricetulus_griseus_chok1gshd|scaffold_33|+|9166571|9166683	85.3	46.5	TTTCACCTCCCCTGGTCCAACATCAGTTGAGCACCCGCTAGAGGTGAGATGTTAGATTGGGAAGCTGGTGGGATGACAGGGTGTCTTCTTTTCACTGAAATCCCCACCCTGTG
Rodentia	prairie deer mouse	peromyscus_maniculatus_bairdii|21|+|19585541|19585652	84.5	44.2	TTTCACCTCCCCTGGTCCAACATCAGTTGAGCATCCGTTGGAGATGAGATGTTAGATTTGGAAACTGGCGGGATGACAGGATGTCTTCCTTTCACTGAGACCCCACCCTGTG
Rodentia	prairie voles	microtus_ochrogaster|LG2|-|39830536|39830648	84.5	45	TTTCACCTCCCCTGGTCCAACATCACTTGAGCACCCGCTGGAGGTGAGATGTTAGATTTGGGAAGCTGGCGGGATGGCAGGGCATCTTCTTGTCGCCAAGATTCCCCACCCTG
Rodentia	ricefield mouse	mus_caroli|10|-|62378561|62378669	80.6	45	TTTCTCTTACCCTCGTCTGACAGCTGAGCATCGGTTGGAGGTGAGAGGCTAAGGTGGAAGATGAGAGGATGATAGGATGTCTTCCATTCACTGAGATTCACCCCCTGTG
Rodentia	mouse	mus_musculus|10|-|68005711|68005819	80.6	45	TTTCTCTTACCCTCCTCTGACAGCTGAGCACCTGTTGGAGGTGAGAGGCTAAGTTGGAAGATGAGAGGATGATAGGACGTCTTCCATTCACTGAGATCCACCCCCTGTG
Rodentia	Upper Galilee mountains blind mole rat	nannospalax_galili|KL201510.1|+|1271034|1271124	68.2	34.1	GTTCACCGCACCTTGTTGGGTATCTTTGAGCACCTACTAGAAACCAGCTGTTAGACGGGGAAACCAGAACGACGGCAGGGTCTCTGCGGAG
Eulipotyphla	Eurasian shrew	sorex_araneus|GeneScaffold_6301|+|393753|393876	93.8	47.3	ATTGCTCCAGCCCAACACATATTAAGTATGTTTTATAAGTGAGTTGTCAGACCAGGAAGATTGGCACCCAAGAAGATATTTGCTTTCAGTTGTATAGTGTTGGGGATGAGGTTCCATTAATATG
	lesser hedgehog tenrec	echinops_telfairi|scaffold_193475|+|7391|7480	69	38.8	AGTTGCTGTCTCTGTATCTGGCAGGTGAAGAGCTGCCGTGTTCAACAAGAGGTGGGGCTTTCAGCAGGTTCACCATTGGGCTGAGGTTTA

### Sheet: hsa-rzyme-72
order	cname	seq_id	coverage	seq_identity	seq
Primates	human;bonobo;chimpanzee	homo_sapiens|chr10|-|68963294|68963473;pan_paniscus|10|-|67964271|67964450;pan_troglodytes|10|-|70028340|70028519	100	100	TTACCTGAGGGGCACGGCCTCTCTTCCTGTCTTGCAGTTCCCCATGAAGTTTCTCAATCAAAGGGATGGCAAAGGAGAATGTCTTCCCAGTTCCTGTCCGTGCCTGTGCAATTAAGTCCTTCCCGCTGTAAACATGATGGAATGTCTTTGCTTGTATAGGAAATAGGAAGGTCACTCCTC
Primates	gorilla	gorilla_gorilla|10|+|40915789|40915968	100	98.9	TTACCTGAGGGGCACGGCCTCTCTTCCTGTCTTGCAGTTCCCCATGAAGCTTCTCAATCAAAGGGATGGCAAAGGAGAATGTCTTCCCAGTTCCTGTCCGCGCCTGTGCAATTAAGTCCTTCCCGCTGTAAACATGATGGAATGTCTTTGCTTGTATAGGAAATAGGAAGGTCACTCCTC
Primates	orang utan	pongo_abelii|10|+|66577788|66577967	100	98.9	TTACCTGAGGGGGACGGCCTCTCTTCCTGTCTTGCAGTTCCCCATGAAGTTTCTCAATCAAAGGGATGGCAAAGGAGAATGTCTTCCCAGTTCCTGTCCGCGCCTGTGCAATTAAGTCCTTCCCGCTGTAAACATGATGGAATGTCTTTGCTTGTATAGGAAATAGGAAGGTCACTCCTC
Primates	White-cheeked Gibbon	nomascus_leucogenys|18|-|18325890|18326069	100	98.3	TTACCTGAGGGGGACGGCCTCTCTTCCTGTCTTGCAGTTCCTCATGAAGTTTCTCAATCAAAGGGATGGCAAAGGAGAATGTCTTCCCAGTTCCTGTCCGTGCCTGTGCAATTAAGTCCTTCCCGCTGTAAACATGATGGAATGTCTTTGCTTGTATAGGAAATAAGAAGGTCACTCCTC
Primates	Bolivian squirrel monkey	saimiri_boliviensis_boliviensis|JH378135.1|+|4839500|4839679	100	97.2	TTACCTGAGGGGGACGGCCTCTTTTCCTGTCTTGCAGTTCCCCAAGAAGTTTCTCAATCAAAGGGATAGCAAAGGAGAATGTCTTCCCAGTTCCTGTCCGCGCCTGTGCAATTAAGTCCTTCCCGCTGTAAACATGATGGAATGTCTTTGCTTGTATAGGAAATAGGAAGGTCACTCCTC
Primates	Ma's night monkey	aotus_nancymaae|KZ200874.1|+|1093113|1093292	100	98.3	TTACCTGAGGGGGACGGCCTCTCTTCCTGTCTTGCAGTTCCCCAAGAAGTTTCTCAATCAAAGGGATAGCAAAGGAGAATGTCTTCCCAGTTCCTGTCCGTGCCTGTGCAATTAAGTCCTTCCCGCTGTAAACATGATGGAATGTCTTTGCTTGTATAGGAAATAGGAAGGTCACTCCTC
Primates	Panamanian white-faced capuchin	cebus_imitator|KV389641.1|+|3310917|3311096	100	97.2	TTACCTGAGGGGGACGGCCTCTCTTCCTGTCTTGCAGTTCCCCAAGAAGTTTCTCAATCAAAGGGATAGCAAAGGAGAATGTCTTCCCCGTTCCTGTCCGCGCCTGTGCAATTAAGTCCTTCCCGCTGTAAACATGATGGAATGTCTTTGCTTGTATAGGAAATAGGAAGGTCACTCCTC
Primates	common marmoset	callithrix_jacchus|12|+|57564835|57565014	100	96.7	TTACCTGAGGGGGACGGCCTCTCTTCCTGTCTTGCAGGTCCCCAAGAAGTTTCTCAATCAAAGGGATAGCAAAGGAGAATGTCTTCCCAGTTCCTGTCCGCGCCTGTGCAATTAAGTCCTTCCCGTTGTAAACATGATGGAATGTCTTTGCTTGTATAGGAAATAGGAAGGTCACTCCTC
Primates	green monkey;sooty mangabey;drill;baboon	chlorocebus_sabaeus|9|+|62362379|62362558;cercocebus_atys|KQ010842.1|-|3796854|3797033;mandrillus_leucophaeus|KN976156.1|-|110238|110417;papio_anubis|11|-|65414998|65415177	100	97.8	TTACCTGAGGGGGACGGCCTCTCTTCCTGTCTTGCAGTTCCCCATGAAGTTTCTCAATCAAAGGGATGGCAAAGGAGAATGTCTTCCCAGTTCCTGTCCGTGCCTGTGCAATTAAGTCCTTCCCACTGTAAACATGATGGAAAGTCTTTGCTTGTATAGGAAACAGGAAGGTCACTCCTC
Primates	pigtail macaque;rhesus macaque;crab eating macaque	macaca_nemestrina|KQ006837.1|+|13364595|13364774;macaca_mulatta|9|+|68836459|68836638;macaca_fascicularis|9|+|66219560|66219739	100	97.2	TTACCTGAGGGGGACGGCCTCTCTTCCTGTCTTGCAGTTCCCCATGAAGTTTCTCAATCAAAGGGATGGCAAAGGAGAATGTCTTCCCAGTTCCTGTCCGTGCCTGTGCAATTAAATCCTTCCCACTGTAAACATGATGGAAAGTCTTTGCTTGTATAGGAAACAGGAAGGTCACTCCTC
Primates	black snub-nosed monkey;golden snub-nosed monkey	rhinopithecus_bieti|MCGX01003357.1|-|1290250|1290429;rhinopithecus_roxellana|KN295405.1|-|85517|85696	100	97.2	TTACCTGAGGGGGACGGCCTCTCTTCCTGTCTTGCAGTTCCCCATGAAGTTTCTCAATCAAAGGGATGGCAAAGGAGAATGTCTTCCCAGTTCCTGTCCGTGCCTGTGCAATTAAGTCCTTCCCACTATAAACATGATGGAAAGTCTTTGCTTGTATAGGAAACAGGAAGGTCACTCCTC
Proboscidea	African bush elephant	loxodonta_africana|scaffold_10|-|50527411|50527590	100	92.2	TTACCTGAGGGGGACGGCCTCTCTTCTTGTCTTGCAGTTCTCCATGAAGTTTCTCAATCAAGGGGATGGCAAAGGAGAATGTCTTCCCAGTTCCTGTCCGTGCCTGTGCAATTAAATCCTTCCCACTATAAACATGATGAAAAGTCTTCGCTTGTATAGGAAACAGGAAGTTCACCCCAC
Primates	small-eared galago	otolemur_garnettii|GL873527.1|+|16479449|16479628	100	93.3	TTACCTGAGGGGAACGACCTCTCTTCCTGTCTTGCAGTTCTCCCTGAAGTTTCTCAATCAAAGGGATGGCAAAGGAGAATGTTTTCCCAGTTCCTGTCCGTGCCTGTGCAATTAAGTCCTTCCCACTGTAGACATGATGGAACGTCCTTGCTTGTATGGGAAACAGGAAGGTCACCCCTC
Primates	Coquerel's sifaka	propithecus_coquereli|KQ014873.1|+|1639622|1639801	100	91.7	TTACCTTAGGGGAACGACCTCTTTTCCTGTCTTGCAGTTCTCCCTGAAGCTTCTCAATCAAAGGGATGGCAAAGGAGAATGTCTTCCCAGTTCCTGTCCGTGCCTGTGCAACTAAGTCCTTCCCACTGTAGACATGATGGAAAGTCTTTGCTTGTATGGGAAACAGGAAAGTCACCCCTC
Primates	grey mouse lemur	microcebus_murinus|15|-|563703|563882	100	91.7	TTACCTTAGGGGAACGACCTCTTTTCCTGTCTTGCAGTTCTCCCTGAAGTTTCTCAATCAAAGGGATGGCAAAGGAGAATGTCTTCCCAGTTCCTGTCCGTGCCTGTGCAACTAAGTCCTTCCCATTGTAGACATGATAGAAAGTCTTTGCTTGTATGGGAAACAGGAAGGTCACCCCTC
Primates	broad-nosed bamboo lemur	prolemur_simus|MPIZ01000059.1|+|2037128|2037307	100	91.7	TTACCTTAGGGGAACGACCTCTTTTCCTCTCTTGCAGTTCTCCCTGAAGTTTCTCAATCAAAGGGATGGCAAAGGAGAATGTCTTCCCAGTTCCTGTCCGCGCCTGTGCAACTAAGTCCTTCCCACTGTAGACATGATGGAAAGTCTTTGCTTGTATGGGAAACAGGAAGGTCACCCCTC
Pilosa	Hoffmann's two-toed sloth	choloepus_hoffmanni|GeneScaffold_1748|-|47968|48147	100	91.7	TTACCTGAGGGGAACGGCCTCTCTTCCTATCTTGCAGTTCTCCCTGAAGTTTCTCAATCAAAGGGATGGCAAAGGAGAATGTCTTCCCAGTTCCTGTCCGTGCCTGTGCAATTAAATCCTTTCCACTATACACATGGTGAAAAGTCTTTGCTTGTATGGGAAACAGGAAGGTCACCCCTC
Scandentia	common tree shrew	tupaia_belangeri|GeneScaffold_678|-|65671|65850	100	92.2	TTACCTGAGGGGAACGGCCTCTCTTCTTGTCTTGCATTTCTCCCTGAAGTTTCTCAATCAGAGGGATGGCAAAGGAAAATGTCTTCCCAGTTCCTGTCCGTGCCTGTGCAATTAAGTCCTTCCCACTATAGACATGGTGGAATGTCTTTGCTTGTATAGGAAACAGGAAGGTCACCCCAC
Rodentia	thirteen-lined ground squirrel;Arctic ground squirrel	ictidomys_tridecemlineatus|JH393331.1|+|9444500|9444679;urocitellus_parryii|QVIC01000143.1|-|3549709|3549888	100	90.6	TTACCTGAGGGGGACGGCCTCTTTTCCTATCTTGCAGCTCACTCTGAAGTTTCTCAATCAGAGGGATGGCAAAGGAGAATGTCTTCCCAGTTCCTGTCCGCGCCTGTGCAATTAAGTCCTTCCCACTATAGACATGGTGAAACGTCTTTGCTTGTATAGGAAACAGGAAGGTCACTCCAC
Rodentia	Alpine marmot	marmota_marmota_marmota|CZRN01000069.1|+|3989143|3989322	100	91.1	TTACCTGAGGGGGACGGCCTCTTTTCCTATCTTGCAGCTCACTCTGAAGTTTCTCAATCAGAGGGATGGCAAAGGAGAATGTCTTCCCAGTTCCTGTCCGCGCCTGTGCAATTAAGTCCTTCCCACTATAGACATGGTGAAATGTCTTTGCTTGTATAGGAAACAGGAAGGTCACTCCAC
Rodentia	red squirrel	sciurus_vulgaris|4|+|58047071|58047250	100	92.8	TTACCTGAGGGGGACGGCCTCTCTTCCTATCTTGCAGCTCACCCTGAAGTTTCTCAATCAAAGGGATGGCAAAGGAGAATGTCTTCCCAGTTCCTGTCCGTGCCTGTGCAATTAAGTCCTTCCCACTATAGACATGGTGAAACGTCTTTGCTTGTATAGGAAACAGGAAGGTCACTCCAC
Rodentia	red squirrel	sciurus_vulgaris|6|-|3978731|3978902	95.6	88.9	GGGGGACGGCCTCTCTTCCTATCTTGCAGCTCACCCTGAAGTTTCTCAATCAAAGGGATGGCAAAGGAGAATGTCTTCCCAGTTCCTGTCCGTGCCTGTGCAATTAAGTCCTTCCCACTATAGACATGGTGAAATGTCTTTGCTTGTATAGGAAACAGGAAGGTCACTCCAC
Cingulata	nine-banded armadillo	dasypus_novemcinctus|JH570374.1|-|6183569|6183748	100	88.9	TTACCTGAGGCGAACGGCCTCTCTTCCTATCTTGCAGTTCTCCCTGAAGTTTTTCAATCAAGGGGATGGCAAAGGAGAATGTCTTCCCAGTTCCTGTCCGTGCCTGTGCAATTAAATCCTTCCCACCATAGACATGGTAAAACGTCTTTGCTTGTATAGGAAACAGGAAGCTCACCCCAC
Chiroptera	large flying fox	pteropus_vampyrus|GeneScaffold_2781|-|96842|97021	100	90.6	TTACCTGAGGGGCACGGCCTCTCTTTCGGTCTTGCAGTTCTCCCAGAAGTTTCTCAATCAAAGGGATGGCAAAGGAGAAAGTCTTCCCAGTTCCTGTCCGTGCCTGTGCAATTAAATCTTTTCCACTATAGACATGGTGAAATGTCTTTGCTTGTATAGGAAACAGGAAGGTCACCCCAC
Artiodactyla	Atlantic bottlenose dolphin	tursiops_truncatus|scaffold_116331|-|8784|8963	100	91.1	TTACCTGAGGGGCACGGCCTCTCTTCCGGTCTTGCAGTTCTCCCTGAAGTTTCTCAACCAAAGGGATAGCAAAGGAGAATGTCTTCCCAGTTCCTGTCCGTGCCTGTGCAATCAAGTCCTTCCCACTATAGACGTGGTGAAACGTCTTTGCTTGTATAGGAAACAGGAAGGTCACCCCAC
Artiodactyla	beluga	delphinapterus_leucas|ML702075.1|+|63466895|63467074	100	90	TCACCTGAGGGGCACGGCCTCTCCTCCGGTCTTGCAGTTCTCCCTGAAGTTTCTCAACCAAAGGGATAGCAAAGGAGAATGTCTTCCCAGTTCCTGTCCGTGCCTGTGCAATCAAGTCCTTCCCACTATAGACGTGGTGAAACGTCTTTGCTTGTATAGGAAACAGGAAGGTCACCCCAC
Artiodactyla	vaquita	phocoena_sinus|16|-|21445199|21445378	100	90	TCACCTGAGGGGCACGGCCTCTCTTCCGGTCTTGCAGTTCTCCCTGAAGTTTCTCAACCAAAGGTATAGCAAAGGAGAATGTCTTCCCAGTTCCTGTCCGTGCCTGTGCAATCAAGTCCTTCCCACTATAGACGTGGTGAAACGTCTTTGCTTGTATAGGAAACAGGAAGGTCACCCCAC
Artiodactyla	narwhal	monodon_monoceros|SIHG01006967.1|-|19679563|19679742	100	90.6	TCACCTGAGGGGCACGGCCTCTCTTCCGGTCTTGCAGTTCTCCCTGAAGTTTCTCAACCAAAGGGATAGCAAAGGAGAATGTCTTCCCAGTTCCTGTCCGTGCCTGTGCAATCAAGTCCTTCCCACTATAGACGTGGTGAAAAGTCTTTGCTTGTATAGGAAACAGGAAGGTCACCCCAC
Artiodactyla	Blue whale	balaenoptera_musculus|16|+|65265321|65265500	100	89.4	TTACCTGAGGGGCACGGCCTCTCTTCCGGTCTTGCAGCTCTCCCTGAAGTCTCTCAACCAAAGGGATAGCAAAGGAGAATGTCTTCCCAGTTCCTGTCCGTGCCTGTGCGATCAAGTCCTTCCCACTATAGACGTGGTGAAACGTCTTTGCTTGTATAGGAAACAGGAAGGTCACCCCAC
Artiodactyla	sperm whale	physeter_catodon|20|-|21214680|21214859	100	91.1	TTACCTGAGGGGCACGGCCTCTCTTCCTGTCTTGCAGTTCTCCCTTAAGTTTCTCAACCAAAGGGATAGCAAATGAGAATGTCTTCCCAGTTCCTGTCCGTGCCTGTGCAATCAAGTCCTTCCCACTATAGACGTGGTGAAACGTCTTTGCTTGTATAGGAAACAGGAAGGTCACTCCAC
Artiodactyla	pigs;pigs	sus_scrofa|14|-|72045421|72045600;sus_scrofa_usmarc|14|+|69022332|69022511	100	92.2	TTACCTGAGGGGCACGGCCTCTCTTCCGGTCTTGTAGTTCTCCCTGAAGTTTCTCAATCAAAGGGATGGCAAAGGAGAATGTCTTCCCAGTTCCTGTCCGTGCCTGTGCAATCAGGTCCTTCCCGCTATAGACATGGTGAAACGTCTTTGCTTGTATGGGAAACAGGAAGGTCACTCCAC
Artiodactyla	Chacoan peccary	catagonus_wagneri|PVHT021183726.1|+|16393823|16394002	100	92.2	TTACCTGAGGGGCACGGCCTCTCTTCCGGTCTTGTAGTTCTCCCTGAAGTTTCTCAATCAAAGGGATGGCAAAGGAGAACGTCTTCCCAGTTCCTGTCCGTGCCTGTGCAATCAGGTCCTTCCCACTGTAGACATGGTGAAACGTCTTTGCTTGTATAGGAAACAGGAAGGTCACTCCAC
Carnivora	black ferret;mink	mustela_putorius_furo|GL897046.1|+|5476534|5476713;neovison_vison|FNWR01000012.1|+|12566694|12566873	100	90.6	TTACCTGAGGGGCACGGCCTCTTTTCCGGTCTTGCAGTTCTCCCTGAAGCTTCTCAACCAAAGGGATGGCAAAAGAGAATGTCTTCCCAGTTCCTGTCCGTGCCTGTGCAATTAAGTCTTTTCCACTATAGACATGGTGAAATGTCTTTGCTTGTATAGGAAACAGGAAGGTCACCCCAC
Carnivora	American black bear;white bear	ursus_americanus|LZNR01006026.1|+|3758|3937;ursus_maritimus|KK498624.1|-|9483943|9484122	100	91.7	TTACCTGAGGGGCACGGCCTCTTTTCCGGTCTTGCAGTTCTCCTTGAAGTTTCTCAATCAAAGGGATGGCAAAGGAGAATGTCTTCCCAGTTCCTGTCCGCGCCTGTGCAATTAAGTCCTTTCCACTATAGACGTGGTGAAATGTCTTTGCTTGTATAGGAAACAGGAAGGTCACCCCAC
Perissodactyla	domestic horse	equus_caballus|1|-|57657439|57657618	100	92.2	TTACCTGAGGGGCACGGCCTCTCTTCCGGTCCTGTAGTTCTCTCTGAAGTTTCTCAATCAAAGGGATGGCAAAGGAGAATGTCTTCCCAGTTCCTGTCCGTGCCTGTGCAATTAAGTCCTTCCCACTATAGACATGGTGGAATGTCTTCGCTTGTATAGGAAACAGGAAGGTCACCCCAC
Carnivora	silver fox;dingo	vulpes_vulpes|NBDQ01000003.1|-|1135142|1135321;canis_lupus_dingo|QKWQ01001938.1|+|46966113|46966292	100	90	TTACCTGAGGGGCACGACCTCTTTTCCTGTCTTGCAGTTCTCCCTGGAGCTTCACAATCAAAGGGATGGCAAAGGAGAATGTCTTCCCAGTTCCTGTCCGCGCCTGTGCAATTAAGTCCTTTCCACTATAGACATGGTAAAATGTCTTTGCTTGTATAGGAAACAGGAAGGTCACCCCAC
Artiodactyla	alpaca	vicugna_pacos|GeneScaffold_2488|-|111006|111185	100	90	TTACCTGAGGTGCACGGCCTCTCTTCCGTTCCTGCAGTTCTCCCTGAAGTTTTTCAATCAAAGGGATGGCAAAGGAGAATGTCTTCCCAGTTCCTGTCCGCGCCTGTGCAATCAAGTCCTTCCCACTATAGACATGGTGAAACGTCTTTGCTTGTATAGGAAACAGGAAGGTCACCCCAC
Artiodactyla	camel	camelus_dromedarius|11|-|50447630|50447809	100	90.6	TTACCTGAGGTGCACGGCCTCTCTTCCGGTCCTGCAATTCTCCCTGAAGTTTTTCAATCAAAGGGATGGCAAAGGAGAATGTCTTCCCAGTTCCTGTCCGCGCCTGTGCAATCAAGTCCTTCCCACTATAGACATGGTGAAACGTCTTTGCTTGTATAGGAAATAGGAAGGTCACCCCAC
Carnivora	leopard;lion	panthera_pardus|KV860283.1|-|9096392|9096571;panthera_leo|D3|+|55735435|55735614	100	88.9	TTACCCGAGGAGCACGGCCTCTTTTCCGGTCTTGTAGTTCTCCCTGAAGTTTCTCAATCAAAGGGATGGCAAAGGAGAAGGTCTTCCCGGTTCCTGTCCGTGCCTGTGCAATTAAGTCCTTTCCACTATAGACATGGTGAAATGTCTTTGCTTGTATCGGAAACAGAAAGGTCACCCCAC
Carnivora	Amur tiger	panthera_tigris_altaica|KE722181.1|+|11612927|11613106	100	89.4	TTACCCGAGGAGCACGGCCTCTTTTCCGGTCTTGTAGTTCTCCCTGAAGTTTCTCAATCAAAGGGATGGCAAAGGAGAAGGTCTTCCCGGTTCCTGTCCGTGCCTGTGCAATTAAGTCCTTTCCACTATAAACATGGTGAAATGTCTTTGCTTGTATCGGAAACAGAAAGGTCACCCCAC
Carnivora	cat	felis_catus|D2|-|32074823|32075002	100	89.4	TTACCCGAGGGGCACGGCCTCTTTTCCGGTCTTGTAGTTCTCCCTGAAGTTTCTCAATCAAAGGGATGGCAAAGGAGAAGGTCTTCCCGGTTCCTGTCCGTGCCTGTGCAATTAAGTCCTTTCCACTATAGACATGGTGAAATGTCTTTGCTTGTATCGGAAACAGAAAGGTCACCCCAC
Artiodactyla	domestic goat	capra_hircus|28|+|20414487|20414666	100	88.9	TTACCTGAGGGGCACGCCCTCTCTTCCGGTCTTGCAGTTCTCCAAGAAGTTTCTCAACCAAAGGGATAGCAAAGGAGAATGTCTTTCCAGTTCCTGTCCGCGCCTGTGCAATCAAATCCTTTCCACTATAGACATGGTGAAACGTCTTTGCTTGTATAGGAAACAGGAAGGTCACCCCAC
Artiodactyla	domestic sheep	ovis_aries_rambouillet|25|-|24455209|24455388	100	88.9	TTACCTGAGGGGCACGCCCTCTCTTCCGGTCTTGCAGTTCTCCAAGAAGTTTCTCAACCAAAGGGATCGCAAAGGAGAATGTCTTTCCAGTTCCTGTCCGCGCCTGTGCAATCAAATCCTTTCCACTATAGACATGGTGAAACGTCTTTGCTTGTATAGGAAACAGGAAGGTCACCCCAC
Artiodactyla	Yarkand deer	cervus_hanglu_yarkandensis|15|-|25392445|25392624	100	88.9	TTACCTGAGGGGCACGCCCTCTCTTCCGGTCTTGCACTTCTCCAAGAAGTTTCTCAACCAAAGGGATAGCAAAGGAGAATGTCTTTCCAGTTCCTGTCCGCGCCTGTGCAATCAAATCCTTCCCACTATAGACATGGTGAAACGTCTTTGCTTGTATAGGAAACAGGAAGGTCACCCCAC
Artiodactyla	wild yak;Indicine cattle;bovine	bos_mutus|JH882913.1|+|15397|15576;bos_indicus_hybrid|28|-|25193997|25194176;bos_taurus|28|-|25224401|25224580	100	89.4	TTACCTGAGGGGCACGCCCTCTCTTCCGGTCTTGCAGTTCTCCAAGAAGTTTCTCAACCAAAGGGATAGCAAAGGAGAATGTCTTTCCAGTTCCTGTCCGCGCCTGTGCAATCAAATCCTTCCCACTATAGACATGGTGAAAAGTCTTTGCTTGTATAGGAAACAGGAAGGTCACCCCAC
Artiodactyla	American bison;yak	bison_bison_bison|KN265024.1|-|3205162|3205341;bos_grunniens|27|-|24790150|24790329	100	90	TTACCTGAGGGGCACGCCCTCTCTTCCGGTCTTGCAGTTCTCCAAGAAGTTTCTCAACCAAAGGGATAGCAAAGGAGAATGTCTTTCCAGTTCCTGTCCGCGCCTGTGCAATTAAATCCTTCCCACTATAGACATGGTGAAAAGTCTTTGCTTGTATAGGAAACAGGAAGGTCACCCCAC
Artiodactyla	Siberian musk deer	moschus_moschiferus|PVHU021072433.1|-|26028226|26028405	100	88.3	TTACCTGAGGGGCACGTCCTCTCTTCCGGTCTTGCAGTTCTCTAAGGAGTTTCTCAACCAAAGGGATAGCAAAGGAGAATGTCTTTCCAGTTCCTGTCCGCGCCTGTGCAATCAAATCCTTCCCACTATAGACATGGTGAAACGTCTTTGCTTGTATAGGAAACAGGAAGGTCACCCCAC
Primates	Philippine tarsier	carlito_syrichta|KE949956.1|-|293867|294046	100	93.3	TTACCTGAGGGGCACGGCCTCTCTTCTTGTCTTGCAATTCCTCACTAAGTTTCTCAATCAAAGGGATGGCAAAGGAGAATGTCTTTCCAGTTCCCGTCCGTGCCTGTGCAATTAAGTCCTTCCCACTGTAGACATGATGGAATGTCTTTGCTTGTATGGGAAACAGGAAGGTCACCCCTC
Rodentia	Ord's kangaroo rat	dipodomys_ordii|KN672380.1|-|14788755|14788934	100	90.6	TTACCTGAGGCGCTCGGCCTCTCTTCCTGTCTTGCAGACCACCCTGTAGTTTCTCAATCAAAGGGATGGCAAAGGAGAATGTCTTCCCAGTTCCTGTCCGTGCCTGTGCAATTAAGTCTTTTCCACTATAGACATGGTGAAATGTCTTTGCTTGTATAGGAAACAGGAAGGTCACCCCAC
Chiroptera	greater horseshoe bat	rhinolophus_ferrumequinum|16|-|47401174|47401353	100	90.6	TTACCTGAGGGGCACGACCTCTCCTCCGGTCTTGCATTTCTCCCAGAAGTTTCTCAATCAAAGGGATAGCAAAGGAGAATGTCTTCCCAGTTCCTGTCCGTGCCTGTGCAATTAAATCCTTTCCATCGTAGACATGATAAAATGTCTTTGCTTGTATAGGAAATAGGAAGGTCACTCCAC
Lagomorpha	domestic rabbit	oryctolagus_cuniculus|18|+|17792610|17792789	100	88.9	TTACCTGAGGTGGACGGCCCCTTTTCCTGTCTTGCAGTTCTCCCTGAAGTTTCTCAATCAAAGGGATAGCAAAGGAGAATGTCTTCCCAGTTCCTGTCCGTGCCTGTGCAATCAAGTCTCTCCCACTGTAGACATGGTGAAACGTCTTTGCTTGTACAGGGAACAGGAAGGTCACCCCCC
Hyracoidea	Cape hyrax	procavia_capensis|scaffold_26071|-|7861|8040	100	87.8	TTACCTGAGGGGGACGGCCTCTCTTCTTGTCTTGCAATCCTTCCTGCAGCTTCTCAATCAAGGGGATGGCAAAAGAGAAGGTCTTCCCAGTTCCTGTCCGTGCCTGTGCAATTAAATCCTTCCCACTGTAGACATGATGAAATGTTTTCGCTTGTATAGGAAACAGGAAGTTCACCCCAC
Lagomorpha	southern American pika	ochotona_princeps|GeneScaffold_3694|-|156892|157071	100	87.8	TCACCTGAGGCGGACGACCCCTCTTCCGGTCTTGCAGTTCTCCCTGAAGTTTTTCAACCAAAGGAATAGCAAAGGAGAATGTCTTTCCAGTTCCTGTCCGTGCCTGTGCAATCAAGTCCTTCCCACTGTAGACATGGTGAAATGTTTTTGCTTGTATAGGAAACAGGAATGTCACTCCAC
Chiroptera	little brown bat	myotis_lucifugus|GL430438|-|323725|323904	100	88.3	TCACCTGAGGGGCACGGCCTCTCTTCCGGTCATGCAGTTCCGCCAGCAGCTTCTCAATCAGAGGGATGGCAAAGGAGAAAGTCTTCCCAGTTCCTGTCCGTGCCTGTGCAATTAAGTCTTTCCCACTATACACGTGGTGAAATGTCTTCGCTTGTATAGGAAACAGGAAGGTCACCCCAC
Primates	crab eating macaque	macaca_fascicularis|X|+|130126201|130126375	97.2	91.1	CGAGGGGGACGGCCTCTCTTCCTGTCTTGCAGTTCCCCACGAAGTTTCTCAATCAAAGGGATGGCAAAGGACAATGTTTTCCCAGTTCCTCTCCATGCCTGTGCAATTAAGTCCTTCCTGCTGTAAACATGATGGAATGTCTTTGCCTGTATAGAAAATAGGAAGGTCAGTCCTC
	lesser hedgehog tenrec	echinops_telfairi|GeneScaffold_8990|-|123257|123436	100	88.9	TTACCTGAGGGGCACGGCCTCGCTTCCGGTCTTGCAGCTCTCCCTGAATCTTCTCAATCAAGGGGATGGCAAAGGAGAAAGTCTTCCCAGTTCCTGTACGTGCCTGTGCAATTAAATCCTTCCCGCTGTAGACATGATGAAATGTCTTCGCTTGGATAGGGAACAGGAAGTTCACCCCAC
Rodentia	Algerian mouse	mus_spretus|10|+|60910591|60910770	100	88.3	TTACCTGAGGGGCTCGGCCTCTCTTCCTCTCTTGTAGCCCACCTTGAAGTTTCTCAATTAAAGGGATGGCAAAAGAGAATGTCTTCCCGGTTCCTGTCCGTGCCTGGGCAATTAAGTCTTTCCCACTGTACACATGGTGGAAGGTCTTGGCTTGTATAGGAAACAGGAAGTTCACCCCAC
Rodentia	mound-building mouse	mus_spicilegus|QGOO01037103.1|-|514532|514711	100	87.8	TTACCTGAGGGGCTCGGCCTCTCTTCTTCTCTTGTAGCCCACCTTGAAGTTTCTCAATTAAAGGGATGGCAAAAGAGAATGTCTTCCCGGTTCCTGTCCGTGCCTGGGCAATTAAGTCTTTCCCACTGTACACATGGTGGAAGGTCTTGGCTTGTATAGGAAACAGGAAGTTCACCCCAC
Rodentia	ricefield mouse	mus_caroli|10|+|57101430|57101609	100	87.8	TTACCTGAGGGGCTCGGCCTCTCTTCCTCTCTTGTAGCCCACCTTGAAGTTTCTCAATTAAAGGGATGGCAAAAGAGAATGTCTTCCCGGTGCCTGTCCGTGCCTGGGCAATTAAGTCTTTCCCACTGTACACATGGTGGAAGGTCTTGGCTTGTATAGGAAACAGGAAGTTCACCCCAC
Rodentia	mouse	mus_musculus|10|+|62429737|62429916	100	87.8	TTACCTGAGGGGCTCGGCCTCTCTTCCTCTCTTGTAGCCCACCTTGAAGTTTCTCAATTAAAGGGATGGCAAAAGAGAATGTCTTTCCGGTTCCTGTCCGTGCCTGGGCAATTAAGTCTTTCCCACTGTACACATGATGAAAGGTCTTGGCTTGTATAGGAAACAGGAAGTTCACCCCAC
Rodentia	Gairdner's shrew-mouse	mus_pahari|9|+|27995490|27995669	100	88.3	TTACCTGAGGGGCTCGGCCTCTCTTCCTCTCTTGTAGCCCACCTTGAAGTTTCTCAATCAAAGGGATAGCAAAAGAGAATGTCTTCCCAGTTCCTGTTCGTGCCTGGGCAATTAAGTCTTTCCCACTGTACACATGGTGGAAGGTCTTGGCTTGTATAGGAAACAGGAAGTTCACCCCAC
Rodentia	prairie voles	microtus_ochrogaster|LG2|+|35290311|35290490	100	86.1	TTACCTGAGGAGCACGGCCTCTCTTCCTCTCTTGTAGCCCACTCTGAAGCTTCTCGATCAAAGGGATGGCGAAGGAGAATGTCTTCCCGGTTCCTGTCCGTGCCTGGGCAATTAAGTCTTTCCCACTGTACACATGGTGGAATGTCTTGGCTTGTACAGGAAACAGGTAATTCACCCCAC
Rodentia	Syrian golden hamster	mesocricetus_auratus|KB708151.1|-|15879663|15879842	100	89.4	TTACCTGAGGGGCACGGCCTCTCTTCCTGTCTTGTAGCCCATCCTGAAGCTTCTCAATCAAAGGGATGGCAAAGGAGAATGTCTTCCCTGTTCCCGTCCGCGCCTGGGCAATTAAGTCTTTCCCACTGTATACATGGTGGAATGTCTTGGCTTGTATAGGAAATAGGAAGTTTACTCCAC
Rodentia	Chinese hamsters	cricetulus_griseus_chok1gshd|scaffold_33|-|14322982|14323161	100	88.9	TTACCTGAGGGGCACGGCCTCTCTTCTTGTCTTGTAACCCACCCTGAAGCTTCTCAATCAAGGGGATGGCAAAGGAGAATGTCTTCCCAGTTCCTGTCCGTGCCTGGGCAATTAAGTCTTTTCCACTGTACACATGGTGGAATGTCTTGGCTTGTATAGGAAACAGGAAGTTTACTCCAC
Rodentia	prairie deer mouse	peromyscus_maniculatus_bairdii|21|-|24958747|24958926	100	87.8	TTACCTGAGGGGCCCGGCCTCTCTTCCTGTCTTGTAGGCCACTCTGAAGCTTCTCAATCAAAGGGATGGCAAAGGAGAATGTCTTCCCGGTTCCTGTCCGTGCCTGGGCAATCAAGTCTTTCCCACTGAACACATGGTGGAATGTCTTGGCTTGGATAGGAAACAGGAAGTTCACCCCAC
Rodentia	Upper Galilee mountains blind mole rat	nannospalax_galili|KL200632.1|+|89630|89809	100	88.3	TTACCTGGGGTGCTCTGCCTCTCTTCCTGTCCTGCAGCCCACCCTGAAGTTTCTCAATCAAGGGGATGGCAAAGGAGAATGTCTTCCCAGTTCCTGTCCGTGCCTGGGCAATTAAATCTTTCCCACTGTACACATGGTGGAATGTTTTCGCTTGTATAGGAAATAGGAAGTTCACCCCAC
Rodentia	guinea pig	cavia_porcellus|DS562870.1|-|18521834|18522013	100	86.1	TTACCTGGGGGGCACGACCTCTCTTCTTGTCTTGCAGTTGTCCCTGAAGTTTCTCTATCAAAGGGATAGCAAAGGAGAATGTCTTCCCTGTGCCTGTCCGCGCCTGTGCAATTAAATCTTTTCCACTATAGACATGGTGAAAGGTCTTTGCTTGTATAGGAAACAAGAAGTTCACCCCAC
Rodentia	long-tailed chinchilla	chinchilla_lanigera|JH721897.1|+|22067243|22067422	100	90	TTACCTGCGGGGCACGGCCTCTCTTCCTGTCTTGCAGCTGCCCTTGAAGTTTCTCTATCAAAGGGATGGCAAAGGAGAAAGTCTTCCCTGTGCCTGTCCGTGCCTGTGCAATTAAGTCTTTTCCACTATAGACATGGTGAAAGGTCTTTGCTTGTATAGGAAACAGGAAGGTCACCCCTC
Rodentia	degu	octodon_degus|JH651520.1|-|8549609|8549788	100	88.3	TTACCTGCGGGGCACGGCCTTTCTTCCTGTCTTGCAGCTGTCCCTGAAGTTTCTCTATCAAAGGGATGGCAAAGGAGAAAGTCTTCCCCGTGCCTGTCCGTGCCTGTGCAATTAAGTCTTTCCCACTATAGACATGGTGAAAGGTTTTTGCTTGTATAGGAAACAGGAAAGTCACCCCTC
Rodentia	lesser Egyptian jerboa	jaculus_jaculus|JH725460.1|-|10664723|10664902	100	86.1	TTACCTGGGGGGCACGACCTCGTTTTCTGTCTTGCAGTGTGCCCTGGAGTTTCTCAATCAAAGGGATGGCAAACGAGAATGTCTTCCCAGTTCCTGTGCGCGCCTGGGCAATTAGGTCTTTTCCGCTATACACATGGTGGAATGTCTTTGCTTGTACAGGAAACAGGAAGTTCACGCCAC
Diprotodontia	koala	phascolarctos_cinereus|MSTS01000268.1|+|2895485|2895664	100	77.2	TTACCTTTGGTGCACGGCCTCTTCCTCGGGGCTGAGAGTCTCCCTGAAGTTTTTCAATTAAGGGGATGGCAAAGGAGAACGTCTTTCCCGTCCCCGTCCGGGCTTGGGCTATTAAGTCCTTCCCACTAGATACGTGATGAAATGTCTTCGCTTGTATAGGAAACAGATAGGTCACCCCAC
Diprotodontia	coarse-haired wombat	vombatus_ursinus|UNPS02014847.1|+|5742569|5742748	100	76.7	TTACCTTTGGTGCACGGCCTCTTCCTCGAGACTGAGAGTCTCCCTGAAGTTTTTCAATTAAGGGGATGGCAAAGGAGAACGTCTTTCCCGTCCCCGTCCGGGCTTGGGCTATCAAATCCTTCCCACTAGATACATGATGAAATGTCTTCGCTTGTATAGGAAACAGGTAGGTCACCCCAC
Dasyuromorphia	Tasmanian devil	sarcophilus_harrisii|2|+|633799291|633799470	100	78.3	TCACCTTTGGTGCACGGCCTCTTGCTCGGGGCTGAGTGTCTCCCTGAAGTTTTTCAATTAAGGGAATGGCAAAAGAGAATGTCTTCCCCGTCCCTGTCCGGGCTTGAGCAATTAGGTCCTTCCCACTGGACACGTGGTGAAATGTCTTTGCTTGTATAGGAAACAGGTAGGTCACCCCGC
Didelphimorphia	gray short-tailed opossum	monodelphis_domestica|DS029344.1|+|411605|411784	100	79.4	CTACCTTCGGTGCACGGCCTCTTGGTCGGGGCTGAGAATCTCCCTGAAGTTTTTCAACTAAGGGGATGGCAAAAGAGAACGTCTTCCCCGTTCCTGTCCGGGCTTGAGCGATTAAGTCCTTCCCACTAGACACATGATGAAACGTCTTTGCTTGTATAGGAAACAGGTAGGTCACTCCTC
Monotremata	duck-billed platypus	ornithorhynchus_anatinus|3|+|88533920|88534099	100	75.6	TTACCTTTGGAAGACGACCTCTCTTTTGGTCCTTCAGATCCCTCTGGAGTTTTTCGATCAAAGGGATGGCGAAAGAGAAGGTCTTCCCCGTTCCGGTGCGGGCTTGAGCAATCACATCTTTCCCACTGGACACGTGGCCAAAGGTCTTTGCTTGTATGGGAAACAGGTAGGTCACCCCGC
Eulipotyphla	common hedgehog	erinaceus_europaeus|GeneScaffold_6403|-|186388|186498	60.6	48.3	AAGGAGAATGTCTTCCCAGTTCCTGTCCTTGCCCCGTTCAGGTTAGATCTTTCCCACCATAGACATGGTGAAAGGTCTTTGCTTGTATAGGAAACAGGAATGTCACACCAC
Testudines	Chinese softshell turtle	pelodiscus_sinensis|JH209323.1|+|117365|117544	100	70.6	TTACCTTTGGCGTGCGGCCTCTCTTCCTCTCCATTGTGCCTCCCTGAAGTTTTTCAATCAAAGGAACAGCAAAAGAAAATGTTTTCCCAGTTCCAGTTCGAGCCTGGGCTATCACATCTTTGCCATCATATATCGGCTGGAAGGTTTTTACTTGCACAGAAAACAGGTACTTTACTCCTC
Testudines	western painted turtle	chrysemys_picta_bellii|KK088210.1|-|1777789|1777968	100	72.2	TTACCTTTGGCGTGCGGCCTCTCTTCCTCTCTAGTGTGTCTCCCTGAAGTTTTTCAATCAAAGGAACAGCAAAAGAAAACGTTTTCCCAGTGCCAGTTCGAGCCTGAGCGATCACATCTTTGCCATCATATATGGGCTGGAAGGTCTTTGCTTGCACAGAAAACAGGTACTTTACTCCTC
Testudines	Abingdon island giant tortoise	chelonoidis_abingdonii|PKMU01003290.1|+|1159443|1159622	100	73.3	TTACCTTTGGCGTGCGGCCTCTCTTCCTCTCCAGCGTGTCTCCCTGAAGTTTTTCAGTCAAAGGAATAGCAAAAGAAAATGTTTTCCCAGTTCCAGTTCGAGCCTGAGCTATCACATCTTTGCCATCATATATGGGCTGGAAAGTCTTTGCTTGCACAGAAAACAGGTACTTTACTCCTC
Testudines	Goodes thornscrub tortoise	gopherus_evgoodei|7|+|45192747|45192926	100	72.8	TTACCTTTGGTGTGCGGCCTCTCGTCCTCTCTAGCGTGTTTCCCTGAAGTTTTTCAATCAAAGGAATAGCAAAAGAAAACGTTTTCCCAGTTCCAGTTCGAGCCTGAGCTATCACATCTTTGCCATCATATATGGGCTGGAAAGTCTTTGCTTGCACAGAAAACAGGTACTTTACTCCTC
Crocodylia	estuarine crocodile	crocodylus_porosus|MDVP01000040.1|-|5398825|5399003	99.4	72.8	TACCTTTGGTGGACGGCCTCTCTTCCTTTCCTTTATGTCTCCCTGAAGCTTTTCAATCAAAGGAACAGCAAAAGAAAATGTTTTTCCAGTTCCAGTTCGAGCCTGAGCTATTATATCCTTGCCATCATATATGGGCTGGAAGGTCTTCGCTTGAACAGAAAACAGGTACTTTACTCCTC
Testudines	Three-toed box turtle	terrapene_carolina_triunguis|PRFB02000096.1|+|44191426|44191605	100	73.3	TTACCTTTGGTGTGCGGCCTCTTTTCCTCTCCTGCATTTCTCCCTGAAGCTTTTCAATCAAGGGAATGGCAAAAGAGAATGTTTTTCCAGTTCCAGTTCGAGCTTGAGCTACAACATCTTTGCCATCATATATGTGCTTGAAGGTCTTTACTTGCACAGGAAACAGGTATGTTACACCTC
Testudines	Goodes thornscrub tortoise	gopherus_evgoodei|7|+|45243509|45243688	100	72.8	TTACCTTTGGCGTGCGGCCTCTTCTCCTCTCCTGTACTTCTCCCTGAAGCTTTTCAATCAAGGGAATAGCAAAAGAGAATGTTTTTCCAGTTCCAGTTCGAGCTTGAGCTACAACATCTTTGCCATCATATATGTGCTTGAAGGTCTTTACTTGTACAGGAAATAGGTATGTTACACCTC
Sphenodontia	hatteria	sphenodon_punctatus|QEPC01010396.1|-|1784936|1785114	99.4	72.8	TACCTTTGGTGTGCGGCCTCTCTTTCTTTCCTGCGAATCACCCTGAAGTTTCTCAATTAAAGGAATGGCAAAGGAAAATGTTTTCCCAGTTCCAGTTCGGGCTTGAGCAATTACATCTTTGCCCTCACATATGTAGTTGTAGGTCTTTACTTGCACAGGAAACAAGTATGTGACTCCAC
Squamata	Argentine black and white tegu	salvator_merianae|QVOM01000023.1|-|8846452|8846631	100	67.2	TTACCTTTGGTGAACGACCCCTTTTTCTTTCCTGGGGATCTCTCAGAAGTTTCTCAATTAAAGGAAGAGCAAAAGATAAAGTTTTCCCAGTTCCTGTCCGTGCTTGAACTATCACATCTTTACCATCACATATGGGTTTGTAAGTTTTTATTTGGACTGGAAACAGGTAGTTAATTCCAC
Squamata	Mauereidechse	podarcis_muralis|5|-|28089279|28089458	100	72.8	TCACCTTTGGTGTGCGGCCTCTTTTTCTTTCCTGGGGATCTCCCTGAAGTTTTTCAATTAAAGGAATGGCAAAAGAGAAGGTTTTCCCAGTTCCAGTCCGAGCTTGGGCTATCACATCTTTACCATCAGAAATATGCTTGTAAGTCTTTACTTGAACTGGAAACAGGTAGGTAACTCCAC
Passeriformes	Atlantic canary	serinus_canaria|HG009245.1|-|9696518|9696697	100	72.2	TTACCTTTGGTGGACGGCCTCTTCTTCTTTCCTGTGAGTCTCCCTGAAGCTTTTCAATTAAGGGAATGGCAAAAGAGAATGTTTTCCCTGTTCCAGTTCGTGCTTGAGCAATGACATCCTTGCCAGAAAACACTGGGTTGAAGGTCTTCACTTGCACAGGGAACAGGTATGTCACTCCTC
Passeriformes	medium ground-finch	geospiza_fortis|JH740105.1|+|685164|685343	100	73.3	TTACCTTTGGTGGACGGCCTCTTCTTCTTTCCTGTGAGTCTCCCTGAAGCTTTTCAATTAAGGGAATGGCAAAAGAGAATGTTTTCCCTGTTCCAGTTCGTGCCTGAGCAATGACATCCTTGCCAGAATACACGGGGTTGAAGGTCTTCACTTGCACAGGGAACAGGTACGTCACTCCTC
Passeriformes	Kohlmeise	parus_major|6|-|632658|632837	100	71.7	TTACCTTTGGTGGACGGCCTCTTCTTCTTTCCTGTGACTCTCCCTGAAGCTTTTCAATTAAGGGAATAGCAAAAGAGAATGTTTTCCCTGTTCCAGTTCGTGCTTGAGCAATGACATCTTTGCCAGAATACACTGGGTTGAAGGTCTTCACTTGCACAGGGAACAGGTATGTCACTCCTC
Passeriformes	zebra finch	taeniopygia_guttata|6|-|1580624|1580803	100	73.3	TTACCTTTGGTGGACGGCCTCTTCTTCTTTCCTGTGACTCTCCCTGAAGCTTTTCAATTAAGGGAATAGCAAAAGAGAATGTTTTCCCTGTTCCAGTTCGTGCTTGAGCAATGACATCCTTGCCAGTATACACTGGATTGAAGGTCTTCACTTGCACAGGGAACAGGTATGTCACTCCTC
Psittaciformes	owl parrot	strigops_habroptila|6|-|36956111|36956290	100	73.9	TTACCTTTGGTGAACGGCCTCTTCTTCTTTCCTGTGAGTCTCCCTGAAGCTTTTCAATTAAAGGAATAGCAAAAGAGAACGTTTTCCCTGTTCCAGTTCGTGCTTGAGCAATTACGTCTTTGCCAGAATATACCGGGTTGAAGGTCTTCACTTGCACAGGAAACAGGTAGGTCACTCCTC
Accipitriformes	golden eagle	aquila_chrysaetos_chrysaetos|11|+|40116495|40116674	100	72.2	TTACCTTTGGTGAACGGCCTCTTCTTCTTTCCTGTGAGTCTCCCTGAAGCTTTTCAATTAAGGGAATAGCAAAAGAGAATGTTTTCCCCGTTCCAGTTCGTGCCTGAGCAATTACATCTTTGCCAGAATATACTGGGTCAAAGGTCTTCACTTGCACGGGAAACAGGTACGTCACTCCTC
Anseriformes	northern mallard	anas_platyrhynchos_platyrhynchos|6|-|16943665|16943844	100	72.2	TTACCTTTGGTGCACGGCCTCTTCTTTTTTCCTGCGAGTCTGCCTGAAGCTTTTCAATTAAGGGAATAGCAAAAGAGAATGTCTTCCCTGTTCCAGTTCGTGCTTGAGCAATTACATCTTTGCCAGAAAACACTGGGTGGAAGGTCTTCACTTGCACGGGGAACAGGTACGTCACTCCTC
Anseriformes	Pink-footed goose	anser_brachyrhynchus|NXHY01000131.1|-|529268|529447	100	72.2	TTACCTTTGGTGAACGGCCTCTTTTTCTTTCCTGTGAGTCTGCCTGAAGCTTTTCAATTAAGGGAATAGCAAAAGAGAATGTTTTCCCTGTTCCAGTTCGTGCTTGAGCAATTACATCTTTCCCAGAAAACACTGGGTGGAAGGTCTTCACTTGAACGGGGAACAGGTACGTCACTCCTC
Galliformes	Japanese quail	coturnix_japonica|6|-|8792259|8792438	100	71.7	TTACTTTTGGTGGACGGCCTCTTCTTCTTTCCTCCGAGTCCACCTGAAGCTTTTCAATTAGGGGAATAGCAAAAGAGAAAGTCTTCCCTGTTCCAGTTTGTGCTTGAGCAATTACATCTTTGCCAGAATATACTGGCTGGAAGGTCTTCACTTGCACAGGAAACAGGTATGTCACTCCTC
Galliformes	bantam	gallus_gallus|6|-|11538259|11538438	100	72.2	TTACTTTTGGTGAACGGCCTCTTCTTCTTTCCTGTGAGTCCGCCTGAAGCTTTTCAATTAGGGGAATAGCAAAAGAGAAAGTCTTCCCAGTTCCAGTTCGTGCCTGAGCAATTACATCTTTGCCAGAATATACTGGGTTGAAGGTCTTCACTTGCACAGGGAACAGGTATGTCACTCCTC
Struthioniformes	African ostrich	struthio_camelus_australis|KL205708.1|+|4344495|4344674	100	71.7	TTACCTTTGGTGAACGGCCTCTTCTTCTTTCCTGTGTGTCTGCCTGGAGCTTTTCAATTAAGGGGATAGCAAAAGAGAACGTTTTCCCGGTTCCAGTTCGTGCTTGAGCAATTACATCTTTGCCAGCATACACTGGGTGAAAGGTCTTTACTTGCACAGGAAACAGGTACGTTACTCCTC
Squamata	common tiger snake	notechis_scutatus|ULFQ01006026.1|-|5762|5941	100	72.8	TTACCTTTGGTGAACGGCCTCTTTTTCTTTCCTGTGGATCTCTATCAAGTTTTTCAATTAACGGAATGGCAAAGGAGAATGTCTTCCCTGTTCCTGTCCGAGCTTGGGCAACTACATCTTTGCCTTCAAATACTGACTTGAAAGTCTTCACTTGTACTGGAAACAAGTAGGTGACACCAC
Squamata	eastern brown snake	pseudonaja_textilis|ULFR01000062.1|-|362437|362616	100	72.2	TTACCTTTGGTGAACGGCCTCTTTTTCTTTCCTGTGGATCTCTATCAAGTTTTTCAATTAACGGAATGGCAAAGGAGAATGTTTTCCCTGTTCCCGTCCGAGCTTGGGCAACTACATCTTTGCCTTCAAATACTGGCTTGAAAGTCTTCACTTGTACTGGAAACAAGTAGGTGACACCAC
Squamata	black-banded sea krait	laticauda_laticaudata|BHFT01033634.1|+|40090|40269	100	73.3	TTACCTTTGGTGAACGGCCTCTTTTTCTTTCCTGTGGATCTCTATTAAGTTTTTCAATTAACGGAATGGCAAAGGAGAATGTTTTCCCTGTTCCTGTCCGAGCTTGGGCAACTACATCTTTGCCTTCAAATACTGGCTTGAAAGTCTTCGCTTGTACTGGAAACAAGTAGGTGACACCAC
Squamata	Indian cobra	naja_naja|4|-|100305510|100305689	100	73.3	TTACCTTTGGTGGACGGCCTCTTTTTCTTTCCTGTGGATCTCTATCAAGTTTTTCAATTAATGGAATGGCAAAGGAGAATGTTTTCCCTGTTCCTGTCCGAGCCTGGGCAACTACATCTTTGCCTTCAAATACTGGCTTGAAAGTCTTCACTTGTACTGGAAACAAGTAGGTGACACCAC
Coelacanthiformes	coelacanth	latimeria_chalumnae|JH126614.1|-|14233|14412	100	71.7	TTACCTTTGGAGCCCTGCCTCTTTTTCGATCTTGCAAATCTGCCTGAAGTTTCTCCACCAGCGGAATGGCAAAAGAGAAGGTTTTTCCTGTTCCAGTCCGAGCTTGTGCAATCAAATCTTTTCCATTGTATACGTAATTAAAGGCTTTCACTTGTACTGGAAACAAGTATGCAACTCCTC
Diprotodontia	tammar wallaby	notamacropus_eugenii|Scaffold38562|+|3232|3405	96.7	72.8	TTGGAGATCGGTTTTTTTTCATTTCTTCCTGATCTCTTTGGAGTTTCTCAATCAAAGGGATAGCAAAGGAAAATGTCTTCCCTGTTCCTGTCCGTGCCTGAGCAATTAAATCTTTCCCTTCATATACAGGACTAAATGTCTTCACTTGGATGGGAAACAAATAGGTTACCCCTC
Eulipotyphla	Eurasian shrew	sorex_araneus|GeneScaffold_5199|-|50802|50981	100	68.3	TTACCTTCGGTGAGCGACTTTTTTTAATCGTCTCTTGATTTCTTTGGAGTCTTTCAATCAAGGGAATGGCAAAAGAGAATGTCTTTCCTGTTCCTGTACGTGCTTGAGCAATTAAATCTTTTCCTTCATATACAGGACCAAAGGTTTTAACTTGAATAGGAAAGAGATATGTTACCCCTC
Polypteriformes	reedfish	erpetoichthys_calabaricus|13|-|43828821|43828956	75.6	50.6	TGGAGTTTTTCAATCAGAGGAATAGCAAAGGAAAACGTTTTTCCAGTTCCTGTGTGTGCTTGAGCAATCACAGCATTCCCATCATACACATAGTTAAAAATTTTGGACTGAATATCAAACAAATATATAATGCCTC
Perciformes	three spined stickleback	gasterosteus_aculeatus|groupII|+|13358805|13358983	99.4	68.9	TACCTTGGGAGCCCGGCCTCTGGTCAACGCCACTGCATCCGTCTGCAGCTTCTCCACCAAGGGGATGGCAAATGAGAACGTCTTTCCTGTTCCAGTTCGGGCTTGGGCAATGACGTCCTCGCCGTCGTAAACAGGATTGAATGTCTTCACCTGAATGTCAAACAGGTAAGTGGCTCCCC
Perciformes	lumpsucker	cyclopterus_lumpus|3|+|17725535|17725712	98.9	64.4	ACCTTGGGAGCCCGGCCTCTGGTAAACGCCCCTGCGTTCGTCTGGAGCTTCTCCACCAAAGGGATAGCAAATGAGAAAGTCTTTCCTGTTCCTGTTCGGGCTTGGGCAATGACGTCCTCGCCATCATATACAGAATTGAATGTCTTAATCTGAATGTCAAACAAGTAAGTGGCTCCGC
Tetraodontiformes	spotted green pufferfish	tetraodon_nigroviridis|5|-|3820576|3820717	78.9	57.8	TCCCCCTGGAGTTTCTCCACTAAAGGGATGGCAAAGGAGAACGTTTTCCCCGTCCCTGTTCGGGCCTGGGCAATCACGTCCTCGCCATCATACACAGGGTCAAACGTCTTCACCTGAATGTCAAACAGGTAGGAGACTCCCC
Tetraodontiformes	tiger puffer	takifugu_rubripes|6|-|8920|9098	99.4	68.3	TACCTTTGGGGCCCGGCCTCGGGCAGGCCCTGCTGAATCTCTCTGGAGTTTCTCCACTAAAGGAATGGCAAAGGAGAATGTCTTCCCTGTTCCTGTTCGGGCCTGGGCAATTACATCCTCGCCATCATACACGGAGTCAAATGTCTTTACCTGAATGTCAAACAGGTAGGAGACTCCCC
Cichliformes	red devil cichlid	amphilophus_citrinellus|CCOE01000384.1|+|4321728|4321906	99.4	70.6	TACCTTGGGAGGACGGCCTCTGGCCATGTCCACTGAATCCTTCTGGAGCTTCTCCACCAAAGGGATAGCAAAGGAGAAAGTCTTTCCTGTTCCTGTTCGGGCCTGGGCAATAACATCCTCTCCATCATATACATGATCAAATGTCTTTACCTGAATGTCAAACAGGTAAGAGACTCCTC
Cichliformes	lyretail cichlid	neolamprologus_brichardi|JH422273.1|-|12553033|12553211	99.4	70	TACCTTGGGAGGACGGCCTCTGGCCATGTCCACTGAATCCTTCTGGAGCTTCTCCACCAAAGGGATAGCAAAGGAGAAAGTCTTTCCTGTTCCTGTTCGGGCTTGGGCAATTACATCCTCTCCATCATAGACATGATTAAATGTCTTTACCTGAATGTCAAACAGATAAGCGACTCCTC
Cichliformes	zebra mbuna;eastern happy	maylandia_zebra|LG1|-|15203453|15203631;astatotilapia_calliptera|1|+|23555566|23555744	99.4	70.6	TACCTTGGGAGGACGGCCTCTGGCCATGTCCACTGAATCCTTCTGGAGCTTCTCCACCAAAGGGATAGCAAAGGAGAAAGTCTTTCCTGTTCCTGTTCGGGCTTGGGCAATTACGTCCTCTCCATCATAGACATGATTAAATGTCTTTACCTGAATGTCAAACAGATAAGAGACTCCTC
Cichliformes	Burton's mouthbrooder	haplochromis_burtoni|JH425330.1|-|1918171|1918349	99.4	70	TACCTTGGGAGGACGGCCTCTGGCCATGTCCACTGAATCCTTCTGGAGCTTCTCCACCAAAGGGATAGCAAAGGAGAAAGTCTTTCCTGTTCCTGTTCGGGCTTGGGCAATTACGTCCTCTCCATCATAGACATGATTAAATGTCTTTACCTGAATGTCAAACAAATAAGAGACTCCTC
Cichliformes	Pundamilia nyererei	pundamilia_nyererei|JH419256.1|+|111608|111786	99.4	69.4	TACCTTGGGAGGACGGCCTCTGGCCATGTCCACTGAATCCTTCTGGAGCTTCTCCACCAAAGGAATAGCAAAGGAGAAAGTCTTTCCTGTTCCTGTTCGGGCTTGGGCAATTACATCCTCTCCATCATAGACATGATTAAATGTCTTTACCTGAATGTCAAACAGATAAGAGACTCCTC
Cichliformes	Nile tilapia	oreochromis_niloticus|LG1|+|25023023|25023201	99.4	70	TACCTTGGGAGGACGGCCTCTGGCCATCTCCACCGAATCCTTCTGGAGCTTCTCCACCAAAGGGATAGCAAAGGAGAAAGTCTTTCCTGTTCCCGTTCGGGCTTGGGCAATTACGTCCTCTCCATCATAGACATGATTAAATGTCTTTACCTGAATGTCAAACAGATAAGAGACTCCTC
	Picasso clownfish;clown anemonefish	amphiprion_percula|1|-|29377666|29377845;amphiprion_ocellaris|NXFZ01003130.1|+|592931|593110	100	68.9	TTACCTTGGGAGGTCGGCCTCTTGTCTTCTCTGCTGACTCCTTCTGGAGCTTCTCCACCAAAGGGATAGCAAAGGAGAAAGTCTTTCCTGTTCCGGTTCTGGCCTGGGCAATTACATCCTCTCCATCATACACAGGATTAAATGTCTTGACCTGAATGTCAAACAGGTAAGAGACTCCCC
	spiny damselfish	acanthochromis_polyacanthus|MVNR01001290.1|+|4504|4683	100	68.9	TTACCTTGGGAGGCCGGCCTCTGGTCATCTCTGCCGACTCCTTCTGGAGCTTCTCCACCAAAGGGATGGCAAAGGAGAAAGTCTTTCCTGTTCCAGTTCTGGCTTGGGCAATTACATCCTCTCCGTCATACACAGAATTAAATGTTTTCACCTGAATGTCAAACAGGTAAGAGACTCCCC
	bicolor damselfish	stegastes_partitus|KK580884.1|-|167687|167866	100	69.4	TTACCTTGGGAGGCCGGCCTCTGGTCATCTCTGCTGAATCCCTCTGGAGCTTCTCCACCAAAGGGATAGCGAAGGAGAAAGTCTTTCCTGTTCCGGTTCTGGCTTGGGCAATTACATCCTCTCCGTCATATACAGGATCAAATGTCTTTACCTGAATGTCAAACAGGTAAGAGACTCCCC
	Asian seabass	lates_calcarifer|CYIF01000099.1|-|6000620|6000798	99.4	69.4	TACCTTGGGAGCCCGGCCTCTGGTCATCTCAGATGAATTCCTCTGGAGCTTCTCCACCAAAGGGATGGCAAAGGAGAAAGTCTTTCCCGTTCCTGTTCGGGCTTGGGCAATTACATCTTCTCCATCATATACAGGATTGAATGTCTTCACCTGAATGTCAAACAGGTAAGAGACTCCCC
	croceine croaker	larimichthys_crocea|VIII|+|17066062|17066239	98.9	66.7	ACCTTGGGAGCCCGGCCTCTGGAGAGCTGCACTGAATCCTTCTGGAGCTTCTCCACCAAGGGGATGGCAAAGGAGAAAGTCTTTCCTGTTCCTGTTCGGGCTTGGGCAATTACGTCCTCTCCATCATATACAGGATTAAATGTCTTCACCTGAATGTCAAACAGGTAAGAGACTCCCC
Perciformes	pike-perch	sander_lucioperca|VTTG01000029.1|+|3310298|3310475	98.9	66.1	ACCTTGGGAGCGCGGCCTCTGGCGAACTGCACTGTCTCCCTCTGGAGCTTCTCCACCAAAGGGATGGCAAATGAAAAAGTCTTTCCCGTTCCTGTTCGGGCTTGGGCAATTACATCCTCTCCATCGTATACAGAATTAAATGTCTTCACCTGAATGTCAAACAGGTAAGAGACTCCCC
Spariformes	gilthead bream	sparus_aurata|4|+|29295496|29295674	99.4	68.9	TACCTTGGGAGACCGGCCTCTGGTGTACTCCGTCATATTTTTTTGGAGCTTCTCCACCAAGGGGATGGCAAATGAGAAAGTCTTCCCTGTTCCTGTTCGGGCTTGGGCAATTAAGTCCTCTCCATCATATACAGGATTAAATGTCTTCGCCTGAATGTCAAACAGGTAAGAGACTCCCC
Perciformes	Cottoperca gobio	cottoperca_gobio|3|+|23460547|23460724	98.9	65.6	ACCTTGGGAGCCCGGCCTCTGGGGAAATCCACCGTCTCCCTCTGCAGCTTTTCCACCAAAGGGATGGCGAATGAGAACGTCTTTCCTGTTCCTGTTCGGGCTTGTGCAATTACGTCCTCTCCATCATATACCGAATTAAACGTCTTCGACTGAATGTCAAACAGGTAAGAGACGCCCC
Cyprinodontiformes	matanzas rivulus	kryptolebias_marmoratus|LWHD01000045.1|-|2945118|2945295	98.9	67.8	ACCTTAGGAGGCCGGCCTCTGGTCTTCTTTTCTGAATCCTTCTGGAGCTTCTCCACCAAAGGTATAGCAAATGAGAAGGTCTTTCCTGTTCCTGTGCGGGCTTGGGCAATTACATCCTCGCCATCGTAGACATCATTAAACGCCTTTACCTGAATGTCAAACAAGTAGGAGACTCCCC
Cyprinodontiformes	turquoise killifish	nothobranchius_furzeri|sgr07|-|26614387|26614564	98.9	67.8	ACCTTAGGAGGACGGCCTCTGATCTTCTGCTCTGCTTCCTTCTGGAGCTTCTCCACCAAGGGAATAGCGAAGGAGAAGGTCTTTCCTGTTCCTGTGCGGGCTTGGGCGATGACATCCTCCCCATCGTAAACAGGATTAAAAGATTTTACCTGAATGTCAAACAAGTAGGAAACTCCTC
Beloniformes	Java medaka	oryzias_melastigma|NVQA01000027.1|-|14300339|14300518	100	68.3	TTACCTTGGGGGGTCTACCTCGAGCCATCCCTCCACTTTCTTTCTGCAGCCTCTCCACCAAAGGTATGGCAAAGGAGAAAGTTTTTCCTGTTCCTGTGCGCGCCTGAGCAATTACATCCTCCCCATCATAAACAGGATTAAATGTCTTCACCTGAATATCAAAAAGGTAAGAAACTCCCC
Beloniformes	javanese ricefish	oryzias_javanicus|3|+|24175220|24175361	78.9	57.8	TCCTTCTGCAGTCTCTCCACCAAAGGTATGGCGAAGGAGAAAGTTTTTCCTGTTCCTGTGCGCGCCTGAGCAATTACGTCCTCCCCATCATAAACAGGATTAAATGTCTTCACCTGAATATCAAAAAGATAAGAAACTCCCC
Beloniformes	Japanese rice fish	oryzias_latipes|3|+|24044166|24044345	100	68.3	TTACCTTGGGGGGTCTACCTCGGGTCGTCTCTCCGCCCTCCTTCTGCAGCCTCTCCACCAAAGGTATGGCGAAGGAGAAAGTTTTTCCTGTTCCTGTGCGCGCCTGAGCAAGTACATCCTCCCCATCATAAACAGGATTAAATGTCTTCACCTGAATATCAAAAAGGTAAGAAACTCCCC
Cyprinodontiformes	Amazon molly;sailfin molly	poecilia_formosa|KI519643.1|-|815101|815279;poecilia_latipinna|KQ548275.1|-|26052|26230	99.4	65.6	TACCTTGGGAGGCCGGCCTCTCGTCATCTCCACCGAATCGTTCTGGAGCTTTTCCACCAGCGGTATGGCGAAGGAGAAGGTCTTTCCTGTTCCAGTACGGGCTTGGGCGATTACATCCTCTCCATCATATACAGCATTAAATGACTTGACTTGGATGTCAAACAAGTAGGTGACTCCCC
Cyprinodontiformes	southern platyfish	xiphophorus_maculatus|4|-|13472157|13472335	99.4	63.9	TACCTTGGGAGGCCGGCCTCTCATCATCTCCACTGAATCGTTCTGGAGCTTTTCTACCAACGGTAAGGCGAAGGAGAAGGTCTTTCCTGTTCCAGTACGGGCTTGGGCGATAACATCCTCTCCATCATATACGGCATTAAATGACTTCACTTGAATGTCAAACAAGTAGGTGACTCCCC
Cyprinodontiformes	Atlantic killifish	fundulus_heteroclitus|KN805993.1|+|2917412|2917590	99.4	65	TACCTTGGGAGGCCGACCTCTGGTTCTCTCAACTGAATCCTTTTGGAGCTTTTCCACCAGAGGTATGGCAAAGGAGAAAGTCTTTCCTGTTCCGGTACGGGCTTGGGCGATTACATCTTCTCCATCATATACAGGATTAAATGACTTTACCTGAATGTCAAACAAGTAGGTGACCCCAC
Carangiformes	greater amberjack	seriola_dumerili|BDQW01000003.1|+|3831392|3831567	97.8	67.2	TACCTTGGGAGCCCGGCCTCTGGTCGGAGTCAATGCATCCTGAAGCTTCTCAACCAAAGGGATGGCAAAGGAGAAAGTTTTTCCTGTTCCTGTTCGGGCTTGGGCAATTACATCTTCTCCATCGTATACAATATTAAATGTCTTCACCTGAATGTCAAACAGGTAAGAGACTCCCC
Carangiformes	yellowtail amberjack	seriola_lalandi_dorsalis|PEQF01099436.1|+|1092671|1092845	97.2	66.7	ACCTTGGGAGCCCGGCCTCTGGTCGGAGTAAATGCATCCTGAAGCTTCTCAACCAAAGGGATGGCAAAGGAGAAAGTTTTTCCTGTTCCTGTTCGGGCTTGGGCAATTACATCTTCTCCATCGTATACAATATCAAATGTCTTCACCTGAATGTCAAACAGGTAAGAGACTCCCC
Labriformes	ballan wrasse	labrus_bergylta|FKLU01000001.1|-|1345249|1345427	99.4	63.9	TACCTTGGGTGCTCGGCCTCTGACCAGCGGCACTGTGTCCTTCTGGAGTTTCTCCACCAATGGGATGGCAAAGGAAAAGGTTTTTCCTGTACCAGTACGGGCTTGGGCAATTACATCTTCTCCATCATACACAGGGTTGAAGGTCTTCACCTGAATGTCAAACAGATAAGAGACTCCTC
Anabantiformes	Siamese fighting fish	betta_splendens|3|-|12535341|12535520	100	68.3	TTACCCTTGGAGGCCGGCCTCTGTGCAACGGTGTTGAGTCTTCCTGCAGTTTCTCCAGCAAGGGAATAGCAAAGGAGAATGTCTTTCCAGTTCCTGTTCGGGCTTGGGCGATTACATCCTCCCCATCATATACAGAATTAAATGTCTTCACCTGAATGTCAAACAGGTAGGTGACTCCCC
Pleuronectiformes	Chinese tongue sole	cynoglossus_semilaevis|5|+|12900981|12901159	99.4	65	TACCTTGGGGGCTCTGCCTCTGACTGGCGCCACTGATTCTTTCTGGAGCTTCTCCACCAGGGGGATGGCGAAGGAGAACGTCTTCCCGGTTCCTGTTCGGGCTTGGCCAATCACATCCTCTCCATCATAAACATGATTAAAAGCTTTCACCTGAATATCAAACAGGTAAGAGACTCCCC
Holocentriformes	pinecone soldierfish;pinecone soldierfish	myripristis_murdjan|3|-|27859766|27859943;myripristis_murdjan|CABFVW010000032.1|+|33069|33246	98.9	67.8	ACCTTGGGAGCTCGTCCTCTGCTCCGTTCCCCTGTATCGCCCTGAAGCTTCTCCACCAACGGGATGGCGAAGGAGAAAGTCTTTCCTGTTCCTGTTCTTGCTTGGCCGACAACGTCCTTTCCATCATACACAGGATTAAACGTCTTCACCTGAATATCAAACAGGTAGGAGACTCCCC
Cyprinodontiformes	sheepshead minnow	cyprinodon_variegatus|KL652505.1|+|2998620|2998799	100	66.7	ATACCTTAGGAGGGCGCCCTCTGGTATTTTCTGGTACACCATTCTGGAGCTTTTCTATCAGCGGTATGGCAAAGGAGAACGTTTTTCCTGTTCCTGTCCGGGCTTGAGCAATAACATCCTCTCCATCATACACAGGATTAAATGACTTTACCTGGATATCAAACAAGTAAGAGACTCCCC
Syngnathiformes	tiger tail seahorse	hippocampus_comes|KV880441.1|+|1774445|1774622	98.9	66.1	ACCTGGGGAGGGCGGCCTCTTGGCCGCTCGGATCCAGCCAACTGGAGCTTCTCCACCAGTGGGATGGCAAAGGAGAAGGTCTTTCCTGTTCCCGTGCGGGCTTGAGCAAGTACGTCATGCCCATCATATACGTGATCAAAGGTCTGGACCTGAATGTCAAACAGGTAGGAGACTCCTC
Semionotiformes	spotted gar	lepisosteus_oculatus|LG5|-|17814482|17814660	99.4	64.4	TACCTTGGGGGGTCTCCCCCTCTTCCTCTCTTCAGGAGACGACTGCAGCTTCTCGATGAGGGGAATGGCGAAGGAGAAGGTCTTTCCTGTGCCAGTCCTCGCCTGACCAACCACATCGTTCCCATCGAAAACGAAGTCGAAGGTTTTCACCTGGATGTCAAACAAGTACGTCACGCCCC
Cypriniformes	leopard danio	danio_rerio|13|+|326907|327084	98.9	63.9	ACCTTTGGTGGTCGTCCTCTCCGCCGCTCCTGGTCTCCAGACTGCAGCTTCTCCACCAGAGGAACAGCGAAGGAGAAGGTCTTCCCGGTGCCGGTCCGGGCCTGACCAATCAGATCCTTCCCATCATACACTGCATTAAACGTCTTCACCTGGATGTCAAACAGGTACGAGACGCCAC
Characiformes	blind cave fish	astyanax_mexicanus|21|+|20314937|20315116	100	66.1	CTGCCTTTGGGGGTCTCCCTCTCCTCTTGTCCGCGGGTTCCGACTGCAGTTTCTCCACCAGTGGAATGGCGAATGAAAAGGTCTTTCCTGTGCCGGTTCTGGCCTGGCCAATCACATCCTTCCCATCATACACCGGGTTGAAGGTCTTCACTTGGATGTCAAACAGGTATGTAACTCCAC
Characiformes	red piranha	pygocentrus_nattereri|KV576947.1|-|37139|37318	100	65	CTGCCTTGGGTGGTCTTCCTCTCCTCTTGTCTTCGGGCCCCGACTGCAGCTTCTCCACCAGAGGGATGGCGAATGAAAACGTCTTTCCTGTGCCGGTTCGGGCTTGGCCAATCACATCCTTCCCATCATACACCGGATTAAACGTCTTCACTTGGATGTCGAACAGATATTTCACTCCAC
Cypriniformes	Sinocyclocheilus grahami	sinocyclocheilus_grahami|LCYQ01S001034.1|-|426340|426518	99.4	65.6	TACCTTCGGGGCCCGGCCTCTTCTCCTGTCCTCCGCTGCGGACTGCAGCTTCTCCACCAGAGGGACAGCGAACGAGAAGGTCTTCCCCGTGCCGGTCCTCGCCTGGCCAATGACATCCTTCCCATCATACACCGAGTTAAAGGTCTTCACTTGGATGTCGAAGAGATACGAAACACCAC
Cypriniformes	goldfish	carassius_auratus|38|+|20905755|20905933	99.4	65	TACCTTCGGGGCCCGGCCTCTTCTCTTGTCCTCCGCTCCGGACTGCAGCTTCTCCACCAGAGGAACAGCGAACGAGAAGGTCTTCCCCGTGCCGGTCCTCGCCTGACCGATCACATCCTTCCCATCATACACAGAGTTAAAGGTCTTCACTTGGATGTCAAAGAGATACGAAACACCAC
Gymnotiformes	electric knifefish	electrophorus_electricus|RBHW02000517.1|+|94077|94256	100	66.1	TCGCCTTCGGGGCCCTGCCTCTGTTTCTGTCCACAGAACTTGACTGCAACTTCTCCACTAGGGGGATGGCGAAGGAGAAGGTCTTCCCTGTGCCAGTCCGGGCCTGACCAATCACATCCTTCCCATCGTACACAGAGTCAAATGTCTTCACTTGGATGTCAAACAGATACGTAACCCCTC
Clupeiformes	denticle herring	denticeps_clupeoides|8|+|22068768|22068946	99.4	65	TACCTTAGGGGGTCTCCCCCTACGTCTGTCCTCCTGGCTTGACTGGATTCTCTCAATGAGAGGAATGGCGAAGGAGAATGTTTTTCCTGTTCCTGTTCGAGCCTGGCCAATCACATCCTTCCCATCATAAACTGAGTTGAAAGTTTTGACCTGGATGTCGAACAGGTACGTAGCTCCGC
Osteoglossiformes	Paramormyrops kingsleyae	paramormyrops_kingsleyae|PGUA01000247.1|+|92983|93161	99.4	66.1	TACCTTGGGAGCTCTGCCGCGCTTTCGCTCCTCGGTGGCCGATGTCAGCCTCTCGATGAGTGGGATGGCGAAGGAGAAGGTCTTGCCAGTGCCAGTGCGTGCCTGGGCCACCACGTCCTTCCCGTCATACACGGAGTCGAAGGTCTTCACTTGAATGTCAAACAGGTAGGTCACACCAC
Osteoglossiformes	Asian arowana	scleropages_formosus|4|+|6720257|6720433	98.3	66.1	TTGCCTTTGGAGGTCGCCCTCTTTTCCTGTCCACAGTGGCTGTCAGCCTCTCAATGAGGGGGATGGCAAAAGAGAAAGTCTTTCCAGTGCCGGTCCTCGCTTGGGCCACCACATCCTTCCCATCAAACACAGAGTTGAATGTCTTGGCTTGGATGTCAAACAGGTATGTCACACCTC
Clupeiformes	Atlantic herring	clupea_harengus|13|-|10115093|10115271	99.4	65	TACCTTTGGGGCTCTTCCCCTTGTTTTGTCTTCTCCATCGGCCAAAATTTTCTCCACAAGCGGTATGGCAAAAGAGAAGGTTTTTCCTGTCCCAGTTCTGGCCTGAGCAATCACATCTTTCCCGTCGTACACACTGTCGAAGGTCTTCACTTGGATGTCAAAAAGGTGTGTAACTCCAC
Salmoniformes	huchen	hucho_hucho|QNTS01000494.1|-|451586|451764	99.4	67.2	TACCTTTGGGGCTCTGCCCCTCCTCTTGTCATCTGGGTCATTTTGGATTTTCTCAATCAGCGGAATGGCAAAAGCTAATGTTTTGCCAGTGCCTGTTCTTGCCTGACCAATTACATCCTTTCCCTCATACACTGAATTGAAGGTTTGGGTTTGGATGTCAAAGAGGAAAGATATGCCTC
Salmoniformes	river trout	salmo_trutta|18|-|50412828|50413006	99.4	66.7	TACCTTTGGGGCTCTGCCCCGCCTCTTGTCATCCGGGTCATTTTGGATTTTCTCGATCAGCGGAATGGCAAAAGCTAATGTTTTGCCAGTGCCTGTTCTTGCCTGACCAATTACATCCTTTCCCTCATACACTGAATTGAAGGTTTGGGTTTGGATGTCAAAGAGGAAAGATATGCCTC
Salmoniformes	coho salmon	oncorhynchus_kisutch|LG11|+|21217138|21217316	99.4	66.1	TACCTTTGGGGCTCTGCCCCGCCTCTTGTCATCCGGGTCATTTTGGATTTTCTCGATCAGCGGAATAGCAAAAGCTAATGTTTTGCCAGTGCCTGTTCTTGCCTGACCAATTACATCCTTTCCCTCATACACTGAATTGAAGGTTTGGGTTTGGATGTCAAAGAGGAAAGATATGCCTC
Salmoniformes	huchen	hucho_hucho|QNTS01009329.1|+|38372|38551	100	67.8	CTACCTTTGGGGCTCTGCCCCTCCTCTTGTCATCGGGGTCATTTTGGAGTTTCTCGATCAGTGGAATGGCAAAAGCTAAAGTTTTCCCAGTGCCTGTTCTTGCCTGGCCAATCACATCCTTTCCCTCGTACACAGAATTGAAGGTTTGTGTTTGGATGTCAAAGAGGTAAGATATGCCTC
Salmoniformes	river trout	salmo_trutta|10|-|35224792|35224971	100	67.8	CTACCTTTGGGGCTCTGCCCCTCCTCTTGTCATCTGGGTCATTTTGGAGTTTCTCGATCAGCGGAATGGCAAAAGCTAAAGTTTTCCCAGTGCCTGTTCTTGCCTGGCCAATCACATCCTTTCCCTCGTACACAGAATTGAAGGTTTGTGTTTGAATGTCAAAGAGGTAAGATATGCCTC
Salmoniformes	king salmon	oncorhynchus_tshawytscha|25|-|33293910|33294088	99.4	68.9	TACCTTTGGGGCTCTGCCCCTCTTCTTGTCATCTGGGTCATTTTGGAGTTTCTCAATCAGCGGAATGGCAAAAGCTAAAGTTTTCCCAGTGCCTGTTCTTGCCTGGCCAATCACATCCTTTCCCTCGTACACAGAATTGAAGGTTTGTGTTTGGATGTCAAAGAGGTAAGATATGCCTC
Salmoniformes	coho salmon	oncorhynchus_kisutch|LG25|-|34362529|34362708	100	68.9	CTACCTTTGGGGCTCTGCCCCTCTTCTTGTCATCTGGGTCATTTTGGAGTTTCTCAATCAGCGGAATGGCAAAAGCTAAAGTTTTCCCAGTGCCTGTTCTTGCCTGGCCAATCACATCCTTTCCCTCGTACACAGAATTGAAGGTTTGTGTTTGGATGTCAAAGAGGTAAGATATGCCTC
Esociformes	northern pike	esox_lucius|LG06|+|8880733|8880912	100	68.3	CTACCTTTGGAGCTCTGCCCCTTTTCTTGTCTTCAGGGTCATTTTGGAGTTTCTCAATTAAAGGAATGGCAAAAGCTAAAGTTTTGCCAGTGCCTGTTCTTGCTTGGCCAATGACATCCTTTCCGTCATACACAGAATTGAAGGTTTGAGTTTGAATATCAAAAAGGAATGATATTCCGC
Anura	Leishan moustache toad	leptobrachium_leishanense|6|+|67801720|67801848	71.7	50.6	TTTCCACGACAGGAATTGCAAACGAAAAGGTCTTTCCTGTGCCTGTGCGAGCCTGGACCACCACATCTTTACCGCTGTACACGGTGTGGAATGTTTTAGCTTGAATTGGGAATAGGTACGTAACTCCTT
Chimaeriformes	Australian ghost shark	callorhinchus_milii|KI635980.1|+|260957|261134	98.9	73.9	ACCTGGGGAGCTCGGCCTCTCTTCCTCTCGAGCTGTGAAGATTGCAGTTTCTCCACCAGTGGGATGGCGAACGAGAAGGTTTTCCCAGTCCCGGTTCTGGCCTGAGCCACGCAGTCCTGCCCGTTGTACACAAAATTGAATGTCTGAACTTGGATGGGAAACAGGTAGGTCACTCCTC

### Sheet: hsa-rzyme-73
order	cname	seq_id	coverage	seq_identity	seq
Primates	human	homo_sapiens|chr10|+|104059896|104060024	100	100	TGTCGCCCAAATGCCTCTCTGAGAGCTCTTTGCCTGAATTTTCTCAGCTCATCTGCATTCAAGGCAGACCCTGGAACATACTATTCAGACAGGTGCTTTTCATTAGAATGGGATGGCTATGGTTTCATG
Primates	bonobo;chimpanzee	pan_paniscus|10|+|104119305|104119433;pan_troglodytes|10|+|105552880|105553008	100	99.2	TGTCACCCAAATGCCTCTCTGAGAGCTCTTTGCCTGAATTTTCTCAGCTCATCTGCATTCAAGGCAGACCCTGGAACATACTATTCAGACAGGTGCTTTTCATTAGAATGGGATGGCTATGGTTTCATG
Primates	orang utan	pongo_abelii|10|+|102422920|102423048	100	98.4	TGTCGCCCAAATGCCTCTCTGAGAGCTCTTTGCCTGAATTTTCTCAGCTCATCTGCATTCAAGGCAGACCCTGGAACATACTATTCAGACAGGTGCTTTTCATTAGAATGGGATGGCTGTGGTTTCATT
Primates	green monkey	chlorocebus_sabaeus|9|+|97109002|97109130	100	96.9	TGTCACCCAAATGCCTCTCTGAGAGCTCTTCGCCTGAATTTTCTCAGCTCATCTGCATTGAAGGCAGACCCTGGAACATACTATTCAGACAGGTGCTTTTCATTAGAATGGGATGGCTGTGGTTTCATG
Primates	sooty mangabey;baboon	cercocebus_atys|KQ012652.1|+|9076964|9077092;papio_anubis|11|-|29342434|29342562	100	97.7	TGTCACCCAAATGCCTCTCTGAGAGCTCTTTGCCTGAATTTTCTCAGCTCATCTGCATTGAAGGCAGACCCTGGAACATACTATTCAGACAGGTGCTTTTCATTAGAATGGGATGGCTGTGGTTTCATG
Primates	drill	mandrillus_leucophaeus|KN973873.1|+|5684228|5684356	100	96.9	TGTCACCCAAATGCCTCTCTGAGAGCTCTTTGCCTGAATTTTCTTAGCTCATCTGCATTGAAGGCAGACCCTGGAACATACTATTCAGACAGGTGCTTTTCATTAGAATGGGATGGCTGTGGTTTCATG
Primates	pigtail macaque	macaca_nemestrina|KQ009172.1|-|3118008|3118136	100	96.9	TGTCACCCAAATGCCTCTCTGAGAGCTCTTTGCCTGAATTTTCTCAGCTCATCTGCATTAAAGACAGACCCTGGAACATACTATTCAGACAGGTGCTTTTCATTAGAATGGGATGGCTGTGGTTTCATG
Primates	rhesus macaque;crab eating macaque	macaca_mulatta|9|+|104620985|104621113;macaca_fascicularis|9|+|101649926|101650054	100	97.7	TGTCACCCAAATGCCTCTCTGAGAGCTCTTTGCCTGAATTTTCTCAGCTCATCTGCATTAAAGGCAGACCCTGGAACATACTATTCAGACAGGTGCTTTTCATTAGAATGGGATGGCTGTGGTTTCATG
Primates	black snub-nosed monkey	rhinopithecus_bieti|MCGX01011832.1|-|3319281|3319409	100	96.1	TGTCACCCAAATGCCTCTCTGAGAGCTCTTTGCCTGAATTTTCTCAGCTCATCTGCATTGAAGGCAGACCCTGGAACATACTATTCAGACAGGTGCTTTTCATTAGAACGGGATGGCTGTGGTTTCACG
Primates	golden snub-nosed monkey	rhinopithecus_roxellana|KN299774.1|+|4862951|4863079	100	96.9	TGTCACCCAAATGCCTCTCTGAGAGCTCTTTGCCTGAATTTTCTCAGCTCATCTGCATTGAAGGCAGACCCTGGAACATACTATTCAGACAGGTGCTTTTCATTAGAACGGGATGGCTGTGGTTTCATG
Primates	White-cheeked Gibbon	nomascus_leucogenys|3|-|30217473|30217601	100	96.9	TGTCACCCAAATGCATCTCTGAGAGCCCTTTGCCTGAATTTTCTCAGCTCATCTGCATTCAAGGCAGACCCTGGAACATACTATTCAGACAGGTGCTTTTCATTAGAATGGGATGGCTGTGGTTTCATG
Primates	gorilla	gorilla_gorilla|10|+|118722906|118723035	100	98.4	TTTCGCCCAAATGCCTCTCTGAGAGCTCTTTGCCTGAATTTTTCTCAGCTCATCTGCATTCAAGGCAGACCCTGGAACATACTATTCAGACAGGGGCTTTTCATTAGAATGGGATGGCTATGGTTTCATG
Primates	Bolivian squirrel monkey	saimiri_boliviensis_boliviensis|JH378110.1|-|28438075|28438202	99.2	92.2	TGACACCCAAATGCCTCTCTGAGAGCTCTTTGCCTGAATTTTCTCAGCTCATCTGCATTCAAAGAAGACCTGGAATATGCTATTCAGACAGGTGCTTTTCATTAGAATGGGATGGCTGTGGTTTCCCG
Primates	Ma's night monkey	aotus_nancymaae|KZ200969.1|+|9199016|9199143	99.2	95.3	TGTTGCCCAAATGCCTCTCTGAGAGCTCTTTGCCTGAATTTTCTCAGCTCATCTGCATTCAAGGAAGACCTGGAACATGCTATTCAGACAGGTGCTTTTCATTAGAATGGGATGGCTGTGGTTTCCTG
Primates	Panamanian white-faced capuchin	cebus_imitator|KV389697.1|-|2569187|2569314	99.2	93.8	TGTCGACCAAATGCCTCTCTGAGAGCTCTTTGCCTGAATTTTCTCAGCTCATCTGCATTCAAGGAAGACCTGGAACATGTCATTCAGACAGGTGCTTTTCATTAGAATGGGATGGCCATGGTTTCCTG
Primates	common marmoset	callithrix_jacchus|12|+|93718655|93718782	99.2	93	TGTCGCCCAAATGCCTCTCTGAGAGCTCTTTTCCTGAATTTTCTCAGCTCGTCTGCATTCAAGGAAGACCTGGAACATGCTATTCAGACAAGGGCTTTTCATTAGAATGGGATGGCTGTGGTTTCCTG
Primates	small-eared galago	otolemur_garnettii|GL873540.1|-|16505535|16505663	99.2	77.5	TGCTGCCCAAAAGACCCCTCTGGGAACTCTTCCCTGCATTTTTCTGGCTCATCTGCATTCAAGGCAGACCTTTCAACATCCTATTCAGGTAGTCATTTTTCATTAGAATGGGATGGCTGTGGTTTTGTG
Primates	Coquerel's sifaka	propithecus_coquereli|KQ027399.1|+|5243516|5243644	100	76.7	TGTTGCCCAAAGACCCCTCTGGGAACCCGTTACCTGAATTTTTCTGGCTCCTTTGCATTCAAGGCAGACCTTGTGATACCCTATTCAGGCAGTCATTTTTCATTAGAATGGGACGGCTGTGGTTTTGTG
Primates	grey mouse lemur	microcebus_murinus|15|+|53525927|53526055	100	72.9	TGTTGGCCAAAGACCCCTCTGGGAACCCTTCATCTGAATTTTTCTGGCTCCTTTGCATTCAAGGCAGACCTTGTGGTACCCTATCCAGGTCGTCATTTTTCATTAGAATGGGACAGCTGTGGTTTCATG
Primates	broad-nosed bamboo lemur	prolemur_simus|MPIZ01000214.1|+|1633176|1633305	99.2	70.5	TGTTGCCCAAAGACCCCTCTGGGAACCACCCTTTACCTGATTTTTCCAGCTCCTTTGCATTCAAGACAGACCTTGTGATTCCCTATCCAGGCAGTCATTTTTACTAGAATGGGACAGCTGTGGTTTTGTG
Artiodactyla	Atlantic bottlenose dolphin	tursiops_truncatus|GeneScaffold_199|+|126146|126272	98.4	75.2	TATTGCCCAAAGACACTCTGGGAGCTCTTTGCTGGAATTTCCCTGACTTGTCTGCATTCAAGGCAGACCCTGGGACACCCTATTTGTCAGCCATTTTCCATTTGAATGGGATGACTGTGGTTTCATC
Artiodactyla	vaquita	phocoena_sinus|16|+|60209192|60209318	98.4	74.4	TATTGCCCAAAGACACTCTGGGAGCTCTTTGCTGGACTTTCCCTGACTTGTCTGCATTCAAGGCAGACCCTGGGACACCCTATTTGTCAGCCATTTTCCATTTGAATGGGATGACTGTGGTTTCATC
Artiodactyla	narwhal	monodon_monoceros|SIHG01006967.1|+|57729363|57729489	98.4	73.6	TATTGCCCAAAGACACTCTGGGAGCTCTTTGCTGGACTTTCCCTGACTTGTCTGCATTCAAGGCAGACCCTGGGACACCCTGTTTGTCAGCCATTTTCCATTTGAATGGGATGACTGTGGTTTCATC
Artiodactyla	beluga	delphinapterus_leucas|ML702075.1|-|24862099|24862225	98.4	73.6	TATTGCCCAAAGACACTCTGGGAGCTCTTTGCTGGACTTTCCCTGACTTGTCTGCATTCAAGGCAGACCCTGGGACACCCTATTTGTCAGCCATTTTCCATTTGAATGGGATGACTGTGGGTTCATC
Artiodactyla	Blue whale	balaenoptera_musculus|16|-|25331604|25331730	98.4	75.2	TATTGCCCAAAGACCCTCTGGGAGCTCTTTGCTGGAACTTCCCTGACTTGTCTGCATTCAAGGCAGACCCTGGAACACCCTATTTGGCAGACATTTTCCATTTGAATGGGATGACTGTGGTTTCATC
Artiodactyla	sperm whale	physeter_catodon|20|+|59478496|59478622	98.4	71.3	TATTGCCCAAAGACACTCTGGGAGCTCTTTGCTGGAGTTTCCCTGACTTGTCTGCATTCAAGGCAGACCCTGGGACACCTTATTTGGCAGACATTTTCCCTTTGTAGGGGATGACTGTGGTTTCATC
Artiodactyla	alpaca	vicugna_pacos|GeneScaffold_782|+|213918|214045	99.2	76	CATTGCCCAGTAACCACTCTGGGAGCTCTTTGCTGCAATTTTCCTGGCTTGTCTGCATTCAAGGCAGACCCTGGGACACCCTATTCAGCAGGCATTTTGCATTTGAATGAGATGACTCTGGTTTCATC
Artiodactyla	camel	camelus_dromedarius|11|-|23617974|23618101	99.2	77.5	CATTGCCCAGTAACCCCTCTGGGAGCTCTTTGCTGGAATTTTCCTGGCTTGTCTGCATTCGAGGCAGACCCTGGGACACCCTATTCAGCAGGCATTTTTCATTTGAATGGGATGACTCTGGTTTCATC
Perissodactyla	domestic horse	equus_caballus|1|-|26477976|26478103	99.2	76.7	TGTTCCCTAAAGACCCCTCTGGGAGCTCTTTGCTGGAATTTTCCTGGTTTATCTGCACTCAGGACAGACCCTGGGACACCCCATTCAGCAGGCATTTTTCATTTGAATGGGATGACTGTGGTTTCATT
Artiodactyla	pigs	sus_scrofa|14|+|114987497|114987624	99.2	76	TGTTGCTGAAAGACCCCTCTGAGAGCTCTTTGCTGGGATTTTCCTGGCTTGTCAGCATTCAAGACAGATGCTGGGACACCCTATTCAGCAGGCATTTTTCGTTTGAATGGGATGACTGTGGTTTCATC
Artiodactyla	pigs	sus_scrofa_usmarc|14|-|26426872|26426999	99.2	75.2	TGTTGCTGAAAGATCCCTCTGAGAGCTCTTTGCTGGGATTTTCCTGGCTTGTCAGCATTCAAGACAGATGCTGGGACACCCTATTCAGCAGGCATTTTTCGTTTGAATGGGATGACTGTGGTTTCATC
Artiodactyla	Chacoan peccary	catagonus_wagneri|PVHT021183705.1|-|25488161|25488289	99.2	76	TCTTGCTGAAAGACCCCTCTGAGAGCTCTTTGCTGGAATTTTCCTGGGCTTGTCAGCATTCAAGGCAGATGCTGGGATACCCTATTCAGCAGGCATTTTTCGTTTGAATGGGATGACTGTGGTTTCATC
Artiodactyla	domestic goat	capra_hircus|26|-|27141532|27141657	97.7	72.9	TATTGGCCAAAGACCCTGTTAGGAGCTCTTTGGTGGAATTTTCCTAGCTTGTCTGCATTCAAGACAGACTCTGGGACATTACTCAACAGACAGTTTTCATTTGAATGGAATGACTATGGTTTTATC
Artiodactyla	domestic sheep	ovis_aries_rambouillet|22|+|24308388|24308513	97.7	71.3	TATTGGCCAAAGACCCTGTTAGGAGCTCTTTGGTGGAATTTTCCTAGCTTGTCTGCATTCAAGACAGACTCTGGGACATTACTCAACAGACAGTTTTCATTTGAATGGAATGACAATGGTTCTATC
Artiodactyla	wild yak;yak	bos_mutus|JH882149.1|-|1188097|1188220;bos_grunniens|25|+|26785604|26785727	96.1	73.6	TATTGCCCAAAGACCCTGTTAGGAGCTCTTTGCTGGAATTTTCCTAGCTTGTCTGCATTCAAGGCAGACCCCGGGACATTACTCAAGACAGTTTTCATTTGAATGGAGTGACTATGGTTTCATC
Artiodactyla	American bison;Indicine cattle;bovine	bison_bison_bison|KN265153.1|-|26510714|26510839;bos_indicus_hybrid|26|-|26913175|26913300;bos_taurus|26|+|24617802|24617927	97.7	75.2	TATTGCCCAAAGACCCTGTTAGGAGCTCTTTGCTGGAATTTTCCTAGCTTGTCTGCATTCAAGGCAGACCCCGGGACATTACTCAACAGACAGTTTTCATTTGAATGGAGTGACTATGGTTTCATC
Artiodactyla	Yarkand deer	cervus_hanglu_yarkandensis|15|+|70281366|70281491	97.7	77.5	TATTGTCCAAAGACCCTTTTGAGAGCTCTCTGCTGGAATTTTCCTAGCTTGTCTGCATTCAAGGCAGACCCTGGGACACTACTCAACAGACAGTTTTCATTTGAATGGAATGACTGTGGTTTCATC
Artiodactyla	Siberian musk deer	moschus_moschiferus|PVHU021072352.1|-|7417564|7417689	97.7	76	TAACGCCCAAAGACCCTTTTAGGAGTTCTTTGCTGGAATTTTCCTAGCTTGTCTGCATTCAAGGCAGATTCTGGGACACTACTCAACAGACGGTTTTCATTTGAATGGAATGACTGTGGTTTCATC
Proboscidea	African bush elephant	loxodonta_africana|scaffold_10|-|14402702|14402829	99.2	75.2	TGTGGCCCAAAGGCCCCTTGGCGAGCACTTAGCCTCAATGTTCTTGGGTTATCTGCATTCAAGGCAGATCCTGGGACACCTGATTCGGGCAGGCATTCTCCATTGGAATGGAATGACTGTGGTTTCAT
Hyracoidea	Cape hyrax	procavia_capensis|GeneScaffold_1715|+|170232|170360	100	68.2	TGTGGCCCAAAGGCCATTTGGGGAGCACTGAGCCTCAATTTTCCGGGTTCACCTGCATGCAAGGCAGATCCAGGGACACCCGAGTCTGGCAGGCATTTTCCATTGCAAAGAGGTGACTGCCGTTTTATT
Chiroptera	greater horseshoe bat	rhinolophus_ferrumequinum|16|-|21343934|21344061	99.2	73.6	TGTTGCTCAAAGAACCCTCTGGGAGCTCTTTCCCAGAATTTTCCTGGCTTGTCTGCACTCAAGGCAGAACTGGGACAACCTATGCAGGCAGGCATTTTTTTATTTGATGGGATGACTATGTTTTCATT
Carnivora	black ferret	mustela_putorius_furo|GL896923.1|-|1763925|1764056	100	73.6	TGTTGCCCAAAGACCCCTCAGGGAGTATTTTACCAGAACTTTCCTGAATGTTAATCTATATTCAAGGCAGACCCTGGAACACCCTCTTCAGGCAGGCATTTTTCATTTGAATGGGGTGACTGGGGTTTTCTT
Carnivora	mink	neovison_vison|FNWR01000026.1|-|3287766|3287894	97.7	73.6	CGTTGCCCAAAGACCCCTCAGGGAGTATTTTACCAGAACTTTCCTGAATGTTAATCTACATTCAAGGCAGAACCTGGAACACCCTATTCAGACAGGCATTTTTCATTTGAATGGGGTGACTGTGGCTTT
Carnivora	leopard;lion	panthera_pardus|KV860305.1|+|7171693|7171824;panthera_leo|D3|-|24304114|24304245	100	72.9	CATTGCCCAAAGACCTCTCTGGGTGTGTTTTGCCAGAATGTTCCTGAATGTTTATCTACATTCAAGGCAGACCCTGGAGCACCCTATTCAGGCAGGTAAATTTCATTTGAATGGGGCAACTCCGGTTTTCTT
Carnivora	cat	felis_catus|D2|+|64322362|64322493	100	72.9	CATTGCCCAAAGACCTCTCTGGGTGTGTTTTGCCAGAATGTTCCTGAATGTTTATCTACATTCAAGGTAGACCCTGGAGCACCCTATTCAGGCAGGTAAATTTCATTTGAATGGGGCAACTCCGGTTTCCTT
Carnivora	Amur tiger	panthera_tigris_altaica|KE721731.1|+|537078|537209	100	72.1	CATTGCCCCAAGACCTCTCTGGGTGTGTTTTGCCAGAATGTTCCTGAATGTTTATCTACATTCAAGGCAGACCCTGGAGCACCCTATTCAGGCAGGTAAATTTCATTTGAATGGGGCAACTCCGGTTTTCTT
Carnivora	American black bear	ursus_americanus|LZNR01006681.1|-|32198|32318	91.5	69	TGTTGCCCAAAGACCCCTCTGGGAGTGTTTTGCCAGAATTTTCCTGAATGTTTACCTAGATCCTGGAACACACTATTCAGGCAGGCACTTTTCACTTGAATGGGGGGACTGTGGTTTTCTT
Carnivora	white bear	ursus_maritimus|KK498509.1|+|7396052|7396172	91.5	69.8	TGTTGCCCAAAGACCCCTCTGGGAGTGTTTTGCCAGAATTTTCCTGAATGTTTATCTAGATCCTGGAACACACTATTCAGGCAGGCACTTTTCACTTGAATGGGGGGACTGTGGTTTTCTT
Carnivora	silver fox	vulpes_vulpes|NBDQ01000001.1|+|39614192|39614321	98.4	71.3	CATTGCCCCAAGACCCCTCTGGGAGTGTTTTGCCAGAATTTTCCTGGATATTTATCTAATTCAAGGCAGACCTGGAACATCGCATTCAGGCAGGCATTTTTCATTTGAGTGGGGTCACTGTGGTTTTCTT
Carnivora	dingo	canis_lupus_dingo|QKWQ01001042.1|+|16493639|16493768	98.4	72.9	CATTGCCCCAAGACCCCTCTGGGAGTGTTTTGCCAGAATTTTCCTGGATATTTATCTAATTCAAGGCAGACCTGGAACATCGCATTCAGGCAGGCGTTTTTCATTTGAGTGGGGTCACTATGGTTTTCTT
Pilosa	Hoffmann's two-toed sloth	choloepus_hoffmanni|scaffold_83928|+|621|749	100	69	TGTTGCTCAAAGGCCCCTCGTGGAGGAGATGGCCTGAACCTGCCCTGCTCGTCTGCATTCCAGGCAGGTGCTGGGACACTCAACTCGGGCAGGCATTTTTCATCTCAGCGGGATGACTATGTTTTCATT
Cingulata	nine-banded armadillo	dasypus_novemcinctus|JH569986.1|+|215110|215237	99.2	72.9	TGTTGCCCAAAGACCCCTCCAGGAGAGCTGGGCCTGAACTGCCCGGCTTGTCTGCACTCCAGGCAGACCCTGGGACACTCTACCCCGGCAGGCCTTCTTCATTTGAGTGGGATGACTATGGTTCCATG
Rodentia	thirteen-lined ground squirrel	ictidomys_tridecemlineatus|JH393410.1|-|2106527|2106657	97.7	66.7	AGTGGTCCCAGGACCCCTCTGGGAGCTCTGCCTGAGTTTTCCTGGCTCATTGGTTGGCATTCAAGGAGACCCTGCGAGGCTCCATTCAGGCAGACATTTTTCATTAGAATGGGGAAACCGTGGATCACATG
Rodentia	Arctic ground squirrel	urocitellus_parryii|QVIC01000240.1|-|1410548|1410677	97.7	68.2	AGTGGTCCAAGGACCTCTTTGGGAGCTCTGCCTGAGTTTTCCTGGCTCATTGGTTGGCATTCAAGGAGACCTTGCGACGCTCCATTCAGGCAGACATWTTTCATTAGAATGGGAAAACCGTGGCTTCATG
Rodentia	Alpine marmot	marmota_marmota_marmota|CZRN01000040.1|+|9158039|9158168	97.7	69.8	AGTGGTCCAAGGACCCCTCTGGGAGCTCTGCCTGAATTTTCCTGGCTCATTGGTTGGCATTCAAGGAGACCCTGTGAGGCTCCATTCAGGCAGACATTTTTCATTAGAATGGGAAAACCGTGGCTTCATG
Rodentia	red squirrel	sciurus_vulgaris|4|-|25298608|25298730	94.6	70.5	AGTGGCCCAAGGACCCCTTTGGGAGCTCTGCCTGAGTTTTCCTGGCTCATCGGCATTCAAGGCAGACCTGAAAGGCTCTATTCAGGCAGGCATTTTTCATTAGAATGGGATTCTGGTTGGATG
Chiroptera	little brown bat	myotis_lucifugus|GL429929|+|2066866|2066985	92.2	59.7	GTCTTGCTGAGGTTGCTCTTTTCCAGAATTTTCCAGGCTTGTCTGCATTCTAGGCAGACCCCAGGAGCACCCTGTTTAGGCAGGCAGTTTTTCATTTGAATGGATGACTGTGCTTTCACT
Rodentia	Ord's kangaroo rat	dipodomys_ordii|KN672382.1|+|7311018|7311145	97.7	72.9	TGATTGACCAAATACCCTTCTGGGAGATCTTGCTGGAGTTTTTCTGGCTTATCTGTATTCAAGGCAGACCCTGAAACACTATTTGGATAGTCATTTTTCCATTAGAATGGGAAAGCTGTGGTTACATG
Lagomorpha	domestic rabbit	oryctolagus_cuniculus|18|+|51973361|51973484	96.1	68.2	CCCCATCCTGGCCTGCAGGGAGCTCTTCCCTGATTTTCCCCAATTCATCTGCATTCAAGGCAGACCCTGTGACATCCTAGTGGGCTGGCATTTTTCATCAGAATGGGACCGCCGTGGTTTCATG
Chiroptera	large flying fox	pteropus_vampyrus|GeneScaffold_2151|+|644101|644238	100	65.1	TACTGTTGCCAAAGGCCCCTCTGGAAGCTCTTTTCCAGAATTTTCCTGGCTTGTCTGGAAAATTCTGGAAAAGACCTTGGGATACCCTATTTAGGAAGGCATTTTTCCTTTGAGTGGGAGGACTATGCTAGTGTTATG
Scandentia	common tree shrew	tupaia_belangeri|GeneScaffold_1207|+|389773|389900	99.2	69.8	TGGTGCCCAGAGACCTCTCAGGAAGCCCTTGGTGTAGAATTCCCCTGTTCGTCTGCATGCCCGCCAGACTCTGTAGCACCCTATTCTGCCAGTCATTTTTCATTAGAAGGGATGGCTGTCGTTTCCTG
Rodentia	guinea pig	cavia_porcellus|DS562866.1|-|10733046|10733163	91.5	65.9	TGATGCCCAGTGAAACTGTTTGCCTGAGTTTTCATGGCTCTGCTGCATTCAAGACAGCCCCTGGGACACCCTCTGAGGGCAGGCATTTTTCATTAGGATGGCAAAGCCTGGGTTCATG
Rodentia	long-tailed chinchilla	chinchilla_lanigera|JH721945.1|-|6589158|6589274	90.7	64.3	TGTTGCCCAGAGAACTCTCTGGAAACTCTCTGAGTTTCCATGGCTCTTCTGCACTCAGGCAGCCCCTGGGACACTAGTAGCGCAGGCATTTTTCACTAGAAGAGCCCTGGGTTCATG
Rodentia	degu	octodon_degus|JH651557.1|+|3693157|3693284	99.2	64.3	TGCTGCCCAGAGAACCCTGTGAAAATCGTTTGCCTGAGTTTTCCTGGCTCTTCTGCACTCGCTCAGCCCCTGGGACACTCTGCTAGGGCAGGCAGTTTTCACTAGCATGCAGTAGCCCTGGGCTAATG
Primates	Philippine tarsier	carlito_syrichta|KE949289.1|-|53428|53531	80.6	55.8	TGTCGCTCTTGCCCGCATCCTCCCGGCTCGTCTGCATTCAAGGCAGAGCCCGCACCCCGGTCCAGGGACGTTTCTCCCTAGACCGGGACGGCTGCGGTTTCCTG
Rodentia	Algerian mouse	mus_spretus|19|+|45374369|45374480	85.3	48.1	GTTTGCCCGCAGACTCCCTGTGAGTGCTCCCACGTTTTCCTGGCTTCTCTGTACTCAAGGCAGGTCCAGGCAGATATTTTTTCCATCGAAGTGGAATCCCCGTGATTTGATG
Rodentia	ricefield mouse	mus_caroli|19|+|44343878|44343988	85.3	51.2	GTTTGCCCGCAGACTCCCCGTGGGTGCTCCCACATTTTCCTGGCTTCTCTGTACTCAAGGCAGGTCCAGGCAGATATTTTTCCATCGAAGAGGGATCCCCATGATTTGATG
Rodentia	mound-building mouse	mus_spicilegus|QGOO01037533.1|-|9616524|9616635	85.3	46.5	TGTTTGCCTGCAGACTCTCTGTGGGTGCTCCCACGTTTTCCTGGCTTCTCTGTACTCAAGGCAGGTCCAGGCAGATAGTTTTCCATCCAAGTGGAATCCCCGTGATTTGAAG
Rodentia	mouse	mus_musculus|19|+|47659595|47659706	85.3	47.3	TGTTTGCCTGCAGACTCTCTGTGGGTGCTCCCACGTTTTCCTGGCTTCTCTGTACTCAAGGCAGGTCCAGGCAGATATTTTTCCATCGAAGTGGAATCCCCGTGATTTGATG
Rodentia	Gairdner's shrew-mouse	mus_pahari|1|+|159018928|159019037	84.5	50.4	TGTTGCCCGCAGACTCCCTGTGGGCGCTCCCAAGTTTTCCTGGCTTCCATATACTCAAGGCAGGTCCAGGCAGATATTTTTCCATCAAATGGGATCCCCGTGATTTGATG
Rodentia	Syrian golden hamster	mesocricetus_auratus|KB708127.1|-|11502233|11502331	76	53.5	TATTGCCCTTAGACTCCCCTTGATTTCCTGGCTTATCTGCATTCAAGGCAGGTCCAGGCAGGTACTTTTCCATCAAAATGGGATCCCGGTGGCTTGATG
Rodentia	Chinese hamsters	cricetulus_griseus_chok1gshd|scaffold_36|-|13509868|13509976	83.7	59.7	TGCTGACCACAGACTCCCTTTGTTTTCCTAGCTTATCTGCATTCAAGGCAGGTCCAGGAAGATCTAGGCAGGTACTTTTCCATCCAAACGGGATCCCTCTGGCTTGATG
Rodentia	prairie deer mouse	peromyscus_maniculatus_bairdii|1|+|178876246|178876355	84.5	53.5	CATTGTTCACAGACTCCCTGAGGGAGCTCTGAGTTTTCCTGGCGTAACTGCATTCAAGGCAGGTCCAGGCAGGTATTTTTCCATTAAAACGGGATCCCGTTGGCTTGATG
Rodentia	prairie voles	microtus_ochrogaster|8|+|75376331|75376423	72.1	50.4	TGTGCACAGACTCCCGTGTTTTCCTAGCTTATCTGCATTCAAGGCAGGTCCAGGCAGGTATTTTTCATCAAAATGGAATCCCGGCGGCTTATG
Rodentia	Upper Galilee mountains blind mole rat	nannospalax_galili|KL202976.1|+|4445315|4445439	95.3	66.7	TGCCAACAGATCCCCTATGGGAGCTCTTTGTCTGAGTTTCCCTGGATTATGTGCTTCAAAGCAGGGCCTGACACACTATTTAGCCAGGCGTTTTTCCACTGACATGAGATCCTGGTGATTTCATG
Diprotodontia	tammar wallaby	notamacropus_eugenii|GeneScaffold_673|+|38762|38865	80.6	44.2	AAAGTTTTTATCCTCATTTTATCCAGTTTTTGTACTCAGGTTAGATCCTGTGACTGCCTCCAAGTTGACAATTTTCTGTTGAATGAGATTGTGGCAGTTTTGTT
Diprotodontia	koala	phascolarctos_cinereus|MSTS01000031.1|+|622030|622133	80.6	45	AAAATTTTTATCCTGATTTTGTCTAGTTTTTGTACTCAAGTTAGATCCTGTGACTGCCTCTAAGCTGACACTTTTCTGTTGAATGGGATCATGGCAGCTTTATA
Didelphimorphia	gray short-tailed opossum	monodelphis_domestica|1|-|107851910|107852011	79.1	47.3	AGTTTTTACCCTGACTTTATCTAGTTTTTGCATTCAAGTCAAACCCTGTGACTGTCTCTAAGCTGACACTTTTCTGATGAATGGAACTGTAGTAGCTTTATC
Dasyuromorphia	Tasmanian devil	sarcophilus_harrisii|2|+|560138718|560138817	77.5	39.5	TTTTTATCTTTATTTTATCCAGTTTTTGCATTTAAATTGAACCTCATGACTACCTCCAAGCTGCCACTTTTCTGTTGAATGAGATCAAGGCAGCTTTATT
Eulipotyphla	Eurasian shrew	sorex_araneus|scaffold_257630|-|47066|47154	69	40.3	TGTTATCCAAAGAACCCCAAGGGGTGAACCCCAATCTTCCAGGCCTGTTGGCATTAAGGGCAGACCCTGAGATGGTTATTCATGCAGGT
Eulipotyphla	common hedgehog	erinaceus_europaeus|GeneScaffold_562|+|156567|156683	89.1	56.6	TGATGTCCAGGGACTCCCAGTGGGAGCTCTTGGCTGGAATCTTCTGGGTCTGTGCTCAGGAGAGACCCATATTTAGGCAGACAGTCTTCATTTCAGTGGGATGAGTGTGTTTTTAAT
Lagomorpha	southern American pika	ochotona_princeps|GeneScaffold_2891|+|634855|634960	82.2	55	TGCTGCCCTAAGAACCCTCTGGGAGTTCCTGGCTGAATCCTGTCAGCCCATCTGCATTCATGACATGCTCTGTTTTCTGTTAAAATGAGATGGTTTTTTTTTTTTT
Rodentia	lesser Egyptian jerboa	jaculus_jaculus|JH725466.1|-|24791523|24791659	92.2	65.1	TGTGGCCCGAAGACCCCCCTCTGGCAGCTCTTGGCCTGGCTCATCTGCATTCGAGATGGAAGCAGATCCCACCACACTCTAGTTAGACAGACAATTCTCTTGTGTTGTCGTTCGAATGGAACCCCCGTGGTTTCATG
Passeriformes	zebra finch	taeniopygia_guttata|6|+|23473598|23473704	65.1	37.2	TTTCTCTCAAAGCTCCTGAGCTTTGTGAAATATCCTGAGGCACACTCTGGAGCTTCAAATGCAAAAGCAAGACTCAGGTTTCAGCTGGCAGGGTTATAAGCTGCCTG
Monotremata	duck-billed platypus	ornithorhynchus_anatinus|16|-|33618640|33618751	81.4	41.1	TGCTGATGAAAGAGACGTGGAGGGCTAGATTGATCTGTCTTTAACCAGCCAATTTGGGGAAGCATTCACTACAGGTCTTTTTTGAGTGGACTGTTTTGGCTACAACTTCATT

### Sheet: hsa-rzyme-74
order	cname	seq_id	coverage	seq_identity	seq
Primates	human;bonobo;chimpanzee	homo_sapiens|chr11|+|2272316|2272389;pan_paniscus|11|+|2337268|2337341;pan_troglodytes|11|+|2291139|2291212	100	100	GGAAGCCGACTTGGAGAGAACCCTGGATGTGTCCACAGTCACTCCTCCGCCCAGTGGAGCGATCCAGGCAGAAA
Primates	White-cheeked Gibbon	nomascus_leucogenys|4|-|92723690|92723763	100	98.6	GGAAGCCAACTTGGAGAGAACCCTGGATGTGTCCACAGTCACTCCTCCGCCCAGTGGAGCGATCCAGGCAGAAA
Primates	gorilla	gorilla_gorilla|11|+|2073036|2073109	100	98.6	GGAAGCCGACTTGGAGAGAACCCTGGATGTGTCCACAGTCACTCCTCCACCCAGTGGAGCGATCCAGGCAGAAA
Primates	orang utan	pongo_abelii|11|+|1867392|1867465	100	97.3	GGAAGCCGACTTGGAGAGAACCCTGCATGTGTCCACAGTCACTCCCCCGCCCAGTGGAGCGATCCAGGCAGAAA
Primates	black snub-nosed monkey;golden snub-nosed monkey	rhinopithecus_bieti|MCGX01000676.1|-|6088158|6088231;rhinopithecus_roxellana|KN298434.1|+|585598|585671	100	95.9	GGAAGCCGACTTGGAGAGAACCCCGGATGTGTCCACTGTCATTCCTCCGCCCAGTGGAGCGATCCAGGCAGAAA
Primates	Bolivian squirrel monkey	saimiri_boliviensis_boliviensis|JH378283.1|+|627638|627711	100	94.6	GGAAGACGACTTGGAGAGAACCCTGGAAGTGTCCACAGTCACTCCTCCGCCCAGTGGAGTGATCCACGCAGAAA
Primates	Ma's night monkey	aotus_nancymaae|KZ203563.1|+|687845|687918	100	94.6	GGAAGACGACTTGGAGAGAACCCTGGAAGTGTCCACAGTCACTCCTCCGCTCAGTGGAGCGATCCACGCAGAAA
Primates	common marmoset	callithrix_jacchus|11|-|126358501|126358574	100	91.9	GGAAGACGACTTGGAGAGAACCCTGGAAGTGTCCACAGTCACTCCTCCTCCCAGTGGGGTGATCCACGCAGAAA
Primates	green monkey	chlorocebus_sabaeus|1|+|2079400|2079470	95.9	91.9	GGAAACCGACTTGGAGAGAACCCCGGATGTGTCCACTGTCACTCCGCCCAGTGGAGCGATCCAGGCAGAAA
Primates	sooty mangabey;pigtail macaque;drill;crab eating macaque;baboon	cercocebus_atys|KQ012441.1|+|2168531|2168601;macaca_nemestrina|KQ007745.1|-|11241190|11241260;mandrillus_leucophaeus|KN975467.1|-|1312862|1312932;macaca_fascicularis|14|+|2295468|2295538;papio_anubis|12|-|121617055|121617125	95.9	93.2	GGAAGCCGACTTGGAGAGAACCCCGGATGTGTCCACTGTCACTCCGCCCAGTGGAGCGATCCAGGCAGAAA
Primates	rhesus macaque	macaca_mulatta|14|+|2331111|2331181	95.9	90.5	GGAAGCCGACTTGGAGAGAACCCCGGATGTGTCCACTGTCACTCCTCCTAGTGGAGCGATCCAGGCAGAAA
Primates	Panamanian white-faced capuchin	cebus_imitator|KV389810.1|+|207919|207989	95.9	89.2	GGAAGACGACTTGGAGAGAACCCTGGAAGTGTCCACAGTCACTCCACTCAGTGGAGCGATCCACGCAGAAA
Scandentia	common tree shrew	tupaia_belangeri|GeneScaffold_5015|+|7240|7311	97.3	71.6	GAGCTGACTCAGGGAAGACCCTAGATGTGTCTACTGTTACATGTCTGCCCAGTGGAGCAATTCAAGTAGAAA
Artiodactyla	Atlantic bottlenose dolphin;beluga;vaquita;narwhal	tursiops_truncatus|scaffold_114550|+|151203|151277;delphinapterus_leucas|ML702017.1|+|1676901|1676975;phocoena_sinus|8|-|108753217|108753291;monodon_monoceros|SIHG01006970.1|-|105932882|105932956	98.6	78.4	GGAAGCTGTGACTCAGAAAGGACATGGAATGTGTCCACAGTCACACCTCTGGCCAGTGGAGCAATCAGGTAGGAA
Artiodactyla	sperm whale;Blue whale	physeter_catodon|18|-|3035099|3035171;balaenoptera_musculus|8|-|108744830|108744902	98.6	78.4	GGAAGCTGACTCAGAAAGGACATGGAATGTGTCCACAGTCACACCTCTGGCCAGTGGAGCAATCAGGTAGGAA
Artiodactyla	domestic goat	capra_hircus|29|-|50327740|50327813	100	70.3	AGAAGCTGACTCAGAAAGGACATGGAATGTTTGCACAGTCACCCCTCTGGCCAGTGGGGCAATCCAGATGGGAG
Artiodactyla	domestic sheep	ovis_aries_rambouillet|21|-|45684121|45684194	100	67.6	AGAAGCTGACTCAGAAAGGACTTGGAATGCGTGCGCAGTCAGCCCTCTGGCCAGTGGGGCAATCCAGATGGGAG
Artiodactyla	wild yak;American bison;Indicine cattle;bovine	bos_mutus|JH882287.1|-|884921|884994;bison_bison_bison|KN265075.1|+|1246963|1247036;bos_indicus_hybrid|29|+|1859063|1859136;bos_taurus|29|-|49310179|49310252	100	77	AGAAGCTGACTCAGAAAGGACATGGAATGTGTCCACAGTCACACCTCTGGCCAGTGGAGCAATCCAGATAGGAA
Artiodactyla	Siberian musk deer	moschus_moschiferus|PVHU021072431.1|+|901616|901689	100	77	AGAAGCTGACTCAGAAAGGACATGGAATGTGTCCACAGCCACACCTCTGGCCAGTGGAGCAATCCAGGTAGGAA
Artiodactyla	camel	camelus_dromedarius|10|+|1975794|1975867	100	78.4	GGAAGCTGGCTCAGAAAGGACATGGAATGTGTCCACAGTCACACCTCTGGCCAGTGGAGCAATCCAGGTAGGAA
Artiodactyla	Yarkand deer	cervus_hanglu_yarkandensis|2|-|44674644|44674717	100	77	AGAAGCTGACTCAGAAAGGCCATGGAATGTGTCCACAGTCACACCTCTGGCCAGTGGAGCAATCCAGGTAGGAA
Artiodactyla	yak	bos_grunniens|29|+|2108746|2108818	98.6	75.7	AGAAGCTGACTCAGAAAGGACATGGAATGTGTCACAGTCACACCTCTGGCCAGTGGAGCAATCCAGATAGGAA
Carnivora	black ferret	mustela_putorius_furo|GL896969.1|-|8280713|8280786	100	75.7	GGAAGCTATCTCAGGGAGGACATGGACTGTGTCCACAGTCACACCTCTGGCCTGTGGAGCAATCCAGGCAGAGA
Carnivora	mink	neovison_vison|FNWR01000266.1|+|1691070|1691143	100	75.7	GGAAGCTGTCTCAGGGAGGACATGGACTGTGTCCAGAGTCACACCTCTGGCCTGTGGAGCAATCCAGGCAGAGA
Carnivora	American black bear;white bear	ursus_americanus|LZNR01005459.1|-|84691|84764;ursus_maritimus|KK498651.1|+|1741155|1741228	100	77	GGAAGCTATCTTAGAGAGGACATGGACTGTGTCCACAGTCATACCTCTGGCCAGTGGAGCAATCCAGGTAGAGA
Artiodactyla	pigs;pigs	sus_scrofa|2|+|1561837|1561910;sus_scrofa_usmarc|NPJO01000026.1|-|611210|611283	100	73	GGAAGCTGACTCTGGAAGGACATGGACTGTGTCCGCAGTCACACCTCTGGCCAGTGGAGCCGTCCAGGTAGGCA
Artiodactyla	Chacoan peccary	catagonus_wagneri|PVHT021183574.1|+|178447|178518	97.3	73	GGAAGGTGAGTCTGGAAGGACGTGGGATGTGTCCCCAGTCACACCTCTGGCCAGTGGAGCCATCCAGGTATA
Artiodactyla	alpaca	vicugna_pacos|scaffold_67055|+|4412|4485	100	67.6	GGAAGCTGGCTCAGAAAGGACATGGAATGTGTCCACAGGTACAGCTCTGGTCACCGGAGCTATCCAGGGATGAT
Chiroptera	greater horseshoe bat	rhinolophus_ferrumequinum|11|+|1523378|1523451	100	68.9	GGACGCTGACTCAGAGAGGACATGAAATGTGCCCACAGTTATACCTCTGGTGAGTAGAATGATCCAGCTAGAAA
Perissodactyla	domestic horse	equus_caballus|12|+|34543309|34543380	97.3	78.4	GGAAGCTGACTCAGAGTACCTGGAATGCGTCCACAGTCACACCTCTGGCCACTGGAGCAATCCAGATAGAAA
Carnivora	leopard;Amur tiger;lion	panthera_pardus|KV860475.1|+|1135090|1135162;panthera_tigris_altaica|KE722000.1|+|495577|495649;panthera_leo|VOCV01000149.1|+|477328|477400	98.6	68.9	GGAAGTGACTCAGTGAGGACCCAGACTGTGTCTGCAGTCACACCTCTGGCCAGCGCAGCAATCCAGGTCGAAG
Carnivora	cat	felis_catus|D1|-|115881073|115881145	98.6	70.3	GGAAGTGACTCAGTGAGGACCCAGGCTGTGTCTGCAGTCACACCTCTGGCCAGCGCAGCAATCCAGGTCGAAG
Carnivora	silver fox;dingo	vulpes_vulpes|NBDQ01000050.1|+|4957341|4957412;canis_lupus_dingo|QKWQ01000458.1|-|2738444|2738515	94.6	71.6	GGAAGCTATCTCAGGACATAGGTTATGTCCACACAGTCACGCCTCTGGCCAGTGGAGCCATCCAGGTAGAGA
Primates	Coquerel's sifaka	propithecus_coquereli|KQ023480.1|+|1720480|1720551	97.3	77	GGGAGCCGACTCAGAGAGGACCCCGGCTGTGCCCACAGTCGCCTGGGCACAGTGGCGCGACGCAGGGAGAAA
Primates	grey mouse lemur	microcebus_murinus|5|-|15798200|15798271	97.3	74.3	GGTAGCCGACTCAGGGAGGACCCCGGCTGTGTCCACAGTGGCCTGGGCACAGTGGTGCAACGCAGGGAGAAA
Primates	broad-nosed bamboo lemur	prolemur_simus|MPIZ01001458.1|-|30911|30981	95.9	68.9	GGACCCAGCTCAGAGAGGACCCTGGCTGTGTGCACAGTTGCCTTGGCACAGTGGCGCAACGCAGGGAGAAG
Primates	small-eared galago	otolemur_garnettii|GL873653.1|-|4986213|4986279	89.2	63.5	GAAAGCTCAGAGGACCCGGTTGTGTTCACAGTCACTGCTCTGCTCAGTGGAGCAATGCAGGTAGATG
Rodentia	thirteen-lined ground squirrel	ictidomys_tridecemlineatus|JH393604.1|+|571013|571063	66.2	48.6	TATGTATGGTCAGGGGTTCAGTCTCACCTCTGCCCAGTGGAGCAGTCCAGG
Rodentia	Arctic ground squirrel	urocitellus_parryii|QVIC01000494.1|+|243381|243431	66.2	47.3	TGTGTATGGTCAGGGGTTCAGTCTCACCTCTGCCCAGTGGAGCAGTCCAGG
Rodentia	red squirrel	sciurus_vulgaris|11|+|3246487|3246552	86.5	60.8	GGCTGGGGCAGGGCTATGGTCAGGGGCCCACAGTCACCCCTCTGCCTGGTGGAGCAGTCCAGGGTG
Rodentia	prairie voles	microtus_ochrogaster|8|+|35513774|35513838	87.8	58.1	GCCTGCTCAGAGCACCTAAATGAGTCAAGTCACTTCTCTGCCTTGTGGAGCAATCCAAGTAGAAA
Rodentia	ricefield mouse	mus_caroli|7|+|145162948|145163013	79.7	50	TAAGAGCACTTGGATGAATCTAGTCACTTCTCTGCTGTTTGGAGCAATCCAGTTGGTCTGGGGAGA
Rodentia	Gairdner's shrew-mouse	mus_pahari|1|+|112280605|112280656	70.3	47.3	TAAGAGCACTTGGATGAGTCTAGTCACTTCTCTGCTGTTTGGAGCAATCCAG
Rodentia	guinea pig	cavia_porcellus|DS562897.1|-|12218904|12218970	90.5	56.8	GCCTTCTCAGAGAGGGCTGGGATGAGTCCAGTTACACCCCTGCCCAAGTGGGTGCTGTGGCTGGAAA
Rodentia	long-tailed chinchilla	chinchilla_lanigera|JH721882.1|+|14054571|14054637	90.5	62.2	GCCTGCTCAGAGAGGGCCTGGGGTGAGTCCAGTCACACCTCTGCGCAAGGAGCAGTGTGGCTAGAAA
Rodentia	lesser Egyptian jerboa	jaculus_jaculus|JH725449.1|+|37204406|37204458	64.9	40.5	GGATGTTCTCAGTCACCACCACCCCCAGTCCCATAAAGCAATCCAAATAAAAA

### Sheet: hsa-rzyme-75
order	cname	seq_id	coverage	seq_identity	seq
Primates	human;gorilla	homo_sapiens|chr11|+|96022683|96022811;gorilla_gorilla|11|+|95565034|95565162	100	100	CAGATCAGTTAACCTCTCTGAGCCTATGGAAAATGAAGCTAATTATATGTGTCTAATGTGGCCCATAATGAGGCTGACTGGGATCTCACTCACAAGGATCAGATGAAAGGATGTTTGAGGAAGCACTTG
Primates	bonobo;chimpanzee	pan_paniscus|11|+|94555129|94555257;pan_troglodytes|11|+|96098896|96099024	100	99.2	CAGATCAGTTAACCTCTCTGAGCCTATGGAAAATGAAGCTAATTATATGTGTCTAATGTGGCCCATAATGAGGCTGACTGGGATCTCACTCACAAGGATCAGATGACAGGATGTTTGAGGAAGCACTTG
Primates	White-cheeked Gibbon	nomascus_leucogenys|15|-|39760930|39761058	100	96.9	CAGATCAATTAACCTCTCTGAGCCTATGTAAAATGAAGCGAATTATATGTGTCTAATGTGGCCCATAATGAGGCTGATTGGGATCTCACTCACAAGGATCAGATGAAAGGATGTTTGAGGAAGCACTTG
Primates	orang utan	pongo_abelii|11|+|88617683|88617811	100	98.4	CAGATCAATTAACCTCTCTGAGCCTATGTAAAATGAAGCTAATTATATGTGTCTAATGTGGCCCATAATGAGGCTGACTGGGATCTCACTCACAAGGATCAGATGAAAGGATGTTTGAGGAAGCACTTG
Primates	green monkey	chlorocebus_sabaeus|1|+|87285089|87285209	93.8	89.9	ATTAACCTTTCTGAGCCTATGTAAAATGAAGCAATTATATGTGTCGAATGTGGCCCATAATGAGGCTGACTGGGATCTCACTCACAAGGATCAGATGAAAGGATGTTTGAGGAAACACTTG
Primates	sooty mangabey;pigtail macaque;drill;crab eating macaque;baboon	cercocebus_atys|KQ010100.1|+|1156634|1156756;macaca_nemestrina|KQ004819.1|-|5088232|5088354;mandrillus_leucophaeus|KN978685.1|+|1706472|1706594;macaca_fascicularis|14|+|86952879|86953001;papio_anubis|12|-|38404734|38404856	95.3	93	CAATTAACCTCTCTGAGCCTATGTAAAATGAAGCAATTATATGTGTCGAATGTGGCCCATAATGAGGCTGACTGGGATCTCACTCACAAGGATCAGATGAAAGGATGTTTGAGGAAGCACTTG
Primates	black snub-nosed monkey;golden snub-nosed monkey	rhinopithecus_bieti|MCGX01004614.1|-|799591|799711;rhinopithecus_roxellana|KN297369.1|-|2213202|2213322	93.8	89.9	ATTAACCTCTCTGAGCCTATGTAAAATGAAGCAATTATATGTGTCGAATGTGGCCCATAATGAGGCTGACCGGGATTTCACTCACAAGGATCAGATGAAAGGATGTTTGAGGAAGCACTTG
Primates	rhesus macaque	macaca_mulatta|14|+|89260010|89260132	95.3	92.2	CAATTAACCTCTCTGAGCCTAAGTAAAATGAAGCAATTATATGTGTCGAATGTGGCCCATAATGAGGCTGACTGGGATCTCACTCACAAGGATCAGATGAAAGGATGTTTGAGGAAGCACTTG
Primates	Bolivian squirrel monkey	saimiri_boliviensis_boliviensis|JH378113.1|-|43935430|43935562	100	88.4	CAGATCAATTAACCTCTCTGAGCCTACGTAAAATAAATCTAATTATATATGTTTAATATGGCCCATAATGAGGCTGGCTGGGATCTCACTCACAAGGATCAGGTGAAAGGATGTGTGAGGAAGCAAGCATGTG
Primates	Ma's night monkey	aotus_nancymaae|KZ196154.1|+|1101931|1102063	100	90.7	CAGATCAATTAACCTCTCTGAGCCTATGTAAAATGAAGCTAATTATATATGTCTAATGTGGCCCATAATGAGACTGGCTGGGATCTCGCTCACAAGGATCAGGTGAAAGGATGTGTGAGGAAGCAAGCATGTG
Primates	Panamanian white-faced capuchin	cebus_imitator|KV389762.1|+|1183731|1183863	100	90.7	CAGATCAATTAACCTCTCTGAGCCCATGTAAAATGAAGCTAATTATATATGTCTAATGTGGCCCATAATGAGGCTGGCTGGGATCTCACTCATAAGGATCAGGTGAAAGGATGTGTGAGGAAGCAAGCATGTG
Primates	common marmoset	callithrix_jacchus|11|-|40921304|40921436	100	89.1	CAGATCAATTAACCTCTCTGAGCCTATGTAAAATGAAGCTAATTATATATGACTAGTATGGCCAATAATGAGGCTGGCTGGGATCTCACTCACAAGGATCAGGTGAAAGGATGTGTGAGGAAGCAAGCATGTG
Primates	small-eared galago	otolemur_garnettii|GL873520.1|+|1135470|1135602	94.6	81.4	TAAGATCAGTTAACCTCTCTGAGCCTATTTGCTCAGGTGTAAAATGAGGCCAATAATATGAGTCTAATGTGGCCCACAATGAGGCTGACGGGGTCACCAGAGCCAGACAAAAGGATGTTTGCTGAAGCACTCG
Primates	Coquerel's sifaka	propithecus_coquereli|KQ026512.1|+|8129681|8129815	96.9	83.7	AAGATCAATTAACCTCTCTGAGACTATTTGTTCAGGTGTAAAATAAGGCTAATAATATGCGTCTAATGTGGCCCACAATTAGGCCGACTGGGGTCTCACAAGGGTCAGATGAAAGGATGTTTGTGGAAGCGCTCA
Primates	grey mouse lemur	microcebus_murinus|5|+|77676766|77676900	96.9	84.5	AAGGTCAATTAACCTCTCTGAGCCTATTTGCTCAGGTGTAAAACGAGGCTAATAATATGTGTCTAATGTGGCCCACAATGAGGCTGACTGGGGTCTCACAAGGGTCAGATGAAAGGATGTGTGCAGAAGCGCTCA
Primates	broad-nosed bamboo lemur	prolemur_simus|MPIZ01000738.1|-|1900630|1900764	96.9	84.5	AAGATCAATTAACTTCTCTGAGCCTATTTGCTCAGGTGTAAAATGAGGCTAATACTATGTGTCTAATGTGGCCCACAGTGAGGCCGACTGGGGTCTCACAAGGGTCAGATGAAAGGATGTTTGCGGAAGCGCTCA
Scandentia	common tree shrew	tupaia_belangeri|GeneScaffold_509|+|423997|424129	95.3	79.1	GAGATCAATTAACCTCTCTGAGACTATTTGCTCAGGTATAAAATGAAGCTAATTATATGTCTAATGTGGCTCACCATGAGGCTGAATAGGGTCTCCTAAGAGTCAGGTGAAAGGCTGTTTGAGGAAACACTCA
Rodentia	thirteen-lined ground squirrel	ictidomys_tridecemlineatus|JH393510.1|-|1708757|1708887	93.8	74.4	CAGATAATTTAACCTCTCTGAACCTATTTGCTCAAGTGTAAAATGAGACTAATAATATGTGTCCAATATTGCCTAGAATGAGGCTGCAGTCTCATTAGGATCAGATAAAAGAACATTTGAGGAAGCATCCC
Rodentia	Arctic ground squirrel	urocitellus_parryii|QVIC01000277.1|-|2328753|2328883	93.8	74.4	CAGATAATTTAACCTCTCTGAACCTATTTGCTCAAGTGTAAAATGAGACTAATAATATGTGTCCAATATTGCCTAGAATGAGGCTGCAGTCTCATCAGGATCAGATAAAAGAACATTTGAGGAAGCATCCC
Rodentia	Alpine marmot	marmota_marmota_marmota|CZRN01000026.1|-|25743056|25743169	80.6	62	CAAATAATTTAACCTCTTTGAACCTATTTGCTCAAGTGTAAAATGAGACTAATAATATGTGTCCAATATTGCCTAGAATGAGGCTGCAGTCTCATCAGGATCAGAAAGCACCCC
Rodentia	red squirrel	sciurus_vulgaris|11|+|92633385|92633519	96.9	76	CAGGTCATTTAACCTCTCTGAATCTATTTGCTCAGGTGTTAAATGAAACTAATAATATGTGCCCAATGTTTCCTAGAATGGGACTGACTGGGGTCTCATCGGGATCAGATAAAAGAACCTTTGAGGAAGCACCGA
Chiroptera	large flying fox	pteropus_vampyrus|GeneScaffold_380|+|229527|229661	96.9	77.5	GAGATCAGTTAACATCTCTGAGCTTATCTGTTCAAGTGTAAAGGAAAGCTAATAACATATCCCTAATGTGGCCCATAAGGAGGCTGAGCAGGGTCTCAGAAGGATCACAGGACAGAATGTTTCAGGAAGCACTCA
Chiroptera	little brown bat	myotis_lucifugus|GL429986|+|156897|157028	93.8	75.2	AAAGATTAGTTAACCTCTCTGAGCCTATCTGTTCAAGTGTAAAATAAAGCTAATAACATGCCCCTAATGGGGCCCATAACGAGGCTGAGTAGGGGCTTGTAAAGATCACATGACAGAATGAGGAAGCACTCA
Perissodactyla	domestic horse	equus_caballus|7|+|7552039|7552173	96.9	79.8	TAGCTCAGTTAACCTCTCTGAGCTTATTTCTTCAGGAGTAAAATAAAGCTAATTACATGTCCCTAATGTGGCGCATACTGAGACTGAATGAGGTCTCACAAGGATCACGTGACAGAATGTTTGAAGAAGCACTCA
Carnivora	leopard	panthera_pardus|KV860289.1|+|24698893|24699027	96.9	76	ACGACCAGTCAACCTCTCTGAACCTATTTGTTCAGGTGTAAAATAAAGCTGAAATAATGTCCCTAATGTGGCCCATAATGAGGCTGCGTGGGGTCTCGTAAGGATCACCTAACAGAATGTCTGAGGAAGCACTCA
Carnivora	Amur tiger	panthera_tigris_altaica|KE721717.1|+|18126391|18126525	96.9	76	ACGACCAGTCAACCTCTCTGAACCTATTTGTTCAGGTGTAAAATAAAGCTGAAATAATGTCCCTAATGTGGCCCATAATGAGGCTGCATGGGGTCTCGTAAGGATCACCTAACAGAATGTCTGAGGAAGCACTCA
Carnivora	cat	felis_catus|D1|-|39795851|39795985	96.9	76	ACGACCAGTCAACCTCTCTGAACCTATTTGTTCAGGTGTAAAATAAAGCTGAAATAATGTCCCTAATGTGGCCCATAATGAGGCTGTGTGGGGTCTCGTAAGGATCACCTAACAGAATGTCTGAGGAAGCACTCA
Carnivora	lion	panthera_leo|D2|-|35519601|35519735	96.9	74.4	ACGACCAGTCATCCTCTCTGAACCTATTTGTTCAGGTGTAAAATAAAGCTGAAATAATGTCCCTAACGTGGCCCATAATGAGGCTGCGTGGGGTCTCGTAAGGATCACCTAACAGAATGTCTGAGGAAGCACTCA
Carnivora	silver fox	vulpes_vulpes|NBDQ01000013.1|+|21206646|21206780	96.9	73.6	CAGATTTGTTGACCTCTCTGAGCCTATGTGTTCAGGTGTACCATAAAGCTGAGCCAATGTCCCCAGTGTGGCTCTTAATGAGGCTGAGTGGGGTCTCGGAAGGAGCACCTGACAGCATGTGTGAGGAAGCACTCA
Carnivora	dingo	canis_lupus_dingo|QKWQ01001483.1|-|1043654|1043788	96.9	74.4	CAGATCTGTTGACCTCTCTGAGCCTATGTGTTCAGGTGTACCATAAAGCTGAGCCAATGTCCCCAGTGTGGCCCTTAATGAGGCTGAGTGGGGTCTCGGAGGGAGCACCTGACAGCATGTGTGAGGAAGCACTCA
Carnivora	American black bear;white bear	ursus_americanus|LZNR01011969.1|-|14863|14996;ursus_maritimus|KK498571.1|+|15431717|15431850	96.1	76	TAGATCAGTTAGCCTCTCTGAGCCTATTTGTTCAGGTGTACAAGAAAGCTGATAAAATGTCCCTAGTGGGGCCCATTATGAGGCTGAGTGGGGTTTGTAAGGATCATCTGACAGAATGTTTGAAGAAGCACATA
Chiroptera	greater horseshoe bat	rhinolophus_ferrumequinum|11|+|66647144|66647282	96.9	76	AGGATCAGTTAACCTCTCTGAGCCTATCTGTTCAAGCGTAAAATAAAGCTAAGAGCATGTCCCGAATGTGGCCCATAACGAGGCTGACATTATGGGGGTTTGTAAGATTCACATAACAGGATGTTTGAGGAAGCACTCA
Artiodactyla	pigs;pigs	sus_scrofa|9|+|28048462|28048596;sus_scrofa_usmarc|9|-|111107744|111107878	96.9	74.4	CAGACGAGTTCACTTCTCTGAGCTTATTTGCTCAGGTGTAAAATGAAGCTAATAACATACCCATAATTCGGCCCAGAATGAGGCTGTCAGGGGTCTCATAAGGATCACGTGACAGAACGTTTGAAGAAGCAATCA
Artiodactyla	Chacoan peccary	catagonus_wagneri|PVHT020000035.1|-|1106472|1106604	94.6	75.2	CAGACAAGTTCACCCCTCTGAGCCTATTTGCTCAGGTGTAAAATGAAGCTAATAACATACCCATAATGTGGCCCAGAATGAGGCTGACAGGGGGTCTCATAAGGATCACGTGACAGAATGTTTGAAGGACTCA
Artiodactyla	sperm whale	physeter_catodon|16|-|37528569|37528683	81.4	62	CAGATGAATTAACTTCTCTGAGCCTATTTGCTCAGGTGTAAAATGAAGCTAATAACACATCCCTAATGCAGTCCATAGTGAGGCTGACAGGGTCTTGTAAGGATCATGTCACTCA
Artiodactyla	beluga;vaquita;narwhal	delphinapterus_leucas|ML702097.1|-|6625090|6625204;phocoena_sinus|8|-|38010463|38010577;monodon_monoceros|SIHG01006970.1|-|36604477|36604591	81.4	63.6	CAGATGAATTAACCTCTCTGAGCCTATTTGCTCAGGTGTAAAATGAAGCTAATAACACATCCCTAATGCAGCCCATAGTGAGGCTGACAGGGTCTTGTAAGGATCACGTCACTCA
Artiodactyla	Blue whale	balaenoptera_musculus|8|-|36754209|36754323	81.4	64.3	CAGATGAATTAACCTCTCTGAGCCTATTTGCTCAGGTGTAAAATGAAGCTAATAACACATCCCTAATGCAGCCCATAGTGAGGCTGACAGGGTCTTGTAAGGATCACGTGACTCA
Rodentia	guinea pig	cavia_porcellus|DS562874.1|+|1159322|1159454	96.1	76	TAAATCATTTCTCCTCTCTGAGCTGATTACACCAGTGTAAAATGAGACTACTAATATGTGTCTAACATTGCTCACAATGAGGCTGGCTGGATCTCATAAAGATCAGACGAAAGAATGTCTGAGGAAGCTCCCG
Rodentia	long-tailed chinchilla	chinchilla_lanigera|JH721872.1|+|888918|889051	96.1	75.2	CAGATCACTTAACCTCTCTGGGCCAGTTTGCACAGATATAAAATGAGACTGCTAACATGTGTCCAACGTTGCCCACAATGAGGCTGGCTGACTCTCACGAGGATCAGACGAAAGCATGTCTGAGGAAGCGCCCA
Proboscidea	African bush elephant	loxodonta_africana|scaffold_35|+|6382059|6382194	96.9	76.7	CAGATCAGTTAACCTCTCCGAGCCTGTTTTCTCAGGTATAAAGATGAACCTAATGACATCTGCCTTATATGGCCCACAGTGAGGCTGACTGGAGTCTTGTGAGGAGCAGATGTAATAATATTTGAGGAAGCACTCA
Hyracoidea	Cape hyrax	procavia_capensis|GeneScaffold_6673|+|74955|75087	94.6	79.1	TAGATCAGTTAACCTCTCTGAGCCTATTTTTTCATATGTAAAGATGCAGCTACTGACATCTGCCTAATGTGGCCACAGTGAGGCTGACGAGTCTTGTAAGGATCAGATGAAATAATATTTGAGGAAGCACTCA
Rodentia	lesser Egyptian jerboa	jaculus_jaculus|JH725483.1|-|8207808|8207933	89.9	68.2	TACATCAATTAACCTCTCTGAGCCTATTAGCTCAGGTGTGAAATGAGACTATGTTAATATTCACTACAATGAGACTGACTGGGGTCTCATAGGGGTCAGATGAAGGAATGCTTGAGGAAGAGCTCA
Rodentia	degu	octodon_degus|JH651527.1|-|27027262|27027394	93.8	65.9	GACATCATTTAACGCCTCAGAGCTGCGCTGCACAGGTATAAAATGAGACTACTAATATGTGTCTACTGTTGCCTCCCATGAGGCTGACTGGCTCTCACAGGGGTGGGAAGGAAGACAGTCTGAGGACACACCA
Primates	Philippine tarsier	carlito_syrichta|KE940426.1|+|214156|214289	96.1	72.1	CAGAGCAATTAACGCCTCTGAGCCTATTTGCTCAGGGGTAAAATGAGGCTCAGAATACGTGTCTGGTGTGGCCCGTATCGGGGCTGCCTGGGATCTAAGACGGGTCGGATGAAAGGGTGCTTGGGTGGTGCTCG
Lagomorpha	domestic rabbit	oryctolagus_cuniculus|1|-|120762819|120762954	95.3	72.1	CAGATTAATTAACCTCTCTGAGTCTATTTGCTCAGGTGTCAAATGAGACTAATAATATGTATGTAATGTTGTCTACAATGGGGCTGTCTGGGTTGCAAAGGATCTGATGATTAAAGAACCTTTAAGGACGTGCTCA
Pilosa	Hoffmann's two-toed sloth	choloepus_hoffmanni|GeneScaffold_7052|+|43081|43208	91.5	69	CAGATCAGTTAACTTCTCTGAGCCTATTTTCTCAGGTATAAAATAAGGCTAATAACATGTGTCCAATATGGCTTGTAAAGAGAGTGGGTTCTTGTGACAATCAGATGAAGTGTTTGAGGAAAGATTCG
Artiodactyla	alpaca	vicugna_pacos|GeneScaffold_326|+|491021|491158	96.9	66.7	CAGGTAAGCTAGCCCCTCTGAGCCTATTTGCTCAAGTGTAAAATAGGGCTCGTAACAGATCCCTAATGTGGTCCCTAATCATGAAGCAGACAGGGGTCTTGTAAGGATCACGCAACAGACTGTCTGTAGAAACACTCA
Artiodactyla	camel	camelus_dromedarius|10|+|67696619|67696756	96.9	66.7	CAGGTAAGCTAGCCCCTCTGAGCCTATTTGCTCAAGTGTACAATAGGGCTCGTAACAGATCCCTAATGTGGTCCCTAATCATGAAGCAGACAGGGGTCTCGTAAGGATTACGCAACAGACTGTTTGTAGAAACACTCA
Carnivora	black ferret	mustela_putorius_furo|GL896943.1|+|8452376|8452503	94.6	69	CAGACCCGCTAACCTCTCTGAGCCTATTCAGGTGTACAAGAAAGCTGATAAAATGTCCCTGGTGGGGCCCATAATGGGGCGGAGTGGGGCTTGTAAGATCACCTGACAGAATGTCACAGAAGCACTCG
Carnivora	mink	neovison_vison|FNWR01000007.1|+|22877491|22877618	94.6	69	CAGACCCGCTAACCTCTCTGAACCTATTCAGGTGTACAAGAAAGCTGATAAAATGTCCCTGGTGGGGCCCATAATGGGGCTGAGTGGGGCTTGTAAGATCACCTGACAGAATGTCACAGAAGCACTCG
Artiodactyla	Atlantic bottlenose dolphin	tursiops_truncatus|scaffold_105530|-|267756|267879	62	14	TAGAAAANNNNNNNNNNNNNNNNNNNNNNNNNNNNNNNNNNNNNNNNNNNNNNNNNNNNNNNNNNNNNNNNNNNNNNNNNNNNNNNNNNNNNNNNNNNNNNNNNNNNAAGGATCACGTCACTCA
Rodentia	Algerian mouse;mouse	mus_spretus|9|-|10655752|10655879;mus_musculus|9|-|13587680|13587807	91.5	64.3	TAGATCAATTAACCTCTCTGTGCCTATTTGCTCAGGTGTGAAATTAAACTGGGTATCTAATATTATCTACAATGAGGATGACAGTGTCTCACAGGGATCTGAAGGAGGAGTGTGAGAAGAAGCTTTCA
Rodentia	ricefield mouse	mus_caroli|9|-|9911236|9911363	91.5	64.3	TAGATCAATTAACCTCTCTGTGCCTATTTGCTCAGGTGTGAAATTAAACTGGGTATCTAATATTATCTACAATGAGGATGACAGTGTCTCACAGGGACCTGAAGGAGGAGTGTTAGAAGAAGCTTTCA
Rodentia	mound-building mouse	mus_spicilegus|QGOO01036632.1|+|311940|312067	91.5	64.3	TAGATCAATTAACCTCTCTGTGCCTATTTGCTCAGGTGTGAAATTAAACTGGGTATCTAATATTATCTACAATGAGGATGACAGCGTCTCACAGGGGTCTGAAGGAGGAATGTGAGAAGAAGCTTTCA
Rodentia	Gairdner's shrew-mouse	mus_pahari|10|-|9150329|9150456	91.5	65.1	CAGATCAATTAACCTCTCTGTGCCTATTTGCTCAGGTGTGAAATTAAACTGGGTATCTAATATTATCTACAATGAGGATGACAGTGTCTCACAGGAATCTGAGGGAGGAGTGTTAGAAGAAGCTTTCA
Rodentia	prairie deer mouse	peromyscus_maniculatus_bairdii|7|+|886758|886863	74.4	51.9	GAGATCAGTTAACCTCTCTGTGCCTATTTGCTCAGGTGTGAAATTAGCCTGGGTATCTAATGTTATCTACAACGAGGATGGCAGGGCCTCACAGAAGAAGCTTTTA
Rodentia	Syrian golden hamster	mesocricetus_auratus|KB708198.1|-|10964197|10964313	82.9	55	CAGATCAATTAACCCATCTGCTCAGGTATGAGATAGACTGGGTGTCTAATGTTGTCTACAATGAAGATGGCAGGGCCTCATAGGGATCTGAGGGACCTGTGTTAGGAGACGCATTTA
Rodentia	Chinese hamsters	cricetulus_griseus_chok1gshd|scaffold_32|-|17521878|17522004	90.7	64.3	CAGATCAATTAACCACTCTGTGCCTATTTGCTCAGGTGTGAAATAGACTAGGTATCTAATGTTGTCTACAATGAAGATGGCAGGGCCTCATAGGGACCTGAGGCATCTGTGTTAGAAGAAGCATTTA
Rodentia	prairie voles	microtus_ochrogaster|5|-|8551163|8551293	93.8	55.8	CAGAACAATCACCCTCTCTGTGCCTGTCTTCTCAGGTGTGAAATTAGAACTGAGATAATCTAATGTTATCTACAATGAGGACAGCAGGGCCTCACAGGGACCTAAGGGACATGTGTTAGAAGAAGCTGTTA
Rodentia	Upper Galilee mountains blind mole rat	nannospalax_galili|KL204046.1|-|1776548|1776672	89.1	61.2	CAGATTAGCTAACCCCTGAGCCTCTTTGCTAAGGTGTGAAATGAGACTGGGTACCTAGGTCACATATGACAAGGATGGCAAGGTCTCACAGGGATCAGAGGAAGGAGTGTTTGAAGAAGCATTCA
Cingulata	nine-banded armadillo	dasypus_novemcinctus|JH582417.1|-|618017|618143	90.7	56.6	TGGAGCCACAAGCTTCTCTGAGCCTATCTTCTCAGGTATAAAAGGAGGCTAAAAGCATGAGTCTAAGATGGCCCAAACTGAGGCTGCCCGGCTCTTGTGGTATCAGGCAGTGTTTGTGGCAGCCACG
Lagomorpha	southern American pika	ochotona_princeps|GeneScaffold_3716|+|295064|295190	86.8	58.1	CAGATCAACTGACTTCTCTGAACCTACTTACTCAGGTGTCAAATGGCACTATTAAGTGGCTAATGTTGCCCATAATATCTGTGGTAGCAAAGTTGCTGAGGAGCAAATATTGAGGACACACTCTACA
Artiodactyla	Yarkand deer	cervus_hanglu_yarkandensis|1|-|12021338|12021424	63.6	41.1	TGCATGCACACAATGTAGCCCTTAATGAGGCTGATGGGGGTTTTGTAAAGATTACGTGTGAAGATCATGTGTTTGCAGAAGCACTGA

### Sheet: hsa-rzyme-76
order	cname	seq_id	coverage	seq_identity	seq
Primates	human;bonobo	homo_sapiens|chr11|-|121187766|121187945;pan_paniscus|11|-|119958129|119958308	100	100	AGGTGAACTTCGTCGTAATCCCCTATGAATTTAAAGACGGTGACGTGAAAGCGACAGGTCAGGGAGACTGCATTCTCCTCGATGCCAATGGTGTTATCTTTGAGGTTCTGACACCTATTCAGAAAAAATAATGGAATCTTTGCTTCACATGTTTTCCTCTTACACCTTAATCCTCACCTT
Primates	chimpanzee	pan_troglodytes|11|-|121668217|121668396	100	98.9	AGGTGAACTTCGTCGTAATCCCCTATGAATTTAAAGACGGTGACGTGAAAGCGACAGGTCAGGGAGACTGCATTCTCCTCGATGCCAATGGTGTTATCTTTGAGGTTCTGACACCTATTCAGAAAAAATAATGGAATCTTTGCTTCACATGTTTCCCTCTTACACTTTAATCCTCACCTT
Primates	White-cheeked Gibbon	nomascus_leucogenys|15|+|13940101|13940280	100	98.3	AGGTGAACTTCGTCATAATCCCCTATGAATTTAAAGACGGTGACGTGAAAGCGACAGGTCAGGGAGACTGCATTCTCCTCGATGCCAATGGTGTTATCTTTGAGGTTCTGACACCTATTCAGAAAAAATAATGGAATCTTTGCTTCACATGTTTTCCTCTTACACTTTAATCCTCATCTT
Primates	orang utan	pongo_abelii|11|-|114048809|114048988	100	98.9	AGGTGAACTTCGTCGTAATCCCCTATGAATTTAAAGACGGTGACGTGAAAGCGACAGGTCAGGGAGACTGCATTCTCCTCGATGCCAATGGTGTTATCTTTGAGGTTCTGACACCTATTCAGAAAAAATAATGGAATCTTTGCTTCACATGTTTTCCTCTTACACTTTAATCCTCATCTT
Primates	gorilla	gorilla_gorilla|11|-|121206725|121206904	100	98.3	AGGTGAACTTCGTCGTAATCCCCTATGAATTTAAAGACGGTGACGTGAAAGCGACAGGTCAGGGAGACTGCATTCTCCTCGATGCCAATGGTGTTATCTTTGAGGTTCTGACACCTATTCAGAAAAAATAATGGAATCTTTGCTTCACATGTTTCCCTCTTTCACTTTAATCCTCACCTT
Primates	green monkey	chlorocebus_sabaeus|1|-|112608037|112608216	100	97.2	AGGTGAACTTCGTCGTAATCCCCTATGAATTTAAAGACGGTGACGTGAAAGCGACAGGTCAGGGAGACTGCGTTCTCCTCGATGCCGATGGTGTTATCTTTGATGTTCTGACACCTATTCAGAAAAAATAATGGAATCTTTGCTTCACATGTTTTCCTCTTACACTTTAATCCTCATCTT
Primates	black snub-nosed monkey;golden snub-nosed monkey	rhinopithecus_bieti|MCGX01027653.1|-|668787|668966;rhinopithecus_roxellana|KN299939.1|-|2216904|2217083	100	97.8	AGGTGAACTTCGTCGTAATCCCCTATGAATTTAAAGACGGTGACGTGAAAGCGACAGGTCAGGGAGACTGCATTCTCCTCGATGCCGATGGTGTTATCTTTGATGTTCTGACACCTATTCAGAAAAAATAATGGAATCTTTGCTTCACATGTTTTCCTCTTACACTTTAATCCTCATCTT
Primates	Bolivian squirrel monkey	saimiri_boliviensis_boliviensis|JH378113.1|+|19341646|19341825	100	95.6	AGGTGAACTTCATCGTAATCCCCTATGAATTTAAAGACGGTGACGTGAAAGCGACAGGTCAGGGAGACTCCGTTCTCCTCGATGCCAATGGTGTTATCTTTGATGTTCTGACACCTATTCAGAAAAAATAATGGAATCTTTGCTTCCCATGTTTTCCTCTTACACTTTAATCCCCATCTT
Primates	Ma's night monkey	aotus_nancymaae|KZ199729.1|-|11319423|11319602	100	96.1	AGGTGAACTTCATCGTAATCCCCTATGAACTTAAAGACGGTGACGTGAAAGCGACAGGTCAGGGAGACCCCATTCTCCTCGATGCCAATGGTGTTATCTTTGATGTTCTGACACCTATTCAGAAAAAATAATGGAATCTTTGCTTCACATGTTTTCCTCTTACACTTTAATCCTCATCTT
Primates	common marmoset	callithrix_jacchus|11|-|18628104|18628283	100	96.1	AGGTGAACTTCATCGTAATCCCCTATGAATTTAAAGACGGTGACGTGAAAGCGACAGGTCAGGGAGACCCCATTCTCCTCGATGCCAATGGTGTTATCTTTGATGTTCTGACACCTATTCAGAAAAAATAATGGAATCTTTGCTTCGCATGTTTTCCTCTTACACTTTAATCCTCATCTT
Primates	Panamanian white-faced capuchin	cebus_imitator|KV389454.1|-|8940852|8941031	100	95.6	AGGTGAACTTCATCGTAATCCCCTATGAATTTAAAGACGGTGACGTGAAAGCGACAGGTCAGGGAGACCCCGTTCTCCTCGATGCCAATGGTGTTATCTTTGATGTTCTGACACCTATTCAGAAAAAGTAATGGAATCTTTGCTTCACATGTTTTCCTCTTACACTTTAATCCTCATCTT
Primates	sooty mangabey;pigtail macaque;rhesus macaque;crab eating macaque;baboon	cercocebus_atys|KQ012664.1|-|5360722|5360899;macaca_nemestrina|KQ009072.1|+|13299017|13299194;macaca_mulatta|14|-|114248772|114248949;macaca_fascicularis|14|-|111836320|111836497;papio_anubis|12|+|13362656|13362833	98.9	96.1	AGGTGAACTTCGTCGTAATCCCCTATGAATTTAAAGACGGTGACGTGAAAGCGACAGGTCAGGGAGACTGCGTTCTCCTCGATGCCGATGGTGTTATCTTTGATGTTCTGACACCTATTCAGAAAAAATAATGGAATCTTTGCCACATGTTTTCCTCTTACACTTTAATCCTCATCTT
Primates	drill	mandrillus_leucophaeus|KN979063.1|-|4282598|4282775	98.9	95.6	AGGTGAACTTCGTCGTAATCCCCTATGAATTTAAAGACGGTGACATGAAAGCGACAGGTCAGGGAGACTGCGTTCTCCTCGATGCCGATGGTGTTATCTTTGATGTTCTGACACCTATTCAGAAAAAATAATGGAATCTTTGCCACATGTTTTCCTCTTACACTTTAATCCTCATCTT
Primates	Philippine tarsier	carlito_syrichta|KE936317.1|-|264614|264793	100	92.8	AGGTGAACTTCATCATAATCCCCAATGAATTTAAAGACAGTGACGTGAAAGCGACAGGTTAGGGAGACTCCATTCTCCTCAATGCCGATGGTGTTATCTTTGATGTTCTGACACCTATTCAGAAAAAATAATGGAATCTCTGCTTCACATTTTTTCCTCTTACACTTTAATCCTCATCTT
Rodentia	thirteen-lined ground squirrel	ictidomys_tridecemlineatus|JH393352.1|-|5948597|5948776	100	90	AGATGCACTTCATCATAATCCCCAATGAATTTAAAGACGGTGACGTGAAAACGGCAGGTTAGGGAGACTCCATTCTCCTCGATGCCGATGGTGTTATCTTTAATGTTCTGACACCTATTCAGAAAAAATAATGGCATCTTGGCTTCCCATTTTTTCCTCTTACACGTTAATCCTCATCTT
Rodentia	Arctic ground squirrel	urocitellus_parryii|QVIC01000292.1|-|2032282|2032461	100	90	AGATGCACTTCATCATAATCCCCAATGAATTTAAAGACGGTGACGTGAAAACGGCAGGTTAGGGAGACTCCATTCTCCTCGATGCCAATGGTGTTATCTTTAATGTTCTGACACCTGTTCAGAAAAAATAATGGCATCTTGGCTTCCCATTTTTTCCTCTTACACGTTAATCCTCATCTT
Rodentia	Alpine marmot	marmota_marmota_marmota|CZRN01000026.1|+|3223100|3223279	100	90.6	AGATGAACTTCATCATAATCCCCAATGAATTTAAAGACGGTGACGTGAAAACGGCAGGTTAGGGAGACTCCATTCTCCTCGATGCCGATGGTGTTATCTTTAATGTTCTGACACCTATTCAGAAAAAATAATGGCATCTTGGCTTCCCATTTTTTCCTCTTACACGTTAATCCTCATCTT
Rodentia	red squirrel	sciurus_vulgaris|11|-|116064205|116064387	100	91.1	AGATGAACTTCGTCGTAATCCCCAATGAATTTAAAGACGGTGACGTGAAAACGGCAGGTTAGGGAGACTCCATTCTCCTCGATGCCGATGGTGTTATCTTTAATGTTCTGACACCTATTCAGAAAAAATAATGGCATCTTTGCTTCCCATTTTTTTTTCCTCTGGCACGTTAATCCTCATCTT
Primates	Coquerel's sifaka	propithecus_coquereli|KQ021759.1|-|1647546|1647725	100	88.9	AGGTGAACTTCATCGTAATCCCCAATGAATTTGAAGACAGTGACGTGAAAGCGACAGGTTAGGGAGACTCCGTTCTCCTCGATGCCAATAGTGTTGTCCTTGATGTTCTGACACCTACTCAGAAAAAATAGTGGAATCTTGGCTTCACACTTTTCCCTCTTACCCTTTAATCCTCATCTT
Primates	broad-nosed bamboo lemur	prolemur_simus|MPIZ01000410.1|-|10891485|10891664	100	89.4	AGGTGAACTTCATCGTAATCCCCAATGAATTTAAAGACGGTCACGTGAAAGCGACAGGTTAGGGAGACCCCATTCTCCTCGATGCCGATGGTGTTGTCCTTGATGTTCTGACACCTACTCAGAAAAAATAATGGAATCCTGGCTTCACATTTTTCCCTCATACCCTTTAATCCTCATCTT
Primates	small-eared galago	otolemur_garnettii|GL873627.1|+|3593439|3593619	100	86.7	AGGTGAACTTCATCATAATCCCCAATGAACTTGAAGACGGTGACGTGAAAGCGACAGGTTAAGGAGACTCCGTTCTCCTCAATCCCGATGGTGTTATCCTTGATGTTCTGACACCTAGTCAGAAAAAAATAATGGGATCTCTGCTTCACATTTTCCCCTCTTGCACTTTAATCCTCATCTT
Primates	grey mouse lemur	microcebus_murinus|1|+|12351467|12351647	100	87.2	AGGTGAACTTCATCGTAATCCCCGATGAATTTGAAGACGGTGACATGAAAGCGACAGGTTAGGGAGACCCCATTCTCCTCGATGCCGATGGTGTTGTCCTTGATGTTCTGACACCTACTCGGAAAACATAATGGGATCTTGGCTTCGCGTCTCTCCCTCTTACCCTTTTAATCCTCACCTT
Hyracoidea	Cape hyrax	procavia_capensis|GeneScaffold_1820|-|128226|128401	97.8	83.3	AGATGAACTTCATCATAATCCCCAATGAACTTGAAGACAGTGACATGAAAGCGACAGGTTAAGGAGACACCATTCTCCTCGATGCCGATGGTATTATCTTTAATATTCTGACACCTATTCAGAAAAAAAGAATATTTGCTTCACATTTTTTCCTCTTATGCTTTAATCTTCAACAT
Artiodactyla	Atlantic bottlenose dolphin;beluga;narwhal	tursiops_truncatus|GeneScaffold_1903|-|558035|558181;delphinapterus_leucas|ML702073.1|+|11581640|11581786;monodon_monoceros|SIHG01006970.1|+|11412675|11412821	81.7	71.1	AGATGGACTTCATCGTAATCCCCAATGAACTTAAAGACGGTGACGTGGAAGCGACAGGTGAGGGAGACACCGTTTTCCTCGATGCCAATGGTGTTGTCTTTAATGTTCTGACACCTATTCGGAAAAAAGGGACTCTCTGCTTCACAC
Artiodactyla	sperm whale	physeter_catodon|16|+|11684343|11684489	81.7	71.1	AGATGGACTTCATCGTAATCCCCGATGAACTTAAAGACGGTGACGTGGAAGCGACAGGTGAGGGAGACACCGTTTTCCTCGATGCCAATGGTGTTGTCTTTAATGTTCTGACACCTATTCGGAAAAAAGGGACTCTCTGCTTCACAC
Artiodactyla	Blue whale	balaenoptera_musculus|8|+|11821519|11821665	81.7	70.6	AGATGGACTTCATCGTAATCCCCAATGAACTTAAAGACGGTGACGTGGAAGCGACAGGTGAGGGAGACACCGTTTTCCTCAATGCCAATGGTGTTGTCTTTAATGTTCTGACACCTATTCGGAAAAAAGGGACTCTCTGCTTCACAC
Artiodactyla	vaquita	phocoena_sinus|8|+|11657812|11657958	81.7	70.6	AGATGGACTTCATCGTAATCCCCAATGAACTTAAAGACGGTGACGTGGAAGCGACAGGTGAGGGAGACACCGTTTTCCTCGATGCCAATGGTGTTGTCTTTAATGTTCTGACACCTGTTCGGAAAAAAGGGACTCTCTGCTTCACAC
Perissodactyla	domestic horse	equus_caballus|7|-|29336490|29336636	81.7	73.9	AGATGAACTTCATCATAATCTCCAATGAACTTAAAGACGGTGACGTGGAAGCGACAGGTTAGGGAGACACCGTTCTCCTCGATGCCAATGGTATTATCTTTAATGTTCTGACACCTATTCAGAAAAAATGGAATCTTTGCTTCACAT
Artiodactyla	alpaca	vicugna_pacos|GeneScaffold_2094|-|369812|369959	82.2	71.7	AGATGGACCTCATCGTAATCCCCGATGAACTTAAAGACGGTGACGTGAAAGCGACAGGTGAGGGAGACGCCGTTCTCCTCGATGCCGATGGTGTTGTCTTTAATGTTCTGACACCTGTTCAGAAAAAAGAGGGACTCTCTGCTTCACA
Artiodactyla	camel	camelus_dromedarius|33|-|12770236|12770384	82.8	71.7	AGATGGACCTCATCGTAATCCCCGATGAACTTAAAGACGGTGACGTGAAAGCGACAGGTGAGGGAGACGCCGTTCTCCTCGATGCCGATGGTGTTGTCTTTAATGTTCTGACACCTGTTCAGAAAAAAGAGGGACTCTCTGCTTCACAC
Artiodactyla	pigs;pigs	sus_scrofa|9|-|48282823|48282959;sus_scrofa_usmarc|9|+|90892118|90892254	76.1	63.9	AGGTGGACTTCGTCATAATCCCCAATGAACTTGAAGACCGTGACGTGAAAGCGACAGGTGAGGGAGACACCGTTCTCCTCGATGCCGATGGTGTTGTCTTTAATGTTCTGACACCTGTTCAAGAAAAAAGCCACCCT
Artiodactyla	Chacoan peccary	catagonus_wagneri|PVHT021183652.1|-|2274671|2274803	73.9	60	AGGTGGACTTCATCATAATCCCCAATGAACTTGAAGACCGTGACGTGAAAGCGACAGGTGAGGGAGACGCCGTTCTCCTCGATGCCGATGGTGTTGTCTTTAATGTTCTGACACCTGGTCACGAGAAACGCCG
Artiodactyla	domestic goat	capra_hircus|15|+|50551033|50551181	82.8	70	AGGTGGACCTCGTCGTAATCCCCAATGAACTTAAAGACCGTGACGTGGAAGCGGCAGGTGAGCGAGACGCCATTCTCCTCAATGCCGATGGTGTTGTCTTTAATGTTCTGACACCTGTTCAGAAAGAAAGGGACGCTCTGCTTCACACG
Artiodactyla	domestic sheep	ovis_aries_rambouillet|15|-|31529147|31529293	81.7	69.4	AGGTGGACCTCGTCGTAATCCCCAATGAACTTAAAGACAGTGACGTGGAAGCGACAGGTGAGTGAGACACCATTCTCCTCAATGCCGATGGTGTTGTCTTTAATGTTCTGACACCTGTTCAGAAAGAAAGGGACGCTCTGCTTCACG
Artiodactyla	wild yak;Indicine cattle;bovine	bos_mutus|JH881271.1|+|539550|539698;bos_indicus_hybrid|15|+|52493343|52493491;bos_taurus|15|-|31804423|31804571	82.8	70	AGGTGGACTTCATCATAATCCCCAATGAACTTAAAGACCGTGACGTGGAAGCGGCAGGTGAGGGAGACGCCGTTCTCCTCAATGCCAATGGTGTTGTCTTTAATGTTCTGACACCTGTTCAGAAAGAAAGGGACTCTCTGCTTCACACA
Artiodactyla	yak	bos_grunniens|13|+|55366454|55366602	82.8	70.6	AGGTGGACTTCATCATAATCCCCAATGAACTTAAAGACCGTGACGTGGAAGCGGCAGGTGAGGGAGACGCCATTCTCCTCAATGCCAATGGTGTTGTCTTTAATGTTCTGACACCTGTTCAGAAAGAAAGGGACTCTCTGCTTCACACA
Artiodactyla	American bison	bison_bison_bison|KN265203.1|-|10599633|10599781	82.8	70.6	AGGTGGACTTCATCATAATCCCCGATGAACTTAAAGACCGTGACGTGGAAGCGGCAGGTGAGGGAGACGCCATTCTCCTCAATGCCAATGGTGTTGTCTTTAATGTTCTGACACCTGTTCAGAAAGAAAGGGACTCTCTGCTTCACACA
Artiodactyla	Siberian musk deer	moschus_moschiferus|PVHU021072360.1|+|7460842|7460990	82.8	71.7	AGGTGGACTTCATCATAATCCCCAATGAACTTAAAGACCGTGACGTGGAAGCGACAGGTGAGGGAGACGCCATTCTCCTCAATGCCAATGGTGTTGTCTTTAATGTTCTGACACCTGTTCAGAAAGAAAGGGACTCTCTGCTTCACACG
Artiodactyla	Yarkand deer	cervus_hanglu_yarkandensis|1|-|28656732|28656880	82.8	71.1	AGGTGGACTTCATCATAGTCCCCAATGAACTTAAAGACCGTGACGTGGAAGCGGCAGGTGAGGGAGACGCCATTCTCCTCGATGCCAATGGTGTTGTCTTTAATGTTCTGACACCTGTTCAGAAAGAAAGGGACTCTCTGCTTCACACG
Carnivora	black ferret;mink	mustela_putorius_furo|GL896924.1|-|9676594|9676744;neovison_vison|FNWR01000072.1|+|2825567|2825717	83.9	75	AGATGAACTTCGTCGTAATCCCCAATGAACTTGAAGACAGTGACATGAAAGCGACAGGTTAGGGAGACGCCATTCTCCTCGATGCCTATGGTGTTATCTTTAATGTTCTGACACCTATTCAGGAGAAAATGGAATCTTTGCTTCACACATT
Carnivora	American black bear	ursus_americanus|LZNR01013049.1|+|18476|18632	87.2	78.9	AGGTGAACTTCGTCGTAATCCCCAATGAACTTGAAGACAGTGACGTGAAAGCGACAGGTTAGGGAGACAGCATTCTCCTCGATGCCAATGGTGTTATCTTTAATGTTCTGACACCTATTCAGGAGAAAATGGAATCTTTGCTTCACACATTGGCTTC
Carnivora	white bear	ursus_maritimus|KK498590.1|+|2365676|2365832	87.2	78.3	AGGTGAACTTCGTCGTAATCCCCAATGAACTTGAAGACAGTGACGTGAAAGCGACAGGTTAGGGAGACAGCGTTCTCCTCGATGCCAATGGTGTTATCTTTAATGTTCTGACACCTATTCAGGAGAAAATGGAATCTTTGCTTCACACATTGGCTTC
Carnivora	silver fox	vulpes_vulpes|NBDQ01000030.1|+|12314861|12315026	92.2	80	AGGTGAACCTCGTCATAATCCCCAATGAACTTGAAGACGGTGACGTGAAAGCGACAGGTGAGGGAGACACCATTCTCCTCGATGCCAATGGTGTTATCTTTAATGTTCTGACACCTATTCAGGAAAAAATGGGATCTTTGCTTCACACATTGGCTTTGTTTCACAC
Carnivora	dingo	canis_lupus_dingo|QKWQ01001341.1|+|12863195|12863365	92.8	78.3	AGGTGAACCTCGTCATAGTCCCCAATGAACTTGAAGACGGTGACGTGAAAGCGACAGGTGAGTGAGACACCGTTCTCCTCGATGCCAATGGTGTTATCTTTAATGTTCTGACACCTATTCAGGAAAAAATGGGATCTTTGCTTCACACATTGGCTTTATTTCACAAAACAA
Carnivora	leopard;Amur tiger;cat;lion	panthera_pardus|KV860326.1|+|1675918|1676075;panthera_tigris_altaica|KE721958.1|+|2294128|2294285;felis_catus|D1|-|18461804|18461961;panthera_leo|D2|-|16945533|16945690	87.8	76.7	AGGTGAACTTCATCATAATCCCCGATGAACTTGAAGACGGTGACGTGAAAGCGACAGGTTAGGGAGACACCGTTCTCCTCGATGCCGATGGTGTTATCTTTAATGTTCTGACACCTGTTCAGAGGAAAATGGGATCTTCGCTTCACACGTTTGCTTCT
Rodentia	lesser Egyptian jerboa	jaculus_jaculus|JH725538.1|+|3628289|3628464	97.8	83.9	AGATGAACTTCATCATAATCCCCAATGAATTTAAAGACAGTGACATGAAAACGACAGGTTAGGGAAACTCCATTCTCCTCAATGCCAATAGTGTTATCTTTAATGTTCTGACACCTATTCAGGAAAAAATGGAATCTTTGCTTCAGCTTTTCCCCTTAGAGATTAATCTTCATCTT
Chiroptera	little brown bat	myotis_lucifugus|GL430251|+|186715|186864	83.3	71.1	AGATGGACTTCATCATAATCCCCGATGAACTTGAAGACTGTGACGTGAAAGCGGCAGGTGAGGGAGACCCCATTCTCCTCGATGCCAATGGTGTTGTCTTTAATGTTCTGACACCTATTCAGAAAAAATAATACCTTTGCTTCTTATTTT
Testudines	Chinese softshell turtle	pelodiscus_sinensis|JH211802.1|+|519427|519556	71.7	57.8	AGATGAACCTCGTCGTAATCCCCGATGAACTTGAAGACGGTGACGTGAAAGCGACAAGTCAGGGACACCCCATTCTCCTCAATGCCAATGGTATTATCCTTAATATTTTGGCAGCTACAAGAAAAAACAA
Sphenodontia	hatteria	sphenodon_punctatus|QEPC01009472.1|-|9433724|9433863	77.8	61.1	AGGTGAACCTCATCGTAATCCCCAATGAACTTGAAGACGGTGACGTGGAAGCGGCAGGTCAGGGACACCCCGTTCTCTTCAATCCCAATGGTTTTATCCTTCATGTTCTGGCACCTAGGAGGAAAGACAGAGCCTCAGCT
Testudines	western painted turtle;Three-toed box turtle	chrysemys_picta_bellii|KK088232.1|-|1900765|1900905;terrapene_carolina_triunguis|PRFB02000375.1|+|11036406|11036546	78.3	62.2	AGATGAACCTCGTCGTAATCCCCGATGAACTTGAAGACGGTGACGTGGAAGCGACAGGTCAGGGATACCCCGTTCTCCTCAATCCCAATGGTGTTATCCTTAATATTTTGGCAACTAGGAGGAAAATACAGAGTCTCAGCT
Testudines	Abingdon island giant tortoise	chelonoidis_abingdonii|PKMU01001818.1|+|28409|28549	78.3	62.2	AGATGAACCTCGTCGTAATCCCCGATGAACTTGAAGACGGTGACATGGAAGCGACAGGTCAGGGATACCCCATTCTCCTCAATCCCAATGGTGTTATCCTTAATATTTTGGCAACTAGGAGGAAAATACAGAGTCTCAGCT
Testudines	Goodes thornscrub tortoise	gopherus_evgoodei|19|+|14241437|14241577	78.3	62.2	AGATGAACCTCGTCGTAATCCCCAATGAACTTGAAGACAGTGACGTGGAAGCGACAGGTCAGGGATACCCCGTTCTCCTCAATCCCAATGGTGTTATCCTTAATATTTTGGCACCTAGGAGGAAAATACAGAGTCTCAGCT
Crocodylia	estuarine crocodile	crocodylus_porosus|MDVP01000055.1|+|9169800|9169924	69.4	53.3	AGATGAACTTCATCATAGTCCCCAATGAACTTGAAGACGGTGACGTGGAAACGGCAGGTCAGAGACACCCCGTTTTCCTCAATCCCAATGGTGTTATCCTTAATATTTTGGCAACTAGGAGGAAA
Rodentia	Algerian mouse	mus_spretus|9|+|40535558|40535743	99.4	77.2	AGATGAACTTCATCGTAGTCTCCGATGAACTTGAAGACGGTGACATGGAAACGACAGGTTAGGGACACTCCGTTCTCCTCTATGCCAATGGTGTTGTCTTTGATGTTCTGACATCTACTCAAGAAAAAGAAAACTTGATGAAACCCTAGCCTTGTTTGTATTCTCCTAGAGGTTAACCCTCGCCTT
Rodentia	ricefield mouse	mus_caroli|9|+|39205851|39206036	99.4	77.2	AGATGAACTTCATCGTAGTCTCCGATGAACTTGAAGACGGTGACATGGAAACGACAGGTTAGGGACACTCCGTTCTCCTCTATGCCAATGGTGTTGTCTTTGATGTTCTGACATCTACTCAAGAAAAAGAAAACTTGATGAAACCTTAGCCTTGTTTGTATTCTTCTAGAGGTTAACCCTCGCCTT
Rodentia	mound-building mouse	mus_spicilegus|QGOO01037284.1|+|2357890|2358075	99.4	78.3	AGATGAACTTCATCGTAGTCTCCGATGAACTTGAAGACGGTGACGTGGAAACGACAGGTTAGGGACACTCCATTCTCCTCTATGCCAATGGTGTTGTCTTTGATGTTCTGACATCTACTCAAGAAAAAGAAAACTTGATGAAACCCTAGCCTTGTTTGTATTCTCCTAGAGGTTAACCCTCGCCTT
Rodentia	mouse	mus_musculus|9|+|42243753|42243938	99.4	78.3	AGATGAACTTCATCGTAGTCTCCGATGAACTTGAAGACGGTGACGTGGAAACGACAGGTTAGGGACACTCCGTTCTCCTCTATGCCAATGGTGTTGTCTTTGATGTTCTGACATCTACTCAAGAAAAAGAAAACTTGATGAAACCCTAGCCTTGTTTGTATTCTCCTAGAGGTTAACCCTCACCTT
Rodentia	Gairdner's shrew-mouse	mus_pahari|10|+|37449051|37449236	99.4	79.4	AGATGAACTTCGTCGTAGTCTCCGATGAACTTGAAGACGGTGACGTGAAAACGACAGGTTAGGGACACTCCGTTCTCCTCGATGCCGATGGTGTTATCTTTAATGTTCTGACATCTACTCAAGAAAAAGAAAACTTGATGAAACCCTAGCTTTGTTTGTATTCGCCTAGAGGTTAACCCTCGCCTT
Passeriformes	Atlantic canary	serinus_canaria|HG009264.1|-|2034944|2035066	68.3	57.2	AGGTGAACCTCGTCGTAGTCCCCGATGAACTTGAAGACGGTGACGTGGAAGCGACACGTCAGGGACACCCCGTTCTCCTCGATGCCAATGGTGTTGTCCTTCATGTTTTGGCACCTGTGCAAA
Passeriformes	Kohlmeise	parus_major|24|-|2585964|2586086	68.3	56.7	AGGTGAACCTCGTCGTAGTCCCCGATGAACTTGAAGACGGTGACGTGGAAGCGACACGTCAGGGACACCCCGTTCTCCTCTATGCCAATGGTGTTGTCCTTCATGTTTTGGCACCTGTGCAAA
Passeriformes	zebra finch	taeniopygia_guttata|24|+|4917538|4917660	68.3	57.2	AGGTGAACCTCGTCGTAGTCCCCGATGAACTTGAAGACGGTGACGTGGAAGCGACACGTCAGGGACACCCCGTTCTCCTCTATGCCAATGGTGTTGTCCTTCATGTTTTGGCACCTGTGCAGA
Passeriformes	medium ground-finch	geospiza_fortis|JH740194.1|+|161404|161527	68.9	57.2	AGGTGAACCTCATCGTAGTCCCCGATGAACTTGAAGACGGTGACGTGGAAGCGACACGTCAGGGACACCCCATTCTCCTCGATGCCAATGGTGTTGTCCTTCATGTTTTGGCATCTGTGCAAAA
Anseriformes	northern mallard	anas_platyrhynchos_platyrhynchos|25|+|4625426|4625546	67.2	56.1	AGGTGGACTTCGTCGTAGTCCCCAATGAACTTGAAGACGGTGACATGGAAGCGACAGGTCAGGGACACCCCATTCTCCTCTATGCCGATGGTGTTGTCCTTCATGTTTTGGCACCTGTGCA
Anseriformes	Pink-footed goose	anser_brachyrhynchus|NXHY01000389.1|+|177645|177767	68.3	55	AGGTGGACTTCGTCATAGTCCCCGATGAACTTGAAGACGGTGACATGGAAGCGACAGGTCAGGGACACCCCGTTCTCCTCTATGCCGATGGTGTTGTCCTTCATGTTTTGGCACCTGCACAAA
Galliformes	Japanese quail	coturnix_japonica|24|+|2988460|2988577	65.6	55	AGGTGGACTTCATCGTAGTCCCCGATGAACTTGAAGACAGTGACGTGGAAGCGACAGGTCAGGGACACCCCGTTCTCCTCGATGCCAATGGTGTTGTCCTTCAAGTTTTGGCACCTGT
Galliformes	bantam	gallus_gallus|24|+|3593234|3593351	65.6	55	AGGTGGACTTCGTCGTAGTCCCCGATGAACTTGAAGACAGTGACATGGAAGCGACAGGTCAGGGACACCCCGTTCTCCTCTATGCCAATGGTGTTGTCCTTCAAGTTTTGACACCTGT
Psittaciformes	owl parrot	strigops_habroptila|16|-|3050511|3050633	68.3	55	AGATGGACTTCATCATAATCCCCGATGAACTTGAAGACGGTGACGTGGAAGCGACACGTCAATGACACCCCATTCTCCTCTATGCCAATGGTGTTGTCCTTCATGTTTTGGCACCTGTGCAAA
Accipitriformes	golden eagle	aquila_chrysaetos_chrysaetos|8|-|42436394|42436516	68.3	55.6	AGGTGAACTTCATCATAATCCCCGATGAACTTGAAGACGGTGACGTGGAAGCGACACGTCAACGACACCCCATTCTCCTCTATGCCGATGGTGTTGTCCTTCATGTTTTGGCACCTGTGCAAA
Struthioniformes	African ostrich	struthio_camelus_australis|KL206276.1|-|937631|937753	68.3	54.4	AGGTGAACTTCATCGTAATCCCCGATGAACTTGAAGACGGTGACATGGAAGCGACAAGTCAATGACACCCCGTTCTCCTCGATGCCGATGGTATTGTCCTTCATGTTTTGGCACCTGCACAAA
Rodentia	long-tailed chinchilla	chinchilla_lanigera|JH721872.1|-|22129131|22129313	100	84.4	AGATGGACTTCATCGTAATCCCCAATGAATTTAAAGACGGTGACATGAAAGCGACAGGTCAGGGACACGCCATTCTCCTCAATACCGATGGTGTTGTCTTTAATGTTCTGGCACCTATTCAGAACAGATAGCAGAATCTTTGCTTCACATCTCTTATTTTGCTCACACATTAATCCCCATCTT
Eulipotyphla	common hedgehog	erinaceus_europaeus|GeneScaffold_2129|-|93409|93558	83.3	67.8	AGGTGAACTTCATCATAGTCCCCGATGAACTTGAAGACAGTGACGTGGAAGCGGCAGGTGAGCGAGACGCCGTTCTCCTCGATGCCGATGGTGTTGTCTTTGATATTCTGACATCTGTGCAGACAGGAATGGGATCTGTGCTTCACACGG
Pilosa	Hoffmann's two-toed sloth	choloepus_hoffmanni|GeneScaffold_1898|-|64865|65027	88.9	73.9	AGATGAACTTCATCATAATCCCCGATGAACTTGAAGACGGTGACATGGAAGCGGCAGGTGAGGGAGACGCCGTTCTCCTCAATGCCGATGGTATTATCTTTAATGTTCTGACACCTAGTCAGAAAAAAAGTAAACTTTCCTCTAACACTTTAATTCTCATCTT
Perciformes	three spined stickleback	gasterosteus_aculeatus|groupVII|-|24921727|24921843	65	52.2	AGGTGGACCTCGTCGTAGTCTCCGATGAACTTGAAGACGGTGACGTGGAAGCGACAGGTGAGCGACACGCCGTTTTCTGCCATGCCGATGGTGTTGTCCTTGATGTTCGGACACCTA
Anabantiformes	Siamese fighting fish	betta_splendens|14|-|6452943|6453065	68.3	54.4	AGGTGGACCTCGTCGTAGTCGCCGATGAACTTGAAGACGGTGACGTGGAAGCGGCAGGTGAGCGACACGCCGTTCTCCGCCATGCCGATGGTGTTGTCCTTGATGTTTGGACACCTGGTCAGA
Carangiformes	greater amberjack;yellowtail amberjack	seriola_dumerili|BDQW01000367.1|+|340072|340194;seriola_lalandi_dorsalis|PEQF01098822.1|-|1157178|1157300	68.3	55	AGGTGGACCTCGTCGTAGTCCCCGATGAACTTGAAGACGGTGACGTGGAAGCGACAGGTGAGGGATACGCCGTTCTCTGCCATGCCGATGGTGTTGTCCTTAATGTTCGGACACCTGGTGAGA
	Asian seabass	lates_calcarifer|CYIF01000189.1|-|929964|930086	68.3	55	AGGTGGACCTCGTCGTAATCTCCGATGAACTTGAAGACGGTGACGTGGAAGCGACAGGTGAGTGATACGCCGTTCTCTGCCATGCCGATGGTGTTGTCTTTAATGTTTGGACACCTAGTGAGA
Perciformes	lumpsucker	cyclopterus_lumpus|14|-|5009421|5009536	64.4	52.2	AGGTGGACCTCCTCGTAATCCCCGATGAACTTGAAGACGGTGACGTGGAAGCGACAGGTGAGCGACACGCCGTTCTCCACCATGCCGATGGTGTTGTCCTTAACGTTTGGACACCT
Perciformes	pike-perch	sander_lucioperca|VTTG01000022.1|+|4067350|4067466	65	52.2	AGGTGGACCTCCTCATAATCCCCGATGAACTTGAAGACGGTGACGTGGAAGCGACAGGTGAGCGACACGCCGTTCTCTGCCATGCCGATGGTGTTGTCTTTAATGTTTGGACACCTA
	bicolor damselfish	stegastes_partitus|KK580192.1|+|279913|280028	64.4	53.3	AGGTGGACCTCGTCGTAATCCCCGATGAACTTGAAGACGGTGACGTGGAAGCGACAGGTGAGCGAGACGCCGTTCTCCGCCATGCCGATGGTGTTGTCCTTGATGTTTGGGCACCT
Cyprinodontiformes	matanzas rivulus	kryptolebias_marmoratus|LWHD01000051.1|+|33096|33211	64.4	51.7	AGGTGGACCTCGTCGTAATCCCCGATGAACTTGAAGACGGTGACGTGGAAGCGGCAGGTGAGCGAGACGCCGTTCTCCGCCATGCCGATGGTGTTGTCCTTCGTGTTTGGGCACCT
Cichliformes	red devil cichlid	amphilophus_citrinellus|CCOE01000425.1|-|1422620|1422736	65	51.7	AGGTGGACCTCGTCGTAATCCCCGATGAACTTAAAGACGGTTACGTGGAAGCGGCAGGTGAGTGATACGCCGTTCTCTGCCATGCCGATGGTGTTGTCCTTAATGTTTGGGCACCTA
Cyprinodontiformes	Atlantic killifish	fundulus_heteroclitus|KN811332.1|+|551814|551929	64.4	51.7	AGGTGGACCTCGTCGTAATCCCCGATGAACTTGAAGACGGTGACGTGGAAGCGGCAGGTGAGGGACACGCCGTTCTCCGCCATGCCGATGGTGTTGTCCTTGGTGTTTGGGCAGCT
Perciformes	Cottoperca gobio	cottoperca_gobio|14|-|23078415|23078553	77.2	58.9	AGGTGGACTTCATCGTAATCCCCGATGAACTTGAAGACGGTGACGTGGAAGCGGCAGGTGAGAGACACGCCGTTCTCTGCCATGCCGATGGTGTTGTCCTTAATGTTTGGACACCTGGAGAGAGATTAAAGGAATACTT
	croceine croaker	larimichthys_crocea|III|+|40690010|40690126	65	52.2	AGGTGGACTTCATCGTAATCCCCGATGAACTTGAAGACGGTGACATGGAAGCGACAGGTTAGTGACACACCGTTCTCTGCCATGCCGATGGTGTTGTCCTTAATGTTTGGACACCTA
Spariformes	gilthead bream	sparus_aurata|13|+|26676813|26676929	65	51.1	AGGTGGACCTCATCGTAATCCCCGATGAACTTGAAGACGGTGACATGGAAGCGACAGGTGAGTGACACACCGTTCTCGGCCATACCGATGGTGTTGTCCTTAATGTTTGGACACCTA
	Picasso clownfish	amphiprion_percula|15|+|7507584|7507707	68.9	50.6	AAGTGGACCTCATCATAATCCCCAATGAACTTGAAGACAGTGACATGGAAGCGACAGGTGAGCGAAACGCCGTTCTCTGCCATGCCAATGGTGTTGTCCTTAATGTTTGGGCACCTGAGAAAGA
	clown anemonefish	amphiprion_ocellaris|NXFZ01003028.1|-|176691|176814	68.9	51.7	AAGTGGACCTCATCATAATCCCCAATGAACTTGAAGACGGTGACATGGAAGCGACAGGTGAGCGAAACGCCATTCTCTGCCATGCCAATGGTGTTGTCCTTAATGTTTGGGCACCTGAGAAAGA
	spiny damselfish	acanthochromis_polyacanthus|MVNR01000861.1|-|93654|93784	72.8	53.9	AGGTGGACCTCATCGTAATCCCCAATAAACTTGAAGACGGTGACATGGAAGCGACAGGTGAGCGAAACGCCATTCTCTGCCATGCCGATGGTGTTGTCCTTAATGTTTGGGCACCTGTAGAAGACATTGTG
Cichliformes	lyretail cichlid	neolamprologus_brichardi|JH422280.1|-|7713671|7713799	71.7	53.9	AGGTGGACTTCATCGTAATCCCCGATGAACTTGAAGACGGTGACGTGAAAGCGGCAGGTGAGTGATACGCCGTTTTCTGCCATGCCAATGGTATTGTCCTTAATGTTTGGGCACCTAGAATAAAATGAT
Cichliformes	zebra mbuna;eastern happy;Pundamilia nyererei;Burton's mouthbrooder;Nile tilapia	maylandia_zebra|LG10|-|25605660|25605776;astatotilapia_calliptera|10|-|26706927|26707043;pundamilia_nyererei|JH419220.1|-|1340837|1340953;haplochromis_burtoni|JH425334.1|+|2767635|2767751;oreochromis_niloticus|LG10|-|25733994|25734110	65	52.8	AGGTGGACTTCATCGTAATCCCCGATGAACTTGAAGACGGTGACGTGAAAGCGGCAGGTGAGTGATACGCCATTCTCTGCCATGCCAATGGTATTGTCCTTAATGTTTGGGCACCTA
Beloniformes	Java medaka	oryzias_melastigma|NVQA01000005.1|-|23278176|23278293	65.6	52.2	AGATGGACCTCGTCGTAATCGCCGATGAACTTAAAGACGGTGACGTGGAAGCGGCAGGTGAGCGAGACGCCGTTCTCCGCCATGGCGATGGTGTTGTCCTTGATGTTGGGACATCTGT
Beloniformes	Japanese rice fish;Chinese medaka	oryzias_latipes|14|-|26572374|26572491;oryzias_sinensis|VHIC01002081.1|+|342267|342384	65.6	52.2	AGATGGACCTCATCGTAATCCCCGATGAACTTAAAGACGGTGACGTGGAAGCGGCAGGTGAGCGAGACGCCGTTCTCCGCCATGGCGATGGTGTTGTCCTTGATGTTGGGGCACCTGT
Beloniformes	javanese ricefish	oryzias_javanicus|14|+|30556748|30556865	65.6	52.2	AGATGGACCTCATCGTAATCCCCGATAAACTTAAAGACGGTGACGTGGAAGCGGCAGGTGAGCGAGACGCCGTTCTCCGCCATGGCGATGGTGTTGTCCTTGATGTTGGGACACCTGT
Cyprinodontiformes	Amazon molly;sailfin molly	poecilia_formosa|KI519753.1|+|116594|116709;poecilia_latipinna|KQ547878.1|+|39303|39418	64.4	51.1	AGGTGCACCTCGTCGTAGTCGCCGATGAACTTGAAGACGGTGACGTGGAAGCGGCAGGTGAGGGACACGCCGTTCTCTGCCATGCCGATGGTGTTGTCCTTCGTGTTCGGACACCT
Cyprinodontiformes	guppy	poecilia_reticulata|LG14|-|26087171|26087286	64.4	51.7	AGGTGCACCTCGTCGTAGTCGCCGATGAACTTGAAGACGGTGACGTGGAAGCGGCAGGTGAGGGACACGCCGTTCTCCGCCATGCCGATGGTGTTGTCCTTCGTGTTCGGACACCT
Cyprinodontiformes	southern platyfish	xiphophorus_maculatus|11|+|12994083|12994198	64.4	51.1	AGGTGCACCTCGTCGTAGTCGCCGATGAACTTGAAGACGGTGACGTGGAAGCGGCAGGTGAGGGACACGCCGTTCTCCGCCATCCCGATGGTGTTGTCCTTCGTGTTCGGACACCT
Cyprinodontiformes	sheepshead minnow	cyprinodon_variegatus|KL652543.1|+|313729|313844	64.4	48.9	AGGTGGACCTCATCATAGTCTCCGATGAACTTGAAGACGGTGACGTGGAAGCGACAGGTGAGGGACACGCCGTTCTCTGCCATCCCGATGGTGTTGTCCTTTGTGTTTGGGCACCT
Tetraodontiformes	spotted green pufferfish	tetraodon_nigroviridis|Un_random|-|52893125|52893241	65	51.1	AGGTGGACCTCGTCGTAGTCTCCGATGAACTTGAAGACGGTGACGTGGAAGCGGCATGTTAGCGACACGCCATTCTCTGCCATGCTGATGGTGTTGTCCTTGATGTTTGGACACCTA
Tetraodontiformes	tiger puffer	takifugu_rubripes|15|-|8683838|8683989	82.8	57.8	AGGTGGACCTCATCGTAATCCCCGATGAACTTGAAGACGGTGACGTGGAAGCGACACGTTAGTGACACGCCATTTTCTGCCATGCCAATGGTGTTGTCCTTGATGTTTGGACACCTGTAGAGATAAGGTGGAAATAAGGAAGAGTTTGCCCC
Salmoniformes	huchen	hucho_hucho|QNTS01002193.1|+|130517|130655	77.2	58.3	AGGTGGACCTCGTCGTAGTCCCCGATGAACTTGAAGACGGTGACGTGGAAGCGGCAGGTGAGGGACACACCGTTCTCAGCCATGCCAATGGTGTTGTCCTTGATGTTGGGACAACTTTGGAAACAGAGAAGGAGATGTT
Salmoniformes	river trout	salmo_trutta|15|-|21422032|21422147	64.4	50	AGGTGGACCTCACTGTAGTCCCCGATGAACTTGAAGACGGTGACGTGGAAGCGGCAGGTGAGGGACACCCCGTTCTCAGCCATGCCGATGGTGTTGTCCTTGACGTTGGGACAACT
Salmoniformes	king salmon;king salmon;coho salmon	oncorhynchus_tshawytscha|9|+|43049425|43049540;oncorhynchus_tshawytscha|9|+|55275658|55275773;oncorhynchus_kisutch|LG6|+|46243052|46243167	64.4	50	AGGTGGACCTCACTGTAGTCCCCGATGAACTTGAAGACGGTGACGTGGAAGCGACAGGTGAGGGACACCCCGTTCTCAGCCATGCCGATGGTATTGTCCTTGACGTTGGGACAACT
Esociformes	northern pike	esox_lucius|LG07|+|21422025|21422142	65.6	53.3	AGGTGGACCTCGTCGTAGTCCCCGATGAACTTGAAGACGGTGACGTGGAAGCGGCAGGTGAGGGACACTCCGTTCTCCGCCATGCCGATGGTGTTGTCCTTCACGTTGGGACAACTAT
Salmoniformes	huchen	hucho_hucho|QNTS01000695.1|-|331929|332058	72.2	55	AGGTGGACCTCGTCGTAGTCCCCAATGAACTTGAAGACTGTGACGTGGAAGCGGCAGGTGAGGGACACCCCGTTCTCAGCCATGCCTATGGTGTTATCCTTGATGTTGGGACAACTTCATTGATAAAGAA
Salmoniformes	king salmon;coho salmon	oncorhynchus_tshawytscha|30|-|11349255|11349390;oncorhynchus_kisutch|LG28|+|33225971|33226106	75.6	56.1	AGGTGGACCTCGTCATAGTCCCCAATGAACTTGAAGACTGTGACGTGGAAGCGGCAGGTGAGGGACACCCCGTTCTCAGCCATGCCTATGGTGTTATCCTTGATGTTGGGACAACTTCATAGATAAAGAAAGAGAA
Salmoniformes	river trout	salmo_trutta|19|-|18845569|18845704	75.6	55.6	AGGTGGACCTCATCATAGTCCCCAATGAACTTGAAGACTGTGACGTGGAAGCGGCACGTGAGGGACACTCCGTTCTCAGCCATGCCTATGGTGTTATCCTTGATGTTGGGACAACTTCATAGATAAAGAAAGAGAA
Cyprinodontiformes	turquoise killifish	nothobranchius_furzeri|sgr11|+|46231354|46231484	72.8	53.9	AAGTGGACTTCGTCGTAATCCCCAATGAACTTGAAGACGGTGACATGGAAACGACAAGTGAGCGAGACGCCGTTCTCCGCCATACCGATGGTGTTGTCCTTTGTGTTTGGACACCTGGACAGGACAGATGA
Gymnotiformes	electric knifefish	electrophorus_electricus|RBHW02000030.1|-|838739|838854	64.4	50	AGGTGCACCTCGTCATAGTCCCCGATGAACTTGAACACAGTGACGTGGAAACGGCAGGTGAGGGAGACGCCGTTCTCTGCCATGCCGATGGTGTTGTCCTTGATGTTGGGACAGCT
Holocentriformes	pinecone soldierfish	myripristis_murdjan|14|-|34585254|34585370	65	51.7	AGGTGGACCTCGTCATAATCCCCAATGAACTTGAAGACTGTGACATGGAAGCGGCAGGTGAGAGAGACACCATTCTCTGCCATGCCGATGGTGTTGTCCTTGATGTTTGGACAGCTA
Pleuronectiformes	Chinese tongue sole	cynoglossus_semilaevis|19|+|12401972|12402097	70	57.2	AGGTGAACCTCGTCGTAATCCCCGATGAACTTGAAGACAGTGACGTGAAAGCGACAAGTGAGGGACACTCCATTCTCTGCCATGCCAATGGTGTTGTCCTTGATGTTTGGACACCTGGTGGAAGAA
Cypriniformes	leopard danio	danio_rerio|5|+|63188827|63188942	64.4	50.6	AAATGCACCTCATCATAATCCCCAATGAACTTGAAGACAGTGACGTGAAAGCGGCAAGTGAGGGACACGCCGTTCTCTGCCATGCCTATTGTGTTATCCTTGATGTTCGGACACCT
Cypriniformes	Sinocyclocheilus grahami	sinocyclocheilus_grahami|LCYQ01S000095.1|-|1307326|1307441	64.4	50	AAATGCACCTCATCATAATCACCAATGAACTTAAAGACAGTGACGTGGAAGCGGCAGGTGAGGGACACGCCATTCTCAGCCATGCCTATAGTATTATCCTTGATGTTAGGACACCT
Cypriniformes	goldfish	carassius_auratus|5|-|20159852|20159967	64.4	50	AAATGCACCTCATCATAATCACCAATGAACTTAAAGACAGTGACGTGGAAGCGGCAGGTGAGGGACACGCCGTTCTCAGCCATGCCTATAGTGTTATCCTTGATGTTAGGACACCT
Cypriniformes	Sinocyclocheilus grahami	sinocyclocheilus_grahami|LCYQ01S000203.1|+|1462034|1462149	64.4	50.6	AAATGCACCTCATCGTAATCACCAATGAACTTAAAGACAGTGACGTGGAAGCGGCAGGTGAGGGACACGCCATTCTCAGCCATGCCTATAGTGTTATCCTTGATATTAGGACACCT
Cypriniformes	goldfish	carassius_auratus|30|-|23476531|23476646	64.4	51.7	AAATGCACCTCATCGTAATCCCCAATGAACTTAAAGACAGTAACGTGGAAGCGGCAGGTCAGGGACACGCCATTCTCAGCCATGCCTATAGTGTTATCCTTGATGTTAGGACACCT
Characiformes	blind cave fish	astyanax_mexicanus|APWO02000033.1|+|541738|541867	71.7	53.9	AGATGAACCTCATCATAGTCCCCAATGAACTTAAACACAGTGACGTGAAAGCGACAGGTCAGGGACACGCCATTTTCAGCCATGCCAATAGTGTTATCCTTAATGTTAGGACACCTGAAACACAAATGGA
Characiformes	red piranha	pygocentrus_nattereri|KV575382.1|-|77315|77430	64.4	49.4	AGATGAACCTCATCATAGTCTCCGATGAACTTAAACACAGTGACATGAAAGCGGCAGGTCAGGGACACGCCATTTTCGGCCATGCCTATAGTGTTGTCCTTAATGTTGGGACACCT
Siluriformes	channel catfish	ictalurus_punctatus|28|-|10128405|10128520	64.4	52.2	AGGTGCACCTCATCATAATCGCCGATGAACTTAAACACAGTGACGTGAAAGCGGCAGGTCAGAGACACGCCATTCTCCGCCATGCCAATAGTGTTGTCTTTAATGTTGGGACACCT
Clupeiformes	Atlantic herring	clupea_harengus|8|-|25258351|25258504	83.9	54.4	AGATGGACCTCATCATAGTTCCCGATGAACTTGAACACAGTGACATGGAAACGGCATGTAAGAGAAACGCCATTCTCAGCCATGCCAATGGTGTTGTCCTTGACGTTGGGGCAGCTGAAACAGCAATAAGGGTCTGTGAGCGTCTTCACATACT
Syngnathiformes	tiger tail seahorse	hippocampus_comes|KV879951.1|-|620908|621023	64.4	47.2	AGGTGCACCTGCTCATAGTCGCCGATGAACTTGAAGACGGTGACGTGGAAGCGGCAGGTGAGTGACATGCCGTTTTCCGCCATGCCGATGGTGTTGTCCTTGGCGTTGGGGCATCT
Semionotiformes	spotted gar	lepisosteus_oculatus|LG26|-|1042657|1042772	64.4	48.9	AGGTGCACCTCATCATAGTCGCCAATGAACTTAAACACAGTGACATGGAAACGGCAGGTGAGAGACATCCCATTCTCCTCCATTCCAATGGTGTTGTCTTTTATGTTGGGGCACCT
Osteoglossiformes	Paramormyrops kingsleyae	paramormyrops_kingsleyae|PGUA01000079.1|-|279076|279191	64.4	50	AGGTGCACCTCATCATAATCCCCGATGAATTTGAAGACTGTTACATGGAAGCGGCACGTCAGGGACACCCCATTCTCTGCCATACCGATGGTGTTGTCCTTGATGTTTGGACATCT
Osteoglossiformes	Asian arowana	scleropages_formosus|4|-|22470189|22470315	70.6	52.2	AGGTGCACCTCGTCATAGTCGCCAATAAATTTAAAGACAGTGACATGAAATCGGCAAGTCAGGGACACACCGTTCTCTGCCATACCAATGGTGTTGTCCTTGATGTTTGGACATCTGCAATAAATAA
Cingulata	nine-banded armadillo	dasypus_novemcinctus|JH568225.1|-|1459576|1459741	92.2	77.8	AGATGAACTTCATCATAATCCCCAATGAACTTGAAGACCGTGACATGGAAGCGGCAGGTGAGGGAGACACCATTCTCCTCAATGCCAATGGTGTTATCTTTAAGGTTTTGACACCTATTCAGAGAAAAAAAAGCCATCTTTCCTCTTACACTTAAATCCTCCTCTT
Proboscidea	African bush elephant	loxodonta_africana|scaffold_58|-|9148217|9148399	100	86.7	AGGTGAACTTCATCATAATCCCCGATGAACTTGAAGACAGTGACGTGAAAACGACAGGTTAGGGAGACACCGTTCTCTTCGATGACAATGGTGTTATCTTTAATATTCTGACACCTATTCAGAAAAAAAAAAGTGTAATATTTGCTTCACATTTTTTTCCTTTTACACTTTAATCCTCATCTT
Chiroptera	greater horseshoe bat	rhinolophus_ferrumequinum|25|+|39327820|39327973	82.8	71.1	AGATGAACTTCATCATAATCCCCAATGAACTTAAAGACTGTGACGTGAAAGCGACAGGTTAGGGAGACACCGTTCTCCTCAATCCCAATGGTGTTATCTTTAATGTTCTGACACCTGTTCAGGCAAAAAAAAAAAAAGGAATCTTTGAGTCACA
Diprotodontia	tammar wallaby	notamacropus_eugenii|GeneScaffold_2470|-|91341|91528	100	78.3	AGGTGAACTTCATCGTAGTCCCCGATGAACTTGAAGACTGTGACGTGGAAGCGACAGGTGAGAGACACGCCATTCTCCTCAATGCCGATGGTGTTATCTTTAATATTCTGACACCTGCTCAGACACAAAAGTGCTATCTTTGCTTCTGGAACATGTTTTCTCTTCTGATACTTTATTCCTTCCATATT
Diprotodontia	koala	phascolarctos_cinereus|MSTS01000019.1|-|16944690|16944877	100	78.3	AGGTGAACTTCATCGTAGTCCCCGATGAACTTGAAGACCGTGACGTGGAAGCGACAGGTGAGAGACACACCATTTTCCTCAATGCCAATGGTGTTATCTTTCATATTCTGACACCTGCTCAGACAGAAAAGTGCTATCTTTGCTTCTGGCACATGTTTTCTCCTCTGATACTTTATTCCTTCCACATT
Diprotodontia	coarse-haired wombat	vombatus_ursinus|UNPS02014816.1|+|3590952|3591139	100	75.6	AGGTGAACTTCATCATAGTCCCCGATGAACTTGAAGACCGTGACGTGGAAGCGACAGGTGAGAGACACACCATTCTCCTCAATGCCGATGGTGTTGTCTTTCATATTCCGACACCTGCCCAGACAGAAGAGTGCTGTCTTTGCTTCTGGCCCATGTTTTCTCTTCTGATACTTTATTCCTTTCTTATT
Didelphimorphia	gray short-tailed opossum	monodelphis_domestica|4|+|227529638|227529823	98.9	77.2	AGGTGAACTTCATCATAGTCCCCGATGAATTTGAAGACCGTGACGTGAAAGCGACAGGTGAGAGACACACCATTCTCTTCAATGCCGATGGTGTTATCTTTAATATTCTGACACCTGCTCAGACAGAAAAGTGCTATCTTTGCTTCTGGTGCATATTTCCTCCTGATACTTTATTCCTTCCATATT
Dasyuromorphia	Tasmanian devil	sarcophilus_harrisii|3|-|361655934|361656120	100	77.2	AGATGAACTTCATCATAGTCCCCGATGAACTTGAAGACTGTGACGTGGAAGCGACAGGTGAGAGACACGCCATTCTCCTCAATGCCAATGGTGTTATCTTTAATATTCTGACACCTGCTCAGACAAAAAAAGTGCGATCTTTGCTTCTGGCACGTTTTCTACTCTGATACGTTGTTCCTTCTATAAT
Lagomorpha	domestic rabbit	oryctolagus_cuniculus|1|+|96823073|96823234	87.8	73.9	AGATGGACTTCATCGTAATCCCCAATGAATTTAAAGACGGTGACATGAAAGCGACAAGTTAGGGACACTCCGTTCTCCTCGATGCCAATGGTGTTATCTTTAATGTTCTGACACCTAATTGGAAAAAAAAAATAATGGGATCTTGGCTTCAATCCTCATCTT
Lagomorpha	southern American pika	ochotona_princeps|GeneScaffold_4594|-|997345|997500	86.1	71.7	AGATGGACCTCGTCGTAATCCCCAATGAACTTGAAGACAGTGACATGAAAGCGACAGGTTAGGGAGACTCCATTCTCCTCGATGCCAATGGTGTTATCTTTAATGTTCTGACACCTTTTTGGGGGAGAAAAATGGGATCTTGGCTTCAAATCTTCA
Rodentia	Syrian golden hamster	mesocricetus_auratus|KB708145.1|+|4805532|4805720	100	82.2	AGATGAACTTCATCATAATCTCCGATGAATTTGAAGACCGTGACATGAAAACGACAGGTTAGAGACACTCCATTCTCTTCAATGCCAATGGTGTTATCTTTGATGTTCTGACATCTATTCAGGAAAAAAAAATCATGGACTCCTAGCTTTTGCGTTATTTTTTTCCTCTTAGAGGTTAATCCTCATCTT
Rodentia	prairie deer mouse	peromyscus_maniculatus_bairdii|7|+|36918348|36918529	99.4	82.2	AGATGAACTTCATCATAATCTCCGATGAATTTGAAGACAGTGACATGGAAACGGCAGGTGAGGGACACTCCGTTCTCCTCGATGCCAATGGTGTTATCTTTGATGTTCTGACACCTATTCAGGAAAAAAAATGATGGACTCCTAGCTTTTTTTTTTTCCTCTGAGAGGTTAATCCTCATCTT
Rodentia	Chinese hamsters	cricetulus_griseus_chok1gshd|scaffold_5|-|78105632|78105841	100	81.7	AGATGAACTTCATCATAGTCTCCGATGAATTTGAAGACCGTGACATGAAAACGACAGGTTAGGGACACTCCATTCTCCTCGATGCCAATGGTGTTATCTTTGATGTTCTGACATCTATTCAGGAAAAAAAAAAAACATGGACTCCTAGCTTTGTTGTTGTTGTTTTGTTTTTTGTTTTATTTGTTTCTCTTAGAGGCTAATCCTCATCTT
Rodentia	prairie voles	microtus_ochrogaster|5|+|36186241|36186443	100	79.4	AGATGAACTTCATCATAATCTCCGATGAATTTGAAGACAGTGACATGAAAACGGCAGGTTAGGGACACTCCATTCTCCTCGATGCCAATGGTGTTATCTTTGATGTTCTGACACCTATTCAGGAAAAAAAAAAAATCATGGACTCCAGCTTCGTTTGGTTGTTTGTTTGTTTTTTCTCTCTCTTAGAGGTTAATCCTCATCTT
Rodentia	Upper Galilee mountains blind mole rat	nannospalax_galili|KL205489.1|-|2713046|2713226	100	86.1	AGATGAACTTCATCATAATCGCCAATGAACTTAAAGACGGTGACGTGAAAACGACAGGTTAGAGAGACCCCATTCTCCTCGATGCCAATGGTGTTATCTTTGATGTTCTGACACCTATTCAGGAAACATAACTGGAAACTTTGCTTCAGTTTTTTTCCTCCTAGAGGTTAATCCCCATCTT
Polypteriformes	reedfish	erpetoichthys_calabaricus|9|-|174815234|174815359	70	54.4	AGGTGAACCTCATCATAGTCACCAATGAATTTAAACACAGTGACGTGGAATCGACAGGTGAGCGAGACTCCATTTTCCTCCATTTCAATGGTATTGTCCTTAATGTTTGGACACCTAATGCAAAAA
Coelacanthiformes	coelacanth	latimeria_chalumnae|JH126582.1|+|17227|17358	71.7	53.9	AGATGAACTTGGTCATAGTCTCCTATGAATTTAAACACGGTAACATGGAATCGGCAGGTCAGAGATACTCCATTCTCCTCCATTGCAATTGTGTTGTCTTTAATATTTGGGCACCTAATGTAGGAAAAAATA
Rodentia	guinea pig	cavia_porcellus|DS562874.1|+|27076098|27076283	100	81.7	AGATGAACTTCATCATAATCGCCAATGAATTTAAAGACAGTAACGTGGAATCGGCAGGTGAGGGAGACTCCATTCTCCTCGATGCCGATGGTGTTATCTTTAATGTTCTGGCACCTGTTCAGGACAAATAATAGAATCTTTGCTTCACTTTTTTGTTGTTGTGGTTCATACATTAATCACCATCTT
Rodentia	degu	octodon_degus|JH651595.1|+|4016158|4016344	100	83.9	AGATGAACTTCGTCATAATCCCCAATGAATTTAAAGACAGTGACATGAAAACGGCAGGTTAGAGAGACTCCGTTCTCCTCAATGCCGATGGTGTTATCTTTGATGTTCTGGCACCTATTCAGAACAAATAACAGCATCTTTGCTTAACTTTTTTCTTTTCTTTTTCTCACACGTTAATCCCCATCTT
Anura	Leishan moustache toad	leptobrachium_leishanense|11|+|70215030|70215167	76.1	58.3	AGGTGAACTTCATCATAGTCTCCTATAAACTTAAAGACTGTGACATGAAAACGACAAGTGAGAGATATTCCATTCTCTTCGATTCCAATGGTGTTGTCTTTGATGTTTGGGCACCTTATTAATAATATAAAAAAGAAT
	lesser hedgehog tenrec	echinops_telfairi|GeneScaffold_2095|-|66889|67069	98.9	79.4	AGATGGACTTCATCGTAATCCCCGATGAACTTGAACACAGTGACGTGAAAGCGACAGGTGAGGGAGACGCCATTCTCCTCGATGCCGATGGTGTTGTCTTTAATGTTCTGACACCTACCCGGGGAAAAGAAGGGTGTAATGTTAGCTCCCTTTCCTCCGCTTACCCTTTAATCGTCACCTT
Squamata	Mauereidechse	podarcis_muralis|15|+|23131535|23131668	72.8	56.1	AGGTGAACCTCATCGTAATCACCGATGAACTTGAAGACAGTGACGTGAAAGCGGCAAGTCAGTGAAACTCCGTTTTCTTCAATCCCAATTGTGTTGTCCTTTATATTCTGGCACCTACAATGCAAAAAAAAAAA
Rodentia	Ord's kangaroo rat	dipodomys_ordii|KN672356.1|-|22133000|22133178	98.3	81.7	AGATGAACCTCGTCGTAATCCCCGATGAACTTAAAGACGGTGACGTGAAAGCGGCAGGTGAGGGAGACGCCGTTCTCCTCGATGCCAATGGTGTTATCTTTAATGTTCTGACACCTGTGCAGAAAAAGAGCCATGGCGGCGCTGCCTCACAAGCGCTCCTCTGAGTGACTCCTCACCTT
Scandentia	common tree shrew	tupaia_belangeri|GeneScaffold_1289|-|138374|138552	99.4	80.6	AGATGCACTTCGTCATAATCCCCGATGAACTTAAAGACGGTGACGTGAAAGCGACAGGTCAGCGAGACTCCGTTCTCCTCGATGCCGATGGTGTTATCTTTAATGTTCTGACACCTAGCAGAGGGAATAATGGGATCTTTGCTTTCATGCTCTCCCTCTTAGGCTTTAATCCTCGTCTT
Chimaeriformes	Australian ghost shark	callorhinchus_milii|KI636370.1|+|15691|15813	68.3	52.2	AGATGAACCTCTTCGTAATCACCGATGAATTTGAAGACTATGATGTGGAAGCGGCAGGTCAGGGAGACGCCATTCTCCTCCATTGTGATGGTGCTGTCCTTCCCGTTTGGACACCTAAACAAA
Squamata	Argentine black and white tegu	salvator_merianae|QVOM01000043.1|-|11187229|11187378	82.2	58.3	AGATGAACTTCGTCATAGTCCCCAATAAACTTGAAGACAGTAACATGGAAACGGCAGGTCAAAGACACCCCATTCTCTTCAATGCCGATGGTGTTGTCCTTGATATTCTGGCAGCTAAAACACAAAAATGCCCATTCGTTGTTTTGCACG
Squamata	common tiger snake	notechis_scutatus|ULFQ01000166.1|+|518669|518813	80.6	58.3	AAATGAACCTCATCATAATCTCCAATGAATTTGAAAACAGTAACATGAAAACGGCAGGTGAGGGAGACCCCATTCTCCTCAATTCCAATAGTATTATCCTTTATATTCTGACAACTGCAAGAAACAGGAATGCACTGATTACTTC
Squamata	eastern brown snake	pseudonaja_textilis|ULFR01000043.1|+|6868705|6868849	80.6	58.3	AAATGAACCTCATCATAATCTCCAATGAATTTGAAAACAGTAACATGAAAACGGCAGGTGAGGGAGACCCCATTCTCCTCAATTCCAATAGTATTATCCTTTATATTCTGACAACTGCAAGAAACAGGAATGCATTGATTACTTC
Squamata	black-banded sea krait	laticauda_laticaudata|BHFT01000375.1|+|48211|48355	80.6	58.9	AAATGAACCTCATCATAATCTCCAATGAATTTGAAAACAGTAACATGAAAACGGCAGGTGAGGGAGACCCCATTCTCCTCAATTCCAATAGTATTATCCTTTATATTCTGACAACTACAAGAAACAGGAATGCACTGATTACTTC
Squamata	Indian cobra	naja_naja|MIC_1|+|27580720|27580864	80.6	57.8	AAATGAACCTCATCATAATCTCCAATGAATTTGAAAACAGTAACATGAAAACGGCAGGTGAGGGAGACCCCATTCTCCTCTATTCCAATAGTATTATCCTTTATATTCTGACAACTGCAAGAAACAGGAATGCACTGATTAGTTC
Monotremata	duck-billed platypus	ornithorhynchus_anatinus|11|+|52437195|52437388	100	72.8	AGGTGAACTTCGTCGTAGTCTCCGATGAACTTGAAGACGGTGACGTGGAAGCGGCAGGTGAGGGAGACAGCGTTCTCCTCGATGACGATGGTATTGTCTTTAATGTTCTGGCACCTACTCATTAGGAAAAGTGTTATCTTAGCTTCCTCTTCGACCTCATCCCTTCCTTCAGAACAGCCTCTTTCCTCCTCCTT
Clupeiformes	denticle herring;denticle herring	denticeps_clupeoides|6|+|22911244|22911396;denticeps_clupeoides|6|+|22976942|22977094	80.6	58.9	AGATGGACTTCATCGTAGTCACCAATGAACTTGAAGACGGTCACATGGAAACGGCATGTAAGGGAGACGCCGTTTTCAGCCATTCCGATGGTGTTATCTTTAATGTTGGGACATCTGAACAGAAACACATGTGGCTCAAGGAAGTCTGTGCTT
Squamata	black-banded sea krait	laticauda_laticaudata|BHFT01021351.1|+|18417|18552	75.6	47.2	AGGAACACTTCTTCAGAATCCGCAATGAAGGTGAAAACGTTGAAGGAGAAGCGGCCCAACAGAGATACTCCATCCGCTTCAACTCGGACGGTGCCATCTTGAGGGTTGGGACACCTGCAGAGGGAAAGGTAGGATC

### Sheet: hsa-rzyme-77
order	cname	seq_id	coverage	seq_identity	seq
Primates	human	homo_sapiens|chr12|-|47963926|47964055	100	100	TGTAGTAGTGCTACCCACTCTCCTCTTACCCGCCACACACAGCCGGCGGGGGTGGGGAGGGGGAACGGGGCCTGCCTTTCACGCACCTGCCTCGATCCTCACCGCCCTGGGACTTGGGGCACCCCCGCTC
Primates	bonobo;chimpanzee	pan_paniscus|12|+|41640735|41640864;pan_troglodytes|12|+|41997279|41997408	100	99.2	TGTAGTAGTGCTACCCACTCCCCTCTTACCCGCCACACACAGCCGGCGGGGGTGGGGAGGGGGAACGGGGCCTGCCTTTCACGCACCTGCCTCGATCCTCACCGCCCTGGGACTTGGGGCACCCCCGCTC
Primates	gorilla	gorilla_gorilla|12|+|38207475|38207604	100	97.7	TGTAGTAGTGCTACCCACTCCCCTCTTACCCGCCACACACAGCCGGCGGGGGTGGGGAGGTGGAACGGGGCCTGCCTTTCACGCACCTGTCTCGATCCTCACCGCCCTGGGACTTGGGGCACCCCCGCTC
Primates	White-cheeked Gibbon	nomascus_leucogenys|8|+|3943167|3943296	100	96.9	TGTAGTACTGCTCCCCACTCCCCTCTTACCCGCCACACACAGCCGGCGGGGGTGGGGAGGGGGAACGGGGCCTGCCTTTCACGCACCTGCCTGGATCCTCACCGCCCTGGGACTTGGGGCACCCCCGCTC
Primates	orang utan	pongo_abelii|12|-|45425060|45425189	100	96.2	TGTAGTACTGCTCCCCACTCCCCTCTTACCCGCCACACACAGCCGGCGGGGGTAGGGAGGGGGAACGGGGCCTGCCTTTCACGCACCTGCCTCGATCCTCACCGCCCTGGGACTTGGGGCACTCCCGCTC
Primates	green monkey	chlorocebus_sabaeus|11|-|44187579|44187708	100	93.1	TGTAGTACTGCTCCCCACTCCGCTCTTATCCGCCACACACAGCCGGTGGGGGTGGGGAGGGGGAACGGGGCCTGCCTTTCGCGCACCTGCCTCGATCCTCACCGCCCTGGGACTTGGAGCACCCCCACTC
Primates	rhesus macaque;crab eating macaque	macaca_mulatta|11|-|47520907|47521036;macaca_fascicularis|11|-|47039243|47039372	100	93.8	TGTAGTACTGCTCCCCACTCCGCTCTTATCCGCCACACACAGCCGGTGGGGGTGGGGAGGGGGAACGGGGCCTGCCTTTCGCGCACCTGCCTCGATCCTCACCGCCCTGGGACTTGGGGCACCCCCACTC
Primates	baboon	papio_anubis|9|-|42709448|42709577	100	93.1	TGTAGTACTGCTCCCCACTCCGCTCTTATCCGCCACACACAGCCGGTGGGGGTGGGGAGGGGGAACGGGACCTGCCTTTCGCGCACCTGCCTCGATCCTCACCGCCCTGGGACTTGGGGCACCCCCACTC
Primates	pigtail macaque	macaca_nemestrina|KQ007845.1|+|16784464|16784593	100	92.3	TGTAGTACTGCGCCCCACTCCGCTCTTATCCGCCACACACAGCCGGTGGGGGTGGGGAGGGGGAACGGGGCCTGCCTTTCGCGCACCTGCCTCGATCCTCACCGCCCTGGGACTTGGGGCGCCCCCACTC
Primates	sooty mangabey	cercocebus_atys|KQ012553.1|+|7517019|7517148	100	92.3	TGTACTACTGCTCCCCACTCCGCTCTTATCCGCCACACACAGCCGGTGGGGGTGGGGAGGGGGAAAGGGGCCTGCCTTTCGCGCACCTGCCTCGATCCTCACCGCCCTGGGACTTGGGGCACCCCCACTC
Primates	drill	mandrillus_leucophaeus|KN975339.1|+|1766385|1766514	100	92.3	TGTAGTACTGCTCCCCACTCCGCTCTTATCCGCCACACACAGCCGGTGGGGGTGGGGAGGGGGAAAGGGGCCTGCCTTTCGCGCACCTGCCTCTATCCTCACCGCCCTGGGACTTGGGGCACCCCCACTC
Primates	black snub-nosed monkey;golden snub-nosed monkey	rhinopithecus_bieti|MCGX01012625.1|+|305584|305713;rhinopithecus_roxellana|KN299535.1|-|954609|954738	100	91.5	TGTAGTACTGCTCCCCACTTCCCTCTTATCCGCCACTCACAGCCGGTGGGGGTGGGGAGGAGGAACAGGGCCTGCCTTTCGCGCACCTGCCTCGATCCTCACCGCCCTGGGACTTGGGGCACCCCCACTC
Primates	Bolivian squirrel monkey	saimiri_boliviensis_boliviensis|JH378250.1|+|278919|279048	100	87.7	TGTCACACTGCTCTCCACTCCTCTCTTACCCGCCACACACAGCCGGCGGGGGTGGGGAGGGAGGACGGGGCCTGCCTTCTGCGCACCTGCCCCGGTCCTCACCGCCCTGGGACTCGGGGCACCCCCGCTC
Primates	Panamanian white-faced capuchin	cebus_imitator|KV389428.1|+|9254529|9254658	100	88.5	TGTAACACTGCTCCCCACTCCCCTCTTACCCGCCACACACAGCCGGCGGGGGTGGGGAGGGAGGACGGGGCCTGCCTTCTGCACACCTGCCCCGGTCCTCACCGCCCTGGGACTCCGGGCACCCCCGCTC
Primates	Ma's night monkey	aotus_nancymaae|KZ204095.1|+|305522|305651	100	88.5	TGTAACACTGCTCCCCACTCCCCTCTTACCCGCCACACACATCCGGCGGGGGTGGGGAGGGAGGACCGGGCCTGCCTTCCGTGCACCTGCCCCGGTCCTCACCGCCCTGGGACTCGGGGCACCCCCGCTC
Primates	common marmoset	callithrix_jacchus|9|-|360320|360453	100	84.6	TCTAACACGGCTCCCCACTCCCCTCTTGCCCGCCCCACGCAGCCGGCGAGGGTGGGGAGGTAGGGAGGGCGGGGCCTGCCTTCTGCGCACCTGCCGCGGTCCTCACCGCCCTGGGACTCGGGGCACCCCCGCTC
Primates	Coquerel's sifaka	propithecus_coquereli|KQ016301.1|+|567895|568005	85.4	67.7	TGTAGCAGTGCTTCCCACCCCGCTCTTACCCCCTACCCACAGCCGGGGAAATGGGGCCTGCCTTCCGCCAACCTGCCCAGGTCCTCACTGCCTCGGGACTCGGGGCACCTC
Primates	broad-nosed bamboo lemur	prolemur_simus|MPIZ01000170.1|+|942490|942599	84.6	67.7	TGCAGCAGTGCTCCCCACCCGCCTCCTACCCCCTACCCACAGCCGGGGAAATGGGCCTGCCTTCCGCCAACCTGCCCAGGTCCTCACTGCCCTGGGACTCGGGGCACCTC
Carnivora	black ferret	mustela_putorius_furo|GL897011.1|-|6539321|6539434	87.7	61.5	TGTAGCAATGCTCCCCACCTCCCTCCCACATGCTACATAAATCCAGGGGAACAGCAGCCCCTCCGCCAACCTGCCCAGCTCCTCACAGCCCGGGGACTCGGCGCACCCCAGCTC
Carnivora	mink	neovison_vison|FNWR01000086.1|+|286471|286584	87.7	60.8	TGTAGCAATGCTCCCCACCTCCCTCCCACCTGCTACATAAATCCAGAGGAACAGCAGCCCCTCCGCCAACCGGCCCAGCTCCTCACAGCCCGGGGACTCGGCGCACCCCAGCTC
Carnivora	American black bear;white bear	ursus_americanus|LZNR01001247.1|-|128424|128538;ursus_maritimus|KK498696.1|-|8719644|8719758	88.5	60.8	TGTAGCAATGTTCCCCACCTCCCTCCCACCCGCTACATAAAGCCAGAGGAACAACAGCCCCCTCCGCCAACCTGCCCAGCTCCTCACGGCCTGGGGACTCGGCGCACCCCAGCTC
Carnivora	leopard;Amur tiger	panthera_pardus|KV860349.1|-|3974026|3974139;panthera_tigris_altaica|KE721562.1|-|4674400|4674513	87.7	58.5	TGTAGCAATGTTCCTCAACCGCTGCCACCCGCCCCATAAAGCCAGAGAAACAAGAGCTCCCTCCACCAACCTGCCCAGCTCCTCACTGCCTGTGGACTCGGGGCACCCCAGCTC
Carnivora	lion	panthera_leo|C1|-|73310728|73310841	87.7	59.2	TGTAGCAATGCTCCTCAACCGCTACCACCCGCCCCATAAAGCCAGAGAAACAAGAGCTCCCTCCACCAACCTGCCCAGCTCCTCACTGCCTGTGGACTCGGGGCACCCCAGCTC
Carnivora	cat	felis_catus|B4|-|76847795|76847908	87.7	57.7	TGTAGCAATGTTCCTCAACCGCTGCCACCCGCCCCATAAAGCCAGAGAAACAAGAGCTCCCTCCACCGACCTGCCCAGCTCCTCACTGCCTGTGCACTCGGGGCACCCCAGCTC
Primates	grey mouse lemur	microcebus_murinus|7|+|62383283|62383384	76.9	59.2	TGTAGCAGTGCTTCCCACCGCCCACCTTACCCCCTACTCATAATGGGGCCTGCCTTCCACCAACCTGCCCAGGTGCTCACTGCCCTGGGACTCGGGCACCTC
Chiroptera	large flying fox	pteropus_vampyrus|scaffold_6366|+|65630|65733	79.2	59.2	TGTAGCACTGCTCCCCCCACCTCCCATACAGCCGGAGGAACGGAGCCCGCTTCCGCCAACCTGCCCAGCTCCTAACAGCCCTGGGACTCGGAGCACCCCAGCTC
Chiroptera	greater horseshoe bat	rhinolophus_ferrumequinum|10|-|49414756|49414869	87.7	63.8	TGCAGCGGAGCTCCCCACCCCCCTCCGACCCCCACATACAGCCGGGGGAACGGAGCCCGCCTCCGCCAACCTGCCCAGCTCCTAACCTACCCCGGACTCGGGGCACCCCGGCTC
Chiroptera	little brown bat	myotis_lucifugus|GL429858|-|2139741|2139851	85.4	58.5	TGTAGCAATGCTCCCCACCCCCTCCGACCCCTCCGTGCAGCTGGAGGGACTGGTCGCCTCCGCCAACCTGCCCAGCTCCTCGCCGTCCCGGGACTCGGGGCACCCCAGCTC
Carnivora	silver fox	vulpes_vulpes|NBDQ01000033.1|-|11954278|11954400	83.8	14.6	TCTAGCGCCGTTCCCCACCCCTCCCAGCCCCTCCCTANNNNNNNNNNNNNNNNNNNNNNNNNNNNNNNNNNNNNNNNNNNNNNNNNNNNNNNNNNNNNNNNNNNNNNNNNNNNNNNNNNNNNN
Carnivora	dingo	canis_lupus_dingo|QKWQ01001995.1|-|6211398|6211491	72.3	35.4	TCTAGGTACGTTCCCCACCGCTCCCAGCCCCTCCCTAGAGCCCAAGGAGCCACAGCCCCCCCCCCGCGCCGGGCTCCCCGCAGCCCGGAGACCC
Primates	Philippine tarsier	carlito_syrichta|KE946689.1|+|322949|323068	89.2	63.1	TGGAGCAGTGTTCCCCAGTCTCCTCTCACCCCCTACGTGTATACAGCAAGGGGCAAGGGACCCGTTTTCCGCCACCCTGCCCAGTTCTTCACCGCCCTAGGACTCGGGGCAACTTAACTC
Rodentia	thirteen-lined ground squirrel;Arctic ground squirrel	ictidomys_tridecemlineatus|JH393322.1|-|5852317|5852411;urocitellus_parryii|QVIC01000233.1|+|627307|627401	70	52.3	TGTAGCACTGCTCTCCCCTTTACATACAGCGGGGGTAATGGGGCCTGCCTTCTGCCAATCTGTCCAGCTCCTCACCGCCCTGGGACTTGCCCCAG
Rodentia	Alpine marmot	marmota_marmota_marmota|CZRN01000035.1|-|14077056|14077152	69.2	49.2	TGTAGCAGCACTGCTCTCCCCTTTACATACAGTGGGGGTAATGGGCCTGCCTTCTGCCAATCTGTCCAGCTCCTCACCGCCCTGGGACTTGCCCCAG
Rodentia	red squirrel	sciurus_vulgaris|5|-|110656361|110656452	66.9	45.4	TGTGGCACTCTCCCCTCTATATACAGAGGGGGCCATGGGGCCTGCCTTTTGCCAACCTACCCAGCCCCTCACCATCCTGGGACTCGCCCCAG
Proboscidea	African bush elephant	loxodonta_africana|scaffold_2|-|33686646|33686757	86.2	63.1	TGTAGTACTGTTCCCCAGTCCTCTGTCACCCCCACAAACGGCCTGGGGAGCGGGCCGCCTTCGCCAACCTGCCTCGCTCCTCACTGCCCCGGGAGTGGGAGTACCCCAACTC
Primates	small-eared galago	otolemur_garnettii|GL873589.1|-|8303894|8303999	80.8	56.9	AGAAGTGCTCCCCCCCACTCACCCCCATACACAGCCCGGGAAACGAGGCCTGCCTTCCGCCACCTGCCCAGGTCCTCACTGTCCTTGGATCGGGGCACCTCAGCTC
Cingulata	nine-banded armadillo	dasypus_novemcinctus|JH570364.1|+|846153|846235	63.8	41.5	TGTAGCAATGCTTCCCAGCCCCGAGCTGCATTCGCCAACCTGCCCAGCTCCTCACCGCCCCGGGCGTCGGGGCTTCTCAGTTT
Artiodactyla	domestic goat	capra_hircus|5|+|31898100|31898213	86.2	56.2	TCTACCAGGGCTCCCTAACCCACCACTCTCGACACACAGCCTGGGGGAACAGGGGCCGCATTCGCCAATCTGCCCAGCTCCTCATCGCCCCGGGCATCGGGGGCAACCCAGCTC
Artiodactyla	domestic sheep	ovis_aries_rambouillet|3|+|138625391|138625503	86.2	56.2	TCTACCAGGGCTCCCTAACCCACCACTCTCGACACACAGCCTGGGGGAACAGGGGCCGCATTCGCCAATCTGCCCAGCTCCTCATCGCCCCGGGCATCGGGGCAACCCAGCTC
Artiodactyla	wild yak;yak	bos_mutus|JH882468.1|-|470899|471015;bos_grunniens|5|-|75013501|75013617	89.2	56.2	TCTACCACGGCTCCCTAACCCACCACCGACTCTCGACACACGGCCTGAGGGAACAGGGGCCGCATTCGCCTGTCTGCCCAGCTCCTCATCGCCCTGGGAATCGGGGCACCCCAGCTC
Artiodactyla	American bison	bison_bison_bison|KN264792.1|+|745625|745741	89.2	56.2	TCTACCACGGCTCCCTAACCCACCACCGACTCTCGACACACGGCCTGAGGGAACAGGGGCCGCATTCGCCGGTCTGCCCAGCTCCTCATCGCCCTGGGAATCGGGGCACCCCAGCTC
Artiodactyla	Indicine cattle;bovine	bos_indicus_hybrid|5|-|87949318|87949434;bos_taurus|5|+|32323296|32323412	89.2	56.2	TCTACCACAGCTCCCTAACCCACCACCGACTCTCGACACACGGCCTGAGGAAACAGGGACCGCATTCGCCAGTCTGCCCAGCTCCTCATCGTCCTGGGAATCGGGGCACCCCAGCTC
Artiodactyla	Yarkand deer	cervus_hanglu_yarkandensis|3|+|29597490|29597606	89.2	56.9	TCTACTAGAGCTCCCTAACCCACCACCGACTCTCAACACATAGCCTGGGGGAACAGGGGCCACGTTCGCCAATCTGCCCAGCTCCTCATTGCCCCAGGAATCGGGGCACCCCAGCTC
Artiodactyla	Siberian musk deer	moschus_moschiferus|PVHU020011805.1|-|8460040|8460153	86.9	54.6	TCTACCAGGGCTCCCTAACCCACCACCGACTCTTGACACACAGCCTGGGGGAACAGGGGCCGCATTCGCCAATCTGCTCAGCTCATTGCCCCGGGAATCGGGGCACCCCAGCTC
Rodentia	guinea pig	cavia_porcellus|DS562864.1|+|51864968|51865079	84.6	51.5	TGTACCCAGGCTCCCCGCCCTTCTTTGCCTTACAAACAGCAGTAGGAATGGAGTCTGCCGTCTGCCAGGCTGCCCGGTTCCTCCCACCCCTGGAACTCGGGTTCCCCGGGTC
Rodentia	degu	octodon_degus|JH651615.1|-|7544352|7544457	81.5	53.8	TGCGGCCGCGCTCCCCGCTTCCTCCCCTGCCAGCACCGGGCGTGGGCTCCACCTTCCGCTAACCTGCCCAGGTCCTCACCGCCCTGGCACTCGGGGTTCCCCAGTC
Pilosa	Hoffmann's two-toed sloth	choloepus_hoffmanni|scaffold_28831|+|6929|7017	68.5	46.9	TGTAGCAATGCTCCCCACCCACGTCAGTGGGGCGCAGCCTGCCTTCACAAACCTGCCCAGCTCCTCACCGCCTCGGGGCATCTCAGTTT
Artiodactyla	pigs;pigs	sus_scrofa|5|-|78319338|78319443;sus_scrofa_usmarc|5|+|27138968|27139073	76.9	50	CGTAGTACTAATTCCCCTCCGACCTCAGCCGGAAGAGATGGGCCGTCTGCGCCAACCTGCCCAGCTCCCCACCGCCCCGAGACTCCAGTTCTCGGCACCCCAGCTT
Artiodactyla	Chacoan peccary	catagonus_wagneri|PVHT021183619.1|+|17249859|17249968	80	50	CACAGGGCTCCCTAATCCCCCTCCGACCTCAGCCGGAAGAGATAGGCCACCTCCGCTAACCTGCCCAGCTCCCCACCGCCCCGGGACTCCAGTTCTTGGCACCCCAGCTT
Artiodactyla	Atlantic bottlenose dolphin;beluga;narwhal	tursiops_truncatus|scaffold_112962|+|71876|71976;delphinapterus_leucas|ML702049.1|+|27158912|27159012;monodon_monoceros|SIHG01006969.1|-|36565929|36566029	75.4	55.4	TGTAGCAGTGCTCCCTAACCTCCCTCCGACTCCTGACACACACAGCCGGAGAAACGGGGCGCCAGCTCCTCACAGCCCCACGGCTCAGGTCACCCCAGCTC
Artiodactyla	vaquita	phocoena_sinus|10|+|65357193|65357293	75.4	54.6	TGTAGTAGTGCTCCCTAACCTCCCTCCGACTCCTGACACACACAGCCGGAGAAACGCGGCGCCAGCTCCTCACAGCCCCACGGCTCAGTTCACCCCAGCTC
Artiodactyla	sperm whale	physeter_catodon|6|+|90684181|90684283	76.2	53.1	TGTAGCAGTGCTCCCTAACCCCTCGGCCGACTCCTGACACACACAGGCGGAGAAACGGGGCCGCCAGCTCCTCACAGCCCCACGGCTCGGGTCACCTCAGCTC
Artiodactyla	Blue whale	balaenoptera_musculus|10|-|38577934|38578037	76.2	53.1	TGTAGCACTGCTGCTCCCTAACCCCCTCCGACTCGGGACACACACAGCCGGAGAAACGGGGCCGCCAGCTCCTCGCAGTCCCAGGGCTCGGGTCACCCCAGCTC
Scandentia	common tree shrew	tupaia_belangeri|GeneScaffold_6135|-|12832|12933	76.9	54.6	TTCAGCAGTGCTCCTCACCTCCCTGTCACCCTCTACATACAGGTGGGGCAATGGGGACCCGACTTCAGCGAAACCACCCAGGGACTCGGGTCACCCCAGCTC
Hyracoidea	Cape hyrax	procavia_capensis|GeneScaffold_3191|-|53413|53507	73.1	42.3	GACAGCACTGCTCCCAGTCTCCTCCCACCTCCACACAGGCATGGAGAGCCGGCGACCTTCGTCAGCCTGGCCCGGGACTCGGAGTACCCTAGCTC
	lesser hedgehog tenrec	echinops_telfairi|GeneScaffold_3684|-|12937|13026	67.7	38.5	CCTCCCGTCCGCACCGGCGGCCCGGGGCGCAGGCCCACTCGGCGCACCTGCCCGGCGCCGGCCCGCCGCGGTCGTGGAGCAGCTCGGCCC
Rodentia	Algerian mouse	mus_spretus|15|-|98525867|98525969	73.8	35.4	TGCAGCAGTGTCCCGTGTCGTGTCTGGCCTCCCCTCCCCCAGGAATAGGATGGCCCTCGCTGGATTAGGTTCTCTGCCCGGAAGACCCCATCTCCCCTCGTGC
Rodentia	mound-building mouse	mus_spicilegus|QGOO01037192.1|-|42912|43014	73.8	34.6	TGCAGCAGTGTCCCGTGTCGTGTCTGGCCTCCCCTCCCCCAGGAATAGGATGGCCCTCGCTGGATTAGGCTCTCTGCCCGGAAGACCCCATCTCCCCTCGTGC
Rodentia	mouse	mus_musculus|15|-|97862451|97862552	73.8	33.8	TGCAGCAGTGTCCCGTGTCGTGTCTGGCCTCCCCTCCCCCTGGAATAGGACGGCCCTCGCTGGATTAGGCTCTCTGCCCGGAAGACCCCATCTCCCCTCCTG
Rodentia	ricefield mouse	mus_caroli|15|-|91652169|91652262	70	28.5	TGCAGCTGTGTCCCGTGTCGTGTCCGGCCTCTCCTCCCCCTGGAATTGGACGGCCCTCGCTGGATTAAGCTCTCTGCTCGGAAGACCCCATCTC
Rodentia	Gairdner's shrew-mouse	mus_pahari|17|-|62550118|62550235	79.2	33.1	TGCAGCAGTGTCCCGTGTCGTGTCTCCGCTCCCCCAGCCCCCACTCCCCGGACTAGGACAGCCCTCGTTGTATTAGGCTCTCTGCCCCAAGACCCCATCTCCCATCGTGTCGTCCCCC
Rodentia	Syrian golden hamster	mesocricetus_auratus|KB708136.1|-|19919990|19920100	81.5	34.6	TGCAACAGCGTCCTGTGTCGTCCACCCCCCACCCCACCCCCAGGTAGCTAGGGAATGGGACCTGCCCTCGCTGGATCAGGCCGCCTCGCACTGCCAGGGAAACCCCAGCCC
Rodentia	Chinese hamsters	cricetulus_griseus_chok1gshd|scaffold_0|-|157728236|157728347	80.8	34.6	TGCAACAGCGTCCTGTGTCGTCCACTCCCCGCCCCCCACCCCCAGGAAGCTAGGGAATGGGGCCTGCCCTCGCTGGATAAGGCCCCTCTCACTGCCTGGGAAAGCCCAGCCC
Rodentia	prairie deer mouse	peromyscus_maniculatus_bairdii|20|-|64259079|64259203	81.5	36.2	TGCAAGTGTCATGGGTCGTCCGTGTCCCCTCGCCCCCCGCCCCGTCCCCCGCCCCAGGTAGCTAGGGAATGGGACCGGCCGTCGCTGGATCAGGCCGCCTCTCACTGCTTGGGAAACCCCAACTC
Rodentia	prairie voles	microtus_ochrogaster|15|+|6950179|6950283	73.8	34.6	TGCAAGTGTCCGGTACCGTCCACCCTCCTCCCCCACAGGTAGCTAGGAACTGGGACCGGCCCTCACTGGATCAGGCCACCCCTCACTGCCTGGGAAACCCGGCTC
Artiodactyla	alpaca	vicugna_pacos|GeneScaffold_1442|-|34149|34251	73.1	50.8	TGTAGCAGTGCTGCCTACTCCGCTCCGACACACACCGCCGCTTTCGCCAACCGCCAATCGGGGCCGGCTCCTCAGCGCCCCGAGATGTGGGGCACCACAGAAG
Artiodactyla	camel	camelus_dromedarius|12|+|13175558|13175660	73.1	52.3	TGTAGCAGTGCTGCCTACTCCGCTCCGACACACACCGCCGCTTTCGCCAACCGCCAAGCGGGGCCGGCTCCTCACCGCCCCGAGATGTGCGGCACCCCAGCAG

### Sheet: hsa-rzyme-78
order	cname	seq_id	coverage	seq_identity	seq
Primates	human;bonobo;gorilla;chimpanzee	homo_sapiens|chr12|-|51082717|51082845;pan_paniscus|12|+|38573448|38573576;gorilla_gorilla|12|+|35077574|35077702;pan_troglodytes|12|+|38766752|38766880	100	100	CTGAAGGGTTCGGCAGGAGTGTTCATTAAAAGGAACTGGTGACTTGACATGTCCCTTCGCTCCGGTTCCTGATGTCTCCCATATTTCTGGCGTCGTGTGGGAAAATGAAAGCATCAATTGCCCTGGTTG
Primates	orang utan	pongo_abelii|12|-|48664904|48665032	100	99.2	CTGAAGGGTTCGGCAGGAGTGTTCATTAAAAGGAACTGGTGACTTGACATGTCCCTTCGCTCCGGTTCCTGATGTCTCCCATATTTCTGGCGTCGTGTGGGAAAATGAAAGCATCATTTGCCCTGGTTG
Primates	White-cheeked Gibbon	nomascus_leucogenys|8|+|982924|983051	99.2	98.4	CTGAAGGGTTCGGCAGGAGTGTTCATTAAAAGGAACTGGTGACTTGACATGTCCCTTCGCTCCGGTTCCTGATATCTCCCATATTTCTGGCGTCGTGTGGGAAATGAAAGCATCAATTGCCCTGGTTG
Primates	green monkey	chlorocebus_sabaeus|11|-|47292287|47292415	100	92.2	CTGAAGGGTTCGGAAGGAGTGTTCATTAAAGGGAACTGGTGACTTGACATGTCCCTTCTCTCCTGTTCCTGATGCCTCCCGTGTTTTTGGCGTCGTGTGGGAAAATGAAAGCATCAGTGGCCCTGGTTG
Primates	sooty mangabey;pigtail macaque;drill;rhesus macaque;crab eating macaque;baboon	cercocebus_atys|KQ012553.1|+|4271819|4271947;macaca_nemestrina|KQ009005.1|+|13400618|13400746;mandrillus_leucophaeus|KN973185.1|+|2446899|2447027;macaca_mulatta|11|-|50703961|50704089;macaca_fascicularis|11|-|50236013|50236141;papio_anubis|9|-|45910692|45910820	100	93.8	CTGAAGGGTTCGGAAGGAGTGTTCATTAAAGGGAACTGGTGACTTGACATGTCCCTTCGCTCCTGTTCCTGATGTCTCCCGTGTTTTTGGCGTCGTGTGGGAAAATGAAAGCATCAGTGGCCCTGGTTG
Primates	black snub-nosed monkey	rhinopithecus_bieti|MCGX01020601.1|+|2402331|2402459	100	94.6	CTGAAGGGTTCGGAAGGAGTGTTCATGAAAGGGAACTGGTGACTTGACATGTCCCTTCGCTCCTGTTCCTGATGTCTCCCATGTTTTTGGCGTCGTGTGGGAAAATGAAAGCATCAGTTGCCCTGGTTG
Primates	golden snub-nosed monkey	rhinopithecus_roxellana|KN298840.1|+|260628|260756	100	93.8	CTGAAGGGTTCGGAAGGAGTGTTCATGAAAGGGAACTGGTGACTTGACATGTCCCTTCGCTCCTGTTCCTGATGTCTCCCATGTTTTTGGCGTCGTGTGGGAAAATGAAAGCATCAGTTGTCCTGGTTG
Primates	Bolivian squirrel monkey	saimiri_boliviensis_boliviensis|JH378216.1|-|2255920|2256047	99.2	89.9	CTGAAGGGTTCCGCAGGCGTGTTCATTAAAGGGAACTGGTGACTTGACATGTCTCTTCGCTCTGGTCCTGATGTTTCCCATATTTCTGGCGTCGTGTAGGAAAAGGAAGGCATCGCTTCCCCTGGTTG
Primates	Ma's night monkey	aotus_nancymaae|KZ204462.1|-|65032|65160	100	92.2	CTGAAGGGTTCCGCAGGCGTGTTCATTAAAGGGAACTGGTGACTTGACATGTTCCTTCGCTCCGGTTCCTGATGTTTCCCATATTTCTGGCGTCGTGTAGGAAAAGGAAAGCATCGCTTCCCCTGGTTG
Primates	common marmoset	callithrix_jacchus|9|+|64795065|64795193	100	92.2	CTGAAGGGTTCCGCAGGCGTGTTCATTAAAGGGAACTGGTGACTTGACATGTCCCTTCTCTCCGGTTCCTGATGTTTCCCATATTTCTGGCGTCGTGTAGGAAAAGGAAAGCATCGCTTCCCCTGGTTG
Primates	Panamanian white-faced capuchin	cebus_imitator|KV389607.1|-|2938408|2938536	100	90.7	CTGAAGGGTTCCGCAGGCGTGTTCATTAAAGGGAACTGGTGACTTGACATGTCTCTTCGCTCTGGTTCCTGATGTTTCCCATATTTCTGGCGTCGTGTAGGAAAAGGAAGGCATCGCTTCCCCTGGTTG
Pilosa	Hoffmann's two-toed sloth	choloepus_hoffmanni|scaffold_47107|+|139|269	100	88.4	CTGAAGGGTTCAGCAGAGATGTCCATTGAAGGGAACTGGTGACTTGACATGTCCCTTCAGCTCAGGTTCCTGATGTCTCCCATTTTTTCTTGCGTGGTATGGGAAAATGAAAGCATCACTTACCCTGGCTG
Artiodactyla	Atlantic bottlenose dolphin;sperm whale;beluga;Blue whale;vaquita	tursiops_truncatus|GeneScaffold_788|-|76054|76184;physeter_catodon|6|+|88195767|88195897;delphinapterus_leucas|ML702049.1|+|24581419|24581549;balaenoptera_musculus|10|-|41349624|41349754;phocoena_sinus|10|+|62780898|62781028	100	87.6	CTGAAGGGTTCAGCGGGGGTGTCCGTTAAGGGGAACTGGTGACTTGACATGTCCTTTCAACCCAGGTTCCTGATGTCTCCCATTTTTTCTGGCGTTGTGTGGGAAAACGAAAGCATCACTTTCCCTGGTTG
Artiodactyla	narwhal	monodon_monoceros|SIHG01006969.1|-|39119504|39119634	100	88.4	CTGAAGGGTTCAGCGGGGGTGTCCGTTAAGGGGAACTGGTGACTTGACATGTCCTTTCAGCCCAGGTTCCTGATGTCTCCCATTTTTTCTGGCGTTGTGTGGGAAAACGAAAGCATCACTTTCCCTGGTTG
Artiodactyla	alpaca;camel	vicugna_pacos|scaffold_3440|+|69323|69452;camelus_dromedarius|12|+|10916533|10916662	100	89.1	CTGAAGGGTTCAGCGGGGGTGTCCATTAAGGGGAACTGGTGACTTGACATGTCCTTTCAGCTCAGGTTCCTGATATCTCCCATTTTTCTGGCGTTGTGTGAGAAAACGAAAGCATCACTTGCCCTGGTTG
Perissodactyla	domestic horse	equus_caballus|6|-|69375596|69375723	98.4	86.8	GATGGGTTCAACGGGGGTGTCCATTAAGGGGAACTGGTGACTTGACATGTCCTTTCAGCTCAGGTTCCTGATGTCTCCCATTTTTCTGACGTTGTGTGGGAAAACGAAAGCATCACTTGCCCTGGTTG
Artiodactyla	pigs	sus_scrofa|AEMK02000258.1|+|300106|300235	100	87.6	CTGAAGGGTTCAGCGGGGGTGTCCACGAAGGGGAACTGGTGACTTGACATGTCCTTTCAGCTCAGGTTCCTGATATCTCACATTTTTCTGGCGTTGTGTGGGAAAACGAAAGCATCACTTGCCCTGGTTG
Artiodactyla	pigs	sus_scrofa_usmarc|5|+|88414786|88414915	100	88.4	CTGAAGGGTTCAGCGGGGGTGTCCACGAAGGGGAACTGGTGACTTGACATGTCCTTTCAGCTCAGGTTCCTGATGTCTCACATTTTTCTGGCGTTGTGTGGGAAAACGAAAGCATCACTTGCCCTGGTTG
Chiroptera	greater horseshoe bat	rhinolophus_ferrumequinum|10|-|51588023|51588152	100	85.3	CTGAAGGATTCAACGGGGGTGTCCATTAAGGGGAACTGGTGGCTTGACATGTCCTTTCTGCTCAGGTTCCTGATGTCCCCCATTTTTCTGGTGTTGTGTCTGAAAACGAAAGCATCACTTGCCCTGGTTG
Carnivora	black ferret;mink	mustela_putorius_furo|GL897372.1|-|227346|227475;neovison_vison|FNWR01000197.1|+|1187747|1187876	100	87.6	CTGAAGGGTTCAGTAGGGGTGTCCATTAAAGGGAACTGATGCCTTGACATGTCCTTTCGGCTCAGGTTCCTGATGTCTCCCATTTTTCTAGCGTTGTGGGGGAAAACGAAAGCATCACTTGCCCTGGCTG
Carnivora	American black bear;white bear	ursus_americanus|LZNR01003508.1|-|41045|41174;ursus_maritimus|KK498696.1|-|11469709|11469838	100	87.6	CTGAAGGGTTCAGCATGGGTGTCCATTAAAGGGAACTGATGCCTTGACATGTCCTTTCAGCTCAGGTTCCTGATGTCGCCCATTTTTCTGGCGTTGTGGGGGAAAACGAAAGCATCACTTGCCCTGGCTG
Carnivora	cat	felis_catus|B4|-|79819739|79819868	100	88.4	CTGAAGGGTTCCGCAGGGGTGTCCATTAAAGGGAACTGATGCCTTGACATGCCCTTTCAGCTCAGGTTCCTGATGTCTCCCATTTTTCTGGCGTTGTGGGGGGAAACGAAAGCATCACTTGCCCTGGTTG
Carnivora	leopard;lion	panthera_pardus|KV860349.1|-|7132697|7132827;panthera_leo|C1|-|76247722|76247852	100	89.1	CTGAAGGGTTCAGCAGGGGTGTCCATTAAAGGGAACTGATGCCTTGACATGCCCTTTTCAGCTCTGGTTCCTGATGTCTCCCATTTTTCTGGCGTTGTGGGGGAAAACGAAAGCATCACTTGCCCTGGTTG
Carnivora	Amur tiger	panthera_tigris_altaica|KE721562.1|-|7610631|7610761	100	88.4	CTGAAGGGTTTAGCAGGGGTGTCCATTAAAGGGAACTGATGCCTTGACATGCCCTTTTCAGCTCTGGTTCCTGATGTCTCCCATTTTTCTGGCGTTGTGGGGGAAAACGAAAGCATCACTTGCCCTGGTTG
Primates	Coquerel's sifaka	propithecus_coquereli|KQ014211.1|-|2254765|2254894	100	90.7	CCGAAGGATTCAGCAGGGGTGTTCGTTAAAGGGAACTGGTGACTTGACATGTCCCTTAAGCTCCGGTTCCAGATGTCTCCCATTTTTCCGGCGTTGTGTGGGAAAATGAAAGCATCACTTGCCCTGGTTG
Primates	grey mouse lemur	microcebus_murinus|7|+|59678042|59678171	100	89.9	CCGAAGGATTCAGCAGGGGTGTTCGTTAAAGGGAACTGGTGACTTGACATGTCCCTTCAGCTCAGGTTCCAGATGTCTCCCATTTTCCCGGCGTTGTGTGGGAAAATGAAAGCATCACTTGCCCTGGTTG
Primates	broad-nosed bamboo lemur	prolemur_simus|MPIZ01001221.1|+|116096|116225	100	88.4	CCGAAGGATTCAGCAGGGGTGTTCGTTAAAGGGAACTGGTTACTTGACATGTCCCTTAAGCGCCGGTTCCAGATGTCTCCCATTTTTCTGGCGTTGTGTGGGAAAATGAAAACATCACTTGCCCTGGTTT
Artiodactyla	Chacoan peccary	catagonus_wagneri|PVHT021183646.1|+|1821176|1821300	96.1	83.7	CTGAAGGGTTCAGCGAGGGTGTCCACGAAGGGGAACTGGTGACTTGACATGTCCTTTCAGCTCAGGTTCCTGATGTCTCCCATTTTCGTTGTGTGGGAAAACGAAAGCATCCCTTGCCCTGGTTG
Cingulata	nine-banded armadillo	dasypus_novemcinctus|JH565425.1|-|1324933|1325065	100	90.7	CTGAAGGGTTCAGCAGAGGTGTCCATTGAAAGGAACTGGTGACTTGACATGTCCCTTCGGCTCAGGCTCCTGACGTCTCCCATTTTTTTTCTGGCGTTGTGTGGGAAAATGAAAGCATCACTTACCCTGGTTG
Artiodactyla	domestic goat;domestic sheep	capra_hircus|5|+|28340609|28340742;ovis_aries_rambouillet|3|+|135105655|135105788	100	85.3	CTGAAGGGTTCAGCGGGGGTGTCCATGAAGGGGAACTGGTGACTGGACATGTCCTTTCAACCCAGGTTCCTGAGGTCTCCCATTTTTTTGTGTGGCGTTGTGTGGGAAAACGAAAGCATCAGTTGCCCTAGTTG
Artiodactyla	Siberian musk deer	moschus_moschiferus|PVHU020011805.1|-|12198244|12198375	100	85.3	CTGAAGGGTTCAGCGGGGGTGTCCATGAAGGGGAACTGGTGACTTGACATGTCCTTTCAACCCAGGTTCCTGAGGTCTCCCATTTTTTTGTGGCGTTGTATGGGAAAACGAAAGCATCAGTTGCCCTAGTTG
Artiodactyla	Yarkand deer	cervus_hanglu_yarkandensis|3|+|26223217|26223348	100	86	CTGAAGGGTTCAGCGGGGGTGTCCATGAAGGGGAACTGGTGACTTGACATGTCCTTTCAACCCAGGTTCCTGAGGTCTCCCATTTTTTCGTGGCGTTGTGTGGGAAAACGAAAGCATCAGTTGCCCTAGTTG
Artiodactyla	wild yak;yak	bos_mutus|JH883262.1|-|136454|136586;bos_grunniens|5|-|78752609|78752741	100	82.2	CTGAAGGGTTCAGCGGGGGTGTCTTATGAAGGGGAACTGGTGACTGGACACGTCCTTTCAACCCAGGTTCCTGAGGTCTCCCATTTCTTTGCGGCGTTGTGTGGGAAAACGAAAGCATCAGTTGCCCTAGTTG
Artiodactyla	American bison;Indicine cattle;bovine	bison_bison_bison|KN265098.1|-|4912351|4912483;bos_indicus_hybrid|5|-|91607043|91607175;bos_taurus|5|+|28672070|28672202	100	82.9	CTGAAGGGTTCAGCGGGGGTGTCTTATGAAGGGGAACTGGTGACTGGACACGTCCTTTCAACCCAGGTTCCTGAGGTCTCCCATTTTTTTGCGGCGTTGTGTGGGAAAACGAAAGCATCAGTTGCCCTAGTTG
Scandentia	common tree shrew	tupaia_belangeri|GeneScaffold_2455|-|3916|4045	100	89.1	CTCATGGGTTCAGCAGGCGTGTTCATTAAAGGGAACCGGTGACTTGACATGTCCCTTCAGCTCTGGTTCCTGGTGTCTCCCGTTTCTCTGGCGTTGTGTGGGAAAATGAAAGCATCACTTGCGCTGGTTG
Rodentia	thirteen-lined ground squirrel	ictidomys_tridecemlineatus|JH393322.1|-|8709466|8709595	100	82.9	CTGAAAGATTCCTCAGGGGTGCTTATTAAAGGGAACTGGTGACTTGACATGACCCTTAAGCCTTGGTTCTTGATATCCCCCATTTTTCTGGCGTTGTGTATGAAAATGAAAGCATCACTTACCCTGGTTG
Rodentia	Alpine marmot	marmota_marmota_marmota|CZRN01000035.1|-|16916539|16916668	100	83.7	CTGAAAGATTCCTCAGGGGTGCTTATTAAAGGGAACTGGTGACTTGACATGACCCTTAGGCCTTGGTTCCTGATATCCCCCATTTTTCTGGCGTTGTGTATGAAAATGAAAGCATCACTTACCCTGGTTG
Rodentia	Arctic ground squirrel	urocitellus_parryii|QVIC01000203.1|+|3278008|3278137	100	82.9	CTGAAAGATTCCTCAGGGTTGCTTATTAAAGGGAACTGGTGACTTGACATGACCCTTAAGCCTTGGTTCCTGATATCCCCCATTTTTCTGGCGTTGTGTATGAAAATGAAAGCATCATTTACCCTGGTTG
Rodentia	red squirrel	sciurus_vulgaris|5|-|113665296|113665425	100	81.4	CTGAAAGATTCCTCAGGGGTGTATATTAGAGGGAATTGGTGACTTGACATGACCCTTAAGCCTTGGTTCCCGATATCCCCCATTTTTCTGGCGTTGTGTATGAAAATGAAAGCATCATTTACCCTGGTTG
Proboscidea	African bush elephant	loxodonta_africana|scaffold_2|-|37438776|37438898	94.6	80.6	CTGAAGGTTCAGCAGGCGTGTCCATTGAGGGAAACTGATGACTTGACATGTCCCTTCAGCTCCTGATGTTTCCCATTTTTCTGGCGTTGTGTGGAAAAATGGAAGCATCATTTGCCCTGGTTG
Hyracoidea	Cape hyrax	procavia_capensis|GeneScaffold_361|-|25893|26014	93.8	79.8	CTGCAGGGTTCAACAGGGGTGTCCAATGAGGAAAACTGATGACTTGACAAGTCTCTTCAGCTCCTGATGTCTCCCATTTTTCTGGTGTTGTGGGAAAATGAAAGCATCTCTTGCCCTGGTTG
Rodentia	guinea pig	cavia_porcellus|DS562864.1|+|48564685|48564814	100	78.3	CTGAAGGGTTCATCATGCGTGATCATTAAAGGAATCTGGTGCCTTGACGTGACTCTTCAGCTTTGGTTTTTAATGTCTCCTATTTTGCTAGCGTTGTGTGTGAAGATGAAAACATCATTTGCCCTGCTTC
Rodentia	long-tailed chinchilla	chinchilla_lanigera|JH722007.1|-|1600629|1600758	100	82.2	CTGCAGGGGTCATCGGGCATGTTCATTAAAGGGAACTGGTGACTTGACGTGACTCTTCAGCTTTGGTTCCTAATGTCTCCTATTTTTCTAGCCTTGTGTGTGAAAATGAAAGCATCCTTTGCCCTGCTTG
Primates	small-eared galago	otolemur_garnettii|GL873562.1|-|5427589|5427711	94.6	78.3	CTGCGAGCAGGGGTGTTCATGAAAGGAAACTGGTGACTTGAAATGCCCCTTAAGCGCTGGTTCAGATATCTCCCATTTTTCCGGCGTTGTGTGAGAAAATGAAAGCATCTCTTGCCCTGGTTG
Eulipotyphla	common hedgehog	erinaceus_europaeus|GeneScaffold_403|-|62949|63075	97.7	76	CTCGGGGTTCAGCGGGGGAGGCCACTGGGGGACTGGCGACTTGACATGGCCTTTCAGCCCAGGCTCCTGAGGTCTCCCATCTTTCCGGCGTTGTGTGGGAAAACGAAAGCATCCTTTGCCCCGGTTG
	lesser hedgehog tenrec	echinops_telfairi|scaffold_299387|+|3218|3345	96.9	76	CCGAAGGGTTCAGCTGGGGTGTCCTTTGAAGGAAGCTGGTGACTTGACATTGTCTCTTCAGCTCCTGACGTCTCCCGTTTTTCTGGAGTAATGTGAGAAAACGAAAGCTTCAATTGCCCTGGTGGGTA
Chiroptera	little brown bat	myotis_lucifugus|GL429927|-|38118|38248	99.2	82.2	CTGGCGGGTTCGGCGAGGGTGTCCATTAGGGGAACTGGTCACTTGACATGTCCTTTGAGCTCAGGTTCCTGATGTGGCTCCCGTTTTTCTGGCGTTGGGTGGGAAAGCGAAAGCATCCGCTGCCCCGGTTG
Rodentia	Algerian mouse	mus_spretus|15|-|101335148|101335274	96.9	80.6	CGGAAGGGTTCTTCAGCGGTGCTGAGGGGAACTGGTGACTTGGCATGTCCCTTCTGCTCTGATTCCTGATGTCTCCCATTTTTTCTGGCGTTGTGTGCAAAAATGAGAGCATCACTTGTCCCGGGTG
Rodentia	mouse	mus_musculus|15|-|100392356|100392482	96.9	79.8	CGGAAGGGTTCTTCAGCGGTGCTGAGGGGAACTGGTGACTTGGCATGTCCCTTCTGCTCTGATTCCCGATGTCTCCCATTTTTTCTGGCGTTGTGTGCAAAAATGAGAGCATCACTTGTCCCGGGTG
Rodentia	mound-building mouse	mus_spicilegus|QGOO01000896.1|-|146315|146441	96.9	79.1	CGGAAGGGTTCTTCAGCGGTGCTGAGGGGAACTGGTGACTTGGCATGTCTCTTCTGCTCTGATTCCCGATGTCTCCCATTTTTTCTGGCGTTGTGTGCAAAAATGAGAGCATCACTTGTCCCGGGTG
Rodentia	ricefield mouse	mus_caroli|15|-|94192157|94192283	96.9	79.8	CGGAAGGGTTCCTCAGCGGTGCTGAGGGGAACTGGTGACTTGGCATGTCCCTTCTGCTCTGATTTCCGATGTCTCCCATTTTTTCTGGCGTTGTGTGCAAAAATGAGAGCATCACTTGTCCCGGTTG
Rodentia	Gairdner's shrew-mouse	mus_pahari|17|-|65026203|65026331	96.9	79.8	CTGAAGGGTTCCTCAACGGCGCTGAGGGGAACTGGTGACTTGGCATGTCCCTTCTGCTCTGATTCCCGATGTCTCCCATTTTTTTCTGGCGTAGTGTGCAAAAAATGAGAGCATCACTTGTCCCGGTTG
Rodentia	prairie voles	microtus_ochrogaster|15|+|4038262|4038386	96.1	81.4	CTGAAGGGTTCCTCAGCTGTGTTAAGGTGAGCTGGTGACATGACATGTCCCTTCTGCTCTGGTCTTGATGGCTCCCATTTTTCTGGCGTTGTGTGCAAAAATGAGAGCATCACTTGTCCTGGTTG
Rodentia	prairie deer mouse	peromyscus_maniculatus_bairdii|20|-|66935426|66935536	84.5	68.2	CTGCGTTAAGGGGGACTGGTGACTTGGACATGGACCTTCTGCTCTGCTTCCCGATGCCTCCCGTGTTTCTGGCGTTATGTGCGAAAATGAGAGCATTGCTTGTCCTGGTTG
Lagomorpha	domestic rabbit	oryctolagus_cuniculus|4|-|35383259|35383397	96.1	84.5	GGGTTCCGCAGGGGGCTTCGTTGAAGGGAGCTGGTGACTTGTCATGTCCCTTCAGCCCCCCGGGTCCCTGGTGTCTCCCATTTTTAAAATTTTTTTCTGGCGTTGTGTGGGAAAATGAAAGCATCACTTGCCCTGGTTG
Rodentia	Syrian golden hamster	mesocricetus_auratus|APMT01210020.1|-|8417|8559	96.1	74.4	CCGAAGGGTTCCTTAACTGTGTTAAGGGGACTGGTGACTTGACAATGTTCCTTCTGCTCTGGTTCCTGATGCTCCCCCCCTTTTTCCTTTTTTTTCCCCCCTGGCGTTGTGTGCAAAAATGAGAGCATCACTTGTCCTGGCTG
Rodentia	Chinese hamsters	cricetulus_griseus_chok1gshd|scaffold_0|-|160241920|160242059	96.1	78.3	CCAAAGGGTTCCTTAACTGTGTTAAGGGGACTGGTGACTTGACAATGTTCCTTCTGCTCTGGTTCCTGATGCCTCCCCCCCCCTTTTTTTTTTTATTCTGGCGTTGTGTGCAAAAATGAGAGCATCACTTGTCCTGGTTG
Rodentia	Ord's kangaroo rat	dipodomys_ordii|KN672388.1|+|1248895|1249043	100	79.8	CTGAAGGGTTTCATCGCTAGTGGTTATTTAAAGGGAACTGGTGACTTGACATGATCCTTCAGCCTCGATTCCTGATGCCTCTCATTTTCTTCTTCTTCTTCTTTTTCTGGCGTTGTGTGTAAAAATGAAAGCATCATTTGCCCTGGTTG
Rodentia	lesser Egyptian jerboa	jaculus_jaculus|JH725438.1|-|1809181|1809313	100	75.2	CTGAAGGGGTCGGTCATTGGTGTTCGTTTAAAGGGAACTGGTAACTTGGCATGTCTCTTCAGCGCCCGTTCCTGATTCTCCCATTTTTTTCCGACGTTGTGTGTGAAAATGAAAGCACCACTTGCCCCGGTTG
Rodentia	Upper Galilee mountains blind mole rat	nannospalax_galili|KL199824.1|-|336881|336991	84.5	66.7	CCGAAGGACTCATCTGTGGCGTGGACTGGGCATGCCCCCTCAGCTCCGGGTCCGGTGTCTCCCATTTTTTTTGGCGTTGTGTGTGAAAATGAAAGCATCACTCGCCCTGGG
Primates	Philippine tarsier	carlito_syrichta|KE950519.1|-|1443916|1444039	95.3	80.6	CTGAAGGGTCCAGCGGGGTGTGCGTTCAAGGGACCTGGTGACTTGACATGTCCTTCGCTCCCGTCCCCGGTGTCTCCCGTTTTTCCGGCGCGTGTGGGAAAATGAAAGCATCATTGCCTGCTTG
Carnivora	silver fox	vulpes_vulpes|NBDQ01000033.1|-|15036592|15036775	100	78.3	CCCAAGGGCTCAGCAGGGGTGCCCATTAAAGGGACCCGATGCCTTGACCTGTCCTTTCGGCTCAGGTTCCTGATGTCTCTCCCATTTTTTCTTTTCTTTTCTTTTCTTTTTTTTCTGGCGTTGTGTGTGTGTGTAGGGTGGGGGGTGGCGGGGTGGGGGACGAAAGCATCCCTTGCCCTGGCTC
Carnivora	dingo	canis_lupus_dingo|QKWQ01001995.1|-|9288830|9289013	100	78.3	CCCAAGGGCTCAGCAGGGGTGCCCATTAAAGGGAACCGATGCCTTGACCTGCCCTTTCGGCTCAGGTTCCTGATGTCTCTCCCATTTTTTCTTTTTCTTTTTTTTTTTTTCCTGGCGTTGTGTGTGTGTGTGTGTGTAGGGTGGGGGGGTGCGGGGGGGACGAAAGCATCCCTTGCCCTGGCTC
Rodentia	degu	octodon_degus|JH651608.1|-|3359232|3359360	88.4	65.1	TATAAGGGTTCATCAGGCATGTTCATTAAAGGGAACTTGACGTGACTCTAGCTTTGGTTCCTAATGTTTCCTGATGTTTTCTATTTTTCTATTTGTGTGTGAATATTAAAACATTATTTGCATTGCTTG
Chiroptera	large flying fox	pteropus_vampyrus|GeneScaffold_196|-|23952|24088	99.2	72.1	CTGAAAAGATTCCTGCGGCGGTGTCCATTTAATGGGAACTTGGTGACTTTGACATGTCCTTTTCAGCTCAGTTTCTTGATGTCTCCCCATTTTTTCTGGCGTATCGGGGAAACGAAAGCCTCCTTTTGCCCTGGTTG
Diprotodontia	koala	phascolarctos_cinereus|MSTS01000166.1|-|2685547|2685715	83.7	43.4	CAGTGTCCATCAGTCAACTAGCATTTATGAAATGCCTCCGTGCTGTGTGCCAGGCACTGTGCTAAGCTCTGGAGAGTTACGTTTTCCTGGAATGTACTGAAATATGCTTCCAGGTAAAGTTGCAGTATTCATTTTCCTAGTTTTTAGGTAACATCAAGTGACCTGGTTG
Diprotodontia	coarse-haired wombat	vombatus_ursinus|UNPS02014941.1|-|8952710|8952882	86.8	45.7	CAGTGTCCATCAGTCAGTCAACTAGCATTTATTAAATGCCTTCGTACTATGTGCCAGGCACTGTGCTAAGCTCTGGAGAGTTACGTTTTCCTGGAGTGTACTGAAATATGCTTCCAGGTAAAGTTGAAATATTCATTTTCCTAGTTTTTAGGTAACATCAAGTGACCTGGTTT

### Sheet: hsa-rzyme-79
order	cname	seq_id	coverage	seq_identity	seq
Primates	human;bonobo;gorilla;chimpanzee	homo_sapiens|chr12|+|60801137|60801265;pan_paniscus|12|-|28374757|28374885;gorilla_gorilla|12|-|25265983|25266111;pan_troglodytes|12|-|28933318|28933446	100	100	TAGCCACTTTTGCCATCTGATATATTCCTAGGTGTGGACTCTGATGTTTCCAGAATCCAAAGAAGTCTACAGGACTGATATGGTTTGGCTGTGTCCCCACCCAAATCTCAAATTGTAGCTCCCATAATT
Primates	White-cheeked Gibbon	nomascus_leucogenys|11|-|51876743|51876871	100	99.2	TGGCCACTTTTGCCATCTGATATATTCCTAGGTGTGGACTCTGATGTTTCCAGAATCCAAAGAAGTCTACAGGACTGATATGGTTTGGCTGTGTCCCCACCCAAATCTCAAATTGTAGCTCCCATAATT
Primates	orang utan	pongo_abelii|12|+|58697147|58697275	100	97.7	TGGCCACTTTTGCCATCTGATATATTCCTAGGTGTGGACTCTGATATTTCCAGAATCCAAAGAAGTCTACAGGACTGATATGGTTTGGCTGTGTCCCCACCCAAATCTCAAACTGTAGCTCCCATAATT
Primates	green monkey	chlorocebus_sabaeus|11|+|56733613|56733741	100	90.7	TGGCCACTTTTGTCATCTGATACATTGCTAGGTGTGGACTCTGCTGTTTCCAGAATCCAAAGAGGTCTACAGAACTGATATGGTTTGACTGTGACCCCACCCAAATTTTGAATTGTAGCTCCCATAATT
Primates	sooty mangabey;baboon	cercocebus_atys|KQ009646.1|-|1104482|1104610;papio_anubis|9|+|55377686|55377814	100	89.9	TGGCCACTTTTGTCATCTGATACATTGCTAGGTGTGGACTCTGCTGTTTCCAGAATCCAAAGAGGTCTACAGAACTGATATGGTTTGACTGTGACCCCACCCAAATTTTGAACTGTAGCTCCCATAATT
Primates	drill	mandrillus_leucophaeus|KN973341.1|-|4310049|4310177	100	89.1	TGGCCACTTTTGTCATCTGATACATTGCTAGGTGTGGACTCTGCTGTTTCCAGAATCCAGAGAGGTCTATAGAACTGATATGGTTTGACTGTGACCCCACCCAAATTTTGAATTGTAGCTCCCATAATT
Primates	pigtail macaque;crab eating macaque	macaca_nemestrina|KQ009005.1|-|3217314|3217442;macaca_fascicularis|11|+|60315831|60315959	100	89.1	TGGCCACTTTTGTCATCTGATACATTGCTAGGTGTGTACTCTGCTGTTTCCAGAATCCAAAGAGGTCTACAGAACTGATATGGTTTGACTGTGACCCCACCCAAATTTTGAACTGTAGCTCCCATAATT
Primates	rhesus macaque	macaca_mulatta|11|+|60502700|60502828	100	88.4	TGGCCACTTTTGTCATCTGATACATTGCTAGGTGTGTACTCTGCTGTTTCCAGAATCCAAAGAGGACTACAGAACTGATATGGTTTGACTGTGACCCCACCCAAATTTTGAACTGTAGCTCCCATAATT
Primates	black snub-nosed monkey;golden snub-nosed monkey	rhinopithecus_bieti|MCGX01000807.1|+|1383048|1383176;rhinopithecus_roxellana|KN297295.1|+|667363|667491	100	88.4	TGGCCACTTTTGTCATCTGATACATTGCTAGGTGTGGACTCTGCTGTTTCCAGAATCCAAAGAGGTCTACAGAAATGATATGGTTTGACTGTGACCCCACCTACATTTTGAATTGTAGCTCCCATAATT
Primates	Bolivian squirrel monkey	saimiri_boliviensis_boliviensis|JH378123.1|+|3941785|3941913	100	88.4	TGGCCACTTTTGTTATCTGATATATTCCTAGGTGTGGCCTCAGATGTTTCCAGAACCTAAAGAGGTCTACAGGACTGATATGGATTGGTTGTGTCCTCACCTAAAACTCGAAATGTAGCTCCCATAATT
Primates	Ma's night monkey	aotus_nancymaae|KZ198837.1|-|8177018|8177146	100	89.1	TGGTCACTTTTGTCATCTGATATATTCCTAAGTGTGGACTCAGATTTTTCCAGAACCTAAAGAGGTCTACAGGACTGATATGGATTGGTTGTGTCCTCACCCAAAACTCAAAATGTAGCTCCCATAATT
Primates	common marmoset	callithrix_jacchus|9|-|55132810|55132938	100	88.4	TGGTCACTTTTGTCATCTGATATATTCCTAGGTGTGGACTCAGATGTTTCTGGAACCTAAAGAGGTCTACAGGACTGATATGGATTGGTTGTGTCCTCACCCAAAACTCAAAATTTAGCTCCCATAATT
Primates	Panamanian white-faced capuchin	cebus_imitator|KV390037.1|+|53329|53455	98.4	86.8	TGGCCACTTTTGTTATCTGATATATTCCTAGGTGTGGACTCATGTTTCCAGAACCTAAAGAGGTCTACAGGACGGATATGGATTGGTTGTGTCCTCACCCAAAGCTCGAAACGTAGCTTCCATAATT

### Sheet: hsa-rzyme-8
order	cname	seq_id	coverage	seq_identity	seq
Primates	human;bonobo;chimpanzee	homo_sapiens|chr1|-|108734358|108734486;pan_paniscus|1|-|110275010|110275138;pan_troglodytes|1|-|109234564|109234692	100	100	GGGCTTCATCATCTCTTTTCTTCTAGGAATACATGAAAAATATATGACTGTGCCCTGGGCAAGGTAGCAGAAGGTGCTGGAACACAGAGCGGAGAATTGCTAATGTTTTCCTGCCAGCTCTGGTGAGAT
Primates	gorilla	gorilla_gorilla|1|-|110074104|110074232	100	99.2	GGGCTTCATCATCTCTTTTCTTCTAGGAATACATGAAAAATATATGACTGTGCCCTGGGCAAGGTAGCAGAAGGTGCTGGAACACAGAGCAGAGAATTGCTAATGTTTTCCTGCCAGCTCTGGTGAGAT
Primates	orang utan	pongo_abelii|1|+|117970913|117971041	100	96.9	GGGCTTCATCATCTCTTTTCTTCTAGGAATATATGAAAAATATATGACTGTGCCCTGGGCAAGATAGCAGAAGGTGCTGGAACACAGAGCTGAGAATTGCTAGTGTTTTCCTGCCAGCTCTGGTGAGAT
Primates	green monkey	chlorocebus_sabaeus|20|+|24851957|24852085	100	95.3	GGGCTGCATCATCTCTTTTCTTCTAGGAATATATGAAAAATGTATGACTGTGCCCTGGGCAAGGTAGCAGAAGGTGCTGGAACACAGAGCGGAGAATTACTAATGTTTTCCTGCCAGCTCTAGTGAGGT
Primates	black snub-nosed monkey;golden snub-nosed monkey	rhinopithecus_bieti|MCGX01015946.1|+|343942|344070;rhinopithecus_roxellana|KN294410.1|+|371390|371518	100	96.1	GGGCTTCATCATCTCTTTTCTTCTAGGAATATATGAAAAATGTATGACTGTGCCCTGGGCAAGGTAGCAGAAGGTGCTGGAACACAGAGCGGAGAATTGCTAATGTTTTCCTGCCAGTTCTAGTGAGGT
Primates	sooty mangabey;pigtail macaque;drill;rhesus macaque;baboon	cercocebus_atys|KQ010523.1|-|324221|324349;macaca_nemestrina|KQ005158.1|-|5299838|5299966;mandrillus_leucophaeus|KN973195.1|-|374180|374308;macaca_mulatta|1|+|115520658|115520786;papio_anubis|1|-|107140510|107140638	100	95.3	GGGCTTCATCATGCCTTTTCTTCTAGGAATATATGAAAAATGTATGACTGTGCCCTGGGCAAGGTAGCAGAAGGTGCTGGAACACAGAGCGGAGAATTGCTAATGTTTTCCTGCCAGCTCTAGTGAGGT
