## Supplementary Tables for "Widespread Presence of Catalytic RNAs in All Domains of Life": Table S12.xlsx (part 2 of 2)

### Sheet: hsa-rzyme-8 (continued)
order	cname	seq_id	coverage	seq_identity	seq
Primates	crab eating macaque	macaca_fascicularis|1|+|114976343|114976471	100	94.6	GGGCTTCATCATGCCTTTTCTTCTAGGAATATATGAAAAATGTATGACTGTGCCCTGGGCAAGGTAGCAGAAGGTGCTGGAACACAGAGCAGAGAATTGCTAATGTTTTCCTGCCAGCTCTAGTGAGGT
Primates	White-cheeked Gibbon	nomascus_leucogenys|12|+|68983362|68983490	100	95.3	GGGCTTCATCATCTTTTTTCTCCTAGGAATATATGAAAAATATATGACTGTGCCCTGGGCAAGGTAGCAGAAGGTGCTGGAACAGAGAGCAGAGAATCGCTAATGTTTTCCTGCCAGCTCTGGTGAGAT
Primates	Bolivian squirrel monkey	saimiri_boliviensis_boliviensis|JH378161.1|-|4975823|4975952	100	98.4	GGGCTTCATCATCTCTTTTCTTCCAGGAATATATGAAAAATATATGACTGTGCCCTGGGCAAGGTAGCAGAAGGTGCTGGAACACAGAGCGGGAGAATTGCTAATGTTTTCCTGCCAGCTCTGGTGAGAT
Primates	common marmoset	callithrix_jacchus|7|-|143881649|143881778	100	97.7	GGGCTTCATCATCTCTTTTCTTCTAGGAATATATGAAAAATATATGACTATGCCTTGGGCAAGGTAGCAGAAGGTGCTGGAACACAGAGCGGGAGAATTGCTAATGTTTTCCTGCCAGCTCTGGTGAGAT
Primates	Ma's night monkey	aotus_nancymaae|KZ200342.1|+|3588915|3589042	98.4	93.8	GGGCTTCGCCATCTCTTTTCTTCCAGGAATATATGAAAAATATATGACTGTGCCCTGGATAAGGTAGCAGAAGGTGCTGGAACACAGCAGGAGAATTGCTAATGTTTTCCTGCCAGCTCTGGTGAGAT
Primates	Panamanian white-faced capuchin	cebus_imitator|KV389682.1|-|249943|250061	91.5	91.5	GGGCTTCATCATCTCTTTTCTTCTAGGAATATATGACTGTGCCCTGGGCAAGGTAGCAGAAGGTGCTGGAACACAGAGCAGGAGAATTGCTAATGTTTTCCTGCCAGCTCTGGTGAGAT
Chiroptera	large flying fox	pteropus_vampyrus|scaffold_1407|+|182764|182905	100	89.1	GGGCTTCATCATTTCCTTTCTTTCTTTTTTCTTTTTAGAAATATATGAAAAATATATGACTACGCCCTGGGCAAGGTAGCAGAAGGTGCTGGAATCCAGAGCAGGAGAATTGCTAATATTTTTCTGCCAGGTCTGGTGAGAT
Artiodactyla	pigs	sus_scrofa|4|+|111308164|111308304	100	89.9	GGGCTTCATCATCATCTCTCTCTCTTTTGTTTTTTAGAAATATATGAAAAATACATGACTATGCCCTGGGCAAGGTAGCAGAAGGTGCTGGAATACAGAGCAGGAGAATTGCTGATGTTTCTCTGCCAGCTCTGGTGAGAT
Artiodactyla	pigs	sus_scrofa_usmarc|4|+|111018348|111018488	100	90.7	GGGCTTCATCATCATCTCTCTCTCTTTTTTTTTTTAGAAATATATGAAAAATACATGACTATGCCCTGGGCAAGGTAGCAGAAGGTGCTGGAATACAGAGCAGGAGAATTGCTGATGTTTCTCTGCCAGCTCTGGTGAGAT
Carnivora	American black bear;white bear	ursus_americanus|LZNR01011173.1|+|89183|89329;ursus_maritimus|KK498686.1|-|15038966|15039112	100	90.7	GGGCCTTATCATCTCTTTTCTTTAAAACATTTTTTTTTTTTAGAAATACGTGAAAAATATATGACTATGCCCTGGGCAAGGTAGCAGAAGGTGCTGGAATACAGAGCAGGAGAATTGCTAATGTTTCTCCGCCAGCTCTGGTGAGAT
Artiodactyla	sperm whale	physeter_catodon|4|+|88163637|88163775	100	90.7	GGGCTTCATCATCTCTTCATTTTATTTTATTTTAGAAATATATGAAAAATACATGACTATGCCCTGGGCAAGGTAGCAGAACGTGTTGGAATACAGAGCATGAGAATTGCTAATGTTTTTCTGCCAGCTCTGGTGAGAT
Artiodactyla	beluga;narwhal	delphinapterus_leucas|ML702084.1|-|72036678|72036816;monodon_monoceros|SIHG01006960.1|+|85969968|85970106	100	91.5	GGGCTTCATCATCTCTTCATTTTATTTTGTTTTAGAAATATATGAAAAATACATGACTATGCCCTGGGCAAGGTAGCAGAACGTGTTGGAATACAGAGCAGGAGAATTGCTAATGTTTTTCTGCCAGCTCTGGTGAGAT
Artiodactyla	vaquita	phocoena_sinus|1|-|96917775|96917913	100	90.7	GGGCTTCATCATCTCTTCATTTTATTTTGTTTTAGAAATATATGAAAAATACATGACTATGCCCTGGGCAAGGTAGCAGAACGTGTTGGAATACAGAGCAGGGGAATTGCTAATGTTTTTCTGCCAGCTCTGGTGAGAT
Artiodactyla	Blue whale	balaenoptera_musculus|1|-|95572021|95572159	100	89.9	GGGCTTCATCATCTCTTCATTTTATTTTATTTTAGAAATATATGAAAAATACATGACTATGCCCTGGGCAAGGTAGCAGAACGCGTTGGAATACAGAGCAGGAGAATTCCTAATGTTTTTCTGCCAGCTCTGGTGAGAT
Carnivora	black ferret	mustela_putorius_furo|GL897048.1|-|259214|259355	100	81.4	GGGCCTTATCCTCTCTTTTCTTAAAAAAATTTTTTTAGAAATATGTGAAAAATATATGACTGTGCCCTTGGCAAAGTAGCAGAAGGTGCTGGAATACAGGGCAAGAAAATTGCTAGTGTTTCTCTGCTCGGTCTGGTGAGAC
Carnivora	mink	neovison_vison|FNWR01000457.1|+|858966|859107	100	82.9	GGGCCTTATCCTCTCTTTTCTTAAAAAAATTTTTTTAGAAATATGTGAAAAATATATGACTGTGCCCTTGGCAAAGTAGCAGAAGGTGCTGGAATACAGGGCAAGAGAATTGCTAGTGTTTCTCTGCTAGGTCTGGTGAGAC
Carnivora	silver fox	vulpes_vulpes|NBDQ01000022.1|-|15467607|15467748	100	85.3	GGACCTTATCATCTCGTTTCTTTACAAAATTTTTTTAGAAATATATGAAAAATATATGACTATCCCCTGGGCAAGGTAGCAGAAGGTGCTGGAATACAGAGCAGGAGAATTGCTAACATTCTTCTGCTAGTTCTGGTGAGAT
Carnivora	dingo	canis_lupus_dingo|QKWQ01001090.1|+|30006848|30006989	100	86.8	GGACCTTATCATCTCATTTCTTTACAAAATTTTTTTAGAAATATATGAAAAATATATGACTATGCCCTGGGCAAGGTAGCAGAAGGTGCTGGAATACAGAGCAGGAGAATTGCTAACGTTCTTCTGCTAGTTCTGGTGAGAT
Chiroptera	greater horseshoe bat	rhinolophus_ferrumequinum|22|-|41084224|41084370	100	89.1	GGGCTTCATCATGTCTTTCTTTCTTTCTTTTTTTTTTTTTTAGAAGTATATGAAAAATATATGACTATGCCCTGGGCAAGGTAGCAGAAGGTACTGGAATACAGAGCAGGAGAATTGCTAATGTTTTTCTCCCAGTTCTGATGAGAT
Primates	Coquerel's sifaka	propithecus_coquereli|KQ022502.1|+|1025839|1025967	99.2	87.6	GGGCTTAATCATCTCTTTTCTTTTAGAAATGTACAAAAAATGTAGGACTATGCTCTGGGCAAAGTAGCAGAAGGTGCTGGAATACAGAGCAGGAGAATTGCTAATGTTTTCTGCCCGCTCTGGTGAGAT
Primates	grey mouse lemur	microcebus_murinus|2|-|104182302|104182430	99.2	88.4	GGGCTTAATCACCTCTTTTCTTTTAGAAATGTACAAAAAATGTAAGACTATGCTCTGGGCAAGGTAGCAGAAGGTGCTGGAATACAGAGCAGGAGAATTGCTAATGTTTTCTGCCAGCTCTGGTGAGAT
Primates	broad-nosed bamboo lemur	prolemur_simus|MPIZ01000558.1|-|61416|61545	99.2	87.6	GGGCTTAATCATCTCTTTTCTTTTAGAAATGTACAAAAAAATGTAAGACTATGCTCTGGGCAAGGTAGCAGAAGGTGCTGGAATACAGAGCAGGAGAATTGCTAACTTTTTCTGCCAGCTCTGGTGAGAT
Artiodactyla	Chacoan peccary	catagonus_wagneri|PVHT020004943.1|+|5464219|5464351	99.2	88.4	GGGCTTCATCGTCTCTCTCTTTTTTTTTAGAAATATATGAAAAATATATGACCATGCCCTGGGCGAGGTAGCAGAAGGCGCTGTAATACAGAGCAGGAGAATTGCTAATGTTCTCTGCCAGCTCTGGGGAGAT
Carnivora	leopard;Amur tiger;lion	panthera_pardus|KV860303.1|-|13839028|13839166;panthera_tigris_altaica|KE721675.1|+|5983708|5983846;panthera_leo|C2|+|126394166|126394304	100	86	GGGCCTTATCTCTTCTCTTAAAATTTATTTTTTAGAAATATATGAAAAATATATGTCTATGCTCTGGGCAAGGTAGCAGAAGGTGCTGGAAGACAGAACAGGGGAATTGCTAATGTTTTTCTGCCAGCTCTGGTGAGAT
Carnivora	cat	felis_catus|C1|-|93116732|93116866	96.9	82.2	GGGCCTTATCTCTTCTCTTAAAATTTATTTTTTAGAAATATATTAAAAATATATGTCTATGCTCTGGGCAAGGTAGCAGAAGGTGCTGGAAGACAGAACAGGGGAATTGCTAATTTCTGCCAGCTCTGGTGAGAT
Artiodactyla	domestic goat	capra_hircus|3|-|85918758|85918887	99.2	84.5	GGACCTCATCATCTCTTTATTTTATAAATATATGAAAAAAAATATGACAATGCCCTGGGCAAGGTAGCAGAAGGTGCTGGAATACAGAGCAGGAGAATTGCTTGTCTTTTTCTGTCAGCTCTGGTGAAAT
Artiodactyla	wild yak;yak	bos_mutus|JH880704.1|+|2263634|2263762;bos_grunniens|3|-|37685760|37685888	99.2	82.9	GGACCTCATCATCTCTTTATTTTATAAATATATGAAAAAAATATGACAATGCCCTGGGCAAGGTAGCAGAAGGTGCTGGAATACAGAGCAGGAGAATTGCTCATCTTTTTCCATCAGCTCTGTTGAAAT
Artiodactyla	Indicine cattle	bos_indicus_hybrid|3|+|34797276|34797404	99.2	82.2	GGACCTCATCATCTCTTTATTTTATAAATATATGAAAAAAATATGACAATGCCCTGGGCAAGGTAGCAGAAGGTGCTGGAATACAGAGCAGGAGAATTGCTCGTCTTTTTCCATCAGCTCTGTTGAAAT
Artiodactyla	American bison;bovine	bison_bison_bison|KN265204.1|+|11953642|11953770;bos_taurus|3|+|34635639|34635767	99.2	82.9	GGACCTCATCATCTTTTTATTTTATAAATATATGAAAAAAATATGACAATGCCCTGGGCAAGGTAGCAGAAGGTGCTGGAATACAGAGCAGGAGAATTGCTCGTCTTTTTCCATCAGCTCTGTTGAAAT
Artiodactyla	domestic sheep	ovis_aries_rambouillet|1|-|86071388|86071516	99.2	84.5	GGACCTCATCATCTCTTTATTTTATAAATATATGAAAAAAATATGACAATGCCCTGGGCAAGGTAGCAGAAGGTGCTGGAATACAGAGCAGGAGAATTGCTTGTCTTTTTCTGTCAGCTCTGGTGAAAT
Artiodactyla	Yarkand deer	cervus_hanglu_yarkandensis|20|+|30048116|30048244	99.2	82.9	GGACCTCACGATCTCTTTTTTTTATAAATATATGAAAAAAATATGACAATGCCCTGGGCAAGGTAACAGAAGGTGCTGGAATACAGAGCAGGAGAATTGCTCATCTTTTTCTGTCAGCTCTGGTGAAAT
Artiodactyla	Siberian musk deer	moschus_moschiferus|PVHU020000422.1|-|2679895|2680022	98.4	83.7	GGACCTCATCATCTCTTTATTTTATAAATATATGAAAAAAACATGACAATGCCCTGGGCAAGGAGCAGAAGGTGCTGGAATACAGAGCAGGAGAATTGCTCATCTTTTTCTGTCAGCTCTGGTGAAAT
Cingulata	nine-banded armadillo	dasypus_novemcinctus|JH562706.1|+|1200219|1200359	100	86	GGGCTTCATCAGCTCTTTCATTTTCTTTTTATTTTAGAAGTGTATAAAAAATAAATGACTGTGCCCTGGGCGAGGCAGCAGAAGGGGCTGGAATAAAGAGCAGGAGAATTGCTAATGTTTTTCTGCCAGCTCTGGGGAGTT
Perissodactyla	domestic horse	equus_caballus|5|+|55832386|55832526	100	82.2	AGGCTTCATCATCTCTTTTCTTTTTTTTAAATTCTAAAAACATATGAAAAATATATGAGTATGCCCTGGGCAAAGTAGAAGAAGGTCCTAGAATATGGAGTAAGAGAATTGCTAATGTTTTTATGCCAGCTTTGGTGAGAT
Artiodactyla	alpaca	vicugna_pacos|scaffold_273225|+|29|160	96.9	80.6	AGGCTCATCATCGCGAAAAATTTTATTTCATAAATATATGAAAAATGTGGTGGAATTCCCTAGGCAAGGGAGCAGAAGGTGCTGGAACACAGAGCAGGAGAATTGCTAATGTTCTGCCAGCTCTGGTGAGAT
Artiodactyla	camel	camelus_dromedarius|9|+|62787317|62787449	96.9	89.1	AGGCTCATCATCTTTTTAAAATTTTATTTTAGAAATATATGAAAAATACATGACTATGCCCTGGGCAAGGGAGCAGAAGGTGCTGGAACACAGAGCAGGAGAATTGCTAATGTTCTGCCAGCTCTGGTGAGAT
Scandentia	common tree shrew	tupaia_belangeri|GeneScaffold_6041|-|139396|139536	99.2	87.6	GGGCTTCAACATCCCTCTCTCTTTTCCTTTTCTTTTAGAAATATATGAAAAATATATGACTATCCCCTGGGCTAGGGAGCAGAAGTTGCTGGAACACAGAGCCTGAGAATTGTTACTGTTTTTCTGCCAGCTCTGGTGAAA
Rodentia	Algerian mouse	mus_spretus|3|+|107284797|107284924	98.4	87.6	GGGCTTCGTTATTGCTTTTCTCTTAGAAGTACATGAAAAATATATGACTTGCCCTGGGCAAGGTAGCAGAGGGTGCTGGAACGCAGAACAAGAGAATTGCTAATGTCTCCTGCCAGCTCCGGTGAGAT
Rodentia	mound-building mouse	mus_spicilegus|QGOO01037039.1|+|1201602|1201729	98.4	86.8	GGGCTTCGTTATTGCTTTTCTCTTAGAAGCACATGAAAAATATATGACTTGCCCTGGGCAAGGTAGCAGAGGGTGCTGGAACGCAGAACAAGAGAATTGCTAATGTCTCCTGCCAGCTCCGGTGAGAT
Rodentia	ricefield mouse	mus_caroli|3|+|103058523|103058650	98.4	86	GGGCTTTGTTATTGCTTTTCTCTTAGAAGCACATGAAAAATATATGACTTGCCCTGGGCAAGGTAGCAGAGGGTGCTGGAACGCAGAACAAGAGAATTGCTAATGTCTCCTGCCAGCTCCGGTGAGAT
Rodentia	mouse	mus_musculus|3|+|108768286|108768413	98.4	84.5	GGGCTTCGTTATTGCTTTTCTCTTAGAAGCACATGAAAAATATATGACTTGCTCTGGGCAAGGTAGCAGAGGGTGCTGGAATGCAGAACAAGAGAATTGCTAATGTCTCCTGCCAGCTCCTGTGAGAT
Rodentia	Gairdner's shrew-mouse	mus_pahari|4|+|98486670|98486801	98.4	84.5	GGGCTTCGTTACTGCTTTTCTCTTAGAAGCGCATGAAAAATATATGACTTGCCCTGGGCAAGGTAGCAGACAGAGGGAGCTGGAACGCAGAACAAGAGAATTGCTAATGTCTCCTGCCAGCTCTGGTGAGCT
Rodentia	prairie voles	microtus_ochrogaster|JH996455.1|+|2067846|2067997	99.2	81.4	GGGCCTCGTTATTGCTTTTCTCTTCCTTCTCTTAGAAGTACATGAAAAATATATGACTGTGCCCTGGGCAAGGTGTGTGTGTGTGTGGGGGGGGGGGTGTTGGAACACAGAACAAGAGAATTGCTAATGTCTCCTGCCAGCCCTGGTGAGAC
Rodentia	Upper Galilee mountains blind mole rat	nannospalax_galili|KL203967.1|+|3161527|3161659	99.2	82.9	GAGCTGTGTTATCTCTTTTCTTTCTTTTAGAAGTACATGAAAAATATATGATTATGCCCTGGGCAAAGTAGCAGAGGGTGTGGGAACACAGATTGAGAGAATTGCTAATGTCCCCTGCCAGCTCTGGTGAGAT
Rodentia	prairie deer mouse	peromyscus_maniculatus_bairdii|6|+|84856071|84856208	99.2	79.8	AGGCCTTGTTATTGCGTTTCTCTTCTTTCTCTTAGAAGCACATGAAAAATATATGACTGTGCCCTGGGTAGGGTAGCAGAGGGTTCTGGGACACAGAACAAGGGAATTGCTAATGTCCCCTGCCAGCTCTGCTGAGAT
Rodentia	Syrian golden hamster	mesocricetus_auratus|KB708191.1|+|9446060|9446196	96.9	79.8	GGACCTCATTGTTGCTTTTCTCTTCTCTCTCTCTTAGAAGTACATGAAAAATATATGACTGCCCTGGGCAAGATAGCAGAAGGTGCTGGAACACAGAACAAAGAGTTGCTCATGCCTCCTGCCGGCTCTAGTGAGAT
Rodentia	Chinese hamsters	cricetulus_griseus_chok1gshd|scaffold_15|-|31649782|31649920	98.4	83.7	GGGCCTCATTATTGTTTTTCTCTTCTCTCTCCCTTAGAAGTACATGAAAAATACATGACTGTGCCCTGGGCAAGATAGCAGAAGGTGCCGGAACACAGAACAAAGAATTGCTAATGTCTCCTGCCAGCTCTGGTGAGAC
Lagomorpha	domestic rabbit	oryctolagus_cuniculus|13|+|55499249|55499382	100	83.7	GGGCTTCAAAATTGCATTATTTTCTTTTAGAAATGCATGAAAAATACCTGACTGTGCCCTGGGTCAGGTAACAGAAGGCGCTGGAACACAGAGCAGGAGAAGTGCCAGTGTTTCTCTGCCAGCTCTGGCGAGAC
Proboscidea	African bush elephant	loxodonta_africana|scaffold_11|-|53486263|53486394	98.4	83.7	GGGCTTCATCATCTCTTTCCTTTAATTTTAGAAATATACGAAAAATACATGACTGTGCCCTGGGCAAGGCAGCAGAGGGGGCTGAAATAAAGAGCAGAATTGCTCATGTGTTTCTGGCAGCTTTGGGGAGAT
Primates	Philippine tarsier	carlito_syrichta|KE946953.1|-|427443|427575	98.4	82.9	GGGCTTCATCACCTATTTTCTTTTCTTGTAGAAATATATGAAAAAATAGATGATGGTGCCCTGGGTAAGGGAGCAGAAGGTGGTGGAACACAGAGCAGAATTGTTCGTGGTTTTCTGGCAGCTTGGGTGGGGT
Hyracoidea	Cape hyrax	procavia_capensis|scaffold_13300|+|11590|11718	99.2	82.9	GGACTTCATCATCTCTTTAATTTTAGAAATACGTGAAAAATATATGACTGTGCCCTGGGCAAGGCAGCAGAGGGGCTGGAATAAAGAGAGGGATACTTGCTCCTGGGTTTCTGCCAGCATTGGAGAGAT
Rodentia	thirteen-lined ground squirrel	ictidomys_tridecemlineatus|JH393514.1|-|317334|317468	99.2	82.2	GGGCTTCATCATTTCTTTTCTTTTCTTCTAGAAATGTGTGAAAAATATATGACTGTGCCCTGGGCAAGGTAGCAGAGTTTGCTGGAACTGAGTGCTGGAGAATTGTAATGTCTTTCCGCCGACGAGGGTGGAAAT
Rodentia	Arctic ground squirrel	urocitellus_parryii|QVIC01000278.1|-|308766|308900	99.2	84.5	GGGCTTCATCATTTCTTTTCTTTTCTTCTAGAAATGTGTGAAAAATATATGACTGTGCCCTGGGCAAGGTAGCAGAGTTTGCTGGAACTCAGAGCTGGAGAATTGTAATGTCTTTCCGCCAACGAGGGTGGAAAT
Rodentia	Alpine marmot	marmota_marmota_marmota|CZRN01000101.1|-|1679579|1679713	99.2	84.5	GGGCTTCATCATTTCTTTTCTTTTCTTCTAGAAATGTGTGAAAAATATATGACTGTGCCCTGGGCAAGGTAGCAGAGTTTGCTGGAACACAGAGCTGGAGAATTGTAATGTTTTTCCACCAATGAGGGTGGAAAT
Rodentia	red squirrel	sciurus_vulgaris|1|-|97878796|97878933	99.2	80.6	GGGCTTCATCATTTCTTTTCTTTTCTTCTAGAAATATAGGAAAAATACATGACTGTGTCCTGGGCACGGTAGCCGAGCATGTTGGAACACAGAGTCAGAGACTTGTAATATTTTTCTGCCAATGCTGATAAAAACGAT
Lagomorpha	southern American pika	ochotona_princeps|GeneScaffold_2126|-|34132|34266	98.4	82.2	GGGCTTCATTATCGCTTTCCTTTTTTTTTTTTAGAATACAAGAAAAATGCGTGACTATGCCCTGGGCAAGGTAGCAGAAAGTGCGCAACACAGAGCAGGAGAACTGCCAGTGTTTTTCCGCCAGCTCTATGAGGT
Primates	small-eared galago	otolemur_garnettii|GL873529.1|+|2725263|2725409	100	82.9	GGACTTAATCCTCTCTTTCCTTTTCCTTTTCTTTTAGAAATAAAAAAAAAAAAGAATTATAAAACTATGTCCTGGGCAAGGTAGCAAAAGGTGCAGAAATACCGAGCAGGAGCACTGCTAATGTCTTCCTGACAGCTCTGGTGAGGT
Rodentia	Ord's kangaroo rat	dipodomys_ordii|KN672492.1|+|2358712|2358842	96.9	78.3	GTGCTTCCACATCTCTTTTTTTTCCCTTTAGAAATACATGAAAAATAGATGGCTATGCCCTGGGCAAGGTGGCAGAAGGTACTAGAACAGTGGGAGACTTGTGAATGTTTTCCTCTCAGCTCAGCTATGAT
Eulipotyphla	Eurasian shrew	sorex_araneus|GeneScaffold_2132|-|46607|46745	97.7	72.1	GGCCTCCATCATCTTCCTTTATCAAAAACCTTTTTTAGAGATATATTAAATATATATGACTCTGCTCTGGGCAAGGTAGCAACAGGCACTGACATAAAGGGAGGAATTCTAATGCCTTTCCTGTCCATTCCGGTGAGAT
Rodentia	guinea pig	cavia_porcellus|DS562857.1|-|32962207|32962338	96.1	67.4	GGGCTCTGTCATCTCTTTCCTTTCTTTTTAGAAACAAATGAAAATTATTATTTATGTCCTGGGCAGTGTAGCAGAGGGTATTGGGATAGAACACAGAGTAAAATTGTAGTTTTCTACTAACTCTGAAGAGAT
Rodentia	long-tailed chinchilla	chinchilla_lanigera|JH721895.1|-|12205905|12206039	97.7	74.4	GGGCTTTGCCATCTCTTTCCTTTCCTTTTATACGTAAATGAAAATTATGGCTGTGCCCCTGGGCAGTGTAGCAGAGAGTATTGGAATGGCACACAGAGTAGAACTGCTAATGTTTTCTGCCAGCTCTGAGGAGAT
Rodentia	degu	octodon_degus|JH651599.1|+|3020172|3020288	84.5	58.1	GGGCTTTGATCTTTCCTTTCTTTTTAGAAATAAATGACACTGTGGCTGTGTAGCCGAGGGCACTGGAATGGAACACAGAGTGGAGCTGCTGGTGTTTTCTGCCAGCTCTAATGAGAT
Chiroptera	little brown bat	myotis_lucifugus|GL429868|+|3913146|3913253	76	52.7	AGGCTGCCTCGTCTCTTTTCTTTTATTTAGAAGTTTATGAAAGATACATGAGTATGCCTGGGCACAGCAGCGGGAGGGAGGGGCTGGAACACAGGGCAGGGAACTGTT
Diprotodontia	koala	phascolarctos_cinereus|MSTS01000005.1|-|16440505|16440634	94.6	55.8	GTGTTTTTATTTTTCTGTTTAAAAATAGATGAAAAGCATATAAAAGTCTCCTGGGTAAGACTGTAGATATGGTTGGAGGGAAGGGTTAGTGAGTTTTTCTCTTTTTTTTTCTGGCATCTCCAGAGAGAAT
	lesser hedgehog tenrec	echinops_telfairi|GeneScaffold_9097|-|93554|93651	75.2	51.9	AGGCTCCCTCTTATTTTAGAAAGATATGAAAATGATTTGACGGGGCTGGAGTCGAGAGCAGGAGACTTGCTCACAGGTGTCCTCAGCTTTGGAGAAAG
Rodentia	lesser Egyptian jerboa	jaculus_jaculus|JH725465.1|+|5331530|5331653	91.5	61.2	GGGCTTCGCCATCTTGTTACTTTGCTGCTGGAAGTATGTGAGAAACAGACGACCGTGCCAGGCGAGGTGGCAGAGGGCACGGTGCGTGGCAGAATGGCTGGCGCTGCACCCGCTCCAGGGGGAT

### Sheet: hsa-rzyme-80
order	cname	seq_id	coverage	seq_identity	seq
Primates	human	homo_sapiens|chr12|-|109196723|109196819	100	100	TGGAGTAGCGAGCCACACCTGCCCTGTGGGTAGGCTAATGGCCGCTTATATAGTCCCTGTCAAGCCGTGTTGGCAACTGCATGTCCTCTGGGGCTAG
Primates	bonobo;chimpanzee	pan_paniscus|12|-|110166637|110166733;pan_troglodytes|12|-|112191463|112191559	100	99	TGGAGTAGCGAGCCACACCTGCCCTGTGGGTAGGCTAATGGCCACTTATATAGTCCCTGTCAAGCCGTGTTGGCAACTGCATGTCCTCTGGGGCTAG
Primates	gorilla	gorilla_gorilla|12|-|109088137|109088233	100	99	TGGAGTAGCGAGCCACACCTGCCCCGTGGGTAGGCTAATGGCCGCTTATATAGTCCCTGTCAAGCCGTGTTGGCAACTGCATGTCCTCTGGGGCTAG
Primates	White-cheeked Gibbon	nomascus_leucogenys|10|-|82720777|82720873	100	94.8	TGGAGTAGCGAGCCACATCTGCCCCATGAGTAGGCTAATGGCCGCTGATATAGTCCCTGTCAAGCCGTGTTGGCAACTGCATGTCCTCTGGGGCTAG
Primates	orang utan	pongo_abelii|12|-|107761928|107762024	100	95.9	TGGAGTAGCGAGCCACACCTGCCCCATGGGTAGGCTAATGGCCGCTGATATAGTCCCTGTCAAGCCGTGTAGGCAACTGCATGTCCTCTGGGGCTAG
Primates	Bolivian squirrel monkey	saimiri_boliviensis_boliviensis|JH378153.1|+|14648114|14648192	80.4	63.9	TGGAGTCAGCGAGCCACCTGTGGGTAGGCTAATGGCCGCCGTCAAGCCATCTCGCCAACTATGTGCCCTCTCAGGCTAG
Primates	Ma's night monkey	aotus_nancymaae|KZ202524.1|+|12968689|12968779	92.8	74.2	TGGAGTCAGTGAGCCACCCGTGGGTAGGCTAATGGCCACCGATATAGTCCCTGTCAAGCCATCTCACCAACTGTGTGCCCTCTGGGGCTAG
Primates	common marmoset	callithrix_jacchus|9|-|108576008|108576098	92.8	77.3	TGGAGTCAGCGAGCCACCCGTGGGTAGGCTAATGGCCGCTGATATAGTCCCTCTCAAGCCATCATGCCAACTGTGTGCCCTCTGGGGCTAG
Primates	Panamanian white-faced capuchin	cebus_imitator|KV389434.1|-|6186795|6186885	92.8	75.3	TGGACTCAGCGAGCCACCCGTGGGTAGGCTAATGGCCCCTGATATAGTCCCTGTCAAGCCATTTCGCCAACTGTGTGCCCTCCGGGCCTAG
Primates	green monkey	chlorocebus_sabaeus|11|-|104417903|104417981	81.4	73.2	TGGAGTAGCAAGCCATACCTGCCCGTGGGTAATATAGTCGCTGTCAAGCCATGTTGCCGACTGCATGCCCTCTGGGGCT
Primates	drill	mandrillus_leucophaeus|KN973397.1|-|19311|19389	81.4	74.2	TGGAGTAGCAAGCCACACCTGCCCGTGGGTAATATAGTCGCTGTCAAGCCATGTTGCCGACTGCATGCCCTCTGGGGCT
Primates	pigtail macaque	macaca_nemestrina|KQ005591.1|+|5310158|5310236	81.4	72.2	TGAAGTAGCAAGCCACACCTGCCCATGGGTAATATAGTCGCTGTCAAGCCATGTTGCCGACTGCATGCCCTCTGGGGCT
Primates	rhesus macaque;crab eating macaque	macaca_mulatta|11|-|108838327|108838405;macaca_fascicularis|11|-|108375099|108375177	81.4	73.2	TGAAGTAGCAAGCCACACCTGCCCGTGGGTAATATAGTCGCTGTCAAGCCATGTTGCCGACTGCATGCCCTCTGGGGCT
Primates	baboon	papio_anubis|9|-|103482616|103482694	81.4	72.2	TGGAGTAGCAAGCCACACCTGCCCGTGGGTAACATAGTTGCTGTCAAGCCATGTTGCCGACTGCATGCCCTCTGGGGCT
Primates	sooty mangabey	cercocebus_atys|KQ011983.1|+|4342947|4343025	81.4	71.1	TGGAGTAGCAAGCCACACCTGCCCATGGGTAATACAGTCGCTGTCAAGCCATGTTGCTGACTGCATGCCCTCTGGGGCT
Primates	black snub-nosed monkey;golden snub-nosed monkey	rhinopithecus_bieti|MCGX01004172.1|+|1279796|1279876;rhinopithecus_roxellana|KN294199.1|+|127126|127206	83.5	75.3	TGGAGTAGTGAGCCACACCTGCCCGTGGGTAATATAGTCGCTGTCAAGCCATGTTGCCGACTGCATGCCCTCTGGGCCTAG
Primates	small-eared galago	otolemur_garnettii|GL873557.1|-|6728084|6728188	97.9	63.9	TGGAGTCAGCAGGCCACACCTGTGGGTGGGCCGACTGATGGCCCCTGGCTGCAGACAGAGCCCCTGTCTAGCCATCTCCCACCAACTGCATGCCTTTGGGGCTGG
Artiodactyla	Atlantic bottlenose dolphin;beluga;narwhal	tursiops_truncatus|GeneScaffold_291|-|47566|47670;delphinapterus_leucas|ML702070.1|-|18455488|18455592;monodon_monoceros|SIHG01006951.1|-|69552316|69552420	100	67	GGGGTCAGCGAGCCACACCTGCGCTGTGGGTGGGCTAGTGGCTGCCGGCCGCAGGTGTAGCCCCAGGCCGGGCATCACTGTCCATTGTGTGCCCTTGAGGGCTGG
Artiodactyla	vaquita	phocoena_sinus|14|-|71924959|71925063	100	66	GGGGTCAGCGAGCCACACCTGCGCTGTGGGTGGGCTAGTGGCTGCCGGCCGCAGGTGCAGCCCCAGGCCGGGCATCACTGTCCATTGTGTGCCCTTGAGGGCTGG
Artiodactyla	sperm whale	physeter_catodon|19|+|8922336|8922440	100	67	GGGGCCAGTGAGCCACACCTGCCCTATGGGTGGGCTAGTGGTTGCCGGCCGCAGGTGTAGTCCCAGGCCGGACATCACTGTCCACTGTGTGCCCTTGAGGGCTGG
Artiodactyla	Blue whale	balaenoptera_musculus|14|+|19062068|19062172	100	67	GGGGTCAGCGAGCCACACCTGCCCCGTGGGTGGGCTAGAGGCTGCCGGCCGCAGGTGTAGACCCAGGCCGGGCATCACTGTCCACTGTGTGCCCTGGAGGGCTGG
Artiodactyla	alpaca	vicugna_pacos|GeneScaffold_846|-|621551|621657	100	68	CGGAGTCAGTGAGCCACAACTGCCCCCTGGGTAAGCTAATGGCTGCTGGCCACAGGCACAGTCCTGGTCCAGCCACATCCTGCCCACCACATGCCCTTGAGGGCTGG
Artiodactyla	camel	camelus_dromedarius|32|-|9194430|9194536	100	69.1	CGGAGTCAGTGAGCCACAACGGCCCCGTGGGTAGGCTAACGGCTGCTGGCCACAGGCACAGTCCCAGTCCAGCCACATCCTGCCCACCACATGCCCTTGAGGGCTGG
Primates	Coquerel's sifaka	propithecus_coquereli|KQ022781.1|-|3351112|3351217	100	78.4	TGGAGTCAGCGAGCCACACTTGCCCCGTGGGTGGGCTGATGGCCGCTGGTGCAGACCGAGTCCCTGTCCAGCCATCTCCTGCCAACTGCATGCCCTCGGGGGCTGG
Primates	grey mouse lemur	microcebus_murinus|21|+|10931203|10931308	100	74.2	CGGAGGTGGCGAGCCACTCCTGCCCCCTGGGTGGGCTGGTGGGCACTGGCGCAGACCGAGTCCCTGTCCAGCCATCTCCCGCCAACTGCACGCCCTCCGGGGCTGG
Chiroptera	greater horseshoe bat	rhinolophus_ferrumequinum|25|+|14318712|14318817	99	61.9	CGGAGTCCGCACGCCACATCGACCCCGTGGGCAGGCTAATGGTTGCTGGCCACAGGCGCAGTCCTGTTGGGCCATCTCTCACCAACTATGTGCCTTCAGGGGTTGG
Carnivora	black ferret	mustela_putorius_furo|GL897189.1|-|870245|870326	75.3	43.3	TCAGCGCACCACACCTGTCCCACAGCAGGGCTAGTGGCCACCATCTGTGGGTGCAGCCCAGCCTGGTCATCTCCTGCCAATC
Carnivora	mink	neovison_vison|FNWR01000319.1|-|1095286|1095371	79.4	47.4	CAGCGCACCACACCTGTCCCACAGCAGGGCTAGTGGCCACCATCTGTGGGTGCAGCCCAGCCTGGTCATCTCCTGGCAATCACAAG
Carnivora	American black bear	ursus_americanus|LZNR01002844.1|+|245258|245354	84.5	48.5	TGCAGTCAGTACACCGCATCTGTCCCGGGGGTGGGGGGGACTAATGGCCACCGGCTGCAGATATAGTTCGGCCTCGTCATCTCCTGCCAATCACGTG
Carnivora	white bear	ursus_maritimus|KK498748.1|+|891993|892089	84.5	49.5	TGCAGTCAGTGCACCGCATCTGTCCCGGGGGTGGGGGGGACTAATGGCCACCGGCTGCAGATATAGTTCGGCCTGGTCATCTCCTGCCAATCACGTG
Carnivora	silver fox	vulpes_vulpes|NBDQ01000231.1|+|790722|790814	85.6	48.5	CGCAGTCAGTATCCTACACCTGTCCCATGGGGAGGCTCATGGCCATCGGCTACAGTTGTAGTTACAGCCTGGTCATCTCCTGCCAATCACATG
Carnivora	dingo	canis_lupus_dingo|QKWQ01000714.1|+|18060825|18060912	80.4	45.4	CGCAGTCAGTATCCCACACCTGTCCCATGGGGAGGCTCATGGCCATCGGCTACAGTTGTAGTTACAGCCTGGTCATCTCCTGCCAATC
Carnivora	leopard	panthera_pardus|KV860322.1|+|2409478|2409566	80.4	43.3	CAGAGTGGTGCCATACTTGTCCCCTGGGTGGCCTGATGGCCACTGGCTACAGGCGGAGTTCTAGCCTGGCCACATCCCCACCAATCGGT
Carnivora	Amur tiger;lion	panthera_tigris_altaica|KE721991.1|+|1713166|1713256;panthera_leo|D4|+|70458901|70458991	82.5	48.5	CAGAGTGGTGCCACACTTGTCCCCTGGGTGGCCTGATGGCCACTGGCTACAGGCGGAGTTCCAGCCTGGCCACATCCCCACCAATCGCTTG
Carnivora	cat	felis_catus|D3|-|18368837|18368929	85.6	51.5	TGCGTCAGTGTGCCACACTTGTCCCCTGGGTGGCCTGATGGCCACTGGCTACAGGCGGAGTTCCAGCCTGGCCACATCCCCACCAATCGCTTG
Perissodactyla	domestic horse	equus_caballus|8|+|14091783|14091894	100	64.9	TGGAGTCAGGGCCCCACACCTGTGCTGTGGGTAGGCTAATGGCCACGGGCCACAGGTGTAGGCCACAGGGAATCCGGCCATCTCCCACCCACTGAGTGCCCTCACAGGCTGG
Chiroptera	little brown bat	myotis_lucifugus|GL429996|+|1116571|1116657	77.3	52.6	TGGAGAAAGTGCACCACACCTGCCTGTGGGTGGGCTGATGGTCTCTGGCCAAGGGCATGGTCCCACCGGCCATCTCTCACCAACTGT
Primates	broad-nosed bamboo lemur	prolemur_simus|MPIZ01000055.1|-|2297421|2297482	60.8	41.2	TGGAGTCGGGGAGCCACACCCATCCAGCCATCTCCCGCCAACTGCCTGCCCTCTGGGCCCGG
Chiroptera	large flying fox	pteropus_vampyrus|GeneScaffold_3860|-|543023|543099	76.3	53.6	AGGGCATCACACTTGTCCTGTGGGTAGGATAATGGTTGCTGGCCACATTTCACCAACTGTGTGCCCTTGGGACCTGG
Lagomorpha	domestic rabbit	oryctolagus_cuniculus|GL018892|-|111036|111175	100	58.8	TCCAGCCCCGTGGGAGTCAGCGTGCACACCCCATCTCTCCAGCCCCTCACTCCTCCCCAGCGGGCCAGCTGATGGCCAGTGGCTGCAGATGAAGGCCCTGCTCAGCCACCTCCCGTCGACTCCACACCCTCTGGAGTTGG
Rodentia	thirteen-lined ground squirrel	ictidomys_tridecemlineatus|JH393579.1|-|998385|998460	67	29.9	TGGAGTCCATGGTGGCAACTGCAGACACATGTCCTACCTGGCCATCTCTCCTGGGATGTCCACCCTCCGGGGCTGG
Rodentia	Alpine marmot	marmota_marmota_marmota|CZRN01000068.1|-|5132229|5132304	67	27.8	TGGAGTCCACGGTGTCGACTGCAGACACGCGTCCTACCTGGTCATCACTCCTGGGCTGTCCACCCTCCGGGGCTGG
Rodentia	Arctic ground squirrel	urocitellus_parryii|QVIC01000415.1|-|966433|966506	67	30.9	TGGAGTCCACGGTGCCAACTACAGACACACGTCCTACCTGGCCATCTCCTGGGATGTCCACCCTCCGGGGCTGG
Rodentia	red squirrel	sciurus_vulgaris|8|-|136461861|136461927	59.8	37.1	TGCGGACCTACCGCAGACACAGGTCCTGCCTAGCCACCTGTGGTGGGCTGCCTGCCCTCTGGGGCTG
Pilosa	Hoffmann's two-toed sloth	choloepus_hoffmanni|GeneScaffold_772|-|33035|33134	91.8	55.7	TGCCTTCAGGGAGACACACCTGCCTTGTGGGTAGGGTAACGGCTGCAGATGGAAAATCGGTCCAGCCAGCTCTTGCTGCCCCCTGTGCCCCCAGGGGCTG
Cingulata	nine-banded armadillo	dasypus_novemcinctus|JH570329.1|-|1069516|1069581	59.8	35.1	TGGCTTCAGGAAGCCACACCTGCCTCGGGGAAAGGTAACGGCCACAAACGCGGTGTCCATCTGGCC
Primates	Philippine tarsier	carlito_syrichta|KE949515.1|+|211920|212018	91.8	54.6	AGGAGGCTGTGAGCTATACCTACCCCGTGGGTAGCTAACAGCCACTGATGGAGTTCCTATCCTGCCATCTCTCGCGGATGGTGTGCCCTTTGGGACTGG
Scandentia	common tree shrew	tupaia_belangeri|GeneScaffold_2432|-|200390|200485	89.7	60.8	GAGCCACACCAGCCCTGCCGGGTGCTAATGGCCACTGGTTGTAGACGGAGCCCTGGGGCAGCCATATCCTGCTGCCTTCTTGCCTTCTGGGGCTGG
Proboscidea	African bush elephant	loxodonta_africana|scaffold_70|+|2098587|2098688	93.8	57.7	TGGAGTCAGTGAGCCACATGTGTCCGTGGGTGGAGAGGCCAATGGCCGCAGGCTTGGTCCAGCCCAGCTATCACCAACTGACTACATGCCCTCGGGGGCTGG
Artiodactyla	pigs;pigs	sus_scrofa|14|+|41677847|41677948;sus_scrofa_usmarc|14|-|99934117|99934218	94.8	59.8	AGCGTCAATGAGTCACACCTGCCAGGTAGGCTAATGGGCCACTGGTGGCAGGTATAGTCCCAGGCTGGCCACATACCACTGCCATGTGCCCTGGAGGGCTGG
Artiodactyla	Chacoan peccary	catagonus_wagneri|PVHT021183555.1|-|10126384|10126485	94.8	59.8	AGCGTCAACGAGCCACACCTGCCAGGTAGGCTAATGGGCCCCTGGTGGCAGGGACAGTCCCAGGCTGGCCGCATACCATGGCCATGTACCCTGGAGGGCTGG
Rodentia	guinea pig	cavia_porcellus|DS562859.1|+|6380847|6380948	93.8	53.6	TGGAGTCTGAGCCCTGCCTGCTCCACAGAGTGGACAAATGACTGCCAGCTGCAGACTCAGGCCCTGTCCAGCCATCACTGACTATGCGTCCCCTGGAGCTGG
Rodentia	long-tailed chinchilla	chinchilla_lanigera|JH721915.1|-|10369484|10369584	93.8	60.8	TGGCGTCTGAGCCCCACCTGCCCCACAGGTGGACACATGACTGCCGGCTGCAGACACAGGCCTTGTCCAGCCATGTTTCATCGTGTGTCCTCTGGAGCCAG
Rodentia	degu	octodon_degus|JH651594.1|+|7264584|7264687	95.9	55.7	TGGAATCTGAGTCCCACGCGCCCCATGGGATGGACAAACAACTCCTGGCTGCAGACACAGGCCCCGCCCAGCCACGGTTCACTGACTGTGTCCTCTGGAGCCGG
Rodentia	Upper Galilee mountains blind mole rat	nannospalax_galili|KL203717.1|-|1227208|1227286	72.2	45.4	ACAACACTTGCCCTGGGTGTGGACAAATGGCTTCAGGCTGCAGACACAGGCCCTGTACATCCATCTACTGCTGAGCTGG
Rodentia	Chinese hamsters	cricetulus_griseus_chok1gshd|scaffold_22|+|15143018|15143105	81.4	46.4	TGAGCCAGCGGGCTGCTCCTGCCCTGGATGTGGACAAATGGCTTCAGGCTGCAGACATCCACCCTGTGTAGGCACCCCTGGCTGAGCT
Rodentia	lesser Egyptian jerboa	jaculus_jaculus|JH725505.1|-|5065936|5065996	58.8	37.1	GTAGCAAGCTACCCCTGCCCTGTGGGTGGACATGCTGCATGCATACTTGCTGAGCTGCTAC
Rodentia	Syrian golden hamster	mesocricetus_auratus|KB708214.1|-|2715140|2715206	37.1	20.6	TGCAGACACACGCCCTGTGAGCTGGGTTTCCTTGGGATCTGTTTCCAGGTGTTACTAGGGCTGGCAG

### Sheet: hsa-rzyme-81
order	cname	seq_id	coverage	seq_identity	seq
Primates	human;bonobo;chimpanzee;orang utan	homo_sapiens|chr12|+|109302008|109302077;pan_paniscus|12|+|110273729|110273798;pan_troglodytes|12|+|112297793|112297862;pongo_abelii|12|+|107866812|107866881	100	100	CTGAAATGGTTAGTGCTGTCAGTATCTACACGTAGCACAGACCACTCATGATCACCCACTAATGTAACCC
Primates	gorilla	gorilla_gorilla|12|+|109193389|109193458	100	98.6	CTGAAATGGTTAGTGCTGTCAGTATCTACACGTAGCACAGACCACTCATGGTCACCCACTAATGTAACCC
Primates	green monkey;black snub-nosed monkey	chlorocebus_sabaeus|11|+|104524199|104524268;rhinopithecus_bieti|MCGX01004172.1|-|1168785|1168854	100	94.3	CTGAAATGGTTAGCGCTGTCAGTATCTACACATAGCACAGACCACTCATGGTCACCCACTAATATAACCC
Primates	sooty mangabey;pigtail macaque;crab eating macaque	cercocebus_atys|KQ011983.1|-|4235352|4235421;macaca_nemestrina|KQ005591.1|-|5202344|5202413;macaca_fascicularis|11|+|108482799|108482868	100	92.9	CTGAAATGGTTAGCGCCGTCAGTATCTACACATAGCACAGACCACTCATGGTCACCCACTAATATAACCC
Primates	drill	mandrillus_leucophaeus|KN973397.1|+|139536|139605	100	91.4	CTGAAATGGTTAGCACCGTCAGTATCTACACATAGCACAGACCACTCATGGTCACCCACTAATATAACCC
Primates	rhesus macaque	macaca_mulatta|11|+|108946162|108946231	100	91.4	CTGAAATGGTTAGCGCCATCAGTATCTACACATAGCACAGACCACTCATGGTCACCCACTAATATAACCC
Primates	golden snub-nosed monkey	rhinopithecus_roxellana|KN294199.1|-|19317|19386	100	92.9	CTGAAATGGTTAGCGCTGTCAGTATCTACACATAGCACAGACCACTCATGGTCACCCACTAATATAACCT
Primates	baboon	papio_anubis|9|+|103587635|103587704	100	91.4	CTGAAATGGTTAGAACCGTCAGTATCTACACATAGCACAGACCACTCATGGTCACCCACTAATATAACCC
Primates	White-cheeked Gibbon	nomascus_leucogenys|10|+|82831255|82831324	100	95.7	CTGAAATGGTTAGCGCTGTCAGTATCTACATGTAGCACAGACCACTCATGATCAACCACTAATGTAACCC
Primates	Bolivian squirrel monkey	saimiri_boliviensis_boliviensis|JH378153.1|-|14539343|14539411	98.6	88.6	CTGAAATGGTTAGTGCTGTCAGCATGTACACATAGCACAGACCACTCACGATCACCCACTAATGAACTC
Primates	Ma's night monkey	aotus_nancymaae|KZ202524.1|-|12854976|12855044	98.6	87.1	CTGAAATGGTTAGCGCTGTCAGTATGTACACATAGCACAGACCACTCACGATCACCCGCTAATGAACTC
Primates	common marmoset	callithrix_jacchus|9|+|108689422|108689490	98.6	87.1	CTGAAATGGTTAGTGTTGTCAGTATGGACACATAGCACAGACCACTCACGATCACCCACTAATGAACTC
Primates	Panamanian white-faced capuchin	cebus_imitator|KV389434.1|+|6298648|6298716	98.6	87.1	CTGAAATGGTTAGCACTGTCAGTATGTACACATTGCACAGACCACTCATGATCACCCACTAATGAACTC
Proboscidea	African bush elephant	loxodonta_africana|scaffold_70|-|1989152|1989221	100	71.4	CTGAAATGGTTAGTGCCTTTATTGTCTGCACATAGCATAGACAGCCTGAGGTCAACCACTAATTTTACTT
Primates	Coquerel's sifaka	propithecus_coquereli|KQ022781.1|+|3436956|3437025	100	68.6	CTGAAATGGTAAGCACCATTCGTGTCTACACATAGCATAGACTGCCCGAGGTCACCTATTAATTTTACTT
Primates	broad-nosed bamboo lemur	prolemur_simus|MPIZ01000055.1|+|2379247|2379316	100	74.3	CTGAAATGGTTAGCACCATTAGTGTCTACACATAGCATAGACTGCCCAAGGTCACCTATTAATTTTACTC
Primates	grey mouse lemur	microcebus_murinus|21|-|10854552|10854621	100	64.3	CTGAAACGGTTAGCACCATTAGCGTCCACACATAGCAGGGACTGCCCGAGGTCACCTATGAATTTTATTC
Hyracoidea	Cape hyrax	procavia_capensis|scaffold_59848|-|5927|5996	100	58.6	CTGGAATGGTTAGCACCTTTATAGGCTGCTTATAGCATTAACAGCTCAAGGTCAACTGGTAATCTTACTT
Primates	small-eared galago	otolemur_garnettii|GL873557.1|+|6809495|6809551	80	58.6	CTGAAGTGGTTAGCCACCATTAGTCTCCATATGCAGCACAGACTGCCCAGGATCACC
Primates	Philippine tarsier	carlito_syrichta|KE949515.1|-|118102|118158	81.4	54.3	TTGAGACGGTTAGTGCTGCAAGAGTCTCCACACAGCACAGACTGCCTGAGATTGCCA
Chiroptera	large flying fox	pteropus_vampyrus|GeneScaffold_3860|+|615176|615242	95.7	62.9	AGAATGATTCAGGCCATTAATGTCTACACACAGCATAGACTCCTGAGATCACCCATTAATTTCACTC
Chiroptera	greater horseshoe bat	rhinolophus_ferrumequinum|25|-|14240716|14240784	98.6	70	CTGGAATGATTCATGCCGTTAGTGTCTACACATACCACAGACTCCTGAGATCACCCATTCATTTTACTA
Artiodactyla	pigs	sus_scrofa|14|-|41594719|41594787	98.6	62.9	CTGCAATGACTAGTGCCGTTAGTATCTACGCATGGCGTAGGCTCCTGAGATCATTTATTCATTGTACTC
Artiodactyla	pigs	sus_scrofa_usmarc|14|+|100017255|100017323	98.6	62.9	CTGCAATAACTAGTGCCGTTAGTATCTACGCATGGCATAGGCTCCTGAGATCATTTATTCATTGTACTC
Artiodactyla	Chacoan peccary	catagonus_wagneri|PVHT021183555.1|+|10210613|10210681	98.6	68.6	CTGGAATGACTAGTGCTGTTAGTATCTACACATGGCATAGGCTCCTGAGATCATTTATTCATTTTACTC
Artiodactyla	Atlantic bottlenose dolphin	tursiops_truncatus|GeneScaffold_291|+|128250|128318	98.6	67.1	CGGGAATGACTAGTGCCATCAGTATCTACCCATGGCATAGATTCCTGAGATCACTCATTAATTTTAACT
Artiodactyla	beluga;Blue whale;vaquita;narwhal	delphinapterus_leucas|ML702070.1|+|18537007|18537075;balaenoptera_musculus|14|-|18972380|18972448;phocoena_sinus|14|+|72008872|72008940;monodon_monoceros|SIHG01006951.1|+|69633946|69634014	98.6	65.7	CGGGAATGACTAGTGCCATTAGTATCTACCCATGGCATAGATTCCTGAGATCACTCATTAATTTTAACT
Artiodactyla	sperm whale	physeter_catodon|19|-|8838184|8838252	98.6	62.9	CGGGAATGACTAGCGCCATTAGTATCTACCCATGGCATAGATTCCTGAGATCGCTCATTAATTTTAACT
Chiroptera	little brown bat	myotis_lucifugus|GL429996|-|1062230|1062298	98.6	67.1	CTAGAATGATCTGTGCCATTCATGTCTACACGTGACACAAACTCCCACGATCACCCATTACTTTTACTC
Carnivora	black ferret;mink	mustela_putorius_furo|GL897189.1|+|953415|953481;neovison_vison|FNWR01000319.1|+|1179563|1179629	95.7	71.4	CTGGAATGATTAGAGCTTTTAATGTCTACATAGCATAGACCCCTGAGATCACCCATTAATTTTACTC
Carnivora	silver fox;dingo	vulpes_vulpes|NBDQ01000231.1|-|702290|702356;canis_lupus_dingo|QKWQ01000714.1|-|17972162|17972228	95.7	65.7	CCGGAATGATTAGAGCCATTAATGCCTACATAGCATAGACACCTGGGATCACCCATTAATTTTACTC
Carnivora	American black bear;white bear	ursus_americanus|LZNR01002844.1|-|154717|154783;ursus_maritimus|KK498748.1|-|812171|812237	95.7	67.1	CTAGACTGGTTAGAGCTATTAATGTCTACTTAGCATAGACACCAGAGATCACCCATTGATTTTACTC
Artiodactyla	domestic goat;domestic sheep	capra_hircus|17|+|7289306|7289369;ovis_aries_rambouillet|17|-|63977754|63977817	91.4	57.1	CTGGAATGACTACTGCTGCTAGCATCTACCCTGGCATAGATTCCTGAGCTCGCTGATTTATTTT
Artiodactyla	wild yak	bos_mutus|JH880719.1|-|1343872|1343931	85.7	55.7	CTGGAATGACTACGGCTGCTAGCATCTACCCTGGCATAGACTCCTGAGCTCACTGATTTA
Artiodactyla	yak	bos_grunniens|16|-|70768453|70768521	97.1	62.9	CTGGAATGACTACGGCTGCTAGCATCTACCCTGGCATAGACTCCTGAGCTCACTGATTTATTTTAACCC
Artiodactyla	American bison;Indicine cattle;bovine	bison_bison_bison|KN265188.1|-|7241833|7241901;bos_indicus_hybrid|17|+|8979996|8980064;bos_taurus|17|-|63822535|63822603	97.1	64.3	CTGGAATGACTACTGCTGCTAGCATCTACCCTGGCATAGACTCCTGAGCTCACTGATTTATTTTAACCC
Artiodactyla	Siberian musk deer	moschus_moschiferus|PVHU021072365.1|+|8852382|8852445	91.4	58.6	CTGGAATGACTACTGCTGCTAGCATCTACCCTGGCATAGACTCCTGAGCTCATTGATTTATTTT
Artiodactyla	Yarkand deer	cervus_hanglu_yarkandensis|5|+|8702713|8702776	91.4	52.9	CTGGAATGAATACAGTTGCTAGCATCTACCCTGGCATAAATTCCTGAGCTCACTGGTTTATTTT
Artiodactyla	camel	camelus_dromedarius|32|+|9267539|9267581	61.4	44.3	CTGGAATGACATGGCAAAAACTCCCAAGATCACTCATTAATTT
Perissodactyla	domestic horse	equus_caballus|8|-|14018336|14018403	97.1	64.3	CTGGAATGATGATGCCGTTAGCGTCTACACATAGCAGAGACTCCCCATATCACTCGTCAGTTTCACAC
Lagomorpha	domestic rabbit	oryctolagus_cuniculus|GL018892|+|199737|199805	98.6	70	CTGAGATGGCTGGAGCTGTCAGCATCCACACGTAGCATAGAATGCCAGGATCACCTATTAGTCGTATCT
Rodentia	red squirrel	sciurus_vulgaris|8|+|136530054|136530123	100	64.3	CTGAAATGGTTAGTGCAGGTAGTGTCTACCCAGCGCTTAGGCTGCCTGAGAGCTCCGGTTAGTTTTACCC
Rodentia	guinea pig	cavia_porcellus|DS562859.1|+|7523560|7523614	78.6	48.6	CCGAAGTGGGGGTGCAGGTGTCCGCACACAACCCAGACGCCCGCTTATCCTAACC
Rodentia	long-tailed chinchilla	chinchilla_lanigera|JH721915.1|-|9190099|9190156	82.9	51.4	ACGGAGTAGTGGTACAGTTAGTGTCTACACATAGCCCAGGTGCTCACCCATCTTAATC
Rodentia	degu	octodon_degus|JH651594.1|+|8645740|8645787	68.6	34.3	CGCAAAGCTGCTGTCTGCGCACAGCCCAGATGGCCACTCTTCTTCACC
Cingulata	nine-banded armadillo	dasypus_novemcinctus|JH570329.1|+|1155747|1155820	97.1	51.4	CGGGAAGCTTAGTGCCCTTAGTGGGTGGTTAAAGCAGCAGTGTAGGCTGCTCTAATCACCCATTCTTTTTATTC
Rodentia	Upper Galilee mountains blind mole rat	nannospalax_galili|KL203717.1|+|1320125|1320175	57.1	25.7	GATACTACCCATCTGCTTGGACTAGTGGGAACCTCCCATTGGTTTCCATCC
Rodentia	Algerian mouse;ricefield mouse;mouse	mus_spretus|5|+|112974233|112974289;mus_caroli|5|+|107227456|107227512;mus_musculus|5|+|114406302|114406358	81.4	31.4	CTAACATTGATGCTGTGGTTACAACATCAACAGCTGGAGAATCTCCTGCGGATTTCC
Rodentia	mound-building mouse	mus_spicilegus|QGOO01037477.1|+|4305654|4305750	84.3	37.1	CTGACATTGATGCTGTGGTTACAACATCAACAGCTGGAGAATCCCAAACCATCTCAGTGTCTCTGAGCCCCTAACATTGATGCTGTGGTTACAACAT
Primates	small-eared galago	otolemur_garnettii|GL873557.1|+|6809618|6809668	58.6	24.3	CTCCAGTATATGGGGCTGGCGCTCCACTCCTTGAGCCACAGGCACCGCCCT

### Sheet: hsa-rzyme-82
order	cname	seq_id	coverage	seq_identity	seq
Primates	human;bonobo;chimpanzee	homo_sapiens|chr12|-|114521159|114521287;pan_paniscus|12|-|115501379|115501507;pan_troglodytes|12|-|117650691|117650819	100	100	ATTCAAAGTCAAGTCTGGGACTTGGGGAATATCATTAAAGGTTTTGCTCTACTACTCTACTCCCTTGGTGTTGTAAGGGTGGGCTTGGAAATCTGATAGACCTGTATTCCCATTACTGTGTGAGCTTGT
Primates	gorilla	gorilla_gorilla|12|-|114493920|114494048	100	98.4	ATTCAAAGTCAAGTCTGGGACTTCGGGAGTATCATTAAAGGTTTTGCTCTACTACTCTACTCCCTTGGTGTTGTAAGGGTGGGCTTGGAAATCTGATAGACCTGTATTCCCATTACTGTGTGAGCTTGT
Primates	sooty mangabey	cercocebus_atys|KQ010270.1|-|1108949|1109077	100	95.3	ATTCAAAGTCAGGTCTGTGACTTGGGGAATATCCTTAAAGGTTTTGTTCTACTACCCTACTCCCTTGGTGTTGTAAGGGTGGGCTTGGAAATCTGATAGACCTGTATTCCCATTCCTGTGTGAGCTTGT
Primates	pigtail macaque	macaca_nemestrina|KQ004608.1|+|16048460|16048588	100	96.9	ATTCAAAGTCAGGTCTGTGACTTGGGGAATATCCTTAAAGGTTTTGCTCTACTACCCTACTCCCTTGGTGTTGTAAGGGTGGGCTTGGAAATCTGATAGACCTGTATTCCCATTACTGTGTGAGCTTGT
Primates	rhesus macaque;crab eating macaque;baboon	macaca_mulatta|11|-|114243241|114243369;macaca_fascicularis|11|-|113758879|113759007;papio_anubis|9|-|108849025|108849153	100	96.1	ATTCAAAGTCAGGTCTGTGACTTGGGGAATATCCTTAAAGGTTTTGTTCTACTACCCTACTCCCTTGGTGTTGTAAGGGTGGGCTTGGAAATCTGATAGACCTGTATTCCCATTACTGTGTGAGCTTGT
Primates	drill	mandrillus_leucophaeus|KN979161.1|+|783785|783913	100	94.6	ATTCAAAGTCAGGTCTGTGACTTGGGGAATATCCTTAAAGGATTTGTTCTACTACCCTACTCCCTTGGTGTTGTAAGGGTAGGCTTGGAAATCTGATAGACCTGTATTCCCATTACTGTGTGAGCTTGT
Primates	black snub-nosed monkey;golden snub-nosed monkey	rhinopithecus_bieti|MCGX01010111.1|-|1460953|1461081;rhinopithecus_roxellana|KN298165.1|+|2830377|2830505	100	96.1	ATTCAAAGTCAGGTCTGGGACTTGGGGAATATCCTTAAAGGTTTTGCTCTACTACCCTACTCCCTTGGTGTTGTAAGGGTGGGCTTGGAAATCTGATATACCTGTATTTCCATTACTGTGTGAGCTTGT
Primates	White-cheeked Gibbon	nomascus_leucogenys|10|-|88415438|88415566	100	96.9	ATTCAAAGTCAGGTCTGGGACTTGGGGAATATCCTTAAAGGTTTTGCTCTACTACTCTACTCCCTTGGTGTTGTAAGGGTGGGCTTGGAAATCTGATAGAGATGTATTCCCATTACTGTGTGAGCTTGT
Primates	green monkey	chlorocebus_sabaeus|11|-|109807224|109807352	100	95.3	ATTCAAAGTCAGGTCTGGGACTTGGGGAACATCCTTAAAGGTTTTGCTCTACTACCCTACTCCCTTGGTGTTGTAAGGGTGGCCTTGGAAATCTGATAGACCTGTATTCCCATTACTGTGGGAGCTTGT
Primates	orang utan	pongo_abelii|12|-|113204882|113205009	99.2	93.8	ATTCAAAGTCAGGTCTGGGACTTGGGGAATATCCTTAAAGTTTTGCTCTACTACCCTACTCCCTTGGTGTTGCAAGGGTGGGCTTGGAAATCTGAAAGATTTGTATTCCCATTACTGTGTGAGCTTGT
Lagomorpha	southern American pika	ochotona_princeps|scaffold_50489|-|2128|2231	80.6	48.8	AATCACAGGCAGATATGGGACTTGGGGGAAGGTCCTCCATGGGTTACTCTTCTCCTGGCTTGGTGTCATGACAGTGGCCTGAGACATCTGTCACCACCCTGTGT
Primates	Philippine tarsier	carlito_syrichta|KE944861.1|-|569972|570068	72.1	51.2	ACTCAAAGGCAGGCAGAAGCTTAGAGGAAATGTCCTTAATAGTTGGACTTGGAAATCTGACAGACCTGTATTTCATCCCATTACTGTATGACCTTGC
Cingulata	nine-banded armadillo	dasypus_novemcinctus|JH568562.1|+|2245625|2245740	80.6	53.5	GTCGACCCTTTAATGGTTATGTTTTATGTCTCTCACTGCTCCAACTCTCCCAGGGGTGTGAGAATAGACTTAGAAATCTCACAGACCTAGGTCCAAGCATTACTGTGTGACCCTGA

### Sheet: hsa-rzyme-83
order	cname	seq_id	coverage	seq_identity	seq
Primates	human	homo_sapiens|chr14|+|70392815|70392943	100	100	GAAACAGATGTCAGTTGGAAACCACCAGAAAGGGAAAGGCTATTCAATACGTATCTTGCTAATCATTGGCTATGGCCCAGAAAAATCTTGCATAAGTAGGGTGACCACATATCCCAAAAGCAATTGCCA
Primates	White-cheeked Gibbon	nomascus_leucogenys|1a|+|102779870|102779998	100	97.7	GAAACAGATGCCAGTTGGAAACCACCAGAAAGGGAAAGGCTATTCAATACGTATCTTGCTAATTATTGGCTATGGCCCAGAAAAGTCTTGCATAAGTAGGGTGACCACATATCCCAAAAGCAATTGCCA
Primates	chimpanzee	pan_troglodytes|14|+|54869708|54869836	100	98.4	GAAACAGATGTCAGTTGGAAACCACCAGAAAGGGAAAGGCTATTCAATACGTATCTTGCTAATTATTGGGTATGGCCCAGAAAAATCTTGCATAAGTAGGGTGACCACATATCCCAAAAGCAATTGCCA
Primates	bonobo	pan_paniscus|14|+|69855363|69855491	100	97.7	GAAACAGATGTCAGTTGGAAACCACCAGAACGGGAAAGGCTATTCAATACATATCTTGCTAATTATTGGCTATGGCCCAGAAAAATCTTGCATAAGTAGGGTGACCACATATCCCAAAAGCAATTGCCA
Primates	gorilla	gorilla_gorilla|14|+|53955342|53955470	100	97.7	GAAACAGATGTCAGTTGGAAACCACCAGAAAGGGAAAGGCTATTCAATACGTATCTTGCTAATTATTGGCTATGGCGCAGAAAAATCTTGCATAAGTAGGGTAACCACATATCCCAAAAGCAATTGCCA
Primates	orang utan	pongo_abelii|14|+|51953525|51953653	100	96.9	GAAACAGATGCCAGTTGGAAACCACCAGAAAGGGAAAGGCTATTCAATATGTATCTTGCTAATTATTGGCTATGGCCCAGAAAAATCTTGCATAAGTAGGCTGACCACATATCCCAAAAGCAATTGCCA
Primates	green monkey	chlorocebus_sabaeus|24|+|47634390|47634518	100	93.8	GAAACAGATGCCAGTTGGAAACCACCAGAAAGGGAAAGGCTATTCAGTATGTATCTGTCTAATTATTGGCTATGTCCCAGAAAAATCTTGCACAAGTAGGGTGACCACATATCCCAAAAGCAATTGCCA
Primates	sooty mangabey;drill	cercocebus_atys|KQ012675.1|+|10085124|10085252;mandrillus_leucophaeus|KN973709.1|-|72173|72301	100	94.6	GAAACAGATGCCAGTTGGAAACCACCAGAAAGGGAAAGGCTATTCAGTATGTATCTTGCTAATTATTGGCTATGTCCCAGAAAAATCTTGCACAAGTAGGGTGACCACCTATCCCAAAAGCAATTGCCA
Primates	baboon	papio_anubis|7|-|36270308|36270436	100	93.8	GAAACAGATGCCAGTTGGAAACCACCAGAAAGGGAAAGGCTATTGAGTATGTATCTTGCTAATTATTGGCTATGTCCCAGAAAAATCTTGCACAAGTAGGGTGACCACCTATCCCAAAAGCAATTGCCA
Primates	pigtail macaque;rhesus macaque;crab eating macaque	macaca_nemestrina|KQ008743.1|+|30414231|30414359;macaca_mulatta|7|+|132511774|132511902;macaca_fascicularis|7|+|133148882|133149010	100	95.3	GAAACAGATGCCAGTGGGAAACCACCAGAAAGGGAAAGGCTATTCAGTATGTATCTTGCTAATTATTGGCTATGTCCCAGAAAAATCTTGCATAAGTAGGGTGACCACATATCCCAAAAGCAATTGCCA
Primates	black snub-nosed monkey	rhinopithecus_bieti|MCGX01004721.1|+|139377|139505	100	94.6	GAAACAGATGCCAGTTGGAAACCACCAGAAAGGGAAAGACTATTCAGTATGTATCTTGCTAATTACTGGCTATGTCCCAGAAAAATCTTGCATAAGTAGGGTGACCACATATCCCAAAAGCAATTGCCA
Primates	golden snub-nosed monkey	rhinopithecus_roxellana|KN295892.1|+|129554|129682	100	93.8	GAAACAGATGCCAGTTGGAAACCACCAGAAAGGGAAAGACTGTTCAGTATGTATCTTGCTAATTACTGGCTATGTCCCAGAAAAATCTTGCATAAGTAGGGTGACCACATATCCCAAAAGCAATTGCCA
Primates	Bolivian squirrel monkey	saimiri_boliviensis_boliviensis|JH378115.1|+|28376705|28376833	100	90.7	AAAACAGATGCCAGCTGGAAATCACCAGAAAGGGAAAGGATATTCAGTACATATCTTGCTAATTATTGGCTATATCCCAGAAAAATCTTGCATAAGTAGAGTGACCACATATCCCAAAAGCAATTGCAA
Primates	common marmoset	callithrix_jacchus|10|+|101251672|101251800	100	90.7	AAAACAGATGCCAGTTGGAAATCACCAGAAAGGGAAAGGATATTCAGTATGTATCTTGCTAATTATGGGCTATGTCCCAGAAAAATCTTGCATAAGTGGAGTGACCACATATCCCAAAAGCAATTGCAA
Primates	Ma's night monkey	aotus_nancymaae|KZ202319.1|-|6162565|6162693	100	90.7	AAAACAGATGCCAGTTGGAAATCACCAGAAAGGGAAAGGATATTCAGTACGTATCTTGCTAATTACGGGCTATGCCCCAGAAAAATCTTGCATAAGTAGAGTGACCGCATATCCCAAAAGCAATTGCTA
Primates	Panamanian white-faced capuchin	cebus_imitator|KV390016.1|-|52218|52346	100	88.4	AAAACAGATGCCAGTTGGAAATCACTGGAAAGGGAAAGGATATTCAGTACATCTCTTGCTAATTATTGGCTATGTCCCAGAAAAATCTTGCCTAAGTAGAGTGACCATATATCCCAAAAGCAATTGCAA
Primates	Philippine tarsier	carlito_syrichta|KE934932.1|-|41665|41772	83.7	69	GAAACACTGGCTGGAAACCACCAGAAAGGGAAAGACTATTCAGTACACACCTGCTAATTATTGGATATGTTCCAGAAAAATCTTCCATGAGTAGGGTGACCACATCTC
Rodentia	thirteen-lined ground squirrel	ictidomys_tridecemlineatus|JH393305.1|+|13500819|13500933	89.1	64.3	AGAACAGATGCCAATCTGAAACAACTGGAAGGAGAAAGCCTATCCAATTCATATTTTCTAATTATTAGCTATACTCTAGAAAAATCTTTCATGAATAAGGTGTTCACATACTCTA
Rodentia	Arctic ground squirrel	urocitellus_parryii|QVIC01000085.1|+|513525|513639	89.1	66.7	GGAACAGATGCCAATCTGAAACAACTGGAAGGAGAAAGCCTATCCAATTCATATCTTCTAATTATTAGCTATACTCTAGAAAAATCTTTCATGAATAGGGTGTTCACATACTCTA
Rodentia	Alpine marmot	marmota_marmota_marmota|CZRN01000002.1|+|9146973|9147085	87.6	65.9	GGAACAGATGCCAATCTGAAACAACTGGAAGGAGAAAGCCTATCCAGTACATATCTTCTAATTATTAGCTATACTCTAGAAAAATCTTTCATGAATAGGGTGTTCACATACTC
Rodentia	red squirrel	sciurus_vulgaris|2|-|33286523|33286635	87.6	66.7	GAAACAGATGCCAGTCTGAAACTGGAAGGGGAAAGCCTATCCAGTACATATTTTCTAACTATCAACTATACTCCAGAAAAATCTTTCATGAGTAAGGTGTTCACATATCCTGA
Primates	Coquerel's sifaka	propithecus_coquereli|KQ024846.1|+|10735892|10736004	87.6	67.4	GGAATAGACGCCATCTGGAAACAACGAGAAGGGGAAAAGCTATTCAGTACATATCTGCTAATTATCAGCTGCATCCCAGAAAAACCCGTCATAAGTAGAGTAACCACACATCC
Primates	grey mouse lemur	microcebus_murinus|3|-|32788647|32788754	83.7	67.4	GGAATAGATGCCATCTGGAAACGAGAAGGGGAAAAGCTATTCAGTACATATCTGCTAATTATCAGCTGCATCCCAGAAAAATCTTTCATAAGTAGAATAACCACATAT
Primates	broad-nosed bamboo lemur	prolemur_simus|MPIZ01001040.1|+|172210|172319	85.3	69	GGAATAGATGCCAGCTGGAAACAACAAGGGGAAAAGCTATTCAGTACATATCTGCTAATTATCAGCTGCATCCCAGAAAAATCTTTCCTAAGTAGAGTAACCACACATCC
Primates	small-eared galago	otolemur_garnettii|GL873634.1|-|67730|67838	83.7	65.9	GGAACAGATATCAGCTGGAAACAATCAGAAGAGAGAAAAGCTATTCAGTACATATTTGCCAATTACCAGCTGTGTCCCAGAAAAATCTGTCATGAGAGCGACCACACAT
Chiroptera	large flying fox	pteropus_vampyrus|GeneScaffold_1557|+|54733|54847	86.8	64.3	GTAACAGGCAGCAGCTGGAAACAACTAGAGGGAAAAGGGGGTATCTCAGTACATATCTGCTGACTATCGGCTGTGTCCTAGGACAATCTTCCAAAAACAGGGTGGACCACATATC
Artiodactyla	alpaca	vicugna_pacos|GeneScaffold_543|+|381125|381238	86.8	69	GTAACAGATGTCAGCTGGGAATAAACAGGAGGGGAAGGGCTATCCCAGTATGTAACTGCTGATTATTGGCTAGGTCCTAGGAAAATCTTCCATAAATACCGTGGACCACATATC
Artiodactyla	camel	camelus_dromedarius|6|+|68528759|68528873	87.6	67.4	GTAACAGATGTCAGCTGGGAATAAACAGGAGGGGAAGGGCTATCCCAGTATATAACTGCTGATTATTGGCTAGCTCCTAGGAAAATCTTCCATAAATACTGTGGACCACCTATCC
Artiodactyla	sperm whale	physeter_catodon|11|+|150981759|150981868	83.7	67.4	CAGATGCCAGCTAGAAACAACCAGAAGGGGAAGGGCTATCCCAGTATATAACTGCTGATTATTGGCTACGTCCTAGGAAAATCTTCTATAAATAGGGTGGATCACATATC
Artiodactyla	Blue whale	balaenoptera_musculus|2|+|144464554|144464663	83.7	67.4	CAGATGACAGCTAGAAACAACCAGAAGGGGAAGGGCTATCCCAGTATATAACTGCTGATTATTGGCTACGTCTTAGGAAAATCTTCTATAAGTAGGGTGGATCACATATC
Artiodactyla	beluga;vaquita;narwhal	delphinapterus_leucas|ML702054.1|-|2213789|2213899;phocoena_sinus|2|+|146439365|146439475;monodon_monoceros|SIHG01006964.1|+|142825154|142825264	83.7	67.4	CAGATGCCAGCTAGAAACAACCAGAAGGGGGAAGGGCTATCCCAGTATATAACTGCTGATTATTGGCTACGTCCTAGGAAAATCTTCTATAAATAGGGTGGATCACATATC
Perissodactyla	domestic horse	equus_caballus|24|+|16270048|16270162	87.6	67.4	CCAACAGATGTCACCTGGAAATAATCAGAAAGGGAAGGGTCATCCCAGTGCACATCTGCTGGTTATTGGCCGTGTCCTAGGAAAATCTTCCATAAATAGGGTGGACCACATGTCC
Carnivora	black ferret	mustela_putorius_furo|GL896900.1|+|22598651|22598756	80.6	59.7	GCAACAGATGTCAGCTGGAAATAAGCAGGAGAAGGGCTATCCCAGTATATATATGCTGATTTTCAACTGTGTCCTAGGAAAATCTTCCATAGAGTAGATCATATAT
Carnivora	mink	neovison_vison|FNWR01000001.1|+|23636419|23636533	87.6	65.1	GCAACAGATGTCAGCTGGAAATAAGCGGAAGGAGAAGGGCTATTCCAGTATATATATGCTGATTTTCAACTGTGTCCTAGGAAAATCTTCCATAAATAGAGTAGATCACATATTC
Carnivora	leopard	panthera_pardus|KV860293.1|-|2342460|2342576	89.1	68.2	GTAACAGATGTCAGCTAGAAACAACCAGAAGGAGAAGGGCTCTCCCAGTATATATCTGCTGATTACCAACTGTGTCTCAGGAAAATCTTCCATAAATAGGGTAGACCACCGATCCTA
Carnivora	lion	panthera_leo|B4|+|112958487|112958570	63.6	47.3	GAAGGGCTCTCCCAGTATATATCTGCTGATTACCAACTGTGTCTCAGGAAAATCTTCCATAAATAGGGTAGACCACCGATCCTA
Carnivora	Amur tiger;cat	panthera_tigris_altaica|KE722155.1|-|30671478|30671594;felis_catus|B3|+|118224484|118224600	89.1	68.2	GCAACAGATGTCAGCTAGAAACAACCAGAAGGAGAAGGGCTCTCCCAGTATATATCTGCTGATTACCAACTGTGTCTCAGGAAAATCTTCCATAAATAGGGTAGACCACCGATCCTA
Carnivora	American black bear	ursus_americanus|LZNR01011214.1|+|31665|31778	86.8	62.8	GCAACAGATGTCAGCTGGAAATAAGCAGAAGGAAGTGGTCTATCCCAGTATATATCTGCTGATTATCAACTGCGTACTAGGGAAGTCTTTCATAGTAGGGTAGATCACATATCC
Carnivora	white bear	ursus_maritimus|KK498517.1|-|25610547|25610661	87.6	62.8	GCAACAGATGTCAGCTGGAAATAAGCAGAGGGAAGTGGTCTATCCCAGTATATATCTGCTGATTATCAACTGCGTACTAGGGAAGTCTTTCATAAGTAGGGTAGATCACATATCC
Artiodactyla	wild yak;yak	bos_mutus|JH882530.1|+|2588123|2588228;bos_grunniens|11|+|72108726|72108831	80.6	59.7	CAGATGTCAGCTGGAAACAATCAGAATGGGAAGGCCTATCCTAGTATACAACCGATGATTATTGGCTCCGTCTAGGGAAAATCTTCCATCAAGTGGACCACATATC
Artiodactyla	American bison	bison_bison_bison|KN264954.1|-|1556021|1556126	80.6	58.9	CAGATGTCAGCTGGAAACAATCAGAATGGGAAGGCCTATCCTAGTATACAACCGATGATTATTGGCTCCGTCTAGGGAGAATCTTCCATCAAGTGGACCACATATC
Artiodactyla	Indicine cattle;bovine	bos_indicus_hybrid|10|+|75806154|75806256;bos_taurus|10|+|81998979|81999081	78.3	58.9	CAGATGTCAGCTGGAAACAATCAGAATGGGAAGGCCTATCCTAGTATACAACCGATGATTATTGGCGTCTAGGGAAAATCTTCCATCAAGTGGACCACATATC
Artiodactyla	Siberian musk deer	moschus_moschiferus|PVHU020006628.1|+|10536554|10536659	80.6	60.5	CAGATGTCAGCTGGAAGCAATCAGAATGGGAAGGTCTACCCTAGTATACAACCGATGATTATTGGCTCTAAGGAAAATCTTCCATAACGAGGGTGGACCACATATC
Artiodactyla	Yarkand deer	cervus_hanglu_yarkandensis|12|+|75034259|75034366	82.2	61.2	CAGATGTCAGCTGGAAACAATCAGAATGGGAAGGTCTACCCTAGTATACAACCAATGATTATTGGCCCATCTCAGGAAAATCTTCCTAAATAGGGTGGACCACATATC
Chiroptera	little brown bat	myotis_lucifugus|GL429852|+|4266174|4266283	83.7	64.3	GCAAGAGATGTCAGCTGGAAACAAAAAGGGAAAGACCATCCCAGTACATATCTGTTGATTATCAGCTGTGTTTTAGAACAATCTGCCATAAACAGGGTGGACCACATTTC
Chiroptera	greater horseshoe bat	rhinolophus_ferrumequinum|6|-|26997938|26998049	85.3	65.1	GCAACAGATGTCGGATGGAAACAACCAGAAGCAGAAGGGCTATCCCAGTACATATCCGCTAATTATGGGTTGTGCTCTAGGACATTCCATGAACAGGTTGGACCACATATCC
Lagomorpha	domestic rabbit	oryctolagus_cuniculus|GL018749|-|991991|992101	86	62	GGAACACATGCTTGCTGGAAATAACCAAAGGGAGAAAGGTATCCAACATTTAGCTGCTAATTTTTGGCTATATTCCAGGAAAATCTTCTCCAAGTGAGGTGATCACAAATC
Lagomorpha	southern American pika	ochotona_princeps|GeneScaffold_2106|+|96540|96644	80.6	52.7	GGGACACATGCTTGCTGGAAACACCCAAAGGGAGAAAGGTATCTTACTGTTAATTTTTGGCTATATCACAGGAATATCTTCTCCATATAGGGACAATCACACATC
Proboscidea	African bush elephant	loxodonta_africana|scaffold_9|+|46256476|46256581	81.4	62.8	GCAACAGATGCCAGACGGAAACACGAAAAAGGCTACACGGGTACATATCTGCTGATTATTGGCTATGTTCCAGAGAAATCGTCCATAAATAGGTTGACCACACATC
Cingulata	nine-banded armadillo	dasypus_novemcinctus|JH572066.1|-|507139|507241	79.1	52.7	AGAACAGATGCCAACGATAAACAAACAGAACAACCCATCAATAAATATCTGTTGATTATAAAAAGAGTCCCAAAGAAATCTTCCATGAATAGGGTGACCACAT
Rodentia	Upper Galilee mountains blind mole rat	nannospalax_galili|KL203004.1|-|28114|28248	86.8	58.1	AGAACAGATATCAGATAGAAACACCCGGGGCAGGGGGAGGTTGGGGGAGGAGGTAGATTAAGCTATCCAGTGCACATGTGCTAAATGTCAGCATGTCCCAGAAAAATCTTTTGTAAACAGTGTGGTTACATATTC
Rodentia	Gairdner's shrew-mouse	mus_pahari|7|+|76705142|76705267	87.6	57.4	AGAACAGGTATCAGCTGAAAACAACTAGAGAGGATTAATAAATTATCTAGTCTGTATCAGCTAACAGCTGAATATACCAGAATATACATCAGAAAAATCTTTTGTAAGCAGAGTAGGCACATATTC
Rodentia	prairie deer mouse	peromyscus_maniculatus_bairdii|14|+|51287580|51287700	86.8	53.5	AGAACAGGTTATTAGCTGAGAACAACTAGAGGGGATAGAATAGTTAAGTTATTTAGTATATATCAGCTAACTATCAGCAGCAACCAAGAAAATATTTTGTAAGCAGAGTGGGCATATACTC

### Sheet: hsa-rzyme-84
order	cname	seq_id	coverage	seq_identity	seq
Primates	human;bonobo	homo_sapiens|chr14|-|72487638|72487767;pan_paniscus|14|-|71934018|71934147	100	100	CTGAAATGGGTCTCACTGAGCTAAAATCAAGGTGTCAGCAGGGCGATGTTCCTTCTGGAGGCTCTAGGGAAGAATTCATTTGCTTGCCTTTTTCCAGCTTCTAGAGGCTCCCTGCATTCCTTGGCTCGTG
Primates	gorilla	gorilla_gorilla|14|-|56109588|56109717	100	99.2	CTGAAATGAGTCTCACTGAGCTAAAATCAAGGTGTCAGCAGGGCGATGTTCCTTCTGGAGGCTCTAGGGAAGAATTCATTTGCTTGCCTTTTTCCAGCTTCTAGAGGCTCCCTGCATTCCTTGGCTCGTG
Primates	chimpanzee	pan_troglodytes|14|-|57005161|57005290	100	99.2	CTGAAATGGGTCTCACTGAGCTAAAATCAAGGTGTCAGCAGGGCGATGTTCCTTCTGGAGGCTCTAGGGAAGAATTCATTTGCTTGCCTTTTTCCAGCTTCTAGAGGCTCCCTGCATTCCTTGGCTCATG
Primates	White-cheeked Gibbon	nomascus_leucogenys|1a|-|104889345|104889474	100	98.5	CTGACATGGGTCTCACTGAGCTAAAATCAAGGTGTCAGCAGGGCGATGTTCCTTCTGGAGGCTCTAGGGAAGAATTCATTTGCTTGCCTTTTTCCAGCTTCTAGAGGCTCCCTGCATTCCTTGGCTCATG
Primates	orang utan	pongo_abelii|14|-|54031257|54031386	100	96.9	CTGAAATGGGTCTCACTGAGCTAAAATCAAGGTGTCAGCAGGGCGATGCTCCTTCTGGAGGCTCCAGGGAAGAATTCATTTGCTTGCCTTTTTCCAGCTTCTAGAGGCTCCCTGCATTTCTTGGCTTGTG
Primates	green monkey	chlorocebus_sabaeus|24|-|49719357|49719486	100	95.4	CTGAAATGGGTCTTACTGAGCTAAAATCAAGGTGTCAGCAGGGTGATGTTCCTTCTGGAGGCTCTAGGGAAGAATTCATTTGCTTGCCTTTTTCCAGCTTCTAGAGGCTCTCCACATTCCTTGGCTCATG
Primates	sooty mangabey	cercocebus_atys|KQ011181.1|-|2009224|2009353	100	95.4	CTGAAATGGGTCTCACTGAGCTAAAATCAAGGTGTCAGCAGCGTGATGTTCCTTCTGGAGGCTCTAGGGAAGAATTCATTTGCTTGCCTTTTTCCAGCTTCTAGAGGCTCTCCTCATTCCTTGGCTCATG
Primates	rhesus macaque;crab eating macaque	macaca_mulatta|7|-|134590259|134590388;macaca_fascicularis|7|-|135217144|135217273	100	96.2	CTGAAATGGGTCTCACTGAGCTAAAATCAAGGTGTCAGCAGGGTGATGTTCCTTCTGGAGGCTCTAGGGAAGAATTCATTTGCTTGCCTTTTTCCAGCTTCTAGAGGCTCTCCTCATTCCTTGGCTCATG
Primates	baboon	papio_anubis|7|+|34172764|34172893	100	95.4	CTGAAATGGGTCTCACTGAGCTAAAATTAAGGTGTCAGCAGGGTGATGTTCCTTCTGGAGGCTCTAGGGAAGAATTCATTTGCTTGCCTTTTTCCAGCTTCTAGAGGCTCTCCTCATTCCTTGGCTCATG
Primates	pigtail macaque	macaca_nemestrina|KQ005679.1|+|1331517|1331646	100	95.4	CTGAAATGGGTCTCACTGAGCTAAAATCAAGGTGTCAGCAGGGTGATGTTCCTTCTGGAGGCTCTAGGGAAGAATTCATTTGCTTGCATTTTTCCAGCTTCTAGAGGCTCTCCTCATTCCTTGGCTCATG
Primates	drill	mandrillus_leucophaeus|KN974606.1|+|1400895|1401024	100	96.2	CTGAAATGGGTCTCACTGAGCTAAAATCAAGGTGTCAGCAGGGTGATGTTCCTTCTGGAGGCTCTAGGGAAGAATTCATTTGCTTGCCTTTTTCCAGCTTCTAGAAGCTCGCCGCATTCCTTGGCTCATG
Primates	black snub-nosed monkey;golden snub-nosed monkey	rhinopithecus_bieti|MCGX01004721.1|-|2177033|2177162;rhinopithecus_roxellana|KN294739.1|-|58602|58731	100	94.6	CTGAAATGGTTCTCACTGAGCTAAAATCAAGGTGTCAGCAGGGTGAAGTTCCTTTTGGAGGCTCTAGGGAAGAATTCATTTGCTTGCCTTTTTCCAGCTTCTAGAGGCTCTCCGCATTCCTTGGCTCATG
Primates	Bolivian squirrel monkey	saimiri_boliviensis_boliviensis|JH378115.1|-|30335082|30335201	92.3	76.2	CTGAAATGGGTCTCAGTGAGCGAACATCAAGGTGTCAGCATGGCAATGTTCTCTGAGGGGAGAATTCATTTGCTCACCCTTTTCTAGCTTCTGGAGCCTCCCCACATTCCTTGGCTCACA
Primates	Ma's night monkey	aotus_nancymaae|KZ202319.1|+|4173962|4174081	92.3	83.1	CTGAAATGGGCCTCACTGAGCTAACATCAAGGTGTCAGCATGGCAATGTTCTCCTAGGGGAGAATTCATTTGCTTGCCTTTTTCCAGCTTCTGGAGGCTCCCCACATTCCTTGGCTTATG
Primates	Panamanian white-faced capuchin	cebus_imitator|KV389480.1|+|6711893|6712012	92.3	83.8	CTGAAATGGGTCTCACTGAGCTAACATCAAGGTGTCAGCATGGCAATGTTCTCCTAGGGGAGAATTCATTTGCTTGCCTTTTTCCAGCTTCTGGAAGCTCCCCACATTCCTTGGCTCATG
Primates	common marmoset	callithrix_jacchus|10|-|103278942|103279061	92.3	83.1	CTGAAATGGCTCTCACTGAGCTAAAATCAAGGTGTCAGCATGGCAACGTTCTCCTAGGGGAGAATTCATTTGCTTGCCTTTTTCCAGCTTCTAGAGGCTCCCCAGATTCCTTGGTTCATG
Artiodactyla	Atlantic bottlenose dolphin	tursiops_truncatus|GeneScaffold_3034|-|309437|309528	70.8	58.5	CTGAAGTGGGTTTTGCTGGGCTGAAATCAAGGTGTCAGCAGAACTGTGTTCCTTCTGGAGGCTTTAAGGGAGAATCCATTTCTTTGCCTTTT
Artiodactyla	sperm whale	physeter_catodon|11|-|152942002|152942130	99.2	79.2	CTGAAGTGGGTTTTGCTGGGCTGAAATCAGGGTGTCAGCAGGACCGTGTTCCTTCTGGAAGCTTTAGGGGAGAATCCATTTCCTTGCCTTTTCTACCTTTTAGAAGCAGGCTACATTCCTTGGCTCATG
Artiodactyla	beluga;narwhal	delphinapterus_leucas|ML702054.1|+|363431|363559;monodon_monoceros|SIHG01006964.1|-|144691450|144691578	99.2	79.2	CTGAAGTGGGTTTTGCTGGGCTGAAATGAAGGTGTCAGCAGGACTGTGTTCCTTCTGGAGGCTTTAGGGGAGAATCCATTCCTTTGCCTTTTCTACCTTTTAGAAGCAGGCTGCATTCCTTGGCTCATG
Artiodactyla	Blue whale	balaenoptera_musculus|2|-|146396934|146397062	99.2	79.2	CTGAAGTGGGTTTTGCTGGGCTGAAATCAAGGTGTCAGCAGGACCGTGTTCCTTCTGGAGGCTTTAGGGGAGAATCCATTCCTCTGCCTTTTCTACCTTTTAGAAGCAGGCTGCATTCCTTGGCTCATG
Artiodactyla	vaquita	phocoena_sinus|2|-|148337164|148337292	99.2	79.2	CTTAAGTGGGTTTTGCTGGGCTGAAATCAAGGTGTCAGCAGGACTGTGCTCCTTCTGGAGGCTTTAGGGGAGAATCCATTTCTTTGCCTTTTCTACCTTTTAGAAGCAGGCTGCATTCCTTGGCTCATG
Carnivora	black ferret	mustela_putorius_furo|GL896944.1|-|11843009|11843137	99.2	71.5	CTGAAATGAACACTGTGGGACTAAAATCAAGGTATCAGCGGGACTGAGTTCCTTCTGGAGGCTCAAGGGGAGAATCCATTTCATTGCCTTTTCTTCCTGATAGTGGTGTCCCACATTCCTTGGGTCCTG
Carnivora	mink	neovison_vison|FNWR01000050.1|-|8027756|8027884	99.2	71.5	CTGAAATTAACACTGTGGGACTAAAATCAAGGTATCAGCAGGACCGAGTTCCTTCTGGAGGCTCAAGAGGAGAATCCATTTCATTGCCTTTTCTCCCTGATAGTGGTGTCCCACATTCCTTGGGTCCTG
Carnivora	American black bear;white bear	ursus_americanus|LZNR01000450.1|+|534214|534342;ursus_maritimus|KK498517.1|+|23878496|23878624	99.2	78.5	CTGAAATGGACCTTGTGGGGCTAAAATCAAGGTGTCAGCAGGACCGAGTTCCTTCTGGAGGCTCAAGAGGAGAATCCATTTCCTTGCCTTTTCCCCCTGGTAGTGGTGTCCCACATTCCTTGGCTCCTG
Carnivora	leopard;lion	panthera_pardus|KV860293.1|+|452343|452471;panthera_leo|B4|-|114723250|114723378	99.2	76.2	CTGAAATGGACATTGCTGGACTAAAATTAAGGTGTCAGCAGGAACATGTTCCTTCTGGAGGCTTGAGGAGAGAACCCATTTCCTTGCCTTTTCCCCCTGGTAGGGGCGTCCCACACTCCTTGACTCCTG
Carnivora	cat	felis_catus|B3|-|120016677|120016810	99.2	76.9	CTGAAATGGACATTGCTGGGCTAAAATTAAGGTGTCAGCAGGACCATGTTCCTTCTGGAGGCTTGAGGAGAGAATCCATTTCCTTGCCTCTTCCCCCTGGTAGGGGCGTCCCACACTCCTTGACTCTTCAAAGA
Carnivora	Amur tiger	panthera_tigris_altaica|KE722155.1|+|28903556|28903681	96.9	73.8	CTGAAATGGACATTGCTGGACTAAAAGGAAGGTGTCAGCAGGANGTTCCTTCTGGAGGCTTGAGGAGAGAACCCATTTCCTTGCCTTTTCCCCCTGGTAGGGGCATCCCACACTCCTTGACTCCTG
Carnivora	silver fox	vulpes_vulpes|NBDQ01000072.1|-|7060553|7060685	100	73.1	CTGAAACGGACACTGTGGGACTAAAGTCAAGGTGTTAGCAGGATCATGTTCCTTCTGGAGGCTCAAGGGGAGAATACATTTCCTTGCCTTTCCCTCCCATCTAGTAGTGGTATCCCATATTTCTTGGCTCCTG
Carnivora	dingo	canis_lupus_dingo|QKWQ01001014.1|+|28119639|28119771	100	74.6	CTGAAATGGACATGGTGGGACTAAAGTCAAGGTGTTAGCAGGATCATGTTCCTTCTGGAGGCTCAAGGGGAGAATACATTTCCTTGCCTTTCCCTCCCATCTAGTAGTGGTATCCCATATTTCTTGGCTCCTG
Artiodactyla	Chacoan peccary	catagonus_wagneri|PVHT021183631.1|-|5402457|5402583	97.7	80	CTGAAATGGGTTTTTCTGGGCTAAAATCAAGGTGTCAGCAGGACTGTTTCTTCTAGAGGCTCCAGGGGAGAATCTATTTCCTCGCCTTGTTGACCTTCTAGAGGCGGGCTGCTTCCCTTGGCTCATG
Primates	grey mouse lemur	microcebus_murinus|3|+|17919774|17919859	66.2	48.5	CCGAAATGAGTCTCACTGGGATAACATCCAAGTGTGAGCAGAACAGCATTCCTTCCGGGAGCTCTTGGTTAGAATGCGTTTCCTTG
Primates	broad-nosed bamboo lemur	prolemur_simus|MPIZ01001047.1|-|1047144|1047228	65.4	51.5	CTGAAATGAGTCTCACTGGGCTAAAATCCAAGTGTGAGCAGGATAGCATTCCTTCTGGAGGCCCTTGGGGAGAATGTGTTTCCTT
Perissodactyla	domestic horse	equus_caballus|24|-|18154606|18154730	96.2	79.2	CTGAAATGGGTGTCACTGGGCTAAAATCACTGTCAGCAGGACTGGGTTCCTTCTGGAGGCTCTAGGGGAGAATCCATTTCCTTGCTTTTTCCATCTTCTAGAGATGGTCCAGTCCTTGGCTCATG
Cingulata	nine-banded armadillo	dasypus_novemcinctus|JH564362.1|-|1880784|1880913	100	79.2	CTGCAGGGAGACTCCCTGGGCTAAAATAAAAGTGTCAGCCGGGCTGCATTCCTTCTGGAGGCTCTAGGGGAGACTCTGTTTCCCTGCCCTTTTCCAGTTTCTAGATACTGCCTGCATTCCTTGGCTCATG
Artiodactyla	pigs;pigs	sus_scrofa|7|-|95860998|95861140;sus_scrofa_usmarc|7|+|29072715|29072857	96.2	76.9	CTGAAATGGCTTTTTTTTTTTTTTTTTTTTCCCCTGGGCTAAAATCAAAGTGTCAGCAGGACTGTTTCTTCTGGAGGCTCCAGGGAGAATCCATTTCCTCACTTGTCGACCTTCTGGAGGCGGCCCGCTTTCCTTGGCTCATG
Primates	small-eared galago	otolemur_garnettii|GL873715.1|-|2016735|2016846	86.2	65.4	CTGAAATGAGTCTCAGTGTTAGCAGGACAGTGTTCCTTCTGGAGGCTCTTGGGGAGAACGGGTTTCCTTGCCTTTCCCAGCTTCTGAAGACTTCTGTGTTCCTTGGTTTATG
Rodentia	Algerian mouse	mus_spretus|12|-|76760376|76760509	97.7	62.3	CTGGAGTGGGTCTCACTGAGTTAGAACTGGTGCCAGGTGGGTATGATTTCTTTGGGGTGGGGAACATTCTAGAAAGGAATGCGTCTTCTTACCCCATCCAGCCTCTAGGGACTTACCACTTGCCTTGGCTTACG
Rodentia	mouse	mus_musculus|12|-|83128095|83128228	97.7	63.1	CTGGAGTGGGTCTCACTGAGTTAGAACTGGTGCCAGGTGGGTATGATTTCTTTGGGGTGGGGAACATTCTAGAAAGGAATGCGTCTTCTTACCCCATCCAGCCTCTAGGGACTTACCACTTGCCTTGGCTTATG
Rodentia	mound-building mouse	mus_spicilegus|QGOO01037403.1|-|1602995|1603128	97.7	63.1	CTGGAGTGGGTCTCACTGAGTTAGAACTGGTGCCAGGTGGGTATGATTTCTTTGGGGTGGGGAACATTCTAGAAAGGAATGCATCTTCTTACCCCATCTAGCCTCTAGGGACTTACCACTTGCCTTGGCTTATG
Rodentia	ricefield mouse	mus_caroli|12|-|77465914|77466047	97.7	62.3	CTGGAGTGGGACTCACTGAGTTAGAACTGCTGCCAGGTGGGTATGATTTCTTTGGGGTGGGGAACATTCTAGAAAGGAATGCATCTTCTTACCCCATCCAGCCTCTAGGGACTTACCACTTGCCTTGGCTTATG
Rodentia	Gairdner's shrew-mouse	mus_pahari|7|-|78193565|78193696	96.2	60.8	CTGGAGTGGGTCTCACTGAGTTAGAACTGGTGCCAGGTGGGTATGATTTCTTTGGGGTGGGGGACATTCTAGAAAGGAATGCATCTTCTTACCCCATCCAGCCTCTAAGGACTTAACACTTTTCGGCTTAAG
Rodentia	Syrian golden hamster	mesocricetus_auratus|KB708162.1|+|887827|887959	96.9	66.2	CTGGGATGGGTCTCACTGAGTTAGAATTGGTGTCAGTTGGGCAGTATCTTTTTGGTGTAGGGGAAATGCTAGGGAGGAATCCATCTGCTAACTCATCCAACTTCTAGTGACGTCCCACTTGCATTGGCTTATG
Rodentia	Chinese hamsters	cricetulus_griseus_chok1gshd|scaffold_1|+|121589641|121589773	96.9	68.5	CTGAAATGGGTCTCATTAGTTAGAATTGGTGTCAGTTGGGCAGTACTTTTTTGGTGTGGGGGAAATGCTAGGGAAGAATCCATCTGCTAACCACATCCAGCTTCTAGCGACGTCCCACTTGCCTTGGCTTATG
Rodentia	prairie voles	microtus_ochrogaster|1|-|20874918|20875050	96.9	70	CTGGAATGGGGCTCACTGAGGTAGAATTGGTGTCAGTTGGGCCGTATTTCTTTGGTGTGAGGGAAATGCTGGGGAAGAATCCATTTTCTTACCTCATCCAGCTTCTAGGGACTTGCCACTCACCTTGGCTATG
Rodentia	prairie deer mouse	peromyscus_maniculatus_bairdii|14|-|52887829|52887960	96.2	63.8	CAGGGATGGGTCTCACTAAGTTAGAATTGGTGTTAGTTGGGCAGTCAATTTGGTGTGGGGGAAAGGCTAAGGAAGAAGCCGTCTTCTTACCTGACCCAGCTTCTAGGGACTTCCCACTTGCCTTGGCTTCTG
Rodentia	Upper Galilee mountains blind mole rat	nannospalax_galili|KL203850.1|+|3392373|3392492	92.3	63.1	ATGGAATCGGTCTCACTGGGTTAGAATCCCAGTCACCAGGATAGCATTTCTTCTTGGGGGAAGAATCCATTTTCTCATCTCCTTCAGCTTTTAAGCACTTCCCACTTTCCTTGGCTCATG
Rodentia	guinea pig	cavia_porcellus|DS562875.1|-|16773106|16773221	88.5	56.2	TTGCTAAGGGTCTCATTGTAGCAGTAGGACAGCATTCCTTCTGGGTCCTCTCCTAAAAAGTCTGTTTTCTTGCTTTTTACATCTTTTAGAAGTTTTTCCACCTTCTTTGGCTCATT
Rodentia	long-tailed chinchilla	chinchilla_lanigera|JH721983.1|+|2843978|2844094	88.5	54.6	CTCACGTGGGCCTCACTGCGGCAGCAGGACAGCCTTACTTCCGGACCCTCCCCTTAAAAACACTGCCTTCCCACCTTTTCCAGCTTCTAGCAATTTTCCCACCTTCTTTGGCTCATG
Rodentia	degu	octodon_degus|JH651522.1|-|31114012|31114125	86.9	54.6	CTCATGTGGCCCACTGTGGCAGTAGGACAGCATTCCTTATGATCCTCTCATAAAAATAATCTGCTTTCCTGCCTTTTCCAGCTCCTAGAAGTTTCCCACATTCTTTGACTGGTG

### Sheet: hsa-rzyme-85
order	cname	seq_id	coverage	seq_identity	seq
Primates	human	homo_sapiens|chr14|-|97073683|97073811	100	100	GGCTTGGCAAGATGGAACAGCCTGTGACCAGCAGGGCCTGGACAGGCAGACGTCCTCTCGCTCGCTCAGGGCTCTCTTCATGGCACCAAGCTCTCTCTCCAATTCAGCTCTCACCCATGCTGGTGGTTC
Primates	chimpanzee	pan_troglodytes|14|-|82293449|82293577	100	99.2	GGCTTGGCAAGATGGAACAGCCTGTGACCAGCAGGGCCTGGACAGGCAGATGTCCTCTCGCTCGCTCAGGGCTCTCTTCATGGCACCAAGCTCTCTCTCCAATTCAGCTCTCACCCATGCTGGTGGTTC
Primates	bonobo	pan_paniscus|14|-|97023979|97024107	100	97.7	GGCTTGGCAAGATGGAACAGCCTGTGACCAGCAGGGACTGGACAGGCAGATGTCCTCTCGCTCGCTCAGGGTTCTCTTCATGGCACCAAGCTCTCTCTCCAATTCAGCTCTCACCCATGCTGGTGGTTC
Primates	gorilla	gorilla_gorilla|14|-|81221120|81221248	100	96.9	GGCTTGGCAAGATGGAACAGCCTGTGACCAGCAGGGCCTGGACAGGCAGACGTCCTCTCGCTCGCTCAGGGCTCCCTTCGTGGCACCAAGCTGTCTCTCCAACTCAGCTCTCACCCATGCTGGTGGTTC
Primates	orang utan	pongo_abelii|14|-|78797726|78797854	100	96.1	GGCTTGGCAAGATGGAACAGCCTGTGACCAGCAGGGCCTCGACAGGCAGACGTCCTCTCGCTCGCTCAAGGCTCTCTTCGTGGCACCAAGCTGTCTCTCCAACTCAGCTCTCACCCATGCTGGTGGTTC
Primates	White-cheeked Gibbon	nomascus_leucogenys|22a|+|9045925|9046053	100	93.8	GGCTTGGCAAAATGGAACAGCCTGTGACCAGCAGGGCCTGGACAGGCAGACGTCCTCTCGCGCGCCCAGTGCTCTTTTCGTGGCACCAAGCTGTCTCTCCAACTCAGCTCTCACCCATGCTGGTGGTTC
Primates	black snub-nosed monkey;golden snub-nosed monkey	rhinopithecus_bieti|MCGX01016141.1|-|5757972|5758100;rhinopithecus_roxellana|KN299482.1|+|6858911|6859039	100	92.2	GGCTTGGCAAGATGGAACAGCCTGTGACCAGCAGGGCCTGGACAGACAGACGTCCTCTGGCTTGCTCAGGGCTCTCTTTGTGGCACCAGGCTGTCTCTCCAACTCAGCTCTCACCCATGCGGGTGGCTC
Primates	green monkey	chlorocebus_sabaeus|24|-|74961078|74961206	100	87.6	GGCTTGGCAAGATGGAACAGCATGTGACCAGCAGGGCCTGGAATGACAGATGTCCTCTGACTGGCTCAGGGCTCTCTTCGTGGCACCACGCTGTCTCTCCAACTCAGCTCTCACCCATACGGGTAGCTC
Primates	sooty mangabey	cercocebus_atys|KQ010752.1|-|15733036|15733164	100	87.6	GACTTGGCAAGATGGAACAGCATGTGACCAGCAGAGCCTGGACAGACAGATGTCCTCTCGCTGGCTCGGGGCTCTCTTCGTGGCACCACGCTGTCTCTCCAACTCAGCTCTCACCCATATGGGTAGGTC
Primates	pigtail macaque;rhesus macaque;crab eating macaque	macaca_nemestrina|KQ007239.1|+|6720520|6720648;macaca_mulatta|7|-|159262763|159262891;macaca_fascicularis|7|-|159827295|159827423	100	89.9	GGCTTGGCAAGATGGAACAGCATGTGACCAGCAGGGCCTGGACAGACAGACGTCCTCTCGCTGGCTCAGGGCTCTCTTCGTGGCACCACGCTGCCTCTCCAACTCAGCTCTCACCCATATGGGTAGCTC
Primates	drill	mandrillus_leucophaeus|KN976258.1|+|7431670|7431798	100	89.1	GGCTTGGCAAGATGGAACAGCATGTGACCAGCACGGCCTGGACAGACAGATATCCTCTCGCTGGCTCAGGGCTCTCTTCATGGCACCACGCTGTCTCTCCAACTCAGCTCTCACCCATATGGGTAGCTC
Primates	Bolivian squirrel monkey	saimiri_boliviensis_boliviensis|JH378136.1|-|3326219|3326347	100	90.7	GGCTTGGCAAGATGGCACAGCCTGTGACCAGAAGGGCCTGGACAGACAGACATCCTCTTGCTCACTTAGGGCTCTGTTCATGGCACCAAGCTGTCTCTACAACTCAGCTCTCATCCATGCTGGTGGTTC
Primates	Ma's night monkey	aotus_nancymaae|KZ202359.1|-|1009198|1009326	100	90.7	GGCTTGGCAAGATGGCACAGCCTGTGACCAGCAGAGCCTGGACAGACAGACATCCTCTCGCTCACTCAGGACTCTGTTCATGGCACCAAGCTGTCTCTACAACTCAACTCTCACCAATGCTGGTGGTTC
Primates	common marmoset	callithrix_jacchus|10|-|127815767|127815895	100	92.2	GGCTTGGCAAGATGGCACAGCCTGTGAGCAGCAGGGCCTGGACAGACAGACATCCTCTCGCTCACTCAGGGCTCTGTTCATGGCACCAAGCTGTCTCTCCAACTCAGCTCTCACTCATGCTGGTTGTTC
Primates	Panamanian white-faced capuchin	cebus_imitator|KV389478.1|+|6334499|6334627	100	88.4	GGCTTGGCAAGATGGCACAGCCTGTGACCAGCAGGGCTTGGACAAACAGACATCTTCTCGCTCACTCAGGACTCTGATCACGGCACCAAGCTGTCTCTACAACTCAGCTCTCACCCTTGCTGGTGGTTC
Primates	small-eared galago	otolemur_garnettii|GL873539.1|-|23001768|23001888	93.8	62.8	GGCTTGGCAAGGTTGCACAGCCTGTGAGCAGCAGGGCCTAGACAGAGGGGCATGGTCTCGCTTGCCCGGGGCTCTGTCCATGGTACCCGGCTGCTTACTCTCTTGCCCTGTAGTTAAGTCC
Primates	Coquerel's sifaka	propithecus_coquereli|KQ022737.1|-|1522657|1522789	99.2	72.1	GGCTTGGCATGGTTACACAGCCTGGGAGTGGCAGGGCCTAAACAGATGGACATCGTCTCCTGCCGCTTGCCCAGGGCTCTGTCCATGGTACCAAGTTGGCTGTCCAACTTGGCTATCGCCCTGTTGAGGGTCC
Primates	grey mouse lemur	microcebus_murinus|3|-|8106424|8106536	87.6	65.1	AGCTTGGCGAGGTTGCACAGCCTGTGAGTGGCAGGGCCCGGACAGACGGACGTGGGCTCTGTCCATGGTAGCAAGCTGTCTGTCCAACTTGGCGCTTGCCCTGTTGAGCGTCC
Primates	broad-nosed bamboo lemur	prolemur_simus|MPIZ01000032.1|+|5090024|5090135	86	64.3	GGCTTGACAAGGTTGCACAGCCTTGAGTGGCAGGGCCTAGACAAGACGGACATGGGCCCTGCCCAGGGTACCAAGCTGTCGCCCAACTTGGCTCTCTCCATGTTGAGGGTCC
Proboscidea	African bush elephant	loxodonta_africana|scaffold_9|+|79929240|79929367	98.4	67.4	GGCTGGGCAAACTCGCAGAACCTGTGAGCAGCAGAACCTGGGACCGACGGACATCCTCTCACCTGGCCAGAGCTCTGTCCATGGGACTATGTTGTCCCCAAACTCAGCTTCCACCTGTGCTGATGTCC
Hyracoidea	Cape hyrax	procavia_capensis|scaffold_18003|-|19372|19500	99.2	64.3	GGGCTGGCAAGGTCACAGAGACTGTGAGAAGCAGAGCCTGGCACAGAGGGACGTCCCCTCACCTGGCCAGAGCTCCAGGCATGGCGCCATGCTGTCTCTCACGGTTGGCTTCCACCCGTGTGGATGTCC
Chiroptera	large flying fox	pteropus_vampyrus|scaffold_2359|-|131729|131859	100	65.1	GGCATGGCAAGGTCTTGTGCCCTGTGTGCAGCAGAGCCTGGGACAGGCTGGATGTCCACTCACTTGTCCAGGGCTCAGCCCACGGCACCTGACTGTCCCTCCAAGGTGGCTGTCATCCCTGTCGACAGCCC
Carnivora	black ferret	mustela_putorius_furo|GL896944.1|+|6637870|6637992	88.4	58.1	GGTGTGGCAAGGTCTCATGCCCTGTGAGCAGCAGAGCCTAGAATGCAGACCCTGAGGCATGGACCCTGGGTCCATGGCAGCCAGCTGTCCCTCCAAGTTGGCTCTCATCCGTGCTGATGATCC
Carnivora	mink	neovison_vison|FNWR01000050.1|+|2769198|2769320	88.4	58.9	GGTGTGGCAAGGTCTCACGCCCCGTGAGCAGCAGAGCCTAGAATGAAGACCCTGAGGCATGGACCCTGGGTCCATGGCAGCCAGCTGTCCCTCCAAGTTGGCTCTCATCCATGCTGATGATCC
Carnivora	silver fox	vulpes_vulpes|NBDQ01000094.1|-|825340|825454	88.4	57.4	GGTAAGGCAAGGTCTCACGCCCTGTGAGCAGCAGAACCGAGGACACATGCCCTGGGGCTGGGTCCATGGCACCCAGCGGTCCCTCCAGGTTGGCTCTCATCCTTGCTGATAGTCC
Carnivora	dingo	canis_lupus_dingo|QKWQ01001014.1|+|8122900|8123015	88.4	58.1	GGGTATGGCAAGGTCTCACGCCCTGTGAGCAGCAAAACCGAGGACACATGCCCTGGGGCTGGGTCCATGGCACCCAGCGGTCCCTCCAGGTTGGCTCTCATCCTTGCTGATGGTCC
Carnivora	American black bear;white bear	ursus_americanus|LZNR01001017.1|-|119087|119200;ursus_maritimus|KK498517.1|+|3495947|3496060	87.6	62	GGCGTGGCAAGGTCTCACGCCCTGTGAGCAGCACAGCCTAGAACACAGGCCCCGGGGCTGGGGACATGCACCCAGCTGTCACTCCAAGTTGGCTCTCATCCGTGCTGATGGTCC
Perissodactyla	domestic horse	equus_caballus|24|-|39819330|39819458	99.2	68.2	GGCATAGCAAGGTCTCACCCCCTGGGAGTCGCAGAACCTAGGACACACGACGTCCTCTCGCTTGTCCAGGGCTTGGTCCGCGGCACCCAGCTGTCCCTCCAGGTTGGCTCTCATCCATGTGGATGGTCC
Artiodactyla	Atlantic bottlenose dolphin	tursiops_truncatus|scaffold_89699|-|119083|119207	96.1	62	GGCCAGGTCTCACCCCCTGTGAGCAGCAGATCCTGGGATGGACAGATGTCCTCTCAGTTGTCCAGGGCTCAGTCTACGGCACCCAACTATCCCTCCTAGTTCGGTCTAATCCACGTTGACTTCCC
Artiodactyla	beluga;beluga	delphinapterus_leucas|ML702034.1|+|7768473|7768597;delphinapterus_leucas|ML702034.1|+|7780081|7780205	96.1	62	GGCCAGGTCTCACCCCCTGTGAGCAGCAGAGCCTGGGACAGACAGATGTCCTCTCAGTTGTCCAGGGCTCAGTCTACAGCACCCAGCTATCCCTCTTAGTTCGGTCTAATCCACTTTGACTTCCC
Artiodactyla	narwhal	monodon_monoceros|SIHG01006964.1|-|166595978|166596102	96.1	61.2	GGCCAGGCCTCACCCCCTGTGAGCAGCAGAGCCTGGGACAGACAGATGTCCTCTCAGTTGTCCAGGGCTCAGTCTACAGCACCCAGCTATCCCTCTTAGTTCGGTCTAATCCACTTTGACTTCCC
Artiodactyla	vaquita	phocoena_sinus|2|-|170592591|170592715	96.1	63.6	GGCCAGGTCTCACCCCCTGTGAGCAGCAGAGCCTGGGACAGACAGATGTCCTCTCAGTTGTCCAGGGCTCAGTCTACGGCACCCAGCTATCCCTCTTAGTTCGGTCTAACCCACTTTGACTTCCC
Artiodactyla	sperm whale	physeter_catodon|11|-|174882687|174882811	96.1	62	GGCCAGGTCTCACCCCCTGTGAGCAGCAGAGCCCGGGACGGACAGAGGTCCTCTCAGTTATCCAGGGCTCAGTCTACGGCACCCAGCTATCCCTCCTAGTTGGGTCTGATCCACGTTGACTTCCC
Artiodactyla	Blue whale	balaenoptera_musculus|2|-|168328303|168328427	96.1	60.5	GGCCAGGTCTCATCCCCTGTGAGCAGCAGAGCCTGGGACGGACAGATGTCTTCTCAGTTGTCCAGGGCTCAGTCTACGGCACCCAGCTATCCCTCCTCATTGGGTCTAATCCACGTTGACTTCCT
Artiodactyla	alpaca	vicugna_pacos|scaffold_1376|-|26085|26217	98.4	66.7	TGCATGGCAAGGTCTCACCCCCCGTAAGCAGCAGAGCCTGGGACAGGCAGATGTCATCTCAGTTGTCCAGGGCTCGGTCTGTGGCACTCAGCTGTCCCCAAGTTGGCTCTCATCTCATCCGTGTTCACAGTCC
Artiodactyla	camel	camelus_dromedarius|6|-|91425669|91425805	98.4	67.4	GGCATGCATGGCAAGGTCTCACCCCCCGTGAGCAGCAGAGCCTGGGACAGGCAGATGTCATCTCAGTTGTCCAGGGCTCGGTCTGTGGCACTCAGCTGTCCCCAAGTTGGCTCTCATCTCATCCGTGTTCACAGTCC
Chiroptera	greater horseshoe bat	rhinolophus_ferrumequinum|6|+|6720023|6720156	100	62.8	GACATGACAAGGTCTCATGTCTTGTGTGCAGCAGAGCCTGGGACAGACGAACATCCCCTCACTTGCCCAGGGCTCGGACCCTGGCACCCAACTGTCTGTCCCTCCAAGCTGGCCGGGGCCCACGATGACGGCCC
Chiroptera	little brown bat	myotis_lucifugus|GL429995|+|1517963|1518096	100	63.6	GGCCTGGCTAGGGCTCGGGCCGTGTGAGCAGCAGGGCCTGGGACAGAGGGACGCCCATCCTCTCACTGGTCCTGGGCTCGGTCCGCTGCCCCCAACTCCCCCTCTGAGTTGGCTGTCATTCATGTTGACGGCCC
Artiodactyla	pigs	sus_scrofa|7|-|118193839|118193956	90.7	58.9	GGCATGGCAGGACTCACTCCTTGTCAGCAGAAGAGCCTGGGACAGAGAGAGGTTCTCTGGATAGTCCAGGGTTCAGTCCCAGCTGTCCCTCCAAGTGGGCTCTCATCTGTGTTCATAT
Artiodactyla	Chacoan peccary	catagonus_wagneri|PVHT021183632.1|-|8545018|8545135	90.7	58.9	GGCATGGCCAAGACTCACCCCTTGTGAGCAGAAGAGCCTGGGACAGACAGATGTTCTCTGGATTGTCCAGGCCCAGTCCCAGCTGTCCCTCCAAGTTGGCTCTCCTCCGTGTTCATAC
Carnivora	leopard	panthera_pardus|KV860310.1|-|15576023|15576135	86.8	58.1	GGCAGGGCATGGTCTCACCCCCTGTGACACACAGTCGTCACCTCACTGGTCCGGGGCTGGATCCTGGCACCCAGCTGTCCCTCCAAGGTGGCTGTCATCTGGGCTGATGGTCC
Carnivora	Amur tiger;lion	panthera_tigris_altaica|KE722155.1|+|7257405|7257517;panthera_leo|B4|-|136074669|136074781	86.8	58.1	GGCAGGGCATGGTCTCACCCCCTGTGACACACAGTCGTCACCTCACTGGTCCGGGGCTGGATCCTGGCACCCAGCTGTCCCTCCAAGCTGGCTGTCATCTGGGCTGATGGTCC
Carnivora	cat	felis_catus|B3|-|142002100|142002212	86.8	58.9	GGCAGGGCATGGTCTCACCCCCTGTGACACACAGTCGTCGCCTCACTGGTCCGGGGCTGGATCCTGGCACCCAGCTCTCCCTCCAAGCTGGCTGTCATCTGGGCTGATGGTCC
Pilosa	Hoffmann's two-toed sloth	choloepus_hoffmanni|scaffold_8356|-|15835|15944	85.3	58.1	AGATTGGTAAGGTCATCCAGCCTTGAGCAGCAGACATCTCTCTTTTCCAGGGCTCTGTCCATGGTACCAAGTTGTCTCTCAGACTTGGTTTTCATCCATGTCAATGATCC
Lagomorpha	domestic rabbit	oryctolagus_cuniculus|GL018779|-|1151231|1151356	96.9	62	GGCTTGGCAAAGTCACACGGCCTGTGAGCGGCAGAGCGAGACCAGACATCCACGCACCCTGTGTGCGGCTCTGTCCTGGGCGCCTGGCTCTCTCTCCAGCCTGGCTGTCACCCCTGACCATGGCCC
	lesser hedgehog tenrec	echinops_telfairi|scaffold_204813|+|4435|4535	76.7	44.2	GGCTTTGCAAGTTTGCAAAGCATGTGAGCCACGGAGCCTGGGGACACATGGACAGCCTCTCAGCTGGCTGGAGCTCGGCCTGCCTGGGCATCTCTCCGGTG
Cingulata	nine-banded armadillo	dasypus_novemcinctus|JH570402.1|+|2123484|2123577	72.1	46.5	AGCTGAGCAAGCTCGCCCAGCCTGTGAGCACAGAACCTGAGATGGGTGCCCACTCACCTGTCCAGAGCTCCTGGCTTTCAGCCAAGTGGATGGT
Rodentia	prairie voles	microtus_ochrogaster|1|-|41557553|41557639	65.9	30.2	AAGTCCAAAACCTTATGAACCCAAGCCTCTCAGGTAGAAGACCGTTCCCCCTACATCAGTGGGCATTCTCCTTTGCGTTCAAGCTGT

### Sheet: hsa-rzyme-86
order	cname	seq_id	coverage	seq_identity	seq
Primates	human;bonobo;chimpanzee	homo_sapiens|chr15|+|26924586|26924714;pan_paniscus|15|+|24358834|24358962;pan_troglodytes|15|+|7982616|7982744	100	100	TCCTGGCCCCCTTAGTCTGTGGCCTTCTCTGGTGTCACTCCATCAGTGGGTTGGGCACCTGGTGAGGGCAGAAGTCTTAGCTGTCTGTTCAGCATTTGCTAGCCTGGAATAGGGCAGGGCCACGTTTTT
Primates	gorilla	gorilla_gorilla|15|+|5374477|5374605	100	97.7	TCCTGGTCCCCTTACTCTGTGGCCTTCTCTGGTGTCACTCCATCAGTGGGTTGGGCACCTGGTGAGGGCAGCAGTCTTAGCTGTCTGTTCAGCATTTGCTAGCCTGGAATAGGGCAGGGCCACGTTTTT
Primates	White-cheeked Gibbon	nomascus_leucogenys|6|-|72339403|72339531	100	96.9	TCCTGGCCCCCTTACTATGTGGCCTTCTCTGGTGTCACTCCATCAGTGGGTTGGGCACCTGGTGAGGGCAGAAGTCTTAGCTGTCTATTCAGCATTTGCTAGCCTGGAATAGGGTAGGGCCACGTTTTT
Primates	orang utan	pongo_abelii|15|-|3325894|3326022	100	95.3	TCCTGGCCCCCTTACTATGTAGCCTTCTCTGGTGTCACTCCATCAGTGGGTTGGGCACCTGGTGAGGGCAGAAGTCTTAGCTGTCTGTTCAGCATTTGCTGGCCTGGAATGGGGTAGGGCCACGTTTTT
Primates	black snub-nosed monkey	rhinopithecus_bieti|MCGX01004682.1|+|2319211|2319339	100	93	TCCTGGCCCCCTTACTATGTGGCCTTCTCTGGTGTCACTCCATCAGTGGGTTGGGCACCTGGTGAGGGCAGGAGTCTTAGCTGTGTGTTCAGCATTTGCTGGCCTGGAATGGAGTAGGGCCACGTCTTT
Primates	golden snub-nosed monkey	rhinopithecus_roxellana|KN299675.1|-|1191231|1191359	100	92.2	CCCTGGCCCCCTTACTATGTGGCCTTCTCTGGTGTCACTCCATCAGTGGGTTGGGCACCTGGTGAGGGCAGGAGTCTTAGCTGTGTGTTCAGCATTTGCTGGCCTGGAATGGAGTAGGGCCACGTCTTT
Primates	green monkey	chlorocebus_sabaeus|26|-|55171946|55172077	100	92.2	TCCTGGCCCCCTTACTATGTGACCTTCTCTGGTGTCACGCCATCAGTGAGTTGGGCACCTGGTGAGGGCAGGAGTCTTAGCTGTCTGTTCAGCATTTGCTAGCCTGGAATGGAGTAGGGCCACGGTTTTTTC
Primates	sooty mangabey	cercocebus_atys|KQ010313.1|-|1754547|1754674	99.2	88.4	TCCTGGCCCCTTACTATGTGGCCTTCTCTGGTGTTACTCCATCAGTGGGTCGGGCCCCTGGTGAGGGCAGGAGTCTTAGCTGTCTGTTCAGCATTTGCTGGCCTGGAATGGAGCAGGGCCACATTTTT
Primates	baboon	papio_anubis|7|-|158617052|158617179	99.2	88.4	TCCTGGCCCCTTACTATGTGGCCTTCTCTGGTGTCACTCCATCAGTGGGTCGGGCCCCTGGTGAGGGCAGGAGTCTTAGCTGTCTGTTCAGCATTTGCTGGCCTGGAATGGAGTAGGGCCACATTTTT
Primates	pigtail macaque;rhesus macaque	macaca_nemestrina|KQ005945.1|-|1822424|1822555;macaca_mulatta|7|-|2096402|2096533	99.2	88.4	TCCTGGCCCCTTACTATGTGGCCTTCTCTGGTGTCACTCCGTCAGTGGGTTGGGCCCCTGGTGAGGGCAGGAGTCTTAGCTGTCTGTTCAGCATTTGCTGGCCTGGAATGGAGTAGGGCCACGGTTTTTTTC
Primates	crab eating macaque	macaca_fascicularis|7|-|1857943|1858074	99.2	87.6	TCCTGGCCCCTTACTATGTGGCCTTCTCTGGTGTCACTCCGTCAGTGGGTTGGGCCCCTGGGGAGGGCAGGAGTCTTAGCTGTCTGTTCAGCATTTGCTGGCCTGGAATGGAGTAGGGCCACGGTTTTTTTC
Primates	Panamanian white-faced capuchin	cebus_imitator|KV389818.1|+|661119|661245	98.4	86	TCCTGGCCCCTGCCTATGTGGCCTTCTCTGGTGTCACTCCATCAGTGGGTTGGGCACTGGCGAGGGCAGAAGTCTTAGCTACCTGTTCAGCATTTGCTGGCCTGGAATGGGGTGGGGCCACATTTTT
Primates	Bolivian squirrel monkey	saimiri_boliviensis_boliviensis|JH378292.1|+|1289111|1289235	96.9	79.1	TCCCACCCCTGACTATATGACCTTCTCTGGTGTCACTCCATCAGTGGGTTGGGTGCTGGCAAAGCAGAAGTCTTAGCTGCCTGTTCAGCATTTGCTAGCCTGGAATGGGGTGGGGCCGCATTTTT
Primates	Philippine tarsier	carlito_syrichta|KE939366.1|-|177412|177509	76	51.2	TCCTGGCTCCATCAGTGGCTTGGGGGCCTAGGGAGAGCAGAGGTCTTGGCTCCCCACCCAGTCTCTGCTGTATTGGTATGAGGAGAGGCTGCACTTTT
Carnivora	black ferret	mustela_putorius_furo|GL897190.1|+|932959|933065	82.9	50.4	TGCTAGTTCCCTTTTCTCTGATGCCACTACATTGGTGAGTTGGGAATCTGGTGAGACTAGAAGTCTGGGACCTTCACTTTCTTCTTGGTCAGCAGAACTGCAATTCT
Carnivora	mink	neovison_vison|FNWR01000377.1|-|1329295|1329401	82.9	47.3	TGCTAGTTCCCTTTGCTCTGATGCCACTACGTTGGTGAGTTGGGAATCTGGTGAAACTGGAAGTCTGGGACCTTCACTTTCTTCTTGGTCAGCAGAACTGCAATTCT
Carnivora	American black bear	ursus_americanus|LZNR01019817.1|-|32663|32773	85.3	58.1	TGCTGGTTTTCTCTTATGCCACTACATTGGTGGGTTGGGCATCTGGTGAGAGTGGAAGTCTGGGCTCTCCACTTTCTTTTTGGTCTGTGGTCCGGCAGGACTGCAGTTTTT
Carnivora	white bear	ursus_maritimus|KK498725.1|+|6730183|6730293	85.3	57.4	TGCTGGTTTTCTCTTATGCCACTACATTGGTGGGTTGGGCATCTGGTGAGAGTGGACGTCTGGGCTCTCCACTTTCTTTTTGGTCTGTGGTCAGGCAGGACTGCAGTTTTT
Primates	small-eared galago	otolemur_garnettii|GL873689.1|-|1878289|1878377	65.1	35.7	GCCTGGCTCCCTCTGTGCACCACCTTCCCTGACACCACCCCGTCGGTGGTGCCGGCCCCTGGCCTGTTGTGGGTGGGGCTGCAGATTCC
Primates	grey mouse lemur	microcebus_murinus|9|+|90635302|90635391	65.9	44.2	GCCTGGCCCCCTTTGTGTGCCACCTTCTCTGATACCACTCCATCAGTGGGTTAGGGCCCCTGGCCTGGGATGGTGGGGCTGCACATTTTC
Perissodactyla	domestic horse	equus_caballus|1|+|113307986|113308112	97.7	67.4	TCCTGGCTCTCTCTGTACCTGACCTTCTCTGATGACACTCCATTGGTGGGTTGGGGCACCTGCTAAGGGTGAAAGTCTAGGGTCTCCACTCTCTTTGCTGGGAGGGATGGGGGGGAGCATGATTTTT
Artiodactyla	Blue whale	balaenoptera_musculus|2|-|52719782|52719883	79.1	53.5	CCCTACTCCCTCGTGTTGGAGCTTCTCTGATACCTGCTGAGTGTGAAAGCCTAGGCTCTCCACTCTCTTTGCTGGCCTGGGGTGGGGTAGGGCAACATCTTT
Artiodactyla	camel	camelus_dromedarius|27|-|1230614|1230739	97.7	57.4	TCCTGCTTCCTCCTGTACCTGAGCTTCCCTGATGCCGCTCCAGCAGCAGGCGGGGGCCCTGGACGGGGTGAGACTCTAGTTCTGCACGCACTTTGCTGGCCCAGGCTGGGGCGGGGCTGCACTTTT

### Sheet: hsa-rzyme-87
order	cname	seq_id	coverage	seq_identity	seq
Primates	human	homo_sapiens|chr15|+|68543837|68543946	100	100	ACTGCCAAACTGGGCATCACCCTGTCCAGCCTTCTGCCCAGCAGCCTTTCACGCTGCCCAGGTGACAGGAAGCCCCGCCATGACTCCAGATCCTGGCCCTTACCTCTCTC
Primates	bonobo;chimpanzee	pan_paniscus|15|+|66269343|66269452;pan_troglodytes|15|+|49510801|49510910	100	99.1	ACTGCCAAACCGGGCATCACCCTGTCCAGCCTTCTGCCCAGCAGCCTTTCACGCTGCCCAGGTGACAGGAAGCCCCGCCATGACTCCAGATCCTGGCCCTTACCTCTCTC
Primates	gorilla	gorilla_gorilla|15|+|47111328|47111437	100	98.2	ACTGCCAAACCGGGCGTCACCCTGTCCAGCCTTCTGCCCAGCAGCCTTTCACGCTGCCCAGGTGACAGGAAGCCCCGCCATGACTCCAGATCCTGGCCCTTACCTCTCTC
Primates	green monkey	chlorocebus_sabaeus|26|-|14933357|14933466	100	92.7	ACTGCCAAACCAGGCGTCACCCCATCCAGCCTCCTGCCCAGCAGCCTTTCACACTGCCCAGGTGACAGGAAGCCCCACCATGACTCCAGATCCTGGCCCTTACCTCTCTC
Primates	sooty mangabey;drill;rhesus macaque;baboon	cercocebus_atys|KQ011413.1|-|4090041|4090150;mandrillus_leucophaeus|KN973207.1|+|7227944|7228053;macaca_mulatta|7|+|45219374|45219483;papio_anubis|7|-|120607698|120607807	100	93.6	ACTGCCAAACCAGGCGTCACCCCATCCAGCCTCCTGCCCAGCAGCCTTTCACACTGCCCAGGTGACAGGAAGCCCCGCCATGACTCCAGATCCTGGCCCTTACCTCTCTC
Primates	pigtail macaque;crab eating macaque	macaca_nemestrina|KQ004607.1|-|4351301|4351410;macaca_fascicularis|7|+|45263740|45263849	100	90.9	ACTGCTAAACCAGGCGTCACCCCATCCAGCCTCCTGACCAGCAGCCTTTCACATTGCCCAGGTGACAGGAAGCCCCGCCATGACTCCAGATCCTGGCCCTTACCTCTCTC
Primates	black snub-nosed monkey	rhinopithecus_bieti|MCGX01011647.1|-|2899119|2899228	100	92.7	ACTGCCAAACCAGGCTTCACCCCATCCAGCCTCCTGCCCAGCAGCCTTTCACACTGCCCAGGTGACAGGAAGGCCCGCCATGACTCCAGATCCTGGCCCTTACCTCTCTC
Primates	golden snub-nosed monkey	rhinopithecus_roxellana|KN295586.1|+|2927592|2927701	100	91.8	ACTGCCAAACCAGGCTTCACCCCATCCAGCCTCCTGCCCAGCAGCCTTTCACACTGCCCAGGTGATAGGAAGGCCCGCCATGACTCCAGATCCTGGCCCTTACCTCTCTC
Primates	White-cheeked Gibbon	nomascus_leucogenys|6|+|88096178|88096287	100	94.5	ACTGCCAAACCGCGCTTCACCCTGTCCAGCCTCCTGCCCAGCAGCCTTTCACGCTGCCCAGGTGACAGGAAACCCCACCATGACTCCAGATCCTGGCCCTTACCTCTCTC
Primates	orang utan	pongo_abelii|15|+|48811621|48811730	100	94.5	ACTGCCAAACCGGGCTTCACGCTGTCCAGCCTCCTGCCCAGCAGCCTTTCACGCTGCCCAGGTGACAGGAAGCCCCACCATGGCTCCAGATCCTGGCCCTTACCTCTCTC
Primates	Bolivian squirrel monkey	saimiri_boliviensis_boliviensis|JH378139.1|-|17558232|17558345	100	85.5	ACTGGCCAAACCGGGCTTCACCCTGTCCAGCCTCCTGCCCAGCATCCTCTCACACTGCCCAGGCCACAGGATACAGCCCCACCAGGACTCCAGATCCTGGCCCTTAGCTCTCCC
Primates	Ma's night monkey	aotus_nancymaae|KZ206181.1|-|4665882|4665995	100	84.5	ACTGACCAAACCAGGCTTCACCCTGTCCAGCCTCCTGCCCAGCAGCCTCCCATGCTGCCCAGGCGACAGGATGAAGCCCCACCAGGACTCCAGATCCTGGCCCTTAGCCCTCCC
Primates	Panamanian white-faced capuchin	cebus_imitator|KV389922.1|-|734241|734354	100	85.5	ACCGGCCAAACCGGGATTCACCCTGTCCAGCCTCCTGCCCAGCAGCCTCCCATGCTGCCCAAGCAACAGGATAAAGCCCCACCAGGACTCCAGATCCTGGCCCTTAGCTCTCCC
Primates	common marmoset	callithrix_jacchus|10|+|13180167|13180280	100	85.5	ACCGGCGAAACCAGGCTTCACCCTGTCCAGCCTCCTGCCCAGCAGCCTCCCATACTGCCCAGGTGACAGGATGAAGCCCCAACAGGACTCCAGATCCTGGCCCTTAGCTCTCCC
Proboscidea	African bush elephant	loxodonta_africana|scaffold_59|+|14334447|14334567	99.1	70.9	CTGCTCAGCTAGGCCTTTGCTCATTCCAGTCTCCTGCCCAGTAGCCTTTAACAGCTGCCCAGGTGACAAGAAGAAGTCTCACCCTAACTCTGGATCCTTGTCCCTTACTCCTCCCTATCCC
	lesser hedgehog tenrec	echinops_telfairi|scaffold_246837|-|2433|2555	95.5	56.4	ATGGCCAAACCATCCTCTTGGCTCGACCTTCACCTCTTCTACTCTCCTGCCCGGCAGCCTTTAATGGCTGCCCAGGCGTTGGGACAGGCCCCTCACTCCGGATCATTGTCTCTCACCTCTCCC
Primates	small-eared galago	otolemur_garnettii|GL873530.1|+|20997985|20998092	93.6	62.7	GCTTCCCAGCTAGGGCTTCCCCTTCCCAGGGCTGCCCAGCAGCCTTCGTGCCTGCCCAGTGATGGGATGAAGTGTCACCATACCAGATCCTTGTCCTTTACTTCTCTC
Primates	Coquerel's sifaka	propithecus_coquereli|KQ029504.1|-|1255221|1255346	98.2	66.4	ATGACCAAACCAGGCTTCCCAGCTAGTGTGCCCCCTTCCCGGTGTGCTGCCCAGCAGCCTTCGCGCCTGCCCAGTGACGGGACGAAGCCCCACCACGACTCCAGACCCTCGTGCCTCGCCTCTCCC
Primates	broad-nosed bamboo lemur	prolemur_simus|MPIZ01000363.1|+|1895994|1896117	97.3	63.6	ATGACCAACCGGGCTTCCCAGCGAGAGCGCCCCTTCCCGGAGTGCTGCCCGGTAGCCTTCGCACCTGCCCAGTGACGGGATAAAGCCCCACTAGGACTCCAGATCCTCGTCCCTCGCCTCTCCC
Primates	grey mouse lemur	microcebus_murinus|3|+|110419877|110419977	76.4	48.2	GTGGCCAGCCCAGGCTTCCCAGCGAGAGCGCCCCTTCCCGCCTGCCCAGTGACGGGGTGAAGCCCCAGCAGGACCCCAGATCCTCGTCCCTCGCCGCTCCC
Chiroptera	large flying fox	pteropus_vampyrus|scaffold_7111|+|67104|67213	94.5	63.6	AGTGTTCCCGGCTTCACCTTTGCGGTCTGCTGCCCAGCAGCCTCCAGCAGCTGCCTAGGTGAGGGGATGAAGCTCCACTGCAACCCTGGGTCCTTTCCCTCACCTCTCTC
Perissodactyla	domestic horse	equus_caballus|1|-|125502095|125502214	93.6	65.5	ACAGCCAATGCAGGCTTCCCAGCTTCACCTTTGCAGTGTCCTGCTCAGCGGCCTCCAACAGCTGCCCAGGTGAGGAGATGGAGCCCCACTGCGACTCTGGGTCCTTCCCTTACCTCTCCC
Carnivora	American black bear	ursus_americanus|LZNR01018965.1|-|48347|48467	94.5	60.9	AGAGCCAACCCGGTGTTCCCACCTCTGCCTTTGCAGTCTCCTGTCCGGCGGCCTCCGGTGCCCGTCCAGGTGAGGGCACAAAGGACCACTGCAACTCTGGATCCTTGCCCTTCCCTCTCCC
Carnivora	white bear	ursus_maritimus|KK498764.1|-|7039537|7039657	94.5	61.8	AGAGCCAACCCGGTGTTCCCACCTCTGCCTTTGCAGTCTCCTGTCCAGCGGCCTCCGGTGCCCGTCCAGGTGAGGGCACAAAGGACCACTGCAACTCTGGATCCTTGCCCTTCCCTCTCCC
Carnivora	silver fox	vulpes_vulpes|NBDQ01000001.1|+|15301321|15301431	86.4	52.7	TTTGCCAACCCGGTGTTCCCAGCCTTGCCTCTGCAGTCCCCTGCCCAGTGGCCATTCAGGTGAGGGCACAAAGCCTCCCTGCAACTTGGGATCCTTTCCCTTCCTTCTCCC
Carnivora	dingo	canis_lupus_dingo|QKWQ01001293.1|-|7708827|7708937	86.4	52.7	GTTGCCAACCAGGTGTTCCCAGCCTTGCCTTTGCAGTCCCCTGCCCAGTGGCCATTCAGGTGAGGGCACAAAGCCTCCCTGCAACTTGGGATCCTTTCCCTTCCTTCTCCC
Carnivora	black ferret	mustela_putorius_furo|GL896964.1|-|1597310|1597418	83.6	52.7	GTTGCCAACCCAGGGTTCCCAGCTCTGCCTTTGCCCTCTCCTTCAGCAGCCGTCCGGGTGAGGGGACAAAGCGCCCCTGCAACGCCGAGTCCTTTCCCTTCCCTCTCCC
Carnivora	mink	neovison_vison|FNWR01000047.1|-|1629622|1629730	83.6	51.8	GTTGCCAACCCAGGGTTCCCAGCTCTGACTTTGCCCTCTCCTTCAGCAGCCGTCCGGGTGAGGGGACAAAGCGCCCCTGCAACGCCGAGTCCTTTCCCTTCCCTCTCCC
Artiodactyla	Atlantic bottlenose dolphin	tursiops_truncatus|GeneScaffold_99|+|528629|528748	93.6	65.5	ATTGCCAGTCCTGTCTCCCCAGCTTCCCCTTTGTGGCCCCCTGCCCAGCAGCCTTCACTGGCTGCCCAGGTAAGGGGATGAAGCCCCCCTGCAACTCCAGATCCCCCCCGCTCCTCTCCC
Artiodactyla	beluga;narwhal	delphinapterus_leucas|ML702030.1|+|16017953|16018072;monodon_monoceros|SIHG01006964.1|+|71168858|71168977	93.6	64.5	ATTGCCAGTCCTGTCTCCCCAGCTTCCCCTTTGTGGCCCCCTGCCCAGCAGCCTTCACTGGCTGCCCAGGTAAGGGGATGAAGCCCCCCTGAAACTCCAGATCCCCCCTGCTCCTCTCCC
Artiodactyla	Blue whale	balaenoptera_musculus|2|-|65940009|65940128	93.6	67.3	ATTGCCAGTCCTGTCTCCCCAGCTTCCCCTTTGCGGCCCCCTGCCCAGCAGCCTTCACTGGCTGCCCAGGTAAGGGGATGAAGCCCCCCTGCAACTCCAGATCCCCACCTCTCCTCTCCC
Artiodactyla	vaquita	phocoena_sinus|2|-|66968796|66968916	94.5	65.5	ATTGCCAGTCCTGTCTCCCCAGCTTCCCCTTTGTGGCCCCCTGCCCAGCAGCCTTCACTGGCTGCCCAGGTAAGGGGATGAAGCCCCCCTGAAACTCCAGATCCCCCCCTGCTCCTCTCCC
Artiodactyla	pigs	sus_scrofa|1|+|166429120|166429237	91.8	63.6	ATTCCCAACCCTGTCTTCCCAGCTTGTCCTTTGCGGCCCCCTGCCTAGCAGCCTTCAGCAGCTGTCCAGGTGAGGGGATGAAGCCCCCCTGCAACTCCAGATCCCCCTCGCCTCTCCC
Artiodactyla	pigs	sus_scrofa_usmarc|1|-|116728385|116728502	91.8	62.7	ATTCCCAACCCTGTCTTCCCAGCTTGTCCTTTGTGGCCCCCTGCCTAGCAGCCTTCAGCAGCTGTCCAGGTGAGGGGATGAAGCCCCCCTGCAACTCCAGATCCCCCTCGCCTCTCCC
Artiodactyla	Chacoan peccary	catagonus_wagneri|PVHT021183528.1|-|12957822|12957938	90.9	63.6	ATTGCTAACCCTGCCTTCCCAGCTTGTCCTTTGCGGCCCCCTGCCCAGCAGTCCTCAGCAGCTGCCCAGGTGAGAGGATGGAACCCCCCTTCAACTCCAGATCCCCCCGCCTCTCCC
Artiodactyla	sperm whale	physeter_catodon|11|+|60998596|60998721	93.6	62.7	ATTGCCAGTCCTGTCTCCCCAGCTTCCCCTTTGTGGCCCCTTGCCCAGCAGCCTTCTCTTCTCTGGATGCCCAGGTAAGGGGATGAAGCCCCCGCTGCAGCTCCACATCCCCCCCTCTCCTCTCCC
Chiroptera	greater horseshoe bat	rhinolophus_ferrumequinum|6|-|42866824|42866931	82.7	50	AGTACCAGTCTGGTCTTCCCGGCTTTGCCTTCATGGTCTCCTGCCCAGCAGCCTCCCATGGCTGCCCAGGTGAGGGGATGAAGCCCCACTGCAGCCCTTACCTTTCCC
Artiodactyla	domestic goat	capra_hircus|10|-|85910090|85910203	82.7	52.7	ATGGCCAGTTCCATCTCCCCAGCTTCCCCTTTGCAGCCCCTTGCCCAGCAGCCTTCAATGGCTGCCTTTTAGGGAATGAAGGAATGAAGCCGTCCGGTAACTCCGGACACCCCC
Artiodactyla	wild yak	bos_mutus|JH880886.1|+|2344927|2345083	94.5	58.2	ATGGCCAGTCCCATCTCCCCAGCTTCCCCTTTGCAGCCCCCTGCCCAGCAGCTTTCAATGGCTGCCTTTTAGGGAATGAAGGAATGAAACCCCCCTGTAACTCTGGACACCCCCGGGAATGAAGTAATGAAACCCCCCTGTAACTCTGGACACCCCC
Artiodactyla	American bison;Indicine cattle;yak;bovine	bison_bison_bison|KN264749.1|-|3590803|3590916;bos_indicus_hybrid|10|+|9124790|9124903;bos_grunniens|11|-|8683142|8683255;bos_taurus|10|+|15381454|15381567	82.7	52.7	ATGGCCAGTCCCATCTCCCCAGCTTCCCCTTTGCAGCCCCCTGCCCAGCAGCTTTCAATGGCTGCCTTTTAGGGAATGAAGGAATGAAACCCCCCTGTAACTCTGGACACCCCC
Artiodactyla	Siberian musk deer	moschus_moschiferus|PVHU020000138.1|+|5275929|5276042	82.7	54.5	ATGGCCAGTCCCGTCTCCCCAGCGTCCCCTTTGCAGCCTCCTGCCCAGCAGCCTTCAATGGCTGCCTTTTAGGGAATGAAGGAATGAAGCCCCCCTGTAACTCTAGACAGCCCC
Artiodactyla	domestic sheep	ovis_aries_rambouillet|7|+|15345077|15345188	80.9	50.9	ATGGCCAGTTCCGTCTCCCCACTTCCCCTTTGCAGCCCCTTGCCCAGCAGCCTTCAATGGCTGTCTTTTAGGGAATGAAGGAATGAAGCCTTCCTGTAACTCCGGACACCCC
Artiodactyla	Yarkand deer	cervus_hanglu_yarkandensis|12|+|14490750|14490863	81.8	50.9	ATGGCCAGTCCCGTCTCCCCAGTTTCCCTTTTGCAGCCCCCTGCCCAGCGGCCTTCAGGGGCTGCCTTTTAGGGAATGAAGGGAATGGAGCCCCTCTGTGACTCTAGACACCCC
Carnivora	leopard;Amur tiger	panthera_pardus|KV860279.1|-|9011161|9011272;panthera_tigris_altaica|KE721800.1|+|10879254|10879365	86.4	60.9	ATTCCCAACCCAGGCTTCCCAGCTTCGCCTTTGCCCCAGCAGCCTTCAATGGCTGTCCACGTGAGGGGACAAAGCCCCACTTCAGCTCTGGACCCTTTCCCTTACCTCTCCC
Carnivora	lion	panthera_leo|B4|-|34665421|34665532	86.4	61.8	ATTCCCAACCCAGGCTTCCCAACTTCGCCTTTGCCCCAGCAGCCTTCAATGGCTGTCCACGTGAGGGGACAAAGCCCCACTTCAGCTCTGGACCCTTTCCCTTACCTCTCCC
Carnivora	cat	felis_catus|B3|-|39046216|39046327	86.4	59.1	ATTCCCAACCCAGGCTTCCCAGCTTCGCCTTTGCCCCAGCAGCCTTCAATCGCTGTCCAGGTAAGGGGACAAAGCTCCACTTCAGCTCTGGACGCTTTCCCTTACCTCTCCC
Chiroptera	little brown bat	myotis_lucifugus|GL430469|+|113603|113714	86.4	53.6	AATGCCAGTCCAGTCTTCCCAGCTTTACCTGGCAGTCTCCTGCCCAGCAGCCTGCAACGGTGGCTGGGGATGAAGCCCCCCTGCACCCCAGATCCTTTCCTTCACTGTCCCC
Rodentia	thirteen-lined ground squirrel	ictidomys_tridecemlineatus|JH393281.1|+|28381912|28382028	90.9	60.9	ACTGCCAAGCTAAGCTTCTCAGGGGGGCTGCGCCCTTCCCAGTCCCCACCGGCAGCCCTCCATGGCTGCCCAGGTGTCAGGATGAGGTCTCACCACGACTCTAGATCCTTGTCTCCC
Rodentia	Alpine marmot	marmota_marmota_marmota|CZRN01000008.1|-|13306115|13306262	98.2	62.7	ACTGCCAAGCTAAGCTTCTCAGGGGGGCTGCGCCCTTCCCAGTCCCCACCAGCAGCCCTCCATGGCTGCCCAGGTGTCGGGATGAGGTCTCACCACGACTCTAGATCCTTGTCTCCCCACTCTCCTTTTAACTGGAATACCCCCCCTC
Rodentia	red squirrel	sciurus_vulgaris|2|+|115427412|115427536	97.3	64.5	ACTGCCAAGCTGAGCTTCTCAGGTGGGGCCGCCCCGTTCCCGGTCTTCACCAGCAGCCCTCCATGGCTGCCCGGGGGTCAGGATGAGGTCCCACCATGACTCTGCATCCTCGTCTCCCACTCTCC
Rodentia	Ord's kangaroo rat	dipodomys_ordii|KN672361.1|+|13181262|13181368	93.6	60	TCCCTGACCAAGGGCCTGCCCTTCCCATCTCCAGCCCTGCAGCTTCCACGGCTGCCCATGTGCCAGGGCAGAGCTCCACCGTGGCCCTTGATCCTGCCCTCCGCCTC
Scandentia	common tree shrew	tupaia_belangeri|GeneScaffold_1000|+|16686|16766	70	42.7	CTCTCTGCCCAGCAGCATCCACACACCCAGGTGGCAGGGCAGGGCCCCAGCACGGCTCTGGCCCCCTCCCTCTCCCCTCCC
Cingulata	nine-banded armadillo	dasypus_novemcinctus|JH564056.1|-|5467406|5467483	59.1	36.4	TCCACTCAGATGCTGCCCGGGTGTCACAACGAGGCCCCACTGTACCGCTGACTCCTTGCTCTTACCACTCCCTAACCC
Artiodactyla	alpaca	vicugna_pacos|scaffold_265822|+|234|324	79.1	45.5	TGCCAGTCCTGCCTGCGCGGCCCGGCCCAGCACCTTCAGCGGCTGCCCAGGTAGGGGATGAAGCCCCCTGCAGCTCCAGACCACCCCCCCC
Artiodactyla	camel	camelus_dromedarius|27|-|28320038|28320118	70	41.8	CCTGCCTGCGCGGCCCAGCCCAGCACCTTCAGCAGCTGCCCAGGTAGGGGATGAAGCCTCCTGCAGCTCCAGACCACCCCC
Primates	Philippine tarsier	carlito_syrichta|KE932392.1|+|257160|257251	79.1	47.3	ACTGCCGCCTCATCCTGCCCCAGTCCACCAGCCCCACGGCCGTCCAGGTGATGAGACCCACTGCGACTCGGATCCTTGTCCCTCAGTTCCCC
Rodentia	guinea pig	cavia_porcellus|DS562855.1|+|88103780|88103862	74.5	39.1	GATCCAAACTGGGTTTCCCAGTCTCCAACCCAGCAGCTGCCCTGGTTGCACACAACTCTAGGTGCTTGTTGCCTGCCTCTCCC
Rodentia	long-tailed chinchilla	chinchilla_lanigera|JH721910.1|-|7642374|7642456	74.5	38.2	CCAAGCTGGTCTTCCCAGTCTTCAGCTCAGCAGCTGCCCCAGTTGTGCTCGACAAGCCTAGGTCCTTGTTCCCTGCCTCTCTC
Rodentia	degu	octodon_degus|JH651541.1|-|8056824|8056909	77.3	41.8	GATCCAAGCTGGGTTTCCCAGTCTCCCGCCCAGCAGCTGCCCCAGTGGAGCACGACAACTCTAGGTCCTTGTTCCCAGCCTCTCCC
Lagomorpha	southern American pika	ochotona_princeps|GeneScaffold_130|+|514530|514637	83.6	47.3	ACCAGCAAGCCTGGCCTCCCAGCGAGAGCTCTGCCTCCTTTACAGCCCCCTTCTCAGGGGACAGGTTGAAGCCCTATGACAATTCAAGGATGCTGTCCTTCTCCCTCC
Rodentia	Upper Galilee mountains blind mole rat	nannospalax_galili|KL201351.1|+|8949590|8949656	40	17.3	CCCTATCCATCTCACTAAATGGGGCTTTGAAGCTGAGGTCTCATCCATCCTTGACCCCACCTCTCCT
Rodentia	ricefield mouse	mus_caroli|9|-|59729398|59729473	65.5	31.8	GCTTCGCAGCTGGGACTCACCCATCCTTGTGCCAGCTTTTCCTAACCTAGTCAATCCACAAATGTTCGCCCTTGTA
Rodentia	Gairdner's shrew-mouse	mus_pahari|10|-|57482327|57482401	64.5	32.7	CTTCGCAGCTGGGGCTCACCCATCCTTGAACCAGCTGTTCCTAACCTAGTCGATCCACAAATGTTCGCCCTTGTA

### Sheet: hsa-rzyme-88
order	cname	seq_id	coverage	seq_identity	seq
Primates	human	homo_sapiens|chr16|+|9315045|9315173	100	100	CCATGTCTCTGAGAAATTAGGGCTCAGAGGACAAAGGATGACCAGGGTTATGTCTTTCCACTACTTGTGAGCCAAGAGCTAAAGGAACTGTAAGCTCCATGCCATAAAGGTTTTGAAAGAGCGAACTTC
Primates	bonobo	pan_paniscus|16|+|9479076|9479204	100	99.2	CCATGTCTCTGAGAAATTAGGGCTCAGAGGACAAAGGATGACCAGAGTTATGTCTTTCCACTACTTGTGAGCCAAGAGCTAAAGGAACTGTAAGCTCCATGCCATAAAGGTTTTGAAAGAGCGAACTTC
Primates	chimpanzee	pan_troglodytes|16|+|9707056|9707184	100	98.4	CCATGTCTCTGAGAAATTAGGGCTCAGAGGACAAAGGATGACCAGAGTTATGTCTTTCCACTACTTGTGAGCCAAGAGCTAAAGGAACTGTAAGCTCCATGCCATAAAGGTTTTGAAAGAGTGAACTTC
Primates	orang utan	pongo_abelii|16|+|10218692|10218820	100	98.4	CCATGTCTCTGAGAAATTAGGGCTCAGAGGACAAAGGATGATCAGAGTTATGTCTTTCCACTACTTGTGAGCCAAGAGCTAAAGGAACTGTAAGCTCCATGCCATAAAGGTTTTGAAAGAGCGAACTTC
Primates	gorilla	gorilla_gorilla|16|+|9633987|9634115	100	96.9	CCATGTCTCTGAGAAATTAGGGCTCAGAGAACAAAGGATGACCAGAGTTATGTCTTTCCACTGCTTGTGAGCCAAGAGTTAAAGGAACTGTAAGCTCCATGCCATAAAGGTTTTGAAAGAGCGAACTTC
Primates	green monkey	chlorocebus_sabaeus|5|+|8865251|8865381	100	93.8	CCATGTCTCTTTGAGAAATTAGGGCTCAGAGGACAAAGGATGACCAAAGTTATGTCTTTCCACTACTTGTGAGCCAAGAGCTAAAGGAACTGTAAGCTCCATGCCATAAGGGTTTTGAAAGAGCAAACTTC
Primates	sooty mangabey	cercocebus_atys|KQ011696.1|+|6723050|6723180	100	92.2	CCATGTCTCTTTGAGAAATTAGGGCTCAGAGGACAAAGGATGACCAAAGTCATGGCTTTCCACTACTTGTGAGCCAAGAGCTAAAGGAACTGTAAGCTCCATGCCATAAGGGTTTTGAAAGAGCAAACTTC
Primates	drill	mandrillus_leucophaeus|KN974794.1|-|1242695|1242825	100	93	CCATGTCTCTTTGAGAAATTAGGGCTCAGAGGACAAAGGATGACCAAAGTTATGGCTTTCCACTACTTGTGAGCCAAGAGCTAAAGGAACTGTAAGCTCCATGCCATAAGGGTTTTGAAAGAGCAAACTTC
Primates	baboon	papio_anubis|18|+|64434689|64434819	100	92.2	CCATGTCTCTTTGAGAAATTAGGGCTCAGAGGACAAAGGATGACCAAAGTTATGGCTTTCCACTACTTGTGAGCCAAGAGCTAAAGGAACTGTAAGCTCCATGCCGTAAGGGTTTTGAAAGAGCAAACTTC
Primates	black snub-nosed monkey;golden snub-nosed monkey	rhinopithecus_bieti|MCGX01003169.1|+|1950531|1950661;rhinopithecus_roxellana|KN295112.1|-|378769|378899	100	92.2	CCATGTCTCTTTGAGAAATGAGGGCTCAGAGGACAAAGGATGACCAAAGTTATGTCTTTCCACTACTTGTGAGCCAAGAGCTAAAGGAACTGTAAGCTCCATGCCATAAGGGTTTTGAAAGAGCAGACTTC
Primates	pigtail macaque;crab eating macaque	macaca_nemestrina|KQ007336.1|-|7209319|7209449;macaca_fascicularis|20|+|9194157|9194287	100	90.7	CCATGTCTCTTTGAGAAATTAGGGCTCAGAGGACAAAGGATGACTAAAGTTATGTCTTTCCACTACTTTTGAGCCAAGAGCTAAAGGAACTGTAAGCTCCATGCTATAAGGGTTTTGAAAGAGCAAAATTC
Primates	rhesus macaque	macaca_mulatta|20|+|9343319|9343449	100	89.9	CCATGTCTCTTTGAGAAATTAGGGCTCAGAGGACAAAGGATGACTAAAGTTATGTCTTTCCACTACTTTTGAGCCAAGAGCTAAAGAAACTGTAAGCTCCATGCTATAAGGGTTTTGAAAGAGCAAAATTC
Primates	White-cheeked Gibbon	nomascus_leucogenys|18|-|95671501|95671631	100	90.7	CCATGTCTCTTTTAGACATTAGGGCTCAGAGGACAAAGGATGACCAGAGTTATGCCTTTCCACTACTTGTGGGCCAAGAGCTAAAGGAACTGCAAGCTCCATGCCATAAAGGTTATGAAAGAGTGAACTTC
Primates	Coquerel's sifaka	propithecus_coquereli|KQ022291.1|+|6906146|6906308	99.2	79.8	CTATGTCTCTTCAAGAAATTAGGGCTCAGAGGACAAAGGATGACCAGGACTGTGCCCTTCCATTGCCCTGGGCCAAGAGCTAAAGGAGCTGTAAGCTCTGTGCCAGCTGGGGGCAGATTTCCTGCCTCCAGGAAAAAATAAGGGCCGTGGAAGAGTGAACTTC
Primates	grey mouse lemur	microcebus_murinus|17|+|8301764|8301927	100	78.3	CTGTGTCTCTTCAAGAAATTAGAGCTCAGAGGACAAAGGATGACCAGGGGTGTGCCCTTCCATTGCCTGTGAGCCAAGAGTTAGAGGAGCTATAAGCTCTGTACCAGGCGGAGGCAGATTTCCTGCCTCCAGGGAAAAATAAGGGCTGCAGAAGAGTGAACTTC
Primates	broad-nosed bamboo lemur	prolemur_simus|MPIZ01000458.1|+|3082358|3082521	100	80.6	CCATGTCTCTTCAAGAAATTAGGGCTCAGGGGACAAAGGATGACCAGGGGTGTGCCCTTCCATTACCCGTGGGACAAGAGCTAAAGGAGCTGTAAGCTCTGTGCCAGCTGGAGGGAGATTTGCTGCCTCCAGGGAAAAATAAGCGTCGTGGAAGAGGGAACTTC
Primates	Bolivian squirrel monkey	saimiri_boliviensis_boliviensis|JH378212.1|+|1471323|1471486	100	85.3	CCATGTCGCTCTGAGAAATTAGGGCTTAGAAGACAAAGGATGACATGAGTTATGTCTTTCCATTACTTGCGAGACAGAAGCTAAAGGAACTGTAAGCTCCATGCCAGCTGGAGGCAGATTTCCTGTCTCCAGGGAAAAATAAGGACTTTGAAAGAGTGACCTTC
Primates	Ma's night monkey	aotus_nancymaae|KZ201380.1|-|4759043|4759206	100	86	CCATGTCTCTCTGAGAAATTAGGGCTTAGAAGACAAAGGATGACATGAGTTATGTCTTTCCATTACTTGTGAGATGAAAGCTAAAGGAACTATAAGCTCCATGCCAGCTGGAGGCAGATTTCCTGTCTCCAGGGAAAAATAAGGATTTTGAAAGAGTGACCTTC
Primates	Panamanian white-faced capuchin	cebus_imitator|KV389430.1|+|2492464|2492625	100	91.5	CCATGTCTCTGAGAAATTAGGGCTTAGAAGACAAAGGATGACATGAGTTATGTCTTTCCATTACTTGTGAGACAAGAGCTAAAGGAACTGTAAGCTCCATGCCAGCTGGAGGCAGATTTCCCGTCTCCAGGGAAAAATAAGGATTTTGAAAGAGTGACCTTC
Primates	common marmoset	callithrix_jacchus|12|-|9291370|9291532	99.2	84.5	CCATGTCTCTTTGAGAAATTAGGGCTTAGAAGACACAGAATGACATGAGTTATGTCTTTCCATTACTTACGAGACAAGAGCTAAAGAACTGTAAGCTCCATGCCAGCTGGAGGCAGATTTCCTGTCTCCGGGGAAAAATAAGGATTTTGAAAGAGTGACCTTC
Primates	Philippine tarsier	carlito_syrichta|KE939974.1|+|214225|214389	100	76.7	CCATGTCCCTTCAAGAAATTAGGACTCAGAGGGAAAAAGAAAGACCAGAGGCATGTCCTTCCATTACCTGTGAGCCAAGAGCTAAAAGAGCTTTAAGCTCGGCACCAGCTGAAGGTAGATTTTCTGCCTCCAGGGAAAAATAAGGGGTGTAAATGTGCGAACTTC
Perissodactyla	domestic horse	equus_caballus|13|-|35941870|35942018	87.6	62.8	CTAGGTTGCCTCAAGAAATCGGGGCTCAGAGGGACCAGAGATGACCAGTGGTATGTCCTTCCATTACCTGTGAGCCAGAAGCTACAGGAGTTGCAATCTCTGTGCCAGCTGAAGGTGGGTTTCCTGCTCCCAGGGAAAAACAAGGTCTG
Carnivora	silver fox	vulpes_vulpes|NBDQ01000045.1|+|4891456|4891563	80.6	52.7	TTACGTTGCCTCAAGAAACTGGGACGCAGGGGAATAAGGGATGACAAGACGCTTGTCCTTCTGTTACCTATGAGCCAGGATCTGAAGGAGCTGCTAGCTCTGTGCCAG
Carnivora	dingo	canis_lupus_dingo|QKWQ01001090.1|-|19855671|19855778	80.6	51.2	TTACGTTGCCTCAAGAAACTGGGACGCAGGGGAATAAGGGATGACAAGACGCTTGTCCTTCTGTTACCCATGAGCCAGGATCTGAAGGCGCTGCTAGCTCTGTGCCAG
Rodentia	Upper Galilee mountains blind mole rat	nannospalax_galili|KL200119.1|-|6611748|6611869	79.8	57.4	CTATGTCTCATCAAGAAATCAGGGCCCAGAGGAACAAAAGACAGCCAAAGTGTGTCCTTTCATTACCTGTGAGTCAAGAGCTAATGGAACTATCTGCTCTGTGCCAGCTAGAGGCAGATTTC
Chiroptera	large flying fox	pteropus_vampyrus|scaffold_5605|-|91089|91233	86.8	59.7	GTTTCCTCAAGAAATCGGGGCTTAGGGGAATAAGAGTTGACCAGAGGTGTGTCTTTCCATTCCCTGTGAGCCCAGACATAAAGGACCTGTAACCTCTGTGCCAACTGAAGGCAGGTGTCCTGACCCAGGGAAGAGCAAGCACTAC
Chiroptera	greater horseshoe bat	rhinolophus_ferrumequinum|RXPC01000080.1|+|9344191|9344336	86.8	58.9	ATGTCTCCTCAAGAAATCGGGGTTCAGGGGAACAAGGGATGACCAGAGCTGTGTCCTTTCATTCTCTGTGAGCCCAGAGATAAAGGAGCTCTCACCTCTGTGCCAATTGAAGGCAGGTTTCCTGACCCAGGGAAGAGCAAGCACTA
Chiroptera	little brown bat	myotis_lucifugus|GL429943|+|291781|291938	96.9	61.2	ACGTCTCCTCAAGAGATTGGGGCTCAGGGGAGCAGGGGCAATTAAAGTGTGTCCTTTCATTCCCTGTAAAACCAGAGACAAAGGAGCTGTAACCTCTGGGCCAGATGAAGGCAGCTTTCCTGCCCCAGGGAGGAGCAAGGGCTGCAGAAGAGTGAATT
Primates	small-eared galago	otolemur_garnettii|GL873751.1|+|985933|986081	88.4	64.3	CCATGTTTCTTCAAGAAATTAAGGCTCAGAGGACCAAGGGTGACCAGAAGTCTGTGAGGTAAGAGCTTAAGAAGCTATAAGCTCAGTGCTGGCCAGAGGCAGATTTCCTGCCTCCAAGACAAAATAAGGGCTGTGGGAGGGTGAAATTC
Scandentia	common tree shrew	tupaia_belangeri|GeneScaffold_5254|+|426070|426234	100	74.4	CCATGTCTCTTCAAGAAATCAAGGTTCAGAGGGACAAAGGATGACCAGAGGGATGTCTGCCCATTACTTGTGAGCCAAGTGTAAAAGAAACTGGAAGCTCCACGCGAGCCAGAGCCAGATTTCTTGTCCTCAGGGAAAAGCAAGAACTCTGGGAGAGAACACTTC
Carnivora	black ferret	mustela_putorius_furo|GL896925.1|-|8161148|8161248	74.4	48.8	TTAGGTCTCCTCAAGAAACTGAGGCAAAGGAATGACAAGTGGTGTGTCCTTCCATCACCGGCCATGAGCCAAGACCGAAAGGAGCTGGGAGCTCTGGGACA
Carnivora	mink	neovison_vison|FNWR01000092.1|-|2852794|2852910	74.4	47.3	TTAGGTCTCCTCAAGAAACCGAGGCAAAGGAATGACAAGTGGTGTGTCCTTCCATCACCGGCTGAGAGCCAAGACCGGAAGGAGCTGGGAGGTCTGGGACAGCTGGAAGCAGGTTTC
Carnivora	American black bear;white bear	ursus_americanus|LZNR01001899.1|-|312062|312188;ursus_maritimus|KK498627.1|+|9921496|9921622	80.6	55.8	TTACGTCTCCTCAAGAAATTGGGGAACAGGGGGAATAAGGGATGACAGGAAGTATGTCCTTCCATTACCTTCCGTGAGCTGAGACCTAAAGGAGCTGGAAGCTCTGTGTTAGCTGGAAGCAGGTTTC
Rodentia	guinea pig	cavia_porcellus|DS562859.1|+|28511533|28511695	99.2	58.9	TCATGTCTCTTAAAAATTCAGGACTTTGAGAAAGAAAAATTAGATGGAAGCTTGTCCTTCTGTTACCTGTGAATCCAGAGCTGTAGGAGCTGAAAGCTCTGTGTTAGCTGGAGGCAGATTTCCTAGCCCAGGGAACAGCAAGAGTTGTGCAAGAAAGAACCTC
Carnivora	leopard	panthera_pardus|KV860325.1|+|7356318|7356431	62.8	45	AAGAAATCAGGGCGCAGGGGAATAAGCGATGACAAGAGGTGTGTCCTTCCATTACCTGTGAACTGTAAGTTCTGGGCTGGATGGAAGCAGGTTTCCCGCCCCAGGATGGAGTCA
Carnivora	cat	felis_catus|E3|-|36855210|36855323	62.8	45	AAAAAATCGGGGCGCAGGGGAATAAGGGATGACAAGAGGTGTGTCCTTCCATTACCTGTGAACTGTAAGTTCTAGGCTGGATGGAAGCAGGTTTCCCGCCCCAGGATGGAGTCA
Carnivora	Amur tiger	panthera_tigris_altaica|KE721686.1|-|1528931|1529044	62.8	45	AAGAAATCAGGGCACAGGGGAATAAGCGATGACAAGAGGTGTGTCCTTCCATTACCTGCGAACTGTAAGTTCTAGGCTGGATGGAAGCAGGTTTCCCGCACCAGGACGGAGTCA
Carnivora	lion	panthera_leo|F1|+|6605856|6605969	62.8	45	AAGAAATCGGGGCCCAGGGGAATAAGCGATGACAAGAGGTGTGTCCTTCCATTACCTGTGAACTGTAAGTTCTAGGCTGGATGGAAGCAGGTTTCCCGCACCAGGACGGAGTCA
Rodentia	Algerian mouse	mus_spretus|16|+|5742166|5742266	74.4	45.7	TTATGCCACTTCAAAGAATCAGGGCTTAGAGGAGCAAAAGAGGCCCAGAGGCAAGTCCTTAGCTACCTGTGAGATAAAGGAGGTATTGGTTTTGAGCCATA
Rodentia	mouse	mus_musculus|16|+|8892525|8892625	74.4	46.5	TTATGCCACTTCGAAGAATCAGGGCTTAGAGGAGCAAAAGAGGCCCAGAGGCAAGTCCTTAGCTACCTGTGAGATAAAGGAGGTATTGGTTTTGAGCCATA
Rodentia	ricefield mouse	mus_caroli|16|+|5633857|5633957	74.4	45.7	TTATGCCACATCAAAGAATCAGGGCTTAGAGGAGCAAAAGAGGCCCAGAGGCAAGTCCTTAGCTACCTGTGAGATAAAGGAGCTATTGGTTTTGAGCCATA
Rodentia	Gairdner's shrew-mouse	mus_pahari|12|+|5205166|5205266	74.4	45	TTATGCCACATCAAAGAATCAGGGCTTAGAGGAGCAAAAGAGGTCCAGAGGCAAGTCCTTAGCTACCTGTGAGATAAAGGAGCTACTGGTTTTGAGCCAGA
Rodentia	mound-building mouse	mus_spicilegus|QGOO01037434.1|+|3680115|3680216	75.2	45	TTATGCCACTTCAAAGAATCAGGGCTTAGAGGAGCAAAAGAGGCCCAGAGGCAAGTCCTTAGCTTACCTGTGAGATAAAGGAGGTATTGGTTTTGAGCCATA
Pilosa	Hoffmann's two-toed sloth	choloepus_hoffmanni|scaffold_217367|+|3677|3826	99.2	62	CCATGCCTTCTCTGGAAAGCAGAATTCAGAGGGATGAGGGGAAGGCCAGAGGTATGTCTTTTCATTAGCTGTAAGCCAAGAACTAAAGGAGTTATACCTGTGGACTAGCTGGAAGCAGGTAGAAGTTGGGGTCGTTGAAGAGCCAACTTC
Cingulata	nine-banded armadillo	dasypus_novemcinctus|JH568364.1|+|477961|478124	100	60.5	CCATGCCTTCTCTGGAAAGCAGGACTCCAAGGGATGAGGGGATGACCAGAGGTGTGTCCTTTTCTTACCTGTGTGCCAAGAGCTAAAGGAGTTACAGCCTGTGGACTAGCTGGAGGCATTCTTTTTCCACAGGTAGAAGTTAGGGCTTCAGAGGAGCCAGCTTC
Rodentia	Syrian golden hamster	mesocricetus_auratus|KB708300.1|+|1180576|1180681	71.3	42.6	TTATGTCACATCAAGGAGTCAGGGCTCAGGGAACAAAAGAGGGCCAGACATATGTCCTTAGTACCTCATTACAGGCACTCTCTGTTCTGAGTCAGCTATGGACAGA
Rodentia	Chinese hamsters	cricetulus_griseus_chok1gshd|scaffold_4|-|37570460|37570555	70.5	47.3	AGGAGTCAGGGATCAGAGGAAAAAAGAGGGCCAGACATATGTCCTTAGTACTTTATTACAGAGAGCTAAAGGCACTCTCTGTTTTGAGTCAGCTAT
Rodentia	prairie deer mouse	peromyscus_maniculatus_bairdii|8|-|5852572|5852679	78.3	46.5	TTTTGTCACATCAAGGAGTCAGGGCTCAGAGGAACAAAAAGGGCCAGACTTACGCCTTATTACCTTATCACAGAGAGCTAAAGGCGCTCTCTGCTTTGAGCCTGCTCC
Lagomorpha	domestic rabbit	oryctolagus_cuniculus|6|+|3150034|3150191	93	62.8	GTGTCTGTCTGGGAAACCAGAGCTCAGAGTGATAAAGGTTAAGCAGAGATACGTCCTTTTATTACCTCTGAGCCAAGAGGTGGGAGAGCTGTGAGCCCTGTGAGCTGGAGACAGGTTTTGTTTGCTTATCTCCAGGGGATGCTGTAGAAGAGCGAAGC
Lagomorpha	southern American pika	ochotona_princeps|GeneScaffold_4525|+|146084|146187	76.7	45	CCATGTCTCTTCAGGAAGATGAAGAACAATGAAGAATAAGCAGAGCTGTGTCTTCTCCTTGCCTTGGAGCCAAGAGATAGGAGAGTTGAGAGCCCTGTGACAGC
Proboscidea	African bush elephant	loxodonta_africana|scaffold_53|-|5834521|5834622	53.5	41.9	GAAAACAGGGCTCAGAAGGACAAGGGATGTCCAGACGGATGTCCTTTCATCACCTGTAAGCTCCACGCCAGCTGGCGCCAGAGTTTTGCCCACAAAAGCAAG
Rodentia	thirteen-lined ground squirrel	ictidomys_tridecemlineatus|JH393340.1|+|7998373|7998525	93	52.7	CCACGTCTCTTCAATACGCCAGGGCTCAGAGGGACGAAGCATGGCCGTCCGAATCTCCTTTCATTACCAGGGAGCCCAGAAGTCTACAGTCCGGGCCTGTGGGAGGCAGCCTTCTGCCCCAGGAAGCCCCCGCAGTGTGCAGGACGGAGCCTG
Rodentia	Arctic ground squirrel	urocitellus_parryii|QVIC01000038.1|+|8692162|8692281	78.3	45.7	CCACGTCTCTTCAATACGCCAGGCTCAGAGGGACGAAGCATGGCCGTCAGAAACTCCTTTCATTACCAGGGAGCCCAGAACTCGAGAGCCTACAGTCCGGGCCTGTGGGAGGCAGCCTTC
Rodentia	Alpine marmot	marmota_marmota_marmota|CZRN01000029.1|-|1791643|1791792	92.2	50.4	CCATGTCTCTTCAATACGCCAGGGCTCAGAGGGACGAAGCATGGCCGTCCGGATCTCCTTTCATTACCAGGAAGCCCAGAACTCGAGAAGCCTACAGTCCAGCCTGTGGGAGGCAGCCTTCTGCCCAGGAAGCCCCGCAGTGAGCAGGAC
Rodentia	red squirrel	sciurus_vulgaris|18|+|7313273|7313412	96.9	61.2	CCATGTCTCTTCTGCACCTCAGGGCTCAGAGGGACAGTGGAGGCCAGAAAATGTCCTCTCAGAACCAGGGAGCCCAGAACTAGAGAGGCTGTACGCTCCAGGTCCGTGGGAAACAGCAGCACCGTGCAAGAGAGAACTTC

### Sheet: hsa-rzyme-89
order	cname	seq_id	coverage	seq_identity	seq
Primates	human;chimpanzee	homo_sapiens|chr16|+|84126305|84126433;pan_troglodytes|16|+|75311131|75311259	100	100	AAGGGAGTCCTGCTGATGCTGCTCTGCTTCAGGGTCTCACTCAGGGCCTTTGTGCTAGCAGCAGACATAGGGCAATGTCTGAAAACAAATTTGGTCGTCACACTGGGAGTGGATGCTACTGGTATCTAG
Primates	bonobo	pan_paniscus|16|+|84135128|84135256	100	99.2	AAGGGAGTCCTGCTGATGCTGCTCTGCTTCAGGGTCTCACTCAGGGCGTTTGTGCTAGCAGCAGACATAGGGCAATGTCTGAAAACAAATTTGGTCGTCACACTGGGAGTGGATGCTACTGGTATCTAG
Primates	orang utan	pongo_abelii|16|+|62126683|62126811	100	97.7	GAGGGAGTCCTGCTGATGCTGCTCTGCTTCAGGGTCTCACTCAGGGCCTTTGTGCTAGCAGCAGACATAGGGCAATGTCTGAAAACATATTTGGTTGTCACACTGGGAGTGGATGCTACTGGTATCTAG
Primates	White-cheeked Gibbon	nomascus_leucogenys|2|+|157122862|157122990	100	94.6	GAGGGAGTCCTGCTGATGTTGCTCTACTTCAGGGTCTCACTCAGGGCCTTTGCGCGAGCAGCAGACATAGGGCAATGTCTGAAAACATATTTGGTTGTCACACTGGGAGTGGATGCTACTGGTATCTAG
Primates	gorilla	gorilla_gorilla|16|+|75353587|75353715	100	96.1	AAGGGAGTCCTGCTGATGCTGCTCTGCTTCAGGGTCTCACTCTGGGCCTTTATGCTAGCAGCAGACATAGGGCAATGTCTGAAAACACATTTGGTCGTCCCACTGGGAGTGGATGCTACTGGTACCTAG
Primates	green monkey	chlorocebus_sabaeus|5|+|69536329|69536459	100	93	GAGGGAGTCCTGCTGATGCCGCTTTGCTTCAGGGGTCTCACTCAGGGCCTTTGTGCTAGCAGCAGACTTAGAGCAATGTCTGAAAACATATTTGGTTGTCACACTGGGAGTGGATGCTACTGGCATCTAAG
Primates	sooty mangabey;drill	cercocebus_atys|KQ009501.1|-|6025899|6026028;mandrillus_leucophaeus|KN972985.1|+|1063621|1063750	100	96.1	GAGGGAGTCCTGCTGATGCTGCTCTGCTTCAGGGGTCTCACTCAGGGCCTTTGTGCTAGCAGCAGACATACAGCAATGTCTGAAAACAGATTTGGTTGTCACACTGGGAGTGGATGCTACTGGTATCTAG
Primates	crab eating macaque	macaca_fascicularis|20|+|69873628|69873757	100	95.3	GAGGGAGTCCTGCTGATGCTGCTCTGCTTCAGGGGTCTCATTCAGGGCCTTTGTGCTAGCAGCAGACATACAGCAATGTCTGAAAACAGATTTGGTTGTCACACTGGGAGTGGATGCTACTGGTATCTAG
Primates	rhesus macaque	macaca_mulatta|20|+|71140249|71140378	100	93.8	GAGGGAGCCCTGCTGATGCTGCTCTGCTTCAGGGGTCTCATTCAGGGCCTTTGTGCTAGCAGCAGACATACAGCAATGTCTGAAAACAGATTTGGTTGTCACACTGGGAGTGGATGCTACTGGCATCTAG
Primates	baboon	papio_anubis|18|-|5879749|5879878	100	95.3	GAGGGAGTCCTGCTGATGCTGCTCTGCTTCAGGGGTCTCACTCAGGCCCTTTGTGCTAGCAGCAGACATACAGCAATGTCTGAAAACAGATTTGGTTGTCACACTGGGAGTGGATGCTACTGGTATCTAG
Primates	black snub-nosed monkey;golden snub-nosed monkey	rhinopithecus_bieti|MCGX01001114.1|-|5345769|5345898;rhinopithecus_roxellana|KN299711.1|-|5120040|5120169	100	96.1	GAGGGAGTCCTGCTGATGCTGCTCTGCTTCAGGGGTCTCACTCAGGGCCTTTGTGCTAGCAGCAGACGTAGAGCAATGTCTGAAAACATATTTGGTTGTCACACTGGGAGTGGATGCTACTGGTATCTAG
Primates	Bolivian squirrel monkey	saimiri_boliviensis_boliviensis|JH378111.1|+|41485442|41485547	82.2	65.1	GAGGGAGTCTGCTGATGCTGTTCTGCCCTCTCACTCAGGCCTCTGTGCCAGCAGCAGAAAATGTTTTTTGGTTGTGATGCTGGGAGTGGATGCTACTGGTTTCTAG
Primates	Ma's night monkey	aotus_nancymaae|KZ199641.1|-|6125419|6125538	93	79.8	GAGGGAGTCTGCTGATGCTGTTCTGCCCTCTCATTCAGGCCTTTGTGCTAGCGGCAGACAGGGCAATGTCTGAAAATGTATTTGGTTGTGATACTGGGAGTGGATGCTACTGGTATCTAG
Primates	Panamanian white-faced capuchin	cebus_imitator|KV389585.1|+|1758162|1758281	93	79.8	GAGGGAGTCTGCTGATGCCGTTCTGCCCTCTCACTCAGGCCTTTGTGCCAGCAGCAGACAGGGCAATGTCTGAAAATGTATTTGGTTGTGATACTGGGAGTGGATGCTACTGGTATCTAG
Primates	common marmoset	callithrix_jacchus|20|+|38388092|38388210	92.2	80.6	GAGGGAGTCTGCTGATGCTGTTCTGCCCTCTCACTCAGGCCTTTGTGCTGGCAGCAGACAGGGCAATGTCTGAAACGTATTTGGTTGTGATACTGGGAGTGGATGCTACTGGTATCTAG
Rodentia	thirteen-lined ground squirrel	ictidomys_tridecemlineatus|JH393451.1|-|3688923|3689031	83.7	60.5	GAGGGAGTCCCGCTGCTACCATTCTGTTCCAGAAGTCTCAACCCAGAGGAGAGACGGCAACGTCTGGAAACATGGCTGCGACATTGGCAGTGGATGCCACTGGCCTCTC
Rodentia	Arctic ground squirrel	urocitellus_parryii|QVIC01000499.1|-|674533|674640	82.9	63.6	AGGGAGTCCCGCTGCTACCATTCTGTTCCAGAAGTCTCAACCCAGAGGAGAGATGGCAACGTCTGGAAACATGGCTGTGACACTGGCAGTGGATGCCACTGGTATCTC
Rodentia	Alpine marmot	marmota_marmota_marmota|CZRN01000044.1|-|3856969|3857077	83.7	65.1	AGGGAGTCCTGCTGCTACCATTCTGTTCCAGAAGTCTCAACCCAGAGGAGAGATGGCAATGTCTGGAAACATGGCTGTGACACTGGCAGTGGATGCCACTGGTATCTCA
Rodentia	red squirrel	sciurus_vulgaris|17|-|4071525|4071628	79.8	58.1	GAGGGAGACCATTCTGTTCCAAAGGTCTCAACCCAGAAGACAGATGGCAATGTCTGGAAATGTTTTTGATGGTCACACCAGCAGTGAGTTCTACTGGTATCTCA
Rodentia	guinea pig	cavia_porcellus|DS563014.1|-|751853|751961	83.7	60.5	TTGGGTCCTGCTGCTGCTGCTCCGCTCCGAGGGTGTCAATCTGGGAACAGATGGCACTGTCTGGAAGTCTGTTTGGATCACACTGGGGATGGGTGCCACTGGTATCCTG
Rodentia	long-tailed chinchilla	chinchilla_lanigera|JH722024.1|-|169756|169866	85.3	65.1	AGGGAGTCCTGCTGCTGCTGCTCTGCTCCAAGGGTCTCAATCTGGACATGGATGGCATTGCCTGGAAACATGTTCGGGTGTCACACTGGGCAGGGTGCCACTGGCCTCCTG
Rodentia	degu	octodon_degus|JH651786.1|+|2056567|2056664	75.2	57.4	AGGGAGCCCTGCTGCTACTGCTCTGCTCCATGGGTCTCAATCTGGGGATGGATGGCATGTCTGGAGACATGCTTGGGTGTCACACTGGGGCTGGGTAC
Primates	Philippine tarsier	carlito_syrichta|KE939218.1|+|456276|456411	96.9	73.6	GGGGAGTCCTGCTAACACTGCTCTGCTTCAGGGGCTCAGCGGGGCCACTGTGCGCCCAGGAGACACACGGCAATGTCTGGAAACATGACTAGCTACTACTAGATGTCACACTGGGGCGGATGCTACTGGCACCTGG
Chiroptera	large flying fox	pteropus_vampyrus|GeneScaffold_1868|+|762979|763068	65.9	48.8	GAGGGAGTAATGCTGATGTTGTTCTGCTCTAAAGGTTCTCAACCAGGGCCACTTTGCCCACCAAGGGACATATGGCAATGTCCAGAAATA
Chiroptera	greater horseshoe bat	rhinolophus_ferrumequinum|15|+|29647143|29647276	98.4	66.7	CAGGGAGTCCTGCTGACGTCCTTCTGCTCTAGGGGCTCTCAGCCAAGGCCATTTTGCCCCCCGATGGACATATGGCAACGTCCAGAAATATTACTGGTTGTCACAGCTGGGTTAGTGGTGCTACTTGCCCCCAG
Perissodactyla	domestic horse	equus_caballus|3|+|32121570|32121702	96.9	69.8	GAGGGAGTCCTGCTGATGTGCTCGCCCCAGGTGTTCTCAACCAGGGCCACTGTGTCCCCCAGGGGACATATGGCAATGTCCAGAAAAATTACTGGCCGTCACAACTGGGGTAGTGGTGTTAACTGGTATCTGG
Carnivora	leopard;lion	panthera_pardus|KV860332.1|-|5809122|5809255;panthera_leo|E3|+|49796251|49796384	98.4	62	GGGAGAATCCTACCGATGCCGCCCTGTCCCGGGGACTCCCACCCCCGCCATTTTGCCACCCAAGGGGATATAACGCGATGTCCAGAAACATTCCTGGTTGTCACAACTGGGGTGCCGGTGCTACTGGCATCCAG
Carnivora	Amur tiger	panthera_tigris_altaica|KE721770.1|-|4393885|4394018	98.4	62	GGGAGAATCCTACCGATGCCGCCCTGTCCCGGGGACTCCCGCCCCCGCCATTTTGCCACCCAAGGGGATATAACGCGATGTCCAGAAACATTCCTGGTTGTCACAACTGGGGTGCCGGTGCTACTGGCATCCAG
Carnivora	cat	felis_catus|E2|+|59439762|59439896	98.4	62	GGGAGAATCCTACCGATGCCGCTCTGGCCCGGGGACTCCCACCACTGCCATTTTGCCACCCAAGGGGATACAACGCGATGTCCAGGCAACATTCCTGGTTGTCACAACTGGGGTGCCGGTGCTACTGGCATCCAG
Carnivora	black ferret	mustela_putorius_furo|GL896939.1|-|4353075|4353216	97.7	65.1	GAGGCGGTCCTGCTGACCAAGCTCTACTCCAAGGCCTCTCTGCCAGGGCCCTTCCCCCACCCCCGCCCCCAGGGGAATATATGGCAACGTCCAGAAACGTTCCTGCTTATCACACGTGGGTGCTGCTGCTACTGGCATCCAG
Carnivora	mink	neovison_vison|FNWR01000121.1|+|7386214|7386356	98.4	65.1	GAGGCGGTCCTGCTGACCAAGCTCCGCTCCAAGGCCTCTCTGCCAGGGCCCTTCCCCCACCCCCGCCCCCAGGGGAATATATGGCAACGTCCAGAGACGTTCCTGGATATCACACGTGGGGTGCTGCTGCTACTGGCATCCAG
Carnivora	American black bear	ursus_americanus|LZNR01002118.1|-|170445|170617	100	67.4	GACGGGGTCTTGCTGATGGCGCTCTGCTCCGCAGCTTCTCCACCATGGCCCTACCCCACCCCCCCGGGGGGGGGGNNNNNNNNNNCACCCCCCCGGGGGGGGGGGATATATGGCAATGTCCAGAAACACTCCTGGATTGTCACACCTGGGGTGCTGCTGCTACTGGCATCCAG
Carnivora	white bear	ursus_maritimus|KK498586.1|+|7876511|7876651	96.9	66.7	GACGGGGTCCTGCTGATGGCGCTCTGCTCCGCAGCTTCTCCACCATGGCCCTACCCCACCCCCGGGGGGGGGGATATATGGCAATGTCCAGAAACACTCCTGGATTGTCACAGCTGGGGTGCTGCTGCTACTGGCATCCAG
Artiodactyla	Atlantic bottlenose dolphin	tursiops_truncatus|scaffold_107188|-|51376|51503	92.2	65.1	GAGGATGTCCGCTGATGCTGCTCTGCTCCAGGGGGTCTCCAGGGCCACGTCCCCACAGGGGACATTCGGCAAGGTTCAGAAACAGTATTAGCTGTCACAAGTGGGGTGGTGGTGCTACCGGCATCTCG
Artiodactyla	beluga;narwhal	delphinapterus_leucas|ML702022.1|-|4745886|4746013;monodon_monoceros|SIHG01006952.1|-|4631763|4631890	92.2	65.9	GAGGATGTCCGCTGATGCTGCTCTGCTCCAGGGGGTCTCCAGGGCCACGTCCCCCCAGGGGACATTCGGCAAGGTCCAGAAACAGTATTAGCTGTCACAAGTGGGGTGGTGGTGCTACCGGCATCTCG
Artiodactyla	vaquita	phocoena_sinus|19|+|54765553|54765680	92.2	64.3	GAGGATGTCCGCTGATGCTGCTCTGCTCCAGGGGGTCTCCAGGGCCACGTCCCCCCAGGGGACATTCGGCAAGGTCCAGAAACAGTATTAGCTGTCACAAGTGGGATGGTGGCGCTACCGGCATCTCG
Artiodactyla	Blue whale	balaenoptera_musculus|19|+|56036911|56037038	92.2	66.7	GAGGACGTCCACTGATGCTGCTCTGCTCCAGGGGGTCTCCAGGGCCACGTCCCCCCAGGGGACATTCGGCAAGGTCCAGAAACAGTATTAGCTGTCACAAGTGGGGTGGTGGTGCTACTGGCATCTAG
Artiodactyla	sperm whale	physeter_catodon|PGGR02120949.1|-|21967|22094	92.2	67.4	GAGGATGTCCGCTGATGTTGCTCTGCTCCAGGGGCTCTCCGGGGCCACGTCCCCCCAGCGGACATTCGGCAAGCTCCAGAAACAGTATTAGCCGTCACAAGTGGGGTGGTGGTGCTACTGGTATCTAG
Artiodactyla	pigs;pigs	sus_scrofa|6|-|4498433|4498566;sus_scrofa_usmarc|6|+|160982574|160982707	96.1	60.5	CAGGACATCCGGCTGAGGCTCTCCTCCGGGGGGCGGGGCCTCCAGGGCCACGTCCCCCCCCAAGGGGACATAGGGCAACATCCAGACACATTATCAGTTCTCACAGCCGGGGTGATGGTACTACTGGCATGTAG
Artiodactyla	Chacoan peccary	catagonus_wagneri|PVHT020000012.1|+|13274672|13274797	91.5	61.2	GAGGACAGCCGGCTGAGGCTCTCCTCCGGGGGGGCAGGGCATCCACGTACCCCCAGGGGACACAGAGCAACATCCAGAAACATTATCGGTTGTCACCACTGGGGTGACGATGCTACTGGCATGTAG
Artiodactyla	alpaca	vicugna_pacos|GeneScaffold_628|+|94454|94569	85.3	58.9	GAGGACGTCCTGCTGATGGTGCTCTGCTGCAGGCCAAGTCACCCCAGGGGACATACAGCAACGTCCAGAACGTTATAAGAGGTCACAACTGGGATGGTGGTGTTACTGGCATCTAG
Artiodactyla	camel	camelus_dromedarius|9|+|52552715|52552830	85.3	58.1	GGGGATGTCCCGCTGATGGTGCTCTGCTGCAGGCCAGGTCACCCCAGGGGACATACAGCAACGTCCAGAACATTATAAGAGGTCACAACTGGGATGGTGGTGTTACTGGCATCTAG
Primates	small-eared galago	otolemur_garnettii|GL873566.1|-|1186683|1186799	86.8	63.6	AGGAGTTCTGCTGAGGCTTCTGGTCTCCGGCAGAGCCACTGTGCCCCAGGAGACATATGGCAGTGTTGGAAAACATTCTGGGTTCTCCCACTGGGGGAGAGTGTGACTGGGATCCAG
Scandentia	common tree shrew	tupaia_belangeri|GeneScaffold_2794|+|114298|114423	96.9	64.3	GAGGGAGTCTCGATGATCTGCTCTGCTCCAGGGGTCGCAACCAGGACCAATGTGCTCCTAGGGAGCACACGCAACATCTGGAAATATGCGTGCTGGTCACACTAGGGGCGGCATTGCTGGCACCAG
Lagomorpha	southern American pika	ochotona_princeps|scaffold_8386|+|99600|99718	83.7	57.4	AGGGGATTCTGCTGATGTTGCTCTGTGCCCTGGTTCCAGGGGTCTCTACCAGGACATAAGGCAACATCCAGAAACACACCTGGCTGCCTCGCTGGGGGTGAGTGCACGGGTATCCGTGA
Chiroptera	little brown bat	myotis_lucifugus|GL429802|-|1964080|1964199	85.3	60.5	CAGGGAGTCCAGATGATGTTGTTCTGCTACCAGGTTCTCAACCAGGCCCATTTTGCTCCCCCTTCCCCAGGGTTATAAGATTACTGGTCACAACTGGAGTGGTGGTGCTACGGCATCCAG
Carnivora	dingo	canis_lupus_dingo|QKWQ01002225.1|+|20758750|20758837	61.2	29.5	ACCCTGGGACCCTGAGGCCCCAGACCTGAGATGTGAGGAGACAGCCTGGGCATCCCAGGGGGATATATAGTGATGTCCTGAAACATCC
Lagomorpha	domestic rabbit	oryctolagus_cuniculus|GL019062|+|110072|110164	66.7	34.9	AACCGTCCTGCCCAGGTCTCAGCCAGGGGACTTGGGACGACGCCCAGAGCAGTTCCACGTGCCTCCCTGGCAGTGGGTGCCCCAGGCGGGCAG
Cingulata	nine-banded armadillo	dasypus_novemcinctus|JH570411.1|-|153182|153293	77.5	52.7	CAGGAGTCCTGTTGTGCTGCTCTTGCCAGGGGACCTCCAGGGGACACTGGGCAGTGTCTGAGTTGTCAGACACTTTGGTTATCCCAACTGGAGAGCTGTGCTGCTGGCCCAA

### Sheet: hsa-rzyme-9
order	cname	seq_id	coverage	seq_identity	seq
Primates	human;bonobo;chimpanzee	homo_sapiens|chr1|+|116454106|116454234;pan_paniscus|1|-|121161846|121161974;pan_troglodytes|1|-|119385497|119385625	100	100	CCCCACGCAGTGCTTTCAGGCCAGAGCAGGCTCTCTTCCCTCAGGACAGACTCACTCCGCAGCAGATTCCTGAGATTCCACATGGCTCTATGGTGAGGCCTTATCCTGCTGACCTCTCAGCCCAGGCTG
Primates	orang utan	pongo_abelii|1|-|110177083|110177205	95.3	95.3	GCAGTGCTTTCAGGCCAGAGCAGGCTCTCTTCCCTCAGGACAGACTCACTCCGCAGCAGATTCCTGAGATTCCACATGGCTCTATGGTGAGGCCTTATCCTGCTGACCTCTCAGCCCAGGCTG
Primates	White-cheeked Gibbon	nomascus_leucogenys|12|-|61240855|61240983	100	99.2	CCCCACGCAGTGCTTTCAGGCCAGAGCAGGCTCTCTTCCCTCAGGACAGACTCACTCCGCAGCAGATTCCTGAGATTCCACATGGCTCTATGGTGAGGTCTTATCCTGCTGACCTCTCAGCCCAGGCTG
Primates	gorilla	gorilla_gorilla|1|+|117960452|117960580	100	99.2	CCCCACGCAGTGCTTTCAGGCCAGAGCAGGCTCTCTTCCCTCAGGACAGACTCACTCCGCAGCAGATTCCTGAGATTCCACATGGCTCTATGGTGAGGCCTTATCGTGCTGACCTCTCAGCCCAGGCTG
Primates	green monkey	chlorocebus_sabaeus|20|-|17268914|17269042	100	96.9	CCCCACACAGTGCTTTCAGGCCAGAGCAGGCTCTCTTCCCTCAGGACATACTCACTCCGCAGCAGATTCCTGAGATTCCACATAGCTCTATGGCGAGGCCTTATCCTGCTGACCTCTCAGCCCAGGCTG
Primates	baboon	papio_anubis|1|+|114762997|114763125	100	96.1	CCCCACACAGTGCTTTCAGGCCAGAGCAGGCTCTCTTCCCTCAGGACATACTCACTCCGCAGCAGATTCCTGAGATTCCACATAGTTCTATGGCGAGGCCTTATCCTGCTGACCTCTCAGCCCAGGCTG
Primates	sooty mangabey;pigtail macaque;drill;rhesus macaque;crab eating macaque	cercocebus_atys|KQ010727.1|-|616901|617029;macaca_nemestrina|KQ009216.1|-|6714921|6715049;mandrillus_leucophaeus|KN978656.1|+|5832983|5833111;macaca_mulatta|1|-|107805292|107805420;macaca_fascicularis|1|-|107271352|107271480	100	95.3	CCGCACACAGTGCTTTCAGGCCAGAGCAGGCTCTCTTCCCTCAGGACATACTCACTCCGCAGCAGATTCCTGAGATTCCACATAGTTCTATGGCGAGGCCTTATCCTGCTGACCTCTCAGCCCAGGCTG
Primates	black snub-nosed monkey;golden snub-nosed monkey	rhinopithecus_bieti|MCGX01001834.1|+|6901959|6902087;rhinopithecus_roxellana|KN296253.1|-|829439|829567	100	96.1	CCCCACACAGTGCTTTCAGGCCAGAGCAGGCTCTCTTCCCTCAGGACATACTCACTCCGCAGCAGATTCCTGAGATTCCACATAGCTCTATGGCGAGGCCTTATCCTGCTGACCTCTCAGCCAAGGCTG
Primates	Bolivian squirrel monkey	saimiri_boliviensis_boliviensis|JH378161.1|+|12301582|12301681	76	67.4	CTCTCTTCCCTCAGGACAGACTCACTCCACAGCAGATTCCTGAGATTCCACATGGCTCTGTGGCTGGAGGCCTTATCCTGCCGACCTCTTAGCCCAGCTG
Primates	common marmoset	callithrix_jacchus|7|+|151717008|151717105	74.4	66.7	CTCTTCCCTCAGGACAGACTCGCTCCACAGCAGATTCCTGAGATTCCACATGGCTCTGTGGCTCGAGGCCTTATCCTGCTGACCTCTCAGCCCAGCTG
Primates	Panamanian white-faced capuchin	cebus_imitator|KV389458.1|-|3324559|3324656	74.4	66.7	CTCTTCCCCCAGGACGGACTCACTCCGCAGCAGATTCCTGAGATTCCACATGGCTCTGTGGCTCGAGGCCTTATCCTGCTGACCTCTCAGCCCAGCTG
Primates	Ma's night monkey	aotus_nancymaae|KZ201875.1|-|4182838|4182935	74.4	66.7	CTCTTCCCTCAGGACAGACTCACTCCCCAGCAGATTCCTGGGATTCCACATGGCTCTGTGGCTTGAGGCCTTATCCTGTTGACCTCTCAGCCCAGCTG
Primates	small-eared galago	otolemur_garnettii|GL873592.1|-|4996988|4997114	98.4	75.2	CCTCATCAAGTGCTTTCAGGCCCGAGAAGCAGCTTTTCTCTCAGACAGACTCGCTTTGCTGCAGATTCCTGAGATTCCACAGGGCTCTGCTGTGAGGCCTTAACCTGCTGACCTGTGGCCCAGACTG
Primates	Coquerel's sifaka	propithecus_coquereli|KQ025835.1|+|661171|661297	98.4	79.1	CTCCACAAGTGCTTTCAGGCCAGAGAAGCATCTCTTCCCTCAGGACAGACTTGCTCTGCAGCAGATTCCTGAGATTCCACATGGCTCTGCTGTGAGGCCTTGCCCTGCTGACCTCTGGCCCAGACTG
Primates	broad-nosed bamboo lemur	prolemur_simus|MPIZ01000637.1|+|2621687|2621813	98.4	76.7	CTCCACTAGTGCTTTCAGGCCAGAGAAGCATCTTTTCCGTCAGGACAGACTTGCTTTGCAGCAGATTCCTGAGATTCCACGTGGCTCTGTCGTGAGGCCTTGCCCTGCTGACCTCTGGCCCAGACTG
Primates	grey mouse lemur	microcebus_murinus|2|-|114158130|114158241	85.3	67.4	CTCCACTGAGTGCTTTCAGGGCAGAGAAGCATCTCTTCCCTCAGGACAGACTCGCTCTGCGGCAGATTCCTGAGATTCCACAGGGCTCTGCTGTGACCTCTGGCCCAGACTG
Primates	Philippine tarsier	carlito_syrichta|KE950208.1|-|324198|324319	93	77.5	CACAAAGTGCTTTCAGGCCAGAGAAGCATCTTCTCCCTCAGGACAGATTCACTCTGCAGCAGATTCCTGAGATTCCACAGGGCTCTGAGACTCCAGTGCTGCTGAACTCTCAGCCCAGACTG
Pilosa	Hoffmann's two-toed sloth	choloepus_hoffmanni|scaffold_19284|+|12575|12664	69.8	55	CCCCACAACCTGCTTTCAGGCCACACAAGCCTCTTTTCTCTGGGGACACACTCACTCAGCAGCAGATTCCTGAGATTCCATAGGGGGATG
Artiodactyla	Atlantic bottlenose dolphin	tursiops_truncatus|scaffold_94878|+|41642|41750	82.2	62	CCCCATAACCTGCCTTCAGGCCAGAGAAGCATCTTTTCTGTCAGGACAATTCACTCAGCATCAGATTCGTAAGATTCCACGTGGGGCTTTGTTGGGAGAGCAAAGACTG
Artiodactyla	sperm whale	physeter_catodon|4|-|81161144|81161252	82.9	64.3	CCCCATAACCTGCCTTCAGGCCAGAGAAGCATCTTTTCTGTCAGGACAGACTCACTCAGCAGCAGATTCATGAGATTCCGCGTGGGGCTTTGTCGGGAGGCAAAGACTG
Artiodactyla	Blue whale	balaenoptera_musculus|1|+|102813054|102813162	82.9	62.8	CCCCGTAACCTGCCTTCAGGCCAGAGAAGCATCTTTTCTGTCAGGACAGACTCACTCAGCAGCAGATTCGTGAGGTTCCGCGTGGGGCTTTGTCGGGAGGCAAAGACTG
Artiodactyla	beluga	delphinapterus_leucas|ML702084.1|+|79171531|79171639	82.9	62.8	CCCCATAACCTGCCTTCAGGCCAGAGAAGCATCTTTTCTGTCGGGACAGACTCCCTCAGCAGCAGATTCGTAAGATTCCACGTGGGGCTTTGTTGGGAGGCAAAGACTG
Artiodactyla	narwhal	monodon_monoceros|SIHG01006960.1|-|79010591|79010699	82.9	62.8	CCCCATAACCTGCCTTCAGGCCAGAGGAGCATCTTTTCTGTCGGGACAGACTCCCTCAGCAGCAGATTCGTAAGATTCCACGTGGGGCTTTGTTGGGAGGCAAAGACTG
Artiodactyla	vaquita	phocoena_sinus|1|+|104105932|104106040	82.9	62	CCCCATAACCTGCCTTCTGGCCAGAGAAGCATCTTTTCTGTCGGGACAGACTCCCTCAGCAGCAGATTCGTAAGATTCCACGTGGGGCTTTGTTGGGAGGCAAAGACTG
Proboscidea	African bush elephant	loxodonta_africana|scaffold_11|+|62797360|62797491	100	70.5	CTCCACAGCCCGCCTTCAGGCCAGAAAGGCATCTTTTCTCTCAGGACAGATGGGCTCAGCAGCAGATTCCTGAGATTCCACACAGGGCTTTCCTGCCAGTCACTACCCTTCTGATCATTCCAGGCCAGGCCG
Hyracoidea	Cape hyrax	procavia_capensis|scaffold_32879|+|21166|21297	100	69	CTCCACAGCCTGCCTTCAGGCCACAAAGTCCTCTGTTCTTTCAGGACAGATGCACTCAACAGAAGATTCCTGAGATTCCATACTGGGCCTTTGCTGCTAGACACTCTCCTCCTGACCTCTGAGGCCAGACAG
Artiodactyla	alpaca;camel	vicugna_pacos|scaffold_8516|+|80263|80379;camelus_dromedarius|9|-|56426598|56426714	90.7	69.8	CCCTGCAACCTGCTTTCAGGCCAGAGAAGCATCTTTCCCGTCAGGACAGACTCACTCGGCAGCAGACTCCCGAGGCCCTCGTGAGGCTCTGTCCAGCTGGCCTCTCAGGGCAGACTG
Perissodactyla	domestic horse	equus_caballus|5|-|49127069|49127199	100	77.5	CCCTCCAACCTGCTTTCAGGCCAGCGAAACATCTCTCCCATCAGGAGGAACTCACACAGCAGCAGATTCCTGAGACACCACATGCCTCGTGGTTGTGAGGCACCATCCTGCTGACGTCTCAGGCCAGGCTG
Chiroptera	large flying fox	pteropus_vampyrus|GeneScaffold_2622|+|84342|84468	96.9	68.2	CCCCACACCCCACTTTCAGGCCAGAGAAGCACCTTCTCCATGTGGATGGGCTTCCTCAGCGGCAGATTCCTGCGCTTCCCCAGGGGGCTTGGCTGCGAGGCACCCCCTGCTGACCTCTCAAACCAGG
Chiroptera	greater horseshoe bat	rhinolophus_ferrumequinum|22|+|46656269|46656410	100	67.4	CCCCATAACCTAACCAGGCCCCATAACCAGGCCAGAGAAGCATCTTTTCCATCCAGACAGTCTCTCTTAATAGCAGGTTTCTGAGATGCCCCAGGGGGCTTTGCCGTGAGGCACCATCCTGCTGACCTCTCAGACTGGACCG
Carnivora	black ferret	mustela_putorius_furo|GL897059.1|-|3663817|3663935	91.5	71.3	TTGCTTGCAGGCCAGAGAAGCATCTTTCCACCACAACAGACTCACTCAGTGGCAGATTCTTGAGATTCCACATGGGGCTTGTTGTGAGTACCACCCGGCTGACCTCTCCAGCCAGGCTG
Carnivora	mink	neovison_vison|FNWR01000112.1|+|4579649|4579776	98.4	73.6	ACCCGGAACTTGCTTGCAGGCCAGAGAAGCATCTTTCCACCACAACAGACTCACTCAGTGGCAGATTCTTGAGATTCCACATGGGGCTTGTTGTGAGTACCACCCGGCTGACCTCTCCAGCCAGGCTG
Carnivora	American black bear	ursus_americanus|LZNR01018373.1|+|51975|52102	98.4	75.2	CCTCCCAACCTGCTTTCGGGCCAGAGAAGCATCTTTCCATCACAACAGACTCAGTCAGCGGCAGATTCCTGAGATTCCACGTGGGGCTTGCTGTGAGCACCCTCCTGCTGACCTCCCCGGTCAGGCTG
Carnivora	white bear	ursus_maritimus|KK498638.1|-|93457|93584	98.4	76	CCTCGCAACCTGCTTTCGGGCCAGAGAAGCATCTTTCCATCACAACAGACTCAGTCAGCGGCAGATTCCTGAGATTCCACGTGGGGCTTGCTGTGAGCACCCTCCTGCTGACCTCCCCGGCCAGGCTG
Carnivora	leopard	panthera_pardus|KV860303.1|+|21108709|21108837	98.4	69.8	CTCCCACAACCTGCTTTCAGCTCAAAGAAGCATCCTTCCATCACGTCGAATTCACTAGGCAGCAGGTTCCGGAGATTCCATGTGGGGTTTGTTGTGAGCACCATCCTGCGGACTTCTCCAGCCAGGCTG
Carnivora	Amur tiger	panthera_tigris_altaica|KE721569.1|-|4484834|4484961	98.4	70.5	TCCCACAACCTGCTTTCAGCTCAAAGAAGCATCCTTCCATCACGTCGGATTCACTAGGCAGCAGGTTCCGGAGATTCCATGTGGGGTTTGTTGTGAGCACCATCCTGCGGACTTCTCCAGCCAGGCTG
Carnivora	lion	panthera_leo|C2|-|119568038|119568166	98.4	69.8	CTCCCACAACCTGCTTTCAGCTCAAAGAAGCATCCTTCCATCACGTCGAATTCACTAGGCAGCAGGTTCCAGAGATTCCATGTGGGGTTTGTTGTGAGCACCATCCTGCGGACTTCTCCAGCCAGGCTG
Carnivora	cat	felis_catus|C1|+|100003298|100003426	98.4	69.8	CTCCCACAACCTGCTTTCAGGCCAAGGAAGCATCCTTCCATCACGTCGGATTCACTAGGCAGCAGGTTCCGGAGATTCCATGTGGGGTTTGTTGTGAGCACCATCCTGAGGACTTCTGCAGCCAGGCTG
Carnivora	silver fox	vulpes_vulpes|NBDQ01000017.1|+|20828257|20828380	94.6	72.1	CCCCACAGCCTGCTTTGAGGCCATGGAAGCATCTTTCCATCATGACAGATTCACTCACTCAACAGAGTCCTGAGATTCCACATGGGGCTTGTTGTGAGAACCATCCTGCTGGCCTCTCAGGCTG
Carnivora	dingo	canis_lupus_dingo|QKWQ01001382.1|-|10210281|10210409	98.4	76	CCTCACAGCCTGCTTTGAGGCCATGGAAGCATCTCTCCATCATGACAGATTCACTCACTCAGCAGAGTCCTGAGATTCCACGTGGGGCTTGTTGTGAGAACCATCCTGCTGGCCTCTCAGGCCAGGCTG
Rodentia	thirteen-lined ground squirrel	ictidomys_tridecemlineatus|JH393437.1|+|1638942|1639069	98.4	65.1	CTCTCCCCAGGGCCTTTAGGCCAACAAAACATCTTTTCTCTCTGGAGGATCCACTCTGCAGCAGATTCCTGGCATACCAAAAGGCTTGGTGCGGAGGGCCTCTTCCTGCTGACCCCTGGCCCAGACTG
Rodentia	Arctic ground squirrel	urocitellus_parryii|QVIC01000135.1|+|4554532|4554659	98.4	67.4	CTCTCCCCAGGGCCTTCAGGCCAACAAAACATCTTTTCTCTCTGGAGGATTCACTCTGCAGCAGATTCCTGGCATACCAAATGGCTTGGTGGGGAGGGCCTCTTCCTGCTGACCCCTGGCTCAGACTG
Rodentia	Alpine marmot	marmota_marmota_marmota|CZRN01000080.1|+|4679539|4679666	98.4	65.1	CTCTCCCGAGGGCCTTCAGGCCAACAAAACATCGTTTCTCTCTGGAGGATTCACTCTGCGGCAGATTCCTGGCATACCAAATGGCTTGGTTGAGAGGGCCTCTTCCTGCTGACCCCTGGCCCAGACTG
Rodentia	red squirrel	sciurus_vulgaris|1|+|105067921|105068047	98.4	64.3	TTCTCCTGAGGGCTTTCAGGCCAATAAAATATCTTTGCTCTCTGGAGGATTCGGTCTGCAGCAGATTCCTGGCATACCAAATGGCTTTGTTGGGAGGCCTCTTCCTGCTGACCCCTGGCCTAGACTG
Rodentia	guinea pig	cavia_porcellus|DS562857.1|+|40882769|40882893	96.9	58.9	CTTCCCCTAGGGCTTTGGGATCAATAAGACATCTTTCCTCCCCAGAGCTTCACTCTGCAGCAGATTCCTAACATTCCTAGGGCTTTGCTCAGAGGCCTCATCCTGTTGACCTCTACCTCAGTCTG
Rodentia	long-tailed chinchilla	chinchilla_lanigera|JH721895.1|+|19620547|19620670	96.1	59.7	CCTGCCAGAGGGCCTTGGGGCCATTCAGACATCTTCTCGCCCCAGAGGCTCCACTCTGCAGCATTCCTGACATTCTCAGGGCTTTGGTCTGAGGCCTCATCCTGGTGACCTCTGGCCCAGTATG
Rodentia	degu	octodon_degus|JH651655.1|-|1511110|1511191	63.6	43.4	AAGCCAGCTGTACTCTGCAGCATTCTTGACATTCCCAGGGCTTTGCTCTGGGGCCTCCTCCTGTTGACCTCTGCCCAGTGTG
Scandentia	common tree shrew	tupaia_belangeri|GeneScaffold_3776|+|154107|154250	99.2	79.1	CCCCACAAAGTGCTTTCATGCCTGAGAAGCATCTTTTCCCACAGGAAGTCCTTTACTCACAGGAGACCTGCTCTGTGGCGGATTCCTGAGATTCCACTGGCTTTGTTGTGATGCCTCATCCTGCTGACCTCTCAGCCCAGAAGC
Rodentia	Algerian mouse	mus_spretus|3|-|99496522|99496653	96.9	61.2	CCCCTGGAAGCGCTTCCAAGCTAATAGGACATCCTTTCTCTCAGGCAGACTCTCTGCAGCAGAGTCCTGCAGCTCCATGCTCCACATAGCTTTGTGGGAAGGCTCTATCCTGCTGACCTCCGGCCCAGACAT
Rodentia	mound-building mouse	mus_spicilegus|QGOO01037135.1|-|1232408|1232539	96.9	59.7	CCCCTGGAAGCGCTTCCAAGCTAATAGGACATCCTTTCTCTCAGGCAGACTCTCTGCAGCAGAGTCCTGCTGCTCCACACTCCACGTAGTTTTGTGGGAAGGCTCTATCCTGCTGACCTCCAGCCCAGACAT
Rodentia	mouse	mus_musculus|3|-|101445760|101445889	95.3	60.5	CCCCTGGAAGCGCTTCCAAGCTAATAGGACATCCTTTCTCTCAGGCAGACTCTGCAGCAGAGTCCTGCAACTCCACGCTCCACGTAGCTTTGTGGGAAGGCTCTATCCTGCTGACCTCCGGCCCAGACAT
Rodentia	ricefield mouse	mus_caroli|3|-|95662348|95662487	97.7	62	CCCCTAGAAGCACTTCCAAGCTAATAGGACATCCTTTCTCTCAGGCAGACTCTCTGCAGCAGAGTCCTGCTGCTCCACACTCCATGCTCCACGTAGCTTTGTGGGAAGGCTCTATCCTGCTGACCTCCGGCCCCAGACAT
Rodentia	Gairdner's shrew-mouse	mus_pahari|4|-|91339849|91339963	89.1	57.4	CCTCTGGAAGTGCTTCCAAGCTAATAGGACATCCTTTCTCTCAGTCAGACTCTCTGCAGCAGATTCCTGCGGCTTTGTGGGAAGCCTTTATCCTGCTGACCTCCGGCCCAGACAT
Rodentia	Syrian golden hamster	mesocricetus_auratus|KB708191.1|-|2096307|2096433	95.3	55.8	CCCCTGGAAGCGTTTCCATGCTAATAGAGCTGCCTTTTTCCTCTAGAGGACTCTTTTCTGCCCCAGATTCCTGCTATTCCATGTGACTTTGTGGTAAGACTTTATGACACTGTTGACCTCTGGCCCA
Rodentia	prairie voles	microtus_ochrogaster|21|-|9309877|9310005	96.9	58.9	CCCCTGGAGATGCTTCCAGGCTAACAGGACATCCTTTCTCTCAGGAAGACTTTCTGCCCCAGATTCCTGCCATTCCACACAACCTTGCTATTAGGCTTTATGACCCCTGCTGACCTTTGGCCCAGACCT
Rodentia	prairie deer mouse	peromyscus_maniculatus_bairdii|6|-|77448987|77449154	96.9	62	TCCCCCGGAAATGCTTCCAGGCTAATAGAACATCCTTTCTCTCTGGAAATGCTCCCAGGCTAATAGAACATCCTTTCTCTCTGGGAGACTTTCTGCCCCAGATTCCTGCCATTCCACACGACTTTGTGGTAAGGCTTTATGATGCCTGCTGACCTCTGGCCTAGACCT
Rodentia	Chinese hamsters	cricetulus_griseus_chok1gshd|scaffold_15|+|38918454|38918578	93.8	57.4	TGCCTGGAAACACTTCCAGGATAATAGGACATCCTTTCTCTGGAGGACTCTTTTCTGCCCCAGATTTCTGCCATTCCACATGACTTTGTGGTAAGGCTTTATGACCCCTGCTGACCTCTGGTCCA
Rodentia	Upper Galilee mountains blind mole rat	nannospalax_galili|KL201003.1|+|5747170|5747298	98.4	62.8	CCCTAGAGGTGCTCCAAGGCCAATAGGACATTTTTTTTCTCTCAGGAAGGATTCTCTCTGAAACAGATTCCTGGCATTCTACGTGGCTTTGTGGTGAAGCTTTATCCTGTTTGTCTCTGGCCCAGAACC
Eulipotyphla	common hedgehog	erinaceus_europaeus|scaffold_287451|+|4520|4639	92.2	59.7	CCTCAGCCTGCCTTCAGGCCAGAGGAGCATCTTCTCCCCCAGGAAGCACTGACCCAGCCTTGGATTCCTGAGATTCCACTCCAGATTTGTTTGGAGGCCACTGGCCGCTCAGCCAGACTG
Artiodactyla	pigs;pigs	sus_scrofa|4|-|104286613|104286729;sus_scrofa_usmarc|4|-|104022960|104023076	89.9	67.4	GCCCACAACCCACCTTCAGGCCAGAAAAGCATCTTTTTGTCAGGACAGACTCACAAGATTCCTGAGATTCCAACTGCGGCTTTGAGGCACCCTCCGCTGACCTGTCAGGCCAGACTG
Artiodactyla	Chacoan peccary	catagonus_wagneri|PVHT020000034.1|-|8557926|8558036	80.6	62.8	GCTTTCAGGCCAGAAATGCGTCTTTTCTGTCAGGACAGACTCAGATTCCTGAGATTCCAGCTGCGGCTTTGAGGCGCCCTCCGCTGGCTGCTGACAGGTCAGGCCAGACTG
Lagomorpha	domestic rabbit	oryctolagus_cuniculus|13|-|47838483|47838610	96.9	69	TCCCAGCTGCCTGCCTGCTCGGCCCAGGGAAGCATCTTTTCGCCCCGGGAGCATTCACTCTGCAGATTCCTGAGATTCCATGGGCTTTGCTGGGCCACCTTATCCTGCTGACCTCTGAGCTCAGACTG
Rodentia	Ord's kangaroo rat	dipodomys_ordii|KN672424.1|+|6418763|6418888	95.3	62	GCCCGGGCAATGTTCTCAGGCCAAAAATCACAGCTTTTCTCTCAGAGGAGTCACTGGGCAGCAGATTCCTGGCATTCCGCGAGGCTTTGTGGACAGGCCCCGTCCTGAGACCTCCGGCCCACACCG
Cingulata	nine-banded armadillo	dasypus_novemcinctus|JH577227.1|-|11105|11283	96.9	53.5	CCCCAGCCTGCTGTCGGGCCCAGCGGGCACCTTTGCTGTAGGACAGGCTCGCTCACAGCAGCCTGCTGCGGTGCGGAGGGGCTTTGCCGCAAGGCGGGACCCTGCTGGCTCCTCAAGGTTAAGGGGCACCGCTAAGGAGCCCCTCTCGTTAGGGTCGCGGGGCTCGGGAGCGGATGTGG

### Sheet: hsa-rzyme-90
order	cname	seq_id	coverage	seq_identity	seq
Primates	human;bonobo;chimpanzee	homo_sapiens|chr16|+|89932087|89932216;pan_paniscus|16|+|90358487|90358616;pan_troglodytes|16|+|81435090|81435219	100	100	CCATGGAGGGGCAGGTGTAGCAGCCAAAAGCGATCCTGAGCTCTGGGCCTCTGAACCCTGCTCTGCCAGCTACTGTGGGTGTCTCTACCCGCTCTGTGTCTCAGTTCCCTTTCCTGAAAAGAGGGGATAG
Primates	gorilla	gorilla_gorilla|16|+|81231367|81231496	100	98.5	CCATGGAGGGGCAGGTGTAGCAGCCAAAAGCGATCCTGAGCTCCGGGCCTCTGAACCCTGCTCTGCCAGCTACTGTGGGTGTCTCTACCCGCTCTGTGTCTCAGTTCCCTTTCCTGAAAAGAGAGGATAG
Primates	orang utan	pongo_abelii|16|+|68064409|68064538	100	96.2	ACATGGAGGGGCAGGTGTAGCAGCCAAAAGTGATCCTGAGCTCCGGGCCTGTGAACCCTGCTCTGCCAGCTACTGTGGGTGTCTCTACCTGCTCTGTGTCTCAGTTCCCTTTCCTGAAAAGAGGGGATAG
Primates	green monkey	chlorocebus_sabaeus|5|+|75253988|75254118	100	91.5	ACGTGGAGGGGCAGGTGTAGCAGCCAAAAGCGATCCTGAGCTCCGGGCCTCTGAACCCTGCCCTACCAGCTACTGTGGGTGTCTCTACCCTCTCTGTGTCTCAGTTTCCTTTCCTGAAAAGAGGGGGGTAG
Primates	sooty mangabey	cercocebus_atys|KQ009501.1|-|152995|153125	100	89.2	ACATGGAGGGGCAAGTGTAGCAGCCAAAAGCAATCCTGAGCTCCGGGCCTCTGAACCCTGCCCTACCAGCTACTGTGGGTGTGTCTACCCTCTCTGTGTCTCAGTTTCCTTTCCTGAAGAGAGGGGGGTAG
Primates	drill	mandrillus_leucophaeus|KN972985.1|+|7627638|7627768	100	88.5	ACTTGGAGGGGCAAGTGTAGCAGCCAAAAGCGATCCTGAGCTCCGGGCCTCTGAACCCTGCCCTACCAGCTACTGTGGGTGTGTCTACCCTCTCTGTGTCTCAGTTTCCTTTCCTGAAGAGAGAGGGGTAG
Primates	pigtail macaque	macaca_nemestrina|KQ005136.1|+|3693799|3693929	100	86.9	ACGTGGAGGGGCAAGTGTAGCAGCCAAAAGCGATCTTGAGCTCCGGGCCTCTGAACCCTGCCCTACCAGCTACTGTGGGTGTGTCTACCCTCTCTCTGTCTCAGTTTCCTTTTCTGAAGAGAGGGGGGTAG
Primates	rhesus macaque	macaca_mulatta|20|+|76974157|76974287	100	87.7	ACGTGGAGGGGCAAGTGTAGCAGCCAAAAGCGATCCTGAGCTCCGGGCCTCTGAACCCTGCCCTACCAGCTACTGTGGGTGTGTCTACCCTCTCTCTGTCTCAGTTTCCTTTTCTGAAGAGAGGGGGGTAG
Primates	crab eating macaque	macaca_fascicularis|20|+|75678545|75678675	100	86.9	ACGTGGAGGGGCAAGTGTAGCAGCCAAAAGTGATCCTGAGCTCCGGGCCTCTGAACCCTGCCCTACCAGCTACTGTGGGTGTGTCTACCCTCTCTCTGTCTCAGTTTCCTTTTCTGAAGAGAGGGGGGTAG
Primates	baboon	papio_anubis|18|-|113200|113330	100	86.9	ACGTGGAGGGGCAGGTGTAGCAGCCAAAAGCGATCCTGAGCTCCGGGCCTCTGAACCCTGCCCTACCAGCTACTGTGGGTGTGTCTACCCTCTCTCTGTCTCAGTTTCCTTTTCTGAGGAGAGGCGGGTAG
Primates	black snub-nosed monkey	rhinopithecus_bieti|MCGX01000445.1|-|160846|160974	98.5	88.5	ACATGGAGGGGCAGGTGTAGCAGCCAAAAGCGATCCTGAGCTCCGGGCCTCTGAACCCTGCCCTACCAGCTACTGTGGGTGTCTCTACCCTCTCTCTCTCGGTTTCCTTTCCTGAAGAGAGGGGGGTAG
Primates	golden snub-nosed monkey	rhinopithecus_roxellana|KN294467.1|+|228399|228523	95.4	85.4	ACATGGAGGGGCAGGTGTAGCAGCCAAAAGCGATCCTGAGCTCCGGGCCTCTGAACCCTGCCCTACCAGCTACTGTGGGTGTCTCTACCCTCTCTCGGTTTCCTTTCCTGAAGAGAGGGGGGTAG
Primates	White-cheeked Gibbon	nomascus_leucogenys|2|+|163021715|163021843	99.2	90.8	ACGTGGAGGGGCAGGTGTAGCAGCCCAAAGCGATGCTGAGCTCCGGGCCTCTGATCCTACTCTGCCAGACACTGTGGGTGTCTCTGCCCGCTCTGTGTCTCAGTTCCCTTTCTTGAAAAGAGGGGATAG
Primates	Bolivian squirrel monkey	saimiri_boliviensis_boliviensis|JH378322.1|+|743255|743390	98.5	88.5	ATGTGGAGGGTTAGGTGTAGCAGCCAGAAACGATCCTGAGCTCTGGGCCTCTGAACCCGGCTACCCTCCTCTGCCAGCTACTGTGGGTGTCTCTACCCTCTGTGTCTCCGTTTCCTTGCCTGAAAAGAAGGGATAA
Primates	Panamanian white-faced capuchin	cebus_imitator|KV389935.1|+|1257085|1257220	98.5	87.7	ATGTGGAGGGGCAGGTGTAGCAGCCAGATACGATCGTGAGCTCTGTGCCTCTGAACCCGGCCACCCTCCTCTGCCAGCTACTGTGGGTGTCTCTACCCTCTGTGTCTCAATTTCCTTGCCTGAAAAGAAGGGATAA
Primates	common marmoset	callithrix_jacchus|20|+|44201155|44201291	99.2	89.2	ATGTGGAGGGGCAGGTGTAGCAGCCAGAAATGATCCTGAGCTCTGGGCCTCTGAACGCAGCTACCCTCCTCTGCCAGCTACTGTGGGTGTCTCTACCCCTCTGTGTCTCCGTTTCCTTGCCCGAAAAGAAGGGATAA
Primates	Ma's night monkey	aotus_nancymaae|KZ199641.1|-|188361|188494	96.9	83.8	ATGTGGAGGGGCAGGTGTAGCCGCTGGAAACGATCCTCAGCTCTGGGCCTCTGAACCTGGCTGCCCTCTGCCAGCTAGTGTGGGTGTGTCTACCCCTCTGTGTCTCCGTTTCCTTGCCTGAAAAGAAGGGATAA
Primates	small-eared galago	otolemur_garnettii|GL873704.1|+|2984191|2984291	74.6	50.8	ACACTGAGGGGCAAATGCTGTAGCCAGAAACATGATCCTGAACTCTAGGCCCCTGGACCCTGCTCCACCACTTGCAGTGAGCTCCTTTCTATGTTATCTGT
Primates	Coquerel's sifaka	propithecus_coquereli|KQ025192.1|-|175767|175900	100	74.6	ACGCTCAGGGGCAGATACTGTAGCCAAAAGTATGATCCTGAACTCTGGGCCTCTGAACCCTGCTCTGCCTCCTCCTGTGAGCCATTCTCTACCTTTTCTGTGCCTCCGTTTCCTTGTCTGAAAGGAAGAAATAA
Primates	broad-nosed bamboo lemur	prolemur_simus|MPIZ01000192.1|-|4055362|4055495	100	76.2	ACACTCAGGGGCAGATACTGTAGCCAAATGTATGATCCTGAACCCTGGGCCTCTGAACCCTGCTCTGCCACCTCCTGTGAGCCATTCTCTACCTTTTCTGTGCCTCAGTTTCCTTGTCTGAAAAGAAGAAATAA
Chiroptera	large flying fox	pteropus_vampyrus|GeneScaffold_3291|+|195464|195543	61.5	38.5	GAGGGCCACGTGTACCCTGGACTCCGTTTCCATCACTTACCTTCTCTGGGCCTCAGTTTCCTCATCTGGAAAGGGAATAA
Artiodactyla	Atlantic bottlenose dolphin	tursiops_truncatus|GeneScaffold_3491|+|74375|74459	65.4	43.1	ACACCGAGGGGCACGTGTATCCTGGACCCTGTCTCCAGCACTTACCTTCTCTGTGCTTCAGCTTTCTCATCTGAAAGGAGGGAAT
Artiodactyla	beluga;narwhal	delphinapterus_leucas|ML702022.1|-|113088|113172;monodon_monoceros|SIHG01006952.1|-|126948|127032	65.4	41.5	ACACTGAGGGGCACGTGTGTCCTGGACCCTGTCTCCAGCGCTTACCTTCTCTGTGCTTCAGCTTTCTCATCTGAAAGGAGGGAAT
Artiodactyla	vaquita	phocoena_sinus|19|+|59399760|59399844	65.4	42.3	ACACTGAGGGGCACGTGTATCCTGGACCCTGTCTCCAGCGCTTACCTTCTCTGTGCTTCAGCTTTCTCATCTGAAAGGAGGGAAT
Artiodactyla	sperm whale	physeter_catodon|17|+|55642974|55643058	65.4	40	ACACTGAGGGGCGCGCATATCCTGGACCCTCTCTCCAGCACTTACCTTCTCTGTGCTCCAGCTTTCTCATCTGAAAGGAGGGAAT
Artiodactyla	Blue whale	balaenoptera_musculus|19|+|60686105|60686191	66.9	40	ACACTGAGGGCACGCATATCCCTGGACCCTGTCTCCAGCACTTACCTTCTCTGTGCTTCAGCTTTCTCATCTGAAAGGAGGGAATTA
Chiroptera	greater horseshoe bat	rhinolophus_ferrumequinum|15|-|48263|48348	65.4	43.8	ATACCGAGGGGCACGTGGAGCCCAGACTCTTGTCTCTGTCACTTACCTTCTCTGTGCCTCAGTTTCCTCATCTGAAAAGTGAATAA
Artiodactyla	domestic goat	capra_hircus|18|+|16113671|16113754	64.6	35.4	CACTGAAGGGTTTGCATATCCTAGGCCTGCTCTCCATCACTTGCCTTCCTGGGCCTCAGTTTTCTCATCTAAAAAGAGGGAAAG
Artiodactyla	domestic sheep	ovis_aries_rambouillet|14|+|14260407|14260493	66.2	36.9	ACACTGAGGGGTTTGCATATCCTAGGCCTGCTCTCCATCACTTACCTTCCTGGGCCTCAGTTTTCTCATCTAAAAAGAGGGAAATTT
Artiodactyla	wild yak	bos_mutus|JH880804.1|-|520965|521049	65.4	37.7	CACTGAGGGGTTTGCCTATCCTAGGCCTGGTCTCCATCACTTACCTTCCTGGGCCTCAGTTTTCTCATCTGAAAAGAGGGAAGTA
Artiodactyla	American bison	bison_bison_bison|KN264907.1|-|3899768|3899852	65.4	37.7	CACTGAGGGGTTTGCATATCCTAGGCCTGGTCTCCATCACTTACCTTCCTGGGCCTCAGTTTTCTCATCTGAAAAGAGGGAAGTA
Artiodactyla	Indicine cattle;yak;bovine	bos_indicus_hybrid|18|-|51086375|51086457;bos_grunniens|20|-|34129490|34129572;bos_taurus|18|+|14714096|14714178	63.8	38.5	CACTGAGGGGTTTGCATATCTTAGGCCTGGTCTCCATCACTTACCTTCCTGGGCCTCAGTTTTCTCATCTGAAAAGAGGGAAG
Artiodactyla	Yarkand deer	cervus_hanglu_yarkandensis|4|+|13681043|13681127	65.4	35.4	CACTGAGGTGTTTGCACATCCTAGGCCTGGTCTCCATTACTTACCTTCCTGGGCCTCAACTTTCTCATCTGAAAAGAGGGGAAAA
Artiodactyla	Siberian musk deer	moschus_moschiferus|PVHU021072385.1|+|15689679|15689764	66.2	38.5	ACACTGAGGGTTTTGCATATCCTAGACCCGGTCTCCATCACTTACCTTTATGGGCCACAGTTTTCTCATCTGAAAAGAGGGAAAAA
Carnivora	black ferret	mustela_putorius_furo|GL896939.1|-|164954|165057	78.5	51.5	ACACTAAGGGGCACGTGTATCCCGGACTCTGTCTTTGTCAGTTACTGTAGGCAGCTCTTTGCCTTCTCTGTGCCATGGTTCCTTTGTCTGGAAAGGGAGAATAA
Carnivora	mink	neovison_vison|FNWR01000099.1|+|6244744|6244848	78.5	53.1	ACACTAAGGGGCCACGTGTATCCCGGACTCTGTCTCTGTCAGTTACTGTAGGCAGCTCTTTGCCTTCTCTGTGCCGTGGTTCCTTTGTCTGGAAAGGGAGGATAA
Carnivora	American black bear	ursus_americanus|LZNR01003498.1|+|84271|84364	70.8	45.4	ACACGAAAGGGCATGTGAATCCTGGACTCTGTCTCTGTAGACAGTTCTTTGCCTTCTCTGTGCCTTGGTTCCTTTATCTGAAAAGAGAGAATAA
Carnivora	white bear	ursus_maritimus|KK498677.1|+|19343552|19343645	70.8	44.6	ACACGAAAGGGCATGTGAATCCTGGACTCTGTCTCTGTAGACAGTTCTTTGCCTTCTCTGTGCCTTGGTTCCTTCATCTGAAAAGAGAGAATAA
Carnivora	silver fox	vulpes_vulpes|NBDQ01000052.1|+|6111244|6111328	65.4	41.5	ACACTGAGGGACATGTGTATCCTAGACTCTCTCTGTCCCTTGCCTTCTGTGTACCTCCATTCCTTCATCTGAAAAGAGAGAATAA
Carnivora	dingo	canis_lupus_dingo|QKWQ01002225.1|+|25294828|25294912	65.4	41.5	ACACTGAGGGACATGTGTATCCTGGACTCTCTCTGTCCCTTGCCTTCTGTGTACCTCCATTCCTTCATCTGAAAAGAGAGAATAA
Artiodactyla	alpaca	vicugna_pacos|scaffold_16525|-|2941|3048	73.8	46.2	AGGTGCACACGTGCTCTGGGCCCCGACTCCGTCTCTTACTGTGGGCATCTCCACGTTCTCTGTACCTCAGCTCTCTCATCTGAAAAGAGGAAATTTAAAAAAAACAAA
Artiodactyla	camel	camelus_dromedarius|21|-|125031|125132	73.8	46.9	AGGTGCACATGTGCTCTGGGCCCCGACTCCGTCTCTTACTGTGGGCATCTCCACGTTCTCTGTACCTCAGCTCTCTCATCTGAAAAGAGGAAATTTAAAAAA
Artiodactyla	pigs;pigs	sus_scrofa|6|-|172640|172741;sus_scrofa_usmarc|6|+|165435797|165435898	78.5	49.2	ACACTGAGGGGCACGCATGTCCTTGACCGAGTCCCTGTCGCTTACTGGAGGCATCTCTGCCCTCTCTGTGCCCCCGCTTTCTCATCGGAAAAGAGGGAATTG
Artiodactyla	Chacoan peccary	catagonus_wagneri|PVHT021183523.1|+|675408|675507	76.9	43.8	ACAGAGAGGGGCACACACGTCCTTGACCGTGTCCCTGTCACTTACAGGCGCCATCTCTGCCTTCTGCGCCCCTGCTTTCTCATCTTGAAAGAGGGGTTAG
Carnivora	leopard	panthera_pardus|KV860332.1|-|336741|336825	64.6	40.8	ACACCGAAGGGCACACATATCCTGGACCCTGTCACTTGCTATGGGCAGTTCTTGATCTCTGTGCCTCAGTTTCTTCATCTGAAAA
Carnivora	Amur tiger;lion	panthera_tigris_altaica|KE721952.1|+|65353|65437;panthera_leo|E3|+|54142520|54142604	64.6	41.5	ACACCGAAGGGCACACATATCCTGGACCCTGTCACTTGCTGTGGGCAGTTCTTGATCTCTGTGCCTCAGTTTCTTCATCTGAAAA
Carnivora	cat	felis_catus|E2|+|63840719|63840812	71.5	44.6	ACACCGAAGGGCACACATATCCTGGACCCTGTCACTTGCTGTGGGCAGTTCTTGATCTCTGTGCCTCAGTTTCTTCATCTGAAAAGAGAAATAA
Rodentia	lesser Egyptian jerboa	jaculus_jaculus|JH725510.1|+|506690|506818	96.2	56.2	GCCCCGAGAGCCACATGTAGTGGCTGAGGACACGATGCTGGGTCAGGCCTGCATGCTGTCCCACCACTTGCTCTTGGCAGCTTTCCACCTTTGCTGTACCTCCAATCCCTTTTCCGAAAAGAAGGCATA
Rodentia	Syrian golden hamster	mesocricetus_auratus|KB708164.1|+|16417487|16417615	96.2	58.5	GTACTGAGGGTCACATGTAGTGACTGAGAACCTGATGCTGGACCTGACCTGTATCCTGCTCTACCACCTGCTCTGGGCAACTTTCTAGCTTTTGTGTGCCTCCAGTTAATTCCTGAAAAGAAAGAATAA
Rodentia	Chinese hamsters	cricetulus_griseus_chok1gshd|scaffold_20|+|39670860|39670989	96.9	60	GCACTGAGGGTCACATGTAGTGACTGAGAACCTGATGCTGGATCTGGCCTGTGTCCTGCTCTACCAGCAGCTCTGGGCAACTTTCTACCCTTTGGGTGCCTCCAGTTCCTTTCTTGAAAAGAAAGAATAA
Rodentia	prairie voles	microtus_ochrogaster|4|+|31200490|31200610	90	57.7	GCACTGAGGGTCACATGTAGTGACTAAGAACCCGATGCTGAATCCGTCCGGCTCTACCACCTGCTCTGGGCAGATTTCTACCTTCTGTGTGCCTTCAGTTCCTTTCCCGAAAAGGAGAGAT
Rodentia	Upper Galilee mountains blind mole rat	nannospalax_galili|KL202422.1|-|139377|139471	70.8	40	GCACTTGAAAGTCACATACAGTAGCTGAGAACCTGATGTTGGATCTAGTCTGTGTCCTTCTCTACCACCTGCTTTGGACAGCTAAAGAAAGAATA
Rodentia	prairie deer mouse	peromyscus_maniculatus_bairdii|5|+|52451562|52451671	81.5	50.8	GCACCGAGGGTCACATTAGTGCCTGAGAACCTGATCTGACCTGTGTCCTGCTCTGGGCAGATTTCTACCTTTTGTGTGCCTCCAGTTCCTTTCCTGAAAAGAAAGAATAT
Rodentia	Gairdner's shrew-mouse	mus_pahari|20|+|46594483|46594611	94.6	53.8	GCTCTGAGGGTCACATGTAACAGCTGAGAACCCGATGCTGGATCTGATCGCCGTCCGTCCTGTGCTTCCGCCTGCTCTGGGCAGCTTTCTACCTTTTGTGTGCACTTAAGGTTCCTTTCCTGAAAAGAA
Proboscidea	African bush elephant	loxodonta_africana|scaffold_57|-|3474197|3474293	71.5	40	GGCCAAGAATGTGGGCCCAGACTCCAGGCTCTGACCCTGCTTCATCACTTGCTGTAGGCAACTCTCTGCCTTCAGTGCCTCTGAAAAGAGGGAGTGA
Hyracoidea	Cape hyrax	procavia_capensis|GeneScaffold_3741|+|38484|38579	70.8	42.3	GCCAAGAATGTGGGCCTTGACTCAAGGTCTGGCCCCTGCTCCATTACATGCTGTAGGCAACTCTCTACTGTCTGTGCCTCTGAAAAGAATGAGTGA
Perissodactyla	domestic horse	equus_caballus|3|+|36988915|36989034	76.9	47.7	TGACACTGCAGCATGCATATCCTGGACTCTGTGTCTGTCACTTACTGTGTGCGGCTCAGTTTCCTGCAGCTCTGTGCCTCAGTTTCCTCTAAAAGGAATTCCTTCTAAAAGAAGGAATGA
Cingulata	nine-banded armadillo	dasypus_novemcinctus|JH572123.1|+|294863|294953	60	36.9	CTCGGCTGAGGGGCTCTGGCTTCCGACCTGCTCACCACCCTCTACCTCTGGGCCTCAGTTCCCTCACGCCCCCCAAAAGGAATAATACGAG
Rodentia	red squirrel	sciurus_vulgaris|17|-|277657|277773	76.2	46.2	AGGCAGTGCTGAGCCCCAGCACTGGACCCTGCTTACTCTGATGCCAAGGGCTACACATAATGGCTAAGAACATGCCAGATCTGGGCCTGCATTTCCTTGTCTGGAAAGAAGGAACAG
Primates	grey mouse lemur	microcebus_murinus|20|-|261834|261950	66.9	33.8	CTGAAAAGGAGAAATAACAAAACTACCCCTCTGCCAGGCGTGCTGGCTCACGCCTGTCATCCCAGCCCTCTGGGAGGCCAAGGCGAGCGGATTGCTCGAGGTCAGGAGTTCGAAACC

### Sheet: hsa-rzyme-91
order	cname	seq_id	coverage	seq_identity	seq
Primates	human;bonobo;chimpanzee	homo_sapiens|chr17|-|9201033|9201133;pan_paniscus|17|+|47190840|47190940;pan_troglodytes|17|+|47451128|47451228	100	100	GCAAATTCTGCCTCATAAGATGAACTTTCTAGAGTTTTTGCTAGAGGAACTCAAGTTTCCAGCTATGCCACTAGTTCTAAGTATCGTCCTCTATTATCTGC
Primates	gorilla	gorilla_gorilla|17|-|9236128|9236228	100	99	GCAAATTCTGCCTCATAAGATGAACTTTCTAGAGTTTTTGCTAGAGGAACTCAAGTTTCCAGCTATGCCACTAGTTCTAAGTATCGTCCTCTATGATCTGC
Primates	orang utan	pongo_abelii|17|-|9119158|9119258	100	97	GCAAATTCTGCCTCATAAGATGAACTTTCTAGAGCTTTTGCTAGAGGAACTCAAGTTTCCAGCTATGCCACTGGTTCTAAGTATCATCCTCTATTATCTGC
Primates	White-cheeked Gibbon	nomascus_leucogenys|19|+|72410339|72410439	100	95	GCAAATTCTGCCTCATAAGATGAACTTTCTAGAGTTGTAGCTAGAGGAACTCAAATTTCCAGCTATGCCACTGGTTCTAAGTATCATCCTCTATTATCTGC
Primates	Ma's night monkey	aotus_nancymaae|KZ202208.1|-|2264779|2264879	100	92.1	GCAAATTCTGCCTTGTAAGATGAATTTTCTAGAGTTTTTGCTTGAGGAACTCAAATTTCCAGCTATGCCACTGGTTCTAAGTATCATCTTCTATTATCTGC
Primates	common marmoset	callithrix_jacchus|5|-|71856260|71856360	100	88.1	GCAAATTCTGCCTTGTAAGACAAATTTTCTAGAGTTTTTGCTTGAGAAACTCAAATTTCCAGCTATGCCACTGGTTCTAAGTATCATCTTCTATTATCTAC
Primates	Panamanian white-faced capuchin	cebus_imitator|KV389498.1|+|5054928|5055027	99	91.1	GCAAATTCTGCCTTGTAAGATGAATTTTCTAGAGTTTTTGCTTGAGGAACTCAAATTTCCAGCTATGCCACTGGTTCTAATATCATCTTCTATTATCTGC
Primates	Bolivian squirrel monkey	saimiri_boliviensis_boliviensis|JH378137.1|-|8615652|8615748	96	87.1	GCAAATTCTGCCTTGTAAGATAAATTTTCTAGAGTTTTTGCTTGAGGAACTCAAATTTCCAGCTATGCCACTGGTTCTATCATCTTCTATTATCTGC
Primates	green monkey	chlorocebus_sabaeus|16|-|8564366|8564467	100	94.1	GCAAATTCTGCCTCATAAGATGAACTTCCTAGAGTTTTTTGCTAGAGGAACTCAAATTTCCAGCTATGCCACCGGTCCTAAGTATCATCCTCTATTATCTGC
Primates	black snub-nosed monkey;golden snub-nosed monkey	rhinopithecus_bieti|MCGX01011136.1|+|2898639|2898740;rhinopithecus_roxellana|KN300156.1|-|379985|380086	100	92.1	GCAAATTCTGCCTCATAAGATGAACTTCCTAGAGTTTTTTGCTAGAGAAACTCAAATTTCCAGCTATGCCACCGGTCCTGAGTATCATCCTCTATTATCTGC
Primates	sooty mangabey	cercocebus_atys|KQ009613.1|+|6701322|6701423	100	93.1	GCAAATTCTGCCTCATAAGATGAACTTCCTAGAGTTTTTTGCTAGAGGAACTCAAATTTCCAGCTATGCCACCGGTCCTACGTATCATCCTCTATTATCTGC
Primates	pigtail macaque;crab eating macaque	macaca_nemestrina|KQ004719.1|-|10071790|10071893;macaca_fascicularis|16|-|9180468|9180571	100	94.1	GCAAATTCTGCCTCATAAGATGAACTTCCTAGAGTTTTTTTTGCTAGAGGAACTCAAATTTCCAGCTATGCCACCGGTCCTAAGTATCATCCTCTATTATCTGC
Primates	drill	mandrillus_leucophaeus|KN973374.1|-|669366|669468	100	92.1	GCAAATTCTGCCTCATAAGATGAACTTCCTAGAGTTTTTTTGCTACAGGAACTCAAATTTCCAGCTATGCCACCGGTCCTAAGTATCATCCTTTATTATCTGC
Primates	rhesus macaque	macaca_mulatta|16|-|8995771|8995873	100	93.1	GCAAACTCTGCCTCATAAGATGAACTTCCTAGAGTTTTTTTGCTAGAGGAACTCAAATTTCCAGCTATGCCACCGGTCCTAAGTATCATCCTCTATTATCTGC
Primates	baboon	papio_anubis|17|-|8736155|8736257	100	94.1	GCAAATTCTGCCTCATAAGATGAACTTCCTAGAGTTTTTTTGCTAGAGGAACTCAAATTTCCAGCTATGCCACCGGTCCTAAGTATCATCCTCTATTATCTGC
Rodentia	Upper Galilee mountains blind mole rat	nannospalax_galili|KL204953.1|+|6759030|6759096	66.3	55.4	TAAGATGAATCTTCTAGAGTTTTTGCTTTGGGATCCCAAATTTCCAGTTATGCTACTGGTTCTAAGT
Primates	Philippine tarsier	carlito_syrichta|KE949574.1|-|184848|184947	99	85.1	GCAAGTTCTGCTTCATGAGATGAACTTCCTAGAGTTTTTGCTCGAGGATCCCAAATTTCCAGCCATGGCACTGGTTCTAAGTACTGTCCTCTTTTATCTG
Primates	small-eared galago	otolemur_garnettii|GL873565.1|+|10098515|10098599	84.2	72.3	CCAAATTCTGCCTCATAATGAACTTTCCAGAGTTTTTGCTTGAGGACCCCAAATGCCCAGCTATGTCACTGGTTCTAAGCATCAT
Primates	Coquerel's sifaka	propithecus_coquereli|KQ024647.1|+|523528|523617	89.1	73.3	ACAAATTCTGCCTCACACGATGAACTTTCTAGAGTTTTTGCTTAAGGACCCCAAATTCCCAGCTATGCCACTGGTTGTGAGCATCATGTT
Primates	broad-nosed bamboo lemur	prolemur_simus|MPIZ01000028.1|-|836728|836820	92.1	77.2	GCAAATTCTGCCTCACACGATGAACTTTCTAGAGTTTTTGCTTGACGACCCCAAATTCCCAGCTACGCCACTGGTTGTAAGCATCATCCATTA
Rodentia	red squirrel	sciurus_vulgaris|3|+|52759255|52759337	82.2	66.3	GCAAATCCAGCCTCATAAGATGAGCCTTCTAGAGTTTTTGCTTGAGGACCCCAAATTTCCAGCCAAGTCGCTGATTTTAGGTA
Primates	grey mouse lemur	microcebus_murinus|16|+|53876410|53876507	92.1	75.2	GCAAATGCTGCTGCCTCACACGATGAACTTTCTAGAGTTTTTGCTTGAGGACCCCAAATTCCCAGCTATGCCACTGACTGTATAAGCATCATCTGTTA
Rodentia	lesser Egyptian jerboa	jaculus_jaculus|JH725493.1|+|7931281|7931362	81.2	64.4	AAGAATTCAGCCTCATAAGATGAATCTTGTAGAGTTTTTGCTAGAGGACCCTGAATTTCTAGCTATTCCACCGGTTCTAAGC
Rodentia	guinea pig	cavia_porcellus|DS562916.1|-|8101240|8101305	65.3	48.5	AAGACAAGCCTTTTAGGGTTTCTGCTTGAAGACCTCAAATTTCCAGCTACACCATGGGCTCTAAGT
Rodentia	long-tailed chinchilla	chinchilla_lanigera|JH721927.1|+|7829423|7829507	84.2	65.3	ACAAATTCTGCCTCAGAAAACAAACCTTCTAGAGTTTCTGCTTGAAGACTCCAAATTTCCAGCTATGTCACAGGTTCTAATCATG
Rodentia	degu	octodon_degus|JH651734.1|-|44038|44099	61.4	44.6	GCAAAGCCTTCCAGAGTTTCTGCTTGAAGGCTCCACATTTCCAGCTATGCCACAGGTTCTAA
Rodentia	Arctic ground squirrel	urocitellus_parryii|QVIC01000078.1|-|1960524|1960615	82.2	65.3	GCAAATCCGGCCTCATAAGATGAACTTTCTAGATTTTTTTTTTTTTTTGCTTGAGGACCCCAAATGTCCAGCCACGGCGCTGACTTGAAGTA
Rodentia	Alpine marmot	marmota_marmota_marmota|CZRN01000093.1|-|2293795|2293879	82.2	63.4	ACAAATCTGGCCTCATAAGATGAGCCTTCTAGATTTTTTTTGCTTGAGGACCCCAAATGTCCAGCCATGGCGCTGATTTGAAGTA
Rodentia	Ord's kangaroo rat	dipodomys_ordii|KN672365.1|-|5415254|5415339	83.2	66.3	GAGAATTCTGCCTCGGAAGATGAATCCTCTGGAATTTTTGCTTGAACACCCCAAATTTCCAGCTATGTCACACTGGTTCTAAGTAT
Artiodactyla	Atlantic bottlenose dolphin	tursiops_truncatus|GeneScaffold_195|-|171247|171334	87.1	59.4	GCAGGCTCTGCCGGGTGAGACGGACCTTCCAGAGGTTGTGCTTGAGGACCCCACACTTCCAGCTACGTCACCGGTTCTCCCTATCTGC
Artiodactyla	sperm whale	physeter_catodon|ML161039.1|+|31384|31471	87.1	68.3	GCAAGTTCTGCCACATGAGATGGACTTTCCAGAGGTTTTGCTTGAGGACCCCAAACTTCTAGCTATGCCACTGGCTCTCCTTATCTGC
Artiodactyla	vaquita	phocoena_sinus|20|+|7561683|7561780	87.1	65.3	GCAAGCTCTGCCAAGCTCTGCCACATGAGATGGACCTTCCAGAGGTTTTGCTTGAGGACCCCAAACTTCTAGCTATGTCACTGGTTCTCCTTATCTGC
Artiodactyla	beluga;narwhal	delphinapterus_leucas|ML702053.1|-|12209420|12209507;monodon_monoceros|SIHG01006972.1|+|45046259|45046346	87.1	63.4	GCAAGCTCTGCCAGGTGAGATGGACCTTCCAGAGGTTTTGCTTGAGGACCCCAAACTTCTAGCTATGTCGCTGGTTCTCCTTATCTGC
Artiodactyla	Blue whale	balaenoptera_musculus|20|-|52377562|52377648	86.1	67.3	GCAAGTTCTGCCACATGGGATGGACCTTCCAGAGGTTTTGCTCGAGGACCCCAAACTTCTAGCTATGCCACTGTTCTCCTTATCTGC
Artiodactyla	domestic goat	capra_hircus|19|-|28363596|28363683	87.1	62.4	GCAAATTCTGCCACATGAGACAGACTTTCCAGAAGTTTTGCTTGAAGACCCCAAACTTCTCACTCTGCCATGGGTTCTCCGTATCTGC
Artiodactyla	domestic sheep	ovis_aries_rambouillet|11|-|28441269|28441356	87.1	63.4	GCAAATTCTGCCACATGAGACAGACTTTCCAGAAGTTTTGCTTGAAGACCCCAAACTTCTCGCTCTGCCATGGGTTCTCCGTATCTGC
Artiodactyla	Siberian musk deer	moschus_moschiferus|PVHU020002236.1|-|1503659|1503746	87.1	61.4	GCAAATTCTGCCACATGAGACAGACTTTCCAGAGGTTTTGCTTGAAGATTCCAAACTTCTCACTCTGCCATGGGTTCTCCTTATCTGC
Artiodactyla	wild yak;American bison;yak	bos_mutus|JH882969.1|+|458997|459084;bison_bison_bison|KN264895.1|+|14666360|14666447;bos_grunniens|19|+|39282929|39283016	87.1	60.4	GCAAATTCTGCCACATGAGACAGACTTTCCAAAAGTTTTGCTTGAAGACCCCAAACTTCTCGCTCTGCCATGGGTTCTCCTTATGTGC
Artiodactyla	Indicine cattle;bovine	bos_indicus_hybrid|19|-|29658361|29658448;bos_taurus|19|-|28617579|28617666	87.1	59.4	GCAAATTCTGCCACATGAGACAGACTTTCCAAAAGTTTTGCTTGAAGACCCCAAACTTCTCACTCTGCCATGGGTTCTCCTTATGTGC
Artiodactyla	Yarkand deer	cervus_hanglu_yarkandensis|5|-|96169168|96169252	84.2	61.4	GCAAATTCTGCCACATGAGACAGACCTTCCAGAGGTTTTGCTTGAAGACCCCAAACTTCTCGCTCTGCCACAGGCTCTCATCTGC
Artiodactyla	Chacoan peccary	catagonus_wagneri|PVHT020013145.1|-|243|330	87.1	60.4	GCAGATTCCGCCATGTAAGGTGGACTTCCCAGAGGTTCTGCTTGAGGACCCCAAACTTCCAGCTACACCACCAGCTCTCCTCACCTGC
Carnivora	leopard;Amur tiger;lion	panthera_pardus|KV860333.1|+|10035808|10035895;panthera_tigris_altaica|KE721833.1|+|1891222|1891309;panthera_leo|E2|+|53113321|53113408	87.1	64.4	ATAAAGTCTGCCACATTAGATGGACTTTCCAGAGGTTTTGCTGGAGGACCCCAAATTTCTAGCCTTGCCCCTGATTCTCTTTATCTGC
Carnivora	cat	felis_catus|E1|-|3781975|3782063	87.1	62.4	ATAAAGTCCGCCACATTAGATGGGACTTTCCAGAGGTTTCGCTGGAGGACCCCAAATTTCTAGCCTTGCCCCTGATTCTCTTTATCTGC
Carnivora	American black bear;white bear	ursus_americanus|LZNR01001821.1|+|276880|276967;ursus_maritimus|KK498569.1|-|3548835|3548922	87.1	67.3	GTAAACTCTGCCACGTTAGATGGACTTTCTAGGGGTTTTGCTCGAGGACCCCAAATATCCAGCTATGCCCCTCGTTCTCCTTATCTGC
Artiodactyla	pigs;pigs	sus_scrofa|12|-|54257494|54257573;sus_scrofa_usmarc|12|-|53438412|53438491	79.2	53.5	GCAAATTCCGCCATGCAAGGTGGGCTTTCCAGAGGCTTTGCTTGAGGACCCCAAACTTTCCACTGGCTCTCCTCACCTGC
Chiroptera	greater horseshoe bat	rhinolophus_ferrumequinum|21|+|9977964|9978055	87.1	67.3	GCAAAATTCTGTCACATAAGATGGACTTTGTAGAGGTTTTGCTTGAGGACCCCAAATTATTTCTAGCTATGCCACTGGTTCCCTTTACCTAC
Carnivora	mink	neovison_vison|FNWR01000205.1|-|3638812|3638898	86.1	62.4	GTCAACTCTGCCACAGCAGATGGACATTCTAGGAGTTTCGCTTGAGGACCCCAAATTTCTAGATATGCCACTGGTTCTCCTGCTCGT
Carnivora	silver fox;dingo	vulpes_vulpes|NBDQ01000053.1|-|3553209|3553289;canis_lupus_dingo|QKWQ01002225.1|+|55359783|55359863	80.2	60.4	GTAAACTCTTAGATGAACTTTCTAGAGGTTTTGCCCAAGGACACCAGATTTCTAGCTATGCCACTGGTTCTTCTTACCTGC
Rodentia	Syrian golden hamster	mesocricetus_auratus|KB708137.1|-|8866036|8866116	80.2	50.5	TCCAATTCTGTCTCCTAAGAGCAGTCTTTTAGAACTTTTGCTTGAAGGTATGAATTTCCAATTATATCACAGACACCAAGT
Rodentia	Chinese hamsters	cricetulus_griseus_chok1gshd|scaffold_4|+|81417983|81418055	72.3	48.5	TACCTCCTAAGATCAGTCTTTTAGAGCTTTTGCTTGAAGATCCAAATTTCCAATTCTATCACAGACACCAAGT
Rodentia	prairie voles	microtus_ochrogaster|7|-|30552249|30552330	81.2	50.5	TCCAATTCTGCCTTCTATGACCAATCTTTCAGAGCTTTGGCTCGAAGACTCTGAATTTCCAGTTCTATCGCTGACACCAAGT
Rodentia	prairie deer mouse	peromyscus_maniculatus_bairdii|8|+|52306354|52306435	81.2	55.4	TCCAATTCTGCCTCCTAAGATCAATCTTTTAGAGGCTTTGCTTGAAGACTCTAAATCTCCAATTATATCATTGACACTAAGT
Artiodactyla	camel	camelus_dromedarius|16|-|48493215|48493301	86.1	54.5	GCAAATTTGGCCATATAAGATGGACTTCCTAGAGGCTGTGTCTGAAAACTCCGAACTTCTAGCTAGACCACTGTTTCCTCCTGTTGC
Chiroptera	large flying fox	pteropus_vampyrus|GeneScaffold_263|-|162291|162369	75.2	51.5	GCAAATGCTGCCATCCCTAGGGGTTTTGCTTGAGGGCCCCACATTGTTTCTAGCTATGCCGCTGCTTCTCCTTACCTGC
Chiroptera	little brown bat	myotis_lucifugus|GL430305|+|346952|347037	82.2	58.4	GCACATTCTGCCACATAAGATGGTCTTTGTGGAGGTTTTGCGTGTGGATCCACAGTTGTTTCTGGCTTTGCCACCTTCTTACCTGC
Cingulata	nine-banded armadillo	dasypus_novemcinctus|JH568295.1|+|728011|728109	96	64.4	ATAAAAAGGAACCACATGAATGAACTTTCTAAGGTTTCTCCTTGAGGACCCCAAATTTCCGAGGCCGCTGGTTCTAAACATTGTCCTTTAAGTGTCCAT
	lesser hedgehog tenrec	echinops_telfairi|scaffold_289267|-|64974|65075	99	62.4	ACAAAGTGCATCCATGTAAAATGAACTGACCGGAGGGTTGCTTGAAGGCCTTACATTTCCCACCAAGTCACTGGTTCTAAGTCCTGTTCTCTGGGTAGCTGT
Eulipotyphla	Eurasian shrew	sorex_araneus|scaffold_194984|+|4834|4904	70.3	48.5	GCAAATTATGACATTTAAGATGGACTTTCTAGAGAATCCTAAATTTCCAGTCATGACGTTCTTATTTTTGC
Perissodactyla	domestic horse	equus_caballus|11|-|52287532|52287611	79.2	49.5	GTAAATTCTGCCATGCAAATTCAAGATGGACTTTCTAGAGGATCCCAAATGTCTAGCTAATTCTAGTTCTCCTTATGTGC
Lagomorpha	domestic rabbit	oryctolagus_cuniculus|19|+|10204813|10204911	98	63.4	GCGGTGGCTGCCACATCAGATGAGCTTTCGAGAGCCCTCGTTGAGGATTCCATCATCCCAGCCCTCTCTCTGGTTCTGAGTCTCACCCTCTCCTCCGGC
Lagomorpha	southern American pika	ochotona_princeps|scaffold_1543|-|154399|154494	95	55.4	GCAATTTCTGCCACCCCAGAGGAGACTTGGAGAGCTTCTGCTTGAGAAGCCCATCGGGCTAGTCCTCTGGCTTGTTCTGAGTCTCATTCCATCTGC
Rodentia	ricefield mouse	mus_caroli|11|+|62959811|62959885	69.3	35.6	TCCAATTCTGTCCCCTAGGGTCAGTCATTTAAAGCAGTGCTTCTCAACCTTCCTCATGCTGTGACTCTTTAATAT
Rodentia	thirteen-lined ground squirrel	ictidomys_tridecemlineatus|JH393405.1|-|2290891|2291000	82.2	40.6	CTATGCCATTTATATAAGGGACTTGCAGATTTCGGTATTCTGGGGTGAGGGTCCTAGAACCTATCCCTTATGGATACTTGGGGACCACTGTATTGTCCTGTCTTATCTGC

### Sheet: hsa-rzyme-92
order	cname	seq_id	coverage	seq_identity	seq
Primates	human;bonobo;gorilla;chimpanzee	homo_sapiens|chr17|-|13983234|13983342;pan_paniscus|17|+|42357860|42357968;gorilla_gorilla|17|-|14221699|14221807;pan_troglodytes|17|+|42537589|42537697	100	100	CCCATTATTAACCTTGAGGTAGGTAATGGGGGAATGCAAGCAAATGGGATAACTTGGGGCCATTGCTTGTGCAGATGGCTTAGCGCCTCACAGTACAATGAGGGATGGT
Primates	orang utan	pongo_abelii|17|-|13935709|13935817	100	99.1	CCCATTATTAACCTTGAGGTGGGTAATGGGGGAATGCAAGCAAATGGGATAACTTGGGGCCATTGCTTGTGCAGATGGCTTAGCGCCTCACAGTACAATGAGGGATGGT
Primates	green monkey;rhesus macaque	chlorocebus_sabaeus|16|-|13304157|13304265;macaca_mulatta|16|-|13756470|13756578	100	91.7	CCCATTATTAACCTTGAGGTGGGTAATGGGGGAATGCAAGCAAATGGAATAATTTGGGGCCATTGCTTGTGCAGATGACTTAGCACCTCACAGTAAAATGAAGAGTGGT
Primates	sooty mangabey;drill	cercocebus_atys|KQ009613.1|+|1921230|1921338;mandrillus_leucophaeus|KN974152.1|+|1989309|1989417	100	90.8	CCCATTATTAACCTTGAGGTGGGTAATGGGGGAATGCAAGCAAATGGAATAATTTGGGGCCATTGCTTGTGCAGATGACTTAGCACCTCGCAGTAAAATGAAGAGTGGT
Primates	pigtail macaque;crab eating macaque	macaca_nemestrina|KQ008983.1|+|1899291|1899399;macaca_fascicularis|16|-|13908183|13908291	100	90.8	CCCATTATTAACCTTGAGGTGGGTAATGGGGGAATGCAAGCAAATGGAATAATTTGGGGCCATTGCTTGTGCAGATGACTTAGCACCTCACAGTAAAATAAAGAGTGGT
Primates	baboon	papio_anubis|17|-|13479177|13479285	100	90.8	CCCATTATTAACCTTGAGGTGGGTAATGGGGGAATGCAAGCAAATGGAATAATTTGGGGCCATTGCTTGTGCAGATGACTTAGCACTTCACAGTAAAATGAAGAGTGGT
Primates	black snub-nosed monkey	rhinopithecus_bieti|MCGX01007748.1|-|1837723|1837831	100	90.8	CCCATTATTAACCTTGAGGTGGGTAATGGGGGAATGCAAGCAAGTGGAATAATTTGGGGCCATTGCTTGTGCAGATGACTTAGCACCTCACAGTAAAATGAAGAGTGGT
Primates	golden snub-nosed monkey	rhinopithecus_roxellana|KN296609.1|-|1697218|1697326	100	89.9	CCCATTATTAATCTTGAGGTGGGTAATGGGGGAATGCAAGCAAGTGGAATAATTTGGGGCCATTGCTTGTGCAGATGACTTAGCACCTCACAGTAAAATGAAGAGTGGT
Primates	White-cheeked Gibbon	nomascus_leucogenys|19|+|67731602|67731709	99.1	92.7	CTCATTATTAACCTTGAGGTGAGTAATGGGGGAATGCAAGCAAATGGGATAATTTGGGGCCATTTCTTGTGCAGATGGCTTAGCGCCTCACAGTACATGAGGGGTAGT
Primates	Bolivian squirrel monkey	saimiri_boliviensis_boliviensis|JH378137.1|-|13178753|13178854	93.6	73.4	CCCATTATTGAGGTTGGTAATAGGTTACACAAGCAAATGTAATAATTTGGGGCTATCACTTGGGCAGATGGCTTAGCACCTCACAGTAAAATGAGGGGTGGT
Primates	Ma's night monkey	aotus_nancymaae|KZ196847.1|-|3695808|3695909	93.6	78	CCTATTATTGAGGTTGGTAATGGGGTATGCAAGCAAATGTAATAATTTGGGGCCATCACTTGGGCAGATGGCTTAGCACCTCACAGTAAAATGAGGGGTGAT
Primates	Panamanian white-faced capuchin	cebus_imitator|KV389498.1|+|337127|337228	93.6	73.4	CCCATTATTGAGGCTGGTAATGGGATATGCAAGCAAATGTAATAATTTGGGGTCATCACTTGGGCAGATGGCTTAGCAACTCACAGTAAAATGAGGGGTGAT
Primates	common marmoset	callithrix_jacchus|5|-|76689710|76689811	93.6	74.3	CCCATTATTGAGCTTGGTAATGGAGTACGCAAGCAAATGTAATAATTTGGGGCCATCACTTGGGCAGATGGCTTAGCACCTCAGAGTAAAATGAGGGGTGGT
Primates	Coquerel's sifaka	propithecus_coquereli|KQ023236.1|+|2023513|2023621	99.1	80.7	CCCATTACTAACCTCGAGGAGGGTAGTGGGGTAATTTAGGCATAATGGGGTAATTTGGGGCCACTGCTTGTGTAGATGGTCTAGCACCTCACTGTAAAATGGGGGAGGG
Primates	broad-nosed bamboo lemur	prolemur_simus|MPIZ01000534.1|+|333469|333578	100	78	CCCGTTACTAACCTTGAGGAGGGTCGTGGGGTACTTCCGGCATAATGGGGTAATTTGGGGCCACTGCTTGTGTAGATGGTCTAGCACCTCACTATAAAATGGGGGTGGGT
Primates	grey mouse lemur	microcebus_murinus|16|+|62765754|62765825	55	43.1	TAATTTGGGGCCATTGCTTGTGTCGATGGTCTGGCACCTCACTGTAAAATGGGGGGGGGGTGGAGCGCTCCT
Primates	Philippine tarsier	carlito_syrichta|KE935725.1|-|127489|127601	99.1	67	CCCATTATTATCCTTTATGTGCATAATGAAGTAATTAATACAGGAATAATAATGTAGCTTGGGGTCGTTGCTTCTGTAGATGGTCTAGAACCTCACAATAAATGGGGGATACC
Pilosa	Hoffmann's two-toed sloth	choloepus_hoffmanni|scaffold_33166|-|10065|10189	96.3	69.7	CCCATTAATAACCTTGAAGTGGGTAAGGGGCTAATGCAGGTGTAATAATTTGGGGCCACCACCTTTATAAGTCCTATGCAGATAGTCTATCTCCTCACTGTAAAATGGGGGTGGTGAAATGTGGC
Chiroptera	large flying fox	pteropus_vampyrus|scaffold_6140|-|41448|41566	93.6	67.9	CCCATTAATAACTTTGGGGTGAGTAATGAGATAATGCAGGCATAACTTTGGACCACCCCTTTTACAAGGCTTGTGTAGATAGTCTAGCACCTCACTATACATAGGGGACAGGGGAAGAG
Carnivora	black ferret	mustela_putorius_furo|GL896973.1|+|1484633|1484736	84.4	54.1	CCTATGAATAACCTTGGTGAGTGATGGGATGACACAAGAATGTAAATTTTGGGCCACTGCTTTTATAAGTCTAGCACCTCACCATAAAAAGGAGAGCAGATGGT
Carnivora	mink	neovison_vison|FNWR01000258.1|+|2329710|2329824	94.5	60.6	CCTATTAATAACCTTGGTGAGTGATGGGATGACACGAGAATGTAAATTTTGGGCCACTGCTTTTATAAGTCTTGCATAGACAGTCTAGCACCTCACCATAAAAAGGAGAGCAGGT
Carnivora	silver fox	vulpes_vulpes|NBDQ01000053.1|-|7529118|7529236	95.4	57.8	CCCATTAATAGCCTTGGGTGGGTGATAGGATGGTGCAGGCATATGAATTTTGGGCTACTTCTTTTACAAGTCTTGCATAGGCAGTCTAAAACCTCACTATAAAAAGGAAAGAGGGTGGT
Carnivora	dingo	canis_lupus_dingo|QKWQ01002225.1|+|51386215|51386333	95.4	57.8	CCCATTAATAGCCTTGGGTGGGTGATTGGATGATGCAGGCATATGAATTTTGGGCTACTTCTTTTACAAGTCTTGCATAGGCAGTCTAAAAGCTCACTATAAAAAGGAAAGAGGGTGGT
Carnivora	American black bear	ursus_americanus|LZNR01006432.1|+|112158|112273	92.7	62.4	CCCATTAATAACCTTGGGTGGGTGATGGGATGATGCAGGCATATGACTTTTGGGCTACTTCTACAAGTCTGGCATAGACAGTCTAGCACCTCACCGTAAAAAGCAGAGGGGGTGAT
Carnivora	white bear	ursus_maritimus|KK498569.1|-|7372187|7372305	95.4	62.4	CCCATTAATAACCTTGGGTGGGTGATGGGATGATGCAGGCATATGACTTTTGGGCTACCTCTTCTACAAATCTGGCATAGACAGTCTAGCACCTCACCGTAAAAAGCAGAGGGGGTGAT
Carnivora	leopard	panthera_pardus|KV860333.1|+|5660327|5660497	96.3	58.7	CCCATTAATAACCTCGGGGCAGGTAATGGGATGATGCAGGTGTATGAATTTCGGGCGACCTCTTTCACAAGTCTCGTGTACACAGTCTAGCATGTCACTATAAAAAGGAGAGGTGAGGGGCGCCTGGGCGGCTCAGTTGGTTAGGCGACTGACTGCAGCTCAGGTCATGAT
Carnivora	Amur tiger	panthera_tigris_altaica|KE722281.1|-|2112593|2112694	83.5	53.2	CCCGTTAATAACCTCGGGGCAGGTAATGGGATGATGCAGGTGTATGAATTTCGGGCGACCTCTTTCACAAGTCTCGTGTACACAGTCTAGCATGTCACTATA
Carnivora	lion	panthera_leo|E2|+|49127265|49127435	96.3	57.8	CCCGTTAGTAACCTCGGGGCAGGTAATGGGATGATGCAGGTGTATGAATTTCGGGCGACCTCTTTCACAAGTCTCGTGTACACAGTCTAGCATGTCACTATAAAAAGGAGAGGTGAGGGGCGCCTGGGCGGCTCAGTTGGTTAGGCGACTGACTGCAGCTCAGGTCATGAT
Carnivora	cat	felis_catus|E1|-|7859355|7859468	94.5	57.8	TCCGTTAATAACCTCGGGGCAGGTAATGGGATGATGCAGGCATATGAATTTCGGGCGACCTCCTTCACAAGTCTCGTGTACACAGTCTAGCATGTCACTATAAAAAGGAGAGGT
Chiroptera	little brown bat	myotis_lucifugus|GL429966|+|1478712|1478832	96.3	67	CCTGTTACTAACCTTGGGATGGGTAATGGGATCACACAGGCATAATAATTTGGGGCCATCCCTTTTACAAGTCTGGTGTAGATAGTCTAGCCCCTCCCTGTGCAATGGGGAGAGAGGTGGT
Cingulata	nine-banded armadillo	dasypus_novemcinctus|JH570109.1|+|1796582|1796698	94.5	63.3	CCCATTAATAACTGAGGTGGGTAAGGGGCTAATGGAGGTGTAATAATTCTGGGCCACCACTTTTATCTCTTGTGCAGATGGTCTACCTCATCATTATAATTGGGGGCAGTGGAACTT
Artiodactyla	Atlantic bottlenose dolphin	tursiops_truncatus|GeneScaffold_27|-|103248|103376	96.3	67.9	CCCATCAGTAACCTTGGGGCGGGTGATGAGATAATGCAGGCATGATAATTTTGGGGCCACCCCTTTTACAAGCCTTTTGGAGATAGATGGTCTAGTGCTTCGCTGTGAAAAGGGGAGGGGGCCGTGCCT
Artiodactyla	beluga	delphinapterus_leucas|ML702053.1|-|15906008|15906129	96.3	68.8	CCCATCAGTAACCTTGGGGCGGGTGATGAGATAATGCAGGCATGATAATTTTGGGGCCACCCCTTTTACAAGCCTTTTGGAGATAGATGGTCTAGTGCTTCACTGTGAAAAGGGGAGGGGGT
Artiodactyla	vaquita	phocoena_sinus|20|+|3852215|3852336	96.3	67	CCCATCAGTAACCTTGGGGCGGGTGATGAGATAACGCAGGCGTGATAATTTTGGGGCCACCCCTTTTACAAGCCTTTTGGAGATAGATGGTCTAGTGCTTCACTGTGAAAAGGGGAGGGGGT
Artiodactyla	narwhal	monodon_monoceros|SIHG01006972.1|+|41394781|41394902	96.3	68.8	CCCATCAGTAACCTTGGGGCGGGTGATGAGATAATGCAGGCATGATAATTTTGGGGCCACCCCTTATACAAGCCTTTTGGAGATAGATGGTCTAGTGCTTCACTGTGAAAAGGGGAGGGGGT
Artiodactyla	sperm whale	physeter_catodon|14|+|84559575|84559696	96.3	69.7	CCCATCAATAACCTTGGGGTGGGCAATGAAATAATGCAGGCATGATAATTTTGGGGCCACCCCTTTTACAAGTCTTTTGTAGATAGATGGTCTAGTGCTTCACTGTAAAAAGGGGAGGGGGT
Artiodactyla	Blue whale	balaenoptera_musculus|20|-|55969271|55969391	96.3	70.6	CCCATCAATACCCTTGGGGCGGGTAATGAGATAATGCAGGCATGATAATTTTGGGGCCACCCCTTTTACAAGTCTTTTGTAGATAGATGGTCTAGTGCTTCACTGTAAAAGGGGAGGGGGT
Artiodactyla	camel	camelus_dromedarius|16|-|51817533|51817654	96.3	59.6	CCCACTAAGTCCCTGAGGCTGGGTAATGAGGTAATGCAGGCCTGATAATTTGGGGCCGCCCCTTTTACAAGTCTTGTGTGGATCGATGGTACAGTACTTTGCTATAAGAAGAGGAGAGCGGT
Perissodactyla	domestic horse	equus_caballus|11|-|56396760|56396871	89	56.9	CCCATTAATAATCTTGGCATGGGCAATGGGATGATGCAGGCATAATGTTTTGGGGCCACCCCTTTGACAAGTCTTGTGTAGATAGACGGTCATCGAAAGGGGAGAGGGTGGC
Chiroptera	greater horseshoe bat	rhinolophus_ferrumequinum|21|+|5913130|5913238	84.4	56.9	CCCATTTATAGCCTTGGGTTGGGTGATGTGATATCACAGGCATAATAATTACAAGTCTTGTGTAGATAGCCTAGCATCTCACTAAACAAAGGGGAGAGGGGTGGAGCTT
Rodentia	thirteen-lined ground squirrel	ictidomys_tridecemlineatus|JH393534.1|-|658282|658382	92.7	56	CATATTAACACTGAGGTGGGAAATAAGGTAAGACAGGCATAATCATTGGGGGACATTGATTATATGGATGGTCTGGCATCCCCATCTTAAATGTGGGTGCT
Rodentia	Arctic ground squirrel	urocitellus_parryii|QVIC01000078.1|-|6199776|6199876	92.7	57.8	CATATTAACACTGAGGTGGGAAATAGGGTAAGACAGGCATAATCATTGGGGGACATTGATTATATGGATGGTCTAGCATCCCCATATTAAATGTGGGTGCT
Rodentia	Alpine marmot	marmota_marmota_marmota|CZRN01000112.1|-|1226093|1226193	92.7	57.8	CATCTTAACACTGAGGTGGGAAATAAGGTAAGGCAGGCATAATCACTGGGGGCCATTGATTATGTGGACAGTCTGGCATCCCAATATTAAATGTGGGTGCT
Rodentia	red squirrel	sciurus_vulgaris|3|+|48177971|48178068	89.9	56.9	CAAATTAACATTGAGGTGGGTAATAAGGTAAGACAAGCATAATCATTTTGTACCATTCCTTTTATAGATGGTCTAGCATCTCAATAAATGTGGGTGGT
Rodentia	guinea pig	cavia_porcellus|DS562916.1|+|3133752|3133844	85.3	45.9	CTAATTACAACCTTTAGGTGGCTAGTAAGATAAGGCAGTAGTTTAGAGCCATTGTTAATAGGATGATCTAGCACCTATGTATCAGGGGGAGGT
Rodentia	long-tailed chinchilla	chinchilla_lanigera|JH721927.1|+|3511538|3511629	82.6	44	CCCCTTCAGATGGCTAATAAGATAAGGCAGTAATGTGGAGCCCTTGTTTATATAAAGGGTTTAGTGCACTGTTATCAGATGCGGGTGATGAT
Rodentia	degu	octodon_degus|JH651768.1|+|1222608|1222698	81.7	44	CCTGTTGAGGGGGCTAATAAGATAAGGCAGTGATTTGGGGCTGCTGTTAATATAGAGGGTCTAGCACCTTATTTTCAGATGGTGTGGTGGT
Lagomorpha	southern American pika	ochotona_princeps|GeneScaffold_32|-|64824|64935	95.4	56.9	TGCAGTTCAGCCTAGATGTCAGTGATGGGCTGTTGGGGTATTGCAGGCACAGTATTCTAGGGTCATGGCCCACATAGATGGCCTAGCACCTTACAGTAAAACAGGGACTGAT
Primates	small-eared galago	otolemur_garnettii|GL873565.1|+|5130345|5130444	89	51.4	CTCCATTGGAGGGAGACAATGGGTAGTTCAGGCATAATGGGTTAACACGGGGCTGCTGCCTGTATGTTCCAGCACCTCATTCTAACGTGAGGGGGTTCCC
Rodentia	Ord's kangaroo rat	dipodomys_ordii|KN672365.1|-|9383195|9383298	94.5	50.5	CCGATTGCTGACTCTGAAGTGAATGATAAGGTAGGGAAGGCATAGGAATTTTGGGCTGCTCATTACATAGAAGGCAGAACCCCCTCAGTGCCAAATGGGGTGCT
Rodentia	Algerian mouse	mus_spretus|11|+|63857878|63857968	76.1	43.1	ACCTTGTGGTCAGTAACAAGGCAAGGTGGACCTGGTGCCTCTGGACCACTGACTACATAATGAAGCCCCTCACAAGTGAAGTTGGGCCAGG
Rodentia	mouse	mus_musculus|11|+|64058496|64058589	76.1	44	ACCTTGTGGTCAGTAACAAGGCAAGGTGGACCTGGTGCCTCTGGACCACTGACTACATAATGAAGCCCCTCACAAGTGAGGTTGGGCCAGGATT
Rodentia	mound-building mouse	mus_spicilegus|QGOO01000502.1|+|262403|262495	75.2	44	ACCTTGTGGTCAGTAACAAGGCAAGGTGGACCTGGTGCCTCTGGACCACTGACTACATAATAAGCCCCTCACAAGTGAGGTTAGGCCAGGATT
Rodentia	ricefield mouse	mus_caroli|11|+|58968841|58968938	79.8	45	ACCTTGTGGTCAGTAACAAGGCAAGGTTGACCTGGTGCCTCTGGACCACTGACTACATAATGAAGCCCCTCACTAGCAAGTGAGGTTGGGCCAGGATT
Rodentia	Gairdner's shrew-mouse	mus_pahari|14|+|32148321|32148418	79.8	46.8	ACCTTGTGGCCAATAATGGGGCAAGGTGGACCTGATGCCTCTGGACCACTGACTACATAATGAAGCCCCTCACTAGCAAGTGAGGTTGGGCCAGGATT
Rodentia	prairie voles	microtus_ochrogaster|7|-|34532395|34532486	80.7	44	TAGCCTTGAGGCTGGTGACAAGGCAAGGTGGACCTGGTACCTCTGGACTACTGAGGACACAATGCAGCCCCTCGCTAACAAATGGGGGTGGC
Rodentia	Syrian golden hamster	mesocricetus_auratus|KB708137.1|-|12830288|12830376	78	41.3	CTGTGAGGCTGGTAACAAGGCAAGGTGGACTAGGTACCTATGGACCACTGATTACACAGCAAAGGCCCTCAATAACAAATGGGCATAGC
Rodentia	Chinese hamsters	cricetulus_griseus_chok1gshd|scaffold_4|+|77460002|77460080	72.5	40.4	CCTTGAGGCTGGTAACACGGCAAGGTGGGCCTGATACCTATGGACACAGCGAAGGCCCTCAATAACAAATGGGCATAGT
Rodentia	prairie deer mouse	peromyscus_maniculatus_bairdii|8|+|48133250|48133367	80.7	43.1	CAAATAGAACAATCTGGATACTCTATAGTTTTTCTCCATACCCTTGAGGCTGCTAACAAGGCAAGGTAGACCTGGCACCTATGGACCACAGTGGAACCCCTCATTAACGAATGAGGGT
Scandentia	common tree shrew	tupaia_belangeri|scaffold_142060|-|42949|43050	90.8	57.8	CCATTAATGATCTTGTGATAACAGATCAACACGGGCATAATAATTTGGGCTGTTATGGGTGTAGATGGTCTAGCACTTCACTTATAAAATAGGGATGATGGT
Rodentia	lesser Egyptian jerboa	jaculus_jaculus|JH725493.1|+|3253549|3253642	86.2	43.1	AACCTTCCAATGGGCGCTGGGTTAAGCCAGGCCAGGTCACTATAAACTGCCAATTATGTAGATGGTTAGCACCTGGAGAACAAAAGGGGATGCT
Rodentia	Upper Galilee mountains blind mole rat	nannospalax_galili|KL204953.1|+|1836391|1836494	90.8	45	TTCCTTTGTAACCTTGAGGTGATTCAGCAGGGCAAGGTGGGCCTAGAACACACCCACTTCTGATTCCAGTCTAGCACCTCATTAGCAAATGAGATAACAATGAC
Artiodactyla	pigs	sus_scrofa|12|-|57931049|57931160	88.1	48.6	CCCGTTAGTAACCGTTTGAGGCGTGAGGAATGAGCCGAGCCGGCTCGGTCGTTTTTACAAGCCTCTGGAAGGCGGATGGTCTGGGGCTTCCCTGTGAAAGGCGAGGGAGGGG
Artiodactyla	pigs	sus_scrofa_usmarc|12|-|57109923|57110039	88.1	48.6	CCCGTTAGTAACCGTTTGAGGCGAGGAATGAGCCGAGCCGGCTCGGTCGTTTTTACAAGCCTCTGGAAGGCGATGGTCTGGGGCTTCCCTGTGAAAGGCGAGGGCGGGGAGCTTCGC
Artiodactyla	Chacoan peccary	catagonus_wagneri|PVHT021183616.1|-|2742228|2742332	90.8	47.7	CCCCTCAGTAACCGCATGAGGCGAGGAACGAGCTGTTCGCGGCGGCCTGCTCCCGAGCCTCGGGTAGACGGGTGGTCTGGGCGTCGCCGCAACCGGGGAGAGGGG

### Sheet: hsa-rzyme-93
order	cname	seq_id	coverage	seq_identity	seq
Primates	human	homo_sapiens|chr17|-|44729952|44730080	100	100	CGTGAAGGCCTGGGGTGGCTGCCTTTTGGATCAACCATGGCCGATGTTTCCACTCTGACCTCACTGGGGCTAGGGCTAGGGCAGCCTCTATGGCTTTTCCCACTGCTCTCTGCCTTTACTTCTCTGCGG
Primates	bonobo;chimpanzee	pan_paniscus|17|+|12767631|12767759;pan_troglodytes|17|+|12832924|12833052	100	99.2	CGTGAAGGCCTGGGGTGGCTGCCTTTTGGATCAACCATGGCCGATGTTTCCACTCTGACCTCACTGGGGCTAGGGCTAGGGCAGCCTCTGTGGCTTTTCCCACTGCTCTCTGCCTTTACTTCTCTGCGG
Primates	gorilla	gorilla_gorilla|5|+|38705203|38705331	100	98.4	TGTGAAGGCCTGGGGTGGCTGCCTTTTGGATCAACCATGGCCGATGTTTCCACTCTGACCTCACTGGGGCTAGGGCTAGGGCAGCCTCTGTGGCTTTTCCCACTGCTCTCTGCCTTTACTTCTCTGCGG
Primates	White-cheeked Gibbon	nomascus_leucogenys|19|+|32055019|32055147	100	96.1	TGTGAAGGCCTGGGGTGGCTGCCTTTTGGATCAACCATGGCCGATGTTTCCACTCTGACCTTACTGGGGCTAGGGCTAGGGCAGCCTCTGTGGCTTGTTCCACTGCTCTCTGCCTTTACTTCTCTGCGG
Primates	green monkey;black snub-nosed monkey;golden snub-nosed monkey	chlorocebus_sabaeus|16|+|61673273|61673401;rhinopithecus_bieti|MCGX01003586.1|-|852343|852471;rhinopithecus_roxellana|KN299518.1|-|823031|823159	100	93.8	TGTGAAGGCCTGGGGTGGCTGCCTTTTGGATCAACCATGGCCGATGTTTCCACTCTGACCTCACTGGGGTTAGGGCTAGGGCAGCCTCTTTGGTTTGTCCTACTGCTCTCTGCTTTTGCTTCTCTGCGG
Primates	sooty mangabey;pigtail macaque;drill;rhesus macaque;crab eating macaque;baboon	cercocebus_atys|KQ009614.1|-|1435776|1435904;macaca_nemestrina|KQ004697.1|+|3332205|3332333;mandrillus_leucophaeus|KN975093.1|-|1524322|1524450;macaca_mulatta|16|-|55993320|55993448;macaca_fascicularis|16|-|55035166|55035294;papio_anubis|17|-|51565192|51565320	100	93	TGTGAAGGCCTGGGGTGGCTGCCTTTTGGATCAACCATGGCCGATGTTTCCACTCTGACCTTACTGGGGTTAGGGCTAGGGCAGCCTCTTTGGTTTGTCCTACTGCTCTCTGCTTTTGCTTCTCTGCGG
Primates	Bolivian squirrel monkey	saimiri_boliviensis_boliviensis|JH378291.1|+|1327123|1327251	100	93	TGTGCAGGCCTGGTGTGGCTGCCTTTTGGATCAACCATGGCCGATGTTTCCACTCTGACCTCGCTGGGGCTAGGGCTAGGGCAGCCTCTATGGCTTGACCCACTGCTCTCCACCTTTGCTTCTCTGCGG
Primates	Ma's night monkey	aotus_nancymaae|KZ201564.1|-|3239571|3239699	100	92.2	TGTGCAGGCCTGGTGTGGCTGCCTTTTGGATCAACCATGGCCGATGTTTCCACTCTGACCTCGCTGGGGCTAAGGCTAGGGCAGCCTCTGTGGCTTGTCCCACTGCTCTCCACCTTTGCTTCTCTGCGG
Primates	common marmoset	callithrix_jacchus|5|-|81139150|81139278	100	93	TGTGCAGGCCTGGTGTGGCTGCCTTTTGGATCAACCATGGCCGATGTTTCCACTCTGACCTCGCTGGGGCTAGGGCTAGGGCAGCCTCTGTGGCTTGTCCCACTGCTCTCTACCTTTGCTTCTTTGCGG
Primates	Panamanian white-faced capuchin	cebus_imitator|KV389643.1|+|3475186|3475314	100	89.9	TGTACAGGCCTGGTGTGGCTGCCTTTTGGATCAACCATGGCCGATGTTTCCACTCTGACCTCGTTGGGGCTAAGGCTAGGGCAGCCTTTGTGGCTTGTCCCACTGCTCTCCACCTTTGCTTCTCTGCGG
Primates	orang utan	pongo_abelii|17|-|52284116|52284238	95.3	92.2	TGTGAAGGCCTGGGGTGGCTGCCTTTTGGATCAACCATGGCCGATGTTTCCACTCTGACCTCACTGGGGCTAGGGCAGCCTCTGTGTCTTGTCCCACTGCTCTCTGCCTTTACTTCTCTGCGG
Chiroptera	little brown bat	myotis_lucifugus|GL431186|+|12509|12637	100	86	TGTGAAGGCCTGGTGTGGCTGCCCTTTGGATCGGCCATGGACGGTGTTTCCACTCTGACCTCGCTGGGGCTGGAGCTGGAGCAGCCTCTGTGGCTTGTCCCACTGCTCTCTGCCTTCGCCTCCCTGCGG
Perissodactyla	domestic horse	equus_caballus|11|+|18979999|18980121	95.3	81.4	TGTGAAGGCCTGGCATGGCCACCTTTTGGATCGACCATGGATGGTGTTTCCACTCTGACCTCGCTGGGGCTGGGGCAGCCTCTGTGACTTGTCCCACTGCTCTCCGCCTTCGCTTCCCTGCGG
Carnivora	black ferret	mustela_putorius_furo|GL897072.1|+|1860053|1860175	95.3	75.2	TGTGAAGGCCTGGTGTGGCCACCCTTTGGATGGGCCATGGATGGTGTCTGTCCTCTGACCTCGCTGGGGCTGGGGCAGCCTCTGGGGCTTGTCCTACTGCTCTCTGTCTTCGCCTCCCTGCGG
Carnivora	mink	neovison_vison|FNWR01000398.1|-|1142919|1143041	95.3	76	TGTGAAGGCCTGGTGTGGCCACCCTTTGGATGGGCCATGGATGGTGTCTGTCCTCTGACCTCGCTGGGGCTGGGGCAGCCTCTGGGGCTTGTCCCACTGCTCTCTGTCTTCGCCTCCCTGCGG
Carnivora	American black bear;white bear	ursus_americanus|LZNR01000763.1|+|234601|234723;ursus_maritimus|KK498611.1|-|1030059|1030181	95.3	76	TGCGAAGGCCTGGTGTGGCCGCCCTTCAGAAGGGCCATGGACGGTGTCTGCCCTCTGACCTCGCTGGGGCTGGGGCAGCCTCTGGGGCTTGTCCCACTGCTCTCTGCCTTCGCCTCCCTGCGG
Carnivora	silver fox	vulpes_vulpes|NBDQ01000238.1|-|1169480|1169602	95.3	74.4	TGTGAAGGCCTGGTGTGGCCATCCTGTGGATGGACTATGGACGGCGTCTGTCCTCTGACCTCGCTGGGGCTGGGGCAGCCTCTGGGGCTTGTCCCATTGCTCTCTGCCTTTGCCTCCCTACGG
Carnivora	dingo	canis_lupus_dingo|QKWQ01000972.1|+|562765|562887	95.3	76	TGTGAAGGCCTGGTGTGGCCATCCTTTGGATGGACTATGGACGGCGTCTGCCCTCTGACCTCGCTGGGGCTGGGGCAGCCTCTGGGGCTTGTCCCATTGCTCTCTGCCTTTGCCTCCCTACGG
Pilosa	Hoffmann's two-toed sloth	choloepus_hoffmanni|GeneScaffold_5317|-|5503|5625	95.3	77.5	TGTGAAGGCCTGCTGCAGCTGCCTTTTGGATTGGCCAGGCACGGTGTGTCCACTCTGACCTCGCTGGGGCTGGGGCAGCCTCTGTGGCTTGTCCCAGTGATCTCTGCCTTCGCCTCCCTGCGG
Cingulata	nine-banded armadillo	dasypus_novemcinctus|JH568133.1|-|35399|35521	95.3	78.3	TGTGAAGGCCTGGTGCAGCTGCCTTTTGGATCGGCCAATGATGGTGTGTCCACTCTGACCTCGCTGGGGCTGGGGCAGCCTCTGTGGCTTGTCCCAGTGATCTCTGCCTTCGCCTCCCTGCGG
Proboscidea	African bush elephant	loxodonta_africana|scaffold_31|-|25858321|25858443	95.3	77.5	TGCGAGGGTGTGGCGTGGCTGCCTTTTGGATCGGCCAAGGTTGGTGTTTCCACTCTGACCTCGCTGGGGCTGGGACAGCCTCTGTGGCTTGTTCCCCTGCTCTCTGCTTTCGCTTCCCTGCGG
Primates	Coquerel's sifaka	propithecus_coquereli|KQ027223.1|-|74335|74463	100	86	TGTGAAGGCCTGGTGTGGCTGCCTCTTGGATGGGCTATGGCTGATGGTTCCACTCTGACTTCACTGGGGCTAGGGCTGGGGCAGGCTCTGTGGCTTGTCCCACCACTCTCTGCTTTTGCTTCTCTGCGG
Primates	broad-nosed bamboo lemur	prolemur_simus|MPIZ01000916.1|-|66805|66933	100	84.5	TGGGAAGGCCTGGTGTGGCTGCCTCTTGGATGGGCCATGGCTGATGGTTCCACTCTGACTTCGCTGCGGCTGGGGTTGGGGCAGGCTCTGTGGCTTGTTCCACTGCTCTCTGCCTTTGCTTCTCTGCGG
Primates	grey mouse lemur	microcebus_murinus|16|-|32899521|32899643	95.3	79.8	TGTGAAGGCCTGGTGTGGCTGCCTCTTGGATGGGCTATGGCTGCTGGCTCTACTCTGACTTCGCTGGGGCTGGGGCAGGCTCTGTGGCTTGTTCCACTGCTCTCTGCCTTTGCTTCTCTGCGG
Hyracoidea	Cape hyrax	procavia_capensis|GeneScaffold_4993|-|16528|16650	95.3	72.9	TGCGAGGGTGTGGGATGGCTGCCTTTTGGATCAGCTGAGGTTGATGTGTCCACTCTGATCTCCCTGGGGCTGGGACAGCTTCTGTGGCTTGGTCCACTGCTCTCTGCCTTCGCCTCCCTATGA
Artiodactyla	Atlantic bottlenose dolphin	tursiops_truncatus|GeneScaffold_447|-|538640|538762	95.3	74.4	TGTGCGGGGCTGGCATGGCTGCCTTTTGGGTTGGCTACGGACAGTGTTTCCACTGTGACCTCGCTGGGGCTGGGGCAGCCTCTGTGACTTGTCCCGCTGCTCTCAGCCTTCGCCTCCCTGCGG
Artiodactyla	beluga;narwhal	delphinapterus_leucas|ML702036.1|+|614697|614819;monodon_monoceros|SIHG01006972.1|-|19888877|19888999	95.3	73.6	TGTGCGGGGCTGGCACGGCTGCCTTTTGGGTTGGCTACGGACAGTGTTTCCACTGTGACCTCGCTGGGGCTGGGGCAGCCTCTGTGACTTGTCCCGCTGCTCTCGGCCTTCGCCTCCCTGCGG
Artiodactyla	vaquita	phocoena_sinus|20|-|41158563|41158685	95.3	74.4	TGTGCGGGGCTGGCACGGCTGCCTTTTGGGTTGGCTACGGACAGTGTTTCCACTCTGACCTCGCTGGGGCTGGGGCAGCCTCTGTGACTTGTCCCGCTGCTCTCGACCTTTGCCTCCCTGCGG
Artiodactyla	Blue whale	balaenoptera_musculus|20|-|22774449|22774571	95.3	72.9	TGTGCGGGTCTGGCACGGCTGCCTTTTGGGTTGGCTACGGACAGTGTTTCCACTGTGACCTCGCTGGGGCTGGGGGAGCCTCTGTGACTTGTCCCGCTGCTCTCGGCCTTCGCCTCCCTGCGG
Artiodactyla	domestic goat	capra_hircus|19|-|44099324|44099446	95.3	73.6	TGTGCGGGCCTGGCACGGCTGCCTTTTGGGTTGGCCACGGGCGGTGTGTCCACTGTGACCTCGCTGGGGCTGGGGCTGCCTCTGTGACTTGTCCTGCTGCTCTCGGCCTTCGCCTCCCTGCGG
Artiodactyla	wild yak;American bison;Indicine cattle;yak;bovine	bos_mutus|JH882107.1|-|75517|75639;bison_bison_bison|KN261769.1|+|1873726|1873848;bos_indicus_hybrid|19|-|45517730|45517852;bos_grunniens|19|+|21343274|21343396;bos_taurus|19|-|44461848|44461970	95.3	73.6	TGTGCGGGCCTAGCACGGCTGCCTTTTGGGTTGGCCACGGGCGGTGTGTCCACTGTGACCTCGCTGGGGCTGGGGCAGCCTCTGTGACTTGTCCTGCTGCTCTCGGCCTTCGCCTCCCTGCGG
Artiodactyla	domestic sheep	ovis_aries_rambouillet|11|-|44200362|44200484	95.3	74.4	TGTGCGGGCCTGGCACGGCTGCCTTTTGGGTTGGCCACGGGCGGTGTGTCCACTGTGACCTCGCTGGGGCTGGGGCAGCCTCTGTGACTTGTCCTGCTGCTCTCGGCCTTCGCCTCCCTGCGG
Artiodactyla	Siberian musk deer	moschus_moschiferus|PVHU021072411.1|-|15164609|15164731	95.3	75.2	TGTGCGGGCCTGGCACGGCTGCCTTTTGGGTTGGCCATGGGCGGTGTATCCACTGTGACCTCGCTGGGGCTGGGGCAGCCTCTGTGACTTGTCCTGCTGCTCTCGGCCTTCGCCTCCCTGCGG
Artiodactyla	sperm whale	physeter_catodon|14|-|118117990|118118100	86	69.8	TGTGCGGGCCTGGCACGGCTGCCTTTTGGGTTGGTTTCCACTGTGACCTCGCTGGGGCTGGGGCAGCCTCTGTGACTTGTCCCGCTGCTCTCGGCCTTCGCCTCCCTGCGG
Artiodactyla	Yarkand deer	cervus_hanglu_yarkandensis|5|-|111361111|111361221	86	68.2	TGTGTGGGCCTGGCACGGCTGCCTTTCGGCGGTGTGTCCACTGTGACCTCGCTGGGGCTGGGGCAGCCTCTGGGACTTGTCCTGCTGCTCTCGGCCTTCGCCTCCCTGCGG
Artiodactyla	camel	camelus_dromedarius|16|-|18038768|18038890	95.3	76	TGTGCGGGCCTGGGATGGCTGCCTTTTGGGTGGGCCATGGGCAGTGTTTCCACTCGGATCTTGCTGGGACTGGGGCAGCCTCTGTGACTCGTCCCACTGCTCTCTGCCTTCGCCTCCCTGCGG
Artiodactyla	pigs;pigs	sus_scrofa|12|+|18622311|18622433;sus_scrofa_usmarc|12|+|18344474|18344596	95.3	72.9	TGGGCAGGCCTGGCATGGCTGTCTTTCGGGTTGGCCACGGACGGTGTCTCCACTCTGACCTCGCCGGGGCTGGGGCAGCCTCTGTGACTCGTCCCTCCACTCTCTGCCTTCGCCTCCCTGCGG
Artiodactyla	Chacoan peccary	catagonus_wagneri|PVHT021183690.1|-|3110154|3110276	95.3	72.9	TGGGCAGGCCTGGCATGGCAGTCTTTTGGGTTGGCCACGGACGCTGTCTCCGCTCTGACCTGGCTGGGGCTGGGGCAGCCTCTGTGACTTGTTCCTCCGCTCTCTGCCTTCGCCTCCCTGCGG
Carnivora	leopard	panthera_pardus|KV860442.1|-|1283836|1283958	95.3	76	TGTGGAGGCCGGGGGTGGCCGCACTTTGGATGGGCCGTGGACAGTGTCTGCACCCTGACCTCGCTGGGACTGGGGCAGCCTCTGTGGCCTGTCGCACTGCTCTCTGCCTTCACTTCCCTGCGG
Carnivora	Amur tiger	panthera_tigris_altaica|KE722070.1|-|1095229|1095351	95.3	76.7	TGTGAAGGCCGGGGGTGGCCGCACTTCGGATGGGCCGTGGACGGTGTCTGCACCCTGACCTCGCTGGGACTGGGGCAGCCTCTGTGGCCTGTCGCACTGCTCTCTGCCTTCACTTCCCTGCGG
Carnivora	lion	panthera_leo|E2|-|33912945|33913067	95.3	76	TGTGGAGGCCGGGGGTGGCCGCACTTCGGATGGGCCGTGGACGGTGTCTGCACCCTGACCTCGCTGGGACTGGGGCAGCCTCTGTGGCCTGTCGCACTGCTCTCTGCCTTCACTTCCCTGCGG
Carnivora	cat	felis_catus|E1|-|44716535|44716657	95.3	75.2	TGTGGAGGCCGGGGGTGGCCGCACTTCGGATGGGCCGTGGACGGTGTCTGCACCCTGACCTCGCTGGGACTGGGGCAGCCTCTGTGGTCTGTCGCACTGCTCTCTGCCTTCACTTCCCTGCGG
Chiroptera	large flying fox	pteropus_vampyrus|GeneScaffold_3341|-|46661|46783	95.3	75.2	TGTGAAGGCCCAGTGTGGCTGCCTTTTGGATTGGCTGTGGAAGGGATTTCCACTCTGATCTCACTGGGGCTGGAGTGGCCTCTGTAGCTTGTCCCACTGCTCTCTGCCTTCGCCTCCCTGCGG
Rodentia	thirteen-lined ground squirrel	ictidomys_tridecemlineatus|JH393351.1|-|1119678|1119800	95.3	76	TGTGAAGGCCTGGCATGGTTGCCTTTAGGACTGGCTACAGAGGATGTTTCCACTTTGACCTCGCTGGGGCTGGGGCAGCCTCTGTGGCCTGTCTCACCACTTTCTGCCTTTGCTTCTCTGCGG
Rodentia	Arctic ground squirrel	urocitellus_parryii|QVIC01000381.1|+|1784960|1785082	95.3	76	TGTGAAGGCCTGGCATGGTTGCCTTTGGGACTGGCTACAGAGGATGTTTCCACTTTGACCTCGCTGGGGCTGGGGCAGCCTCTGTGGCCTGTCTCACCACTTTCTGCCTTTGCTTCTCTGCGG
Rodentia	Alpine marmot	marmota_marmota_marmota|CZRN01000043.1|+|14356168|14356290	95.3	74.4	TGTGAAGGCCTGGCATGGTTGCCTTTGGGACTGGCTACAGAGGATGTTTCCACTTTGACCTCGCTGGGGCTGGGGCAGCCTCTGTGGCCTGAGTCACCACTTTCTGCCTTTGCTTCTCTGCGG
Rodentia	red squirrel	sciurus_vulgaris|3|+|19083761|19083883	95.3	76.7	TGTGAAGGCCTGGTATGGCTGCCTTTTGGATTGGCCACAGAGAATGTTTCCAGTTTGACCTCGCTGGAGCTGGGGCAGCTTCTGTGGCCTGTCCCACCACTTTCTGCCTTTGCTTCTCTGCGG
Primates	small-eared galago	otolemur_garnettii|GL873537.1|+|19787296|19787418	95.3	80.6	TGTGAAGGCCTCATGTGGCTGCCTTTTGGATCAACCATGGTAGATATGTCCACTCTGATCTTGCTGGGGCTGGGGCAGCCTCTGAGGCTTGTCCTACCACTCTCTGCCTTTGCTTCTCTGCGG
Scandentia	common tree shrew	tupaia_belangeri|GeneScaffold_4856|-|419820|419942	95.3	78.3	TGTGAAAGCCTGGCCTGGCTATGTTTTGGATCAGCCATGGATGACGTTTCCACTCTGACCTCCCCAGGGCTGGGGCAACCTCTGTGGCTTATCCCGCCGCTCTCTGCCTTGGCTTCTCTGCGG
Rodentia	lesser Egyptian jerboa	jaculus_jaculus|JH725452.1|-|22950395|22950517	95.3	79.1	TGGGAAGTCCTGGTGTGGCTGCCTCTTGGATCATCCATGGAGAATGAGTCCATTCTGACCTCACGGGGGCTGGGGCCACCTCTGTGGCTTGTCCCACCACTCTCTGCCTTTGCTTCTCTGCGG
Chiroptera	greater horseshoe bat	rhinolophus_ferrumequinum|21|-|39640895|39641017	95.3	76.7	TGGGAAGGCCTGGCGTGGCTGCCTTTGGGATCGGTCATGGACGATATTTCCACTCTGCTGTCGCTGGGGCCGGAGCAGCCTCTGTGGCTCATTCCACTGCTCTCTGTCTTTGCCTCCCTGCGG
Primates	Philippine tarsier	carlito_syrichta|KE939195.1|+|39315|39429	89.1	74.4	CTGGGTGTGGCTGCTTTTCTGGTGTGCCATGGCCGATGTTTCCACTCTGACCTTGCTGGGGTTGGGGCAGCCTCTGTGGGTGGTCCCACTGCTCTCTGCCTTCACTTCTCTGCGG
Rodentia	Ord's kangaroo rat	dipodomys_ordii|KN672493.1|+|880506|880628	95.3	76	TGTGAAGGTGTGGCCTGGTAGCCTTTTGGATTCGCTAAGGAGGCAGTTTCCACTCTGACCTCACTGGAGCTGGGGCGGCCTCTATGGCTTGTGCCATTGCGCTCTGCTTTTGCTTCTCTGCGG
Lagomorpha	domestic rabbit	oryctolagus_cuniculus|19|+|45578169|45578291	95.3	76	TGTGACGCCCGGGCGTGGCTGCCTCTTGGATCCGCCATGGGTGGTGTTTCCACTCTGACCTCGCTGGGGCTCAGGCAGACTCTGGGGCTGCTCTCGCCGCTCTCGGCCTTGGCTTCTCTGCGG
Lagomorpha	southern American pika	ochotona_princeps|GeneScaffold_3379|-|20524|20646	95.3	68.2	TGTGCAGGCCGGCCATGGCTGCCCCGTGCATCGGCGCTGGGTGGTATCTCCGTTCCAACCTCGCCAGGGCTCAGGCAGACTCTGAGGCTGCTCCCACTGCTCTCTGCCTTCGCTTCTCTGCGG
Rodentia	Upper Galilee mountains blind mole rat	nannospalax_galili|KL201675.1|-|1338900|1339028	95.3	72.1	TGTGGAGTCCTGATGTGGCTGCCTTTTGGCTTGTCCACAGAGAATGCTTTCATTCTGACCTTGCTGGGGCCGGGGATGGGGCATCCTCTGGGGCTTGTCCCACCACTCTGTGCTTTTGCTTCTCTGTGG
Rodentia	Algerian mouse	mus_spretus|11|-|104530782|104530882	78.3	56.6	TGTGAAGTCCTGACCTGCCTCTTTTAGATTGTCCAGGGCAGTTCTGGGCTCGCTGGGGCTGGGGCAGTCTCTGTAGCTTGTCCCAACCCTCCCTGCCTTTG
Rodentia	mouse	mus_musculus|11|-|102627088|102627188	78.3	57.4	TGTGAAGTCCTGACCTGCCTCTTTTAGATTGTCCAGGGCAGTTCTGGGCTCGCTGGGGCTGGGGCAGTCTCTGTAGCTTGTCCCAACCCTCTCTGCCTTTG
Rodentia	ricefield mouse	mus_caroli|11|-|98703888|98703988	78.3	57.4	TGTGAAGTCCTGACCTGCCTCTTTTGGATTGTCCAGGGCAGTTCTGGGCTCGCTGGGGCTGGGGCAGTCTCTGCAGCTTGTCCCAACCCTCTCTGCCTTTG
Rodentia	mound-building mouse	mus_spicilegus|QGOO01037529.1|+|6184953|6185053	78.3	56.6	TGTGAAGTCCTGACCTGCCTCTTTTAGATTGTCCAGGGCAGTTCTAGGCTCACTGGGGCTGGGGCAGTCTCTGTAACTTGTCCCAACCCTCTCTGCCTTTG
Rodentia	Gairdner's shrew-mouse	mus_pahari|14|-|70181000|70181100	78.3	56.6	TGTGAAGTTCTGACCTGCCTCTTTTGGATTGTCCAGGGCCGTTCTGGGCTCCCTGGGGCTGGGGCAGTCTCTGCAGCTTGTCCCAACCCTCTCTACCTTTG
Rodentia	Syrian golden hamster	mesocricetus_auratus|KB708147.1|-|19210852|19210959	83.7	54.3	TGTGGAGTCCTGATGTGCCTGTCTTTTGGGCTGTCTGGGGCAGTTGTGACCTCAAGAGCTGGGGCAGTCTCTGCAGCCTGTCCCACCACCCTCCACACTTGCTGGTGG
Rodentia	Chinese hamsters	cricetulus_griseus_chok1gshd|scaffold_12|+|36135328|36135434	82.9	53.5	TGTGGAGTCCTGGCATGCCTGTCTTTTGGGCTGTCTGGGGCAGTTGCCACCCCGGGGGCTGGGCAGTCTCTGCAGCTTGTCCCACCACTCTGCACCTTTGCTTGTGG
Rodentia	prairie voles	microtus_ochrogaster|JH996474.1|+|1951938|1952057	88.4	62	TGTCAAGTCCTGACGTGTCTGTCTTTCGGGATGTCCGGGGCAGTTGTGACCTCACCAAGGTGGGGGCGGGGGAATCTCTGTGGCTTGTCCCTCCAACTCTCTACCTTTGTGTCTCTGCGG
Rodentia	prairie deer mouse	peromyscus_maniculatus_bairdii|8|-|88244513|88244621	84.5	61.2	TGTGAAGTCCTGATGTGCGGTCTTTTAGACCGTCCAGGGTAGTTCCGACCTCCCTGGGGCTGGGGCGGTCTGCACCTTGTCCCATCCCTCTGCCTTTGTTTCTCTGTGG
Diprotodontia	tammar wallaby	notamacropus_eugenii|GeneScaffold_6677|-|3320|3439	93	52.7	GGCCCAAGCTTCTGGCCACCTTTAGGATCAGTTGGAGAGGTCATTTCCACCCGCCTTTTCCTAAGGCTTGTGAAGCCCTGGTGGCCCAACGTACTCTTCTCTGCTTTAGGTTCCCTGCGG
Diprotodontia	koala	phascolarctos_cinereus|MSTS01000068.1|-|7837443|7837562	93	50.4	GGCCCAAGCTTCTGGTCCCCTTTAGGATCAGCTGGAGAGGTCATTTCTACCCGCCTTTTCCTAAGGCTCTCGAAGCCCTGGTGGCCCAATGCACTCTTCTCTGCTTTGGGCTCCCTGCGG
Diprotodontia	coarse-haired wombat	vombatus_ursinus|UNPS02014801.1|-|7615489|7615608	93	51.2	GGCCCAAGCTTCTGGCCACCTTTAGGATCAGTTGGAGAGGTCATTTCCACCCGCCTTTTCCTAAGGCTCTCGAAGCCCTGGTGGCCCACTGCACTCTTCTCTGCTTTGGGCTCCCTGCGG
Didelphimorphia	gray short-tailed opossum	monodelphis_domestica|2|-|204870980|204871099	93	55	TGTGAAAAATTCTGGTTGCCTTTAGGATCAGCTGGAGAGGTCATTTCCACATGCCTTTTCCTAAGGCTGGTGAAGCCTTGATGGCCCAATGCACTCTTCTCTGCTTTGGGCTCCCTGCGG
Dasyuromorphia	Tasmanian devil	sarcophilus_harrisii|4|+|328413013|328413132	93	48.1	GGTCCAAGCTTCTGGCCGACCTTAGGATCAGTTGGAGAGGTCATTTCTACCCGTCTTTTCCTAAGGTTTGAAAAGCCTTGCTGACCCGAGGTACTCTTCTCTGTTTTGGGTTCTCTTCGA
Eulipotyphla	common hedgehog	erinaceus_europaeus|GeneScaffold_5831|-|1636|1759	91.5	60.5	CATGCAGGCCTGGGGGGGGGAGTTCTTATGGATCAACCCGTTGATGATGGAGTCTCCACTCTGATCTCACTGGGGCTGCCTCCCGTGGCTTGTCCTGTGGTTCTCTGCATTTGCTTCTTTGCGG
	lesser hedgehog tenrec	echinops_telfairi|scaffold_166933|-|918|1028	79.8	51.9	TCTGAGGCTGGGATGTGACTGCTTTGACAGTGGAATTGGCCAAGGGTGGCGTCTCCTCCACTCTGGCCTCACTGGGGCTGGTTCGTAGTTCTCTGCCCTCGCCCTCTGCGG
Rodentia	guinea pig	cavia_porcellus|DS562922.1|+|9144765|9144851	65.9	40.3	TATTGGGAACTGAATGGCTGCCCTGGGGCTCAGCCTTGGACGATGAGGTCTCACCCCACCCTCAGGGCTGAGGCTTTGCCTCTGCCC
Rodentia	long-tailed chinchilla	chinchilla_lanigera|JH721911.1|-|17589453|17589543	69.8	36.4	TGTGGGGGACAGCACAGCTGCCCTCAGTCTCAGGCTCAAAGGACATCTCCACCCGACCCCTCGCCTGCTCTTTGGCTTCGCCTCCCTGTGC
Rodentia	degu	octodon_degus|JH651571.1|-|12192822|12192909	68.2	45.7	TTCAGCTGCCTTCGGCTAGGGCTCGCAGGATACCTCTGATCTCTGGGGCTACGGCCCATCCACTGCGCTCTGGCTTTGCCTCTCTGCT
Testudines	Chinese softshell turtle	pelodiscus_sinensis|JH206628.1|-|72910|73041	95.3	43.4	TGATGAGGCCCCCCACGGCTCCCTTTGGGCACAGAAGAGGGCAGAGTTTTTGCTTTGGCATCGCCTGAAGCTGCACTGCTCCGTGTCTCAGTCTGTTTCCCAGGCACACAGTCCAGTTTGGCCTCTTTGCTG
Testudines	Goodes thornscrub tortoise	gopherus_evgoodei|23|-|12725418|12725549	95.3	43.4	TGGTGAGGCCCTGCATAGCTCCCTTTGGGCACAGCAGAGGGCAGAGTCTTTGCCTTGGCATCCCCTGAAGCTGCACTGTTCCGTTTCTCAGTTGGTCTCCGAGGCCCACCGTCCAGTTTGGCCTCTTTGCTG
Crocodylia	estuarine crocodile	crocodylus_porosus|MDVP01000062.1|-|5015678|5015812	95.3	52.7	GGAGAAGGCCTTGCATGGCACCCCCCTTTGGATGTAACAGAGGGCAGGATCTTTGCCTTGTCGTCCCAGGAGGCAGTGCAGCTTTGTTTCTTGGTCTGCCTCCCAAGCCTGCTGTCTAGTTTGGCCTCTTTGCTG
Passeriformes	Atlantic canary	serinus_canaria|HG009251.1|+|2470452|2470580	95.3	39.5	TGGCAAGCTCTGGTTGGGGTTCCTTTGGGGACAGCAGGCACTGAGCTCGTGGGTTTTGTGCCTTCTGCAGCTGGGCTGTTCTGCTTCTCCTCCCGAGGTCTGGCCTGGCCCCGCTTGGCCTCTCTGTTG
Passeriformes	zebra finch	taeniopygia_guttata|27|+|3926386|3926514	95.3	40.3	TGGCGAGGTCTGGCTGGGGTGCCTTTGGGGGCAGCAGGCACTGAGCTCGTGGATTTTGTGCCTTCTGCAGCTGGGCTGTTCTGCTTCTCCTCCCGAGCCCTGGCCTGGCCCCGCTTGGCCTCTCTGTTG
Passeriformes	Kohlmeise	parus_major|27|-|2755124|2755252	95.3	40.3	TGGCGAGGTCTGGCTGGGTTCCCTTTGGGGGCTGCAGGCACTGAGCTGCTGCATTTTGTGCCTTCTGCAGTTGGGCTGCTCAGCTTCTCCTCCCGAGCCCTGGCCTGGCCCCGCTTGGCCTCTCTGTTG
Galliformes	Japanese quail	coturnix_japonica|27|-|720351|720479	95.3	41.9	TGCTGAGGCCTGGTGTGATTCTCTTTGGAGGAGGAAGGTGCTGAGCTGTGGGCTTTTGTATCCTCTGAGGTCACGTTACCCCTCTTTTCAGTCCAAGCCCTGGATCTGCTTCGTTTGGCTTCTTTTTTG
Galliformes	bantam	gallus_gallus|27|-|865239|865367	95.3	44.2	TGCTGAGGTCTGGTGTGGCTCTCTTTGGATAAGGAAGGTGCTGAGCTCTGGGCTTTTGTATCCTCTGAGGTCACGCTGCCCCTCTTCTCAGTCCGAGCTCTGGCTCTGCTTCGTTTGGCTTCTTTTTTG
Psittaciformes	owl parrot	strigops_habroptila|20|-|242366|242494	95.3	40.3	TGGTGAGGTCTGGGATGGTTCCCTTTGGAAGTAGAAGGCATTGGACCCGTGGCTTTTGCATCTTCTGAAGCTCCGTTGCTGCGCTTCTCAGGCTGAGTCCTGGCTTTGTCTCGCTTGGCTTCTTTGTTG
Accipitriformes	golden eagle	aquila_chrysaetos_chrysaetos|8|+|6067956|6068084	95.3	39.5	TGGTGAGGTCTGGTATTGTTCCCTTTGGAGGTAGAAGGCATTGGGCTCATGGCTTTTGCATCTTCTGAAGTCATGCTGCTCTGCTTCTCAGTCTGAGTCCTGGCTTTGTCTCGTTTAGCTTCTTTGTTG
Struthioniformes	African ostrich	struthio_camelus_australis|KL206886.1|-|308220|308348	95.3	41.1	TGGTGAGGTCTGGTAGGGTTCCCTTTGGAGGTAGAAGGCACTGGGCTCTTAGCTTTTGCACCCTCTGAGGCAACGTTGCTCCACTTCTCAGTTCGAGTCCTGGCCTTGTCTCGTTTGGCCTCTTTGCTG
Coelacanthiformes	coelacanth	latimeria_chalumnae|JH127143.1|+|896518|896649	95.3	36.4	TGTTGGATTCCTACTTGGCTCTCCTTTGGGCTGGTGGAATGAGATGTGCTAGCCAGGACATCGCCAGAGTGCTTACGGTTCAGTTTAGCTGTATGCTTTACATGCCCACTGCCAGCAATCATTTCTTTATTG

### Sheet: hsa-rzyme-94
order	cname	seq_id	coverage	seq_identity	seq
Primates	human;bonobo;gorilla;chimpanzee	homo_sapiens|chr17|+|45223999|45224128;pan_paniscus|17|-|12275945|12276074;gorilla_gorilla|5|-|38210230|38210359;pan_troglodytes|17|-|12316574|12316703	100	100	GTACCAGGATGTGGAGGGGGGACACCCACAGGTGGGTCAGAGAGGGTGTGCTGGTGGAGAAAGTGGAGGTGCCTAGCAGAAATTTAGGGTAGCAGCACCCACCAGGGCTTACCCCCTACCAGGTGCCCAG
Primates	green monkey	chlorocebus_sabaeus|16|-|61192730|61192859	100	94.6	GTACCGGGATGTGGAGTGGGGACACCCACAGGTGGGCCAGAGAGGGTGTGCTGGTGGAGAAAGTGGAGGTGACTAGCAGAAATTTAGAGTAGCAGCACCCACCAGGGCTTACCCCCTACTGGGTGCCCAG
Primates	sooty mangabey;drill	cercocebus_atys|KQ009614.1|+|1933875|1934004;mandrillus_leucophaeus|KN975093.1|+|2097439|2097568	100	95.4	GTACCGGGATGTGGAGGGGGGACACCCACAGGTGGGCCAGAGAGGGTGTGCTGGTGGAGAAAGTGGAGGTGACTAGCAGAAATTTAGGGTAGCAGCACCCACCAGGGCTTACCCCTTACTGGGTGCCCAG
Primates	baboon	papio_anubis|17|+|52038755|52038884	100	96.2	GTACCGGGATGTGGAGGGGGGACACCCACAGGTGGGCCAGAGAGGGTGTGCTGGTGGAGAAAGTGGAGGTGACTAGCAGAAATTTAGGGTAGCAGCACCCACCAGGGCTTACCCCCTACTGGGTGCCCAG
Primates	pigtail macaque;rhesus macaque;crab eating macaque	macaca_nemestrina|KQ004697.1|-|2796865|2796994;macaca_mulatta|16|+|56487981|56488110;macaca_fascicularis|16|+|55526956|55527085	100	96.9	GTACCAGGATGTGGAGGGGGGACACCCACAGGTGGGCCAGAGAGGGTGTGCTGGTGGAGAAAGTGGAGGTGACTAGCAGAAATTTAGGGTAGCAGCACCCACCAGGGCTTACCCCCTACTGGGTGCCCAG
Primates	orang utan	pongo_abelii|17|+|52780322|52780451	100	97.7	GTACCAGGATGTGGAGGGGGGACACCCACAGGTGGGTCAGAGAGGGTGTGCTGGTGGAGAAAGTGGAGGTGACTAGCAGAAATTTAGGGTAGCAGCACCCACCAGGGCTTACCCCCTACTGGGTGCCCAG
Primates	White-cheeked Gibbon	nomascus_leucogenys|19|-|31538147|31538276	100	96.9	GTACCAGGACGTGGAGGGGGGACACCCACAGGTGGGTTAGAGAGGGTGTGCTGGTGGAGAAAGTGGAGGTGACTAGCAGAAATTTAGGGTAGCAGCACCCACCAGGGCTTACCCCCTACCGGGTGCCCAG
Primates	black snub-nosed monkey;golden snub-nosed monkey	rhinopithecus_bieti|MCGX01003586.1|+|1384881|1385010;rhinopithecus_roxellana|KN299518.1|+|1321701|1321830	100	94.6	GTACCAGGATGTGGAGGGGGGATACCCACAGGTGGGTCAGAGAGGGTGTGCTGGTGGAGAAAGTGGAGGTGAGTAGCAGCAATTTAGGGTAGCAGCACCCACCAGGGCTTACTCCCTATCGGGTGCCCAG
Primates	Ma's night monkey	aotus_nancymaae|KZ201564.1|+|3741679|3741808	100	91.5	GTACCAGGATGTGGAGGGGGCACATCCACAGATGGGTCAGAGACGCTGTCCTGGTGGAGAAAGTGGAGGTGGCTAGCAGAAATTTAGGGCAGCAGCACCCACCAGGGCTTACCCCCCACTGGGTGCCCAG
Primates	common marmoset	callithrix_jacchus|5|+|81617396|81617525	100	91.5	GTGCCAGGATGTGGAGGGGGGACATCCACAGATGGGTCAGAGAGGCTGTCCTGGTGGAGACAGTGGAGGTGGCTAGCAGAAATTTAGGGCAGCAGCACCCACCAGGGCTTACCCCCCACTGGGTGCCCAG
Primates	Panamanian white-faced capuchin	cebus_imitator|KV389643.1|-|3000255|3000384	100	92.3	GTACCAGGATGTGGAGGGGGGACATCCACAGATGGGCCAGAGAGGCTGTCCTGGTGGAGAAAGTGGAGGTGGCTAGCAGAAATTTAGGGCAGCAGCACCCACCAGGGCTTACCCCCCACTGGGTGCCCAG
Primates	Bolivian squirrel monkey	saimiri_boliviensis_boliviensis|JH378291.1|-|829150|829281	100	91.5	GTACCAGGATGTGGAGGGGGGACATCCACAGATGGGTCAGAGAGGCTGTCCTGGTGGAGAAAGTGGAGGTGGCTAGCAGAAATTTAGGGTAGCAGCACCCACCGGGGGGCTTGCCACCCACTGGGTGCCCAG
Primates	small-eared galago	otolemur_garnettii|GL873537.1|-|19304955|19305080	96.2	71.5	GTAACAGTGCATGGAGAAGTCCCAGAGATGGGTCTTAGAGGGTGTCCTGGTAGAGAAAGGGGTGGTGGCTGGGTAGAAATCTAGACAGCAGCATCCACTGAGATGTACCCTCTGCCTGGTGCCCAG
Primates	Coquerel's sifaka	propithecus_coquereli|KQ027223.1|+|538326|538454	98.5	75.4	GTAACAGGGCATGGAGGGGAAGGCCCAGAGATGGGTCTTAGAGGGTGTCCTGGTGGAGAATGGGGTGGTGGCTGGGGAGAAATCTAGGCAGCAGCAGCCACTGGGTTGCACCCCCTGCCTGGTCCCCAG
Primates	grey mouse lemur	microcebus_murinus|16|+|33335614|33335742	98.5	73.8	GTAACAGGGCATGGAGGGGAAGGCCCAGAGATGGGTCTTAGAGGGTGTCCTGGTAGAGAAAGGAGTGCTGGCTGGGGAGAAATCTAGACAGTAGCACCCACTGGGACGCACCCCCTGCCTGGTCCCCAG
Primates	broad-nosed bamboo lemur	prolemur_simus|MPIZ01000916.1|+|493618|493745	98.5	75.4	GTAACAGGGCATGGAGGGGAAGGCCCAGAGATGGGTCTTAGAAGGTGTCCCGGTGGAGAAAGGGGTGGTGGCTGAGAGAAATCTAGGCAGCAGCACCCACTGGGACACACCCCCTGCCTGGTCCCCAG
Primates	Philippine tarsier	carlito_syrichta|KE940516.1|+|70939|71054	89.2	66.2	GTACCCGGGCATGGGGGGAGGCTGAGAGACAGATCCCAGAGGGTGTCCTGGTGGAGAAAGGGGTGGTGGCTGGGACAGCAGCAGCCACCAGAGCTCACCCCCCGCCTGGTCCCCAG
Chiroptera	large flying fox	pteropus_vampyrus|GeneScaffold_2898|+|26561|26691	100	72.3	GTACCAGGGTGTAGAGGGTGGAGGATCTGAGATGGGTCTTAGAGGATGTCCTGATGGGGAAAGGAGTGGTGGCTGGGTAGAAATCTAGGGCAGCAGCACCCATTAGGGTTCAGCACCACCCCAGCACCCAG
Chiroptera	greater horseshoe bat	rhinolophus_ferrumequinum|21|+|39993126|39993257	100	71.5	GTACCAGGATGTAGAGGGTGGAGGCCCTGTGATGGGTCTTAGAGAGCATTCTGGTGGGGAAAAGGGTGGTGGCTGGGTACAAATCTAGGGCAGCAGCACCCACTAAGGGCTCAGCATCACCTCAGCACCGAG
Carnivora	black ferret	mustela_putorius_furo|GL897072.1|-|1462644|1462776	100	72.3	GTACCAGGGCATGGAGGGCGGAGGCCCAGGGCCGGGTCTGAGAGGGTGTCTTGGTGGAGAAAGCAGCGGTGGCTGGGTAGAAATCTAGGGCAGCAGCACCCATTGGGGCTCAGCTTTCCACCCCAGCCCGCAG
Carnivora	mink	neovison_vison|FNWR01000181.1|+|355401|355533	100	72.3	GTACCAGGGCGTGGAGGGCGGAGGCCCAGGACCGGGTCTGAGAGGGTGTCTTGGTGGAGAAAGCAGCGGTGGCTGGGTAGAAATCTAGGGCAGCAGCACCCATTGGGGCTCAGCTTTGCACCCCAGCCCGCAG
Carnivora	American black bear	ursus_americanus|LZNR01003551.1|-|95380|95522	100	68.5	GTACCAGGGCGTGGAGGGCGGTGGAGGGCGGAGGCCCAGAGCCGGGTCTTAGAGGGTGTCTTGGTAGAGAAAGCAGCGGTAGCTGGGTAGAAATCTAGGGCAGCAGCACCCATTGGGGCTCAGCTTTCCACCCCAGCCCACAG
Carnivora	white bear	ursus_maritimus|KK498611.1|+|1408989|1409131	100	67.7	GTACCAGGGCGTGGAGGGCGGTGGAGGGCGGAGGCCCAGAGCCCGGTCTTAGAGGGTGTCTTGGTAGAGAAAGCAGCGGTAGCTGGGTAGAAATCTAGGGCAGCAGCACCCATTGGGGCTCAGCTTTCCACCCCAGCCCACAG
Carnivora	leopard	panthera_pardus|KV860442.1|+|1727846|1727978	100	72.3	GTACCAGGGTGTGGAGGGCGGAGGCCCAGGGATGGGTCTTAGAGGGTATCTTCATGGAGAAGGCAGCGGTAGCTGGGTAGAAATCTAGGGCAGCAGCACCCAATGGGGCTCAACTTCCCATCCTGGCTCCCAG
Carnivora	Amur tiger	panthera_tigris_altaica|KE722070.1|+|1479216|1479348	100	73.1	GTACCAGGGTGTGGAGGGCGGAGGCCCAGGGATGGGTCTTAGAGGGTGTCTTCATGGAGAAGGCAGCGGTAGCTGGGTAGAAATCTAGGGCAGCAGCACCCAATGGGGCTCAACTTCCCGTCCTGGCTCCCAG
Carnivora	cat	felis_catus|E1|+|45102757|45102889	100	71.5	GTACCAGGGTGTGGAGGGCAGAGGCCCAGGGATGGGTCTTAGAGGGTGTCTTCATGGAGAAGGCAGCGGTAGCTGGGTAGAAATCTAGGGCAGCAGCACCCAATGGGGCTCAACTTCCCATCCCGGCTCCTAG
Carnivora	lion	panthera_leo|E2|+|34299418|34299550	100	72.3	GTACCAGGGTGTGGAGGGTGGAGGCCCAGGGATGGCTCTTAGAGGGTGTCTTCATGGAGAAGGCAGTGGTAGCTGGGTAGAAATCTAGGGCAGCAGCACCCAATGGGGCTCAACTTCCCATCCTGGCTCCCAG
Artiodactyla	Atlantic bottlenose dolphin	tursiops_truncatus|GeneScaffold_1253|+|275413|275540	96.9	67.7	GAACCCGGGGCGTGGAGGGTGAAGGCCCAGAGAGGGGTCCGAAGGTGTCCCGGTGGAGAAAGCGGTGGCGGCTAGGCAGAAATCTAGGGCAGCAGCGCCCACTGGGGTTCACCGCCCCCCTCCCCAAG
Artiodactyla	sperm whale	physeter_catodon|14|+|118318139|118318265	96.9	71.5	GAACCAGGGCGTGGAGGGTGAAGGCCCAGAGAGGGGTCCGAAGGTGTCCTGGTGGAGAAAGCGGTGGTGGCTAGGCAGAAACCTAGGGCAGCAGCACCCACTGGGGTTCACCGCCCCCCTCCCCAAG
Artiodactyla	Blue whale	balaenoptera_musculus|20|+|23149007|23149133	96.9	71.5	GAACCAGGGCGTGGAGGGTGAAGGCCCAGAGAGGGGTCCGAAGGTGTCCTGGTGGAGAAAGCGGTGGTGGCTAGGTAGAAATCTAGGGCAGCAGCACCCACTGGGGTTCACCGCCCCCCTCCCCAAG
Artiodactyla	beluga	delphinapterus_leucas|ML702036.1|-|248989|249115	96.9	70.8	GAACCAGGGCGTGGAGGGCGAAGGCCCACAGAGGGGTCCGAAGGTGTCCTGGTGGCGAAAGCGGTGGTGGCTAGGTAGAAATCTAGGGCAGCAGCACCCACTGGGGTTCACCGGCCCCCTCCCCAAG
Artiodactyla	narwhal	monodon_monoceros|SIHG01006972.1|+|20254398|20254524	96.9	70.8	GAACCAGGGCGTGGAGGGCGAAGGCCCACAGAGGGGTCTGAAGGTGTCCTGGTGGCGAAAGCGGTGGTGGCTAGGTAGAAATCTAGGGCAGCAGCACCCACTGGGGTTCACCGGCCCCCTCCCCAAG
Artiodactyla	vaquita	phocoena_sinus|20|+|41529944|41530070	96.9	70.8	GAACCAGGGCGTGGAGGGCGAAGGCCCACAGAGGGGTCCGAAGGTGTCCTGGTGGCGAAAGTGGTGGTGGCTAGGTAGAAATCTAGGGCAGCAGCACCCACTGGGGTTCACCGGTCCCCTCCCCAAG
Artiodactyla	alpaca	vicugna_pacos|scaffold_23357|-|2570|2694	95.4	70	GAACCAGGGCGTGGAGGGTGGAGGCCCAGAGATGGGTCTGAGGGTGTCCTGGTGGAGAAAGCGGTGGAGGCTGGGCAGAAATCTAGGGCAGCGGCACCCACTGGGACTCATCCCCCCCCACCTTA
Artiodactyla	camel	camelus_dromedarius|16|+|18390146|18390275	98.5	74.6	GAACCAGGGTGTGGAGGGTGGAGGCCCAGAGATGGGTCTGAGGGTGTCCTGGTGGAGAAAGCAGTGGAGGCTGGGCAGAAATCTAGGGCAGCGGCACCCACTGGGACTCATCCCCCCAACCCACCCCCAG
Artiodactyla	domestic goat	capra_hircus|19|+|44502159|44502284	96.2	66.9	GAACTGGGCGTGGAGGGTGGAGGCCCAGAGAGGGGTCTGAGGGTGTCTTGGTAGAGATAGCGGTAGTGGCTGGGTGGAAATCTAGGGCACCAGCACCCACTGGGTCTCACCCCTCCCAACCCCCAG
Artiodactyla	wild yak;American bison;Indicine cattle;yak;bovine	bos_mutus|JH881140.1|-|264969|265095;bison_bison_bison|KN261769.1|-|1468802|1468928;bos_indicus_hybrid|19|+|45920957|45921083;bos_grunniens|19|-|20894935|20895061;bos_taurus|19|+|44865019|44865145	96.9	69.2	GAACCGGGGCGTGGAGGGTGGAGGCCCAGAGAGGGGTCTGAGGGTGTCTTGGTGGAGATAGCGGTAGTGGCTGGGTGGAAATCTAGGGCAGCGGCACCCACTGGGTCTCACCCCTCCCAACCCCCAG
Artiodactyla	Siberian musk deer	moschus_moschiferus|PVHU021072411.1|+|15576093|15576219	96.9	69.2	CAACCAGGGCGTGGAGGGTGGAGGCCCAGAGAGGGGTCTGAGGGTGTCTTGGTGGAGACAGCGGTAGTGGCTGGGTGGAAATCTAGGGCAGCGGCACCCACTGGGTCTCACCCTTCCCAATCCCCAG
Artiodactyla	Yarkand deer	cervus_hanglu_yarkandensis|5|+|111761764|111761890	96.9	70.8	GAACCAGGGCGTGGAGAGTGGAGGCCCAGAGAGGGGTCTGAGGGTGTCTTGGTGGAGACAGAGGTGGTGGCTGGGTGGAAATCTAGGGCAGCAGCACCCACTGGGTCTCACCCCTCCCAACCCCCAG
Artiodactyla	domestic sheep	ovis_aries_rambouillet|11|+|44605889|44606010	93.8	66.2	GAACTGGGTGTGGAGGGTGGAGGCCCAGAGAGGGGTCTGAGGGTGTCTTGGTAGCGATAGCGGTAGTGGCTGGAAATCTAGGGCACCAGCACCCACTGGGTCTCACCCCTCCCAACCCCCAG
Perissodactyla	domestic horse	equus_caballus|11|-|18598841|18598973	99.2	72.3	GTACCAGGGCGTGGAGGGTAGAGGCCTAGAGATGGGTCTTAGAGGATGTCCTGGTGGAGAAGGCGGTAGTGGCTGGGTAGAATCTAGGGCAGCAGCACCCAGTGGGGCTCCCTGTCTCCCCCCCAGTCGCCAG
Carnivora	silver fox	vulpes_vulpes|NBDQ01000238.1|+|1591622|1591731	82.3	52.3	GTACCGGGGCATGCAAGGCAGAGGGCCAGAGCTGGGTCTTAGGGGGGAGTTAGGTAGAAATCTAGGGCAGCAGCACCCATTGGGGCTCAGCTTTCCACCCTAGCCCACAG
Carnivora	dingo	canis_lupus_dingo|QKWQ01000972.1|-|152806|152915	82.3	51.5	GTACCGGGGCATGCAAGGCAGAGGGCCCGAGCTGGGTCTTAGGGGGGAGTTAGGTAGAAATCTAGGGCAGCAGCACCCATTGGGGCTCAGCTTTCCACCCTAGCCCACAG
Artiodactyla	pigs;pigs	sus_scrofa|12|-|18223103|18223207;sus_scrofa_usmarc|12|-|17947789|17947893	80	56.9	GAACCTGGTTGTGGAGGGTGGAGGCTCTGGTGGAGAACGTGGTGGTGGTTGGGTAGAAATCGAGGGCAGCAGCGCCCACTGGGGCTCACCCCTCCCAAACACCAG
Artiodactyla	Chacoan peccary	catagonus_wagneri|PVHT021183690.1|+|3503830|3503934	80	56.9	GAAGCTGGGTGTGGAAGGTGGAGGTCCTGGTGGAGAACGCGGTGGTGGTTGGGTAGAAATCTAGGGCAGCAGGACCCACAGGGGCTCACCCCTCCCAAACCCCAG
Chiroptera	little brown bat	myotis_lucifugus|GL430419|+|137493|137607	84.6	61.5	GTACCAGGGTGTGGAGGGCGGAGGCCCCAAGATGGGCCTTAAAGGGTGTCCTGGGGGGGGGGGGGAAGGGTGGTGGCTGTGTAGAAATCTAGGGCAGCACCACCCCAGCCCCCGG
Rodentia	thirteen-lined ground squirrel	ictidomys_tridecemlineatus|JH393351.1|+|1505430|1505556	95.4	63.8	GTACCAGGGTATGGAAGTAGGGAGGCCCAGTGATCTCAAAGGGTATCCTGGCGAAGAAAGAGTTGGTGCTGGGGAGAAATCTAAGGCAGCAGCACTCATTGGGGGCCCCACTCCTCCCTGACCCCCA
Rodentia	Arctic ground squirrel	urocitellus_parryii|QVIC01000381.1|-|1400934|1401060	95.4	64.6	GTACCAGGGTATGGAAGTGGGGAGGCCCAGTGATCTCAGAGGGTATCCTGGCGAAGAAAGAGTTGGTGCTGGGGAGAAATCTAAGGCAGCAGCACTCATTGGGGGTCCCACTCCTCCCTGACCCCCG
Rodentia	Alpine marmot	marmota_marmota_marmota|CZRN01000043.1|-|13975760|13975888	96.9	65.4	GTACCAGGGTATGGAAGTGGGGAGGCCCGGTGATCTCAGAAGGTATCCTGGCGAAGAAAGAGTTGGTGGCTGGGGAGAAATCTAGGGCAGCAGCACCCATTGGGGGCCCCACTCCTCCCTGACCCCCCG
Rodentia	red squirrel	sciurus_vulgaris|3|-|18680257|18680390	100	68.5	GTACCAGGGTATTGGGGTGGGGGAGGCCCAGAGATGGATCTCAGGGGGAATCCTGGTGAAGAAATGGGTGATGGCTGGGGAGAAACCTAGGGCAACAACACCCACTGGGGGCCCCACTCTTCCCTGATCCCCAG
Eulipotyphla	common hedgehog	erinaceus_europaeus|scaffold_358116|+|1|84	63.8	42.3	TGTTGTGGTAGAGAAAGGGGTGGTGGCTAGGTAAGAATGTAGGATGGCTTCACACACTGGGGCTCTCCCTGCCCCAGCCTCCAG
Proboscidea	African bush elephant	loxodonta_africana|scaffold_31|+|26270783|26270914	98.5	67.7	GTACCAAGAAGTGGAGAGTGGAAGCCCAGAGGTGGGTCTTAGAGGATGATGCCCTTGTGGATAAAGGGTGGTGGCTGGGTAGAAACCTAGGGCATTAGTACCTGCTGAACTTACCCCCGCCCTAGCCCCCAG
Cingulata	nine-banded armadillo	dasypus_novemcinctus|JH568133.1|+|476672|476800	97.7	57.7	GTAGCAGGCCGGGGCAGTTGGGGGCCCAGAGATGAGTTCAGGGGGACCCTTGTGGGTAAAGGGGTGAAGGCTTGGTGGACATCCAGGGTGGCAGCAGCTGCTGGGGATCCCTTCCCACCCCAGCCCCCA
Rodentia	Algerian mouse	mus_spretus|11|+|104991328|104991441	84.6	52.3	GGGCCAGGGCTTGGAGGGAATGTCAGGAGAACCTTCCAGAGTGTCCTGGTGGCTCAGGGGAAGCCTAGGGCAGCAGCACCCACAGGGCTTACCCATCCCTTTTCCGGTCCCCTG
Rodentia	mound-building mouse;mouse	mus_spicilegus|QGOO01037529.1|-|5742442|5742555;mus_musculus|11|+|103063950|103064063	84.6	52.3	GGGCCAGGGCTTGGAGGGAATGTCAGGAGAACCTTCCAGAGTGTCCTGGTGGCTCAGTGGAAGCCTAGGGCAGCAGCACCCACAGGGCTTACCCATCCCTTTTCCGGTCCCCTG
Rodentia	ricefield mouse	mus_caroli|11|+|99130669|99130782	84.6	53.1	GGGCCAGGGCTTGGAGGGAAATGTCAGGAGAACCTTCCAGAGTGTCCTGGTGACTCAGTGGAAGTCTAGGGCAGCAGCACCCACAGGGCTTACCCATCCCTTTTCAGGTCCCCT
Rodentia	Gairdner's shrew-mouse	mus_pahari|14|+|70614079|70614185	80	50	GGGTTTGGAGGGAAGGTCAGGAGAGCCTTCCAGAGTGTCCTGGTGGCTCGGTGGAAGTCTCTGGCAGCAGCACCCACGCAGGTTACCCATCCCTTTCAGGTCCCCTG
Rodentia	lesser Egyptian jerboa	jaculus_jaculus|JH725452.1|+|23511113|23511226	86.9	53.8	GTGCCAGGGCATAGACGGAAGGCCCAGGGATGGATCATCGAGGGTGTCCTGGTAGCTGGGTGGACATGTAGGGCAGCAACATCCTCTGGGACCCCATGTCCTCCAGGGTCCTTG
Rodentia	Syrian golden hamster	mesocricetus_auratus|KB708147.1|+|19625510|19625622	86.2	52.3	GTGCTGGGCCATGGAGAGACGACCAGACATGGGTCTTCCTGAGTGTCTTGGTGGCTTATGGAAGTCTAGGATGCTAGCACCCACCGGGGTACCCATGCCTTTCAGGTCCCCTG
Rodentia	Chinese hamsters	cricetulus_griseus_chok1gshd|scaffold_12|-|35723599|35723702	78.5	46.2	GTGCTGGGCCATGGGGAGATGACCAGAGATGAGTGTCTTGATGGTTTAGTGGAAGTCTAGGGCACTAGCACCCACAGGGATACCCATGCCTTTCAGGTCCCCTG
Rodentia	prairie voles	microtus_ochrogaster|JH996474.1|-|1520083|1520189	81.5	45.4	GGGCCGGGGCATGGAGGGAAGATCAGGAGACTGATCTTCCAGAGTATCTTGGTGGAAGTCTAGGGCAGCAGCATCCACAGGAGTACCCATGGCTTTCAGGTTCCCTG
Rodentia	prairie deer mouse	peromyscus_maniculatus_bairdii|8|+|88672537|88672629	70.8	43.1	GTGCCGGGACATGGAGGGAAGACCAGGAGATGGACCTTTCTGAGTCTAGGGCAGCAGCACCCAAAGGGGTACCCATGCCTTTCGGGTCCCCTG
Rodentia	Upper Galilee mountains blind mole rat	nannospalax_galili|KL201675.1|+|1825428|1825547	88.5	54.6	GTACCAGGGCATGGGAGGGGGTAGGGACCTGGAGATGGATCTTCCAGGGTGTCTTGGTGGCTGGGTAGAAATCCAGGGCAGCAGCATTCATGGGGGTCCCCATGTCTTTCAGGTCCCCTG
Scandentia	common tree shrew	tupaia_belangeri|scaffold_15722|-|310|417	83.1	58.5	GTCCAGGGTGTGGAGGGGAGGCCCAGAGTTGGGTCTTAGAGGAAGAGGTGGAGACTGGTGATCCAGGACAACAGTGCCCACTGGGGCTCACCCCCACTTCGTCCCCAG
Rodentia	Ord's kangaroo rat	dipodomys_ordii|KN672493.1|-|413718|413830	76.9	52.3	TGGGGTGGAGCAAATTGTAGCAGGGGTGGAGAGGAGGTCTAGAGAGGGATCTTAGAGGTGTTCTGGTGGCTGGGCAGCAGCACCCACTGGGCCTCCTCCCCCTAGGCTCCCAG
Lagomorpha	domestic rabbit	oryctolagus_cuniculus|19|-|45147086|45147213	88.5	51.5	GGTTCGGGCGTGGAAGGAGGCAGAAGTGGGCCTTACTGGGTGTCTGCGTGGACAGTGGGTGGTGGAAATCTGGGGCAGTCCTGCTGGTAGAAATCAGGGGTTCACACCCCACTTCCCCTGGTCCCCAG

### Sheet: hsa-rzyme-95
order	cname	seq_id	coverage	seq_identity	seq
Primates	human;bonobo;gorilla;chimpanzee	homo_sapiens|chr18|-|7838583|7838658;pan_paniscus|18|+|8760153|8760228;gorilla_gorilla|18|+|7160431|7160506;pan_troglodytes|18|+|10166452|10166527	100	100	CTTACAACAGGCCCTGGGAAAGACCCAGTGCTGTACAGGCTTCAGGTTTGACCCAGAGCAATTCTAGAGATAGTGG
Primates	green monkey	chlorocebus_sabaeus|18|-|66839608|66839683	100	98.7	CTTACAACAGGCCCTGGGAAAGACCCAGTGCTGTACAGGCTTCAGGTTTGACCCAGAGCAATTCTAGTGATAGTGG
Primates	White-cheeked Gibbon	nomascus_leucogenys|4|-|68153653|68153728	100	96.1	CTTACAACAGGCTCTGGGAAAGACCCAGTGCTGTACAGGCTTCAAGTTTGACCCAGAGCAATTCTAGTGATAGTGG
Primates	drill;crab eating macaque;baboon	mandrillus_leucophaeus|KN976787.1|-|1054873|1054948;macaca_fascicularis|18|-|68149230|68149305;papio_anubis|19|+|5491088|5491163	100	97.4	CTTACAACAGGCCCTGGGAAAGACCCAGTGCTGTACTGGCTTCAGGTTTGACCCAGAGCAATTCTAGTGATAGTGG
Primates	black snub-nosed monkey;golden snub-nosed monkey	rhinopithecus_bieti|MCGX01026343.1|-|903916|903991;rhinopithecus_roxellana|KN297112.1|-|3139207|3139282	100	94.7	CTTACAATAGGCCCTGGGAAAGACCCAGTGCTGTAATGGCTTCAGGTTTGACCCAGAGCAATTCTAGTGATAGTGG
Primates	orang utan	pongo_abelii|18|+|7574567|7574642	100	96.1	CTTACAACAGGCCCTGGGAAAGACCAAGTGCTGTACGGGCTTCAGGTTTGACCCAGAGCAATTCTAGTGATAGTGG
Primates	sooty mangabey	cercocebus_atys|KQ012530.1|-|1170831|1170906	100	94.7	CTTACAACAGGCGCTGGGAAAGACCCAGTGCTGTACTGGCTTCAGGTTTGACCCAGAGAAATTCTAGTGATAGTGG
Primates	Bolivian squirrel monkey	saimiri_boliviensis_boliviensis|JH378116.1|-|32991293|32991368	100	84.2	CTCACAACAGACCCTGGGAAAGACCAAGTACTGTACTGGCTTCAGGTCTGACCCAGCACAGTTCTAGTGATGGCGG
Primates	Panamanian white-faced capuchin	cebus_imitator|KV389588.1|-|2748104|2748178	98.7	82.9	CTTACAACAGACTCTGGGAAAGACCAAGTACTGGACTGGCTTCAGGTTTGACCCAGCACAGTTCTAGTGATGGCG
Primates	Ma's night monkey	aotus_nancymaae|KZ200655.1|-|5402471|5402545	98.7	81.6	CTTACAACAGACTCTGGGAAAGACCAAGTACTGTACTGGCTTCAGGTTAGACCCAGCACAGTTCTAGTGACGGCG
Primates	common marmoset	callithrix_jacchus|13|+|50272528|50272586	77.6	64.5	CTTAAAACCAAGTACTGTATTGGCTTCAGGTTTGACCCAGCACAGTTCTAGTGATGGTG

### Sheet: hsa-rzyme-96
order	cname	seq_id	coverage	seq_identity	seq
Primates	human;bonobo;gorilla	homo_sapiens|chr19|+|38816485|38816553;pan_paniscus|19|+|44480615|44480683;gorilla_gorilla|19|+|38344402|38344470	100	100	CAGTGTTCCTACATCGGCAGCCAAACCCACGTCCACCTCCTGGGGGAGGAATCGGGTCAGTGTTTGGTT
Primates	sooty mangabey;pigtail macaque;drill;rhesus macaque;crab eating macaque;baboon	cercocebus_atys|KQ009503.1|-|900583|900651;macaca_nemestrina|KQ005702.1|-|4119864|4119932;mandrillus_leucophaeus|KN973396.1|+|1631386|1631454;macaca_mulatta|19|+|38070424|38070492;macaca_fascicularis|19|+|38260858|38260926;papio_anubis|20|-|17728070|17728138	100	98.6	CAGTGTTCCTACATCGGCAGCCAAACCCACGTCCACCTCCTGGGGGAGGAACCGGGTCAGTGTTTGGTT
Primates	White-cheeked Gibbon	nomascus_leucogenys|11|-|45892265|45892333	100	98.6	CAGTGTTCCTACATCGGCAGCCAAACCCACGTCCACCTCCTGGGGGAGGAATCGGGTCAGTGTTCGGTT
Primates	chimpanzee	pan_troglodytes|19|+|40818809|40818877	100	98.6	CAATGTTCCTACATCGGCAGCCAAACCCACGTCCACCTCCTGGGGGAGGAATCGGGTCAGTGTTTGGTT
Primates	green monkey	chlorocebus_sabaeus|6|+|33440536|33440604	100	94.2	CAGTGTCCCTACATCGGCAGCCAAACCCACGTCCACCTCCTGAGGGAGGAACCGGGTCAGTGTGTGGTT
Primates	golden snub-nosed monkey	rhinopithecus_roxellana|JABR01077519.1|-|600|641	60.9	59.4	CAGTGTCCCTACATCGGCAGCCAAACCCACGTCCACCTCCTG
Primates	black snub-nosed monkey	rhinopithecus_bieti|MCGX01006013.1|+|635461|635520	87	84.1	CAGTGTCCCTACATCGGCAGCCAAACCCACGTCCACCTCCTGGGGGAGGAACCGGGTCAG
Primates	orang utan	pongo_abelii|19|+|36669249|36669317	100	95.7	CAGTGTTCCTACATCGGCAGCCAAACCCACGTCCACCTCCTGGGGGAGGAATCGAGTCACTGTTTGATT
Primates	Bolivian squirrel monkey	saimiri_boliviensis_boliviensis|JH378281.1|+|40097|40165	100	92.8	CAGTGTTCCTACATCGGCAGCCAAACCTATGTCCGCCTCCTGGAGGAGGAATCCGGTCAGTGTTTGGTT
Primates	Panamanian white-faced capuchin	cebus_imitator|KV389782.1|-|350249|350317	100	95.7	CAGTGTTCCTACATCGGCAGCCAAACCTATGTCCACCTCCTGGGGGAGGAATCCGGTCAGTGTTTGGTT
Primates	Ma's night monkey	aotus_nancymaae|KZ203424.1|-|654777|654845	100	92.8	CAGTGTTCCTACATCGGCAGCCAAACCCATGTCCACTTCCTGGGGGAGGAATCCGGTCAGTGTCTGGTG
Rodentia	red squirrel	sciurus_vulgaris|17|+|49920979|49921047	100	82.6	CAGTGTCCCCACATCGGCAGCCAAGCCCACGTCCACCTCCTGGGGGCGCAGTAGTGTCAGGGTTCCATT
Scandentia	common tree shrew	tupaia_belangeri|GeneScaffold_4440|+|22166|22234	100	88.4	CAGCGTTCCCACGTCGGCAGCCAAACCCACGTCTACCTCCTGGGGGAGCAATCGCGTTAGTGTCTGGTT
Primates	Coquerel's sifaka	propithecus_coquereli|KQ025180.1|-|1858256|1858325	100	88.4	CAGAGTTCCTACATCGGCAGCCAAACCCACGTCCACCTCCTGGGGGGAGCAATCGTGGCAGTGCTCGGAT
Primates	broad-nosed bamboo lemur	prolemur_simus|MPIZ01001148.1|-|1298872|1298941	100	88.4	CAGAGTTCCTACATCGGCAGCCAAACCCACGTCCACCTCCTGCGGGAAGCAGTGGTGGCAGTGGTTGGTT
Primates	grey mouse lemur	microcebus_murinus|22|-|23682134|23682203	100	84.1	CAGGGTTCCCACGTCGGCAGCCAAGCCCACGTCCACCTCCTGCGGGGAGCAATCGTGGCAGGGCTTGGTT
Lagomorpha	southern American pika	ochotona_princeps|GeneScaffold_4371|+|131232|131304	100	81.2	CAGTGTCCCCACATCAGCAGCCAAGCCCACGTCCACCTCCTGTGGGAGCAACCAGTGGTGGCAGGGTCTGGCT
Rodentia	thirteen-lined ground squirrel;Arctic ground squirrel	ictidomys_tridecemlineatus|JH393471.1|+|1781586|1781652;urocitellus_parryii|QVIC01000530.1|-|346746|346812	95.7	73.9	TAGTGTCCCCACATCGGCAGCCAAGCCCACGTCCACTTCCTGGGGGGCACAGAGGTGTCAGGGTTAT
Rodentia	Alpine marmot	marmota_marmota_marmota|CZRN01000046.1|-|8833762|8833829	97.1	75.4	CAGTGTCCCCACATCGGCAGCCAAGCCCACGTCCACTTCCTGGGGGGCACAGAGGTGTCAGGGTTCAT
Chiroptera	little brown bat	myotis_lucifugus|GL429952|+|1505790|1505859	100	82.6	CAGCGTTCCCACATCAGCAGCCAAACCCACATCCACCTCCTGCGGGTAGCAATCCCGTCAGTTCTTGGTC
Primates	small-eared galago	otolemur_garnettii|GL873752.1|-|2002583|2002651	98.6	85.5	CAGAGTTCCCACATCAGCAGCCAAACCCACATCCACCTCCTGAGGGGAGCAATTGTGTAGTGTTTGGTT
Rodentia	lesser Egyptian jerboa	jaculus_jaculus|JH725582.1|-|4922829|4922896	97.1	76.8	CAGTGTTCCCACATCAGCAGCCAAGCCCACATCTACCTCCTGTGGGGAGCAGTCATATTAGTTTGGTC
Hyracoidea	Cape hyrax	procavia_capensis|GeneScaffold_1518|+|1959|2023	92.8	66.7	CAGGGATCCCATGTCAGCAGCCAGACCAATGTCCACCTCCTGGGGGCAGTAATTTCGTTTTGACC
Rodentia	prairie voles	microtus_ochrogaster|JH996533.1|+|280613|280684	100	69.6	CAGGGTTCCCACATCAGCAGCCAGGCCAATGTCCACCTCCTAGGGGGAAACACTGTCTGTCAGCTTCTGCTC
Rodentia	Upper Galilee mountains blind mole rat	nannospalax_galili|KL204554.1|+|1805800|1805869	100	81.2	CAGGGTTCCCACATCAGCAGCCAGGCCCACATCCACCTCCTGGGGAGAGTAATCTTGTCAATGTTTGCTT
Myxiniformes	inshore hagfish	eptatretus_burgeri|FYBX02010617.1|+|498579|498622	63.8	47.8	TAAGGTTCCCACGTCAGCAGCGAGGCCTATGTCCACCTCCTGGG
Phlebobranchia	sea vase	ciona_intestinalis|HT000124.1|+|191365|191409	65.2	47.8	CAGGGATCCCATATCGGCTGCGAGACCAACATCCACTTCCTAAGG
Pilosa	Hoffmann's two-toed sloth	choloepus_hoffmanni|GeneScaffold_1575|+|1269|1338	100	81.2	CAGCGTTCCCACATCCGCTGCCAAACCAATGTCCACCTCCTGGGGGTAGGAATCATGACAGCGTTTGATT
Siluriformes	channel catfish	ictalurus_punctatus|20|-|6711272|6711313	60.9	49.3	CAGTGTTCCCACATCTGCTGCCAGGCCAATGTCGACCTCCTG
Gymnotiformes	electric knifefish	electrophorus_electricus|RBHW02000399.1|+|102215|102261	68.1	49.3	CAAAGTTCCCACATCTGCCGCCAGGCCAATGTCCACTTCCTGAATGA
Beloniformes	Java medaka	oryzias_melastigma|NVQA01000013.1|+|26387694|26387738	65.2	44.9	CAGAGTCCCGACGTCCGCCGCCAGCCCGATGTCGACTTCCTGAAG
Beloniformes	Japanese rice fish	oryzias_latipes|13|-|2477510|2477554	65.2	46.4	CAGAGTCCCGACGTCTGCCGCCAGCCCGATGTCGACCTCCTGAAG
Beloniformes	Chinese medaka	oryzias_sinensis|VHIC01001549.1|-|119955|120005	72.5	49.3	CAGGGTCCCGACGTCTGCCGCCAGCCCGATGTCGACCTCCTGAAGACAGAA
Beloniformes	javanese ricefish	oryzias_javanicus|13|+|35023909|35023953	65.2	44.9	CAGCGTCCCGACGTCTGCCGCCAGCCCGATGTCGACTTCCTGAAG
Syngnathiformes	tiger tail seahorse	hippocampus_comes|KV880533.1|+|864911|864952	60.9	47.8	CAGCGTTCCAACATCTGCCGCCAGCCCAATGTCCACTTCCTG
Carnivora	silver fox	vulpes_vulpes|NBDQ01000081.1|-|1805847|1805924	100	75.4	CAGCGTTCCCACATCTGCCGCCAGACCTATGTCCACTTCCTGGGGGGAGGAGGGGGGGCATCATGTCAGTCCTTGGTC
Carnivora	dingo	canis_lupus_dingo|QKWQ01000848.1|-|114847168|114847245	100	73.9	CAGCGTTCCCACATCTGCCGCCAGACCTATGTCCACTTCCTGGGGGGAGGCGGGGGGGCATCATGTCAGTCCTTGGTC
Proboscidea	African bush elephant	loxodonta_africana|scaffold_99|+|2055954|2056012	84.1	63.8	CAGGGTTCCCACGTCGGCTGCCAGACCGGTGTCCACCTCCTGGGGGCAGTCATTTGGTT
Artiodactyla	Atlantic bottlenose dolphin	tursiops_truncatus|GeneScaffold_2703|+|14097|14166	100	79.7	CAGGGTTCCCACATCCGCTGCCAAACCTAGGTCCACCTCCTGGGGGGAGCAATCCTGCCCGTGCTTAGTT
Artiodactyla	vaquita;narwhal	phocoena_sinus|19|-|13038636|13038705;monodon_monoceros|SIHG01006952.1|+|45243523|45243592	100	81.2	CAGGGTTCCCACATCCGCTGCCAAACCTAGGTCCACCTCCTGGGGGGAGCAATCCTGTCCGTGCTTAGTT
Artiodactyla	sperm whale;Blue whale	physeter_catodon|17|-|11700613|11700682;balaenoptera_musculus|19|-|14281274|14281343	100	82.6	CAGGGTTCCCACATCCGCTGCCAAACCTAGGTCCACCTCCTGGGGGGAGCAATCCTGTCCGTGCTTGGTT
Artiodactyla	beluga	delphinapterus_leucas|ML702024.1|-|12966035|12966104	100	82.6	CAGGGTTCCCACATCCGCTGCCAAACCTAGGTCCACCTCCTGGGGGAAGCAATCCTGTCCGTGCTTAGTT
Artiodactyla	pigs;pigs	sus_scrofa|6|+|47628115|47628184;sus_scrofa_usmarc|6|-|118558900|118558969	100	84.1	CAGGGTTCCCACATCCGCTGCCAAACCTATGTCCACCTCCTGAGGGGAGCAATCGTGTCAGTGCTTGGTT
Artiodactyla	Chacoan peccary	catagonus_wagneri|PVHT020000178.1|-|752936|753005	100	82.6	CAGGGTTCCCACATCCGCTGCCAAACCTATGTCCACCTCCTGAGGGGAGCAATGGTGTCAGTGCTTGGTT
Perissodactyla	domestic horse	equus_caballus|10|+|9926646|9926715	100	85.5	CAGGGTTCCCACATCGGCCGCCAAACCTATGTCCACCTCCTGGGGGGAGCAATGGTGTCAGTGCTTGGTT
Artiodactyla	domestic goat	capra_hircus|18|+|49435243|49435312	100	81.2	CAGGGTTCCCACATCTGCCGCCAAACCTATGTCCACCTCCTGGGGGAAGCGACAGTGTTAGTGCTTGGTT
Artiodactyla	domestic sheep	ovis_aries_rambouillet|14|+|47914752|47914821	100	82.6	CAGGGTTCCCACATCTGCCGCCAAACCTACGTCCACCTCCTGGGGGAAGCGACAGTGTTAGTGCTTGGTT
Artiodactyla	Yarkand deer	cervus_hanglu_yarkandensis|4|+|45891011|45891080	100	84.1	CAGGGTTCCCACATCTGCCGCCAAACCTATGTCCACCTCCTGGGGGAAGCGATAGTGTCAGTGCTTGGTT
Artiodactyla	wild yak;Indicine cattle;yak;bovine	bos_mutus|JH880627.1|+|9336|9405;bos_indicus_hybrid|18|-|17337403|17337472;bos_grunniens|20|-|67714139|67714208;bos_taurus|18|+|48546332|48546401	100	84.1	CAGGGTTCCCACATCTGCCGCCAAACCTACGTCCACCTCCTGGGGGAAGCCATAGTGTTAGTGCTTGGTT
Artiodactyla	American bison	bison_bison_bison|KN264995.1|+|6582415|6582484	100	82.6	CAGGGTTCCCACATCTGCCGCCAAACCTATGTCCACCTCCTGGGGGAAGCCATAGTGTTAGTGCTTGGTT
Artiodactyla	Siberian musk deer	moschus_moschiferus|PVHU020000720.1|-|8902696|8902765	100	82.6	CAGGGTTCCCACATCTGCCGCCAAACCTATGTCCACCTCCTGGGGGAAGCGATGGTGTCAGTTCTTGGTT
Artiodactyla	alpaca	vicugna_pacos|GeneScaffold_678|+|7197|7266	100	82.6	CAGGGTTCCTACATCCGCTGCCAAACCAGTGTCCACCTCCTGGGGAGAGCAATCTTGTCAGTGCTTGGTT
Artiodactyla	camel	camelus_dromedarius|9|+|2019002|2019071	100	87	CAGGGTTCCTACATCTGCTGCCAAACCCACGTCCACCTCCTGGGGAGAGCAATCTTGTCAGTGCTTGGTT
Cyprinodontiformes	sheepshead minnow	cyprinodon_variegatus|KL652883.1|-|100632|100673	60.9	50.7	TAGGGTTCCTACGTCTGCTGCCAAACCGATGTCCACCTCCTG
Characiformes	blind cave fish	astyanax_mexicanus|17|+|14201136|14201177	60.9	50.7	CAGAGTTCCTACATCTGCCGCCAAACCGATATCTACCTCCTG
Characiformes	blind cave fish	astyanax_mexicanus|17|+|14183799|14183840	60.9	53.6	CAGAGTTCCTACATCTGCTGCCAAACCGACGTCAACCTCCTG
Cyprinodontiformes	Amazon molly	poecilia_formosa|KI519658.1|-|2875665|2875730	94.2	59.4	CAGCGTTCCTACGTCCGCCGCCAGACCGATATCCACTTCCTGTGAAACGGAGACGATCCGGATCAG
Cyprinodontiformes	southern platyfish	xiphophorus_maculatus|18|+|5149466|5149512	68.1	53.6	CAGCGTTCCTACGTCCGCTGCCAGACCGATGTCCACCTCCTGTGAAA
Cyprinodontiformes	sailfin molly	poecilia_latipinna|KQ545755.1|-|153471|153542	100	60.9	CAGCGTTCCTACGTCCGCCGCCAGACCGATATCCACTTCCTGTGAAACGGAGACGCTGAGGAAACGGTTCGG
Cyprinodontiformes	guppy	poecilia_reticulata|LG13|-|32507808|32507874	95.7	62.3	CAGCGTCCCTACGTCCGCCGCCAGACCGATGTCCACTTCCTGGGAAACCGAGACGGAAACGGTTCGG
Cyprinodontiformes	Atlantic killifish	fundulus_heteroclitus|KN806136.1|+|79600|79657	82.6	52.2	CAGCGTTCCTACGTCCGCGGCCAGGCCGATGTCCACTTCCTGCGAACCAGGAGAGAAA
Didelphimorphia	gray short-tailed opossum	monodelphis_domestica|4|+|382856379|382856432	76.8	55.1	TAGTGTCCCCACATCTGCAGCCAGGCCGATGTCCACCTCCTGTGCCGGAGAAGA
Rodentia	guinea pig	cavia_porcellus|DS562907.1|+|12355589|12355657	98.6	72.5	CAGGGTCCCCACATCGGCCGCCAGGCCCACGTCAACTTCCTGGAGGAAAAGTCCCATCAGGGTTTACTT
Rodentia	long-tailed chinchilla	chinchilla_lanigera|JH721928.1|-|691673|691741	98.6	78.3	CAGCGTCCCCACATCGGCCGCCAGGCCCATGTCCACTTCCTGGGGGAGAGGTCGCATCAGGGTTTGCTT
Rodentia	degu	octodon_degus|JH651598.1|+|10851490|10851558	98.6	75.4	CAGCGTCCCCACATCAGCTGCCAGGCCAATGTCCACTTCCTGGGGGAGAGGTCGCATCAGGGTTTGCTT
Esociformes	northern pike	esox_lucius|LG01|-|6902195|6902241	68.1	50.7	TAGCGTTCCGACATCGGCTGCCAGGCCAATATCCACTTCCTGTGAGA
Perciformes	three spined stickleback	gasterosteus_aculeatus|groupI|-|17077303|17077344	60.9	43.5	GAGAGTTCCGACATCTGCAGCGAGTCCAATATCAACTTCCTG
Cichliformes	red devil cichlid	amphilophus_citrinellus|CCOE01001192.1|+|138814|138858	65.2	47.8	GAGTGTTCCAACATCTGCTGCAATTCCAATATCAACCTCCTGTGG
Cichliformes	zebra mbuna;zebra mbuna;eastern happy;eastern happy;Burton's mouthbrooder;Burton's mouthbrooder	maylandia_zebra|LG14|+|33759388|33759432;maylandia_zebra|LG14|-|33772616|33772660;astatotilapia_calliptera|14|+|3820395|3820439;astatotilapia_calliptera|14|-|3832204|3832248;haplochromis_burtoni|JH425558.1|-|953159|953203;haplochromis_burtoni|JH425558.1|+|939745|939789	65.2	46.4	GAGTGTTCCAACATCTGCTGCAAGTCCAATATCAACCTCCTATGG
Cichliformes	Nile tilapia;Nile tilapia	oreochromis_niloticus|LG14|-|36009818|36009862;oreochromis_niloticus|LG14|-|36028111|36028155	65.2	47.8	GAGTGTTCCAACATCTGCTGCAAGTCCAATGTCAACCTCCTATGG
	spiny damselfish	acanthochromis_polyacanthus|MVNR01002301.1|-|35661|35702	60.9	43.5	GAGAGTTCCAACATCTGCTGCAAGTCCAATATCAACCTCCTG
Perciformes	lumpsucker;pike-perch	cyclopterus_lumpus|25|-|2394563|2394604;sander_lucioperca|VTTG01000019.1|-|6650483|6650524	60.9	42	GAGAGTTCCAACATCTGCTGCAAGTCCAATATCAACTTCCTG
	Asian seabass	lates_calcarifer|CYIF01000313.1|-|448676|448722	68.1	43.5	GAGAGTCCCAACATCTGCTGCAAGTCCAATATCAACTTCCTGTAAGA
Anabantiformes	Siamese fighting fish	betta_splendens|13|-|21384010|21384051	60.9	42	AAGAGTTCCAACATCTGCCGCAAGTCCAATATCAACTTCCTG
Labriformes	ballan wrasse;ballan wrasse	labrus_bergylta|FKLU01000201.1|-|409190|409231;labrus_bergylta|FKLU01002822.1|+|20640|20681	60.9	40.6	AAGAGTTCCAACGTCTGCTGCAAGTCCAATATCAACTTCCTG
Cyprinodontiformes	turquoise killifish	nothobranchius_furzeri|sgr06|-|15414120|15414161	60.9	42	CAGAGTTCCAACGTCTGCTGCAAGTCCAATATCAACTTCCTG
Perciformes	Cottoperca gobio	cottoperca_gobio|13|-|21067628|21067669	60.9	42	GAGAGTTCCAACGTCTGCTGCAAGTCCAATGTCAACTTCCTG
Cyprinodontiformes	matanzas rivulus	kryptolebias_marmoratus|LWHD01000351.1|+|284249|284293	65.2	46.4	CAGAGTTCCAACGTCTGCTGCAAGTCCGACATCAACTTCCTGTGG
	croceine croaker	larimichthys_crocea|VII|-|27348272|27348313	60.9	43.5	GAGAGTTCCAACATCTGCTGCAAGTCCGATATCGACCTCCTG
Spariformes	gilthead bream	sparus_aurata|2|+|3151039|3151080	60.9	43.5	AAGAGTTCCAACATCTGCTGCCAGTCCGATATCGACTTCCTG
	Picasso clownfish	amphiprion_percula|9|+|34800331|34800372	60.9	46.4	GAGAGTTCCAACATCTGCTGCCATTCCAATATCCACCTCCTG
	clown anemonefish	amphiprion_ocellaris|NXFZ01001086.1|-|126998|127039	60.9	44.9	GAGAGTTCCAACATCTGCTGCCATTCCAATATCAACCTCCTG
	bicolor damselfish	stegastes_partitus|KK580367.1|-|511092|511133	60.9	46.4	TAGAGTTCCGACATCTGCTGCCATTCCGATATCCACCTCCTG
Pleuronectiformes	Chinese tongue sole	cynoglossus_semilaevis|4|-|8063413|8063454	60.9	42	AAGAGTCCCAACGTCTGCTGCAAGTCCAATGTCCACTTCCTG
Holocentriformes	pinecone soldierfish	myripristis_murdjan|13|-|2771409|2771456	69.6	47.8	CAGAGTTCCAACGTCTGCTGCAAGACCAATATCCACTTCCTGAGAAGG
Petromyzontiformes	marine lamprey	petromyzon_marinus|GL476536|+|504254|504310	81.2	53.6	TAGGGTTCCAACATCTGCTGCCAGGCCAATGTCCACCTCCTACATGAGAGAACAATC
Osteoglossiformes	Paramormyrops kingsleyae	paramormyrops_kingsleyae|PGUA01000131.1|-|1511776|1511820	65.2	47.8	TAGAGTCCCAACATCTGCTGCCAAGCCAATGTCCACTTCCTATGG
Coelacanthiformes	coelacanth	latimeria_chalumnae|JH126578.1|+|3953642|3953683	60.9	44.9	CAGGGTCCCAACGTCCGCCGCCAGTCCTATATCCACCTCCTG
Testudines	western painted turtle	chrysemys_picta_bellii|KK083062.1|+|1618886|1618948	89.9	53.6	CAGCGTGCCCACGTCTGCTGCCAGCCCGATATCCACCTCCTGCAAGGGGGGAGAGAAGGGCAG
Testudines	Three-toed box turtle	terrapene_carolina_triunguis|PRFB02000518.1|+|1693923|1693985	89.9	53.6	CAGCGTGCCCACGTCTGCCGCCAGCCCGATATCCACCTCCTGCAAGGGGGGAGAGAAGGGCAG
Testudines	Goodes thornscrub tortoise	gopherus_evgoodei|VHHN01000272.1|+|1074497|1074573	100	55.1	CAGCGTGCCCACGTCTGCCGCCAGCCCGACATCCACCTCCTGCAAGGGGGGAGAGAAGGGCAGGGCTCAGACACCCT
Testudines	Abingdon island giant tortoise	chelonoidis_abingdonii|PKMU01001101.1|-|1854976|1855045	100	56.5	CAGCGTGCCCACATCTGCCGCCAGCCCGACATCCACCTCCTGCAAGGGGGGAGAGAAGGGCAGGGCTTAG
Anseriformes	northern mallard	anas_platyrhynchos_platyrhynchos|PEDO01009874.1|-|150|195	66.7	50.7	CAGGGTCCCCACGTCAGCCGCCAGCCCAATGTCCACCTCCTGCGGG
Psittaciformes	owl parrot	strigops_habroptila|RXXE01000084.1|+|229031|229072	60.9	47.8	CAGGGTGCCCACGTCGGCCGCCAGCCCGATGTCCACCTCCTG
Accipitriformes	golden eagle	aquila_chrysaetos_chrysaetos|UFQG02000070.1|+|130732|130777	66.7	52.2	CAGGGTGCCCACGTCGGCCGCCAGCCCGATGTCCACCTCCTGCGGG
Galliformes	bantam	gallus_gallus|38|-|67258|67315	82.6	56.5	CAGAGTGCCCACGTCAGCCGCCAGCCCGATGTCCACCTCCTGCGGCACGGGGGGGGAT
Monotremata	duck-billed platypus	ornithorhynchus_anatinus|5|+|3020038|3020102	92.8	59.4	GAGAGTCCCCACGTCGGCCGCCAGCCCGACGTCCACCTCCTGGACGGGACGGGAGAGGCTAAGTG
Clupeiformes	denticle herring	denticeps_clupeoides|13|+|3607840|3607881	60.9	44.9	CAGAGTGCCGACGTCAGCTGCCAGGCCGATGTCCACTTCCTG
Clupeiformes	denticle herring	denticeps_clupeoides|13|+|3597813|3597857	65.2	49.3	CAGAGTGCCAACATCAGCTGCCAGGCCGATGTCCACTTCCTGTGG
Clupeiformes	denticle herring	denticeps_clupeoides|13|+|3602750|3602795	66.7	49.3	CAGTGTGCCAACGTCAGCTGCCAGGCCGATGTCCACTTCCTGATGG
Salmoniformes	river trout;king salmon;coho salmon	salmo_trutta|26|+|13450243|13450289;oncorhynchus_tshawytscha|13|+|46414091|46414137;oncorhynchus_kisutch|LG15|+|57185919|57185965	68.1	44.9	CAGAGTTCCAACGTCAGCTGCTAGGCCAATATCTACTTCCTGTAAGA
Salmoniformes	river trout	salmo_trutta|13|+|56711199|56711246	69.6	46.4	CAGAGTGCCAACGTCAGCTGCTAGGCCAATATCCACTTCCTGTAAGAG
Salmoniformes	coho salmon	oncorhynchus_kisutch|LG18|-|36684038|36684085	69.6	44.9	CAGAGTGCCAATGTCAGCTGCTAGGCCAATATCCACTTCCTGTAAGAG
Squamata	Argentine black and white tegu	salvator_merianae|QVOM01000060.1|+|5748805|5748856	73.9	47.8	CAGAGCGCCAACGTCAGCAGCCAGCCCGATATCCACTTCCTGTAGCAAGGGT
Diprotodontia	koala	phascolarctos_cinereus|MSTS01000009.1|-|24765820|24765875	79.7	60.9	CAGCGTCCCCACATCCGCAGCCAAACCGATGTCCACCTCCTGTGTGCGAGATTAAG
Diprotodontia	coarse-haired wombat	vombatus_ursinus|UNPS02010822.1|+|1333392|1333447	79.7	59.4	CAGCGTCCCCACATCCGCAGCCAGACCAATGTCCACCTCCTGTGTGCGAGATTAAG
Cypriniformes	leopard danio	danio_rerio|15|+|6938317|6938379	89.9	50.7	CAAAGTCCCAACATCAGCAGCCAAACCAATATCAACTTCCTGAACAGAAAAAGATTAGTTCAG
Cypriniformes	Sinocyclocheilus grahami;Sinocyclocheilus grahami	sinocyclocheilus_grahami|LCYQ01S001138.1|-|172237|172278;sinocyclocheilus_grahami|LCYQ01S000256.1|+|304420|304461	60.9	47.8	CAAAGTCCCGACATCAGCTGCCAAACCAATGTCAACCTCCTG
Tetraodontiformes	tiger puffer	takifugu_rubripes|11|+|15929290|15929361	100	63.8	GAGCGTCCCGACGTCTGCTGCCAGGCCAACGTCGACCTCCTGGGGGGCGAGGAAACCGAAGAACGGATGGTC
Carnivora	black ferret	mustela_putorius_furo|GL897126.1|-|1567325|1567394	100	73.9	CAGCGTTCCCACGTCAGCCGCCAAACCTATGTCCACCTCCTGGGGGGAGCCATGATGTGAGGGTTCAATT
Carnivora	mink	neovison_vison|FNWR01000165.1|+|2242114|2242183	100	75.4	CAGCGTTCCCACGTCAGCCGCCAAACCTATGTCCACCTCCTGGGGGGAGCCATGATGTCAGGATTCAGTT
Carnivora	leopard;lion	panthera_pardus|KV860415.1|+|1498757|1498826;panthera_leo|E3|-|8599806|8599875	100	79.7	CAGCGTTCCCACATCAGCTGCCAAACCTATGTCCACCTCCTGGGGCGGGCCATCGTATTAGAGCTTGGTT
Carnivora	cat	felis_catus|E2|-|15259701|15259770	100	81.2	CAGCGTTCCCACATCAGCTGCCAAACCTATGTCCACCTCCTGGGGCGGGCCATCGTATCAGAGCTTGGTT
Carnivora	Amur tiger	panthera_tigris_altaica|KE722261.1|+|16681961|16682030	100	78.3	CAGCGTTCCCAAATCAGCTGCCAAACCTATGTCCACCTCCTGGGGCGGGCCATCGTATTAGAGCTTGGTT
Carnivora	American black bear	ursus_americanus|LZNR01008748.1|+|30485|30554	100	84.1	CAGCGTACCTACATCGGCCGCCAAACCAATGTCCACCTCCTGGGGAGGGCCATCATGTCAGTATTTGGTT
Carnivora	white bear	ursus_maritimus|KK498574.1|+|1001903|1001972	100	84.1	CAGCGTACCTACATCGGCCGCCAAACCGATGTCCACCTCCTGGGGAGGGCCATCATGTCAGTATTTGGTT
Squamata	Mauereidechse	podarcis_muralis|8|+|6839861|6839911	72.5	53.6	CAGAACACCAACGTCGGCTGCCAATCCGACGTCCACTTCCTGGAGGGAGGA
Squamata	common tiger snake	notechis_scutatus|ULFQ01000395.1|+|139083|139133	72.5	49.3	CAATGTGCCAACGTCGGCTGCCAGCCCAATATCTACTTCCTGAAGAAAGGA
Squamata	eastern brown snake;Indian cobra	pseudonaja_textilis|ULFR01000078.1|-|1145592|1145642;naja_naja|MIC_3|+|27404627|27404677	72.5	49.3	CAATGTGCCAACGTCGGCTGCTAGCCCAACATCTACTTCCTGAAGAAAGGA
Squamata	black-banded sea krait	laticauda_laticaudata|BHFT01029742.1|-|90984|91034	72.5	47.8	CAATGTGCCAACGTCGGCTGCTAGTCCAACATCTACTTCCTAAAGAAAGGA
Rodentia	Algerian mouse	mus_spretus|7|-|18179857|18179925	98.6	72.5	CAGTGTTCCTACATCAGCAGCCAAGCCTATATCTACCTCCTAGAGAGAAACACTTATCAGTGTTTGCTT
Rodentia	ricefield mouse;mound-building mouse;mouse	mus_caroli|7|-|28041912|28041980;mus_spicilegus|QGOO01036907.1|+|343178|343246;mus_musculus|7|-|28530612|28530680	98.6	73.9	CAGTGTTCCTACATCAGCAGCCAAGCCCATATCTACCTCCTAGAGAGAAACACTTATCAGTGTTTGCTT
Rodentia	Gairdner's shrew-mouse	mus_pahari|1|-|1830754|1830822	98.6	76.8	CAGTGTTCCTACATCCGCAGCCAAGCCCACATCCACCTCCTAGAGAGAAACACTTATCAGTGTTTGCTT
Rodentia	prairie deer mouse	peromyscus_maniculatus_bairdii|1|+|40250473|40250541	98.6	72.5	CAGGGTTCCCACATCGGCAGCCAGACCGATATCCACCTCCTAGAGGGCAAGAGTTATCAGTGTTTGCTC
Rodentia	Syrian golden hamster	mesocricetus_auratus|KB708342.1|+|1352685|1352753	98.6	71	CAGTGTCCCCACATCGGCAGCCAGGCCCAAATCCACCTCCTAGAGGGGGACACGTGTTAGCGTCCCCTG
	lesser hedgehog tenrec	echinops_telfairi|GeneScaffold_591|+|12915|12979	92.8	65.2	CAGTGTCCCCACATCAGCTGCTATACCAATGTCCACCTCCTGGAGCGGGGGAGCCATTTCTGTTT
Chiroptera	greater horseshoe bat	rhinolophus_ferrumequinum|15|+|38129407|38129480	100	81.2	CAGTGTTCCCACATCAGCTGCCAAACCTACGTCCACCTCCTGGGCGGGGGGAGGAATCGCATCAGTACTTGTTT
Rodentia	Ord's kangaroo rat	dipodomys_ordii|KN672438.1|+|5330861|5330930	98.6	66.7	CAGTGTCCCCACATCAGCGGCCAGGCCTATGTCCACCTCCTGGTGAGCAGTGGGACTGTCATTATTTGCT
Primates	Philippine tarsier	carlito_syrichta|KE950618.1|+|34089|34156	97.1	79.7	CAGCGTCCCGACGTCGGCAGCCAAGCCCACGTCCACCTCCTGCAGGAGCAATGGCGCCATGTTTGGTT
Rodentia	Chinese hamsters	cricetulus_griseus_chok1gshd|scaffold_53|+|1185272|1185344	100	71	CAGTGTCCCCACGTCGGCAGCCAGGCCCAAATCCACCTCCTAGAGGGAGGGGAACACTGATGAGTGATTGTTC
Eulipotyphla	Eurasian shrew	sorex_araneus|GeneScaffold_6596|+|39450|39536	100	75.4	CAGAGTTCCCACATCAGCAGCCAAACCCACATCCACCTCCTAGGGAGAACAGTTACATGTCACACGGGCAGGAGCCTGGTCCCCTGC
Anura	Leishan moustache toad	leptobrachium_leishanense|9|+|38544145|38544204	85.5	53.6	CAGAGTCCCAACATCAGCGGCCAATCCAAGATCCACCTCCTGCCAAAGAGAGAGATGGGG
Primates	common marmoset	callithrix_jacchus|JAALXP010000055.1|+|5037|5103	94.2	87	CAGTGTTCCTACATCGGCAGCCAAACCCATGTCACCTCCTGGGGAGGAATCCGGTCAGTGTTTGGTT
Dasyuromorphia	Tasmanian devil	sarcophilus_harrisii|3|-|589533789|589533851	89.9	52.2	CGGCGCCCCCACGCCGGGCGGCCGACATGTCCCCCTCCGGGCCACAGGAGGGTCAGGGGCTGC

### Sheet: hsa-rzyme-97
order	cname	seq_id	coverage	seq_identity	cleavage_activity	seq
Primates	human	homo_sapiens|chr20|+|17640705|17640836	100	100	Y	ACCACCCCAGCAGGGTGGAGAGCAGCATCGAAGAGCGGCCATCTAAGGTGTGTCTTCTGGTCCTGCCCATCCCCCACCCAGTGAACTTCCCATCTGGCTCAGAGCCGTGACCCTGAATTTGCGACAAAAAGT
Primates	chimpanzee	pan_troglodytes|20|+|17607912|17608043	100	99.2	Y	ACCACCCCAGCAGGGTGGAGGGCAGCATCGAAGAGCGGCCATCTAAGGTGTGTCTTCTGGTCCTGCCCATCCCCCACCCAGTGAACTTCCCATCTGGCTCAGAGCCGTGACCCTGAATTTGCGACAAAAAGT
Primates	gorilla	gorilla_gorilla|20|+|17841288|17841419	100	98.5		ACCACCCCAGCAGGGTGGAGGGCAGCATCGAAGAGCAGCCATCTAAGGTGTGTCTTCTGGTCCTGCCCATCCCCCACCCAGTGAACTTCCCATCTGGCTCAGAGCCGTGACCCTGAATTTGCGACAAAAAGT
Primates	bonobo	pan_paniscus|20|+|17576983|17577114	100	97.7	Y	ACCACCCCAGCAGGGTGGAAGGCAGCATAGAAGAGCGGCCATCTAAGGTGTGTCTTCTGGTCCTGCCCATCCCCCACCCAGTGAACTTCCCATCTGGCTCAGAGCCGTGACCCTGAATTTGCGACAAAAAGT
Primates	sooty mangabey;pigtail macaque;drill;rhesus macaque;crab eating macaque	cercocebus_atys|KQ012663.1|-|7862575|7862706;macaca_nemestrina|KQ004962.1|-|8080630|8080761;mandrillus_leucophaeus|KN974119.1|+|2439623|2439754;macaca_mulatta|10|-|48859832|48859963;macaca_fascicularis|10|-|46261668|46261799	100	93.2		ACCACCCCAGCGGGGTTGGGAACAGCATCAAAGAGTGGCCATCTAAGGTGTGTCTTCTGGTCCTGCCCGTCCTCCACCCAGTGAACTTCCCATCTGGCTCAGAGCTGTGACCCTGAATTTGCGACAAAAAGT
Primates	baboon	papio_anubis|16|-|40730618|40730749	100	93.9		ACCACCCCAGCGGGGTTGGGAACAGCATCAAAGAGTGGCCATCTAAGGTGTGTCTTCTGGTCCTGCCCATCCTCCACCCAGTGAACTTCCCATCTGGCTCAGAGCTGTGACCCTGAATTTGCGACAAAAAGT
Primates	black snub-nosed monkey	rhinopithecus_bieti|MCGX01009193.1|-|669030|669161	100	92.4		ACCACCCCAGCGGGGTTGGGAGCAGCATCAAAGGGTGGCCATCTAAGGTGTGTCTTCTGGTCCTGCCCGTCCTCCACCCAGTGAACTTCCCATCTGGCTCAGAGCTGTGACCCTGAGTTTGCGACAAAAAGT
Primates	golden snub-nosed monkey	rhinopithecus_roxellana|KN298343.1|+|1934854|1934985	100	91.7		ACCACCCCAGCGGGGTTGGGAGCAGCATCAAAGGGTGGCCATCTAAGGTGTGTCTTCTGGTCCTGCCCGTCCTCCACCCAGTGAACTTCCCATCTGGCTCAGAGCTGTGACCCTGAGTTTGCGACAAAAACT
Primates	White-cheeked Gibbon	nomascus_leucogenys|13|-|49262072|49262204	100	97	Y	ACCACCCCAGCAGGGTGGGGGGCAGCATCAAAGAGCGGCCATCTAAGGTGTGTCTTCTGGTCCTGCCCCATCCCCCACCCAGTGAACTTCCCATCTGGCTCAGAGCTGTGACCCTGAATTTGCGACAAAAAGT
Primates	green monkey	chlorocebus_sabaeus|2|+|46705125|46705257	100	94.7		ACCACCCCAGCGGGGTTGCGAGCAGCATCAAAGAGTGGCCATCTAAGGTGTGTCTTCTGGTCCTGCCCGTCCCTCCACCCAGTGAACTTCCCATCTGGCTCAGAGCTGTGACCCTGAATTTGCGACAAAAAGT
Primates	Bolivian squirrel monkey	saimiri_boliviensis_boliviensis|JH378159.1|-|4536690|4536821	100	89.4		GCCACCCCAGCGGGGAGGGGGACAGCATCAAAGAGCAGCCATCTAAGGTGTGTCTTCTGGTCCCGCCCGTCCCCTACCCAGTGAACTTCCCATCTGGCTCAGAGCTGTGACTCTGAATTTGCAACAAAAAGT
Primates	Panamanian white-faced capuchin	cebus_imitator|KV389901.1|-|2242375|2242506	100	89.4		GCCACCCCAGCGGGGAAGGGGACAGCATCAAAGGGCGGCCATCTAAGGTGTGTCTTCTGGTCCTGCCCGTCCCCTACCCAGTGAACTTCCCATCTGGCTCAGAGCTGTGACTCTGAATTTGTGACAAAAAGT
Primates	orang utan	pongo_abelii|20|+|12329069|12329199	99.2	95.5	Y	ACCACCCCAACAGGGTGGAGGGCAGCATCGAAGAGCGGCCATCTAAGGTGTGTCTTCTGGTCCTGCCCGTCCCCCACCCAGTGAACTTCCATCTGGCTCAGAGCTGTGACCCTGAATTTGTGACAAAAAGT
Primates	Ma's night monkey	aotus_nancymaae|KZ201477.1|-|1330303|1330432	98.5	90.2		GCCACCCCAGCGGGGTTGGGGACAGCATCAAAGAGCAGCCATCTAAGGTGTGCCTTCTGGTCCTGCCCATCCCCTACCCAGTGAACTTCCCATCTGGCTCAGAGCTGTGACTGAATTTGCGACAAAAAGT
Primates	common marmoset	callithrix_jacchus|5|+|22597436|22597559	93.9	81.1		GTCACCCCAGCGGGGTGGGGGACAGCATCAAAGAGCAGCCATCTAAGTTGTGTCTTCTGGTCCTGCCGGAACCCTACCCAGGGAACTGGCTCAGAGCTGTGACACTGAATTTGCGACAAAAAGT
Primates	Coquerel's sifaka	propithecus_coquereli|KQ018841.1|+|6158215|6158316	76.5	60.6		GGAGTAAGCACCCACAGGCTTGTCTTTTGCTCCTGCCTGCCCCCCACCCCGTGAACTTCCCATCTGGCTCAGAGCAGGGACCCTGAATTTAGGACAGAAAGT
Primates	grey mouse lemur	microcebus_murinus|18|-|46163167|46163253	65.9	53		AGGCTTGTCTTTTGCTCCTGCCTGCCCCCCACCCTGTGAACTTCCCATCTGAAGCAGAGCAGCGACTCTGAATTTAGGACAGAAAGT
Primates	broad-nosed bamboo lemur	prolemur_simus|MPIZ01000126.1|-|286944|287034	66.7	55.3		ACAGGCTGTCTTTTGCTCCTGCCCCTCACCCCCCTCCCCATGAACTTCGCATCTGGCTCAGAGCAGTGACCCTGAATTTAGGACAGAAAGT
Scandentia	common tree shrew	tupaia_belangeri|GeneScaffold_2023|+|533026|533128	76.5	65.2		AGAGTGACTGTCCAAAAGCGTGTCTTCTGGTCCTGCCCATCTCCCACCCAGTGAACTTGCCCATCTGGCTCAGAGCCGTGACCCTGAACTTAAGACCCTAAGC
Primates	Philippine tarsier	carlito_syrichta|KE940491.1|+|886579|886670	68.2	51.5		AAGAGCAACCATCACAGACCTGTCTTCTGCTCCTGCCATCCCCACCCCAAGGACTTTCCCAGAGCTATAACCCTGAACTCAGGACACAAAGG
Artiodactyla	Atlantic bottlenose dolphin	tursiops_truncatus|GeneScaffold_1160|+|516574|516684	76.5	49.2		AGGAGCGACCACGGCAAAGCCTCGTCTTCCGCTCCCGCCGCCCGTCCGTCCCCCACTGAACAAACCTTCCCGTCTGGCCTAGAGCCGCAGCCGTCGCTCAGGACGAACTCT
Artiodactyla	vaquita	phocoena_sinus|15|-|48867049|48867155	73.5	49.2		AGGAGCGACCACGGCAAAGCCTCGTCTTCAGCTCCCGCCGCCCGTCCGTCCCCCACTGGAAAAACCTTCCCGTCTGGCCTAGAGCCGCGGCCATCGCTCAGGACAAA
Artiodactyla	beluga	delphinapterus_leucas|ML702058.1|-|9541439|9541570	92.4	56.1		TCCACCTCCTGGGTGGAGCCTGACCAGGAGCGACCACGGCAAAGCCTCGTCTTCCGCTCCCGCCGCCCATCTGTCCCCCACTGAACAAACCTTCCCGTCTGGCCTAGAGCCGCGGCCGTCGCTCAGGACAAA
Artiodactyla	narwhal	monodon_monoceros|SIHG01006955.1|-|47599608|47599739	92.4	55.3		TCCGCCTCCTGGGTGGAGCCTGACCAGGAGCTACCACGGCAAAGCCTCGTCTTCCGCTCCCGCCGCCCATCTGTCCCCCACTGAACAAACCTTCCCGTCTGGCCTAGAGCCGCGGCCGTCGCTCAGGACAAA
Artiodactyla	sperm whale	physeter_catodon|14|-|46373174|46373302	90.2	55.3		GCCTCCCGGGCAGAGCATGGCCAGGAGCGACCACGGCAAAGCCTCGTCTTCCGCTCCCGCCGCCCGTCCGTCCCCCACTGAACAAACCTTCCCGTCGGGCCTGGAGCTGTGGCCGTCGCTCAGGACAAA
Artiodactyla	Blue whale	balaenoptera_musculus|15|-|48589301|48589434	93.9	56.8		CCTTCCGCCTCCGGGCGGAGCCGGACCAGGAGCGACCACAGCAAAGCCTCGTCTTCCACTCCCGCCGCCCGCCCATCCCCCACTGAACAAACCTTCCCGTGTGGCCTGGAGCCACGGCCGTCGCTCGGGACAAA
Artiodactyla	camel	camelus_dromedarius|19|-|5122881|5123008	88.6	62.1		GGGCGCAGCATCGACAGGACTGACCATGGCAAAGCTTCATCTTCTGCTCCTGCCATCCATCCGTCCCCCACCAAACGAACTTTGCCATCTGGCTCGGAGCTGCGTGCCTCCAATTTAGGACAGAAACT
Carnivora	black ferret	mustela_putorius_furo|GL896940.1|-|7562826|7562941	84.1	55.3		AGAGCATGACCCAAGACGAACCATCCAGAAGGCTCATCTTCTGCTCTTGCCTTCCCCACCACACAAACTTCACTGTCTGGCTCAGGGCTACATCTCTCCAACTGGGGTCAGAAACT
Carnivora	mink	neovison_vison|FNWR01000210.1|+|2833509|2833624	84.1	53.8		AGAGCATTACCCAAGACGAACCATCCAGAAGGCTCATCTTCTGCTCTTGCCTTCCCCACCACCCAAACTTCACTGTCTGGCTTAGGGCTACATCTCTCCAGCTGGGGTCAGAAACT
Carnivora	silver fox	vulpes_vulpes|NBDQ01000041.1|-|5375409|5375523	84.1	53		AGAGCATTAACCAGGAGTTACCATCCAAAGGCCCATCTTCTGCTCTTGCCATTTCCACCACACAAACTTCACTATTTGGCTCGGGGCCGCATCCCTCCAACTGAGGTTAGTAACT
Carnivora	dingo	canis_lupus_dingo|QKWQ01002044.1|-|5449608|5449722	84.1	53		AGAGCATTAACCATGAGTTACCATCCAAAGGCCCATCCTCTGCTCTTGCCATTTCCACCACACAAACTTCACTATTTGGCTCGGGGCCGCATCCCTCCAACTGAGGTTAGAAACT
Carnivora	American black bear	ursus_americanus|LZNR01015000.1|-|43967|44079	82.6	53.8		GAGCATTGACCAAGAGTAACCATCCAAAGGCTCGTTTCTGCTCTTGCCATCCCCACCACACAAACTTCACTGTTTGGCTCCAGGCTGCGTCCCTCCAACTGAGGTCAGAAACT
Carnivora	white bear	ursus_maritimus|KK499007.1|+|2746066|2746178	82.6	53		GAGCATTGACCAAGAGTAACCATCCAAACGCTCGTTTCTGCTCTTGCCATCCCCACCACACAAACTTCACTGTTTGGCTCCAGGCTGCGTCCCTCCAACTGAGGTCAGAAACT
Carnivora	leopard;Amur tiger;lion	panthera_pardus|KV860311.1|-|6828846|6828962;panthera_tigris_altaica|KE722241.1|+|1370777|1370893;panthera_leo|B1|-|95207520|95207636	84.8	56.1		GGGTGGACCATTAACCAAGAGTTACCACCCAAAAAGCTCATCTGCTCTTGCCATCTCCACCAAATGAACTTCACTGTTTGGCTCAGGGCTGTGTCTCTCCAACTGAGGTCAGAAACT
Carnivora	cat	felis_catus|A3|+|43227229|43227345	84.8	55.3		GGGTGGACCATTAACCAAGAGTTACCACCCAAAAAGCTCATCTGCTCTTGCCATCTCCACCAAATGAACTTCACTGTTTGGCTCAGGGCTGTGTCTCTCCAGCTGAGGTCAGAAACT
Chiroptera	little brown bat	myotis_lucifugus|GL429809|+|7520071|7520184	83.3	56.1		GAGCATTAACCAAGAGTAACCAACCAAAGGCTCATCTTCTACTCCTGCCTTCCCCCGCAAACAAACTATGCCATTTGGCTCAAAGCCACATCCCTCCAATTTAGGATAGAAACT
Chiroptera	greater horseshoe bat	rhinolophus_ferrumequinum|23|+|38002251|38002365	84.1	60.6		AGAGCATTAACCAAGAGCAACCAGCCAAAGACTCGTCTTCTGCTCCTGTGTCCCCCACCAACTGAGCTTTCCCATTTGGCTGGGAGCTGCATCCCTCCAACTTAGGACAGAAACT
Perissodactyla	domestic horse	equus_caballus|22|-|7257752|7257867	84.1	62.1		AGAGCATTCACCAAGAGTAACCACCCAAAGGCTGGTCATCTGCTCCCGCTGTCCCCCACCAAATGAACTTTCCTGTCTGCCTCAGAGCCATGTCCCTCGAATTTAGGACAGAAACT
Rodentia	Arctic ground squirrel	urocitellus_parryii|QVIC01000234.1|+|373694|373794	71.2	43.2		CAAAGAGTAAATATCCAAAGGCTCTTCTGCTCTCCAGCCTGTCCCCCCCACCCAAAGAACTTTCTTGTCTGGCTCAGAGGTACATCCCCTGAATGAACAAT
Rodentia	Alpine marmot	marmota_marmota_marmota|CZRN01000001.1|+|42090489|42090593	75	47		CAAAGAGTAAACATCCAAAGGCTCTTCTGCTCTCCAGCCTGTCCCCCGACCCAAAGAACTTTCTTGTCTGGCTCAGAGGTACATCCCCTGAATGAACAATAAAAA
Rodentia	red squirrel	sciurus_vulgaris|2|-|161245703|161245799	71.2	47.7		CGAAGAGTAACCATCTAAAGGCTCTTCTATTCTCTAGCCTGCCCCCACCCAAAGAACTTTCCTGTCTGGCTCAGAGGTGCACCCCTGAATAAACAAT
Artiodactyla	pigs;pigs	sus_scrofa|17|+|26077249|26077341;sus_scrofa_usmarc|17|+|26127455|26127547	65.9	42.4		CAAAGCCTCGCCTGCTGCTCCCACCGTCCATGCCCCACAAAGAAACTTTCCCTTCTGACTAGGAGCCGTGTCCCTCCTCTCAGGACAAAAGCT
Artiodactyla	Chacoan peccary	catagonus_wagneri|PVHT021183543.1|-|30176938|30177053	83.3	50		TCTCCCTGCTTCGGGTGGAGCAGAACCCGAAGGAACCACGGCAAAGCCTCGCCTGCTGCTCCCGCCGTCCATCCCCCACAAAGAAAGCCGTGTCCCCTCAACTCAGGGCAGAAGCT
Proboscidea	African bush elephant	loxodonta_africana|scaffold_19|-|10545610|10545725	87.1	54.5		GGGTGTAGCATTTAAAAAGTGGCCACCAAAGGCTCTTCCCTGGCTCCTGCCTGTCCCCTAGCAAATGGACTTTCCCTTTTGGCTCTGGGCTGCACCCCTGAACTCAGGACAGAGGT
Rodentia	Upper Galilee mountains blind mole rat	nannospalax_galili|KL203935.1|+|971066|971166	74.2	47.7		CAAAGAGTAACTACCAAAGGCTTGTCTTTTGTCCAGTCCATCCCCACCAATCAACTTTTCTGTCTGACTCAGAGAATCAGCCCCTGAATTTAGATCAAAGT
Rodentia	prairie voles	microtus_ochrogaster|JH996433.1|-|4697224|4697316	68.9	35.6		CTAAGAAGAGGTCTCTGGTGGATGACCAACTTGTCTATCAACCAAATTTTCTGTCTGGCTCAGAGGTGCAGTCACTGAATTTAAGAACAAACT
Lagomorpha	southern American pika	ochotona_princeps|GeneScaffold_1785|+|286900|287030	92.4	47		GCAAGGCAGAGAGAATGTAAATGGCAATGGCCACTGGAGGCCTGCCCTTTACTTCTCTGTTCTTGCCTACCTCCACCCAGCGATCCTTCCAGTCTGGTTTAACTGCACCTCCTGAATTTAGGACAGAGAAA

### Sheet: hsa-rzyme-98
order	cname	seq_id	coverage	seq_identity	seq
Primates	human	homo_sapiens|chr20|+|32767718|32767846	100	100	GCCTGTGCGCCCAGCTGTCTCATGTTCTTGTCCAGAGCCTCAGCCTGCATGTCTGAAGAAGAGTGGTTGTCTCCAGAGCAGCAGGCTGAGGGAGGGGACTTGGGAGTCAAGGGTCTAACTCTTCCTTTG
Primates	bonobo;chimpanzee	pan_paniscus|20|+|30174181|30174309;pan_troglodytes|20|+|34131456|34131584	100	98.4	GCCTGTGCACCCAGCTGTCTCGTGTTCTTGTCCAGAGCCTCAGCCTGCATGTCTGAAGAAGAGTGGTTGTCTCCAGAGCAGCAGGCTGAGGGAGGGGACTTGGGAGTCAAGGGTCTAACTCTTCCTTTG
Primates	gorilla	gorilla_gorilla|20|+|31424428|31424556	100	97.7	GCCTGTGCGCCCAGCTGTCTCGTGTTCTTGTCCAGAGCCTCAGCCTGCATGTCTGAAGAAGAGTGGTTGTCTCCAGAGCAGCAGGCTTAGGGAGGGGACTTGGGATTCAAGGGTCTAACTCTTCCTTTG
Primates	orang utan	pongo_abelii|20|+|29154469|29154597	100	96.9	GCCTGTGCTCCCATCTGTCTCGTGTTCTTGTCCAGAGCCTCAGCCTGCATGGCTGAAGAAGAGTGGTTGTCTCCAGAGCAGCAGGCTGAGGGAGGGGACTTGGGAGTCAAGGGTCTAACTCTTCCTTTG
Primates	White-cheeked Gibbon	nomascus_leucogenys|13|-|32021387|32021515	100	95.3	GCCTGTGTGCCCCGCTGTCTCGTGTTCTTGTCCAGAGCCTCAGCCTGCGTGGCTGAAGAAGAGTGGTTGTCTCCAGAGCAGCAGGCTGAGGGAGGGGACTTGGGAGTCAAGGGTCTAACTCTTTCTTTG
Primates	green monkey	chlorocebus_sabaeus|2|+|37134294|37134416	94.6	89.1	GCCTCTGCGCCCAGCTGTCTTGTGTTCTTGTCCAGAGCCTCAGCCTGTGTGGCTGAAGAAGAGTGGTTGTCTCCGGAGCAGCAGGCTGAGGGGAGGGGACTTGGGAGTCAAGGGTCTAACTCT
Primates	sooty mangabey	cercocebus_atys|KQ012663.1|+|26992023|26992144	94.6	88.4	GCCTCTGCGCCCAGCTGTCTTGTGTTCTTGTCCAGAGCCTCAGCCTGTGTGGCTGAAGAAGAGTAGTTGTCTCCGGAGCAGCAGGCTGAGGGAGGGGACTTGGGAGTCAAGGGTCTAACTCT
Primates	pigtail macaque	macaca_nemestrina|KQ005813.1|+|5204167|5204288	94.6	89.1	GCCTCTGCGCCCAGCTGTCTTGTGTTCTTGTCCAGAGCCTCAGCCTGTGTGGCTGAAGAAGAGTGGTTGTCTCCGGAGCAGCAGGCTGAGGGAGGGGACTTGGGAGTCAAGGGTCTAACTCT
Primates	rhesus macaque	macaca_mulatta|10|+|68003379|68003500	94.6	88.4	GCCTCTGCGCCCAGCTGTCTTGTGTTCTTGACCAGAGCCTCAGCCTGTGTGGCTGAAGAAGAGTGGTTGTCTCCGGAGCAGCAGGCTGAGGGAGGGGACTTGGGAGTCAAGGGTCTAACTCT
Primates	crab eating macaque	macaca_fascicularis|10|+|65366802|65366921	93	86.8	GCCTCTGCGCCCAGCTGTCTTGTGTTCTGGTCCAGAGCCTCAGCCTGTGTGGCTGAAGAAGAGTGGTTGTCTCCGGAGCAGCAGGCTGAGGGAGGGGACTTGGGAGTCAAGGGTCTAACT
Primates	baboon	papio_anubis|16|+|59885221|59885342	94.6	86.8	GCCTCTGCACCCAGCTGTCTTGTGTTCTTGTCCAGAGCCTCAGCCTGTGTGGCTGAAGAAGAGTGGTTGTCTCCGGAGCAGTAGGCTGAGGGAGGGGATTTGGGAGTCAAGGGTCTAACTCT
Primates	drill	mandrillus_leucophaeus|KN974163.1|-|542459|542568	85.3	79.8	GCCTCTGCGCCCAGCTGTCTTGTGTTCTTGTCCTGTGTGGCTGAAGAAGAGTGGTTGTCTCCGGAGCAGCAGGCTGAGGGAGGGGACTTGGGAGTCAAGGGTCTAACTCT
Primates	black snub-nosed monkey;golden snub-nosed monkey	rhinopithecus_bieti|MCGX01005082.1|+|511036|511156;rhinopithecus_roxellana|KN299295.1|-|220511|220631	93.8	84.5	GCCTCTGCGCCCAGCTGTCTTGCGTTTTTGCCAGAGCCTCAGCCTGTGTGGCTGAAGAAGAGTGGTTGTCTCCGGAGCAGTAGGCTGAGGGACGGGACTTGGGAGTCAAGGGTTTAACTCT
Primates	Bolivian squirrel monkey	saimiri_boliviensis_boliviensis|JH378152.1|-|15494793|15494920	99.2	89.1	GCTGCTATGCTCAGCTGTCTCATGTTCTTGTCCAGAGCCTCAGCCTGGGTGGCTGAAGAAGAGTGGTTGTCTCCAGAGCAGGAGGCTGAGAGAGGGGATTGAGAGTCGAGGGTCTAACTCTTCCTTTG
Primates	Ma's night monkey	aotus_nancymaae|KZ204317.1|+|12379476|12379587	86.8	82.2	GTCTCATATTCTTGTCCAGAGCCTCAGCCTGGGTGGCTGAAGAAGAGTGGTTGTCTCCAGAGCAGGAGGCTGAGGGAGGGGATTGGGAGTCGAGGGTCTAACTCTTCCTTTG
Primates	common marmoset	callithrix_jacchus|5|-|4366655|4366782	99.2	89.9	GCTGCTGTGCTCAGCTGTCTCATGTTCTTGTCCAGAGCCTCAGCCTGGGTGGCTGAAGAAGAGTGGTTGTCTCCAGAGCAGGAGGCTGAGGGAGGGGATTGGAAGTCGAGGATCTAACTCTTCCTTTG
Primates	Coquerel's sifaka	propithecus_coquereli|KQ015424.1|-|3532313|3532423	84.5	67.4	TCTTGTGTTCTTGTCTAGAGCCTCAGCCTCCTAGTGGAGAAAGAAGAGTGGTTGTCTCCAGAACAGGTTGAGGATGGGGGCCTGGGAGAGGAGGCTCTAACAATTCCTTTT
Primates	grey mouse lemur	microcebus_murinus|18|-|19239950|19240082	93.8	71.3	GCCAATCTGTAGTCTCTTGTGTTCTTGTCTAGAGCCTCAGCCTCCTAGTGGAGAAAGAGGAGTGGTTGTCTTCCAGAACAGGTTGAGGATGGGGACCGGGGAGAGGAGGCTCTAACAATTCCTTTTCCATCCT
Primates	broad-nosed bamboo lemur	prolemur_simus|MPIZ01000544.1|+|631400|631508	82.9	67.4	TCTTGTGTTCTTGTATAGAGCCTCAGCCTCCTAGTGGAGAAAGAAGTGGTTGTCTCCAGAACAGGTTGAGGAAGGGGACCTGGGAGAGGAGGGTCTAACGATTCCTTTT
Primates	small-eared galago	otolemur_garnettii|GL873544.1|+|14829760|14829874	81.4	56.6	CTTGTGTTCTTTCCAGAGCCTCAGCCTGGGTAGTGGAGGAAGCGTGGTTGTCTTCAGAACAGATTGGAGATGGGGGCCTGTGCAGGAGTGTCTAACTTGCTTTTCCATCCCTCTG
Pilosa	Hoffmann's two-toed sloth	choloepus_hoffmanni|scaffold_125175|+|464|570	55.8	34.1	GAGGGGCACTTGCCTTCAGGATAGGCGAGGAGTTGGGGTAGGGGACCAGTGGGTGCGGGGCTCTAACTCATCCTTTTCATTCCTCCCTGCAGCCCCACCTTTTGAGG
Cingulata	nine-banded armadillo	dasypus_novemcinctus|JH569095.1|+|3531536|3531634	52.7	31.8	GGGGAGGGGTGGCTGCCTTCAGGCCAGGGATTGGGCTGGGAACCTACGGGGCTCTAACTAGTCCTTTTCCATCCCTCCCTGCAGCCCCACCTTCTGAGG
Perissodactyla	domestic horse	equus_caballus|22|+|24207273|24207357	52.7	33.3	GAGGAGGAGTGGTTGCCTCTTGAACGGGCTGAGGAAGGGGTCCTGGGGGATCCCGAACTTTCTTTTCCCTGCAGCCCCACCTTCT
Chiroptera	greater horseshoe bat	rhinolophus_ferrumequinum|23|-|21970473|21970570	52.7	38	GAAGAGGAGTGGTTACCTCTAGAACAAGCTGAGGAAGGGGACCTGAGGGCTACCTAACTATTTCTTTTCCATCCCTCCCTGCAGCCCCACCTTCTGAG
Rodentia	mound-building mouse	mus_spicilegus|QGOO01000501.1|+|48903|48993	69	41.1	TCCTGTCCAAGGCTTAGCCTGTGTGGATGTCAACAACAGAACAAACTGAGGAAGGACGCCTAGGAGAGGGAAGAGGCTAGCTGATCTTCTG
Rodentia	Arctic ground squirrel	urocitellus_parryii|QVIC01000261.1|+|2534994|2535109	79.8	41.1	GTCTGCCATCCTCCCTAGGCCCAATCCCAAGGAAAAGGCAGCAGGGTTGGAGGTTGTCTGCAGAAAAGTCTGGGGAAGGGCACTGGGAGAGGAGGGGGAGGGGCCCTCGTCCCTTC
Primates	Philippine tarsier	carlito_syrichta|KE948576.1|+|9160|9360	100	46.5	ACCCCCGTGCCTGGCCTGTTTTCATTTTTAATTGAGAAGGACCAAAACTTGTTTTTGGTGCTTGAGAACCCCACTTTTTTATAGGACAGTAAGTTTGGGCCTCCCCACATCTGAAGGAAGTCTGTCTTGCTCCCCAGTGTGGAGGGGGTCTTCCTATGTTTGTCTGGGAGGCACAGGCCTGGCTGCAGCCAGAGGAGCAGG

### Sheet: hsa-rzyme-99
order	cname	seq_id	coverage	seq_identity	seq
Primates	human	homo_sapiens|chr20|-|56225713|56225841	100	100	GTGATATGTGTGGACTGCAAAGACTGAAATATTTACCATCTGATCTTTATAGAAAATGTTTGCACACCTCATGGGATAAAGATTTACTAGATCAGTGATTCTCAAACTTTAGCATGTGTAAAAATCACC
Primates	bonobo;chimpanzee	pan_paniscus|20|-|53775700|53775828;pan_troglodytes|20|-|58177777|58177905	100	98.4	GTGACATGTGTGGACTGCAAAGACTGAAATATTTACCATCTGATCTTTATAGAAAATGTTTGCACACCTCATGGGATGAAGATTTACTAGATCAGTGATTCTCAAACTTTAGCATGTGTAAAAATCACC
Primates	White-cheeked Gibbon	nomascus_leucogenys|13|+|8251993|8252121	100	97.7	GTGACATGCGTGGACTGCAAAGACTGAAATATTTACCATCTGATCTTTATAGAAAATGTTCGCACACCTCATGGGATAAAGATTTACTAGATCAGTGATTCTCAAACTTTAGCATGTGTAAAAATCACC
Primates	orang utan	pongo_abelii|20|-|52753911|52754039	100	97.7	GTGACACGTGTGGACTGCAAAGACTGAAATATTTACCATCTGATCTTTATAGAAAATGTTTGCACACCTCATGGGATAAAGATTTACTAGATCGGTGATTCTCAAACTTTAGCATGTGTAAAAATCACC
Primates	gorilla	gorilla_gorilla|20|-|55215314|55215442	100	96.1	GTGACATGTGTGGACTGCAAAGACTGAAATATTTACCATCTGATCTTTATACAAAATGTTTGCACACCTCATGGGATGAAGATTTACTAGATCAGTGATTCTCAAGCTTTAGCATGTGTAAAAGTCACC
Primates	green monkey	chlorocebus_sabaeus|2|+|7894112|7894240	100	93.8	GTGACATGTGTGGGCTGCAAAGACTAAAATATTTACCATCTGATCTTTACAGAAAATGTTTACACACCTCATGGGATAAAGATTTACTAGACCAATGATTCTTAAACTTTAGCATGTGTAAAAATCACC
Primates	drill;baboon	mandrillus_leucophaeus|KN973984.1|-|5656922|5657050;papio_anubis|16|-|83416713|83416841	100	94.6	GTGACATGTGTGGGCTGCAAAGACTAAAATATTTACCATCTGATCTTTATAGAAAATGTTTACACACCTCATGGGATAAAGATTTACTAGACCAATGATTCTTAAACTTTAGCATGTGTAAAAATCACC
Primates	sooty mangabey	cercocebus_atys|KQ012863.1|+|4356393|4356521	100	93.8	GTGACATGTGTGAGCTGCAAAGACTAAAATATTTACCATCTGATCTTTATAGAAAATGTTTACACACCTCATGGGATAAAGATTTACTAGACCAATGATTCTTAAACTTTAGCATGTGTAAAAATCACC
Primates	pigtail macaque;rhesus macaque;crab eating macaque	macaca_nemestrina|KQ008039.1|+|8354569|8354697;macaca_mulatta|10|-|91372677|91372805;macaca_fascicularis|10|-|88650852|88650980	100	95.3	GTGACATGTGTGGGCTGCAAAGACTGAAATATTTACCATCTGATCTTTATAGAAAATGTTTACACACCTCATGGGATAAAGATTTACTAGACCAATGATTCTTAAACTTTAGCATGTGTAAAAATCACC
Primates	black snub-nosed monkey	rhinopithecus_bieti|MCGX01001918.1|+|310355|310483	100	93.8	ATGACAGGTGTGGACTGCAAAGACTAAAATATTTACCATCTGATCTTTATAGAAAATGTTTGCACACCTCATGGGATAAAGATTTACTAGACCAATGATTCTTAAACTTTAGCATGTGTAGAAATCACC
Primates	golden snub-nosed monkey	rhinopithecus_roxellana|KN299879.1|+|309074|309202	100	93.8	ATGACAGGTGTGGACTGCAAAGACTAAAGTATTTACCATCTGATCTTTATAGAAAATGTTTGCACACCTCATGGGATAAAGATTTACTAGACCAATGATTCTTAAACTTTAGCATGTGTAAAAATCACC
Primates	Ma's night monkey	aotus_nancymaae|KZ208238.1|-|13461608|13461736	100	93.8	GTGACATGTGTGGACTGCAAAGACTAATGTATTTACCATCTGATCTTTATAGAAGATGTTTGCACACCTCATGGGATAAAGATTTACTAGACCAGTGATTCTCAAGCTTTAGCATGTGTAAAAATTACC
Primates	common marmoset	callithrix_jacchus|5|-|49637194|49637322	100	92.2	GTGACATGTGTGGACTGCAAAGACTAATGTGTTTACCATCTGATCTTTATAGAAGATGTTTGCACACCTCATGGGACAAAGATTTACTAGACCAGTGATTCTCAAGCTTTATCATGTGTAAAAATCACC
Primates	Bolivian squirrel monkey	saimiri_boliviensis_boliviensis|JH378156.1|-|8644506|8644631	97.7	87.6	GTGACATGTGCGGACTGCAAAGACTAATGTATTTACCGTCTGATCTTTATAGATGTCTGCACACCTCATGGGATAAAGATTTACTAGACCAGTAATTCTCAAGCTGTAGCATCTGTAAAAATCACC
Primates	Panamanian white-faced capuchin	cebus_imitator|KV389525.1|+|2505084|2505209	97.7	88.4	GTGACCTGTGTGGACTGCGAAGACTAACATATTTACCATCTGATCTTTATAGATGTCTGCACACCTCATGGGATAAAGATTTACTAGACCAGTGATTCTCAAGCTGTAGCACATGTAAAAATCACC
Primates	Philippine tarsier	carlito_syrichta|KE926377.1|-|54031|54151	93	82.2	GTGGACTGCAAAGACTAAAATATTTGCTATCTGGATGATTATAGAAAGTGTTTGCCAACCTTATGGCATAGAGATTTACTAGACCGGTGATTCTCAAACTTTAGCATGTGTAAGAATCACC
Primates	small-eared galago	otolemur_garnettii|GL873542.1|-|16518776|16518901	96.9	83.7	GTGACATGTGTGGACTGCAAAGACTAAAATATTTACTATCTGGCCCCTTATAGAAAATATTTGCAAACCTCATGGGATAGAGATTTATTAGACCAATGGTTCTCAGATTTTAGTGTGAGAATCACC
Carnivora	silver fox	vulpes_vulpes|NBDQ01000109.1|+|6503478|6503627	99.2	78.3	ATGACATGAGTGGCCTACAAAGTCTAAACTATTTACTATCTGGCCCTTTATAGAAAATTTTTGCCAGTCCCAGAGATAGAGGCTTACTAGCCACTATCTTTGCCCCCCCCCAAAAGTGATTCTCAAATTTTAGCATGTGTTCAAATCACC
Carnivora	dingo	canis_lupus_dingo|QKWQ01002044.1|-|41749596|41749743	99.2	78.3	ATGACACGAGTGGCCTACAAAGTCTAAACTATTTACTATCTGGCCCTTTATAGAAAATGTTTGCCAGTCCCAGAGATAGAGGCTTACTAGCCACTATCTTTGCCCCCCCAAAAGTGATTCTCAAATTTTAGCATGTGTTCAAATCACC
Carnivora	American black bear	ursus_americanus|LZNR01015552.1|-|15775|15922	99.2	76.7	ATGACATGAATGGCCAGCAAAATCTAAACTATTTACTATCTGGCCCTTTGTAGAAAATGTTTGCCAGCCCCTGAGATAGAGGCTTACTAGACACGCCCCTGCCCCCCCCAAAAGTAATTCTCAAACTTCAGCATGTGCTAAAATCTCC
Carnivora	white bear	ursus_maritimus|KK498649.1|+|2788641|2788788	99.2	77.5	ATGACATGAATGGCCAGCAAAATCTAAACTATTTACTATCTGGCCCTTTGTAGAAAATGTTTGCCAGCCCCTGAGATAGAGGCTTACTAGACACGCCCCTGCCCCCCCAAAAAGTGATTCTCAAACTTCAGCATGTGCTAAAATCTCC
Artiodactyla	pigs;pigs	sus_scrofa|17|-|56853791|56853890;sus_scrofa_usmarc|17|-|57553707|57553806	61.2	44.2	TGCTACGTGTAAGCATGTTAGACTAGAAATGTTTGCCAGCCCTGAAACAGCGACTTTCTAGACCAGTGATTCTCACGTTTTAGCAGGTGTCAGAATCACC
Artiodactyla	domestic goat	capra_hircus|13|+|58944600|58944840	98.4	63.6	TTGGAGTGGGTAGCCTATACCTTCTCCAGGGGATCTTCCCAACCGAGGACTCAAACTGGGGTCTCCTGCATTGCAGGTGGATTCTTTACCAGCTGAGCAGGAACTAATTTTCTTCACATAGAGTATCGATTGGTTAACATTGCCGGACAGTAAGCCTTGCAGACTAGAAATGTTTGCCAGTGCTGAGACAGAGACATACTGGACCAGTGATTCACAGACTTTAGCGTGTGTCAAACTCACC
Artiodactyla	wild yak	bos_mutus|JH880381.1|-|157031|157194	79.8	57.4	TGGATTCTTTACCAGCTGAGCAGGAACTCATCTTCTTCACATAGAGTATCAGTTGGCAAACACTGCCAGACAGTAAGCCTTGCAGACTAGAAATGTTTGCCGGTGCTGAGATAGAGACACACTGGACCAGTGATTCTCAGACTTTAGCATGTGTCAGACTCACC
Artiodactyla	American bison;bovine	bison_bison_bison|KN264882.1|-|2850319|2850482;bos_taurus|13|+|59655993|59656156	79.8	57.4	TGGATTCTTTACCAGCTGAGCAGGAACTCATCTTCTTCACATAGAGTATCAATTGGCAAACACTGCCAGACAGTAAGCCTTGCAGACTAGAAATGTTTGCCGGTGCTGAGATAGAGACACACTGGACCAGTGATTCTCAGACTTTAGCATGTGTCAGACTCACC
Artiodactyla	Indicine cattle	bos_indicus_hybrid|13|-|23777865|23778028	79.8	56.6	TGGATTCTTTACCAGCTGAGCAGGAACTCATCTTCTTCACATAGAGTATCAATTGGCAAACACTGCCAGACAGTAAGCCTTGCAGACTAGAAATGTTTGCCGGTGCTGAAATAGAGACACACTGGACCAGTGATTCTCAGACTTTAGCATGTGTCAGACTCACC
Artiodactyla	Yarkand deer	cervus_hanglu_yarkandensis|23|+|56199412|56199601	91.5	62	ATCAAATGCGTCTCCTGCATTGCGGGGGGATTCTTTACCAGCTGAGCAGGAACTCATTTTCTTCGCATAGAGTATCGATTGGCAAACATTGCCAGACAGTAAGCCTTGCAGACTAGAAATGTTTGCCAGTGCTGAGACAGAGACATACTGGACCAGTGATTCTCAGACTTTAGCATGTGTAAGACTCACC
Artiodactyla	Siberian musk deer	moschus_moschiferus|PVHU021072389.1|-|3022662|3022832	85.3	56.6	GTAGAAGGTGGATTCTTTACCAGCTGAGCAGGAACTCATTTTCTTCACATAGAGTATCAGTTGGCAAACATTGCCAGACAGTAAGCCTCGCAGACTAGAAATGTTTCCCAGTGCTGAGATACAGACATACTGGACCAGCGATTCTCAGACTTTTAACGTGTCAGACTCACC
Artiodactyla	camel	camelus_dromedarius|19|-|39258119|39258205	56.6	44.2	GTGAACACTGTAGACTAGAAGATGCTTGCCAACTCAGAGACTTACTAGACCAGTGATTCTTGAACTCTAGCATGTGTCATAATCACT
Rodentia	thirteen-lined ground squirrel	ictidomys_tridecemlineatus|JH393685.1|-|153423|153538	89.9	58.1	TTGACACACATGTTCTGAAAAGTCTAAATATTTAGTACAGAATATGTTTGCCAACCCCTGACACAGACAAGTCCTAGAGCAGAGATTCTCAAGTTTTGGCATGTGTTGGCATCCCG
Rodentia	Alpine marmot	marmota_marmota_marmota|CZRN01000001.1|-|11902072|11902183	86.8	58.9	TTGACACACATGTTCTGGAAAGTCTAAATATTTAGTATAGAATATGTTTGCCAACCCCTGACACAGAGAAGTCCTAGAGCAGAGATTCTCAAGTTTTGGCATGTGTCAGCAT
