## Supplementary Tables for "Widespread Presence of Catalytic RNAs in All Domains of Life": Table S14.xlsx

### Sheet: L1MA_minimal.infernal
chr	region_start	region_end	strand	E-value
chrX	78256308	78256233	-	3.1e-20
chr14	44745613	44745688	+	3.7e-20
chr2	54695906	54695981	+	7.3e-20
chrX	102280687	102280612	-	9.7e-20
chrX	102406428	102406503	+	9.7e-20
chr5	90193675	90193750	+	1e-19
chr8	82274361	82274436	+	1.2e-19
chr14	96434583	96434508	-	1.7e-19
chr3	190797387	190797462	+	2.2e-19
chrX	120066644	120066719	+	2.4e-19
chr9	114890153	114890228	+	2.5e-19
chr6	72601783	72601708	-	2.9e-19
chr8	129754174	129754249	+	4.4e-19
chr1	172423156	172423231	+	4.6e-19
chr1	164073407	164073332	-	4.7e-19
chr3	31151126	31151051	-	5.1e-19
chr6	56378752	56378827	+	5.9e-19
chr3	135817143	135817218	+	6e-19
chrX	51446105	51446030	-	6e-19
chr6	50026421	50026496	+	7.9e-19
chr2	51389922	51389847	-	9.5e-19
chrX	120595736	120595811	+	1e-18
chr19	28715350	28715425	+	1e-18
chr3	152504836	152504761	-	1.1e-18
chr6	76942779	76942854	+	1.4e-18
chrX	91603753	91603828	+	1.5e-18
chrX	76697606	76697681	+	1.5e-18
chr7	33122226	33122151	-	1.5e-18
chr6	37961529	37961604	+	1.5e-18
chr3	827517	827592	+	1.5e-18
chrX	99817733	99817808	+	1.6e-18
chr8	96692359	96692434	+	1.7e-18
chr2	97861902	97861977	+	1.8e-18
chr7	102908889	102908814	-	1.9e-18
chrX	74858190	74858265	+	2e-18
chr5	64419566	64419641	+	2.1e-18
chr16	26241347	26241422	+	2.3e-18
chr1	170384933	170384858	-	2.3e-18
chr3	132903228	132903303	+	2.4e-18
chr19	47291440	47291515	+	2.8e-18
chr2	184927491	184927416	-	3.3e-18
chr4	179211458	179211383	-	3.3e-18
chr12	68132091	68132016	-	3.4e-18
chr3	138492058	138491983	-	3.6e-18
chrX	126120872	126120797	-	3.6e-18
chr15	76038785	76038860	+	4e-18
chr21	14136743	14136818	+	4.3e-18
chr2	152320017	152319942	-	4.4e-18
chr11	81732621	81732546	-	4.4e-18
chr10	67978644	67978719	+	4.9e-18
chr4	114200201	114200126	-	4.9e-18
chr1	108671561	108671636	+	5.3e-18
chr1	69038867	69038942	+	5.3e-18
chr3	180074595	180074670	+	5.7e-18
chr20	199894	199819	-	6e-18
chr5	62860456	62860381	-	6.3e-18
chr8	75276596	75276671	+	8.6e-18
chr10	106010194	106010119	-	8.7e-18
chrX	74560632	74560707	+	8.9e-18
chr3	109532728	109532653	-	9.9e-18
chr12	66555075	66555150	+	1e-17
chrX	49774122	49774047	-	1e-17
chr5	104986501	104986426	-	1e-17
chr9	133751010	133750935	-	1e-17
chr13	19473199	19473124	-	1.1e-17
chrY	26535213	26535288	+	1.1e-17
chr1	72439311	72439236	-	1.1e-17
chr10	17974761	17974686	-	1.2e-17
chr1	173628807	173628882	+	1.2e-17
chr3	99279504	99279579	+	1.2e-17
chrX	137399731	137399656	-	1.3e-17
chr6	140427724	140427649	-	1.3e-17
chrX	138412315	138412390	+	1.4e-17
chr14	91164832	91164757	-	1.4e-17
chr4	37510702	37510627	-	1.4e-17
chrX	117600305	117600230	-	1.4e-17
chrX	93893779	93893704	-	1.4e-17
chr1	86277021	86276946	-	1.5e-17
chr5	105091641	105091716	+	1.5e-17
chr10	88689655	88689730	+	1.6e-17
chr7	141937701	141937776	+	1.7e-17
chrX	23920152	23920077	-	1.7e-17
chr10	92366867	92366792	-	1.7e-17
chr3	102205571	102205496	-	1.7e-17
chr3	15551739	15551664	-	1.8e-17
chr3	179005523	179005598	+	1.8e-17
chr21	10561910	10561985	+	1.9e-17
chr22	16639461	16639536	+	1.9e-17
chr22	38360705	38360630	-	1.9e-17
chr2	179277635	179277710	+	1.9e-17
chrX	25428099	25428024	-	1.9e-17
chr5	59287588	59287663	+	2e-17
chr14	22671730	22671805	+	2.1e-17
chr8	103582962	103583037	+	2.2e-17
chr2	103055591	103055516	-	2.3e-17
chrX	21086495	21086570	+	2.3e-17
chrX	86288378	86288303	-	2.3e-17
chr4	150978061	150978136	+	2.3e-17
chr12	125633919	125633844	-	2.4e-17
chr5	79255924	79255849	-	2.4e-17
chr7	88705132	88705057	-	2.7e-17
chr9	71224064	71224139	+	2.7e-17
chr15	55883557	55883632	+	2.9e-17
chr3	31332775	31332850	+	3e-17
chr14	38695223	38695298	+	3e-17
chr4	132871866	132871941	+	3.1e-17
chrX	23518940	23518865	-	3.2e-17
chr4	96510436	96510511	+	3.3e-17
chr2	48138053	48138128	+	3.4e-17
chr3	137978429	137978354	-	3.6e-17
chrX	67466538	67466613	+	3.6e-17
chr5	107351570	107351495	-	3.6e-17
chr3	27689284	27689359	+	3.7e-17
chr5	128846675	128846750	+	3.7e-17
chr2	35758912	35758837	-	3.8e-17
chrX	120169658	120169583	-	3.9e-17
chr12	111905645	111905720	+	4.2e-17
chr10	81021905	81021980	+	4.9e-17
chrX	100765829	100765754	-	5.1e-17
chr11	17037453	17037528	+	5.2e-17
chr4	43798107	43798182	+	5.3e-17
chr1	97025158	97025233	+	5.3e-17
chr8	58532996	58532921	-	5.6e-17
chr13	59537711	59537636	-	5.6e-17
chrX	139413261	139413186	-	5.9e-17
chr15	49379881	49379806	-	5.9e-17
chr7	22736380	22736455	+	6e-17
chr9	22298490	22298415	-	6.2e-17
chrX	94984212	94984287	+	6.5e-17
chr2	196369509	196369434	-	6.5e-17
chr5	25359072	25359147	+	6.5e-17
chrX	77468727	77468802	+	6.6e-17
chr13	31629290	31629215	-	6.6e-17
chrX	128547572	128547497	-	6.6e-17
chr13	38554167	38554092	-	6.7e-17
chr9	32311200	32311275	+	7.8e-17
chr7	16912644	16912569	-	8.3e-17
chr4	81374871	81374796	-	8.4e-17
chr5	8879604	8879529	-	8.8e-17
chr12	20871872	20871797	-	9.1e-17
chr4	103939738	103939813	+	9.2e-17
chr15	72614694	72614619	-	9.3e-17
chr3	45369770	45369845	+	9.5e-17
chr5	97340062	97340137	+	9.8e-17
chr6	94030292	94030367	+	1e-16
chr12	24962011	24962086	+	1e-16
chrX	143232955	143233030	+	1.1e-16
chrX	101450213	101450138	-	1.2e-16
chr2	35874626	35874551	-	1.2e-16
chr14	54076291	54076216	-	1.2e-16
chr15	74060606	74060681	+	1.2e-16
chr15	75795213	75795138	-	1.2e-16
chr1	96673825	96673750	-	1.2e-16
chr2	41441833	41441758	-	1.2e-16
chr5	26434408	26434483	+	1.3e-16
chr6	54491012	54490937	-	1.3e-16
chr11	95347759	95347834	+	1.3e-16
chr5	129785417	129785492	+	1.4e-16
chrX	131919705	131919780	+	1.4e-16
chr14	56168162	56168087	-	1.4e-16
chr7	109455039	109454965	-	1.4e-16
chrX	66776379	66776304	-	1.4e-16
chr8	98226756	98226681	-	1.4e-16
chr18	4143110	4143035	-	1.4e-16
chr18	7838658	7838583	-	1.4e-16
chr12	99338019	99337944	-	1.5e-16
chr8	59446362	59446287	-	1.5e-16
chrX	144551703	144551778	+	1.5e-16
chr15	78702473	78702398	-	1.6e-16
chrX	21026539	21026464	-	1.6e-16
chr4	32850337	32850262	-	1.7e-16
chr3	163167519	163167444	-	1.7e-16
chrX	132278125	132278050	-	1.8e-16
chr4	75099531	75099456	-	1.9e-16
chr20	12543977	12543902	-	1.9e-16
chr21	14645188	14645263	+	2e-16
chrX	155720473	155720548	+	2e-16
chrX	78502593	78502668	+	2e-16
chr4	145751626	145751551	-	2.1e-16
chr2	233643043	233642968	-	2.1e-16
chr7	29539746	29539821	+	2.2e-16
chr5	94546392	94546467	+	2.3e-16
chr3	118863860	118863785	-	2.3e-16
chr8	17397747	17397822	+	2.3e-16
chr18	27503180	27503255	+	2.4e-16
chr17	54537633	54537708	+	2.4e-16
chr4	106768826	106768901	+	2.5e-16
chr3	103449969	103450044	+	2.5e-16
chr9	74892711	74892786	+	2.6e-16
chrX	45360003	45359928	-	2.8e-16
chr15	66988681	66988756	+	2.8e-16
chr5	102642535	102642611	+	2.8e-16
chr8	108352232	108352307	+	2.9e-16
chr1	188228526	188228451	-	3.1e-16
chrX	85463195	85463270	+	3.1e-16
chr14	48553350	48553275	-	3.1e-16
chr1	14159098	14159023	-	3.1e-16
chr7	54211537	54211612	+	3.1e-16
chr12	67468717	67468642	-	3.1e-16
chr20	53820100	53820025	-	3.2e-16
chr4	88239375	88239300	-	3.4e-16
chrX	127993129	127993204	+	3.6e-16
chrX	91302190	91302265	+	3.6e-16
chr20	18774864	18774789	-	3.8e-16
chr10	91788701	91788776	+	3.9e-16
chrX	34705126	34705051	-	3.9e-16
chrX	84310654	84310729	+	4.2e-16
chr7	103187289	103187364	+	4.2e-16
chr12	63572600	63572675	+	4.2e-16
chr10	80148625	80148701	+	4.2e-16
chr2	141745182	141745107	-	4.2e-16
chr20	40979429	40979354	-	4.4e-16
chr3	166653884	166653959	+	4.4e-16
chr7	85793100	85793175	+	4.5e-16
chr3	17894899	17894824	-	4.5e-16
chr1	171048148	171048074	-	4.6e-16
chrX	111808120	111808045	-	4.8e-16
chr3	143700829	143700904	+	4.9e-16
chr5	119624125	119624050	-	5e-16
chr6	54440749	54440674	-	5.3e-16
chr3	167710727	167710802	+	5.7e-16
chr4	37580748	37580673	-	5.7e-16
chr15	26500794	26500719	-	5.7e-16
chr11	32750335	32750260	-	5.7e-16
chr16	29950972	29950897	-	5.8e-16
chr15	71422681	71422606	-	5.8e-16
chr11	13580048	13580123	+	5.8e-16
chr13	52289104	52289029	-	5.9e-16
chr13	52523513	52523588	+	5.9e-16
chr11	97020874	97020949	+	5.9e-16
chr7	56437157	56437232	+	6e-16
chrX	73751762	73751687	-	6e-16
chr7	15785473	15785548	+	6.1e-16
chr4	85199124	85199049	-	6.1e-16
chr14	50687874	50687799	-	6.2e-16
chr6	90906726	90906651	-	6.2e-16
chrX	146245690	146245765	+	6.3e-16
chr9	5642385	5642310	-	6.5e-16
chr14	57431909	57431984	+	7e-16
chr3	14698764	14698689	-	7e-16
chr4	60067940	60068015	+	7e-16
chr1	86608283	86608208	-	7.1e-16
chrX	65079401	65079476	+	7.5e-16
chr3	70442684	70442759	+	7.6e-16
chr13	44171406	44171331	-	7.8e-16
chr7	15925753	15925828	+	7.8e-16
chr3	138492177	138492102	-	7.8e-16
chr1	106555841	106555916	+	8e-16
chr2	35116355	35116430	+	8e-16
chr3	163304671	163304746	+	8.2e-16
chr1	95448391	95448316	-	8.3e-16
chrX	144244535	144244610	+	8.3e-16
chr9	23987646	23987721	+	8.6e-16
chr11	129006720	129006645	-	8.7e-16
chr6	104908888	104908963	+	8.8e-16
chr11	25159598	25159523	-	9e-16
chr9	121422533	121422458	-	9.1e-16
chrX	26167311	26167237	-	9.2e-16
chr8	109764721	109764646	-	9.3e-16
chr2	80728044	80728119	+	9.4e-16
chr9	23152964	23152889	-	9.4e-16
chr1	88582684	88582759	+	9.5e-16
chr20	55407709	55407634	-	9.6e-16
chrX	78384782	78384857	+	9.7e-16
chrX	126707321	126707396	+	9.7e-16
chrX	70549928	70550002	+	9.8e-16
chr3	160588220	160588295	+	9.9e-16
chr6	94903455	94903530	+	1e-15
chrX	84376924	84376999	+	1e-15
chr1	154106533	154106608	+	1.1e-15
chrX	87885265	87885190	-	1.1e-15
chrX	95848816	95848891	+	1.1e-15
chr4	44041385	44041460	+	1.1e-15
chr1	163513513	163513588	+	1.1e-15
chr7	145902023	145901948	-	1.2e-15
chr8	62614494	62614419	-	1.2e-15
chr11	21446764	21446689	-	1.2e-15
chrX	117358749	117358674	-	1.2e-15
chr10	89780478	89780403	-	1.2e-15
chrX	100544480	100544555	+	1.2e-15
chr14	32745660	32745585	-	1.3e-15
chrX	92917834	92917759	-	1.3e-15
chr17	19789112	19789186	+	1.3e-15
chr18	25885717	25885792	+	1.3e-15
chr14	39886548	39886623	+	1.4e-15
chrX	84552182	84552107	-	1.4e-15
chr1	191929882	191929957	+	1.4e-15
chr6	115467783	115467708	-	1.4e-15
chr11	74213506	74213581	+	1.4e-15
chr16	84334502	84334577	+	1.5e-15
chrX	140314408	140314483	+	1.5e-15
chrX	134300109	134300184	+	1.5e-15
chr7	119113974	119113899	-	1.5e-15
chrX	131114166	131114091	-	1.5e-15
chr5	97358095	97358020	-	1.5e-15
chr18	74001141	74001066	-	1.6e-15
chr1	78153539	78153464	-	1.6e-15
chr12	9012878	9012953	+	1.6e-15
chr3	98360150	98360075	-	1.6e-15
chr3	28467518	28467593	+	1.6e-15
chrX	140156506	140156581	+	1.7e-15
chr11	48396197	48396122	-	1.7e-15
chr1	118618071	118617996	-	1.7e-15
chr13	34303392	34303467	+	1.7e-15
chr5	66198015	66197940	-	1.7e-15
chr18	1452285	1452360	+	1.8e-15
chr18	32655167	32655093	-	1.8e-15
chr5	44552316	44552241	-	1.8e-15
chr4	70449942	70449867	-	1.9e-15
chr3	167610713	167610788	+	1.9e-15
chr1	113327562	113327488	-	1.9e-15
chr14	82371382	82371458	+	1.9e-15
chr4	44114099	44114024	-	1.9e-15
chr2	108706426	108706501	+	1.9e-15
chr18	44341463	44341388	-	1.9e-15
chr5	84219029	84219104	+	2e-15
chrX	79950297	79950372	+	2e-15
chr1	14379899	14379974	+	2e-15
chr10	67944124	67944199	+	2e-15
chr15	84596149	84596224	+	2e-15
chr8	79543536	79543611	+	2.1e-15
chrX	121253293	121253218	-	2.2e-15
chr9	15718501	15718576	+	2.3e-15
chrX	67817340	67817415	+	2.3e-15
chr4	160026991	160026916	-	2.3e-15
chrX	136564211	136564136	-	2.4e-15
chr9	93788290	93788215	-	2.4e-15
chr11	7182406	7182481	+	2.5e-15
chrX	42544148	42544222	+	2.6e-15
chr2	185187522	185187447	-	2.6e-15
chr12	38572620	38572695	+	2.6e-15
chr6	101338894	101338819	-	2.7e-15
chr5	61956516	61956441	-	2.7e-15
chr2	174508493	174508568	+	2.8e-15
chr9	108325852	108325927	+	2.8e-15
chr11	101320299	101320224	-	2.9e-15
chr12	83340480	83340555	+	2.9e-15
chr3	100678950	100678875	-	3e-15
chr11	28258371	28258296	-	3e-15
chr1	75462061	75462135	+	3.1e-15
chr2	193739015	193739090	+	3.2e-15
chr7	121812613	121812688	+	3.2e-15
chr8	65913055	65913130	+	3.2e-15
chr15	46565162	46565087	-	3.2e-15
chr15	62335192	62335117	-	3.3e-15
chr11	120735532	120735457	-	3.3e-15
chr3	117239373	117239448	+	3.3e-15
chr10	30400318	30400393	+	3.4e-15
chr14	105876333	105876258	-	3.4e-15
chr2	163827324	163827249	-	3.4e-15
chr7	19983292	19983217	-	3.4e-15
chr1	213705111	213705036	-	3.4e-15
chr10	109761431	109761356	-	3.5e-15
chr10	76845725	76845800	+	3.5e-15
chr18	70943798	70943873	+	3.6e-15
chrX	113416280	113416355	+	3.7e-15
chr2	183470906	183470831	-	3.7e-15
chr11	4840351	4840426	+	3.8e-15
chr1	163744709	163744634	-	3.9e-15
chr12	29840120	29840046	-	3.9e-15
chr4	126830862	126830937	+	4e-15
chrX	86480464	86480389	-	4e-15
chrX	142214174	142214099	-	4.1e-15
chr4	118200035	118199960	-	4.1e-15
chr2	145477422	145477347	-	4.1e-15
chr8	91702599	91702524	-	4.1e-15
chr3	89640713	89640788	+	4.2e-15
chrX	70887761	70887836	+	4.2e-15
chr8	111858308	111858233	-	4.2e-15
chr12	39153546	39153471	-	4.3e-15
chr2	179495532	179495607	+	4.5e-15
chrX	101697033	101697108	+	4.6e-15
chr8	99523390	99523465	+	4.6e-15
chr4	93925567	93925642	+	4.6e-15
chr19	28417613	28417538	-	4.7e-15
chr6	168145902	168145827	-	4.9e-15
chr15	97609732	97609807	+	4.9e-15
chr2	39405096	39405171	+	4.9e-15
chr14	70489580	70489655	+	5e-15
chr10	36295820	36295745	-	5e-15
chr1	167890550	167890475	-	5.1e-15
chr2	230703726	230703651	-	5.1e-15
chrY	19622605	19622680	+	5.1e-15
chr3	101432465	101432539	+	5.1e-15
chrX	108946107	108946033	-	5.4e-15
chr2	225258926	225259001	+	5.5e-15
chr22	38154275	38154350	+	5.6e-15
chrX	74802233	74802308	+	5.7e-15
chr3	22511441	22511516	+	5.7e-15
chrX	92039206	92039131	-	5.7e-15
chrX	45372246	45372321	+	5.8e-15
chr14	41189534	41189609	+	5.8e-15
chr3	22675894	22675819	-	5.9e-15
chr3	53831435	53831510	+	6e-15
chrX	81238667	81238742	+	6.1e-15
chrX	95523119	95523194	+	6.1e-15
chrX	116498966	116498891	-	6.2e-15
chrX	79404687	79404762	+	6.2e-15
chr9	84366880	84366805	-	6.3e-15
chr8	79229089	79229014	-	6.3e-15
chr18	29653344	29653418	+	6.4e-15
chr4	60569580	60569505	-	6.6e-15
chrY	3034661	3034586	-	6.6e-15
chr3	174613282	174613207	-	6.6e-15
chrX	42922078	42922153	+	6.7e-15
chr6	99724708	99724635	-	6.7e-15
chr5	22992067	22992142	+	6.8e-15
chr2	38302487	38302562	+	6.8e-15
chr11	6580921	6580996	+	6.9e-15
chrX	145626164	145626239	+	6.9e-15
chr7	90022642	90022717	+	7.1e-15
chr1	210597321	210597246	-	7.1e-15
chrX	139354437	139354362	-	7.4e-15
chr7	26797231	26797306	+	7.6e-15
chrX	148043727	148043652	-	7.6e-15
chr6	124578733	124578808	+	7.6e-15
chr7	29730192	29730117	-	7.8e-15
chrX	74704211	74704136	-	7.8e-15
chr13	41487093	41487018	-	8.1e-15
chr15	83954990	83954915	-	8.2e-15
chr6	153902212	153902287	+	8.4e-15
chr6	154027469	154027394	-	8.5e-15
chr4	11459885	11459960	+	8.5e-15
chr1	244767712	244767637	-	8.7e-15
chr3	152022333	152022408	+	8.9e-15
chr9	77697709	77697634	-	8.9e-15
chr2	232097407	232097332	-	8.9e-15
chr1	244535255	244535180	-	9e-15
chr10	83318334	83318409	+	9.1e-15
chr14	66859181	66859256	+	9.3e-15
chr6	152195804	152195729	-	9.4e-15
chrX	102539371	102539296	-	9.5e-15
chr8	62064062	62064137	+	9.5e-15
chr11	114495206	114495131	-	1e-14
chr1	106880754	106880829	+	1e-14
chrY	6033525	6033450	-	1e-14
chr2	157984737	157984662	-	1.1e-14
chr13	44174233	44174158	-	1.1e-14
chrX	117871997	117872072	+	1.1e-14
chrY	5798566	5798491	-	1.1e-14
chrX	92681785	92681710	-	1.1e-14
chr11	96414290	96414365	+	1.1e-14
chrX	98211251	98211326	+	1.1e-14
chr1	206847786	206847856	+	1.1e-14
chr14	50250574	50250649	+	1.1e-14
chr10	56807622	56807547	-	1.1e-14
chr9	70914624	70914699	+	1.1e-14
chrX	99365230	99365305	+	1.1e-14
chrX	98532784	98532859	+	1.2e-14
chr2	14845079	14845153	+	1.2e-14
chr14	62398173	62398098	-	1.3e-14
chrX	142576735	142576660	-	1.4e-14
chr4	125929158	125929236	+	1.5e-14
chr18	56679065	56678990	-	1.5e-14
chr18	42425499	42425424	-	1.5e-14
chr13	80831688	80831763	+	1.5e-14
chrX	99274830	99274905	+	1.6e-14
chr3	161701095	161701170	+	1.6e-14
chr6	74549678	74549603	-	1.6e-14
chrX	43068788	43068863	+	1.6e-14
chrX	141787801	141787726	-	1.6e-14
chr6	86801381	86801306	-	1.6e-14
chrX	74658125	74658050	-	1.7e-14
chr10	42887900	42887825	-	1.7e-14
chrX	43612611	43612536	-	1.7e-14
chrX	80387734	80387660	-	1.8e-14
chrX	18184035	18184110	+	1.8e-14
chrY	20501463	20501388	-	1.8e-14
chrX	90415055	90414980	-	1.8e-14
chr5	151311841	151311766	-	1.8e-14
chr2	59701851	59701776	-	1.8e-14
chr2	201464584	201464508	-	1.9e-14
chrX	33808537	33808462	-	1.9e-14
chr8	94319242	94319167	-	2e-14
chr6	120714175	120714250	+	2e-14
chr13	41213528	41213453	-	2e-14
chr6	144244653	144244578	-	2e-14
chr1	79559147	79559222	+	2.1e-14
chr9	23164100	23164175	+	2.1e-14
chrX	116882135	116882060	-	2.1e-14
chrY	4084182	4084257	+	2.1e-14
chr4	190013116	190013191	+	2.1e-14
chr5	64083902	64083827	-	2.2e-14
chr5	108796366	108796291	-	2.2e-14
chr21	17280281	17280356	+	2.2e-14
chr9	122399073	122399148	+	2.3e-14
chr11	87076033	87075958	-	2.3e-14
chr1	48992473	48992398	-	2.3e-14
chr9	91093393	91093468	+	2.3e-14
chr14	24553816	24553741	-	2.3e-14
chr3	97179884	97179809	-	2.3e-14
chr2	148230041	148229966	-	2.4e-14
chr3	115010296	115010371	+	2.4e-14
chrX	87544480	87544555	+	2.5e-14
chr14	44579875	44579950	+	2.5e-14
chr4	60773283	60773208	-	2.6e-14
chr20	7600934	7601009	+	2.7e-14
chrX	79231911	79231836	-	2.7e-14
chrX	76739245	76739320	+	2.7e-14
chr1	190633972	190633897	-	2.7e-14
chr5	57156050	57156125	+	2.8e-14
chr9	34863301	34863376	+	2.8e-14
chr2	195760448	195760523	+	2.9e-14
chrX	145281806	145281731	-	2.9e-14
chr6	164818794	164818869	+	2.9e-14
chr3	122239591	122239666	+	3e-14
chr4	158848162	158848237	+	3e-14
chr6	126485189	126485264	+	3.1e-14
chrX	46820539	46820619	+	3.1e-14
chr1	49477241	49477316	+	3.3e-14
chr6	58157819	58157744	-	3.4e-14
chr6	60912662	60912587	-	3.4e-14
chr13	80636577	80636502	-	3.4e-14
chr11	49992497	49992572	+	3.4e-14
chrX	51967285	51967210	-	3.4e-14
chrX	118264830	118264905	+	3.5e-14
chr9	74216501	74216426	-	3.5e-14
chr1	84975213	84975288	+	3.5e-14
chr5	80804769	80804694	-	3.5e-14
chrX	92835417	92835492	+	3.5e-14
chr4	43475850	43475775	-	3.6e-14
chr11	18215677	18215752	+	3.6e-14
chr4	55673001	55672926	-	3.6e-14
chrX	98955940	98955865	-	3.6e-14
chrX	116476079	116476004	-	3.7e-14
chr12	55516560	55516635	+	3.7e-14
chr12	24660593	24660518	-	3.7e-14
chr3	140868143	140868068	-	3.8e-14
chr12	82620236	82620311	+	3.8e-14
chr5	64042947	64043022	+	3.8e-14
chr3	131432268	131432343	+	3.8e-14
chr2	102206722	102206649	-	3.8e-14
chr3	137869455	137869530	+	3.9e-14
chr6	48287595	48287520	-	3.9e-14
chr12	4754180	4754105	-	3.9e-14
chrX	40779305	40779230	-	4e-14
chrX	56211521	56211446	-	4e-14
chr12	89737248	89737320	+	4e-14
chr2	77634255	77634180	-	4e-14
chrX	54777480	54777553	+	4.1e-14
chr1	42631469	42631394	-	4.2e-14
chr8	103981106	103981181	+	4.2e-14
chr4	67906823	67906748	-	4.3e-14
chr2	52092694	52092619	-	4.3e-14
chr2	79045687	79045762	+	4.3e-14
chr5	42214992	42214917	-	4.3e-14
chr4	18353564	18353489	-	4.3e-14
chr7	9890789	9890864	+	4.4e-14
chrX	78797113	78797038	-	4.4e-14
chr3	133337223	133337298	+	4.4e-14
chrX	45208914	45208839	-	4.5e-14
chr1	104569072	104569147	+	4.5e-14
chr9	120680619	120680544	-	4.6e-14
chrX	94678857	94678782	-	4.6e-14
chr15	97610890	97610965	+	4.7e-14
chr15	35230031	35229957	-	4.7e-14
chr6	62708941	62708866	-	4.8e-14
chr13	26449250	26449325	+	4.8e-14
chr19	12219695	12219625	-	4.8e-14
chr11	23555771	23555696	-	4.9e-14
chr3	154575301	154575376	+	5e-14
chrX	33457015	33457090	+	5e-14
chr10	25660815	25660740	-	5e-14
chr20	34798493	34798570	+	5.1e-14
chr4	60506264	60506339	+	5.1e-14
chr18	57390260	57390335	+	5.1e-14
chrX	140125592	140125517	-	5.2e-14
chrX	93415004	93415079	+	5.2e-14
chr2	180276963	180276888	-	5.2e-14
chr5	75482557	75482632	+	5.5e-14
chrX	128035076	128035151	+	5.5e-14
chrX	83023199	83023273	+	5.6e-14
chr5	57149898	57149823	-	5.6e-14
chr13	55694148	55694223	+	5.6e-14
chr15	44348686	44348760	+	5.6e-14
chrX	152260410	152260485	+	5.6e-14
chr3	98270803	98270728	-	5.6e-14
chr20	31294501	31294576	+	5.7e-14
chr1	49893896	49893971	+	5.8e-14
chrX	143064431	143064506	+	5.8e-14
chr8	114569510	114569435	-	5.9e-14
chr6	123162461	123162536	+	6.1e-14
chr2	183691235	183691160	-	6.1e-14
chr10	113202322	113202397	+	6.1e-14
chr9	25950704	25950629	-	6.3e-14
chr14	35133971	35133897	-	6.3e-14
chr11	16665715	16665790	+	6.3e-14
chrX	82114890	82114815	-	6.4e-14
chrX	112703353	112703278	-	6.4e-14
chr2	230108486	230108411	-	6.4e-14
chr10	81387898	81387973	+	6.4e-14
chr15	56328954	56329029	+	6.5e-14
chr13	75617391	75617316	-	6.6e-14
chr1	88053918	88053843	-	6.6e-14
chr3	130887319	130887244	-	6.7e-14
chrY	3992024	3991949	-	6.7e-14
chr6	21569053	21568978	-	6.8e-14
chr9	22835763	22835688	-	6.8e-14
chr13	56403517	56403592	+	7e-14
chr12	70011504	70011579	+	7e-14
chr9	28971821	28971896	+	7.1e-14
chr20	60549909	60549834	-	7.1e-14
chr3	22204011	22204086	+	7.3e-14
chr2	64000868	64000793	-	7.3e-14
chr5	77658802	77658728	-	7.3e-14
chr15	97772642	97772567	-	7.3e-14
chr4	40380820	40380895	+	7.4e-14
chrX	145745299	145745374	+	7.4e-14
chr6	86115431	86115356	-	7.6e-14
chrX	81141337	81141412	+	7.6e-14
chr14	37688464	37688539	+	8.1e-14
chr2	238215850	238215775	-	8.4e-14
chr15	51525973	51526048	+	8.6e-14
chr3	162835286	162835211	-	8.7e-14
chr6	38318759	38318684	-	8.7e-14
chr8	100055179	100055254	+	8.9e-14
chrX	81725383	81725458	+	8.9e-14
chrX	91381250	91381325	+	9e-14
chr5	59923383	59923458	+	9.2e-14
chrY	5263771	5263696	-	9.3e-14
chr4	66400430	66400355	-	9.4e-14
chrX	89854735	89854810	+	9.4e-14
chr8	65070552	65070477	-	9.4e-14
chr10	99023522	99023597	+	9.5e-14
chr4	72198791	72198866	+	9.6e-14
chr2	169047717	169047789	+	9.6e-14
chr2	24385904	24385829	-	9.6e-14
chrX	33892865	33892790	-	9.7e-14
chr1	105323969	105323894	-	9.9e-14
chrX	88252108	88252033	-	9.9e-14
chr7	87790053	87790128	+	1e-13
chrX	87316536	87316461	-	1e-13
chr11	20237551	20237476	-	1.1e-13
chr7	123052998	123052923	-	1.1e-13
chr3	19554268	19554193	-	1.1e-13
chr8	89893794	89893869	+	1.1e-13
chrX	122798304	122798379	+	1.1e-13
chr6	24262897	24262972	+	1.1e-13
chr9	131929907	131929982	+	1.1e-13
chr7	124139761	124139686	-	1.2e-13
chrY	5952155	5952230	+	1.2e-13
chr6	141789594	141789669	+	1.2e-13
chr6	48476162	48476237	+	1.2e-13
chr4	47802787	47802862	+	1.2e-13
chr3	139418364	139418290	-	1.2e-13
chr2	116195619	116195545	-	1.2e-13
chr11	84945553	84945478	-	1.2e-13
chr11	106789996	106789921	-	1.2e-13
chr9	30723653	30723728	+	1.2e-13
chrX	98057423	98057348	-	1.2e-13
chr4	136240843	136240918	+	1.3e-13
chr1	221397815	221397890	+	1.3e-13
chr15	47008704	47008629	-	1.3e-13
chr2	36637824	36637899	+	1.3e-13
chr10	72967067	72966992	-	1.3e-13
chrX	94123258	94123183	-	1.3e-13
chrX	83311938	83312013	+	1.3e-13
chr6	22818823	22818746	-	1.3e-13
chr19	37432202	37432275	+	1.4e-13
chr6	79879437	79879511	+	1.4e-13
chr9	75776481	75776556	+	1.4e-13
chr7	96397121	96397046	-	1.4e-13
chr2	228817675	228817600	-	1.4e-13
chr11	101664599	101664524	-	1.4e-13
chr11	63397371	63397296	-	1.4e-13
chr9	36174980	36175054	+	1.4e-13
chr2	139609338	139609263	-	1.4e-13
chr10	52590448	52590373	-	1.5e-13
chr4	88179069	88179144	+	1.5e-13
chr4	85111132	85111207	+	1.5e-13
chr7	96876135	96876210	+	1.5e-13
chrX	70614685	70614760	+	1.5e-13
chr11	87710587	87710512	-	1.5e-13
chr14	47821394	47821319	-	1.5e-13
chrX	51369323	51369398	+	1.5e-13
chr4	122252827	122252902	+	1.6e-13
chr4	96483764	96483689	-	1.6e-13
chr11	82384546	82384621	+	1.6e-13
chr3	147270383	147270454	+	1.6e-13
chr6	127304069	127304144	+	1.6e-13
chr7	82859277	82859352	+	1.6e-13
chr1	98638389	98638464	+	1.6e-13
chr3	26790628	26790553	-	1.6e-13
chr4	43703618	43703543	-	1.7e-13
chrX	98725397	98725322	-	1.7e-13
chr3	159404812	159404887	+	1.7e-13
chr14	43915363	43915437	+	1.7e-13
chr4	36799346	36799421	+	1.7e-13
chr2	61987676	61987601	-	1.8e-13
chr2	171652626	171652551	-	1.8e-13
chr1	227246395	227246470	+	1.8e-13
chr2	58830430	58830355	-	1.8e-13
chr4	76016565	76016487	-	1.8e-13
chr11	54567473	54567398	-	1.8e-13
chr15	49742931	49743006	+	1.9e-13
chr15	63965447	63965375	-	1.9e-13
chr6	68144585	68144512	-	1.9e-13
chr6	126396028	126395953	-	1.9e-13
chr1	111267022	111266947	-	2e-13
chr1	187153977	187153902	-	2e-13
chr4	39383585	39383510	-	2e-13
chr14	91654778	91654853	+	2e-13
chr17	35320292	35320217	-	2.1e-13
chr5	129332133	129332208	+	2.1e-13
chr6	94329218	94329293	+	2.1e-13
chr4	120407453	120407528	+	2.1e-13
chrX	109948411	109948486	+	2.1e-13
chr6	56114238	56114309	+	2.1e-13
chr11	98916333	98916258	-	2.2e-13
chr4	101374018	101374093	+	2.2e-13
chr6	82945138	82945213	+	2.2e-13
chr19	12448952	12448877	-	2.2e-13
chr1	110904302	110904377	+	2.3e-13
chr13	104362540	104362465	-	2.3e-13
chr8	48099688	48099613	-	2.3e-13
chr2	104716917	104716842	-	2.4e-13
chr4	135854972	135854897	-	2.4e-13
chr1	224481744	224481669	-	2.4e-13
chr13	21472769	21472694	-	2.5e-13
chr6	86510318	86510243	-	2.5e-13
chr19	45201465	45201390	-	2.5e-13
chr5	85898166	85898091	-	2.5e-13
chr14	35494943	35495018	+	2.5e-13
chr17	60529475	60529550	+	2.5e-13
chr5	158586342	158586267	-	2.5e-13
chr5	84696835	84696910	+	2.6e-13
chr6	140554412	140554337	-	2.6e-13
chr4	90267512	90267587	+	2.6e-13
chr15	51414822	51414897	+	2.6e-13
chr11	96576638	96576563	-	2.7e-13
chr6	122692184	122692109	-	2.7e-13
chr3	106791516	106791591	+	2.7e-13
chr5	76901219	76901144	-	2.7e-13
chrX	99862707	99862782	+	2.7e-13
chr2	146701101	146701176	+	2.7e-13
chr17	68911611	68911686	+	2.8e-13
chrX	65402491	65402566	+	2.8e-13
chr11	121264179	121264104	-	2.8e-13
chr7	10558690	10558764	+	2.8e-13
chrX	37070124	37070049	-	2.8e-13
chr2	98405396	98405471	+	2.9e-13
chrX	106265793	106265718	-	3e-13
chr5	163821626	163821551	-	3e-13
chr3	164889355	164889280	-	3e-13
chr3	50872530	50872456	-	3.1e-13
chr3	19669556	19669631	+	3.2e-13
chr7	143740954	143741033	+	3.2e-13
chr7	109142640	109142565	-	3.4e-13
chr17	53647245	53647170	-	3.4e-13
chr7	24733956	24734030	+	3.4e-13
chr2	180636719	180636794	+	3.5e-13
chr12	28465371	28465447	+	3.5e-13
chr1	183724843	183724918	+	3.5e-13
chr5	120228528	120228453	-	3.5e-13
chr10	57562305	57562230	-	3.5e-13
chr17	52594021	52593946	-	3.6e-13
chr11	34706935	34706860	-	3.6e-13
chrX	91306542	91306467	-	3.6e-13
chrX	143052773	143052698	-	3.6e-13
chr3	145440678	145440753	+	3.6e-13
chr6	126520748	126520673	-	3.7e-13
chrX	129347691	129347766	+	3.8e-13
chr2	175502111	175502036	-	3.8e-13
chr3	107612736	107612662	-	3.8e-13
chr19	27835264	27835339	+	3.9e-13
chrX	145927159	145927234	+	3.9e-13
chr9	6369756	6369831	+	3.9e-13
chr2	153621440	153621365	-	3.9e-13
chr2	21616922	21616847	-	4e-13
chr12	102945266	102945191	-	4e-13
chr14	40731752	40731677	-	4e-13
chr10	90101876	90101951	+	4.1e-13
chrX	77233932	77234007	+	4.1e-13
chr9	74015886	74015961	+	4.1e-13
chr11	74511797	74511872	+	4.1e-13
chr5	63746265	63746190	-	4.1e-13
chr5	53512711	53512636	-	4.2e-13
chrX	106672622	106672547	-	4.3e-13
chr1	71707674	71707749	+	4.4e-13
chrY	5817169	5817094	-	4.4e-13
chr5	41832206	41832281	+	4.5e-13
chr3	20494970	20494895	-	4.6e-13
chrX	155644328	155644253	-	4.6e-13
chr3	86480539	86480464	-	4.8e-13
chr4	115829130	115829205	+	4.8e-13
chrX	145341013	145341088	+	4.9e-13
chr14	53469510	53469435	-	4.9e-13
chrX	78092068	78091993	-	4.9e-13
chr6	82789930	82790006	+	5.1e-13
chrX	54838774	54838699	-	5.2e-13
chr1	77606512	77606587	+	5.3e-13
chr3	1805578	1805503	-	5.4e-13
chr18	29849009	29848934	-	5.4e-13
chr11	77568300	77568225	-	5.4e-13
chr13	67727133	67727058	-	5.4e-13
chr4	80560988	80561062	+	5.5e-13
chrY	3509546	3509621	+	5.6e-13
chr6	118940964	118941039	+	5.6e-13
chrX	117189670	117189745	+	5.6e-13
chr8	137155699	137155624	-	5.7e-13
chrX	122266367	122266292	-	5.7e-13
chr5	25874281	25874206	-	5.8e-13
chrX	113239517	113239442	-	5.8e-13
chr5	150817450	150817525	+	5.9e-13
chr12	51743666	51743593	-	5.9e-13
chrX	115299285	115299210	-	5.9e-13
chr10	120348819	120348893	+	6e-13
chr5	28941348	28941273	-	6e-13
chr18	1155481	1155406	-	6.1e-13
chr7	49947702	49947629	-	6.1e-13
chr5	60240558	60240633	+	6.2e-13
chrX	122076892	122076817	-	6.4e-13
chrX	121782098	121782023	-	6.4e-13
chr12	69380595	69380520	-	6.6e-13
chr11	82049389	82049464	+	6.6e-13
chr8	50603961	50603886	-	6.6e-13
chrX	66142563	66142488	-	6.7e-13
chrX	87127688	87127763	+	6.7e-13
chr21	20606379	20606454	+	6.7e-13
chr2	225546175	225546100	-	6.8e-13
chrX	110477778	110477703	-	6.8e-13
chr1	75673592	75673667	+	6.8e-13
chr22	11359763	11359838	+	7.1e-13
chrUn_KI270442v1	320322	320397	+	7.1e-13
chr7	85427781	85427855	+	7.2e-13
chrX	145037130	145037055	-	7.3e-13
chr3	26523390	26523315	-	7.3e-13
chrX	98160484	98160560	+	7.3e-13
chrX	92700431	92700356	-	7.3e-13
chr1	88433676	88433750	+	7.4e-13
chr5	60995672	60995597	-	7.4e-13
chr6	76274432	76274357	-	7.5e-13
chr1	176405468	176405393	-	7.5e-13
chr2	123944954	123945029	+	7.6e-13
chr14	44877759	44877834	+	7.7e-13
chr8	86252519	86252444	-	7.7e-13
chr11	38641849	38641774	-	7.7e-13
chr14	65719951	65719876	-	7.8e-13
chr1	113629941	113629866	-	7.9e-13
chr5	106780642	106780717	+	7.9e-13
chr4	107099638	107099713	+	8e-13
chr4	83082979	83082905	-	8e-13
chrX	56538555	56538629	+	8.1e-13
chrX	147867882	147867957	+	8.1e-13
chr1	211056566	211056641	+	8.2e-13
chr4	167969302	167969377	+	8.2e-13
chr18	4961723	4961798	+	8.2e-13
chr14	45582733	45582658	-	8.3e-13
chr3	103096961	103096886	-	8.3e-13
chr7	88733002	88732927	-	8.3e-13
chr1	180326015	180325940	-	8.4e-13
chr4	104616021	104615946	-	8.4e-13
chr2	52549202	52549277	+	8.6e-13
chr1	191684654	191684579	-	8.6e-13
chrX	116318719	116318794	+	8.7e-13
chr1	213154246	213154171	-	8.8e-13
chrX	146887276	146887351	+	8.9e-13
chr2	55197371	55197446	+	8.9e-13
chr11	63226635	63226560	-	8.9e-13
chr11	23708822	23708897	+	9e-13
chr8	136428962	136429034	+	9e-13
chrX	144647216	144647141	-	9e-13
chr3	75674431	75674356	-	9e-13
chr14	28252381	28252306	-	9.1e-13
chr8	75756145	75756220	+	9.2e-13
chrX	137602006	137602081	+	9.2e-13
chr7	125188006	125188081	+	9.3e-13
chrX	95428634	95428709	+	9.3e-13
chr10	37642351	37642276	-	9.3e-13
chr14	49762034	49761959	-	9.3e-13
chr10	85464591	85464666	+	9.5e-13
chr18	26795514	26795589	+	9.8e-13
chr21	25148170	25148095	-	9.9e-13
chr13	64370510	64370436	-	9.9e-13
chr4	69670469	69670544	+	1e-12
chr9	99896319	99896394	+	1e-12
chrX	14173686	14173612	-	1e-12
chrX	70754626	70754701	+	1.1e-12
chr10	95050443	95050518	+	1.1e-12
chr2	207375758	207375833	+	1.1e-12
chr12	46909082	46909157	+	1.1e-12
chr15	51440620	51440545	-	1.1e-12
chrX	82330130	82330055	-	1.1e-12
chrX	68589750	68589826	+	1.1e-12
chr14	55519603	55519678	+	1.1e-12
chr1	220742009	220741935	-	1.1e-12
chr14	40514576	40514652	+	1.1e-12
chr14	28216889	28216814	-	1.1e-12
chr5	125185893	125185968	+	1.1e-12
chr2	46216573	46216498	-	1.2e-12
chrX	87357984	87358059	+	1.2e-12
chr7	152049620	152049545	-	1.2e-12
chr6	66985984	66985909	-	1.2e-12
chr9	103168844	103168769	-	1.2e-12
chr11	119468451	119468375	-	1.3e-12
chr11	28419164	28419239	+	1.3e-12
chr1	195142573	195142498	-	1.3e-12
chrX	143329399	143329474	+	1.3e-12
chr5	113345437	113345512	+	1.3e-12
chr8	89342022	89341947	-	1.3e-12
chr5	137165093	137165168	+	1.3e-12
chr6	77353374	77353299	-	1.3e-12
chr17	54031609	54031684	+	1.3e-12
chr7	27013222	27013300	+	1.3e-12
chrX	57202628	57202553	-	1.4e-12
chrX	86170335	86170260	-	1.4e-12
chr13	54820584	54820659	+	1.4e-12
chr3	165767543	165767468	-	1.4e-12
chr16	77037850	77037775	-	1.4e-12
chrX	122636105	122636030	-	1.5e-12
chr19	15635593	15635518	-	1.5e-12
chr3	110456653	110456578	-	1.5e-12
chr1	111373278	111373353	+	1.5e-12
chrX	76103666	76103591	-	1.5e-12
chr8	39218358	39218283	-	1.5e-12
chr6	162562857	162562932	+	1.5e-12
chr7	156739470	156739545	+	1.6e-12
chr16	63801440	63801365	-	1.6e-12
chr6	76382074	76381998	-	1.6e-12
chrX	93090715	93090639	-	1.6e-12
chr2	14855944	14856019	+	1.6e-12
chr13	46937047	46937122	+	1.7e-12
chr4	32529914	32529989	+	1.7e-12
chr21	42821286	42821361	+	1.7e-12
chr2	125333974	125334048	+	1.7e-12
chr7	43047641	43047716	+	1.7e-12
chr13	63312398	63312473	+	1.7e-12
chr13	37853127	37853201	+	1.7e-12
chr3	104636379	104636454	+	1.7e-12
chr15	54908977	54909052	+	1.8e-12
chr4	35461114	35461039	-	1.8e-12
chrX	144596425	144596350	-	1.8e-12
chr3	109444834	109444908	+	1.8e-12
chrX	90506382	90506457	+	1.8e-12
chr1	163963447	163963522	+	1.9e-12
chrX	113252466	113252391	-	1.9e-12
chr1	198053582	198053506	-	1.9e-12
chr6	62938073	62937998	-	2e-12
chr18	13898549	13898624	+	2e-12
chr18	51884557	51884632	+	2e-12
chr1	188293054	188293129	+	2e-12
chrX	129272828	129272749	-	2.1e-12
chr7	141824626	141824551	-	2.1e-12
chr18	51305492	51305567	+	2.1e-12
chr2	30061803	30061878	+	2.1e-12
chr12	84230144	84230069	-	2.2e-12
chrX	88188543	88188618	+	2.2e-12
chr6	118445011	118444936	-	2.2e-12
chr15	63744337	63744252	-	2.2e-12
chr18	32999512	32999587	+	2.3e-12
chr10	83174982	83174907	-	2.3e-12
chr21	14911332	14911257	-	2.3e-12
chr21	14104544	14104469	-	2.3e-12
chr5	111427912	111427987	+	2.4e-12
chr8	131556103	131556178	+	2.4e-12
chr4	85223097	85223022	-	2.4e-12
chr7	12865448	12865523	+	2.5e-12
chr5	160811870	160811944	+	2.5e-12
chrX	75578315	75578240	-	2.5e-12
chr6	78132019	78132094	+	2.6e-12
chr2	122612435	122612510	+	2.6e-12
chr13	43600699	43600774	+	2.6e-12
chr20	14106602	14106677	+	2.6e-12
chr3	89564761	89564836	+	2.6e-12
chr3	176767602	176767677	+	2.6e-12
chr3	118075070	118074995	-	2.6e-12
chr14	88775784	88775859	+	2.7e-12
chr4	62302946	62303021	+	2.7e-12
chr3	23316117	23316042	-	2.7e-12
chr14	53752907	53752982	+	2.7e-12
chr1	48116508	48116583	+	2.8e-12
chrX	36888375	36888450	+	2.8e-12
chr1	172787969	172787895	-	2.8e-12
chrX	73101209	73101134	-	2.8e-12
chr6	128587306	128587381	+	2.8e-12
chr15	72061866	72061941	+	2.9e-12
chr10	67440508	67440582	+	2.9e-12
chr1	208617827	208617902	+	2.9e-12
chr7	85999070	85998995	-	2.9e-12
chr4	93710571	93710496	-	2.9e-12
chr5	75869682	75869757	+	2.9e-12
chrX	98105799	98105724	-	2.9e-12
chrX	67159619	67159695	+	3e-12
chr3	180530030	180530105	+	3e-12
chrX	148019898	148019823	-	3e-12
chr1	207258985	207258913	-	3e-12
chrX	122351211	122351286	+	3e-12
chr6	105410338	105410413	+	3.1e-12
chr4	157728405	157728480	+	3.1e-12
chr3	57532826	57532752	-	3.2e-12
chr4	141260016	141260091	+	3.3e-12
chr2	179612715	179612640	-	3.3e-12
chr3	167599077	167599002	-	3.3e-12
chr11	100282576	100282501	-	3.4e-12
chrX	25694552	25694477	-	3.4e-12
chr4	105025818	105025893	+	3.4e-12
chr3	86687490	86687565	+	3.4e-12
chr3	148519912	148519987	+	3.4e-12
chr11	2490451	2490525	+	3.5e-12
chrX	89638739	89638814	+	3.5e-12
chr9	4402073	4402148	+	3.6e-12
chr9	75263261	75263187	-	3.7e-12
chr14	45664890	45664815	-	3.7e-12
chr11	114900146	114900220	+	3.7e-12
chrX	92540048	92539973	-	3.7e-12
chr6	102649544	102649619	+	3.8e-12
chr5	120174366	120174441	+	3.8e-12
chr6	86314396	86314471	+	3.8e-12
chr18	57823394	57823319	-	3.9e-12
chr14	45492019	45491944	-	3.9e-12
chr12	60508257	60508332	+	3.9e-12
chrX	87475694	87475619	-	4e-12
chr4	129305338	129305267	-	4e-12
chr6	46542183	46542256	+	4e-12
chrX	109294585	109294510	-	4e-12
chr2	220334434	220334359	-	4.1e-12
chr14	37212743	37212818	+	4.1e-12
chrX	77383323	77383398	+	4.1e-12
chr4	116603349	116603274	-	4.1e-12
chrX	90152363	90152438	+	4.1e-12
chrY	3722313	3722388	+	4.1e-12
chr5	97158627	97158552	-	4.1e-12
chr2	35529656	35529581	-	4.2e-12
chr17	3173064	3173139	+	4.2e-12
chrX	84669407	84669482	+	4.3e-12
chr3	111793031	111792956	-	4.4e-12
chr6	63140891	63140966	+	4.4e-12
chrX	94370021	94370094	+	4.5e-12
chr2	138397036	138397111	+	4.5e-12
chrX	62911704	62911630	-	4.6e-12
chr1	65718294	65718219	-	4.6e-12
chr11	23370992	23371066	+	4.7e-12
chr8	122106549	122106474	-	4.7e-12
chr4	73171050	73171125	+	4.7e-12
chrX	93278848	93278923	+	4.7e-12
chr13	56248335	56248260	-	4.8e-12
chr5	42032224	42032149	-	4.8e-12
chrX	87242941	87242866	-	4.9e-12
chr4	114358987	114358912	-	5.1e-12
chr12	90575163	90575088	-	5.1e-12
chr7	119900327	119900252	-	5.1e-12
chr5	20672566	20672641	+	5.1e-12
chr11	97683635	97683560	-	5.2e-12
chr12	39020400	39020475	+	5.3e-12
chr11	96965185	96965260	+	5.3e-12
chr6	48935820	48935745	-	5.4e-12
chr9	2316716	2316641	-	5.5e-12
chr12	93877303	93877228	-	5.5e-12
chr9	63811096	63811170	+	5.5e-12
chr4	145634055	145633980	-	5.5e-12
chr13	88092811	88092736	-	5.6e-12
chrX	75911858	75911778	-	5.6e-12
chr13	66648230	66648305	+	5.6e-12
chr4	105023168	105023243	+	5.8e-12
chr14	87660333	87660408	+	5.9e-12
chr9	11566251	11566176	-	6e-12
chr3	41050346	41050271	-	6.3e-12
chr2	188464497	188464423	-	6.3e-12
chr8	99071565	99071491	-	6.4e-12
chr9	35453947	35454022	+	6.4e-12
chr3	145375238	145375313	+	6.4e-12
chr10	98796699	98796774	+	6.4e-12
chr12	46342975	46342900	-	6.6e-12
chr3	38203828	38203753	-	6.6e-12
chrX	108484792	108484717	-	6.6e-12
chr2	104716205	104716279	+	6.7e-12
chr12	83706367	83706442	+	6.7e-12
chr2	192937784	192937710	-	6.7e-12
chr4	12161555	12161480	-	6.7e-12
chr1	88426374	88426449	+	6.7e-12
chr2	205229654	205229579	-	7e-12
chr12	43709475	43709400	-	7.1e-12
chr12	74112199	74112124	-	7.1e-12
chrX	127582480	127582405	-	7.3e-12
chr6	134701214	134701137	-	7.3e-12
chr5	65094138	65094210	+	7.4e-12
chr8	88438696	88438771	+	7.4e-12
chr9	87360106	87360181	+	7.5e-12
chr9	82286289	82286364	+	7.5e-12
chr12	56948112	56948037	-	7.5e-12
chr4	187799908	187799981	+	7.6e-12
chr4	43057930	43058005	+	7.6e-12
chr5	108240735	108240809	+	7.7e-12
chr6	83743597	83743522	-	7.7e-12
chr3	99625365	99625439	+	7.7e-12
chrX	40721677	40721752	+	7.7e-12
chr4	37149992	37149911	-	7.8e-12
chr4	143155777	143155702	-	7.9e-12
chr3	130763149	130763223	+	8e-12
chrX	55966287	55966361	+	8.1e-12
chr8	87175064	87174989	-	8.1e-12
chr3	153865998	153866073	+	8.1e-12
chr8	81562953	81563028	+	8.2e-12
chr11	122376142	122376217	+	8.2e-12
chr6	49231567	49231492	-	8.3e-12
chr2	187758666	187758591	-	8.3e-12
chr11	22617775	22617703	-	8.4e-12
chr1	105300900	105300826	-	8.4e-12
chrX	25807271	25807196	-	8.4e-12
chr11	91773563	91773488	-	8.5e-12
chrX	47042877	47042952	+	8.5e-12
chrX	113034555	113034476	-	8.6e-12
chr7	124380787	124380862	+	8.6e-12
chrX	117696405	117696480	+	8.6e-12
chr9	108199374	108199449	+	8.6e-12
chr12	73685669	73685744	+	8.7e-12
chrX	94578426	94578501	+	8.8e-12
chr7	51496943	51496873	-	8.8e-12
chr4	132867908	132867983	+	9e-12
chr21	14420987	14421059	+	9e-12
chr4	167103765	167103840	+	9e-12
chrX	92950097	92950022	-	9e-12
chr11	93714988	93714914	-	9.1e-12
chr11	23920166	23920093	-	9.2e-12
chr8	130620743	130620668	-	9.4e-12
chr4	95571803	95571728	-	9.4e-12
chr8	86843729	86843803	+	9.4e-12
chr14	80435797	80435872	+	9.5e-12
chr1	50005165	50005240	+	9.5e-12
chr20	20137250	20137175	-	9.6e-12
chrX	27183072	27183147	+	9.8e-12
chrX	99397630	99397555	-	9.8e-12
chr11	82776532	82776607	+	9.9e-12
chrX	101774558	101774483	-	9.9e-12
chr6	80623935	80624010	+	1e-11
chr5	102106787	102106715	-	1e-11
chr4	106156365	106156290	-	1.1e-11
chrX	69943665	69943590	-	1.1e-11
chr13	48610854	48610785	-	1.1e-11
chr5	114899076	114899001	-	1.1e-11
chr1	104490047	104490122	+	1.1e-11
chrX	99761971	99762046	+	1.1e-11
chr6	112429689	112429614	-	1.1e-11
chrX	139325636	139325711	+	1.1e-11
chr2	80921353	80921278	-	1.1e-11
chr5	171120306	171120231	-	1.1e-11
chr6	99690381	99690456	+	1.1e-11
chr11	38316541	38316616	+	1.1e-11
chr14	52973153	52973079	-	1.1e-11
chrX	21237679	21237754	+	1.2e-11
chrX	116523302	116523227	-	1.2e-11
chrX	63977856	63977931	+	1.2e-11
chr1	85589352	85589427	+	1.2e-11
chr3	82605230	82605303	+	1.2e-11
chr21	21783025	21782950	-	1.2e-11
chrX	57999244	57999319	+	1.2e-11
chr2	42736428	42736353	-	1.2e-11
chrX	125765139	125765064	-	1.2e-11
chr6	61561360	61561285	-	1.2e-11
chrX	126456600	126456675	+	1.2e-11
chr2	117877971	117877896	-	1.2e-11
chr15	97672734	97672659	-	1.2e-11
chr6	74243075	74243000	-	1.2e-11
chr7	9172837	9172763	-	1.2e-11
chr11	103370497	103370571	+	1.2e-11
chr6	70699394	70699319	-	1.3e-11
chr10	25095509	25095434	-	1.3e-11
chrX	118039762	118039837	+	1.3e-11
chr6	103310419	103310494	+	1.3e-11
chr3	142339109	142339184	+	1.3e-11
chr8	130621433	130621358	-	1.3e-11
chr3	197901904	197901975	+	1.3e-11
chr2	108093115	108093040	-	1.3e-11
chr2	153526228	153526303	+	1.3e-11
chr1	187223720	187223645	-	1.3e-11
chrX	43266724	43266649	-	1.3e-11
chr11	21281579	21281654	+	1.3e-11
chr3	149307336	149307261	-	1.3e-11
chr9	62804537	62804463	-	1.3e-11
chr6	76615570	76615645	+	1.3e-11
chr21	26333760	26333835	+	1.4e-11
chr14	49071237	49071312	+	1.4e-11
chr4	54140444	54140519	+	1.4e-11
chrX	128520941	128521016	+	1.4e-11
chr5	15174874	15174949	+	1.4e-11
chrX	67962924	67962999	+	1.4e-11
chr19	39752516	39752591	+	1.4e-11
chrX	35075996	35075923	-	1.4e-11
chr3	173216298	173216223	-	1.4e-11
chr20	7097262	7097337	+	1.4e-11
chr2	213829024	213828949	-	1.4e-11
chr3	131682629	131682555	-	1.4e-11
chr6	68297433	68297508	+	1.4e-11
chrX	91167015	91166940	-	1.4e-11
chr5	18652304	18652229	-	1.5e-11
chr2	168371770	168371845	+	1.5e-11
chrY	5659266	5659191	-	1.5e-11
chr1	219082146	219082071	-	1.5e-11
chr19	57833036	57832962	-	1.5e-11
chr19	57882433	57882507	+	1.5e-11
chrX	65202737	65202662	-	1.5e-11
chr7	145713112	145713035	-	1.6e-11
chr4	146022548	146022473	-	1.6e-11
chr22	24738423	24738497	+	1.6e-11
chr20	40346137	40346212	+	1.6e-11
chr2	31451515	31451590	+	1.6e-11
chr12	102695061	102695136	+	1.7e-11
chr4	76821010	76820936	-	1.7e-11
chrX	77510964	77511039	+	1.7e-11
chr12	83690805	83690880	+	1.7e-11
chr7	31145823	31145748	-	1.7e-11
chr5	90835540	90835463	-	1.7e-11
chr3	192092569	192092641	+	1.7e-11
chrX	73242549	73242623	+	1.7e-11
chrY	3300122	3300197	+	1.8e-11
chr5	99627742	99627668	-	1.8e-11
chr5	36127928	36128003	+	1.8e-11
chr5	69149554	69149479	-	1.9e-11
chr9	85604143	85604218	+	1.9e-11
chrX	102783702	102783628	-	1.9e-11
chr3	114917871	114917796	-	1.9e-11
chr5	123726043	123726118	+	1.9e-11
chr12	30258800	30258875	+	1.9e-11
chr12	56978609	56978534	-	2e-11
chrX	143529305	143529230	-	2e-11
chr2	186311283	186311358	+	2e-11
chr11	48315324	48315249	-	2e-11
chr14	41680290	41680365	+	2e-11
chr5	12412406	12412331	-	2e-11
chr3	21116505	21116430	-	2.1e-11
chrX	92794152	92794227	+	2.1e-11
chrX	144351352	144351277	-	2.2e-11
chr20	29406243	29406318	+	2.2e-11
chr5	110443074	110443000	-	2.2e-11
chr14	40154915	40154990	+	2.3e-11
chrX	129178423	129178347	-	2.3e-11
chr7	80288648	80288723	+	2.3e-11
chr3	102284110	102284035	-	2.3e-11
chrX	35300580	35300655	+	2.3e-11
chr6	97421234	97421156	-	2.4e-11
chrX	82627733	82627808	+	2.4e-11
chr2	204799541	204799616	+	2.4e-11
chrX	140282836	140282761	-	2.4e-11
chr12	8828096	8828021	-	2.4e-11
chrX	35687047	35687122	+	2.4e-11
chr4	29827317	29827392	+	2.4e-11
chr9	19861110	19861185	+	2.4e-11
chrY	4630769	4630694	-	2.4e-11
chr4	82310726	82310651	-	2.5e-11
chr5	126067245	126067319	+	2.5e-11
chr20	40066020	40066095	+	2.5e-11
chr2	124069516	124069591	+	2.5e-11
chrX	81625658	81625585	-	2.6e-11
chr2	40086916	40086841	-	2.6e-11
chr1	193939848	193939923	+	2.6e-11
chr3	156272196	156272121	-	2.6e-11
chr7	108693646	108693572	-	2.6e-11
chr10	107290925	107290850	-	2.6e-11
chrY	6065909	6065834	-	2.6e-11
chrX	68019067	68019142	+	2.7e-11
chrX	115991756	115991827	+	2.7e-11
chr12	100608375	100608300	-	2.7e-11
chr12	34242637	34242562	-	2.7e-11
chrX	106087088	106087013	-	2.7e-11
chr6	139635912	139635830	-	2.8e-11
chr3	41862946	41862878	-	2.9e-11
chrX	47671941	47671866	-	2.9e-11
chr2	174507816	174507891	+	3e-11
chrX	36632298	36632224	-	3.1e-11
chrX	142694400	142694475	+	3.1e-11
chrUn_KN707739v1_decoy	3402	3329	-	3.1e-11
chrX	146296980	146296905	-	3.1e-11
chr4	116240503	116240428	-	3.2e-11
chr2	158072504	158072579	+	3.2e-11
chr15	56122524	56122449	-	3.2e-11
chrX	66959313	66959238	-	3.2e-11
chr5	12954668	12954743	+	3.2e-11
chr6	77769860	77769935	+	3.2e-11
chr5	102320228	102320153	-	3.3e-11
chrX	66505411	66505486	+	3.3e-11
chrX	78619164	78619089	-	3.3e-11
chr14	66801956	66801881	-	3.3e-11
chr2	159637949	159638024	+	3.3e-11
chrX	128288823	128288898	+	3.3e-11
chrUn_KI270442v1	378510	378584	+	3.3e-11
chr6	85581013	85581089	+	3.4e-11
chr2	108705752	108705827	+	3.4e-11
chr13	89690132	89690207	+	3.4e-11
chr3	121362278	121362203	-	3.4e-11
chr3	21969728	21969803	+	3.5e-11
chr5	129255088	129255013	-	3.5e-11
chr5	57284222	57284290	+	3.5e-11
chr9	84538422	84538347	-	3.6e-11
chr1	215381057	215381128	+	3.6e-11
chrUn_KN707988v1_decoy	724	649	-	3.6e-11
chr10	95919633	95919558	-	3.6e-11
chr6	102154673	102154748	+	3.6e-11
chr3	97196971	97196897	-	3.7e-11
chr1	184927645	184927569	-	3.7e-11
chrX	73627300	73627225	-	3.8e-11
chrX	121627406	121627481	+	3.8e-11
chr1	157715849	157715776	-	3.8e-11
chrX	113365436	113365361	-	3.8e-11
chrX	127410561	127410486	-	4e-11
chr1	80097868	80097793	-	4e-11
chr2	129527049	129527125	+	4e-11
chr14	60198765	60198840	+	4e-11
chr12	121108265	121108339	+	4e-11
chr3	144324260	144324335	+	4.1e-11
chrX	73161375	73161300	-	4.1e-11
chr2	16998596	16998521	-	4.1e-11
chrX	70795511	70795584	+	4.1e-11
chr4	67603535	67603459	-	4.1e-11
chr3	34669699	34669775	+	4.2e-11
chr4	103650333	103650258	-	4.2e-11
chr17	29959497	29959422	-	4.2e-11
chr1	192715211	192715286	+	4.3e-11
chr7	123297127	123297202	+	4.3e-11
chr8	113486095	113486020	-	4.3e-11
chrX	53861019	53860944	-	4.3e-11
chr2	139971650	139971725	+	4.3e-11
chr3	8196310	8196235	-	4.3e-11
chr5	4045068	4045143	+	4.3e-11
chr1	104390441	104390516	+	4.4e-11
chr1	105028025	105028100	+	4.4e-11
chr3	18703917	18703992	+	4.4e-11
chr9	115275700	115275625	-	4.5e-11
chr13	83248274	83248199	-	4.5e-11
chr18	33510932	33511007	+	4.6e-11
chr10	95086600	95086525	-	4.6e-11
chrX	104413000	104413079	+	4.6e-11
chr6	74588601	74588676	+	4.7e-11
chr12	50828346	50828271	-	4.7e-11
chr8	79017644	79017569	-	4.7e-11
chr18	4534393	4534320	-	4.7e-11
chr10	98924365	98924288	-	4.8e-11
chr13	35037836	35037761	-	4.8e-11
chrX	115934902	115934827	-	5e-11
chr4	149486200	149486125	-	5.1e-11
chr11	40354996	40354921	-	5.1e-11
chr2	155288333	155288402	+	5.1e-11
chr3	98259639	98259564	-	5.1e-11
chr19	15635942	15635867	-	5.1e-11
chrX	86883541	86883466	-	5.1e-11
chr3	30383894	30383815	-	5.2e-11
chr16	9351025	9350950	-	5.2e-11
chrX	91228083	91228158	+	5.2e-11
chr14	38343365	38343439	+	5.3e-11
chr3	116628628	116628553	-	5.3e-11
chr13	108061518	108061590	+	5.3e-11
chr5	32702020	32701945	-	5.3e-11
chrX	63530130	63530205	+	5.3e-11
chr1	174490567	174490492	-	5.3e-11
chr14	66801769	66801694	-	5.4e-11
chr3	192542997	192542921	-	5.4e-11
chr3	60470203	60470128	-	5.4e-11
chr1	63739935	63739860	-	5.4e-11
chr4	120178447	120178522	+	5.4e-11
chr1	49926052	49926127	+	5.5e-11
chr12	84938752	84938827	+	5.6e-11
chr4	43728691	43728766	+	5.6e-11
chrX	52217971	52218046	+	5.6e-11
chr5	28556921	28556846	-	5.7e-11
chr4	117773363	117773438	+	5.8e-11
chrX	76507246	76507171	-	5.8e-11
chr1	93375977	93376052	+	5.8e-11
chr10	21225377	21225302	-	5.9e-11
chrX	75390378	75390453	+	5.9e-11
chrX	95045879	95045955	+	6e-11
chrX	101909949	101910024	+	6e-11
chr11	95119656	95119582	-	6.2e-11
chr14	20960086	20960159	+	6.3e-11
chr5	68975109	68975184	+	6.3e-11
chr3	144932132	144932207	+	6.3e-11
chr3	191809487	191809562	+	6.4e-11
chr12	32418704	32418629	-	6.5e-11
chr11	109000708	109000633	-	6.5e-11
chr17	68910949	68911024	+	6.5e-11
chr2	2592305	2592380	+	6.5e-11
chrX	81817607	81817532	-	6.6e-11
chr5	19207292	19207367	+	6.8e-11
chr19	45202804	45202729	-	6.8e-11
chr5	156302961	156302886	-	6.8e-11
chrX	109263799	109263724	-	6.8e-11
chr4	91244349	91244424	+	6.9e-11
chr13	63533571	63533494	-	6.9e-11
chr5	8309101	8309175	+	7e-11
chrX	155714659	155714584	-	7e-11
chr14	33822198	33822273	+	7e-11
chr2	142777668	142777594	-	7e-11
chr12	21278415	21278489	+	7.1e-11
chrX	142408990	142409065	+	7.2e-11
chr4	154285896	154285971	+	7.3e-11
chr9	12889529	12889604	+	7.5e-11
chrX	147889561	147889486	-	7.5e-11
chr13	56246973	56246898	-	7.6e-11
chr3	122167836	122167768	-	7.6e-11
chr7	88980806	88980731	-	7.7e-11
chr14	80749008	80749083	+	7.7e-11
chr11	20807538	20807464	-	7.8e-11
chr13	36405105	36405041	-	8e-11
chr3	106062441	106062516	+	8.2e-11
chr10	76704213	76704288	+	8.2e-11
chr2	103556488	103556413	-	8.2e-11
chr7	81143860	81143934	+	8.3e-11
chr11	76019822	76019747	-	8.3e-11
chr4	120198470	120198545	+	8.3e-11
chr1	62773542	62773467	-	8.3e-11
chr3	176529956	176530031	+	8.4e-11
chr1	89446340	89446265	-	8.6e-11
chr9	2560690	2560764	+	8.7e-11
chr9	11015632	11015557	-	8.7e-11
chr1	75035664	75035739	+	8.9e-11
chr5	50520886	50520814	-	8.9e-11
chr5	140915783	140915710	-	8.9e-11
chrX	84454744	84454819	+	8.9e-11
chr13	41802853	41802928	+	9e-11
chrX	105064035	105063962	-	9.1e-11
chr13	76232016	76232091	+	9.2e-11
chr8	57610076	57610151	+	9.3e-11
chr6	86341129	86341204	+	9.3e-11
chr5	119808930	119808855	-	9.4e-11
chr7	107111430	107111501	+	9.4e-11
chr4	92432236	92432161	-	9.4e-11
chrX	78735851	78735776	-	9.7e-11
chr1	247268860	247268785	-	9.8e-11
chr14	40253292	40253214	-	1e-10
chr5	43461963	43462038	+	1e-10
chr6	34173523	34173448	-	1e-10
chr6	71635156	71635081	-	1e-10
chr2	228762746	228762820	+	1e-10
chrX	49717108	49717033	-	1e-10
chr20	40345128	40345203	+	1e-10
chr3	164279164	164279239	+	1e-10
chrX	77114786	77114712	-	1e-10
chr5	169487433	169487509	+	1e-10
chr1	80731625	80731700	+	1.1e-10
chr11	99406544	99406469	-	1.1e-10
chr13	101034173	101034099	-	1.1e-10
chr3	69622408	69622481	+	1.1e-10
chr2	117731616	117731691	+	1.1e-10
chr10	53999873	53999948	+	1.1e-10
chr1	106660129	106660202	+	1.1e-10
chr2	116654472	116654546	+	1.1e-10
chr14	52447440	52447515	+	1.1e-10
chrX	78572025	78571950	-	1.1e-10
chr20	1499593	1499522	-	1.1e-10
chr1	105641911	105641987	+	1.2e-10
chr1	113312117	113312192	+	1.2e-10
chrX	90902779	90902704	-	1.2e-10
chrY	4476980	4476905	-	1.2e-10
chr21	22983433	22983508	+	1.2e-10
chrX	93606968	93607043	+	1.2e-10
chr12	64856673	64856598	-	1.2e-10
chr8	74940259	74940184	-	1.2e-10
chr9	86464463	86464384	-	1.3e-10
chr2	186561627	186561702	+	1.3e-10
chrX	84300758	84300833	+	1.3e-10
chr3	29576473	29576400	-	1.3e-10
chr21	25519886	25519961	+	1.3e-10
chr4	66544383	66544458	+	1.3e-10
chr3	114274500	114274425	-	1.3e-10
chr18	68959495	68959420	-	1.3e-10
chr6	73852761	73852686	-	1.3e-10
chr1	174603717	174603642	-	1.3e-10
chr1	158228734	158228809	+	1.3e-10
chr7	33213005	33212929	-	1.3e-10
chr9	30425594	30425669	+	1.4e-10
chr15	48684148	48684223	+	1.4e-10
chr3	105997250	105997180	-	1.4e-10
chr12	84856755	84856680	-	1.4e-10
chr3	17862828	17862754	-	1.4e-10
chr12	71092514	71092439	-	1.4e-10
chrX	144811443	144811518	+	1.4e-10
chr1	207279234	207279159	-	1.4e-10
chr7	8713957	8713883	-	1.4e-10
chr10	65519003	65518928	-	1.4e-10
chr3	98297567	98297642	+	1.4e-10
chrX	144286651	144286578	-	1.5e-10
chr1	219641111	219641186	+	1.5e-10
chr6	62707062	62706987	-	1.5e-10
chr1	71384775	71384850	+	1.5e-10
chr6	78754214	78754289	+	1.5e-10
chr18	1149176	1149252	+	1.5e-10
chrX	84419689	84419764	+	1.5e-10
chr20	30818377	30818303	-	1.6e-10
chr11	114495670	114495595	-	1.6e-10
chr4	132447849	132447924	+	1.7e-10
chr17	54636233	54636306	+	1.7e-10
chrX	76658762	76658837	+	1.7e-10
chr6	102300514	102300589	+	1.7e-10
chr7	64063620	64063545	-	1.7e-10
chr7	64329754	64329679	-	1.7e-10
chr3	113388210	113388285	+	1.7e-10
chr4	92051730	92051805	+	1.7e-10
chr5	159677771	159677846	+	1.7e-10
chrY	4891121	4891046	-	1.7e-10
chr2	65200071	65200146	+	1.7e-10
chrX	114808988	114808914	-	1.7e-10
chrX	82641763	82641688	-	1.8e-10
chr11	29816596	29816521	-	1.8e-10
chr3	168383787	168383712	-	1.8e-10
chr3	99192424	99192499	+	1.8e-10
chrX	144787628	144787703	+	1.9e-10
chr15	88664334	88664408	+	1.9e-10
chr9	41240197	41240123	-	1.9e-10
chr5	98663776	98663851	+	2e-10
chr7	115997109	115997184	+	2e-10
chrX	125351092	125351167	+	2e-10
chrUn_JTFH01000016v1_decoy	6405	6480	+	2.1e-10
chr17	29959142	29959067	-	2.1e-10
chrX	64874688	64874763	+	2.1e-10
chr11	124916216	124916141	-	2.1e-10
chr17	6729759	6729833	+	2.2e-10
chr18	54006011	54006086	+	2.2e-10
chr12	98960156	98960231	+	2.2e-10
chr5	102243372	102243447	+	2.2e-10
chr3	97353154	97353229	+	2.2e-10
chr7	38147215	38147290	+	2.3e-10
chrX	79879267	79879342	+	2.3e-10
chr7	49096956	49097031	+	2.3e-10
chr17	52998243	52998317	+	2.3e-10
chrX	20961943	20962018	+	2.3e-10
chr7	9107535	9107610	+	2.4e-10
chr14	39468373	39468298	-	2.4e-10
chr5	128895760	128895684	-	2.4e-10
chr15	59485288	59485363	+	2.5e-10
chr14	71840240	71840165	-	2.6e-10
chrX	121738494	121738569	+	2.7e-10
chr3	151709593	151709668	+	2.7e-10
chr6	154949839	154949764	-	2.7e-10
chrX	84723568	84723493	-	2.7e-10
chr3	144197360	144197285	-	2.8e-10
chr6	142049715	142049789	+	2.8e-10
chr2	206905999	206905924	-	2.8e-10
chr5	18170287	18170362	+	2.8e-10
chr2	81634906	81634981	+	2.8e-10
chrX	149245944	149245870	-	2.8e-10
chrY	10095094	10095020	-	2.8e-10
chr3	96699350	96699275	-	2.8e-10
chr3	110708601	110708526	-	2.9e-10
chr2	48840553	48840478	-	2.9e-10
chr7	145964432	145964507	+	2.9e-10
chr12	38165511	38165436	-	2.9e-10
chr5	86015847	86015773	-	2.9e-10
chrX	65445643	65445568	-	2.9e-10
chrX	99777823	99777748	-	3e-10
chr2	123180974	123181049	+	3e-10
chr7	63983262	63983336	+	3e-10
chrX	140613843	140613768	-	3e-10
chr3	148631441	148631516	+	3.1e-10
chr4	135653721	135653796	+	3.1e-10
chr11	44157880	44157805	-	3.1e-10
chr11	114425438	114425363	-	3.1e-10
chr8	106097728	106097804	+	3.2e-10
chr6	115247258	115247333	+	3.2e-10
chr8	50323783	50323708	-	3.3e-10
chrY	5910780	5910855	+	3.3e-10
chr3	28875493	28875418	-	3.3e-10
chrX	146600076	146600001	-	3.3e-10
chr1	174209772	174209847	+	3.3e-10
chr15	44706745	44706670	-	3.4e-10
chr11	39149412	39149487	+	3.4e-10
chr17	54578834	54578909	+	3.4e-10
chr11	123911711	123911786	+	3.4e-10
chr11	71294155	71294081	-	3.4e-10
chr20	29834814	29834889	+	3.4e-10
chr13	71286191	71286117	-	3.4e-10
chr5	152786116	152786191	+	3.5e-10
chr8	62778193	62778118	-	3.5e-10
chr12	74112997	74113072	+	3.5e-10
chr15	54727183	54727109	-	3.5e-10
chr2	49467485	49467410	-	3.6e-10
chr5	144570063	144569988	-	3.7e-10
chr5	26219696	26219771	+	3.7e-10
chr1	105807384	105807459	+	3.7e-10
chrX	65376447	65376522	+	3.7e-10
chr1	195585377	195585449	+	3.8e-10
chr7	111571249	111571324	+	3.8e-10
chr3	180093399	180093324	-	3.8e-10
chr1	74129099	74129024	-	3.9e-10
chrX	64039040	64039114	+	3.9e-10
chrX	82132138	82132213	+	3.9e-10
chr6	56388275	56388350	+	4e-10
chr8	71887909	71887834	-	4e-10
chr1	53222926	53223001	+	4e-10
chr5	89678265	89678340	+	4e-10
chrX	51145284	51145209	-	4.1e-10
chr16	58361273	58361205	-	4.1e-10
chr5	161743663	161743588	-	4.1e-10
chr10	16209220	16209146	-	4.1e-10
chr12	38112461	38112536	+	4.2e-10
chr13	39737310	39737235	-	4.3e-10
chrY	17555461	17555534	+	4.3e-10
chrY	18350549	18350476	-	4.3e-10
chr3	146301834	146301909	+	4.3e-10
chrX	95394187	95394265	+	4.4e-10
chr2	186223654	186223729	+	4.4e-10
chr3	40931310	40931385	+	4.4e-10
chr2	175066117	175066191	+	4.4e-10
chrX	116862273	116862198	-	4.4e-10
chr18	67838297	67838211	-	4.4e-10
chr14	56388162	56388087	-	4.5e-10
chr1	83593542	83593467	-	4.5e-10
chr2	192635880	192635953	+	4.5e-10
chr5	78252903	78252974	+	4.5e-10
chrX	78237350	78237280	-	4.5e-10
chr10	125407066	125406991	-	4.6e-10
chr20	31349258	31349333	+	4.6e-10
chr4	54978016	54978091	+	4.6e-10
chr7	126994918	126994993	+	4.6e-10
chr14	25569737	25569661	-	4.7e-10
chr4	109609765	109609690	-	4.7e-10
chr12	101993842	101993767	-	4.7e-10
chr3	154209744	154209669	-	4.7e-10
chr11	17328382	17328308	-	4.7e-10
chr6	62031908	62031983	+	4.8e-10
chr7	147619854	147619930	+	4.8e-10
chr12	32440662	32440587	-	4.9e-10
chr4	92432904	92432829	-	4.9e-10
chr4	70281172	70281247	+	4.9e-10
chr15	50163623	50163548	-	4.9e-10
chr8	123998551	123998476	-	4.9e-10
chr4	158458755	158458680	-	5e-10
chrX	67839404	67839480	+	5.1e-10
chr4	64479635	64479561	-	5.4e-10
chr12	83293182	83293256	+	5.4e-10
chr20	18407137	18407208	+	5.4e-10
chr14	31677794	31677726	-	5.5e-10
chr2	117484466	117484391	-	5.5e-10
chrX	82102257	82102182	-	5.5e-10
chr9	102569924	102569999	+	5.5e-10
chr13	56746997	56746922	-	5.7e-10
chr11	97398139	97398064	-	5.7e-10
chrX	78840662	78840736	+	5.7e-10
chrX	54650965	54651039	+	5.8e-10
chr18	63859993	63859918	-	5.8e-10
chr1	87546450	87546376	-	5.8e-10
chrX	126343064	126343139	+	5.8e-10
chrX	117484956	117484884	-	5.8e-10
chr18	25885047	25885122	+	5.8e-10
chr3	80858931	80859006	+	5.9e-10
chr3	162622396	162622321	-	5.9e-10
chr4	164477082	164477007	-	5.9e-10
chrX	80991415	80991490	+	5.9e-10
chr13	57118568	57118496	-	6e-10
chr3	103113658	103113731	+	6.2e-10
chr5	97254931	97255006	+	6.2e-10
chr4	136727295	136727220	-	6.2e-10
chr2	98404711	98404786	+	6.3e-10
chr9	26490584	26490509	-	6.3e-10
chr6	82312151	82312076	-	6.3e-10
chr9	81068912	81068838	-	6.3e-10
chr6	138632395	138632468	+	6.3e-10
chr7	79245800	79245875	+	6.5e-10
chrX	91652175	91652100	-	6.6e-10
chr2	153575360	153575285	-	6.6e-10
chr13	95670719	95670644	-	6.7e-10
chr8	35996720	35996645	-	6.7e-10
chrX	64802870	64802945	+	6.7e-10
chrX	146380028	146380103	+	6.7e-10
chrX	83258677	83258745	+	6.8e-10
chr1	152630810	152630885	+	6.8e-10
chr5	84764163	84764088	-	6.9e-10
chr5	75283921	75283996	+	7e-10
chr3	155466161	155466236	+	7.1e-10
chr17	30982035	30981960	-	7.1e-10
chr6	86340470	86340545	+	7.1e-10
chr13	61002987	61002912	-	7.1e-10
chrX	27419972	27420040	+	7.2e-10
chr5	131885205	131885280	+	7.3e-10
chr1	238164051	238163977	-	7.3e-10
chrX	126855155	126855084	-	7.4e-10
chrX	79238418	79238343	-	7.4e-10
chr11	122480337	122480412	+	7.4e-10
chr14	66932364	66932289	-	7.5e-10
chrX	86868703	86868629	-	7.6e-10
chr4	72925012	72924937	-	7.6e-10
chr8	129423728	129423803	+	7.7e-10
chr15	55970440	55970515	+	7.7e-10
chrX	151191731	151191806	+	7.7e-10
chr12	59445405	59445331	-	7.8e-10
chr11	63156038	63155963	-	7.8e-10
chr10	81387064	81386989	-	7.8e-10
chr5	20478779	20478854	+	7.8e-10
chr14	46110646	46110721	+	7.8e-10
chr6	49085036	49085111	+	8e-10
chrX	94742711	94742636	-	8.1e-10
chr2	184387224	184387299	+	8.1e-10
chrX	90816694	90816769	+	8.2e-10
chr9	72193633	72193558	-	8.3e-10
chrY	4691465	4691540	+	8.4e-10
chr2	13851317	13851391	+	8.6e-10
chr9	118192538	118192613	+	8.6e-10
chr15	37953239	37953317	+	8.7e-10
chr20	37786252	37786177	-	8.8e-10
chr2	125994413	125994338	-	8.8e-10
chr7	121456325	121456250	-	8.9e-10
chr10	82136323	82136248	-	8.9e-10
chr3	88797763	88797688	-	9e-10
chr3	99163458	99163533	+	9e-10
chr3	42309080	42309004	-	9.1e-10
chr4	143025182	143025257	+	9.1e-10
chr2	222372900	222372975	+	9.1e-10
chrX	82572237	82572162	-	9.1e-10
chr2	202807981	202808056	+	9.3e-10
chr7	150843036	150843113	+	9.3e-10
chrX	92477091	92477016	-	9.3e-10
chrY	5590248	5590173	-	9.3e-10
chr9	8601412	8601487	+	9.4e-10
chr20	29871961	29872034	+	9.4e-10
chr8	43440987	43441062	+	9.4e-10
chr5	89654271	89654344	+	9.5e-10
chr12	25591686	25591761	+	9.6e-10
chr5	147939245	147939170	-	9.8e-10
chrX	51299721	51299796	+	9.9e-10
chr17	20224336	20224261	-	9.9e-10
chr6	74555403	74555477	+	9.9e-10
chr9	24362925	24363000	+	1e-09
chr4	117772729	117772804	+	1e-09
chr5	75226327	75226391	+	1e-09
chr8	99073208	99073133	-	1e-09
chr11	98600352	98600277	-	1e-09
chr1	227634893	227634968	+	1.1e-09
chrX	66544074	66543999	-	1.1e-09
chr18	52885149	52885074	-	1.1e-09
chrX	53860359	53860286	-	1.1e-09
chr13	78115610	78115535	-	1.1e-09
chr7	25128195	25128120	-	1.1e-09
chr2	202717794	202717724	-	1.1e-09
chr2	6613052	6612977	-	1.1e-09
chrY	6204758	6204682	-	1.2e-09
chr18	72032239	72032164	-	1.2e-09
chrX	113071357	113071282	-	1.2e-09
chrX	95329875	95329801	-	1.2e-09
chr9	11016267	11016192	-	1.2e-09
chr4	95343183	95343258	+	1.2e-09
chr5	12225540	12225466	-	1.2e-09
chr8	128755367	128755442	+	1.2e-09
chr13	26448575	26448650	+	1.2e-09
chr13	81030373	81030298	-	1.3e-09
chr15	91328446	91328377	-	1.3e-09
chr13	111259258	111259333	+	1.3e-09
chr12	62954430	62954355	-	1.3e-09
chr1	90421433	90421507	+	1.3e-09
chr2	240278388	240278463	+	1.3e-09
chr8	73695956	73696030	+	1.3e-09
chr1	86666586	86666661	+	1.3e-09
chr11	127423387	127423313	-	1.3e-09
chr7	56655604	56655679	+	1.3e-09
chr5	110153389	110153463	+	1.3e-09
chr1	102284969	102285044	+	1.3e-09
chr1	49559097	49559172	+	1.3e-09
chr15	47129243	47129168	-	1.3e-09
chrX	36923000	36922925	-	1.3e-09
chr4	125572889	125572814	-	1.3e-09
chr2	64352460	64352532	+	1.3e-09
chr10	79980492	79980567	+	1.4e-09
chrX	102533371	102533447	+	1.4e-09
chr2	81127797	81127722	-	1.4e-09
chrX	88229421	88229495	+	1.4e-09
chr14	59880867	59880792	-	1.4e-09
chr16	62558170	62558095	-	1.4e-09
chrX	74835757	74835682	-	1.4e-09
chrX	141930927	141930852	-	1.4e-09
chr4	15832718	15832649	-	1.4e-09
chrX	115974027	115974102	+	1.4e-09
chr2	56440602	56440527	-	1.4e-09
chr5	29404601	29404676	+	1.5e-09
chrX	122094800	122094875	+	1.5e-09
chr2	81033108	81033036	-	1.5e-09
chr8	14145110	14145184	+	1.5e-09
chr18	1318967	1319042	+	1.5e-09
chr4	167526496	167526421	-	1.5e-09
chrX	79809119	79809044	-	1.5e-09
chr16	72454787	72454710	-	1.6e-09
chrY	6588018	6588093	+	1.6e-09
chr2	83410158	83410083	-	1.6e-09
chr2	155280665	155280590	-	1.6e-09
chr2	123107322	123107247	-	1.6e-09
chr11	77487947	77488022	+	1.6e-09
chr6	92302737	92302812	+	1.7e-09
chr10	66244421	66244495	+	1.7e-09
chr1	189981857	189981782	-	1.7e-09
chr3	147008311	147008236	-	1.7e-09
chrX	44416185	44416110	-	1.7e-09
chr15	40685609	40685534	-	1.7e-09
chr4	95764771	95764846	+	1.7e-09
chr6	94657005	94656930	-	1.7e-09
chrX	148044393	148044318	-	1.8e-09
chr1	224795170	224795097	-	1.8e-09
chr2	2421175	2421101	-	1.8e-09
chr2	153261673	153261598	-	1.8e-09
chr7	89695722	89695796	+	1.8e-09
chr2	181295156	181295231	+	1.8e-09
chrX	21419887	21419812	-	1.8e-09
chrX	75222329	75222255	-	1.8e-09
chrX	103643939	103644005	+	1.8e-09
chr2	157480840	157480915	+	1.9e-09
chr3	165128850	165128775	-	1.9e-09
chrX	47114149	47114224	+	1.9e-09
chr3	160115581	160115660	+	2e-09
chr21	15896689	15896764	+	2e-09
chr11	21953699	21953774	+	2e-09
chr6	76753850	76753925	+	2e-09
chr1	75672962	75673037	+	2e-09
chr4	28167562	28167490	-	2.1e-09
chr3	155792004	155792079	+	2.1e-09
chr6	73097534	73097611	+	2.1e-09
chr6	146142399	146142322	-	2.1e-09
chrX	105449976	105449898	-	2.1e-09
chrX	23525734	23525804	+	2.2e-09
chr2	31828640	31828563	-	2.2e-09
chr6	74782111	74782186	+	2.2e-09
chr9	102447507	102447582	+	2.2e-09
chr8	47870209	47870290	+	2.2e-09
chrX	78357888	78357815	-	2.2e-09
chrX	45247240	45247165	-	2.3e-09
chr4	59948816	59948891	+	2.3e-09
chr17	66204759	66204835	+	2.3e-09
chr1	106190740	106190816	+	2.3e-09
chr5	113502360	113502294	-	2.3e-09
chr4	135812027	135812102	+	2.3e-09
chrX	79846006	79845931	-	2.4e-09
chr1	121435033	121435105	+	2.4e-09
chr6	31102629	31102554	-	2.4e-09
chr15	56591936	56592010	+	2.4e-09
chr5	36323742	36323678	-	2.5e-09
chr7	119795408	119795333	-	2.5e-09
chr1	73627665	73627740	+	2.5e-09
chrX	94612789	94612714	-	2.5e-09
chr6	77183879	77183958	+	2.5e-09
chr3	106466721	106466646	-	2.6e-09
chr13	28920547	28920472	-	2.6e-09
chr19	45191917	45191842	-	2.6e-09
chr4	71333526	71333451	-	2.6e-09
chrX	83451045	83450973	-	2.7e-09
chr9	96860296	96860372	+	2.7e-09
chr5	95114824	95114899	+	2.7e-09
chr5	129269428	129269353	-	2.7e-09
chr4	150724139	150724215	+	2.8e-09
chrX	79640922	79640847	-	2.8e-09
chr6	86233052	86232977	-	2.8e-09
chr1	196100492	196100564	+	2.9e-09
chrX	93166772	93166847	+	2.9e-09
chrX	121208776	121208713	-	2.9e-09
chrX	67674332	67674257	-	2.9e-09
chr3	166522295	166522221	-	3e-09
chr1	193438270	193438196	-	3e-09
chr11	28767265	28767340	+	3.1e-09
chr4	143489215	143489288	+	3.2e-09
chr14	40994728	40994657	-	3.2e-09
chr2	120134104	120134179	+	3.2e-09
chr4	73567736	73567663	-	3.3e-09
chr2	213644847	213644772	-	3.3e-09
chr4	90322916	90322841	-	3.3e-09
chr3	165404896	165404971	+	3.3e-09
chrX	93295491	93295566	+	3.3e-09
chr4	157727748	157727823	+	3.3e-09
chr3	144198021	144197946	-	3.3e-09
chr9	110823294	110823369	+	3.3e-09
chr4	111049553	111049628	+	3.4e-09
chr3	86805691	86805766	+	3.4e-09
chr9	25827277	25827200	-	3.4e-09
chr15	45811622	45811690	+	3.4e-09
chr4	71334171	71334096	-	3.4e-09
chr3	191484666	191484741	+	3.4e-09
chr16	64043494	64043571	+	3.5e-09
chr6	103820338	103820413	+	3.5e-09
chr4	59018591	59018516	-	3.5e-09
chr3	163772683	163772608	-	3.5e-09
chr12	38184699	38184774	+	3.5e-09
chrX	84656355	84656281	-	3.5e-09
chr7	46778665	46778740	+	3.5e-09
chrX	77579317	77579392	+	3.6e-09
chrX	78913063	78912993	-	3.6e-09
chr8	17193528	17193453	-	3.6e-09
chrX	43068109	43068184	+	3.6e-09
chr14	30087002	30087076	+	3.6e-09
chr4	31800880	31800806	-	3.6e-09
chr11	37219254	37219179	-	3.6e-09
chr2	34055390	34055314	-	3.6e-09
chr11	44157223	44157148	-	3.7e-09
chr5	121446795	121446870	+	3.7e-09
chr6	133488424	133488498	+	3.8e-09
chr3	148315244	148315319	+	3.8e-09
chr2	57929047	57928973	-	3.9e-09
chr5	30439953	30440028	+	3.9e-09
chr2	170190342	170190267	-	3.9e-09
chr3	19910627	19910700	+	3.9e-09
chrX	117325512	117325442	-	3.9e-09
chr2	4315913	4315839	-	4e-09
chr3	179546995	179547068	+	4.1e-09
chrX	113699129	113699054	-	4.1e-09
chr7	77854440	77854366	-	4.1e-09
chrX	147310141	147310218	+	4.1e-09
chrX	127688827	127688754	-	4.2e-09
chr4	59017939	59017864	-	4.2e-09
chr5	80804290	80804364	+	4.2e-09
chr5	44895437	44895362	-	4.2e-09
chr3	149688306	149688381	+	4.2e-09
chr4	100636097	100636172	+	4.2e-09
chr8	115791268	115791343	+	4.4e-09
chrX	113051365	113051442	+	4.4e-09
chr2	106817581	106817656	+	4.4e-09
chrX	20689549	20689478	-	4.5e-09
chr7	28340297	28340222	-	4.5e-09
chr12	60021132	60021056	-	4.6e-09
chrX	20591293	20591221	-	4.6e-09
chrX	91742864	91742789	-	4.7e-09
chrY	4963310	4963235	-	4.7e-09
chr5	98268627	98268702	+	4.7e-09
chr3	97353800	97353875	+	4.7e-09
chr2	81003563	81003488	-	4.7e-09
chr13	80680003	80679928	-	4.7e-09
chr2	106818244	106818319	+	4.8e-09
chr6	158901206	158901132	-	4.8e-09
chr8	103613048	103612973	-	4.8e-09
chr1	184310624	184310549	-	4.8e-09
chr11	84946370	84946298	-	4.8e-09
chr15	95114130	95114205	+	4.9e-09
chr15	77394303	77394378	+	4.9e-09
chrX	94424551	94424473	-	4.9e-09
chr20	14997770	14997845	+	4.9e-09
chr6	48779152	48779226	+	4.9e-09
chr2	30847565	30847640	+	5.1e-09
chrX	73400299	73400374	+	5.1e-09
chr4	61594754	61594679	-	5.2e-09
chr15	49187430	49187355	-	5.2e-09
chr3	195933094	195933169	+	5.2e-09
chr4	75117935	75118007	+	5.3e-09
chrX	146362812	146362744	-	5.4e-09
chr2	34855080	34855153	+	5.6e-09
chr8	110211984	110212056	+	5.6e-09
chr18	14108110	14108185	+	5.6e-09
chrX	86103209	86103280	+	5.7e-09
chr6	49885657	49885574	-	5.7e-09
chr3	88713358	88713433	+	5.8e-09
chr3	166478504	166478573	+	5.9e-09
chr3	86577807	86577732	-	6e-09
chr1	152630143	152630218	+	6.1e-09
chr18	2460072	2459997	-	6.1e-09
chr1	63390073	63389999	-	6.1e-09
chr8	99072236	99072160	-	6.2e-09
chr3	178615264	178615190	-	6.2e-09
chr14	71721429	71721354	-	6.3e-09
chrX	56860720	56860645	-	6.4e-09
chrX	83738774	83738849	+	6.4e-09
chrX	143115632	143115557	-	6.4e-09
chr13	64132150	64132225	+	6.5e-09
chrX	85527610	85527535	-	6.6e-09
chr1	113714799	113714876	+	6.6e-09
chrY	20419975	20419900	-	6.6e-09
chr1	105399128	105399053	-	6.6e-09
chr21	18092036	18092111	+	6.7e-09
chr21	30606470	30606547	+	6.7e-09
chrX	87101053	87101129	+	6.9e-09
chr20	1354918	1354843	-	7e-09
chr13	101474597	101474672	+	7.1e-09
chr13	61858046	61857971	-	7.1e-09
chrX	116707127	116707052	-	7.2e-09
chr8	59908171	59908246	+	7.2e-09
chr13	81011653	81011578	-	7.3e-09
chr14	57439673	57439599	-	7.4e-09
chr3	142078311	142078384	+	7.4e-09
chr15	54895075	54895001	-	7.4e-09
chr6	133487740	133487815	+	7.5e-09
chr1	245721827	245721901	+	7.6e-09
chr5	10840390	10840465	+	7.7e-09
chrX	76557875	76557800	-	7.8e-09
chr3	167209262	167209337	+	7.9e-09
chr1	196244875	196244950	+	7.9e-09
chr6	34851619	34851544	-	8e-09
chr18	63732013	63732089	+	8e-09
chr11	15097081	15097006	-	8.1e-09
chr6	77340178	77340103	-	8.1e-09
chr7	83119189	83119264	+	8.2e-09
chr13	108486844	108486919	+	8.2e-09
chr18	62474200	62474125	-	8.4e-09
chr20	7541139	7541214	+	8.4e-09
chr5	29960796	29960871	+	8.4e-09
chr5	43924478	43924401	-	8.5e-09
chr14	19273499	19273572	+	8.7e-09
chr22	15848870	15848797	-	8.7e-09
chrX	106684014	106684087	+	8.7e-09
chrX	56933559	56933634	+	8.8e-09
chr4	149796587	149796662	+	8.8e-09
chr18	4224872	4224942	+	8.8e-09
chr4	43700030	43699955	-	8.8e-09
chr2	220335098	220335023	-	8.8e-09
chr7	96630122	96630047	-	9e-09
chr1	248372599	248372524	-	9e-09
chr7	114882204	114882130	-	9.1e-09
chr11	71294836	71294761	-	9.2e-09
chrX	56169865	56169939	+	9.3e-09
chrX	88504525	88504600	+	9.4e-09
chr3	128132754	128132827	+	9.5e-09
chrX	32634493	32634418	-	9.5e-09
chr14	44650284	44650359	+	9.5e-09
chr21	17318917	17318992	+	9.6e-09
chrX	76306240	76306166	-	9.6e-09
chrX	126470940	126471015	+	9.7e-09
chr8	84062453	84062379	-	9.9e-09
chrX	106683350	106683425	+	9.9e-09
chr8	89893128	89893203	+	9.9e-09
chr15	20903757	20903832	+	9.9e-09
chr15	21477424	21477499	+	9.9e-09
chr15	21914723	21914798	+	9.9e-09
chr15_KI270727v1_random	204586	204661	+	9.9e-09
chr1	90328769	90328845	+	1e-08
chr14	60198120	60198195	+	1e-08
chrX	66833595	66833666	+	1e-08
chr10	107336187	107336119	-	1e-08
chr2	194896856	194896777	-	1e-08
chr1	59939577	59939503	-	1.1e-08
chrX	65446005	65445930	-	1.1e-08
chr6	21569708	21569633	-	1.1e-08
chr4	149065689	149065758	+	1.1e-08
chrX	54745867	54745792	-	1.1e-08
chr4	166420735	166420661	-	1.1e-08
chrX	95291847	95291922	+	1.1e-08
chr18	57714429	57714503	+	1.1e-08
chrX	76205829	76205755	-	1.2e-08
chr2	195976598	195976673	+	1.2e-08
chr2	166631755	166631680	-	1.2e-08
chr15	46158538	46158612	+	1.2e-08
chr6	57041517	57041592	+	1.2e-08
chr1	69475231	69475306	+	1.2e-08
chr6	65908222	65908301	+	1.2e-08
chr11	35568267	35568342	+	1.3e-08
chr2	84330793	84330868	+	1.3e-08
chr7	145282282	145282208	-	1.3e-08
chr6	102661734	102661816	+	1.3e-08
chr3	108623330	108623255	-	1.3e-08
chr5	81688448	81688521	+	1.3e-08
chr1	89335668	89335743	+	1.3e-08
chrX	122605154	122605229	+	1.4e-08
chr7	145841936	145841861	-	1.4e-08
chr2	129152806	129152730	-	1.4e-08
chr12	66408538	66408613	+	1.4e-08
chr2	193593970	193594045	+	1.4e-08
chr11	57562502	57562577	+	1.4e-08
chr2	75916111	75916036	-	1.5e-08
chr5	115665893	115665967	+	1.5e-08
chr4	149064656	149064731	+	1.5e-08
chr7	17900304	17900229	-	1.5e-08
chr14	60450689	60450764	+	1.5e-08
chr11	103498393	103498468	+	1.5e-08
chrX	126594042	126593967	-	1.5e-08
chr1	75590970	75591045	+	1.5e-08
chrX	93412789	93412864	+	1.5e-08
chr7	112239403	112239478	+	1.5e-08
chrX	98022748	98022673	-	1.5e-08
chr3	160654690	160654764	+	1.5e-08
chr10	31963784	31963857	+	1.5e-08
chrX	116135496	116135421	-	1.6e-08
chr6	141195389	141195314	-	1.6e-08
chr3	5837361	5837286	-	1.6e-08
chrX	109102422	109102347	-	1.6e-08
chrX	100980090	100980015	-	1.7e-08
chr4	43114587	43114661	+	1.7e-08
chrX	143014548	143014626	+	1.7e-08
chr1	105071711	105071636	-	1.7e-08
chr20	7598097	7598172	+	1.8e-08
chr2	168310094	168310020	-	1.8e-08
chr12	18964100	18964021	-	1.8e-08
chr4	45719565	45719640	+	1.8e-08
chr9	3714279	3714354	+	1.8e-08
chr9	102668380	102668305	-	1.9e-08
chrX	116837709	116837634	-	1.9e-08
chr9	73388470	73388395	-	1.9e-08
chr5	131824157	131824082	-	1.9e-08
chrY	20492329	20492404	+	1.9e-08
chr14	61848566	61848492	-	1.9e-08
chr2	13357439	13357507	+	2e-08
chr7	89290816	89290891	+	2e-08
chr2	117300699	117300774	+	2e-08
chr3	75693169	75693244	+	2.1e-08
chr4	136320879	136320956	+	2.1e-08
chr10	108091693	108091768	+	2.1e-08
chr21	25400318	25400393	+	2.1e-08
chr7	119666348	119666423	+	2.2e-08
chr4	134967283	134967358	+	2.2e-08
chr18	76295702	76295627	-	2.2e-08
chr6	117214850	117214777	-	2.2e-08
chr2	161746741	161746666	-	2.2e-08
chr2	183709710	183709636	-	2.2e-08
chr9	17368522	17368599	+	2.3e-08
chrX	141814347	141814272	-	2.3e-08
chr8	87704165	87704240	+	2.3e-08
chr12	77448867	77448941	+	2.4e-08
chr2	188473274	188473209	-	2.4e-08
chr6	74421047	74421122	+	2.4e-08
chrX	86910841	86910769	-	2.5e-08
chrX	151688887	151688963	+	2.5e-08
chrX	113255906	113255831	-	2.5e-08
chr5	93953639	93953564	-	2.6e-08
chr12	84192308	84192234	-	2.6e-08
chr21	16486215	16486141	-	2.6e-08
chr7	28339628	28339552	-	2.6e-08
chr6	104126172	104126097	-	2.6e-08
chrX	92007100	92007025	-	2.6e-08
chr3	137360992	137360918	-	2.6e-08
chr15	59344507	59344435	-	2.6e-08
chr5	162520561	162520486	-	2.7e-08
chr1	154105540	154105615	+	2.7e-08
chr19	15954923	15954848	-	2.7e-08
chr11	15096413	15096340	-	2.8e-08
chr19	39562726	39562656	-	2.8e-08
chrX	95806043	95806118	+	2.8e-08
chr7	85949619	85949545	-	2.8e-08
chr4	118132055	118131974	-	2.8e-08
chr18	20995584	20995651	+	2.8e-08
chr14	19126495	19126422	-	2.8e-08
chr6	139565375	139565303	-	2.9e-08
chr5	41317031	41317111	+	2.9e-08
chrY	20701946	20702021	+	2.9e-08
chrX	113429292	113429368	+	2.9e-08
chr2	75580316	75580391	+	2.9e-08
chr17	53033222	53033147	-	3e-08
chrX	145526912	145526985	+	3e-08
chr5	26919902	26919977	+	3.1e-08
chr4	144234556	144234631	+	3.1e-08
chr3	195932411	195932486	+	3.1e-08
chr8	523974	524049	+	3.1e-08
chr9	11108598	11108671	+	3.1e-08
chr12	16918045	16917970	-	3.2e-08
chr3	110984231	110984306	+	3.2e-08
chr5	131006226	131006301	+	3.2e-08
chr7	77855124	77855049	-	3.3e-08
chr3	114275151	114275076	-	3.3e-08
chr4	161429389	161429464	+	3.4e-08
chr6	132702881	132702956	+	3.4e-08
chrX	91174796	91174723	-	3.5e-08
chrY	4638560	4638487	-	3.5e-08
chr15	54645373	54645447	+	3.5e-08
chr11	123497410	123497335	-	3.5e-08
chr5	100028243	100028318	+	3.7e-08
chr2	31712609	31712684	+	3.7e-08
chr11	88266719	88266794	+	3.7e-08
chr4	111048877	111048952	+	3.7e-08
chrX	116031242	116031167	-	3.7e-08
chr5	9774921	9774847	-	3.7e-08
chrX	142847017	142846942	-	3.8e-08
chr6	34852282	34852207	-	3.8e-08
chr2	78061904	78061979	+	3.9e-08
chrY	4398584	4398659	+	3.9e-08
chrX	144628940	144629015	+	4e-08
chr1	211055925	211056000	+	4.1e-08
chr7	122183268	122183343	+	4.1e-08
chr19	42539105	42539033	-	4.2e-08
chr2	162869220	162869293	+	4.2e-08
chr12	66409199	66409274	+	4.4e-08
chr6	6110957	6110882	-	4.4e-08
chrX	91865499	91865424	-	4.4e-08
chrY	5086900	5086825	-	4.4e-08
chr9	118751993	118752068	+	4.4e-08
chr4	136592017	136592092	+	4.5e-08
chrX	79309720	79309795	+	4.5e-08
chr4	34128183	34128257	+	4.5e-08
chr4	90739123	90739048	-	4.5e-08
chr7	121456970	121456895	-	4.5e-08
chr18	5259986	5260060	+	4.5e-08
chrX	76110945	76111014	+	4.6e-08
chr5	129188543	129188618	+	4.6e-08
chr10	122923462	122923537	+	4.6e-08
chrX	80306248	80306173	-	4.7e-08
chr15	38003383	38003312	-	4.7e-08
chr14	46109982	46110057	+	4.8e-08
chr2	158154748	158154822	+	4.9e-08
chr5	98258796	98258721	-	5e-08
chrX	11986069	11986144	+	5e-08
chr10	71899560	71899488	-	5.3e-08
chrX	64071522	64071600	+	5.3e-08
chr9	11312792	11312717	-	5.5e-08
chr3	195236086	195236011	-	5.5e-08
chrX	125504249	125504174	-	5.8e-08
chr2	214464630	214464555	-	5.8e-08
chrX	145965232	145965302	+	5.9e-08
chr18	72597533	72597458	-	5.9e-08
chrX	114952630	114952704	+	6e-08
chr2	73532234	73532160	-	6e-08
chr1	98516933	98517008	+	6e-08
chr4	143024831	143024906	+	6e-08
chrX	139005095	139005170	+	6.1e-08
chrX	93346074	93346001	-	6.2e-08
chr5	98051185	98051259	+	6.2e-08
chr18	51304825	51304900	+	6.3e-08
chrX	42921412	42921487	+	6.4e-08
chr3	86345728	86345653	-	6.4e-08
chr5	12585519	12585444	-	6.5e-08
chr8	76500293	76500218	-	6.6e-08
chr12	34185598	34185523	-	6.7e-08
chr6	85178636	85178563	-	6.7e-08
chr3	132114023	132113948	-	6.8e-08
chr12	73179883	73179805	-	6.8e-08
chr5	144890097	144890172	+	6.9e-08
chr10	32526003	32525928	-	6.9e-08
chr15	38004062	38003990	-	6.9e-08
chrX	117289306	117289381	+	7e-08
chr18	66336197	66336122	-	7e-08
chr2	201465255	201465180	-	7e-08
chr12	20248586	20248652	+	7.1e-08
chr14	23217439	23217514	+	7.1e-08
chr11	109480782	109480857	+	7.3e-08
chr12	83690087	83690162	+	7.3e-08
chrX	91286936	91287007	+	7.4e-08
chr1	40361354	40361429	+	7.5e-08
chr8	16942336	16942411	+	7.6e-08
chr7	85502647	85502722	+	7.6e-08
chr5	60739841	60739916	+	7.7e-08
chr7	116292170	116292242	+	7.8e-08
chr12	16917373	16917298	-	7.9e-08
chr3	97197330	97197255	-	7.9e-08
chrX	84123864	84123939	+	8.1e-08
chr5	83998448	83998523	+	8.2e-08
chr18	68545540	68545615	+	8.2e-08
chr9	19270252	19270182	-	8.4e-08
chr4	45631139	45631214	+	8.5e-08
chr3	84339919	84339844	-	8.6e-08
chr18	66006526	66006602	+	8.7e-08
chr2	125296622	125296548	-	8.7e-08
chrX	57540751	57540826	+	8.9e-08
chr8	62401909	62401834	-	8.9e-08
chr2	182014534	182014460	-	8.9e-08
chr3	83323900	83323826	-	9e-08
chr2	61426734	61426803	+	9e-08
chrX	33463729	33463657	-	9.1e-08
chr6	87451533	87451607	+	9.2e-08
chr4	103380255	103380330	+	9.3e-08
chrX	145340377	145340452	+	9.4e-08
chr3	83686894	83686820	-	9.5e-08
chr7	120131655	120131730	+	9.6e-08
chr4	126830188	126830263	+	9.6e-08
chrX	36023448	36023377	-	9.6e-08
chr20	29387498	29387423	-	9.6e-08
chr2	203759866	203759791	-	9.7e-08
chr3	22129973	22129898	-	9.7e-08
chrX	127260977	127261053	+	1e-07
chr1	113714136	113714211	+	1e-07
chrX	66571513	66571438	-	1e-07
chr8	77746593	77746667	+	1e-07
chr8	105266751	105266680	-	1e-07
chr3	166135682	166135607	-	1e-07
chr6	153814236	153814311	+	1e-07
chr4	129998653	129998728	+	1.1e-07
chr18	66336836	66336761	-	1.1e-07
chr12	59928598	59928673	+	1.1e-07
chr5	161438072	161438147	+	1.1e-07
chr12	87203566	87203638	+	1.1e-07
chrX	114809933	114809858	-	1.1e-07
chr12	78439164	78439089	-	1.1e-07
chrX	57849060	57848985	-	1.1e-07
chrX	16518970	16519045	+	1.2e-07
chrX	79752721	79752646	-	1.2e-07
chr3	4205918	4205843	-	1.2e-07
chr5	43762228	43762153	-	1.2e-07
chr9	99895681	99895756	+	1.2e-07
chr6	141803857	141803782	-	1.2e-07
chrX	155820060	155820135	+	1.2e-07
chr7	89180143	89180069	-	1.2e-07
chrX	78861170	78861245	+	1.2e-07
chr2	211526122	211526197	+	1.2e-07
chr6	103907960	103907878	-	1.2e-07
chr2	99769991	99769915	-	1.2e-07
chr2	57793560	57793485	-	1.3e-07
chr4	34159102	34159177	+	1.3e-07
chr3	180094067	180093992	-	1.3e-07
chr11	59013113	59013188	+	1.3e-07
chr2	192473221	192473296	+	1.3e-07
chrX	97008917	97008842	-	1.3e-07
chr2	57061145	57061070	-	1.3e-07
chr6	93685622	93685697	+	1.3e-07
chr4	139470041	139469967	-	1.3e-07
chrY	21226702	21226627	-	1.3e-07
chr3	154811065	154810992	-	1.4e-07
chr13	83374024	83373949	-	1.4e-07
chrX	81513250	81513325	+	1.4e-07
chr15	47009368	47009293	-	1.4e-07
chrX	89253934	89254009	+	1.4e-07
chr2	31711949	31712024	+	1.4e-07
chr2	65199402	65199477	+	1.4e-07
chr18	67118510	67118436	-	1.4e-07
chrX	126702197	126702272	+	1.4e-07
chrX	92560866	92560942	+	1.5e-07
chrX	125975311	125975386	+	1.5e-07
chrX	20938535	20938460	-	1.5e-07
chr1	197819588	197819663	+	1.5e-07
chr4	136187201	136187276	+	1.5e-07
chr10	56659715	56659640	-	1.6e-07
chr13	57199258	57199188	-	1.6e-07
chr1	95470505	95470430	-	1.6e-07
chr8	98227412	98227337	-	1.6e-07
chr5	32703510	32703435	-	1.6e-07
chrX	125877378	125877298	-	1.6e-07
chr1	74281186	74281261	+	1.6e-07
chrX	64755767	64755693	-	1.7e-07
chr12	88481204	88481279	+	1.7e-07
chr8	112781602	112781677	+	1.7e-07
chr20	54899038	54899113	+	1.7e-07
chr15	33274825	33274750	-	1.7e-07
chrX	127708996	127709070	+	1.7e-07
chr12	94063430	94063505	+	1.7e-07
chr2	78211410	78211485	+	1.7e-07
chr2	185337522	185337447	-	1.8e-07
chrX	124863778	124863852	+	1.8e-07
chr1	180663634	180663559	-	1.8e-07
chr13	58181017	58180942	-	1.8e-07
chr7	125613252	125613327	+	1.9e-07
chrX	25727045	25726970	-	1.9e-07
chr2	47128332	47128263	-	1.9e-07
chr6	92487733	92487658	-	1.9e-07
chr3	37411043	37410969	-	1.9e-07
chrX	146395293	146395216	-	2e-07
chr8	124088658	124088583	-	2e-07
chr4	97296176	97296103	-	2e-07
chr1	174353068	174352996	-	2e-07
chr1	91325340	91325410	+	2e-07
chr2	63797195	63797270	+	2e-07
chrX	88286022	88286097	+	2e-07
chr3	99187252	99187327	+	2e-07
chrX	127544467	127544386	-	2.1e-07
chr4	88568269	88568205	-	2.1e-07
chr11	74661676	74661605	-	2.1e-07
chrX	125532221	125532157	-	2.2e-07
chrX	144398032	144398107	+	2.2e-07
chr14	43914677	43914751	+	2.2e-07
chr12	86960317	86960243	-	2.2e-07
chr18	5000742	5000817	+	2.3e-07
chr14	64059666	64059585	-	2.3e-07
chr3	18982745	18982670	-	2.4e-07
chr5	110194432	110194357	-	2.4e-07
chr3	89639991	89640066	+	2.4e-07
chr11	132374275	132374350	+	2.4e-07
chr6	70700765	70700690	-	2.4e-07
chr6	96689329	96689404	+	2.4e-07
chr1	110934866	110934936	+	2.4e-07
chr10	112241964	112241888	-	2.4e-07
chr6	38528790	38528867	+	2.4e-07
chr5	36041409	36041484	+	2.4e-07
chr1	116003001	116002926	-	2.5e-07
chrX	127489584	127489510	-	2.5e-07
chr20	14997419	14997494	+	2.5e-07
chr1	162475726	162475801	+	2.5e-07
chrX	140039000	140039075	+	2.6e-07
chr3	102308624	102308699	+	2.6e-07
chr8	99682738	99682675	-	2.6e-07
chrY	5231638	5231563	-	2.6e-07
chr4	126119704	126119629	-	2.6e-07
chr21	21344804	21344879	+	2.6e-07
chr6	49990388	49990463	+	2.6e-07
chr21	16946822	16946897	+	2.6e-07
chr5	100290213	100290136	-	2.7e-07
chr4	63919727	63919653	-	2.7e-07
chrX	93394729	93394654	-	2.7e-07
chr3	164890021	164889946	-	2.7e-07
chrX	40779955	40779880	-	2.8e-07
chrX	40781494	40781569	+	2.8e-07
chr3	178790631	178790706	+	2.8e-07
chr1	45078666	45078591	-	2.8e-07
chr1	88054588	88054513	-	2.8e-07
chrX	25365890	25365818	-	2.8e-07
chrX	85185984	85185909	-	2.8e-07
chr6	53473525	53473450	-	2.8e-07
chr7	136811144	136811219	+	2.9e-07
chr3	85215116	85215041	-	2.9e-07
chr13	74803250	74803326	+	3e-07
chr18	24251285	24251356	+	3e-07
chr13	43822430	43822355	-	3.1e-07
chrX	103423193	103423118	-	3.1e-07
chr6	78308291	78308216	-	3.2e-07
chr1	241583286	241583211	-	3.2e-07
chrX	149246609	149246534	-	3.2e-07
chr11	111213755	111213826	+	3.2e-07
chr3	36583128	36583203	+	3.3e-07
chr1	113328231	113328156	-	3.3e-07
chrX	66985018	66984946	-	3.3e-07
chr11	101320944	101320869	-	3.3e-07
chr12	99287076	99287151	+	3.3e-07
chr6	67799635	67799710	+	3.3e-07
chr11	98844282	98844205	-	3.4e-07
chr13	103898700	103898774	+	3.5e-07
chr7	127459251	127459325	+	3.5e-07
chr11	21880257	21880332	+	3.5e-07
chr7	64779751	64779676	-	3.6e-07
chr13	86183244	86183319	+	3.6e-07
chr5	110306759	110306684	-	3.6e-07
chr6	11128176	11128101	-	3.6e-07
chr8	110486248	110486323	+	3.6e-07
chr11	58847860	58847935	+	3.7e-07
chr2	210116430	210116504	+	3.7e-07
chrX	106752218	106752293	+	3.7e-07
chr9	7702007	7701932	-	3.7e-07
chrX	45419849	45419774	-	3.7e-07
chr2	113149114	113149044	-	3.8e-07
chrX	79244656	79244731	+	3.8e-07
chr7	125682132	125682195	+	3.9e-07
chr6	111383107	111383182	+	3.9e-07
chr3	19030040	19030115	+	4e-07
chr10	90526413	90526338	-	4e-07
chr18	63581	63506	-	4.1e-07
chr6	61232263	61232331	+	4.1e-07
chr15	91420281	91420208	-	4.1e-07
chr6	104163517	104163593	+	4.2e-07
chr10	89042718	89042643	-	4.3e-07
chrX	57752986	57753059	+	4.3e-07
chr19	37431554	37431628	+	4.3e-07
chrX	93278153	93278228	+	4.3e-07
chr10	56151894	56151969	+	4.4e-07
chrX	88887106	88887031	-	4.4e-07
chrX	79065695	79065620	-	4.6e-07
chr7	63983936	63984010	+	4.6e-07
chr1	158910148	158910223	+	4.6e-07
chr1	106419502	106419577	+	4.7e-07
chr19	29174033	29174107	+	4.8e-07
chr8	103692198	103692123	-	4.8e-07
chrX	45433923	45433848	-	4.9e-07
chr4	141259349	141259424	+	4.9e-07
chr14	52994346	52994271	-	4.9e-07
chrX	79685754	79685679	-	5e-07
chr11	81719209	81719284	+	5.1e-07
chr7	125505076	125505000	-	5.2e-07
chr3	163573921	163573992	+	5.2e-07
chr3	154750779	154750851	+	5.2e-07
chr20	12277180	12277255	+	5.2e-07
chr5	100957372	100957447	+	5.3e-07
chr9	80339824	80339899	+	5.3e-07
chrX	81878552	81878478	-	5.3e-07
chr5	98385999	98385925	-	5.3e-07
chrX	25726045	25725970	-	5.5e-07
chr5	8924934	8925007	+	5.5e-07
chrUn_JTFH01001418v1_decoy	1406	1481	+	5.6e-07
chrX	47672598	47672523	-	5.7e-07
chr3	192317755	192317830	+	5.8e-07
chr2	35895671	35895596	-	5.9e-07
chr17	53979917	53979842	-	6e-07
chrY	5680058	5680131	+	6.3e-07
chr12	21241692	21241767	+	6.3e-07
chr11	96577307	96577232	-	6.3e-07
chr11	104218233	104218158	-	6.3e-07
chr8	17998660	17998582	-	6.4e-07
chr5	156303632	156303557	-	6.4e-07
chr13	20579809	20579734	-	6.5e-07
chr3	96685291	96685216	-	6.5e-07
chrX	83047151	83047076	-	6.6e-07
chr14	84351632	84351702	+	6.6e-07
chr18	1318328	1318402	+	6.6e-07
chr11	108648202	108648277	+	6.7e-07
chr2	113149755	113149681	-	6.7e-07
chr10	42418084	42418015	-	6.8e-07
chr4	131637001	131637076	+	6.8e-07
chr10	26043302	26043233	-	7.1e-07
chr10	122922810	122922886	+	7.4e-07
chr19	27977542	27977618	+	7.6e-07
chr8	47869530	47869605	+	7.6e-07
chr4	126396320	126396245	-	7.6e-07
chr1	95449064	95448989	-	7.7e-07
chrX	144980823	144980896	+	7.7e-07
chr3	17863499	17863425	-	7.7e-07
chr3	109444177	109444252	+	7.8e-07
chr14	84350950	84351025	+	7.8e-07
chr5	66198689	66198614	-	7.8e-07
chr2	203759195	203759118	-	7.8e-07
chrX	67080358	67080284	-	8.1e-07
chr19	56448834	56448909	+	8.1e-07
chr3	146446647	146446573	-	8.2e-07
chr15	97609064	97609139	+	8.2e-07
chr10	90825009	90825069	+	8.2e-07
chr18	68545900	68545975	+	8.2e-07
chr10	92057625	92057700	+	8.5e-07
chr2	63681710	63681785	+	8.7e-07
chr3	38204492	38204417	-	8.8e-07
chr1	221929202	221929276	+	8.9e-07
chr3	145197634	145197709	+	8.9e-07
chr11	125816711	125816637	-	9e-07
chrX	95240444	95240519	+	9.3e-07
chr15	76578380	76578453	+	9.4e-07
chr9	7027581	7027502	-	9.5e-07
chr3	117238704	117238779	+	9.6e-07
chr1	219089107	219089181	+	9.7e-07
chr9	12784683	12784608	-	9.8e-07
chr5	161180620	161180695	+	9.8e-07
chrX	85407908	85407833	-	9.8e-07
chr13	108002829	108002754	-	9.9e-07
chr5	26219006	26219080	+	9.9e-07
chr7	33325980	33325906	-	9.9e-07
chr15	55969771	55969846	+	1e-06
chrX	67923212	67923287	+	1e-06
chr3	102149468	102149543	+	1.1e-06
chr13	86373650	86373574	-	1.1e-06
chrX	100980746	100980671	-	1.1e-06
chrX	148338999	148339072	+	1.1e-06
chr7	110203519	110203448	-	1.1e-06
chr8	39302859	39302784	-	1.1e-06
chr12	17718448	17718373	-	1.1e-06
chr7	145842589	145842514	-	1.1e-06
chr3	140868819	140868745	-	1.1e-06
chrX	72860012	72860082	+	1.1e-06
chrX	72860786	72860716	-	1.1e-06
chr9	63799101	63799026	-	1.2e-06
chr5	19565218	19565293	+	1.2e-06
chr3	174682430	174682504	+	1.2e-06
chr18	72919084	72919009	-	1.2e-06
chrX	118039163	118039238	+	1.2e-06
chr3	88775147	88775222	+	1.2e-06
chr4	154285238	154285313	+	1.2e-06
chr5	98051537	98051612	+	1.2e-06
chrY	19307902	19307827	-	1.2e-06
chr10	51041480	51041405	-	1.2e-06
chr5	20478112	20478187	+	1.3e-06
chr4	122145165	122145092	-	1.3e-06
chr2	40087584	40087509	-	1.3e-06
chrX	82951382	82951314	-	1.3e-06
chr14	45392673	45392747	+	1.3e-06
chr3	139491850	139491775	-	1.3e-06
chrX	87317617	87317542	-	1.3e-06
chr4	67602874	67602801	-	1.3e-06
chr19	11630645	11630720	+	1.3e-06
chr11	107122062	107122136	+	1.4e-06
chr7	87730737	87730812	+	1.4e-06
chr3	21968729	21968804	+	1.4e-06
chr3	19030360	19030435	+	1.5e-06
chr11	97137187	97137111	-	1.5e-06
chr11	107121398	107121473	+	1.5e-06
chr15	56300565	56300640	+	1.5e-06
chr19	39747339	39747414	+	1.5e-06
chrX	117807652	117807724	+	1.5e-06
chr13	43600032	43600107	+	1.5e-06
chrX	126471563	126471637	+	1.6e-06
chr6	62401003	62400935	-	1.6e-06
chr10	115344121	115344047	-	1.6e-06
chr10	64239	64164	-	1.6e-06
chrX	114087693	114087760	+	1.7e-06
chr4	63982823	63982748	-	1.7e-06
chr4	21898650	21898725	+	1.7e-06
chr7	9912665	9912593	-	1.7e-06
chr15	91329117	91329042	-	1.7e-06
chr3	99186590	99186665	+	1.7e-06
chr3	85214428	85214354	-	1.7e-06
chr9	12659349	12659294	-	1.7e-06
chr7	158206439	158206514	+	1.7e-06
chr3	195357504	195357579	+	1.7e-06
chr5	107688170	107688244	+	1.7e-06
chr14	59880186	59880111	-	1.7e-06
chr2	123615732	123615810	+	1.8e-06
chrX	52108169	52108098	-	1.8e-06
chrX	128778528	128778461	-	1.8e-06
chr18	70038284	70038358	+	1.9e-06
chr7	51510512	51510438	-	1.9e-06
chr3	30465609	30465541	-	1.9e-06
chr3	105067240	105067315	+	1.9e-06
chrX	56884479	56884404	-	1.9e-06
chr6	62125853	62125928	+	1.9e-06
chr9	7428888	7428823	-	1.9e-06
chr4	63495545	63495620	+	1.9e-06
chr10	90076165	90076090	-	1.9e-06
chr2	182015567	182015492	-	2e-06
chr8	74518694	74518769	+	2e-06
chr13	69639367	69639292	-	2e-06
chr1	102842948	102843023	+	2e-06
chr8	106097051	106097126	+	2e-06
chr2	132708069	132708144	+	2.1e-06
chr9	62816534	62816609	+	2.1e-06
chrX	85418073	85417994	-	2.1e-06
chrX	126424631	126424556	-	2.1e-06
chr10	38204520	38204589	+	2.1e-06
chr1	190634905	190634830	-	2.2e-06
chrX	112407678	112407753	+	2.2e-06
chrX	88285041	88285116	+	2.2e-06
chr5	130632809	130632733	-	2.2e-06
chr7	152050268	152050192	-	2.2e-06
chr1	217477829	217477901	+	2.3e-06
chr5	130488751	130488824	+	2.3e-06
chr1	180326710	180326635	-	2.3e-06
chr3	4161963	4161888	-	2.4e-06
chr10	95920699	95920625	-	2.4e-06
chrX	76607044	76607119	+	2.4e-06
chr6	54491678	54491603	-	2.4e-06
chr11	31386608	31386683	+	2.5e-06
chr2	169087647	169087572	-	2.5e-06
chr19	57759135	57759210	+	2.5e-06
chr15	72061196	72061271	+	2.6e-06
chr6	55996625	55996550	-	2.6e-06
chr10	57146857	57146932	+	2.6e-06
chrX	94001915	94001845	-	2.6e-06
chr8	123999220	123999145	-	2.7e-06
chr16	31913447	31913372	-	2.7e-06
chr15	49553419	49553344	-	2.7e-06
chr7	87484419	87484494	+	2.8e-06
chr1	211448796	211448863	+	2.9e-06
chr2	38302198	38302273	+	2.9e-06
chr5	120563235	120563161	-	2.9e-06
chrX	147087878	147087803	-	3e-06
chr13	58180360	58180290	-	3e-06
chr2	204901753	204901678	-	3e-06
chr3	192543668	192543593	-	3.1e-06
chr2	4568577	4568503	-	3.1e-06
chr7	119507784	119507859	+	3.1e-06
chrX	138037713	138037788	+	3.1e-06
chr7	145051041	145050968	-	3.1e-06
chr21	18209012	18208937	-	3.2e-06
chr14	38482459	38482532	+	3.2e-06
chr4	143156428	143156353	-	3.2e-06
chrX	33528089	33528026	-	3.3e-06
chr13	90947973	90948042	+	3.3e-06
chr6	69150098	69150022	-	3.3e-06
chr11	104986995	104987059	+	3.3e-06
chr3	155688982	155689061	+	3.4e-06
chr14	26010345	26010420	+	3.4e-06
chr10	105680487	105680562	+	3.4e-06
chr6	115246608	115246683	+	3.4e-06
chr11	88917012	88917087	+	3.5e-06
chr21	22477784	22477859	+	3.5e-06
chr2	99211490	99211415	-	3.5e-06
chr13	44174897	44174822	-	3.6e-06
chr7	136768800	136768875	+	3.6e-06
chr16	60553661	60553586	-	3.6e-06
chr1	104018844	104018770	-	3.7e-06
chr5	44142690	44142615	-	3.7e-06
chr1	219022147	219022221	+	3.7e-06
chr3	164278481	164278556	+	3.8e-06
chr5	105605284	105605358	+	3.8e-06
chrX	66850933	66850858	-	3.8e-06
chr15	83546022	83545947	-	3.8e-06
chrX	70549274	70549349	+	3.9e-06
chr8	83801028	83800954	-	4e-06
chrX	87583888	87583959	+	4e-06
chr20	11475552	11475621	+	4.2e-06
chr5	84894791	84894723	-	4.2e-06
chr1	196244204	196244279	+	4.2e-06
chr12	18964762	18964687	-	4.2e-06
chrX	75011480	75011404	-	4.3e-06
chr3	98296901	98296976	+	4.3e-06
chr6	168146567	168146495	-	4.3e-06
chr3	176868513	176868588	+	4.4e-06
chrX	144953591	144953666	+	4.5e-06
chr3	131431604	131431679	+	4.5e-06
chr22	11347501	11347426	-	4.5e-06
chr3	50912432	50912358	-	4.7e-06
chr6	63111702	63111627	-	4.7e-06
chr5	25358397	25358472	+	4.7e-06
chr12	15306447	15306372	-	4.8e-06
chrY	21217476	21217552	+	4.8e-06
chr4	106718811	106718886	+	4.8e-06
chr4	116762519	116762594	+	4.9e-06
chrX	122377856	122377780	-	5e-06
chr3	87461219	87461294	+	5.1e-06
chrX	94567812	94567737	-	5.1e-06
chr3	164519591	164519518	-	5.1e-06
chr20	29822810	29822735	-	5.3e-06
chr20	31348596	31348670	+	5.3e-06
chr4	93711231	93711161	-	5.4e-06
chr12	33863388	33863309	-	5.4e-06
chr13	47386668	47386743	+	5.5e-06
chr20	30830394	30830469	+	5.5e-06
chr6	126217739	126217660	-	5.5e-06
chr5	44032719	44032766	+	5.5e-06
chrY	10107030	10107105	+	5.5e-06
chr1	239072108	239072185	+	5.6e-06
chr7	54927260	54927338	+	5.6e-06
chr12	33490119	33490194	+	5.7e-06
chr3	166061311	166061386	+	5.9e-06
chr1	99106461	99106537	+	5.9e-06
chr20	12276497	12276572	+	6e-06
chr5	155522701	155522621	-	6e-06
chr21	21872880	21872805	-	6.1e-06
chrX	66295114	66295036	-	6.2e-06
chr6	55157558	55157629	+	6.4e-06
chr14	47926974	47926899	-	6.4e-06
chr13	108376451	108376376	-	6.5e-06
chrX	127129675	127129749	+	6.5e-06
chr10	99191285	99191360	+	6.5e-06
chr6	47391536	47391461	-	6.6e-06
chr13	56401288	56401363	+	6.7e-06
chrX	94930757	94930689	-	7e-06
chr20	18775518	18775443	-	7e-06
chr12	99521873	99521798	-	7.2e-06
chrX	108970419	108970494	+	7.2e-06
chr3	119123530	119123608	+	7.3e-06
chr6	169132524	169132599	+	7.5e-06
chr3	128133418	128133493	+	7.6e-06
chr14	50249666	50249738	+	7.6e-06
chr6	121366052	121366128	+	7.6e-06
chr4	135651990	135652065	+	7.7e-06
chr9	4782723	4782787	+	8.1e-06
chrX	67385818	67385892	+	8.1e-06
chr4	142014695	142014622	-	8.1e-06
chr2	183105598	183105522	-	8.1e-06
chr15	54227841	54227769	-	8.1e-06
chr3	154811730	154811655	-	8.2e-06
chr4	162629019	162629094	+	8.4e-06
chr1	174603448	174603373	-	8.4e-06
chr1	158228066	158228141	+	8.5e-06
chrX	144759360	144759435	+	8.5e-06
chrX	35171771	35171695	-	8.6e-06
chr7	145050682	145050607	-	8.8e-06
chrX	37485577	37485652	+	8.8e-06
chrX	135257600	135257675	+	8.9e-06
chr5	113503020	113502945	-	8.9e-06
chr4	95764431	95764504	+	9e-06
chr1	104489382	104489457	+	9.1e-06
chr6	62905903	62905978	+	9.1e-06
chr5	85605792	85605865	+	9.2e-06
chr11	37219920	37219845	-	9.2e-06
chrX	113255240	113255165	-	9.2e-06
chr4	157634289	157634363	+	9.4e-06
chr5	57150865	57150790	-	9.5e-06
chr4	72726865	72726940	+	9.5e-06
chr6	85218787	85218862	+	9.8e-06
chrX	108971080	108971154	+	9.9e-06
chr11	31387274	31387350	+	1e-05
chr3	162940410	162940485	+	1e-05
chr6	145170973	145171047	+	1e-05
chrX	95330040	95329965	-	1e-05
chr4	45719214	45719289	+	1e-05
chrX	98754168	98754093	-	1e-05
chr7	16826273	16826347	+	1e-05
chr2	55196704	55196779	+	1e-05
chr3	118412469	118412544	+	1e-05
chr2	31586430	31586498	+	1e-05
chr6	141771479	141771404	-	1e-05
chr1	50893682	50893608	-	1e-05
chr4	178052630	178052555	-	1e-05
chrX	32631323	32631248	-	1.1e-05
chr21	14912001	14911926	-	1.1e-05
chr5	64084568	64084495	-	1.1e-05
chr3	192044509	192044573	+	1.1e-05
chr3	19553569	19553494	-	1.1e-05
chr5	19206624	19206699	+	1.1e-05
chr16	13969288	13969213	-	1.1e-05
chr9	131929228	131929303	+	1.2e-05
chr15	44707389	44707315	-	1.2e-05
chr6	58158452	58158379	-	1.2e-05
chr6	60913295	60913222	-	1.2e-05
chrX	95596931	95597006	+	1.2e-05
chr18	72919747	72919675	-	1.2e-05
chr13	86341943	86341868	-	1.3e-05
chrX	108989923	108989848	-	1.3e-05
chr3	149307989	149307914	-	1.3e-05
chr1	218744064	218744133	+	1.3e-05
chr3	162941100	162941175	+	1.3e-05
chr6	85778397	85778350	-	1.3e-05
chr8	137156370	137156295	-	1.3e-05
chr3	22656878	22656804	-	1.3e-05
chrX	71680681	71680606	-	1.3e-05
chr2	154065403	154065478	+	1.4e-05
chr5	162519898	162519824	-	1.4e-05
chr6	75813693	75813618	-	1.4e-05
chr6	169302862	169302936	+	1.4e-05
chr6	86313878	86313953	+	1.4e-05
chr5	81687864	81687939	+	1.4e-05
chr2	180033453	180033381	-	1.4e-05
chr17	53931688	53931613	-	1.4e-05
chr3	166342885	166342960	+	1.5e-05
chr2	123219640	123219708	+	1.5e-05
chrX	86994773	86994847	+	1.5e-05
chrX	99862036	99862111	+	1.6e-05
chr10	81449868	81449793	-	1.6e-05
chr13	83373372	83373297	-	1.6e-05
chr3	15552399	15552326	-	1.6e-05
chr4	146023209	146023134	-	1.6e-05
chr3	113685343	113685276	-	1.6e-05
chr5	113344798	113344873	+	1.6e-05
chr2	169047052	169047127	+	1.6e-05
chr21	18209684	18209609	-	1.6e-05
chr9	118191848	118191922	+	1.7e-05
chr4	80740612	80740537	-	1.7e-05
chr8	62404913	62404838	-	1.7e-05
chrX	95388238	95388163	-	1.7e-05
chrX	96202859	96202934	+	1.7e-05
chrX	81539313	81539388	+	1.8e-05
chr4	48439875	48439800	-	1.8e-05
chr1	83593899	83593824	-	1.8e-05
chr6	152196438	152196363	-	1.8e-05
chr11	122479677	122479752	+	1.9e-05
chr1	73093042	73092967	-	1.9e-05
chrX	87380055	87380129	+	1.9e-05
chr14	40636063	40636138	+	1.9e-05
chrX	67038467	67038392	-	1.9e-05
chr10	112242638	112242563	-	2e-05
chr7	8714597	8714522	-	2e-05
chrX	127074806	127074734	-	2e-05
chr2	106233779	106233854	+	2.1e-05
chr5	98259465	98259390	-	2.1e-05
chr3	163217528	163217455	-	2.1e-05
chr9	138160054	138160129	+	2.1e-05
chr18	34301632	34301707	+	2.1e-05
chr11	105448920	105448994	+	2.1e-05
chr9	6369086	6369161	+	2.2e-05
chr1	51094889	51094964	+	2.2e-05
chr3	154750114	154750189	+	2.2e-05
chr2	211229106	211229181	+	2.2e-05
chr1	116002335	116002260	-	2.3e-05
chr11	26927784	26927709	-	2.3e-05
chr14	84885495	84885570	+	2.4e-05
chr11	6157479	6157554	+	2.4e-05
chr7	29539067	29539141	+	2.5e-05
chr15	51030844	51030769	-	2.5e-05
chr1	48993142	48993067	-	2.5e-05
chrX	125736198	125736123	-	2.5e-05
chrUn_KI270442v1	308076	308001	-	2.5e-05
chr12	29260505	29260580	+	2.6e-05
chr6	31103526	31103451	-	2.7e-05
chrX	123097357	123097430	+	2.8e-05
chr6	62126507	62126582	+	2.8e-05
chr7	9106870	9106945	+	2.9e-05
chr20	11474888	11474963	+	2.9e-05
chr5	43761559	43761484	-	2.9e-05
chr7	119507137	119507212	+	2.9e-05
chr9	105828125	105828056	-	2.9e-05
chr4	60040045	60039976	-	2.9e-05
chrX	11985410	11985485	+	3.1e-05
chrX	45433253	45433178	-	3.1e-05
chr21	21872528	21872453	-	3.1e-05
chrX	121571237	121571312	+	3.1e-05
chr4	76017231	76017158	-	3.1e-05
chr11	32750968	32750895	-	3.1e-05
chr3	36175598	36175523	-	3.2e-05
chr6	86802050	86801975	-	3.2e-05
chr1	72807462	72807387	-	3.2e-05
chr12	21118169	21118094	-	3.2e-05
chr14	45552953	45552878	-	3.2e-05
chr11	114426100	114426025	-	3.3e-05
chrX	37321014	37321081	+	3.4e-05
chrX	95069583	95069657	+	3.4e-05
chr1	173628138	173628214	+	3.5e-05
chr13	38814644	38814572	-	3.5e-05
chr13	101473950	101474025	+	3.6e-05
chr12	106258537	106258612	+	3.6e-05
chr12	46143312	46143237	-	3.6e-05
chr5	20671898	20671973	+	3.7e-05
chr11	34707277	34707202	-	3.8e-05
chr10	65519678	65519602	-	3.8e-05
chr14	62547684	62547759	+	3.8e-05
chr11	4523819	4523896	+	3.9e-05
chr6	67559619	67559545	-	3.9e-05
chr8	50635943	50635868	-	4e-05
chr3	191808823	191808898	+	4.1e-05
chr11	74212858	74212933	+	4.1e-05
chr1	207259652	207259577	-	4.1e-05
chr3	87447324	87447247	-	4.1e-05
chr8	99686357	99686279	-	4.1e-05
chrX	86609953	86609879	-	4.3e-05
chr9	7429543	7429468	-	4.3e-05
chr11	96413632	96413707	+	4.3e-05
chr7	91742418	91742343	-	4.4e-05
chr2	158153797	158153872	+	4.4e-05
chr13	108060842	108060917	+	4.4e-05
chr2	193886532	193886607	+	4.5e-05
chr3	163426557	163426632	+	4.5e-05
chr9	30264395	30264320	-	4.6e-05
chr11	49702587	49702512	-	4.6e-05
chr10	90075498	90075428	-	4.7e-05
chr6	102628799	102628724	-	4.7e-05
chrX	56499571	56499646	+	4.7e-05
chr5	97159285	97159210	-	4.7e-05
chr17	31243972	31243897	-	4.8e-05
chr13	69638701	69638626	-	4.9e-05
chrX	152405832	152405907	+	4.9e-05
chrY	5296491	5296416	-	5e-05
chrX	87562010	87562085	+	5e-05
chr3	139491487	139491412	-	5e-05
chr3	158260237	158260162	-	5.1e-05
chr11	23845915	23845831	-	5.1e-05
chr2	36637152	36637227	+	5.1e-05
chr15	56381848	56381773	-	5.2e-05
chr14	84519936	84519861	-	5.2e-05
chr16	13969959	13969884	-	5.3e-05
chrX	57445488	57445413	-	5.5e-05
chr3	66922629	66922702	+	5.5e-05
chr10	90824384	90824459	+	5.5e-05
chr1	103326155	103326077	-	5.6e-05
chr1	197818931	197819006	+	5.7e-05
chr7	112239058	112239134	+	5.8e-05
chr3	80345925	80345850	-	5.8e-05
chr11	77568936	77568861	-	5.9e-05
chr15	83546686	83546612	-	5.9e-05
chr17	66204108	66204183	+	6e-05
chr11	40764639	40764686	+	6e-05
chr6	99689741	99689816	+	6.1e-05
chr2	153262221	153262146	-	6.1e-05
chr3	196915579	196915654	+	6.1e-05
chr1	69475589	69475664	+	6.1e-05
chr1	89489556	89489631	+	6.2e-05
chr20	33146014	33145943	-	6.2e-05
chrX	108795139	108795064	-	6.3e-05
chr15	101841486	101841411	-	6.4e-05
chr1	53222569	53222640	+	6.5e-05
chr4	121356894	121356820	-	6.5e-05
chr2	133032639	133032713	+	6.5e-05
chr14	43871155	43871085	-	6.5e-05
chr4	73523588	73523514	-	6.7e-05
chr4	166421363	166421288	-	6.7e-05
chr2	179613392	179613316	-	6.7e-05
chr5	20277178	20277253	+	6.8e-05
chrX	131919050	131919123	+	6.8e-05
chr2	75579650	75579725	+	6.9e-05
chr13	37423772	37423846	+	7e-05
chr4	81860574	81860651	+	7e-05
chr3	159404141	159404216	+	7.1e-05
chr2	5487973	5488037	+	7.2e-05
chrX	151192093	151192167	+	7.2e-05
chr4	37581399	37581324	-	7.4e-05
chr2	75266386	75266317	-	7.4e-05
chr13	108377795	108377870	+	7.5e-05
chr18	42426166	42426091	-	7.5e-05
chrX	116307087	116307015	-	7.5e-05
chr16	31946375	31946450	+	7.7e-05
chrX	26813790	26813716	-	7.8e-05
chr4	37333265	37333339	+	7.9e-05
chr18	70943160	70943235	+	7.9e-05
chrX	85232968	85233044	+	8e-05
chr11	109539072	109539001	-	8.1e-05
chr7	120763236	120763161	-	8.1e-05
chr3	167967450	167967525	+	8.2e-05
chr5	83030150	83030225	+	8.2e-05
chrX	64038375	64038447	+	8.3e-05
chr12	72940893	72940819	-	8.3e-05
chr3	132114684	132114609	-	8.3e-05
chr5	129056088	129056162	+	8.4e-05
chrX	75389719	75389794	+	8.4e-05
chr21	18913545	18913470	-	8.4e-05
chr9	9694547	9694476	-	8.6e-05
chr3	192317089	192317164	+	8.7e-05
chrX	45360673	45360598	-	8.7e-05
chr3	35580252	35580326	+	8.9e-05
chrX	69944329	69944256	-	9e-05
chr1	80433660	80433585	-	9e-05
chr20	7470821	7470750	-	9.1e-05
chrY	19409047	19409119	+	9.2e-05
chr12	99286415	99286490	+	9.2e-05
chr3	108623021	108622946	-	9.3e-05
chr6	68280351	68280426	+	9.4e-05
chr4	136187871	136187946	+	9.4e-05
chrX	74857524	74857599	+	9.6e-05
chr17	52594691	52594616	-	9.6e-05
chr21	21997576	21997505	-	9.8e-05
chr4	126395960	126395857	-	9.8e-05
chrX	23435539	23435615	+	9.8e-05
chr13	56401967	56402042	+	9.9e-05
chr5	115665224	115665299	+	0.0001
chr3	111793671	111793596	-	0.0001
chr3	163315669	163315594	-	0.0001
chr3	191481719	191481794	+	0.0001
chr1	219022806	219022881	+	0.0001
chr7	147442004	147441941	-	0.0001
chr6	124578072	124578147	+	0.00011
chr2	57092763	57092692	-	0.00011
chrX	56277644	56277570	-	0.00011
chr6	71135436	71135511	+	0.00011
chr4	48877311	48877241	-	0.00011
chr7	88033540	88033462	-	0.00011
chrX	94400701	94400626	-	0.00011
chr14	64060303	64060230	-	0.00011
chr9	77698384	77698308	-	0.00011
chr3	60470869	60470795	-	0.00011
chr4	161148729	161148804	+	0.00011
chrX	94240114	94240039	-	0.00012
chr21	18912877	18912806	-	0.00012
chr13	75618046	75617971	-	0.00012
chr1	90328094	90328167	+	0.00012
chr3	165321883	165321817	-	0.00012
chr13	57409912	57409984	+	0.00013
chr1	245905740	245905816	+	0.00013
chr3	153532405	153532480	+	0.00013
chr2	213829658	213829583	-	0.00013
chrX	88625661	88625736	+	0.00013
chr13	33846262	33846187	-	0.00013
chr6	102628443	102628368	-	0.00013
chr2	31729205	31729295	+	0.00013
chr12	76719796	76719871	+	0.00014
chr1	248578735	248578809	+	0.00014
chr11	109539730	109539655	-	0.00014
chr4	21067263	21067338	+	0.00014
chr10	113201655	113201730	+	0.00014
chr4	117392766	117392841	+	0.00015
chr10	106009672	106009739	+	0.00015
chr21	16946157	16946230	+	0.00015
chr15	54895723	54895650	-	0.00015
chrX	92701102	92701027	-	0.00015
chrY	5817840	5817765	-	0.00015
chr18	24250616	24250691	+	0.00015
chr12	29840790	29840715	-	0.00015
chr7	91741750	91741703	-	0.00015
chr1	184928005	184927930	-	0.00015
chr6	96688651	96688726	+	0.00016
chr1	183724171	183724246	+	0.00016
chrX	155132632	155132702	+	0.00016
chr10	25661422	25661347	-	0.00016
chr11	89411236	89411311	+	0.00016
chr12	59929259	59929333	+	0.00016
chr17	54030636	54030710	+	0.00016
chr17	34350514	34350589	+	0.00016
chr3	145249792	145249719	-	0.00016
chr14	53470184	53470109	-	0.00016
chrX	51299053	51299128	+	0.00017
chr9	41252191	41252266	+	0.00017
chr1	157716504	157716429	-	0.00017
chr10	108090675	108090750	+	0.00017
chrX	142137066	142137140	+	0.00017
chr7	17900969	17900894	-	0.00017
chr20	40980107	40980032	-	0.00017
chrX	32852400	32852475	+	0.00018
chr3	151709018	151709095	+	0.00018
chr2	57929718	57929643	-	0.00018
chr7	156247069	156246994	-	0.00019
chr18	54005371	54005450	+	0.00019
chr18	65523456	65523531	+	0.00019
chr5	161179963	161180032	+	0.00019
chr13	95671398	95671323	-	0.00019
chr7	154463622	154463547	-	0.00019
chr1	100593523	100593450	-	0.0002
chr5	78922560	78922635	+	0.0002
chr6	140748728	140748803	+	0.0002
chrX	99969838	99969763	-	0.0002
chr7	9913333	9913258	-	0.00021
chr3	148630783	148630858	+	0.00021
chr5	114899739	114899664	-	0.00021
chr4	59948149	59948223	+	0.00022
chr2	141745841	141745766	-	0.00022
chr1	221945576	221945522	-	0.00022
chr11	63227298	63227226	-	0.00022
chr6	34174683	34174612	-	0.00022
chr7	43046971	43047046	+	0.00023
chr18	43237339	43237268	-	0.00023
chr15	56123215	56123141	-	0.00023
chrY	13278254	13278326	+	0.00023
chr9	28235045	28235121	+	0.00023
chrX	121014739	121014664	-	0.00023
chr13	88390937	88391012	+	0.00023
chr2	34670677	34670750	+	0.00024
chr3	8196978	8196903	-	0.00025
chr7	120130991	120131069	+	0.00025
chr9	118751658	118751730	+	0.00026
chrX	113415606	113415681	+	0.00026
chr10	76493015	76492947	-	0.00026
chr10	108274222	108274147	-	0.00027
chr4	136591332	136591407	+	0.00027
chr4	144233898	144233973	+	0.00027
chrX	100543500	100543572	+	0.00027
chrX	149909901	149909976	+	0.00027
chr10	83393140	83393075	-	0.00027
chr2	116575531	116575466	-	0.00027
chr11	84798164	84798090	-	0.00027
chr18	67119160	67119085	-	0.00028
chr6	102699088	102699013	-	0.00028
chr1	188344087	188344016	-	0.00028
chr7	19628810	19628892	+	0.00028
chr4	74682945	74682870	-	0.00029
chr6	11127127	11127052	-	0.00029
chr2	148230706	148230631	-	0.00029
chr4	76388671	76388746	+	0.00029
chr6	63111003	63110928	-	0.00029
chrX	75767386	75767461	+	0.0003
chr16	72455447	72455372	-	0.00031
chr1	77254126	77254201	+	0.00031
chr4	88240044	88239969	-	0.00031
chr11	21447432	21447357	-	0.00031
chr4	12486827	12486752	-	0.00032
chr8	129800521	129800446	-	0.00032
chr2	179096169	179096096	-	0.00032
chr15	50164289	50164216	-	0.00033
chr10	68008288	68008221	-	0.00033
chr21	27778264	27778326	+	0.00033
chr10	111493212	111493140	-	0.00033
chrX	92071916	92071841	-	0.00033
chr5	24051323	24051396	+	0.00034
chr18	51883893	51883968	+	0.00034
chr8	2018047	2017972	-	0.00034
chr1	244768388	244768316	-	0.00034
chr9	10488448	10488375	-	0.00035
chr2	154526871	154526824	-	0.00035
chr7	55813906	55813981	+	0.00036
chr11	96964824	96964899	+	0.00036
chr1	57708118	57708034	-	0.00036
chr12	24661246	24661171	-	0.00036
chr6	57040839	57040914	+	0.00037
chr1	198510399	198510324	-	0.00037
chr4	16086749	16086824	+	0.00037
chr13	71286831	71286757	-	0.00037
chrX	57541393	57541468	+	0.00038
chr1	89490229	89490304	+	0.00038
chr8	78876152	78876074	-	0.00038
chr7	88733659	88733584	-	0.00039
chr7	81143188	81143263	+	0.0004
chr17	54749381	54749305	-	0.0004
chrX	78315933	78315996	+	0.0004
chr8	110485571	110485646	+	0.0004
chr4	55673676	55673601	-	0.0004
chrX	142030817	142030742	-	0.00041
chr7	80287979	80288053	+	0.00041
chr21	26333103	26333177	+	0.00041
chr12	33489762	33489837	+	0.00042
chrX	95736789	95736864	+	0.00042
chr12	83292544	83292619	+	0.00043
chr2	117878634	117878562	-	0.00043
chr9	105828797	105828722	-	0.00043
chrX	145926489	145926564	+	0.00044
chr7	79245136	79245211	+	0.00044
chr3	195236752	195236677	-	0.00045
chr8	31503504	31503441	-	0.00045
chr2	155281311	155281236	-	0.00045
chr3	166368696	166368771	+	0.00045
chr1	221928532	221928606	+	0.00046
chr3	158259568	158259493	-	0.00047
chr4	66423745	66423819	+	0.00047
chr2	162944748	162944825	+	0.00047
chr1	198472309	198472383	+	0.00047
chr1	159397927	159397996	+	0.00047
chr6	50025743	50025818	+	0.00047
chr9	122643969	122644039	+	0.00049
chr4	142015625	142015550	-	0.00049
chr13	37423094	37423169	+	0.0005
chrX	121014073	121014006	-	0.0005
chr7	82732876	82732950	+	0.00051
chrX	75766781	75766856	+	0.00051
chr5	43936848	43936922	+	0.00051
chr9	122398409	122398484	+	0.00051
chr20	7600253	7600328	+	0.00052
chr2	24152773	24152694	-	0.00053
chr3	130887988	130887914	-	0.00053
chr4	85110418	85110493	+	0.00053
chr1	225115298	225115224	-	0.00054
chr2	139610001	139609926	-	0.00054
chr6	104908233	104908308	+	0.00055
chrX	117806989	117807064	+	0.00055
chr2	5487319	5487392	+	0.00055
chr6	62709604	62709529	-	0.00056
chr1	158506845	158506770	-	0.00057
chr5	26920541	26920588	+	0.00057
chr8	115790604	115790679	+	0.00058
chr14	59388065	59387998	-	0.00058
chr5	137164453	137164528	+	0.00059
chrX	80636915	80636840	-	0.0006
chr13	66647559	66647634	+	0.00061
chr7	88981159	88981085	-	0.00062
chr7	85792741	85792815	+	0.00062
chr6	55995960	55995902	-	0.00064
chr7	87730091	87730166	+	0.00064
chr15	51414156	51414231	+	0.00064
chr3	98271793	98271719	-	0.00066
chr4	86084062	86084137	+	0.00066
chr14	84886159	84886233	+	0.00067
chr18	72598202	72598127	-	0.00068
chrX	71804476	71804551	+	0.00068
chr12	9012488	9012562	+	0.00069
chr2	77988557	77988632	+	0.00069
chr4	90738605	90738532	-	0.0007
chr2	131719979	131719904	-	0.0007
chr11	6580260	6580336	+	0.00071
chr4	168412095	168412170	+	0.00071
chr8	105821652	105821572	-	0.00072
chrX	57737641	57737715	+	0.00072
chrUn_JTFH01001266v1_decoy	618	693	+	0.00073
chr3	23316758	23316683	-	0.00073
chr3	145374556	145374628	+	0.00074
chrX	37320345	37320420	+	0.00075
chrX	29991319	29991272	-	0.00076
chr5	153927411	153927486	+	0.00077
chr11	93715647	93715572	-	0.00078
chr6	153901544	153901619	+	0.00078
chr16	9351694	9351619	-	0.00079
chr12	24961327	24961402	+	0.0008
chr4	187799251	187799326	+	0.00083
chr13	88391602	88391677	+	0.00084
chrX	16518290	16518365	+	0.00084
chrX	126799332	126799407	+	0.00084
chr8	32995542	32995467	-	0.00084
chr7	42318926	42319001	+	0.00086
chr1	107927949	107928015	+	0.00086
chr2	123892718	123892645	-	0.00086
chrX	71680011	71679936	-	0.00087
chr8	77574660	77574734	+	0.00087
chr3	165768192	165768117	-	0.00088
chrX	66544727	66544652	-	0.00089
chr2	207375095	207375170	+	0.0009
chr14	40513952	40514027	+	0.00092
chr8	68673808	68673881	+	0.00092
chrX	86611073	86610998	-	0.00092
chr5	28942016	28941941	-	0.00092
chr3	113387553	113387628	+	0.00094
chr12	106259089	106259159	+	0.00094
chr1	96674504	96674429	-	0.00095
chr10	107880318	107880393	+	0.00096
chrX	78839941	78840016	+	0.00096
chr9	118920751	118920687	-	0.00097
chr5	98268365	98268440	+	0.00099
chrX	87161578	87161503	-	0.00099
chr5	64418155	64418230	+	0.001
chrX	88840898	88840968	+	0.001
chrX	80637567	80637492	-	0.001
chrX	36045481	36045406	-	0.001
chr15	91420928	91420856	-	0.001
chrX	67674951	67674876	-	0.001
chrX	35300009	35300084	+	0.001
chr12	8828760	8828687	-	0.0011
chr2	195759405	195759479	+	0.0011
chrX	85185319	85185249	-	0.0011
chr3	137361646	137361572	-	0.0011
chr1	51095548	51095617	+	0.0011
chr4	59921273	59921348	+	0.0011
chrX	29991982	29991907	-	0.0011
chr12	84013001	84012926	-	0.0011
chr1	72808139	72808064	-	0.0011
chr2	180871974	180872048	+	0.0011
chr3	70442016	70442089	+	0.0012
chrX	36024102	36024027	-	0.0012
chrX	49774797	49774723	-	0.0012
chr8	87703498	87703573	+	0.0012
chr8	57609411	57609486	+	0.0012
chr1	220742684	220742614	-	0.0012
chrX	151688215	151688290	+	0.0012
chr21	24532533	24532608	+	0.0013
chr2	13884500	13884575	+	0.0013
chr7	156246409	156246342	-	0.0013
chrX	99208354	99208279	-	0.0013
chr11	77487317	77487395	+	0.0013
chr4	160980311	160980264	-	0.0013
chr4	59598374	59598449	+	0.0013
chr5	60979171	60979245	+	0.0013
chr12	59446057	59445982	-	0.0013
chr11	74896606	74896676	+	0.0013
chr5	130642557	130642485	-	0.0013
chr5	12586188	12586113	-	0.0013
chrX	88187880	88187955	+	0.0014
chr11	88267352	88267421	+	0.0014
chr7	125317034	125317109	+	0.0014
chr3	1806232	1806158	-	0.0014
chr19	42539801	42539731	-	0.0014
chrY	3154137	3154090	-	0.0014
chr17	66104485	66104560	+	0.0014
chr12	87779346	87779271	-	0.0014
chr12	66554405	66554480	+	0.0014
chr3	104973146	104973071	-	0.0014
chr3	155791334	155791409	+	0.0015
chr1	180664295	180664220	-	0.0015
chr14	38482810	38482885	+	0.0015
chr1	86665021	86665096	+	0.0015
chr2	195975924	195975999	+	0.0015
chr8	2017413	2017345	-	0.0015
chrX	54596545	54596478	-	0.0015
chrX	33464392	33464318	-	0.0015
chr1	163962777	163962852	+	0.0015
chr8	50604904	50604829	-	0.0015
chr4	72933262	72933187	-	0.0015
chr11	16665060	16665135	+	0.0015
chr15	33275481	33275409	-	0.0016
chrX	109947745	109947820	+	0.0016
chr4	180901119	180901051	-	0.0016
chr1	71154650	71154575	-	0.0016
chr5	143932723	143932801	+	0.0016
chr4	149795936	149796011	+	0.0016
chr2	142275419	142275372	-	0.0016
chr3	14699411	14699336	-	0.0016
chr5	120798470	120798545	+	0.0017
chr7	141825286	141825211	-	0.0017
chr12	44475104	44475021	-	0.0017
chr3	161320337	161320411	+	0.0017
chr2	57409175	57409249	+	0.0017
chr8	71888542	71888467	-	0.0017
chr14	73526801	73526885	+	0.0017
chr2	192472555	192472629	+	0.0017
chrX	70614050	70614125	+	0.0018
chr1	163745379	163745304	-	0.0018
chr13	37852479	37852549	+	0.0018
chr18	13897883	13897956	+	0.0018
chr7	129307093	129307019	-	0.0018
chr2	192635142	192635217	+	0.0019
chr6	38319445	38319370	-	0.0019
chr9	11312008	11311933	-	0.0019
chr4	96484435	96484360	-	0.0019
chr20	20137908	20137834	-	0.0019
chr2	169086965	169086918	-	0.0019
chr11	21952796	21952871	+	0.002
chr2	54695234	54695309	+	0.002
chr1	73093411	73093336	-	0.002
chrY	19899653	19899728	+	0.002
chrX	51446772	51446697	-	0.002
chr15	101841131	101841059	-	0.0021
chr8	103733086	103733011	-	0.0021
chr9	71223417	71223489	+	0.0021
chr3	145440007	145440082	+	0.0021
chr13	65819459	65819531	+	0.0021
chr5	68974439	68974514	+	0.0022
chr3	87322292	87322367	+	0.0022
chr4	161149404	161149479	+	0.0022
chr5	22331244	22331317	+	0.0022
chr2	73532882	73532814	-	0.0022
chr12	88480534	88480609	+	0.0023
chr1	69670500	69670439	-	0.0023
chr5	76901868	76901793	-	0.0023
chrX	78501614	78501689	+	0.0023
chrX	88180206	88180141	-	0.0023
chr12	76896414	76896498	+	0.0023
chrX	93070153	93070228	+	0.0023
chrY	6182041	6182116	+	0.0023
chr7	156738830	156738908	+	0.0024
chr15	51030175	51030102	-	0.0024
chr11	98601008	98600933	-	0.0024
chr6	104162840	104162914	+	0.0024
chr4	135320164	135320089	-	0.0024
chr1	86069542	86069608	+	0.0025
chr6	146143051	146142978	-	0.0025
chrX	139355105	139355030	-	0.0025
chr4	54139807	54139877	+	0.0025
chr3	180203978	180204050	+	0.0026
chr2	4569248	4569173	-	0.0026
chr5	59922715	59922788	+	0.0026
chr8	49175614	49175689	+	0.0026
chr16	60100255	60100180	-	0.0027
chr14	93411472	93411536	+	0.0027
chrY	13278911	13278989	+	0.0028
chr12	38942361	38942442	+	0.0028
chr1	173004521	173004452	-	0.0028
chr3	111299552	111299480	-	0.0028
chr15	49742275	49742348	+	0.0028
chr2	117730955	117731027	+	0.0028
chrX	125978027	125978100	+	0.0029
chr1	88582284	88582356	+	0.0029
chr1	198054158	198054088	-	0.0029
chrX	63488941	63489004	+	0.0029
chr4	21328572	21328487	-	0.003
chr1	224980000	224980073	+	0.003
chr13	83248959	83248884	-	0.0031
chr17	52803978	52803903	-	0.0031
chr5	30540472	30540547	+	0.0031
chr10	117025924	117025999	+	0.0032
chr1	89249332	89249407	+	0.0032
chr2	64351801	64351874	+	0.0032
chr4	63495904	63495979	+	0.0032
chr8	17999305	17999230	-	0.0032
chr1	14159766	14159691	-	0.0033
chr11	78631081	78630990	-	0.0033
chrX	116805605	116805531	-	0.0033
chr11	103369826	103369901	+	0.0033
chr9	80339163	80339238	+	0.0033
chrX	70827822	70827897	+	0.0033
chr2	34671035	34671107	+	0.0033
chrX	88840228	88840300	+	0.0033
chr1	247628071	247627997	-	0.0034
chr1	90235543	90235467	-	0.0034
chr7	37781894	37781832	-	0.0034
chr9	24362256	24362331	+	0.0034
chr9	115276471	115276395	-	0.0034
chr14	52446913	52446988	+	0.0036
chr6	94426543	94426468	-	0.0036
chrX	102532801	102532871	+	0.0037
chr12	46343650	46343575	-	0.0037
chr4	43057263	43057338	+	0.0038
chr2	161746076	161746000	-	0.0038
chrX	78596337	78596262	-	0.0038
chr12	10859000	10859075	+	0.0038
chrY	3479208	3479283	+	0.0038
chr5	37647887	37647813	-	0.0039
chr12	44304823	44304896	+	0.0039
chr2	14844409	14844484	+	0.0039
chr2	205230289	205230214	-	0.0041
chr11	114899483	114899558	+	0.0041
chr11	38642521	38642446	-	0.0041
chr12	56948777	56948702	-	0.0041
chr3	89564092	89564167	+	0.0042
chr1	171048806	171048731	-	0.0042
chr11	74511127	74511202	+	0.0042
chr1	105027358	105027433	+	0.0042
chrX	89498256	89498209	-	0.0042
chr9	3612991	3612920	-	0.0043
chrX	87262238	87262309	+	0.0044
chr3	163139815	163139744	-	0.0044
chrX	93412124	93412195	+	0.0044
chr1	60707315	60707390	+	0.0044
chrX	81818255	81818183	-	0.0044
chr3	162481413	162481339	-	0.0045
chr1	219081468	219081391	-	0.0045
chr1	99105802	99105877	+	0.0047
chr2	225546842	225546773	-	0.0049
chr5	69250836	69250761	-	0.0049
chr6	138129934	138130009	+	0.005
chr3	81531483	81531408	-	0.005
chr5	9775588	9775513	-	0.0052
chr12	15295238	15295313	+	0.0052
chr2	174507189	174507263	+	0.0053
chr2	6613719	6613644	-	0.0053
chr4	72727216	72727291	+	0.0053
chr4	80886292	80886364	+	0.0054
chr13	86182588	86182661	+	0.0054
chrX	47113480	47113555	+	0.0054
chr10	82136675	82136599	-	0.0055
chr6	67798970	67799045	+	0.0055
chr3	37411675	37411599	-	0.0055
chr12	102694392	102694466	+	0.0055
chr14	55195194	55195124	-	0.0055
chr10	127721539	127721586	+	0.0056
chr8	125017112	125017037	-	0.0056
chr8	122107200	122107130	-	0.0056
chr4	34323137	34323212	+	0.0056
chr9	110822325	110822400	+	0.0056
chr15	40684943	40684898	-	0.0059
chr19	50351799	50351724	-	0.0059
chr4	35461784	35461709	-	0.006
chr3	87321637	87321712	+	0.0061
chr5	30539811	30539886	+	0.0061
chr6	85779064	85778989	-	0.0062
chr1	104302123	104302199	+	0.0062
chr7	16826936	16827005	+	0.0064
chrX	117326174	117326099	-	0.0064
chr12	46908450	46908525	+	0.0065
chrX	129273141	129273067	-	0.0065
chr5	42032892	42032817	-	0.0066
chr6	102698435	102698360	-	0.0066
chr3	133336553	133336628	+	0.0067
chrX	73468760	73468685	-	0.0067
chrX	98753593	98753517	-	0.0067
chr11	97136520	97136451	-	0.0068
chrX	57638861	57638938	+	0.0068
chrX	116202943	116202870	-	0.0069
chr8	81562280	81562355	+	0.007
chr3	178790271	178790346	+	0.007
chr6	90907391	90907321	-	0.007
chr3	102307925	102308000	+	0.007
chr11	5923947	5924022	+	0.007
chr21	15544906	15544970	+	0.0071
chrX	79753390	79753315	-	0.0072
chr4	40379829	40379905	+	0.0072
chr14	42827686	42827613	-	0.0073
chrX	21021039	21021114	+	0.0074
chr12	82619579	82619654	+	0.0074
chrX	21085840	21085915	+	0.0075
chr4	162628357	162628431	+	0.0077
chr10	89042059	89041994	-	0.0077
chr3	112894413	112894486	+	0.0078
chr11	97366492	97366539	+	0.0078
chrX	78578762	78578837	+	0.0078
chrX	85952575	85952650	+	0.0079
chr4	37511359	37511286	-	0.008
chr12	77448254	77448329	+	0.0081
chr3	113685696	113685620	-	0.0084
chr2	226924168	226924091	-	0.0085
chr5	97339391	97339466	+	0.0087
chr14	80435138	80435213	+	0.0087
chr13	44172071	44171999	-	0.0087
chr14	45492691	45492616	-	0.0088
chr3	22676551	22676476	-	0.0088
chrX	36887712	36887787	+	0.0088
chr1	113311142	113311217	+	0.0088
chrX	139413933	139413858	-	0.0089
chr6	94462794	94462719	-	0.009
chr3	176874170	176874232	+	0.0091
chr13	46934906	46934982	+	0.0092
chr3	131683293	131683218	-	0.0093
chrX	139664832	139664756	-	0.0094
chr10	76703554	76703629	+	0.0094
chr5	107688527	107688602	+	0.0094
chr9	30264783	30264708	-	0.0094
chr7	96397780	96397705	-	0.0095
chrX	78384113	78384188	+	0.0097
chr1	218743115	218743185	+	0.0097
chr3	120249703	120249778	+	0.0098
chr13	90947302	90947377	+	0.0099
chrX	70794837	70794913	+	0.0099
