## Supplementary Tables for "Widespread Presence of Catalytic RNAs in All Domains of Life": Table S18.xlsx

### Sheet: Sheet1
Species	Taxonomy_id	Genome_accession	Category	Number_MINDS_ribozymes (MFE<=2)	Number_MINDS_ribozymes_with_MFE<=-5
Acidianus sp. HS-5	2886040	GCA_021655615.1	Archaea	14	0
Archaeoglobus fulgidus DSM 4304	224325	GCA_000008665.1	Archaea	10	0
Candidatus Korarchaeum cryptofilum OPF8	374847	GCA_000019605.1	Archaea	5	0
Candidatus Methanoliparum sp. LAM-1	2874846	GCA_020885915.1	Archaea	11	0
Haladaptatus halobius	2884875	GCA_020618475.1	Archaea	67	5
Haladaptatus pallidirubidus	1008152	GCA_020700235.1	Archaea	55	3
Haladaptatus salinisoli	2884876	GCA_020614375.1	Archaea	41	4
Haladaptatus sp. DYF46	2886041	GCA_021083305.1	Archaea	46	3
Haloarcula hispanica	51589	GCA_022807515.1	Archaea	18	2
Halobacterium litoreum	2039234	GCA_021233415.1	Archaea	15	0
Halobacterium salinarum	2242	GCA_004799605.1	Archaea	14	0
Halobacterium sp. KA-4	2896367	GCA_021028995.1	Archaea	33	1
Halobacterium sp. KA-6	2896368	GCA_021029015.1	Archaea	32	1
Halobacterium sp. TGN-42-S1	2902625	GCA_021729015.1	Archaea	13	0
Halobacterium wangiae	2902623	GCA_021249345.1	Archaea	13	0
Halobacterium zhouii	2902624	GCA_021249405.1	Archaea	11	1
Halobaculum sp. CBA1158	2904243	GCA_021431925.1	Archaea	24	3
Halococcus dombrowskii	179637	GCA_022870485.1	Archaea	23	1
Halococcus morrhuae DSM 1307	931277	GCA_000336695.1	Archaea	16	1
Haloferax volcanii DS2	309800	GCA_000025685.1	Archaea	30	1
Halomicrobium urmianum	1586233	GCA_020217425.1	Archaea	25	1
Halorientalis litorea	2931977	GCA_023028225.1	Archaea	26	1
Halorubellus salinus	755309	GCA_020567525.1	Archaea	38	4
Halorubrum lacusprofundi	2247	GCA_021965275.1	Archaea	23	0
Halosolutus gelatinilyticus	2931975	GCA_023028105.1	Archaea	38	1
Halosolutus halophilus	1552990	GCA_022869805.1	Archaea	42	3
Ignicoccus hospitalis KIN4/I	453591	GCA_000017945.1	Archaea	8	1
Infirmifilum sp. NZ	2926850	GCA_022693705.1	Archaea	13	0
Metallosphaera javensis (ex Hofmann et al. 2022)	99938	GCA_022064045.1	Archaea	20	0
Methanimicrococcus blatticola	91560	GCA_020685265.1	Archaea	9	0
Methanobacterium sp.	2164	GCA_020854955.1	Archaea	18	0
Methanobrevibacter ruminantium	83816	GCA_022768105.1	Archaea	10	0
Methanobrevibacter smithii ATCC 35061	420247	GCA_000016525.1	Archaea	13	0
Methanobrevibacter sp.	66852	GCA_022784685.1	Archaea	5	0
Methanobrevibacter woesei	190976	GCA_022780185.1	Archaea	10	0
Methanocaldococcus jannaschii DSM 2661	243232	GCA_000091665.1	Archaea	21	0
Methanococcoides orientis	2822137	GCA_021184045.1	Archaea	20	1
Methanococcus maripaludis	39152	GCA_002945325.1	Archaea	8	0
Methanoculleus sp.	90427	GCA_020696975.1	Archaea	8	0
Methanonatronarchaeum sp. AMET6-2	2933293	GCA_023016325.1	Archaea	12	0
Methanooceanicella nereidis	2052831	GCA_021023085.1	Archaea	11	1
Methanopyrus kandleri AV19	190192	GCA_000007185.1	Archaea	10	0
Methanosarcina acetivorans C2A	188937	GCA_000007345.1	Archaea	20	0
Methanosarcina barkeri MS	1434108	GCA_000970025.1	Archaea	21	0
Methanosarcina sp. DH1	2605695	GCA_020804205.1	Archaea	21	0
Methanosarcina sp. DH2	2605639	GCA_020804225.1	Archaea	21	0
Methanosphaera sp.	2666342	GCA_022768985.1	Archaea	4	0
Methanospirillum hungatei	2203	GCA_020216685.1	Archaea	13	1
Methanothermobacter sp. K4	2913262	GCA_022014235.1	Archaea	12	2
Methanothrix sp.	90426	GCA_020844815.1	Archaea	10	0
Natribaculum luteum	1586232	GCA_023008545.1	Archaea	37	1
Natrinema amylolyticum	2878679	GCA_020515625.1	Archaea	31	1
Natrinema salinisoli	2878535	GCA_020405205.1	Archaea	38	2
Natrinema sp. DC36	2878680	GCA_020405225.1	Archaea	41	2
Nitrosopumilus maritimus SCM1	436308	GCA_000018465.1	Archaea	11	0
Palaeococcus sp. (in: euryarchaeotes)	2820298	GCA_021162525.1	Archaea	14	0
Picrophilus oshimae DSM 9789	1122961	GCA_000008265.1	Archaea	4	0
Pyrococcus furiosus DSM 3638	186497	GCA_008245085.1	Archaea	16	0
Saccharolobus caldissimus	1702097	GCA_020886315.1	Archaea	18	1
Saccharolobus shibatae	2286	GCA_022489005.1	Archaea	20	2
Saccharolobus solfataricus	2287	GCA_003852155.1	Archaea	11	0
Salarchaeum japonicum	555573	GCA_020614395.1	Archaea	20	0
Salinirubrum litoreum	1126234	GCA_020567425.1	Archaea	35	3
Thermococcus bergensis	2689387	GCA_020386975.1	Archaea	17	2
Thermococcus kodakarensis KOD1	69014	GCA_000009965.1	Archaea	19	1
Thermococcus sp.	35749	GCA_021159085.1	Archaea	12	0
Thermofilum sp.	1961369	GCA_022759215.1	Archaea	14	1
Thermoplasma acidophilum DSM 1728	273075	GCA_000195915.1	Archaea	7	0
Acinetobacter baumannii	470	GCA_008632635.1	Bacteria	31	0
Acinetobacter radioresistens	40216	GCA_003258335.1	Bacteria	24	0
Aeromonas hydrophila	644	GCA_016026875.1	Bacteria	39	0
Agrobacterium tumefaciens	358	GCA_003667905.1	Bacteria	29	3
Akkermansia muciniphila	239935	GCA_009731575.1	Bacteria	7	0
Arcanobacterium haemolyticum	28264	GCA_900475915.1	Bacteria	28	1
Azorhizobium caulinodans ORS 571	438753	GCA_000010525.1	Bacteria	28	2
Bacillus cereus	1396	GCA_002220285.1	Bacteria	21	0
Bacillus subtilis subsp. subtilis str. 168	224308	GCA_000009045.1	Bacteria	22	0
Bacteroides fragilis	817	GCA_016889925.1	Bacteria	43	1
Bifidobacterium bifidum NCIMB 41171	398513	GCA_000273525.1	Bacteria	16	2
Bilophila wadsworthia 3_1_6	563192	GCA_000185705.2	Bacteria	21	1
Bordetella pertussis	520	GCA_004008975.1	Bacteria	16	2
Brucella ovis ATCC 25840	444178	GCA_000016845.1	Bacteria	16	0
Burkholderia cepacia	292	GCA_009586235.1	Bacteria	38	6
Campylobacter coli	195	GCA_009730395.1	Bacteria	14	0
Campylobacter jejuni subsp. jejuni NCTC 11168 = ATCC 700819	192222	GCA_000009085.1	Bacteria	14	1
Chryseobacterium indologenes	253	GCA_900460995.1	Bacteria	21	1
Clostridioides difficile	1496	GCA_018885085.1	Bacteria	19	1
Deinococcus radiodurans R1 = ATCC 13939 = DSM 20539	243230	GCA_020546685.1	Bacteria	31	0
Enterobacter cloacae	550	GCA_905331265.2	Bacteria	49	2
Enterococcus faecalis EnGen0336	1169293	GCA_000393015.1	Bacteria	19	0
Escherichia coli str. K-12 substr. MG1655	511145	GCA_000005845.2	Bacteria	47	0
Gemmatimonas aurantiaca T-27	379066	GCA_000010305.1	Bacteria	40	2
Haemophilus influenzae	727	GCA_000931575.1	Bacteria	15	0
Helicobacter pylori	210	GCA_017821535.1	Bacteria	13	0
Klebsiella pneumoniae subsp. pneumoniae HS11286	1125630	GCA_000240185.2	Bacteria	33	3
Lactobacillus acidophilus La-14	1314884	GCA_000389675.2	Bacteria	9	0
Legionella pneumophila	446	GCA_001753085.1	Bacteria	23	2
Listeria monocytogenes EGD-e	169963	GCA_000196035.1	Bacteria	15	0
Micrococcus luteus	1270	GCA_019890915.1	Bacteria	14	0
Mycobacteroides abscessus	36809	GCA_004028015.1	Bacteria	56	2
Neisseria gonorrhoeae	485	GCA_013030075.1	Bacteria	28	2
Neisseria meningitidis	487	GCA_008330805.1	Bacteria	37	2
Paenibacillus polymyxa	1406	GCA_006274405.1	Bacteria	40	0
Parabacteroides distasonis	823	GCA_012273055.1	Bacteria	32	2
Porphyromonas gingivalis ATCC 33277	431947	GCA_000010505.1	Bacteria	38	0
Proteus vulgaris	585	GCA_000754995.1	Bacteria	39	0
Pseudomonas aeruginosa PAO1	208964	GCA_000006765.1	Bacteria	20	1
Rhizobium leguminosarum	384	GCA_004306555.1	Bacteria	44	2
Rhodococcus erythropolis R138	1289591	GCA_000696675.2	Bacteria	68	3
Salmonella enterica subsp. enterica serovar Typhimurium str. LT2	99287	GCA_000006945.2	Bacteria	49	2
Shigella sonnei	624	GCA_013374815.1	Bacteria	53	0
Sinorhizobium meliloti 2011	1286640	GCA_000346065.1	Bacteria	36	0
Sneathia sanguinegens	40543	GCA_947254785.1	Bacteria	4	0
Sphingomonas paucimobilis	13689	GCA_016027095.1	Bacteria	25	2
Staphylococcus aureus subsp. aureus NCTC 8325	93061	GCA_000013425.1	Bacteria	17	0
Stenotrophomonas maltophilia	40324	GCA_900475405.1	Bacteria	22	1
Streptobacillus moniliformis DSM 12112	519441	GCA_000024565.1	Bacteria	7	0
Streptococcus pneumoniae	1313	GCA_002076835.1	Bacteria	14	0
Streptococcus thermophilus	1308	GCA_903886475.1	Bacteria	15	0
Streptomyces avermitilis MA-4680 = NBRC 14893	227882	GCA_000009765.2	Bacteria	46	3
Streptomyces griseus subsp. griseus NBRC 13350	455632	GCA_000010605.1	Bacteria	51	2
Thermus thermophilus HB8	300852	GCA_000091545.1	Bacteria	7	0
Vibrio cholerae	666	GCA_008369605.1	Bacteria	37	0
Xanthomonas campestris pv. raphani	359385	GCA_013388375.1	Bacteria	35	0
Alternaria alternata	5599	GCA_001642055.1	Fungi	266	8
Alternaria dauci	48095	GCA_042100115.1	Fungi	341	5
Alternaria incomplexa	1187928	GCA_024043165.1	Fungi	276	5
Alternaria infectoria	45303	GCA_024043175.1	Fungi	306	7
Alternaria metachromatica	283354	GCA_023757995.1	Fungi	304	4
Apiospora aurea	335848	GCA_038362705.1	Fungi	391	17
Apiotrichum porosum	105984	GCA_003942205.1	Fungi	230	10
Arthrobotrys flagrans	97331	GCA_004000055.1	Fungi	239	9
Aspergillus campestris IBT 28561	41068	GCA_002847485.1	Fungi	187	1
Aspergillus clavatus NRRL 1	5057	GCA_000002715.1	Fungi	193	4
Aspergillus japonicus CBS 114.51	34381	GCA_003184785.1	Fungi	246	11
Aspergillus nidulans FGSC A4	227321	GCA_000011425.1	Fungi	218	4
Aspergillus niger	5061	GCA_000002855.2	Fungi	243	8
Aspergillus pseudoviridinutans	1517512	GCA_018340605.1	Fungi	247	8
Aspergillus tanneri	1220188	GCA_003426965.1	Fungi	297	10
Aspergillus welwitschiae	1341132	GCA_003344945.1	Fungi	285	11
Aureobasidium pullulans EXF-150	1043002	GCA_000721785.1	Fungi	237	7
Botrytis sinoallii	1463999	GCA_014898435.1	Fungi	340	4
Cadophora gregata	51156	GCA_030347475.1	Fungi	350	10
Candida albicans SC5314	237561	GCA_000182965.3	Fungi	78	2
Candidozyma duobushaemuli	1231522	GCA_002926085.1	Fungi	121	1
Cenococcum geophilum 1.58	5570	GCA_001692895.1	Fungi	2096	14
Chaetomium globosum CBS 148.51	306901	GCA_000143365.1	Fungi	266	12
Cladophialophora carrionii CBS 160.54	86049	GCA_000365165.2	Fungi	218	8
Coccidioides immitis RS	5501	GCA_000149335.2	Fungi	187	4
Colletotrichum acutatum	27357	GCA_030867785.1	Fungi	392	4
Colletotrichum chrysophilum	1836956	GCA_026319265.1	Fungi	477	17
Colletotrichum destructivum	34406	GCA_034447905.1	Fungi	467	14
Colletotrichum paranaense	1914294	GCA_030867605.1	Fungi	392	9
Coniosporium apollinis CBS 100218	61459	GCA_000281105.1	Fungi	241	5
Cordyceps militaris CM01	983644	GCA_000225605.1	Fungi	218	7
Cryptococcus gattii WM276	37769	GCA_000185945.1	Fungi	120	2
Cryptococcus neoformans var. neoformans JEC21	214684	GCA_000091045.1	Fungi	134	2
Cutaneotrichosporon cavernicola	279322	GCA_030864355.1	Fungi	142	5
Cutaneotrichosporon oleaginosum	879819	GCA_008065305.1	Fungi	121	5
Daldinia loculata	103429	GCA_022478755.1	Fungi	262	7
Debaryomyces hansenii CBS767	4959	GCA_000006445.2	Fungi	64	1
Dichotomopilus funicola	1934379	GCA_033296635.1	Fungi	262	7
Encephalitozoon romaleae SJ-2008	571949	GCA_000280035.2	Fungi	13	0
Eremomyces bilateralis CBS 781.70	1341166	GCA_010015585.1	Fungi	216	8
Exophiala oligosperma	215243	GCA_000835515.1	Fungi	299	6
Fibroporia radiculosa	599839	GCA_000313525.1	Fungi	251	7
Fomitopsis serialis	139415	GCA_022376445.1	Fungi	583	24
Fusarium flagelliforme	2675880	GCA_020744385.1	Fungi	305	6
Fusarium oxysporum Fo47	660027	GCA_013085055.1	Fungi	363	5
Fusarium tjaetaba	1567544	GCA_013396195.1	Fungi	367	14
Ganoderma lucidum	5315	GCA_019426095.1	Fungi	334	10
Histoplasma mississippiense (nom. inval.)	2059318	GCA_000149585.1	Fungi	234	4
Hypoxylon fragiforme	63214	GCA_022984875.1	Fungi	261	8
Kluyveromyces lactis	28985	GCA_000002515.1	Fungi	68	3
Kockiozyma suomiensis	1337062	GCA_038497685.1	Fungi	72	1
Kwoniella newhampshirensis	1651941	GCA_039105145.1	Fungi	185	1
Laccaria bicolor S238N-H82	29883	GCA_000143565.1	Fungi	409	8
Lentinus tigrinus ALCF2SS1-7	5365	GCA_003813185.1	Fungi	282	7
Letharia lupina	560253	GCA_014066315.1	Fungi	265	6
Limtongia smithiae	1125753	GCA_038497785.1	Fungi	92	1
Lipomyces doorenjongii	383834	GCA_038497915.1	Fungi	150	4
Lodderomyces beijingensis	1775926	GCA_963989305.1	Fungi	80	5
Lodderomyces elongisporus	36914	GCA_030384665.1	Fungi	99	0
Malassezia sympodialis ATCC 42132	76777	GCA_000349305.2	Fungi	51	2
Melampsora larici-populina 98AG31	203908	GCA_000204055.1	Fungi	727	14
Mitosporidium daphniae	1485682	GCA_000760515.2	Fungi	38	1
Monascus purpureus	5098	GCA_025999795.1	Fungi	157	1
Mucor mucedo	29922	GCA_025094135.1	Fungi	314	2
Mucor velutinosus	708070	GCA_035048745.1	Fungi	429	5
Mycotypha africana	64632	GCA_025528875.1	Fungi	178	1
Naumovozyma dairenensis CBS 421	27289	GCA_000227115.2	Fungi	75	0
Nematocida ausubeli	1913371	GCA_000738915.1	Fungi	18	0
Nematocida minor	1912983	GCA_024244105.1	Fungi	21	0
Neurospora crassa OR74A	367110	GCA_000182925.2	Fungi	349	9
Ogataea philodendri	1378263	GCA_020536065.1	Fungi	59	1
Parastagonospora nodorum SN15	13684	GCA_000146915.2	Fungi	264	7
Penicilliopsis zonata CBS 506.65	41063	GCA_001890105.1	Fungi	177	8
Penicillium atrosanguineum	1132637	GCA_028827265.1	Fungi	216	5
Penicillium chrysogenum	5076	GCA_028827035.1	Fungi	262	6
Penicillium coprophilum	36646	GCA_028826855.1	Fungi	198	8
Penicillium crustosum	36656	GCA_028827405.1	Fungi	260	9
Penicillium griseofulvum	5078	GCA_001561935.1	Fungi	231	2
Penicillium nucicola	1850975	GCA_028828085.1	Fungi	238	5
Penicillium psychrosexuale	1002107	GCA_028828465.1	Fungi	210	0
Penicillium soppii	69789	GCA_028829465.1	Fungi	240	4
Penicillium taxi	168475	GCA_028828555.1	Fungi	199	6
Phialophora americana	5601	GCA_016110215.1	Fungi	238	9
Pichia kudriavzevii	4909	GCA_003054445.1	Fungi	74	2
Pleurotus ostreatus	5322	GCA_014466165.1	Fungi	284	5
Pneumocystis carinii B80	4754	GCA_001477545.1	Fungi	15	0
Pneumocystis murina B123	263815	GCA_000349005.2	Fungi	13	0
Pochonia chlamydosporia 170	280754	GCA_001653235.2	Fungi	350	9
Pseudogymnoascus destructans	655981	GCA_001641265.1	Fungi	321	9
Pseudomicrostroma glucosiphilum	1684307	GCA_003144135.1	Fungi	145	7
Puccinia triticina	208348	GCA_026914185.1	Fungi	1081	40
Radiomyces spectabilis	64574	GCA_025331425.1	Fungi	194	1
Rhizomucor pusillus	4840	GCA_041956525.1	Fungi	159	3
Rhizopus microsporus ATCC 52813	1340429	GCA_002708625.1	Fungi	128	1
Saccharomyces cerevisiae S288C	559292	GCA_000146045.2	Fungi	78	3
Saccharomyces kudriavzevii IFO 1802	114524	GCA_947243775.1	Fungi	71	1
Saccharomyces mikatae IFO 1815	114525	GCA_947241705.1	Fungi	82	0
Saccharomycodes ludwigii	36035	GCA_020623625.1	Fungi	64	0
Saccharomycopsis crataegensis	43959	GCA_037102585.1	Fungi	132	0
Scedosporium apiospermum	563466	GCA_000732125.1	Fungi	311	11
Scheffersomyces coipomensis	1788519	GCA_036884675.1	Fungi	59	2
Schizosaccharomyces japonicus yFS275	4897	GCA_000149845.2	Fungi	80	2
Schizosaccharomyces octosporus yFS286	4899	GCA_000150505.2	Fungi	71	2
Schizosaccharomyces pombe	4896	GCA_000002945.2	Fungi	54	1
Sporisorium graminicola	280036	GCA_005498985.1	Fungi	152	3
Suhomyces tanzawaensis NRRL Y-17324	46583	GCA_001661415.1	Fungi	98	2
Suillus plorans	116603	GCA_016647745.1	Fungi	402	4
Tetrapisispora phaffii CBS 4417	113608	GCA_000236905.1	Fungi	61	3
Thermothelomyces thermophilus ATCC 42464	78579	GCA_000226095.1	Fungi	245	7
Thyridium curvatum	1093900	GCA_004353045.1	Fungi	298	4
Tilletiaria anomala UBC 951	5281	GCA_000711695.1	Fungi	118	8
Tremella mesenterica DSM 1558	5217	GCA_000271645.1	Fungi	157	1
Tricharina praecox	43433	GCA_024521635.1	Fungi	253	6
Trichoderma aggressivum f. europaeum	173216	GCA_033847375.1	Fungi	265	9
Trichoderma asperellum	101201	GCA_020647865.1	Fungi	239	2
Trichoderma guizhouense	1491466	GCA_002022785.1	Fungi	271	7
Trichoderma reesei QM6a	431241	GCA_000167675.2	Fungi	226	5
Trichophyton rubrum CBS 118892	559305	GCA_000151425.1	Fungi	154	5
Umbelopsis ramanniana AG	41833	GCA_025399195.1	Fungi	176	3
Vairimorpha necatrix	6039	GCA_036630325.1	Fungi	75	11
Vanrija pseudolonga	143232	GCA_020906515.1	Fungi	186	7
Verruconis gallopava	253628	GCA_000836295.1	Fungi	237	3
Yarrowia lipolytica CLIB122	284591	GCA_000002525.1	Fungi	177	3
Zymoseptoria tritici IPO323	1047171	GCA_000219625.1	Fungi	251	5
Acanthaster planci	133434	GCA_001949145.1	invertebrate	3003	78
Achroia grisella	688607	GCA_030625045.1	invertebrate	3178	35
Acropora muricata	159855	GCA_036669905.1	invertebrate	3506	31
Adelges cooleyi	133065	GCA_023614345.1	invertebrate	1323	22
Anopheles albimanus	7167	GCA_013758885.1	invertebrate	1485	63
Anopheles aquasalis	42839	GCA_943734665.1	invertebrate	1417	38
Anopheles bellator	139047	GCA_943735745.2	invertebrate	1484	37
Anopheles coluzzii	1518534	GCA_943734685.1	invertebrate	2093	59
Anopheles darlingi	43151	GCA_943734745.1	invertebrate	1409	38
Anopheles marshallii	1521116	GCA_943734725.1	invertebrate	1567	37
Anopheles merus	30066	GCA_017562075.2	invertebrate	2316	41
Anopheles stephensi	30069	GCA_013141755.1	invertebrate	1797	43
Apis florea	7463	GCA_000184785.2	invertebrate	562	11
Artemia franciscana	6661	GCA_032884065.1	invertebrate	5421	95
Athalia rosae	37344	GCA_917208135.1	invertebrate	862	23
Biomphalaria glabrata	6526	GCA_947242115.1	invertebrate	4745	59
Bolinopsis microptera	2820187	GCA_026151205.1	invertebrate	1391	33
Bombus bifarius	103933	GCA_011952205.1	invertebrate	997	9
Branchiostoma belcheri	7741	GCA_001625305.1	invertebrate	2902	53
Branchiostoma floridae	7739	GCA_000003815.2	invertebrate	3450	66
Branchiostoma lanceolatum	7740	GCA_035083965.1	invertebrate	2941	55
Caenorhabditis remanei	31234	GCA_010183535.1	invertebrate	706	11
Camponotus floridanus	104421	GCA_003227725.1	invertebrate	877	13
Centruroides vittatus	120091	GCA_030686945.2	invertebrate	3284	39
Cephus cinctus	211228	GCA_000341935.2	invertebrate	769	12
Ceratitis capitata	7213	GCA_000347755.4	invertebrate	2867	99
Chrysoperla carnea	189513	GCA_905475395.1	invertebrate	2397	13
Ciona intestinalis	7719	GCA_000224145.1	invertebrate	806	9
Ciona savignyi	51511	GCA_000149265.1	invertebrate	3827	91
Cloeon dipterum	197152	GCA_949628265.1	invertebrate	1047	28
Colletes gigas	935657	GCA_013123115.1	invertebrate	1509	38
Condylostylus longicornis	2530218	GCA_029603195.2	invertebrate	1404	9
Ctenocephalides felis	7515	GCA_003426905.1	invertebrate	2418	17
Cydia fagiglandana	1458189	GCA_963556715.1	invertebrate	10846	46
Dalotia coriaria	866043	GCA_025399875.3	invertebrate	631	13
Daphnia pulicaria	35523	GCA_021234035.2	invertebrate	1014	28
Diabrotica virgifera virgifera	50389	GCA_917563875.2	invertebrate	15584	67
Drosophila albomicans	7291	GCA_009650485.2	invertebrate	1164	27
Drosophila arizonae	7263	GCA_001654025.1	invertebrate	1030	24
Drosophila elegans	30023	GCA_018152505.1	invertebrate	1243	28
Drosophila erecta	7220	GCA_003286155.2	invertebrate	958	20
Drosophila ficusphila	30025	GCA_018152265.1	invertebrate	1044	33
Drosophila grimshawi	7222	GCA_018153295.1	invertebrate	1023	25
Drosophila hydei	7224	GCA_003285905.2	invertebrate	1069	31
Drosophila innubila	198719	GCA_004354385.1	invertebrate	1164	14
Drosophila melanogaster	7227	GCA_000001215.4	invertebrate	1183	27
Drosophila mojavensis	7230	GCA_018153725.1	invertebrate	1110	23
Drosophila novamexicana	47314	GCA_003285875.3	invertebrate	1288	24
Drosophila subpulchrella	1486046	GCA_014743375.2	invertebrate	1669	26
Drosophila tropicalis	46794	GCA_018151085.1	invertebrate	1668	20
Drosophila virilis	7244	GCA_003285735.2	invertebrate	1370	30
Echinococcus granulosus	6210	GCA_000524195.1	invertebrate	936	20
Folsomia candida	158441	GCA_002217175.1	invertebrate	1172	23
Gigantopelta aegis	1735272	GCA_016097555.1	invertebrate	6136	108
Gordionus sp. m RMFG-2023	3053472	GCA_954871325.2	invertebrate	1025	11
Haliotis rubra	36100	GCA_003918875.1	invertebrate	28961	132
Helicoverpa armigera	29058	GCA_030705265.1	invertebrate	2927	36
Hermetia illucens	343691	GCA_905115235.1	invertebrate	6685	132
Homarus americanus	6706	GCA_018991925.1	invertebrate	14860	253
Hydra vulgaris	6087	GCA_037890685.1	invertebrate	3792	47
Hylaeus anthracinus	313031	GCA_026225885.1	invertebrate	1111	15
Ischnura elegans	197161	GCA_921293095.1	invertebrate	10450	182
Leguminivora glycinivorella	1035111	GCA_023078275.1	invertebrate	6201	109
Lepeophtheirus salmonis	72036	GCA_016086655.3	invertebrate	3202	39
Linepithema humile	83485	GCA_040581485.1	invertebrate	828	13
Lingula anatina	7574	GCA_001039355.2	invertebrate	2608	38
Liolophura japonica	13599	GCA_032854445.2	invertebrate	20810	60
Lucilia sericata	13632	GCA_015586225.1	invertebrate	2112	23
Melitaea cinxia	113334	GCA_905220565.1	invertebrate	1911	44
Monomorium pharaonis	307658	GCA_013373865.2	invertebrate	1314	53
Montipora foliosa	591990	GCA_036669935.2	invertebrate	6614	96
Nomia melanderi	2448451	GCA_003710045.2	invertebrate	1267	12
Octopus sinensis	2607531	GCA_006345805.1	invertebrate	17268	286
Onthophagus taurus	166361	GCA_000648695.2	invertebrate	1199	4
Opisthorchis viverrini	6198	GCA_000715545.1	invertebrate	6543	98
Ornithodoros turicata	34597	GCA_037126465.1	invertebrate	8081	197
Papilio machaon	76193	GCA_912999745.1	invertebrate	1266	27
Pararge aegeria	116150	GCA_905163445.1	invertebrate	3080	44
Patella vulgata	6465	GCA_932274485.2	invertebrate	3529	87
Pediculus humanus corporis	121225	GCA_000006295.1	invertebrate	339	3
Penaeus chinensis	139456	GCA_019202785.2	invertebrate	5153	130
Penaeus indicus	29960	GCA_018983055.3	invertebrate	6027	142
Penaeus japonicus	27405	GCA_017312705.1	invertebrate	5469	126
Penaeus vannamei	6689	GCA_003789085.1	invertebrate	5880	145
Photinus pyralis	7054	GCA_008802855.1	invertebrate	2968	35
Plodia interpunctella	58824	GCA_027563975.2	invertebrate	1422	35
Pocillopora verrucosa	203993	GCA_036669915.2	invertebrate	2681	33
Pogonomyrmex barbatus	144034	GCA_000187915.1	invertebrate	719	24
Priapulus caudatus	37621	GCA_000485595.2	invertebrate	2380	70
Procambarus clarkii	6728	GCA_040958095.1	invertebrate	24089	745
Rhagoletis zephyria	28612	GCA_001687245.2	invertebrate	6372	84
Rhopalosiphum padi	40932	GCA_020882245.1	invertebrate	1175	11
Saccoglossus kowalevskii	10224	GCA_000003605.1	invertebrate	4596	54
Saccostrea cucullata	36930	GCA_032062105.1	invertebrate	7058	75
Schistocerca americana	7009	GCA_021461395.2	invertebrate	51574	598
Schistocerca cancellata	274614	GCA_023864275.2	invertebrate	56433	621
Schistocerca nitens	7011	GCA_023898315.2	invertebrate	54937	594
Schistosoma mansoni	6183	GCA_000237925.2	invertebrate	2211	11
Sycon ciliatum	27933	GCA_964019385.1	invertebrate	3587	48
Tetranychus urticae	32264	GCA_000239435.1	invertebrate	483	8
Vespa crabro	7445	GCA_910589235.2	invertebrate	689	12
Ylistrum balloti	509963	GCA_031769215.1	invertebrate	3765	68
Abrus precatorius	3816	GCA_003935025.1	plant	1701	24
Actinidia eriantha	165200	GCA_019202715.1	plant	4064	53
Alnus glutinosa	3517	GCA_958979055.1	plant	2890	69
Amaranthus tricolor	29722	GCA_026212465.1	plant	2764	28
Amborella trichopoda	13333	GCA_000471905.1	plant	5008	260
Ananas comosus	4615	GCA_001540865.1	plant	2302	48
Arabidopsis lyrata subsp. lyrata	59689	GCA_000004255.1	plant	1164	8
Arabidopsis thaliana	3702	GCA_000001735.2	plant	679	4
Arachis duranensis	130453	GCA_000817695.3	plant	8115	55
Arachis hypogaea	3818	GCA_003086295.2	plant	26634	299
Arachis ipaensis	130454	GCA_000816755.2	plant	12543	225
Arachis stenosperma	217475	GCA_014773155.1	plant	9470	51
Asparagus officinalis	4686	GCA_001876935.1	plant	8591	139
Bathycoccus prasinos	41875	GCA_002220235.1	plant	91	4
Brachypodium distachyon	15368	GCA_000005505.4	plant	1886	37
Brassica rapa	3711	GCA_000309985.3	plant	1918	21
Cajanus cajan	3821	GCA_000340665.2	plant	3222	63
Camellia sinensis	4442	GCA_004153795.1	plant	20651	266
Cannabis sativa	3483	GCA_029168945.1	plant	3895	31
Capsella rubella	81985	GCA_000375325.1	plant	738	7
Capsicum annuum	4072	GCA_002878395.3	plant	23724	331
Carya illinoinensis	32201	GCA_018687715.1	plant	3624	71
Chenopodium quinoa	63459	GCA_001683475.1	plant	9247	424
Chlamydomonas reinhardtii	3055	GCA_000002595.3	plant	616	31
Cicer arietinum	3827	GCA_000331145.1	plant	2837	12
Citrus sinensis	2711	GCA_022201045.1	plant	1600	29
Coffea arabica	13443	GCA_003713225.1	plant	12107	65
Coffea eugenioides	49369	GCA_003713205.1	plant	7923	35
Cornus florida	4283	GCA_030987335.1	plant	10406	117
Cryptomeria japonica	3369	GCA_030272615.1	plant	64510	662
Cucumis melo	3656	GCA_025177605.1	plant	3578	45
Cucumis sativus	3659	GCA_000004075.3	plant	1303	22
Cucurbita moschata	3662	GCA_002738365.1	plant	1662	21
Cynara cardunculus var. scolymus	4265	GCA_001531365.2	plant	4632	67
Dendrobium catenatum	906689	GCA_001605985.2	plant	7904	546
Durio zibethinus	66656	GCA_002303985.1	plant	4639	73
Elaeis guineensis	51953	GCA_000442705.1	plant	7584	104
Eucalyptus grandis	71139	GCA_016545825.1	plant	4981	169
Eutrema salsugineum	72664	GCA_000478725.1	plant	1223	17
Glycine max	3847	GCA_000004515.5	plant	7748	78
Glycine soja	3848	GCA_004193775.2	plant	7904	85
Gossypium arboreum	29729	GCA_025698485.2	plant	9398	159
Gossypium raimondii	29730	GCA_025698545.1	plant	3980	78
Helianthus annuus	4232	GCA_002127325.2	plant	26857	259
Hibiscus syriacus	106335	GCA_006381635.2	plant	9407	224
Hordeum vulgare subsp. vulgare	4513	GCA_904849725.1	plant	41686	850
Impatiens glandulifera	253017	GCA_907164915.1	plant	3784	52
Ipomoea nil	35883	GCA_001879475.1	plant	4363	58
Ipomoea triloba	35885	GCA_003576645.1	plant	3658	59
Juglans regia	51240	GCA_001411555.2	plant	3303	70
Lactuca sativa	4236	GCA_002870075.4	plant	14430	1275
Lotus japonicus	34305	GCA_012489685.2	plant	3639	46
Lycium barbarum	112863	GCA_019175385.2	plant	10572	212
Lycium ferocissimum	112874	GCA_029784015.1	plant	7851	205
Macadamia integrifolia	60698	GCA_013358625.1	plant	5730	175
Malania oleifera	397392	GCA_029873635.1	plant	11997	762
Malus domestica	3750	GCA_002114115.1	plant	4773	100
Malus sylvestris	3752	GCA_916048215.2	plant	4710	96
Manihot esculenta	3983	GCA_001659605.2	plant	4194	26
Monoraphidium neglectum	145388	GCA_000611645.1	plant	356	7
Musa acuminata AAA Group	4641	GCA_036884655.1	plant	7315	153
Nelumbo nucifera	4432	GCA_000365185.2	plant	6419	134
Nicotiana attenuata	49451	GCA_001879085.1	plant	15661	160
Nicotiana sylvestris	4096	GCA_000393655.1	plant	15699	248
Nicotiana tabacum	4097	GCA_000715135.1	plant	29813	374
Oryza brachyantha	4533	GCA_000231095.3	plant	1740	28
Oryza glaberrima	4538	GCA_000147395.3	plant	2410	39
Oryza sativa Japonica Group	39947	GCA_001433935.1	plant	2423	45
Panicum virgatum	38727	GCA_016808335.1	plant	5911	251
Papaver somniferum	3469	GCA_003573695.1	plant	17239	175
Phaseolus vulgaris	3885	GCA_000499845.2	plant	3333	29
Phragmites australis	29695	GCA_958298935.1	plant	9851	135
Pistacia vera	55513	GCA_008641045.1	plant	6149	1577
Pisum sativum	3888	GCA_024323335.2	plant	40424	194
Populus alba	43335	GCA_005239225.1	plant	2539	25
Populus euphratica	75702	GCA_000495115.1	plant	2401	23
Prunus avium	42229	GCA_002207925.1	plant	1858	50
Prunus dulcis	3755	GCA_902201215.1	plant	1687	38
Prunus mume	102107	GCA_000346735.1	plant	1758	33
Punica granatum	22663	GCA_007655135.2	plant	1907	45
Pyrus x bretschneideri	225117	GCA_019419815.1	plant	3312	53
Quercus lobata	97700	GCA_001633185.5	plant	5724	83
Rhododendron vialii	182163	GCA_030253575.1	plant	3754	73
Ricinus communis	3988	GCA_019578655.1	plant	1667	36
Rosa chinensis	74649	GCA_002994745.2	plant	4052	92
Salvia hispanica	49212	GCA_023119035.1	plant	1671	24
Salvia splendens	180675	GCA_004379255.2	plant	5637	74
Selaginella moellendorffii	88036	GCA_000143415.2	plant	1138	12
Solanum tuberosum	4113	GCA_000226075.1	plant	4729	86
Solanum verrucosum	315347	GCA_900185275.1	plant	4529	80
Sorghum bicolor	4558	GCA_000003195.3	plant	4428	54
Spinacia oleracea	3562	GCA_020520425.1	plant	5224	100
Syzygium oleosum	219896	GCA_021117445.2	plant	2872	83
Theobroma cacao	3641	GCA_000208745.2	plant	2035	22
Triticum aestivum	4565	GCA_018294505.1	plant	89750	5528
Triticum dicoccoides	85692	GCA_002162155.3	plant	69139	4970
Vigna radiata var. radiata	157791	GCA_000741045.2	plant	2527	37
Vigna umbellata	87088	GCA_018835915.1	plant	2696	32
Vigna unguiculata	3917	GCA_004118075.2	plant	3025	96
Zea mays	4577	GCA_902167145.1	plant	16640	574
Zingiber officinale	94328	GCA_018446385.1	plant	22855	229
Acanthamoeba castellanii str. Neff	5755	GCA_000313135.1	protozoa	288	10
Acytostelium subglobosum LB1	361139	GCA_000787575.2	protozoa	359	6
Aphanomyces astaci	112090	GCA_000520075.1	protozoa	459	10
Aphanomyces invadans	157072	GCA_000520115.1	protozoa	345	15
Aureococcus anophagefferens	44056	GCA_000186865.1	protozoa	150	7
Babesia bigemina	5866	GCA_000981445.1	protozoa	83	3
Babesia bovis T2Bo	5865	GCA_000165395.2	protozoa	48	0
Babesia caballi	5871	GCA_024862765.1	protozoa	95	5
Babesia duncani	323732	GCA_028658345.1	protozoa	64	0
Babesia microti strain RI	5868	GCA_000691945.2	protozoa	38	0
Babesia ovata	189622	GCA_002897235.1	protozoa	151	2
Babesia sp. Xinjiang	462227	GCA_002095265.1	protozoa	63	0
Besnoitia besnoiti	94643	GCA_002563875.1	protozoa	416	11
Bigelowiella natans	227086	GCA_000002455.1	protozoa	1	0
Blastocystis hominis	12968	GCA_000151665.1	protozoa	103	0
Blastocystis sp. subtype 4	944170	GCA_000743755.1	protozoa	111	1
Bremia lactucae	4779	GCA_004359215.2	protozoa	1214	9
Cavenderia fasciculata	261658	GCA_000203815.1	protozoa	175	4
Cryptomonas paramecium	2898	GCA_000194455.1	protozoa	4	0
Cryptosporidium andersoni	117008	GCA_001865355.1	protozoa	43	0
Cryptosporidium hominis TU502	237895	GCA_000006425.1	protozoa	46	0
Cryptosporidium muris RN66	5808	GCA_000006515.1	protozoa	40	0
Cryptosporidium parvum Iowa II	5807	GCA_000165345.1	protozoa	29	0
Cryptosporidium ryanae	515981	GCA_009792415.2	protozoa	58	1
Cryptosporidium sp. chipmunk genotype I	1280935	GCA_004936735.2	protozoa	46	0
Cyclospora cayetanensis	88456	GCA_002999335.1	protozoa	312	10
Cystoisospora suis	483139	GCA_002600585.1	protozoa	548	20
Dictyostelium discoideum AX4	44689	GCA_000004695.1	protozoa	134	0
Dictyostelium purpureum	5786	GCA_000190715.1	protozoa	111	2
Eimeria acervulina	5801	GCA_000499425.1	protozoa	299	29
Eimeria mitis	44415	GCA_000499745.2	protozoa	375	15
Eimeria tenella	5802	GCA_000499545.1	protozoa	390	13
Emiliania huxleyi CCMP1516	2903	GCA_000372725.1	protozoa	835	50
Entamoeba dispar SAW760	46681	GCA_000209125.2	protozoa	45	0
Entamoeba histolytica HM-1:IMSS	5759	GCA_000208925.2	protozoa	39	0
Entamoeba invadens IP1	33085	GCA_000330505.1	protozoa	216	2
Entamoeba nuttalli P19	412467	GCA_000257125.1	protozoa	37	0
Giardia intestinalis	5741	GCA_000002435.2	protozoa	101	1
Gregarina niphandrodes	110365	GCA_000223845.4	protozoa	163	7
Guillardia theta CCMP2712	55529	GCA_000315625.1	protozoa	500	13
Hemiselmis andersenii	464988	GCA_000018645.1	protozoa	1	0
Heterostelium album PN500	2086695	GCA_000004825.1	protozoa	215	2
Histomonas meleagridis	135588	GCA_020186115.1	protozoa	230	4
Ichthyophthirius multifiliis	5932	GCA_000220395.1	protozoa	84	0
Leishmania braziliensis MHOM/BR/75/M2904	5660	GCA_000002845.2	protozoa	249	4
Leishmania donovani	5661	GCA_000227135.2	protozoa	202	6
Leishmania enriettii	5663	GCA_017916305.1	protozoa	241	9
Leishmania infantum JPCM5	5671	GCA_000002875.2	protozoa	208	4
Leishmania major strain Friedlin	5664	GCA_000002725.2	protozoa	232	10
Leishmania martiniquensis	1580590	GCA_017916325.1	protozoa	244	17
Leishmania mexicana MHOM/GT/2001/U1103	5665	GCA_000234665.4	protozoa	191	19
Leishmania orientalis	2249476	GCA_017916335.1	protozoa	266	21
Leishmania sp. Ghana 2012 LV757	2803181	GCA_017918215.1	protozoa	264	17
Leishmania sp. Namibia	2802991	GCA_017918225.1	protozoa	249	15
Leptomonas pyrrhocoris	157538	GCA_001293395.1	protozoa	172	4
Monocercomonoides exilis	2049356	GCA_001643675.2	protozoa	298	1
Naegleria fowleri	5763	GCA_008403515.1	protozoa	176	1
Naegleria lovaniensis	51637	GCA_003324165.2	protozoa	170	2
Nannochloropsis gaditana CCMP526	72520	GCA_000240725.1	protozoa	170	4
Neospora caninum Liverpool	29176	GCA_000208865.2	protozoa	415	11
Paramecium tetraurelia	5888	GCA_000165425.1	protozoa	349	1
Phytophthora cinnamomi	4785	GCA_018691715.1	protozoa	643	16
Phytophthora infestans T30-4	4787	GCA_000142945.1	protozoa	2284	519
Phytophthora nicotianae INRA-310	4792	GCA_000247585.2	protozoa	405	12
Phytophthora ramorum	164328	GCA_020800215.1	protozoa	696	13
Phytophthora sojae	67593	GCA_000149755.2	protozoa	783	32
Plasmodium berghei ANKA	5821	GCA_900002375.2	protozoa	51	0
Plasmodium brasilianum	5824	GCA_023973825.1	protozoa	73	0
Plasmodium chabaudi chabaudi	5825	GCA_900002335.2	protozoa	58	0
Plasmodium coatneyi	208452	GCA_001680005.1	protozoa	167	3
Plasmodium cynomolgi strain B	5827	GCA_000321355.1	protozoa	141	7
Plasmodium falciparum 3D7	5833	GCA_000002765.3	protozoa	37	0
Plasmodium gallinaceum	5849	GCA_900005855.1	protozoa	36	0
Plasmodium gonderi	77519	GCA_002157705.1	protozoa	117	1
Plasmodium knowlesi strain H	5850	GCA_000006355.3	protozoa	132	3
Plasmodium malariae	5858	GCA_900090045.1	protozoa	79	0
Plasmodium reichenowi	5854	GCA_001601855.1	protozoa	31	0
Plasmodium relictum	85471	GCA_900005765.1	protozoa	27	0
Plasmodium sp. gorilla clade G2	880535	GCA_900097015.1	protozoa	36	0
Plasmodium vinckei vinckei	5860	GCA_900681995.1	protozoa	36	1
Porcisia hertigi	2761500	GCA_017918235.1	protozoa	275	10
Porospora cf. gigantea A	2853593	GCA_019968955.1	protozoa	82	3
Saprolegnia diclina VS20	112098	GCA_000281045.1	protozoa	296	9
Saprolegnia parasitica CBS 223.65	101203	GCA_000151545.2	protozoa	305	8
Spironucleus salmonicida	348837	GCA_000497125.2	protozoa	56	2
Theileria annulata	5874	GCA_000003225.1	protozoa	47	0
Theileria equi strain WA	5872	GCA_000342415.1	protozoa	47	0
Theileria parva strain Muguga	5875	GCA_000165365.1	protozoa	51	1
Toxoplasma gondii ME49	5811	GCA_000006565.2	protozoa	440	11
Trichomonas vaginalis G3	5722	GCA_026262505.1	protozoa	1021	4
Tritrichomonas foetus	1144522	GCA_001839685.2	protozoa	237	4
Trypanosoma brucei brucei TREU927	5691	GCA_000002445.1	protozoa	276	8
Trypanosoma conorhini	83891	GCA_003719485.1	protozoa	156	11
Trypanosoma cruzi	5693	GCA_000209065.1	protozoa	696	14
Trypanosoma equiperdum	5694	GCA_001457755.2	protozoa	242	8
Trypanosoma grayi	71804	GCA_000691245.1	protozoa	175	6
Trypanosoma melophagium	715481	GCA_022059095.1	protozoa	120	3
Trypanosoma rangeli	5698	GCA_003719475.1	protozoa	175	4
Trypanosoma theileri	67003	GCA_002087225.1	protozoa	139	2
Acanthochromis polyacanthus	80966	GCA_002109545.1	vertebrate	5751	96
Accipiter nisus	211598	GCA_004320145.1	vertebrate	9026	226
Ahaetulla prasina	499056	GCA_028640845.1	vertebrate	10913	222
Ailuropoda melanoleuca	9646	GCA_002007445.2	vertebrate	17940	497
Amazona collaria	241587	GCA_003947215.1	vertebrate	8934	215
Amphilophus citrinellus	61819	GCA_000751415.1	vertebrate	5982	121
Amphiprion ocellaris	80972	GCA_022539595.1	vertebrate	5764	104
Amphiprion percula	161767	GCA_003047355.1	vertebrate	6209	105
Anabas testudineus	64144	GCA_900324465.3	vertebrate	4297	94
Anas platyrhynchos	8839	GCA_008746955.1	vertebrate	8227	175
Anas zonorhyncha	75864	GCA_002224875.1	vertebrate	8541	206
Anolis carolinensis	28377	GCA_000090745.2	vertebrate	14600	343
Anolis sagrei	38937	GCA_037176765.1	vertebrate	16127	395
Anser brachyrhynchus	132585	GCA_002592135.1	vertebrate	7899	195
Anser cygnoides	8845	GCA_002166845.1	vertebrate	7956	190
Aotus nancymaae	37293	GCA_000952055.2	vertebrate	19015	455
Apteryx haastii	8823	GCA_003342985.1	vertebrate	8784	190
Apteryx owenii	8824	GCA_003342965.1	vertebrate	8884	195
Apteryx rowi	308060	GCA_003343035.1	vertebrate	8798	193
Aquila chrysaetos	223781	GCA_900496995.2	vertebrate	9086	238
Astatotilapia calliptera	8154	GCA_900246225.5	vertebrate	7231	121
Astyanax mexicanus	7994	GCA_000372685.2	vertebrate	7834	171
Athene cunicularia	194338	GCA_003259725.1	vertebrate	8777	195
Balaenoptera musculus	9771	GCA_009873245.2	vertebrate	21496	480
Betta splendens	158456	GCA_900634795.2	vertebrate	2930	88
Bison bison	43346	GCA_000754665.1	vertebrate	17245	452
Bos grunniens	30521	GCA_005887515.1	vertebrate	18463	487
Bos indicus x Bos taurus	30522	GCA_003369695.2	vertebrate	17128	462
Bos mutus	72004	GCA_000298355.1	vertebrate	16950	445
Bos taurus	9913	GCA_002263795.3	vertebrate	17138	437
Bubo bubo	30461	GCA_010303855.1	vertebrate	9080	206
Buteo japonicus	224669	GCA_010312235.1	vertebrate	9393	234
Cairina moschata	1240228	GCA_009194515.1	vertebrate	7737	173
Calidris pugnax	198806	GCA_001431845.1	vertebrate	9030	218
Calidris pygmaea	425635	GCA_003697955.1	vertebrate	8902	225
Callithrix jacchus	9483	GCA_011100555.1	vertebrate	19066	455
Callorhinchus milii	7868	GCA_000165045.2	vertebrate	7203	108
Camarhynchus parvulus	87175	GCA_902806625.1	vertebrate	7435	200
Camelus dromedarius	9838	GCA_000803125.2	vertebrate	17015	490
Candoia aspera	51853	GCA_035149785.1	vertebrate	27465	266
Canis lupus	9615	GCA_014441545.1	vertebrate	17560	453
Capra hircus	9925	GCA_001704415.1	vertebrate	18160	472
Carassius auratus	7957	GCA_003368295.1	vertebrate	12014	360
Carlito syrichta	1868482	GCA_000164805.2	vertebrate	23043	1674
Castor canadensis	51338	GCA_001984765.1	vertebrate	17209	366
Catagonus wagneri	51154	GCA_004024745.2	vertebrate	16614	407
Catharus ustulatus	91951	GCA_009819885.1	vertebrate	7924	221
Cavia aperea	37548	GCA_000688575.1	vertebrate	10802	257
Cavia porcellus	10141	GCA_000151735.1	vertebrate	17119	394
Cebus imitator	2715852	GCA_001604975.1	vertebrate	18049	443
Cercocebus atys	9531	GCA_000955945.1	vertebrate	19008	465
Cervus hanglu	84702	GCA_010411085.1	vertebrate	17255	477
Chinchilla lanigera	34839	GCA_000276665.1	vertebrate	18079	466
Chloebia gouldiae	44316	GCA_003676055.1	vertebrate	7480	196
Chlorocebus sabaeus	60711	GCA_000409795.2	vertebrate	18532	448
Choloepus hoffmanni	9358	GCA_000164785.2	vertebrate	23741	634
Chrysolophus pictus	9089	GCA_003413605.1	vertebrate	7344	203
Clupea harengus	7950	GCA_900700415.2	vertebrate	7033	187
Colobus angolensis	336983	GCA_000951035.1	vertebrate	18191	458
Corvus moneduloides	1196302	GCA_009650955.1	vertebrate	8169	252
Cottoperca gobio	56716	GCA_900634415.1	vertebrate	5052	77
Coturnix japonica	93934	GCA_001577835.1	vertebrate	7811	181
Cricetulus griseus	10029	GCA_003668045.2	vertebrate	17428	574
Crotalus tigris	88082	GCA_016545835.1	vertebrate	15225	178
Cyanistes caeruleus	156563	GCA_002901205.1	vertebrate	7969	179
Cyanoderma ruficeps	181631	GCA_008694505.1	vertebrate	7665	194
Cyclopterus lumpus	8103	GCA_009769545.1	vertebrate	4025	95
Cynoglossus semilaevis	244447	GCA_000523025.1	vertebrate	3069	66
Cyprinodon variegatus	28743	GCA_000732505.1	vertebrate	9417	451
Cyprinus carpio	7962	GCA_004011555.1	vertebrate	8896	179
Danio rerio	7955	GCA_000002035.4	vertebrate	8574	129
Dasypus novemcinctus	9361	GCA_000208655.2	vertebrate	24172	797
Delphinapterus leucas	9749	GCA_002288925.3	vertebrate	19952	460
Denticeps clupeoides	299321	GCA_900700375.2	vertebrate	3780	90
Dicentrarchus labrax	13489	GCA_905237075.1	vertebrate	5198	100
Dipodomys ordii	10020	GCA_000151885.2	vertebrate	11870	297
Dromaius novaehollandiae	8790	GCA_003342905.1	vertebrate	8564	196
Echeneis naucrates	173247	GCA_900963305.1	vertebrate	4044	92
Echinops telfairi	9371	GCA_000313985.2	vertebrate	20155	582
Electrophorus electricus	8005	GCA_013358815.1	vertebrate	4361	106
Elgaria multicarinata webbii	71008	GCA_023053635.2	vertebrate	18574	394
Eptatretus burgeri	7764	GCA_900186335.2	vertebrate	14133	267
Equus asinus	9793	GCA_016077325.2	vertebrate	19548	496
Equus caballus	9796	GCA_002863925.1	vertebrate	19715	511
Erinaceus europaeus	9365	GCA_950295315.1	vertebrate	21444	391
Erpetoichthys calabaricus	27687	GCA_900747795.2	vertebrate	22866	616
Esox lucius	8010	GCA_011004845.1	vertebrate	6678	165
Eublepharis macularius	481883	GCA_028583425.1	vertebrate	20211	1199
Euleptes europaea	460621	GCA_029931775.1	vertebrate	15817	654
Falco tinnunculus	100819	GCA_010332995.1	vertebrate	9025	238
Felis catus	9685	GCA_000181335.4	vertebrate	18206	506
Ficedula albicollis	59894	GCA_000247815.2	vertebrate	7624	203
Fukomys damarensis	885580	GCA_000743615.1	vertebrate	16509	398
Fundulus heteroclitus	8078	GCA_000826765.1	vertebrate	7741	151
Gadus morhua	8049	GCA_902167405.1	vertebrate	5464	148
Gallus gallus	9031	GCA_016699485.1	vertebrate	8031	202
Gambusia affinis	33528	GCA_003097735.1	vertebrate	4377	88
Gasterosteus aculeatus	69293	GCA_006232285.1	vertebrate	3192	72
Gekko japonicus	146911	GCA_001447785.1	vertebrate	20410	1326
Geospiza fortis	48883	GCA_000277835.1	vertebrate	7586	199
Gorilla gorilla	9595	GCA_000151905.3	vertebrate	19000	498
Gouania willdenowi	441366	GCA_900634775.1	vertebrate	5846	93
Haplochromis burtoni	8153	GCA_000239415.1	vertebrate	5388	109
Hemicordylus capensis	884348	GCA_027244095.1	vertebrate	15279	498
Heterocephalus glaber	10181	GCA_944319715.1	vertebrate	16507	433
Heteronotia binoei	13085	GCA_032191835.1	vertebrate	22008	1156
Hippocampus comes	109280	GCA_001891065.1	vertebrate	3727	80
Homo sapiens	9606	GCA_000001405.29	vertebrate	19221	496
Hucho hucho	62062	GCA_003317085.1	vertebrate	11301	278
Ictalurus punctatus	7998	GCA_004006655.3	vertebrate	6761	191
Ictidomys tridecemlineatus	43179	GCA_000236235.1	vertebrate	17566	512
Jaculus jaculus	51337	GCA_000280705.1	vertebrate	18260	427
Junco hyemalis	40217	GCA_003829775.1	vertebrate	6644	171
Kryptolebias marmoratus	37003	GCA_001649575.1	vertebrate	4918	103
Labrus bergylta	56723	GCA_900080235.1	vertebrate	5704	97
Lacerta agilis	80427	GCA_009819535.1	vertebrate	10882	270
Larimichthys crocea	215358	GCA_000972845.2	vertebrate	4807	93
Lates calcarifer	8187	GCA_900066035.1	vertebrate	4764	85
Laticauda laticaudata	8630	GCA_004320025.1	vertebrate	10359	220
Lepidothrix coronata	321398	GCA_001604755.1	vertebrate	7840	193
Lepisosteus oculatus	7918	GCA_000242695.1	vertebrate	5853	115
Leptobrachium leishanense	445787	GCA_009667805.1	vertebrate	15953	300
Lonchura striata	299123	GCA_002197715.1	vertebrate	7331	191
Loxodonta africana	9785	GCA_000001905.1	vertebrate	26429	499
Lynx canadensis	61383	GCA_007474595.1	vertebrate	17707	487
Macaca fascicularis	9541	GCA_011100615.1	vertebrate	19222	511
Macaca mulatta	9544	GCA_003339765.3	vertebrate	19180	481
Macaca nemestrina	9545	GCA_000956065.1	vertebrate	19634	488
Malurus cyaneus	2593467	GCA_009741485.1	vertebrate	7876	269
Manacus vitellinus	328815	GCA_001715985.2	vertebrate	8397	221
Mandrillus leucophaeus	9568	GCA_000951045.1	vertebrate	18676	481
Marmota marmota	9994	GCA_001458135.1	vertebrate	18229	572
Mastacembelus armatus	205130	GCA_900324485.2	vertebrate	4659	79
Maylandia zebra	106582	GCA_000238955.5	vertebrate	7732	135
Meleagris gallopavo	9103	GCA_000146605.4	vertebrate	7711	180
Melopsittacus undulatus	13146	GCA_012275295.1	vertebrate	8513	230
Meriones unguiculatus	10047	GCA_002204375.1	vertebrate	19536	481
Mesocricetus auratus	10036	GCA_000349665.1	vertebrate	15883	386
Microcebus murinus	30608	GCA_000165445.3	vertebrate	19387	545
Microtus ochrogaster	79684	GCA_000317375.1	vertebrate	16129	386
Mola mola	94237	GCA_001698575.1	vertebrate	4607	114
Monodelphis domestica	13616	GCA_000002295.1	vertebrate	23053	505
Monodon monoceros	40151	GCA_005190385.2	vertebrate	20075	468
Monopterus albus	43700	GCA_001952655.1	vertebrate	4677	113
Moschus moschiferus	68415	GCA_004024705.2	vertebrate	17522	464
Mus caroli	10089	GCA_900094665.2	vertebrate	17781	499
Mus musculus	10090	GCA_000001635.9	vertebrate	20284	549
Mus pahari	10093	GCA_900095145.2	vertebrate	17391	496
Mus spicilegus	10103	GCA_003336285.1	vertebrate	18745	526
Mus spretus	10096	GCA_001624865.1	vertebrate	18407	505
Mustela putorius	9669	GCA_000215625.1	vertebrate	16921	473
Myotis lucifugus	59463	GCA_000147115.1	vertebrate	15054	629
Myripristis murdjan	586833	GCA_902150065.1	vertebrate	7682	180
Naja naja	35670	GCA_009733165.1	vertebrate	10735	204
Nannospalax galili	1026970	GCA_000622305.1	vertebrate	21539	417
Neogale vison	452646	GCA_900108605.1	vertebrate	17196	484
Neogobius melanostomus	47308	GCA_007210695.1	vertebrate	7455	109
Neolamprologus brichardi	32507	GCA_000239395.1	vertebrate	5395	98
Nomascus leucogenys	61853	GCA_000146795.3	vertebrate	17818	491
Notamacropus eugenii	9315	GCA_000004035.1	vertebrate	20821	762
Notechis scutatus	8663	GCA_900518725.1	vertebrate	10131	219
Nothobranchius furzeri	105023	GCA_001465895.2	vertebrate	5683	102
Nothoprocta perdicaria	30464	GCA_003342845.1	vertebrate	6495	198
Numida meleagris	8996	GCA_002078875.2	vertebrate	7500	211
Ochotona princeps	9978	GCA_030435755.1	vertebrate	14598	412
Octodon degus	10160	GCA_000260255.1	vertebrate	17409	473
Oncorhynchus kisutch	8019	GCA_002021735.2	vertebrate	14026	314
Oncorhynchus mykiss	8022	GCA_013265735.3	vertebrate	13804	305
Oncorhynchus tshawytscha	74940	GCA_018296145.1	vertebrate	15172	357
Oreochromis aureus	47969	GCA_013358895.1	vertebrate	7624	148
Oreochromis niloticus	8128	GCA_001858045.3	vertebrate	7849	155
Ornithorhynchus anatinus	9258	GCA_004115215.2	vertebrate	21222	1081
Oryctolagus cuniculus	9986	GCA_000003625.1	vertebrate	15138	450
Oryzias javanicus	123683	GCA_003999625.1	vertebrate	5521	112
Oryzias latipes	8090	GCA_002234675.1	vertebrate	5765	220
Oryzias melastigma	30732	GCA_002922805.1	vertebrate	5346	106
Oryzias sinensis	183150	GCA_008586565.1	vertebrate	5681	128
Otolemur garnettii	30611	GCA_000181295.3	vertebrate	18202	560
Otus sunia	257818	GCA_010365825.1	vertebrate	9254	206
Ovis aries	9940	GCA_016772045.1	vertebrate	17011	455
Pan paniscus	9597	GCA_000258655.2	vertebrate	18326	476
Pan troglodytes	9598	GCA_000001515.5	vertebrate	20742	545
Panthera leo	9689	GCA_008795835.1	vertebrate	17635	465
Panthera pardus	9691	GCA_001857705.1	vertebrate	18291	536
Panthera tigris	74533	GCA_000464555.1	vertebrate	17489	485
Pantherophis guttatus	94885	GCA_029531705.1	vertebrate	10313	226
Papio anubis	9555	GCA_008728515.1	vertebrate	19057	492
Parambassis ranga	210632	GCA_900634625.2	vertebrate	3833	97
Paramormyrops kingsleyae	1676925	GCA_002872115.1	vertebrate	6169	325
Parus major	9157	GCA_001522545.2	vertebrate	7292	177
Pavo cristatus	9049	GCA_005519975.1	vertebrate	7988	193
Periophthalmus magnuspinnatus	409849	GCA_000787105.1	vertebrate	4544	121
Peromyscus maniculatus	230844	GCA_003704035.1	vertebrate	18358	475
Petromyzon marinus	7757	GCA_010993605.1	vertebrate	10088	334
Phascolarctos cinereus	38626	GCA_002099425.1	vertebrate	28125	1002
Phasianus colchicus	9054	GCA_004143745.1	vertebrate	7412	221
Phocoena sinus	42100	GCA_008692025.1	vertebrate	19882	468
Physeter macrocephalus	9755	GCA_002837175.2	vertebrate	20979	528
Piliocolobus tephrosceles	591936	GCA_002776525.2	vertebrate	19251	486
Podarcis muralis	64176	GCA_004329235.1	vertebrate	10986	286
Podarcis raffonei	65483	GCA_027172205.1	vertebrate	11092	255
Poecilia formosa	48698	GCA_000485575.1	vertebrate	5237	104
Poecilia latipinna	48699	GCA_001443285.1	vertebrate	4952	99
Poecilia mexicana	48701	GCA_001443325.1	vertebrate	5002	103
Poecilia reticulata	8081	GCA_000633615.2	vertebrate	4861	101
Pogona vitticeps	103695	GCA_900067755.1	vertebrate	12117	422
Pongo abelii	9601	GCA_002880775.3	vertebrate	18994	500
Procavia capensis	9813	GCA_000152225.2	vertebrate	27721	564
Prolemur simus	1328070	GCA_003258685.1	vertebrate	18712	518
Propithecus coquereli	379532	GCA_000956105.1	vertebrate	17110	480
Protobothrops mucrosquamatus	103944	GCA_001527695.3	vertebrate	9481	176
Pseudonaja textilis	8673	GCA_900518735.1	vertebrate	9641	245
Pteropus vampyrus	132908	GCA_000151845.2	vertebrate	15048	412
Pundamilia nyererei	303518	GCA_000239375.1	vertebrate	5430	120
Pygocentrus nattereri	42514	GCA_015220715.1	vertebrate	7506	188
Python bivittatus	176946	GCA_000186305.2	vertebrate	9997	235
Rattus norvegicus	10116	GCA_015227675.2	vertebrate	19624	526
Rhineura floridana	261503	GCA_030035675.1	vertebrate	20138	379
Rhinolophus ferrumequinum	59479	GCA_004115265.2	vertebrate	15728	373
Rhinopithecus bieti	61621	GCA_001698545.1	vertebrate	18944	480
Rhinopithecus roxellana	61622	GCA_000769185.1	vertebrate	18944	479
Saimiri boliviensis	39432	GCA_000235385.1	vertebrate	17152	409
Salarias fasciatus	181472	GCA_902148845.1	vertebrate	5415	139
Salmo salar	8030	GCA_905237065.2	vertebrate	15516	584
Salmo trutta	8032	GCA_901001165.1	vertebrate	14033	610
Salvator merianae	96440	GCA_003586115.1	vertebrate	13039	379
Sander lucioperca	283035	GCA_008315115.1	vertebrate	5865	127
Sarcophilus harrisii	9305	GCA_902635505.1	vertebrate	18241	383
Sceloporus undulatus	8520	GCA_019175285.1	vertebrate	16148	585
Sciurus vulgaris	55149	GCA_902686455.1	vertebrate	18973	495
Scleropages formosus	113540	GCA_900964775.1	vertebrate	6634	321
Scophthalmus maximus	52904	GCA_013347765.1	vertebrate	4265	99
Serinus canaria	9135	GCA_000534875.1	vertebrate	7976	228
Seriola dumerili	41447	GCA_002260705.1	vertebrate	4960	110
Seriola lalandi	1841481	GCA_002814215.1	vertebrate	5229	104
Sinocyclocheilus anshuiensis	1608454	GCA_001515605.1	vertebrate	9732	185
Sinocyclocheilus grahami	75366	GCA_001515645.1	vertebrate	10977	223
Sinocyclocheilus rhinocerous	307959	GCA_001515625.1	vertebrate	9810	182
Sorex araneus	42254	GCA_027595985.1	vertebrate	14537	436
Sparus aurata	8175	GCA_900880675.1	vertebrate	6279	126
Spermophilus dauricus	99837	GCA_002406435.1	vertebrate	22374	656
Sphaeramia orbicularis	375764	GCA_902148855.1	vertebrate	9518	284
Sphaerodactylus townsendi	933632	GCA_021028975.2	vertebrate	12685	350
Sphenodon punctatus	8508	GCA_003113815.1	vertebrate	42128	3818
Stegastes partitus	144197	GCA_000690725.1	vertebrate	5329	123
Strigops habroptila	2489341	GCA_004027225.1	vertebrate	8514	228
Strix occidentalis	311401	GCA_002372975.1	vertebrate	9608	210
Struthio camelus	441894	GCA_000698965.1	vertebrate	9094	206
Suricata suricatta	37032	GCA_006229205.1	vertebrate	17548	467
Sus scrofa	9823	GCA_000003025.6	vertebrate	17355	471
Taeniopygia guttata	59729	GCA_003957565.2	vertebrate	7370	200
Takifugu rubripes	31033	GCA_901000725.2	vertebrate	2832	330
Tetraodon nigroviridis	99883	GCA_000180735.1	vertebrate	2277	116
Thamnophis elegans	35005	GCA_009769535.1	vertebrate	9153	266
Thamnophis sirtalis	35019	GCA_001077635.2	vertebrate	7035	199
Theropithecus gelada	9565	GCA_003255815.1	vertebrate	18757	488
Tiliqua scincoides	71010	GCA_035046505.1	vertebrate	13093	512
Tupaia belangeri	37347	GCA_000181375.1	vertebrate	14804	387
Tursiops truncatus	9739	GCA_011762595.1	vertebrate	20036	492
Urocitellus parryii	9999	GCA_003426925.1	vertebrate	17130	505
Ursus americanus	9643	GCA_003344425.1	vertebrate	18552	520
Ursus maritimus	29073	GCA_000687225.1	vertebrate	17282	489
Ursus thibetanus	441215	GCA_009660055.1	vertebrate	17743	502
Varanus komodoensis	61221	GCA_004798865.1	vertebrate	11319	323
Vicugna pacos	30538	GCA_000164845.4	vertebrate	16244	438
Vombatus ursinus	29139	GCA_900497805.2	vertebrate	31109	1144
Vulpes vulpes	9627	GCA_003160815.1	vertebrate	17552	461
Xenopus tropicalis	8364	GCA_000004195.4	vertebrate	12893	239
Xiphophorus couchianus	32473	GCA_001444195.1	vertebrate	4169	83
Xiphophorus maculatus	8083	GCA_002775205.2	vertebrate	5258	94
Zalophus californianus	9704	GCA_009762305.1	vertebrate	17620	508
Zonotrichia albicollis	44394	GCA_000385455.1	vertebrate	7293	211
Zootoca vivipara	8524	GCA_963506605.1	vertebrate	11074	288
Zosterops lateralis	1220523	GCA_001281735.1	vertebrate	7175	178
Adeno-associated virus	272636	GCA_004129875.1	Viruses	0	0
Aichi virus 1	1313215	GCA_002817065.1	Viruses	0	0
Alphavirus M1	97469	GCA_002889055.1	Viruses	0	0
Bakau virus	35309	GCA_029887675.1	Viruses	0	0
Barmah Forest virus	11020	GCA_000847585.1	Viruses	0	0
Bebaru virus	59305	GCA_000894395.1	Viruses	0	0
Bunyamwera virus	35304	GCA_000849925.1	Viruses	0	0
California encephalitis virus	35305	GCA_003972565.1	Viruses	0	0
Chandipura virus	11272	GCA_000906815.1	Viruses	0	0
Chikungunya virus	37124	GCA_000854045.1	Viruses	0	0
Cosavirus A	1330491	GCA_000885595.1	Viruses	0	0
Coxsackievirus	12066	GCA_002816655.1	Viruses	0	0
Crimean-Congo hemorrhagic fever virus	3052518	GCA_018594555.1	Viruses	0	0
Dengue virus	12637	GCA_000871845.1	Viruses	0	0
Dhori virus	11318	GCA_002116195.1	Viruses	0	0
Dugbe virus	3052514	GCA_000850985.1	Viruses	0	0
Duvenhage virus	38767	GCA_000905375.1	Viruses	0	0
Eastern equine encephalitis virus	11021	GCA_000862705.1	Viruses	0	0
Ebola virus	1570291	GCA_900094155.1	Viruses	0	0
Echovirus	33758	GCA_008766555.1	Viruses	0	0
Epstein-Barr virus	10376	GCA_002402265.1	Viruses	1	1
Flanders virus	1972612	GCA_002815595.1	Viruses	0	0
Flexal virus	3052305	GCA_000872925.1	Viruses	0	0
Foot-and-mouth disease virus	12110	GCA_002816555.1	Viruses	0	0
Friend murine leukemia virus	11795	GCA_000859065.1	Viruses	0	0
Garba virus	864696	GCA_013088625.1	Viruses	0	0
GB virus C	54290	GCA_000862005.1	Viruses	0	0
Germiston virus	11574	GCA_009731655.1	Viruses	0	0
Gordil virus	1460451	GCA_013086575.1	Viruses	1	0
Guanarito virus	3052307	GCA_000853765.1	Viruses	0	0
Guaratuba virus	2748208	GCA_029887605.1	Viruses	0	0
Hart Park virus	200401	GCA_002118985.1	Viruses	0	0
Hazara virus	11596	GCA_002831085.1	Viruses	1	0
Heartland bandavirus	3051992	GCA_013086545.1	Viruses	0	0
Hendra virus	3052223	GCA_000852685.1	Viruses	0	0
Hepatitis A virus	12092	GCA_000860505.1	Viruses	0	0
Hepatitis B virus	10407	GCA_003033055.1	Viruses	0	0
Hepatitis C virus	3052230	GCA_000861845.1	Viruses	0	0
Hepatitis D virus	12475	GCA_018547925.1	Viruses	0	0
Hepatitis E virus	291484	GCA_023120075.1	Viruses	0	0
Human alphaherpesvirus 1 (Herpes simplex virus type 1)	10298	GCA_000859985.2	Viruses	0	0
Human astrovirus	1868658	GCA_000861865.1	Viruses	0	0
Human betaherpesvirus 5	10359	GCA_000845245.1	Viruses	1	0
Human betaherpesvirus 6A	32603	GCA_000845685.2	Viruses	0	0
Human bocavirus	329641	GCA_031121355.1	Viruses	0	0
Human coronavirus 229E	11137	GCA_000853505.1	Viruses	0	0
Human immunodeficiency virus	12721	GCA_003190765.1	Viruses	0	0
Human lung-associated vientovirus	2732655	GCA_013088445.1	Viruses	0	0
Human mastadenovirus A	129875	GCA_000846805.1	Viruses	0	0
Human mastadenovirus B	108098	GCA_000880515.1	Viruses	0	0
human metapneumovirus	162145	GCA_002815375.1	Viruses	0	0
Human papillomavirus 16	333760	GCA_000863945.2	Viruses	0	0
Human parainfluenza virus	2560526	GCA_000910675.1	Viruses	0	0
Human polyomavirus 2	1891763	GCA_002374915.1	Viruses	0	0
Human respiratory syncytial virus	11250	GCA_003267885.1	Viruses	0	0
Human T-lymphotropic virus 1 (HTLV-1)	11908	GCA_000863585.1	Viruses	0	0
Influenza A virus	11320	GCA_000865085.1	Viruses	0	0
Influenza B virus	11520	GCA_000820495.2	Viruses	0	0
Influenza C virus	11552	GCA_000856665.2	Viruses	0	0
Influenza D virus	1511084	GCA_002867775.1	Viruses	0	0
Inhangapi virus	1620892	GCA_013087305.1	Viruses	0	0
Issyk-Kul virus	1453408	GCA_014883185.1	Viruses	0	0
Itaituba virus	655689	GCA_013086305.1	Viruses	0	0
Japanese encephalitis virus	11072	GCA_000862145.1	Viruses	0	0
Junin virus	2169991	GCA_000856545.1	Viruses	0	0
Kunjin virus	11077	GCA_004786635.1	Viruses	0	0
Kyasanur Forest disease virus	33743	GCA_002820625.1	Viruses	0	0
Kyzylagach virus	48542	GCA_031109645.1	Viruses	0	0
La Crosse virus	11577	GCA_004789695.1	Viruses	0	0
Lagos bat virus	38766	GCA_000905975.1	Viruses	0	0
Lake Victoria marburgvirus	3052505	GCA_000857325.2	Viruses	0	0
Langat virus	11085	GCA_000860805.1	Viruses	0	0
Lassa virus	3052310	GCA_000851705.1	Viruses	0	0
Lentivirus, except HIV	57667	GCA_000864765.1	Viruses	0	0
Lymphocytic choriomeningitis virus	3052303	GCA_004789475.1	Viruses	0	0
Lyssavirus australis	90961	GCA_000850325.1	Viruses	0	0
Machupo virus	3052317	GCA_000853725.1	Viruses	0	0
Mayaro virus	59301	GCA_000863385.1	Viruses	0	0
Measles virus	11234	GCA_000854845.1	Viruses	0	0
Merkel cell polyomavirus	493803	GCA_000874865.1	Viruses	0	0
MERS	1335626	GCA_000901155.1	Viruses	1	0
Middelburg virus	11023	GCA_000921735.1	Viruses	0	0
Mokola virus	12538	GCA_000856485.1	Viruses	0	0
Molluscum contagiosum virus	10279	GCA_000843325.1	Viruses	1	0
Mopeia virus	3052320	GCA_000856585.1	Viruses	0	0
Mumps virus	2560602	GCA_000856685.1	Viruses	0	0
Murray valley encephalitis virus	11079	GCA_004786375.1	Viruses	0	0
Nairobi sheep disease virus	194540	GCA_002117695.1	Viruses	0	0
Ndumu virus	59302	GCA_000895975.1	Viruses	0	0
New York virus	44755	GCA_031580195.1	Viruses	0	0
Newcastle disease virus	2560319	GCA_004786615.1	Viruses	0	0
Nipah virus	3052225	GCA_000863625.1	Viruses	0	0
Norovirus GI	122928	GCA_000864005.1	Viruses	0	0
O’ nyong-nyong virus	2169701	GCA_000863005.1	Viruses	0	0
Omsk hemorrhagic fever virus	12542	GCA_000855505.1	Viruses	0	0
Oropouche virus	118655	GCA_000853785.1	Viruses	0	0
Paguma larvata torque teno virus	2219036	GCA_018582655.1	Viruses	0	0
Parvovirus B19	10798	GCA_000839645.1	Viruses	0	0
Pichinde virus	2905917	GCA_000856465.1	Viruses	0	0
Plasmavirus L2	46014	GCA_000837825.1	Viruses	0	0
Polio virus	12082	GCA_008766755.1	Viruses	0	0
Powassan virus	11083	GCA_000860485.1	Viruses	0	0
Punta toro phlebovirus	3052684	GCA_002815115.1	Viruses	1	0
Puumala virus	3052493	GCA_000854405.1	Viruses	0	0
Rabies virus	11292	GCA_000859625.1	Viruses	0	0
Razdan virus	1405807	GCA_000913675.1	Viruses	0	0
Respiratory syncytial virus	12814	GCA_000856445.1	Viruses	0	0
rhinovirus A1	573824	GCA_002816835.1	Viruses	0	0
Rift Valley fever virus	11588	GCA_000847345.1	Viruses	1	0
Rochambeau virus	380435	GCA_002146005.1	Viruses	0	0
Rocio virus	64315	GCA_004128575.1	Viruses	0	0
Ross river virus	11029	GCA_002889255.1	Viruses	0	0
Rotavirus A	28875	GCA_000880735.1	Viruses	0	0
Rubella virus	11041	GCA_000863025.1	Viruses	0	0
Sabia virus	2907957	GCA_000855825.1	Viruses	0	0
Sagiyama virus	59303	GCA_002888735.1	Viruses	0	0
Salivirus A	1330524	GCA_000885035.1	Viruses	0	0
Sandfly fever sicilian virus	28292	GCA_013086675.1	Viruses	0	0
Sapporo virus	95342	GCA_008792745.1	Viruses	0	0
SARS coronavirus Tor2	227984	GCA_000864885.1	Viruses	0	0
Semliki forest virus	11033	GCA_000860285.1	Viruses	0	0
Sendai virus	3052731	GCA_004786315.1	Viruses	0	0
Seoul virus	3052498	GCA_000855645.1	Viruses	0	0
Sepik virus	44026	GCA_000868725.1	Viruses	0	0
Severe acute respiratory syndrome coronavirus 2	2697049	GCA_009858895.3	Viruses	0	0
Simian foamy virus	11642	GCA_004788255.1	Viruses	0	0
Simian immunodeficiency virus	11723	GCA_000863925.1	Viruses	0	0
Simian virus 40	1891767	GCA_000837645.1	Viruses	0	0
Sin Nombre virus	3052499	GCA_002830985.1	Viruses	1	0
St. louis encephalitis virus	11080	GCA_000866785.1	Viruses	0	0
Tacaribe virus	3052328	GCA_000853285.1	Viruses	0	0
Tamdy virus	1453410	GCA_014883335.1	Viruses	0	0
Tanapox virus	99000	GCA_000847185.1	Viruses	1	0
Tarumizu tick virus	2014339	GCA_013086075.1	Viruses	0	0
Tensaw virus	273347	GCA_004789275.1	Viruses	0	0
Tick-borne encephalitis virus	11084	GCA_000863125.1	Viruses	0	0
Torque teno virus	68887	GCA_018580245.1	Viruses	0	0
Uukuniemi virus	11591	GCA_000851865.1	Viruses	0	0
Varicella-Zoster virus	10335	GCA_000858285.1	Viruses	0	0
Variola virus	10255	GCA_000859885.1	Viruses	1	0
Venezuelan equine encephalitis virus	11036	GCA_002889695.1	Viruses	0	0
Vesicular stomatitis virus	11276	GCA_031102265.1	Viruses	0	0
West Nile virus	11082	GCA_000861085.1	Viruses	0	0
Yellow fever virus	11089	GCA_000857725.1	Viruses	0	0
Zika virus	64320	GCA_000882815.1	Viruses	0	0
