## Supplementary Tables for "Widespread Presence of Catalytic RNAs in All Domains of Life": Table S19.xlsx

### Sheet: mfe≤2
Species	Category	Observed_number_MINDS_ribozymes (MFE<=2)	Expected_number_MINDS_ribozymes (mean from shuffled seq)	Fold_change (observed/Expected)	p_value_for_enrichment	p_value_for_depletion	enrichment/depletion/other
Methanopyrus kandleri AV19	Archaea	10	17.15	0.58309	0.99	0.03	depletion
Methanosarcina acetivorans C2A	Archaea	20	47.98	0.41684	1	0	depletion
Picrophilus oshimae DSM 9789	Archaea	4	10.21	0.391773	0.99	0.01	depletion
Archaeoglobus fulgidus DSM 4304	Archaea	10	20.28	0.493097	1	0.01	depletion
Thermococcus kodakarensis KOD1	Archaea	19	20.4	0.931373	0.66	0.44	other
Methanobrevibacter smithii ATCC 35061	Archaea	13	9.47	1.37276	0.11	0.94	other
Ignicoccus hospitalis KIN4/I	Archaea	8	12.69	0.630418	0.92	0.11	other
Nitrosopumilus maritimus SCM1	Archaea	11	9.31	1.18153	0.35	0.73	other
Candidatus Korarchaeum cryptofilum OPF8	Archaea	5	15.02	0.332889	1	0	depletion
Haloferax volcanii DS2	Archaea	30	37.52	0.799574	0.91	0.12	other
Methanocaldococcus jannaschii DSM 2661	Archaea	21	9.14	2.29759	0	1	enrichment
Thermoplasma acidophilum DSM 1728	Archaea	7	14.38	0.486787	1	0.01	depletion
Halococcus morrhuae DSM 1307	Archaea	16	28.84	0.554785	1	0	depletion
Methanosarcina barkeri MS	Archaea	21	34.65	0.606061	1	0	depletion
Methanococcus maripaludis	Archaea	8	9.59	0.834202	0.75	0.37	other
Saccharolobus solfataricus	Archaea	11	17.38	0.632911	0.96	0.04	depletion
Halobacterium salinarum	Archaea	14	22.42	0.624442	1	0	depletion
Pyrococcus furiosus DSM 3638	Archaea	16	14.86	1.07672	0.4	0.72	other
Methanospirillum hungatei	Archaea	13	27.62	0.470673	1	0	depletion
Halomicrobium urmianum	Archaea	25	37.09	0.674036	0.99	0.01	depletion
Thermococcus bergensis	Archaea	17	17.79	0.955593	0.6	0.5	other
Natrinema salinisoli	Archaea	38	45.7	0.83151	0.85	0.19	other
Natrinema sp. DC36	Archaea	41	51.86	0.79059	0.91	0.1	other
Natrinema amylolyticum	Archaea	31	44.65	0.694289	0.98	0.03	depletion
Salinirubrum litoreum	Archaea	35	37.07	0.94416	0.63	0.39	other
Halorubellus salinus	Archaea	38	36.53	1.04024	0.41	0.65	other
Haladaptatus salinisoli	Archaea	41	48.56	0.844316	0.87	0.19	other
Salarchaeum japonicum	Archaea	20	20.3	0.985222	0.59	0.57	other
Haladaptatus halobius	Archaea	67	72.13	0.928878	0.67	0.34	other
Methanimicrococcus blatticola	Archaea	9	13.8	0.652174	0.91	0.13	other
Methanoculleus sp.	Archaea	8	21.74	0.367985	1	0	depletion
Haladaptatus pallidirubidus	Archaea	55	63.13	0.871218	0.89	0.13	other
Methanosarcina sp. DH1	Archaea	21	34.69	0.605362	1	0.01	depletion
Methanosarcina sp. DH2	Archaea	21	37.25	0.563758	1	0	depletion
Methanothrix sp.	Archaea	10	23.27	0.429738	1	0	depletion
Methanobacterium sp.	Archaea	18	17.41	1.03389	0.49	0.62	other
Candidatus Methanoliparum sp. LAM-1	Archaea	11	8.88	1.23874	0.25	0.85	other
Saccharolobus caldissimus	Archaea	18	17.43	1.0327	0.44	0.66	other
Methanooceanicella nereidis	Archaea	11	27.23	0.403966	1	0	depletion
Halobacterium sp. KA-4	Archaea	33	31.71	1.04068	0.44	0.6	other
Halobacterium sp. KA-6	Archaea	32	33.37	0.958945	0.64	0.44	other
Haladaptatus sp. DYF46	Archaea	46	56.27	0.817487	0.96	0.07	other
Thermococcus sp.	Archaea	12	12.47	0.96231	0.59	0.49	other
Palaeococcus sp. (in: euryarchaeotes)	Archaea	14	14.72	0.951087	0.58	0.5	other
Methanococcoides orientis	Archaea	20	20.68	0.967118	0.61	0.46	other
Halobacterium litoreum	Archaea	15	23.03	0.651324	0.97	0.08	other
Halobacterium wangiae	Archaea	13	27.57	0.471527	1	0	depletion
Halobacterium zhouii	Archaea	11	25.61	0.42952	1	0	depletion
Halobaculum sp. CBA1158	Archaea	24	28.09	0.854397	0.83	0.25	other
Acidianus sp. HS-5	Archaea	14	15.71	0.891152	0.67	0.39	other
Halobacterium sp. TGN-42-S1	Archaea	13	25.58	0.50821	0.99	0.01	depletion
Halorubrum lacusprofundi	Archaea	23	33.09	0.695074	0.97	0.05	other
Methanothermobacter sp. K4	Archaea	12	16.52	0.726392	0.88	0.16	other
Metallosphaera javensis (ex Hofmann et al. 2022)	Archaea	20	20.91	0.95648	0.54	0.55	other
Saccharolobus shibatae	Archaea	20	16.5	1.21212	0.25	0.81	other
Infirmifilum sp. NZ	Archaea	13	18.96	0.685654	0.94	0.1	other
Thermofilum sp.	Archaea	14	19.91	0.703164	0.94	0.08	other
Methanobrevibacter ruminantium	Archaea	10	10.55	0.947867	0.57	0.52	other
Methanosphaera sp.	Archaea	4	7.67	0.521512	0.97	0.12	other
Methanobrevibacter woesei	Archaea	10	7.46	1.34048	0.24	0.83	other
Methanobrevibacter sp.	Archaea	5	8.52	0.586854	0.92	0.18	other
Haloarcula hispanica	Archaea	18	34.13	0.527395	1	0	depletion
Halosolutus halophilus	Archaea	42	46.94	0.894759	0.78	0.26	other
Halococcus dombrowskii	Archaea	23	37.99	0.605422	1	0	depletion
Natribaculum luteum	Archaea	37	44.58	0.829969	0.92	0.11	other
Methanonatronarchaeum sp. AMET6-2	Archaea	12	11.97	1.00251	0.53	0.62	other
Halosolutus gelatinilyticus	Archaea	38	45.5	0.835165	0.92	0.13	other
Halorientalis litorea	Archaea	26	30.1	0.863787	0.78	0.29	other
Escherichia coli str. K-12 substr. MG1655	Bacteria	47	45.71	1.02822	0.49	0.59	other
Pseudomonas aeruginosa PAO1	Bacteria	20	56.9	0.351494	1	0	depletion
Salmonella enterica subsp. enterica serovar Typhimurium str. LT2	Bacteria	49	48.94	1.00123	0.55	0.52	other
Bacillus subtilis subsp. subtilis str. 168	Bacteria	22	34.47	0.638236	0.98	0.02	depletion
Campylobacter jejuni subsp. jejuni NCTC 11168 = ATCC 700819	Bacteria	14	8.17	1.71359	0.05	0.95	other
Streptomyces avermitilis MA-4680 = NBRC 14893	Bacteria	46	72.38	0.635535	1	0	depletion
Gemmatimonas aurantiaca T-27	Bacteria	40	44.39	0.901104	0.81	0.21	other
Porphyromonas gingivalis ATCC 33277	Bacteria	38	21.85	1.73913	0	1	enrichment
Azorhizobium caulinodans ORS 571	Bacteria	28	48.28	0.57995	1	0	depletion
Streptomyces griseus subsp. griseus NBRC 13350	Bacteria	51	65.58	0.777676	0.99	0.01	depletion
Staphylococcus aureus subsp. aureus NCTC 8325	Bacteria	17	15.54	1.09395	0.41	0.74	other
Brucella ovis ATCC 25840	Bacteria	16	34.72	0.460829	1	0	depletion
Streptobacillus moniliformis DSM 12112	Bacteria	7	5.97	1.17253	0.39	0.74	other
Thermus thermophilus HB8	Bacteria	7	17.89	0.39128	1	0.01	depletion
Bilophila wadsworthia 3_1_6	Bacteria	21	44.26	0.474469	1	0	depletion
Listeria monocytogenes EGD-e	Bacteria	15	19.81	0.757193	0.92	0.15	other
Klebsiella pneumoniae subsp. pneumoniae HS11286	Bacteria	33	58.56	0.563525	1	0	depletion
Bifidobacterium bifidum NCIMB 41171	Bacteria	16	22.05	0.725624	0.91	0.13	other
Sinorhizobium meliloti 2011	Bacteria	36	65.98	0.54562	1	0	depletion
Lactobacillus acidophilus La-14	Bacteria	9	12.58	0.715421	0.87	0.22	other
Enterococcus faecalis EnGen0336	Bacteria	19	20.2	0.940594	0.64	0.46	other
Rhodococcus erythropolis R138	Bacteria	68	67.09	1.01356	0.56	0.52	other
Proteus vulgaris	Bacteria	39	28.15	1.38544	0.02	0.99	enrichment
Haemophilus influenzae	Bacteria	15	13.17	1.13895	0.35	0.76	other
Legionella pneumophila	Bacteria	23	25.19	0.913061	0.77	0.37	other
Streptococcus pneumoniae	Bacteria	14	15.52	0.902062	0.69	0.43	other
Bacillus cereus	Bacteria	21	37.31	0.562852	1	0	depletion
Acinetobacter radioresistens	Bacteria	24	24.25	0.989691	0.6	0.51	other
Agrobacterium tumefaciens	Bacteria	29	53.79	0.539134	1	0	depletion
Bordetella pertussis	Bacteria	16	35.25	0.453901	1	0	depletion
Mycobacteroides abscessus	Bacteria	56	48.56	1.15321	0.21	0.87	other
Rhizobium leguminosarum	Bacteria	44	76.51	0.575088	1	0	depletion
Paenibacillus polymyxa	Bacteria	40	52.71	0.758869	0.99	0.02	depletion
Neisseria meningitidis	Bacteria	37	22.14	1.67118	0	1	enrichment
Vibrio cholerae	Bacteria	37	38.93	0.950424	0.63	0.42	other
Acinetobacter baumannii	Bacteria	31	29.09	1.06566	0.36	0.67	other
Burkholderia cepacia	Bacteria	38	75.38	0.504112	1	0	depletion
Campylobacter coli	Bacteria	14	9.03	1.55039	0.09	0.96	other
Akkermansia muciniphila	Bacteria	7	28.91	0.242131	1	0	depletion
Parabacteroides distasonis	Bacteria	32	45.83	0.698233	0.99	0.01	depletion
Neisseria gonorrhoeae	Bacteria	28	21.3	1.31455	0.09	0.94	other
Shigella sonnei	Bacteria	53	46.93	1.12934	0.16	0.87	other
Xanthomonas campestris pv. raphani	Bacteria	35	45.91	0.762361	0.99	0.03	depletion
Aeromonas hydrophila	Bacteria	39	46.7	0.835118	0.89	0.12	other
Sphingomonas paucimobilis	Bacteria	25	41.52	0.602119	1	0	depletion
Bacteroides fragilis	Bacteria	43	44.94	0.956831	0.64	0.42	other
Helicobacter pylori	Bacteria	13	12.01	1.08243	0.44	0.66	other
Clostridioides difficile	Bacteria	19	18.49	1.02758	0.49	0.58	other
Micrococcus luteus	Bacteria	14	18.45	0.758808	0.93	0.11	other
Deinococcus radiodurans R1 = ATCC 13939 = DSM 20539	Bacteria	31	29.58	1.04801	0.44	0.65	other
Chryseobacterium indologenes	Bacteria	21	33.68	0.623515	1	0.02	depletion
Stenotrophomonas maltophilia	Bacteria	22	39.65	0.554855	1	0	depletion
Arcanobacterium haemolyticum	Bacteria	28	20.16	1.38889	0.08	0.96	other
Streptococcus thermophilus	Bacteria	15	13.54	1.10783	0.39	0.72	other
Enterobacter cloacae	Bacteria	49	50.33	0.973574	0.62	0.46	other
Sneathia sanguinegens	Bacteria	4	4.42	0.904977	0.72	0.54	other
Kluyveromyces lactis	Fungi	68	79.28	0.857719	0.94	0.07	other
Yarrowia lipolytica CLIB122	Fungi	177	196.8	0.89939	0.95	0.05	other
Aspergillus clavatus NRRL 1	Fungi	193	268.82	0.717953	1	0	depletion
Aspergillus niger	Fungi	243	333.74	0.728112	1	0	depletion
Schizosaccharomyces pombe	Fungi	54	81.59	0.661846	1	0	depletion
Debaryomyces hansenii CBS767	Fungi	64	79.52	0.804829	0.94	0.07	other
Aspergillus nidulans FGSC A4	Fungi	218	289.79	0.752269	1	0	depletion
Cryptococcus neoformans var. neoformans JEC21	Fungi	134	181.31	0.739066	1	0	depletion
Chaetomium globosum CBS 148.51	Fungi	266	347.57	0.765313	1	0	depletion
Laccaria bicolor S238N-H82	Fungi	409	539.25	0.758461	1	0	depletion
Saccharomyces cerevisiae S288C	Fungi	78	86.34	0.903405	0.81	0.22	other
Parastagonospora nodorum SN15	Fungi	264	359.67	0.734006	1	0	depletion
Coccidioides immitis RS	Fungi	187	258.49	0.723432	1	0	depletion
Histoplasma mississippiense (nom. inval.)	Fungi	234	279.83	0.836222	1	0	depletion
Schizosaccharomyces japonicus yFS275	Fungi	80	98.46	0.812513	0.97	0.03	depletion
Schizosaccharomyces octosporus yFS286	Fungi	71	78.44	0.90515	0.84	0.18	other
Trichophyton rubrum CBS 118892	Fungi	154	208.33	0.739212	1	0	depletion
Trichoderma reesei QM6a	Fungi	226	331	0.682779	1	0	depletion
Neurospora crassa OR74A	Fungi	349	384.62	0.907389	0.99	0.02	depletion
Candida albicans SC5314	Fungi	78	82.93	0.940552	0.74	0.3	other
Cryptococcus gattii WM276	Fungi	120	172.36	0.696217	1	0	depletion
Melampsora larici-populina 98AG31	Fungi	727	772.9	0.940613	0.95	0.06	other
Zymoseptoria tritici IPO323	Fungi	251	396.77	0.632608	1	0	depletion
Cordyceps militaris CM01	Fungi	218	320.3	0.680612	1	0	depletion
Thermothelomyces thermophilus ATCC 42464	Fungi	245	384.44	0.637291	1	0	depletion
Naumovozyma dairenensis CBS 421	Fungi	75	79.61	0.942093	0.71	0.33	other
Tetrapisispora phaffii CBS 4417	Fungi	61	70.98	0.859397	0.92	0.14	other
Tremella mesenterica DSM 1558	Fungi	157	257.1	0.610657	1	0	depletion
Encephalitozoon romaleae SJ-2008	Fungi	13	16.95	0.766962	0.87	0.24	other
Coniosporium apollinis CBS 100218	Fungi	241	279.71	0.861607	0.98	0.02	depletion
Fibroporia radiculosa	Fungi	251	274.82	0.913325	0.91	0.11	other
Pneumocystis murina B123	Fungi	13	30.71	0.423315	1	0	depletion
Malassezia sympodialis ATCC 42132	Fungi	51	77.56	0.657555	1	0	depletion
Cladophialophora carrionii CBS 160.54	Fungi	218	292.86	0.744383	1	0	depletion
Tilletiaria anomala UBC 951	Fungi	118	192.53	0.612891	1	0	depletion
Aureobasidium pullulans EXF-150	Fungi	237	287.89	0.823231	1	0	depletion
Scedosporium apiospermum	Fungi	311	416.76	0.746233	1	0	depletion
Nematocida ausubeli	Fungi	18	31	0.580645	1	0.01	depletion
Mitosporidium daphniae	Fungi	38	46.79	0.812139	0.92	0.1	other
Exophiala oligosperma	Fungi	299	370.89	0.806169	1	0	depletion
Verruconis gallopava	Fungi	237	295.11	0.80309	1	0	depletion
Pneumocystis carinii B80	Fungi	15	32.4	0.462963	1	0	depletion
Penicillium griseofulvum	Fungi	231	268.69	0.859727	1	0.01	depletion
Pseudogymnoascus destructans	Fungi	321	343.86	0.933519	0.87	0.13	other
Alternaria alternata	Fungi	266	326.5	0.814701	1	0	depletion
Pochonia chlamydosporia 170	Fungi	350	422.79	0.827834	1	0	depletion
Suhomyces tanzawaensis NRRL Y-17324	Fungi	98	115.79	0.84636	0.97	0.05	other
Cenococcum geophilum 1.58	Fungi	2096	1224.16	1.71219	0	1	enrichment
Penicilliopsis zonata CBS 506.65	Fungi	177	251.39	0.704085	1	0	depletion
Trichoderma guizhouense	Fungi	271	370.73	0.73099	1	0	depletion
Rhizopus microsporus ATCC 52813	Fungi	128	176.69	0.724433	1	0	depletion
Aspergillus campestris IBT 28561	Fungi	187	280.15	0.6675	1	0	depletion
Candidozyma duobushaemuli	Fungi	121	113.48	1.06627	0.23	0.77	other
Pichia kudriavzevii	Fungi	74	78.23	0.945929	0.69	0.36	other
Pseudomicrostroma glucosiphilum	Fungi	145	173.9	0.833813	0.98	0.03	depletion
Aspergillus japonicus CBS 114.51	Fungi	246	346	0.710983	1	0	depletion
Aspergillus welwitschiae	Fungi	285	361.57	0.788229	1	0	depletion
Aspergillus tanneri	Fungi	297	358.48	0.828498	1	0	depletion
Lentinus tigrinus ALCF2SS1-7	Fungi	282	401.06	0.703137	1	0	depletion
Apiotrichum porosum	Fungi	230	259.41	0.886627	0.97	0.03	depletion
Arthrobotrys flagrans	Fungi	239	320.88	0.744827	1	0	depletion
Thyridium curvatum	Fungi	298	405.97	0.734044	1	0	depletion
Sporisorium graminicola	Fungi	152	199.87	0.760494	1	0	depletion
Cutaneotrichosporon oleaginosum	Fungi	121	197.5	0.612658	1	0	depletion
Eremomyces bilateralis CBS 781.70	Fungi	216	265.27	0.814265	0.99	0.01	depletion
Fusarium oxysporum Fo47	Fungi	363	469.92	0.772472	1	0	depletion
Fusarium tjaetaba	Fungi	367	411.41	0.892054	0.99	0.02	depletion
Letharia lupina	Fungi	265	357.98	0.740265	1	0	depletion
Pleurotus ostreatus	Fungi	284	344.07	0.825413	1	0	depletion
Botrytis sinoallii	Fungi	340	444.72	0.764526	1	0	depletion
Phialophora americana	Fungi	238	361.04	0.659207	1	0	depletion
Suillus plorans	Fungi	402	482.94	0.832402	1	0	depletion
Aspergillus pseudoviridinutans	Fungi	247	319.79	0.772382	1	0	depletion
Ganoderma lucidum	Fungi	334	480.41	0.695239	1	0	depletion
Ogataea philodendri	Fungi	59	85.68	0.688609	1	0	depletion
Saccharomycodes ludwigii	Fungi	64	62.12	1.03026	0.46	0.63	other
Trichoderma asperellum	Fungi	239	348.21	0.686367	1	0	depletion
Fusarium flagelliforme	Fungi	305	376.96	0.809104	1	0	depletion
Vanrija pseudolonga	Fungi	186	246.41	0.754839	1	0	depletion
Fomitopsis serialis	Fungi	583	679.56	0.857908	1	0	depletion
Daldinia loculata	Fungi	262	319.51	0.820006	1	0	depletion
Hypoxylon fragiforme	Fungi	261	334.72	0.779756	1	0	depletion
Alternaria metachromatica	Fungi	304	356.32	0.853166	1	0	depletion
Alternaria incomplexa	Fungi	276	332.59	0.829851	1	0	depletion
Alternaria infectoria	Fungi	306	350.1	0.874036	1	0	depletion
Nematocida minor	Fungi	21	29.65	0.708263	0.97	0.05	other
Tricharina praecox	Fungi	253	391.38	0.646431	1	0	depletion
Mucor mucedo	Fungi	314	311.17	1.00909	0.45	0.56	other
Radiomyces spectabilis	Fungi	194	259.54	0.747476	1	0	depletion
Umbelopsis ramanniana AG	Fungi	176	195.18	0.901732	0.95	0.07	other
Mycotypha africana	Fungi	178	209.36	0.85021	0.99	0.01	depletion
Monascus purpureus	Fungi	157	232.87	0.674196	1	0	depletion
Colletotrichum chrysophilum	Fungi	477	556.63	0.856943	1	0	depletion
Puccinia triticina	Fungi	1081	1121.52	0.96387	0.87	0.14	other
Penicillium coprophilum	Fungi	198	271.92	0.728155	1	0	depletion
Penicillium chrysogenum	Fungi	262	310.98	0.842498	1	0	depletion
Penicillium atrosanguineum	Fungi	216	281.37	0.767672	1	0	depletion
Penicillium crustosum	Fungi	260	308.18	0.843663	0.99	0.01	depletion
Penicillium nucicola	Fungi	238	298.24	0.798015	1	0	depletion
Penicillium psychrosexuale	Fungi	210	262.6	0.799695	1	0	depletion
Penicillium taxi	Fungi	199	254.65	0.781465	1	0	depletion
Penicillium soppii	Fungi	240	299.99	0.800027	1	0	depletion
Cadophora gregata	Fungi	350	429.55	0.814806	1	0	depletion
Lodderomyces elongisporus	Fungi	99	110.35	0.897145	0.89	0.13	other
Cutaneotrichosporon cavernicola	Fungi	142	204.8	0.693359	1	0	depletion
Colletotrichum paranaense	Fungi	392	486.96	0.804994	1	0	depletion
Colletotrichum acutatum	Fungi	392	486.45	0.805838	1	0	depletion
Dichotomopilus funicola	Fungi	262	332.1	0.788919	1	0	depletion
Trichoderma aggressivum f. europaeum	Fungi	265	372.25	0.711887	1	0	depletion
Colletotrichum destructivum	Fungi	467	524.04	0.891153	1	0	depletion
Mucor velutinosus	Fungi	429	312.25	1.3739	0	1	enrichment
Vairimorpha necatrix	Fungi	75	66.13	1.13413	0.12	0.9	other
Scheffersomyces coipomensis	Fungi	59	76.55	0.770738	0.99	0.01	depletion
Saccharomycopsis crataegensis	Fungi	132	117.96	1.11902	0.06	0.95	other
Apiospora aurea	Fungi	391	496.84	0.786974	1	0	depletion
Kockiozyma suomiensis	Fungi	72	121.13	0.594403	1	0	depletion
Limtongia smithiae	Fungi	92	142.42	0.645977	1	0	depletion
Lipomyces doorenjongii	Fungi	150	173.83	0.862912	0.95	0.07	other
Kwoniella newhampshirensis	Fungi	185	200.61	0.922187	0.87	0.14	other
Rhizomucor pusillus	Fungi	159	221.6	0.717509	1	0	depletion
Alternaria dauci	Fungi	341	343.32	0.993242	0.55	0.47	other
Saccharomyces mikatae IFO 1815	Fungi	82	85.87	0.954932	0.68	0.35	other
Saccharomyces kudriavzevii IFO 1802	Fungi	71	89.61	0.792322	0.98	0.03	depletion
Lodderomyces beijingensis	Fungi	80	134.25	0.595903	1	0	depletion
Giardia intestinalis	Protozoa	101	110.72	0.912211	0.8	0.22	other
Trypanosoma brucei brucei TREU927	Protozoa	276	240.04	1.14981	0.01	0.99	enrichment
Bigelowiella natans	Protozoa	1	1.73	0.578035	0.88	0.46	other
Leishmania major strain Friedlin	Protozoa	232	326.47	0.710632	1	0	depletion
Plasmodium falciparum 3D7	Protozoa	37	53.27	0.694575	1	0	depletion
Leishmania braziliensis MHOM/BR/75/M2904	Protozoa	249	324.92	0.766342	1	0	depletion
Leishmania infantum JPCM5	Protozoa	208	321.68	0.646605	1	0	depletion
Theileria annulata	Protozoa	47	47.49	0.989682	0.6	0.46	other
Dictyostelium discoideum AX4	Protozoa	134	102.89	1.30236	0	1	enrichment
Heterostelium album PN500	Protozoa	215	181.15	1.18686	0.01	0.99	enrichment
Plasmodium knowlesi strain H	Protozoa	132	175.88	0.750512	1	0	depletion
Cryptosporidium hominis TU502	Protozoa	46	43.29	1.0626	0.39	0.66	other
Cryptosporidium muris RN66	Protozoa	40	40.61	0.984979	0.61	0.44	other
Toxoplasma gondii ME49	Protozoa	440	655.91	0.670824	1	0	depletion
Hemiselmis andersenii	Protozoa	1	2.4	0.416667	0.91	0.29	other
Phytophthora infestans T30-4	Protozoa	2284	1864.8	1.2248	0	1	enrichment
Phytophthora sojae	Protozoa	783	806.35	0.971042	0.8	0.2	other
Saprolegnia parasitica CBS 223.65	Protozoa	305	487.31	0.625885	1	0	depletion
Blastocystis hominis	Protozoa	103	166.04	0.620332	1	0	depletion
Cryptosporidium parvum Iowa II	Protozoa	29	44.03	0.658642	1	0.01	depletion
Theileria parva strain Muguga	Protozoa	51	49.03	1.04018	0.39	0.62	other
Babesia bovis T2Bo	Protozoa	48	65.76	0.729927	0.99	0.01	depletion
Paramecium tetraurelia	Protozoa	349	312.23	1.11777	0.03	0.97	enrichment
Aureococcus anophagefferens	Protozoa	150	409.28	0.366497	1	0	depletion
Dictyostelium purpureum	Protozoa	111	113.87	0.974796	0.57	0.46	other
Cryptomonas paramecium	Protozoa	4	2.28	1.75439	0.19	0.92	other
Cavenderia fasciculata	Protozoa	175	183.6	0.953159	0.79	0.24	other
Neospora caninum Liverpool	Protozoa	415	585.74	0.708505	1	0	depletion
Entamoeba histolytica HM-1:IMSS	Protozoa	39	69.76	0.55906	1	0	depletion
Trypanosoma cruzi	Protozoa	696	936.93	0.742852	1	0	depletion
Entamoeba dispar SAW760	Protozoa	45	92.07	0.488759	1	0	depletion
Ichthyophthirius multifiliis	Protozoa	84	80.63	1.0418	0.34	0.69	other
Gregarina niphandrodes	Protozoa	163	138.42	1.17758	0.04	0.96	enrichment
Leishmania donovani	Protozoa	202	312.98	0.645409	1	0	depletion
Leishmania mexicana MHOM/GT/2001/U1103	Protozoa	191	323.38	0.590636	1	0	depletion
Nannochloropsis gaditana CCMP526	Protozoa	170	305.77	0.555973	1	0	depletion
Phytophthora nicotianae INRA-310	Protozoa	405	519.06	0.780257	1	0	depletion
Entamoeba nuttalli P19	Protozoa	37	49.89	0.741632	0.97	0.04	depletion
Saprolegnia diclina VS20	Protozoa	296	409.89	0.722145	1	0	depletion
Acanthamoeba castellanii str. Neff	Protozoa	288	400.89	0.718402	1	0	depletion
Guillardia theta CCMP2712	Protozoa	500	837	0.597372	1	0	depletion
Plasmodium cynomolgi strain B	Protozoa	141	197.95	0.712301	1	0	depletion
Entamoeba invadens IP1	Protozoa	216	199.31	1.08374	0.14	0.89	other
Theileria equi strain WA	Protozoa	47	87.9	0.534699	1	0	depletion
Emiliania huxleyi CCMP1516	Protozoa	835	1448.06	0.576634	1	0	depletion
Spironucleus salmonicida	Protozoa	56	85.5	0.654971	1	0	depletion
Eimeria acervulina	Protozoa	299	429.7	0.695834	1	0	depletion
Eimeria tenella	Protozoa	390	508.55	0.766886	1	0	depletion
Eimeria mitis	Protozoa	375	625.22	0.599789	1	0	depletion
Aphanomyces astaci	Protozoa	459	562.76	0.815623	1	0	depletion
Aphanomyces invadans	Protozoa	345	418.45	0.824471	1	0	depletion
Trypanosoma grayi	Protozoa	175	211.89	0.8259	1	0	depletion
Babesia microti strain RI	Protozoa	38	42.45	0.895171	0.74	0.3	other
Blastocystis sp. subtype 4	Protozoa	111	97.94	1.13335	0.05	0.96	other
Acytostelium subglobosum LB1	Protozoa	359	268.26	1.33825	0	1	enrichment
Babesia bigemina	Protozoa	83	135.04	0.614633	1	0	depletion
Leptomonas pyrrhocoris	Protozoa	172	308	0.558442	1	0	depletion
Trypanosoma equiperdum	Protozoa	242	236.19	1.0246	0.4	0.64	other
Plasmodium reichenowi	Protozoa	31	42.52	0.729069	0.96	0.05	other
Monocercomonoides exilis	Protozoa	298	563.22	0.529101	1	0	depletion
Plasmodium coatneyi	Protozoa	167	210.8	0.79222	1	0.01	depletion
Tritrichomonas foetus	Protozoa	237	340.5	0.696035	1	0	depletion
Cryptosporidium andersoni	Protozoa	43	41.56	1.03465	0.46	0.62	other
Trypanosoma theileri	Protozoa	139	197.14	0.705083	1	0	depletion
Babesia sp. Xinjiang	Protozoa	63	71.11	0.885951	0.84	0.17	other
Plasmodium gonderi	Protozoa	117	136.94	0.854389	0.98	0.02	depletion
Besnoitia besnoiti	Protozoa	416	597.36	0.696397	1	0	depletion
Cystoisospora suis	Protozoa	548	758.25	0.722717	1	0	depletion
Babesia ovata	Protozoa	151	140.72	1.07305	0.23	0.81	other
Cyclospora cayetanensis	Protozoa	312	446.31	0.699066	1	0	depletion
Naegleria lovaniensis	Protozoa	170	209.06	0.813164	1	0.01	depletion
Trypanosoma rangeli	Protozoa	175	218.39	0.801319	1	0	depletion
Trypanosoma conorhini	Protozoa	156	219.9	0.709413	1	0	depletion
Bremia lactucae	Protozoa	1214	817.51	1.485	0	1	enrichment
Cryptosporidium sp. chipmunk genotype I	Protozoa	46	48.82	0.942237	0.69	0.39	other
Naegleria fowleri	Protozoa	176	201.45	0.873666	0.97	0.04	depletion
Cryptosporidium ryanae	Protozoa	58	50.55	1.14738	0.19	0.84	other
Leishmania enriettii	Protozoa	241	335.15	0.719081	1	0	depletion
Leishmania martiniquensis	Protozoa	244	320.41	0.761524	1	0	depletion
Leishmania orientalis	Protozoa	266	344.94	0.771149	1	0	depletion
Leishmania sp. Ghana 2012 LV757	Protozoa	264	363.27	0.726732	1	0	depletion
Leishmania sp. Namibia	Protozoa	249	344.4	0.722997	1	0	depletion
Porcisia hertigi	Protozoa	275	358.04	0.768071	1	0	depletion
Phytophthora cinnamomi	Protozoa	643	1102.96	0.582977	1	0	depletion
Porospora cf. gigantea A	Protozoa	82	89.54	0.915792	0.83	0.2	other
Histomonas meleagridis	Protozoa	230	197.3	1.16574	0.02	0.98	enrichment
Phytophthora ramorum	Protozoa	696	581.43	1.19705	0	1	enrichment
Trypanosoma melophagium	Protozoa	120	185.5	0.6469	1	0	depletion
Plasmodium brasilianum	Protozoa	73	111.61	0.654063	1	0	depletion
Babesia caballi	Protozoa	95	128.39	0.739933	1	0	depletion
Trichomonas vaginalis G3	Protozoa	1021	1020.84	1.00016	0.52	0.51	other
Babesia duncani	Protozoa	64	72.51	0.882637	0.83	0.19	other
Plasmodium chabaudi chabaudi	Protozoa	58	62	0.935484	0.75	0.3	other
Plasmodium berghei ANKA	Protozoa	51	55.15	0.924751	0.71	0.34	other
Plasmodium relictum	Protozoa	27	47.08	0.573492	1	0	depletion
Plasmodium gallinaceum	Protozoa	36	48.03	0.749532	0.96	0.07	other
Plasmodium malariae	Protozoa	79	115.37	0.684753	1	0	depletion
Plasmodium sp. gorilla clade G2	Protozoa	36	49.06	0.733795	0.98	0.03	depletion
Plasmodium vinckei vinckei	Protozoa	36	57.19	0.629481	1	0	depletion
Echinococcus granulosus	Invertebrate	936	890.16	1.0515	0.04	0.96	enrichment
Drosophila novamexicana	Invertebrate	1288	1362.39	0.945397	0.98	0.03	depletion
Ctenocephalides felis	Invertebrate	2418	3622.38	0.667517	1	0	depletion
Penaeus vannamei	Invertebrate	5880	10879.2	0.540482	1	0	depletion
Colletes gigas	Invertebrate	1509	2049.91	0.73613	1	0	depletion
Anopheles stephensi	Invertebrate	1797	2133.09	0.84244	1	0	depletion
Anopheles albimanus	Invertebrate	1485	1627.27	0.912571	1	0	depletion
Penaeus japonicus	Invertebrate	5469	10087.8	0.542139	1	0	depletion
Drosophila grimshawi	Invertebrate	1023	1295.39	0.789724	1	0	depletion
Drosophila mojavensis	Invertebrate	1110	1219.97	0.909858	1	0	depletion
Homarus americanus	Invertebrate	14860	19564.4	0.759544	1	0	depletion
Leguminivora glycinivorella	Invertebrate	6201	4636.47	1.33744	0	1	enrichment
Adelges cooleyi	Invertebrate	1323	1420.01	0.931684	0.99	0.01	depletion
Helicoverpa armigera	Invertebrate	2927	2373.14	1.23339	0	1	enrichment
Liolophura japonica	Invertebrate	20810	4564.32	4.55928	0	1	enrichment
Acropora muricata	Invertebrate	3506	3597.06	0.974685	0.99	0.02	depletion
Montipora foliosa	Invertebrate	6614	5921.63	1.11692	0	1	enrichment
Patella vulgata	Invertebrate	3529	4567.82	0.772579	1	0	depletion
Cydia fagiglandana	Invertebrate	10846	3952.68	2.74396	0	1	enrichment
Arabidopsis thaliana	Plant	679	781.92	0.868375	1	0	depletion
Solanum tuberosum	Plant	4729	4123.18	1.14693	0	1	enrichment
Nicotiana sylvestris	Plant	15699	15162.1	1.03541	0	1	enrichment
Amborella trichopoda	Plant	5008	4629.52	1.08175	0	1	enrichment
Eutrema salsugineum	Plant	1223	1662.6	0.735595	1	0	depletion
Phaseolus vulgaris	Plant	3333	3422.17	0.973943	0.96	0.05	other
Monoraphidium neglectum	Plant	356	630.51	0.564622	1	0	depletion
Vigna radiata var. radiata	Plant	2527	2473.23	1.02174	0.12	0.88	other
Arachis duranensis	Plant	8115	6156.79	1.31806	0	1	enrichment
Ipomoea nil	Plant	4363	5076.31	0.859483	1	0	depletion
Bathycoccus prasinos	Plant	91	141.82	0.641658	1	0	depletion
Durio zibethinus	Plant	4639	3994.47	1.16136	0	1	enrichment
Capsicum annuum	Plant	23724	19514.5	1.21571	0	1	enrichment
Populus alba	Plant	2539	2469.78	1.02803	0.09	0.92	other
Macadamia integrifolia	Plant	5730	5421.93	1.05682	0	1	enrichment
Panicum virgatum	Plant	5911	10336.6	0.57185	1	0	depletion
Carya illinoinensis	Plant	3624	4459.1	0.81272	1	0	depletion
Cucumis melo	Plant	3578	2807.48	1.27445	0	1	enrichment
Musa acuminata AAA Group	Plant	7315	11508.1	0.635641	1	0	depletion
Impatiens glandulifera	Plant	3784	3563.77	1.0618	0	1	enrichment
Homo sapiens	Vertebrate	19221	23103.5	0.831951	1	0	depletion
Pan troglodytes	Vertebrate	20742	24441.8	0.848629	1	0	depletion
Mus musculus	Vertebrate	20284	21346.8	0.95021	1	0	depletion
Danio rerio	Vertebrate	8574	9184.64	0.933515	1	0	depletion
Sus scrofa	Vertebrate	17355	19955.9	0.869668	1	0	depletion
Oryctolagus cuniculus	Vertebrate	15138	21971.7	0.688978	1	0	depletion
Xenopus tropicalis	Vertebrate	12893	11319.1	1.13904	0	1	enrichment
Gorilla gorilla	Vertebrate	19000	22821	0.832566	1	0	depletion
Choloepus hoffmanni	Vertebrate	23741	24138.2	0.983546	0.99	0.01	depletion
Microcebus murinus	Vertebrate	19387	18705.8	1.03642	0	1	enrichment
Felis catus	Vertebrate	18206	19929.2	0.913534	1	0	depletion
Neolamprologus brichardi	Vertebrate	5395	5285.45	1.02073	0.06	0.94	other
Lepisosteus oculatus	Vertebrate	5853	6525.2	0.896984	1	0	depletion
Pan paniscus	Vertebrate	18326	21259.5	0.862013	1	0	depletion
Thamnophis sirtalis	Vertebrate	7035	8485.21	0.82909	1	0	depletion
Sinocyclocheilus rhinocerous	Vertebrate	9810	10411.6	0.942222	1	0	depletion
Equus caballus	Vertebrate	19715	20001.5	0.985678	0.96	0.04	depletion
Cyanistes caeruleus	Vertebrate	7969	8644.28	0.921881	1	0	depletion
Carassius auratus	Vertebrate	12014	12659.1	0.949042	1	0	depletion
Chrysolophus pictus	Vertebrate	7344	7782.14	0.943699	1	0	depletion
Calidris pygmaea	Vertebrate	8902	9536.78	0.933439	1	0	depletion
Peromyscus maniculatus	Vertebrate	18358	19515.7	0.940679	1	0	depletion
Junco hyemalis	Vertebrate	6644	7478.4	0.888425	1	0	depletion
Crotalus tigris	Vertebrate	15225	12199.9	1.24797	0	1	enrichment
Podarcis raffonei	Vertebrate	11092	12936.9	0.85739	1	0	depletion
Heteronotia binoei	Vertebrate	22008	23069.5	0.953986	1	0	depletion
Mus caroli	Vertebrate	17781	18273.2	0.973064	1	0	depletion
Erinaceus europaeus	Vertebrate	21444	22051.9	0.972434	1	0	depletion

### Sheet: mfe≤-5
Species	Category	Observed_number_MINDS_ribozymes (MFE<=-5)	Expected_number_MINDS_ribozymes (mean from shuffled seq)	Fold_change (observed/Expected)	p_value_for_enrichment	p_value_for_depletion	enrichment/depletion/other
Methanopyrus kandleri AV19	Archaea	0	0.72	0	1	0.47	other
Methanosarcina acetivorans C2A	Archaea	0	0.63	0	1	0.54	other
Picrophilus oshimae DSM 9789	Archaea	0	0.11	0	1	0.89	other
Archaeoglobus fulgidus DSM 4304	Archaea	0	0.35	0	1	0.73	other
Thermococcus kodakarensis KOD1	Archaea	1	0.68	1.47059	0.48	0.84	other
Methanobrevibacter smithii ATCC 35061	Archaea	0	0.07	0	1	0.93	other
Ignicoccus hospitalis KIN4/I	Archaea	1	0.43	2.32558	0.37	0.95	other
Nitrosopumilus maritimus SCM1	Archaea	0	0.09	0	1	0.91	other
Candidatus Korarchaeum cryptofilum OPF8	Archaea	0	0.32	0	1	0.73	other
Haloferax volcanii DS2	Archaea	1	2.63	0.380228	0.96	0.25	other
Methanocaldococcus jannaschii DSM 2661	Archaea	0	0.05	0	1	0.95	other
Thermoplasma acidophilum DSM 1728	Archaea	0	0.23	0	1	0.82	other
Halococcus morrhuae DSM 1307	Archaea	1	1.65	0.606061	0.83	0.52	other
Methanosarcina barkeri MS	Archaea	0	0.44	0	1	0.62	other
Methanococcus maripaludis	Archaea	0	0.08	0	1	0.93	other
Saccharolobus solfataricus	Archaea	0	0.18	0	1	0.83	other
Halobacterium salinarum	Archaea	0	1.52	0	1	0.24	other
Pyrococcus furiosus DSM 3638	Archaea	0	0.18	0	1	0.83	other
Methanospirillum hungatei	Archaea	1	0.63	1.5873	0.45	0.84	other
Halomicrobium urmianum	Archaea	1	2.71	0.369004	0.92	0.27	other
Thermococcus bergensis	Archaea	2	0.32	6.25	0.03	1	enrichment
Natrinema salinisoli	Archaea	2	2.84	0.704225	0.82	0.51	other
Natrinema sp. DC36	Archaea	2	2.7	0.740741	0.77	0.47	other
Natrinema amylolyticum	Archaea	1	2.9	0.344828	0.98	0.21	other
Salinirubrum litoreum	Archaea	3	2.55	1.17647	0.45	0.73	other
Halorubellus salinus	Archaea	4	2.33	1.71674	0.27	0.89	other
Haladaptatus salinisoli	Archaea	4	2.48	1.6129	0.23	0.88	other
Salarchaeum japonicum	Archaea	0	1.55	0	1	0.27	other
Haladaptatus halobius	Archaea	5	3.01	1.66113	0.2	0.92	other
Methanimicrococcus blatticola	Archaea	0	0.15	0	1	0.86	other
Methanoculleus sp.	Archaea	0	1.2	0	1	0.3	other
Haladaptatus pallidirubidus	Archaea	3	2.36	1.27119	0.41	0.81	other
Methanosarcina sp. DH1	Archaea	0	0.44	0	1	0.63	other
Methanosarcina sp. DH2	Archaea	0	0.5	0	1	0.64	other
Methanothrix sp.	Archaea	0	0.61	0	1	0.5	other
Methanobacterium sp.	Archaea	0	0.15	0	1	0.85	other
Candidatus Methanoliparum sp. LAM-1	Archaea	0	0.09	0	1	0.91	other
Saccharolobus caldissimus	Archaea	1	0.08	12.5	0.08	1	other
Methanooceanicella nereidis	Archaea	1	0.64	1.5625	0.46	0.87	other
Halobacterium sp. KA-4	Archaea	1	1.56	0.641026	0.8	0.51	other
Halobacterium sp. KA-6	Archaea	1	2.06	0.485437	0.88	0.36	other
Haladaptatus sp. DYF46	Archaea	3	2.54	1.1811	0.49	0.76	other
Thermococcus sp.	Archaea	0	0.19	0	1	0.83	other
Palaeococcus sp. (in: euryarchaeotes)	Archaea	0	0.25	0	1	0.77	other
Methanococcoides orientis	Archaea	1	0.32	3.125	0.27	0.95	other
Halobacterium litoreum	Archaea	0	1.86	0	1	0.16	other
Halobacterium wangiae	Archaea	0	1.98	0	1	0.13	other
Halobacterium zhouii	Archaea	1	1.65	0.606061	0.8	0.52	other
Halobaculum sp. CBA1158	Archaea	3	2.13	1.40845	0.35	0.83	other
Acidianus sp. HS-5	Archaea	0	0.07	0	1	0.95	other
Halobacterium sp. TGN-42-S1	Archaea	0	1.99	0	1	0.17	other
Halorubrum lacusprofundi	Archaea	0	2.13	0	1	0.14	other
Methanothermobacter sp. K4	Archaea	2	0.36	5.55556	0.05	1	other
Metallosphaera javensis (ex Hofmann et al. 2022)	Archaea	0	0.43	0	1	0.62	other
Saccharolobus shibatae	Archaea	2	0.15	13.3333	0.02	0.99	enrichment
Infirmifilum sp. NZ	Archaea	0	0.85	0	1	0.4	other
Thermofilum sp.	Archaea	1	0.36	2.77778	0.31	0.96	other
Methanobrevibacter ruminantium	Archaea	0	0.07	0	1	0.93	other
Methanosphaera sp.	Archaea	0	0.05	0	1	0.96	other
Methanobrevibacter woesei	Archaea	0	0.04	0	1	0.96	other
Methanobrevibacter sp.	Archaea	0	0.07	0	1	0.93	other
Haloarcula hispanica	Archaea	2	1.61	1.24224	0.46	0.77	other
Halosolutus halophilus	Archaea	3	2.79	1.07527	0.52	0.73	other
Halococcus dombrowskii	Archaea	1	1.85	0.540541	0.87	0.41	other
Natribaculum luteum	Archaea	1	2.81	0.355872	0.94	0.2	other
Methanonatronarchaeum sp. AMET6-2	Archaea	0	0.2	0	1	0.8	other
Halosolutus gelatinilyticus	Archaea	1	2.92	0.342466	0.96	0.2	other
Halorientalis litorea	Archaea	1	1.85	0.540541	0.84	0.46	other
Escherichia coli str. K-12 substr. MG1655	Bacteria	0	1.11	0	1	0.3	other
Pseudomonas aeruginosa PAO1	Bacteria	1	3.59	0.278552	0.95	0.12	other
Salmonella enterica subsp. enterica serovar Typhimurium str. LT2	Bacteria	2	1.59	1.25786	0.5	0.72	other
Bacillus subtilis subsp. subtilis str. 168	Bacteria	0	0.61	0	1	0.55	other
Campylobacter jejuni subsp. jejuni NCTC 11168 = ATCC 700819	Bacteria	1	0.04	25	0.04	1	enrichment
Streptomyces avermitilis MA-4680 = NBRC 14893	Bacteria	3	6.15	0.487805	0.93	0.15	other
Gemmatimonas aurantiaca T-27	Bacteria	2	2.54	0.787402	0.72	0.56	other
Porphyromonas gingivalis ATCC 33277	Bacteria	0	0.54	0	1	0.55	other
Azorhizobium caulinodans ORS 571	Bacteria	2	3.95	0.506329	0.89	0.25	other
Streptomyces griseus subsp. griseus NBRC 13350	Bacteria	2	6.09	0.328407	0.99	0.05	other
Staphylococcus aureus subsp. aureus NCTC 8325	Bacteria	0	0.08	0	1	0.92	other
Brucella ovis ATCC 25840	Bacteria	0	1.47	0	1	0.2	other
Streptobacillus moniliformis DSM 12112	Bacteria	0	0.01	0	1	0.99	other
Thermus thermophilus HB8	Bacteria	0	1.38	0	1	0.24	other
Bilophila wadsworthia 3_1_6	Bacteria	1	1.88	0.531915	0.89	0.46	other
Listeria monocytogenes EGD-e	Bacteria	0	0.24	0	1	0.79	other
Klebsiella pneumoniae subsp. pneumoniae HS11286	Bacteria	3	2.11	1.4218	0.36	0.84	other
Bifidobacterium bifidum NCIMB 41171	Bacteria	2	1.18	1.69492	0.31	0.91	other
Sinorhizobium meliloti 2011	Bacteria	0	3.32	0	1	0.03	depletion
Lactobacillus acidophilus La-14	Bacteria	0	0.18	0	1	0.85	other
Enterococcus faecalis EnGen0336	Bacteria	0	0.16	0	1	0.86	other
Rhodococcus erythropolis R138	Bacteria	3	3.57	0.840336	0.73	0.56	other
Proteus vulgaris	Bacteria	0	0.26	0	1	0.76	other
Haemophilus influenzae	Bacteria	0	0.19	0	1	0.84	other
Legionella pneumophila	Bacteria	2	0.35	5.71429	0.05	0.99	other
Streptococcus pneumoniae	Bacteria	0	0.14	0	1	0.86	other
Bacillus cereus	Bacteria	0	0.36	0	1	0.69	other
Acinetobacter radioresistens	Bacteria	0	0.33	0	1	0.71	other
Agrobacterium tumefaciens	Bacteria	3	2.46	1.21951	0.47	0.74	other
Bordetella pertussis	Bacteria	2	2.25	0.888889	0.67	0.56	other
Mycobacteroides abscessus	Bacteria	2	3.1	0.645161	0.83	0.42	other
Rhizobium leguminosarum	Bacteria	2	3.61	0.554017	0.91	0.3	other
Paenibacillus polymyxa	Bacteria	0	0.86	0	1	0.44	other
Neisseria meningitidis	Bacteria	2	0.59	3.38983	0.11	1	other
Vibrio cholerae	Bacteria	0	0.89	0	1	0.43	other
Acinetobacter baumannii	Bacteria	0	0.22	0	1	0.79	other
Burkholderia cepacia	Bacteria	6	5.45	1.10092	0.47	0.67	other
Campylobacter coli	Bacteria	0	0.03	0	1	0.97	other
Akkermansia muciniphila	Bacteria	0	1.1	0	1	0.31	other
Parabacteroides distasonis	Bacteria	2	0.97	2.06186	0.25	0.92	other
Neisseria gonorrhoeae	Bacteria	2	0.63	3.1746	0.14	0.98	other
Shigella sonnei	Bacteria	0	1.17	0	1	0.24	other
Xanthomonas campestris pv. raphani	Bacteria	0	2.75	0	1	0.08	other
Aeromonas hydrophila	Bacteria	0	2.35	0	1	0.08	other
Sphingomonas paucimobilis	Bacteria	2	2.76	0.724638	0.77	0.47	other
Bacteroides fragilis	Bacteria	1	0.76	1.31579	0.51	0.8	other
Helicobacter pylori	Bacteria	0	0.19	0	1	0.83	other
Clostridioides difficile	Bacteria	1	0.14	7.14286	0.13	0.99	other
Micrococcus luteus	Bacteria	0	1.76	0	1	0.17	other
Deinococcus radiodurans R1 = ATCC 13939 = DSM 20539	Bacteria	0	1.91	0	1	0.13	other
Chryseobacterium indologenes	Bacteria	1	0.3	3.33333	0.24	0.96	other
Stenotrophomonas maltophilia	Bacteria	1	2.94	0.340136	0.92	0.17	other
Arcanobacterium haemolyticum	Bacteria	1	0.56	1.78571	0.42	0.88	other
Streptococcus thermophilus	Bacteria	0	0.08	0	1	0.92	other
Enterobacter cloacae	Bacteria	2	1.67	1.1976	0.46	0.78	other
Sneathia sanguinegens	Bacteria	0	0.02	0	1	0.98	other
Kluyveromyces lactis	Fungi	3	1	3	0.13	0.95	other
Yarrowia lipolytica CLIB122	Fungi	3	4.43	0.677201	0.85	0.39	other
Aspergillus clavatus NRRL 1	Fungi	4	6.83	0.585652	0.91	0.22	other
Aspergillus niger	Fungi	8	8.49	0.942285	0.59	0.53	other
Schizosaccharomyces pombe	Fungi	1	0.65	1.53846	0.5	0.87	other
Debaryomyces hansenii CBS767	Fungi	1	0.62	1.6129	0.47	0.86	other
Aspergillus nidulans FGSC A4	Fungi	4	6.95	0.57554	0.97	0.14	other
Cryptococcus neoformans var. neoformans JEC21	Fungi	2	4.08	0.490196	0.9	0.26	other
Chaetomium globosum CBS 148.51	Fungi	12	11.93	1.00587	0.53	0.58	other
Laccaria bicolor S238N-H82	Fungi	8	10.94	0.731261	0.85	0.22	other
Saccharomyces cerevisiae S288C	Fungi	3	0.92	3.26087	0.07	0.99	other
Parastagonospora nodorum SN15	Fungi	7	9.02	0.776053	0.77	0.36	other
Coccidioides immitis RS	Fungi	4	5.01	0.798403	0.75	0.4	other
Histoplasma mississippiense (nom. inval.)	Fungi	4	5.49	0.728597	0.81	0.4	other
Schizosaccharomyces japonicus yFS275	Fungi	2	1.56	1.28205	0.49	0.8	other
Schizosaccharomyces octosporus yFS286	Fungi	2	0.71	2.8169	0.16	0.98	other
Trichophyton rubrum CBS 118892	Fungi	5	4.42	1.13122	0.41	0.7	other
Trichoderma reesei QM6a	Fungi	5	9.4	0.531915	0.95	0.09	other
Neurospora crassa OR74A	Fungi	9	8.23	1.09356	0.43	0.67	other
Candida albicans SC5314	Fungi	2	0.69	2.89855	0.15	0.97	other
Cryptococcus gattii WM276	Fungi	2	3.66	0.546448	0.89	0.29	other
Melampsora larici-populina 98AG31	Fungi	14	9.91	1.41271	0.14	0.92	other
Zymoseptoria tritici IPO323	Fungi	5	11.6	0.431034	1	0.01	depletion
Cordyceps militaris CM01	Fungi	7	8.81	0.794552	0.77	0.33	other
Thermothelomyces thermophilus ATCC 42464	Fungi	7	10.54	0.664137	0.92	0.13	other
Naumovozyma dairenensis CBS 421	Fungi	0	0.54	0	1	0.57	other
Tetrapisispora phaffii CBS 4417	Fungi	3	0.49	6.12245	0.01	1	enrichment
Tremella mesenterica DSM 1558	Fungi	1	5.11	0.195695	1	0.05	other
Encephalitozoon romaleae SJ-2008	Fungi	0	0.25	0	1	0.77	other
Coniosporium apollinis CBS 100218	Fungi	5	8.64	0.578704	0.94	0.12	other
Fibroporia radiculosa	Fungi	7	7.7	0.909091	0.63	0.53	other
Pneumocystis murina B123	Fungi	0	0.17	0	1	0.83	other
Malassezia sympodialis ATCC 42132	Fungi	2	3.18	0.628931	0.79	0.41	other
Cladophialophora carrionii CBS 160.54	Fungi	8	9.82	0.814664	0.74	0.35	other
Tilletiaria anomala UBC 951	Fungi	8	6.65	1.20301	0.33	0.77	other
Aureobasidium pullulans EXF-150	Fungi	7	7.22	0.969529	0.66	0.52	other
Scedosporium apiospermum	Fungi	11	11.32	0.971731	0.52	0.54	other
Nematocida ausubeli	Fungi	0	0.3	0	1	0.73	other
Mitosporidium daphniae	Fungi	1	0.74	1.35135	0.55	0.87	other
Exophiala oligosperma	Fungi	6	9	0.666667	0.91	0.18	other
Verruconis gallopava	Fungi	3	7.4	0.405405	1	0.04	depletion
Pneumocystis carinii B80	Fungi	0	0.16	0	1	0.85	other
Penicillium griseofulvum	Fungi	2	5.13	0.389864	0.97	0.1	other
Pseudogymnoascus destructans	Fungi	9	8.07	1.11524	0.45	0.71	other
Alternaria alternata	Fungi	8	8.77	0.912201	0.65	0.48	other
Pochonia chlamydosporia 170	Fungi	9	9.62	0.935551	0.6	0.51	other
Suhomyces tanzawaensis NRRL Y-17324	Fungi	2	2.15	0.930233	0.61	0.65	other
Cenococcum geophilum 1.58	Fungi	14	12.16	1.15132	0.34	0.75	other
Penicilliopsis zonata CBS 506.65	Fungi	8	6.57	1.21766	0.29	0.79	other
Trichoderma guizhouense	Fungi	7	8.78	0.797267	0.74	0.4	other
Rhizopus microsporus ATCC 52813	Fungi	1	1.55	0.645161	0.74	0.51	other
Aspergillus campestris IBT 28561	Fungi	1	7.28	0.137363	0.99	0.02	depletion
Candidozyma duobushaemuli	Fungi	1	2.21	0.452489	0.86	0.35	other
Pichia kudriavzevii	Fungi	2	0.82	2.43902	0.22	0.96	other
Pseudomicrostroma glucosiphilum	Fungi	7	6.5	1.07692	0.48	0.63	other
Aspergillus japonicus CBS 114.51	Fungi	11	9.5	1.15789	0.31	0.75	other
Aspergillus welwitschiae	Fungi	11	9.17	1.19956	0.29	0.77	other
Aspergillus tanneri	Fungi	10	6.91	1.44718	0.15	0.9	other
Lentinus tigrinus ALCF2SS1-7	Fungi	7	14.28	0.490196	1	0.05	other
Apiotrichum porosum	Fungi	10	11.77	0.849618	0.77	0.35	other
Arthrobotrys flagrans	Fungi	9	5.43	1.65746	0.11	0.97	other
Thyridium curvatum	Fungi	4	13.94	0.286944	1	0	depletion
Sporisorium graminicola	Fungi	3	7.73	0.388098	0.97	0.08	other
Cutaneotrichosporon oleaginosum	Fungi	5	9.51	0.525762	0.97	0.05	other
Eremomyces bilateralis CBS 781.70	Fungi	8	7.9	1.01266	0.53	0.57	other
Fusarium oxysporum Fo47	Fungi	5	9.81	0.509684	0.96	0.06	other
Fusarium tjaetaba	Fungi	14	9.52	1.47059	0.11	0.95	other
Letharia lupina	Fungi	6	4.52	1.32743	0.31	0.78	other
Pleurotus ostreatus	Fungi	5	9.13	0.547645	0.96	0.1	other
Botrytis sinoallii	Fungi	4	5.19	0.770713	0.79	0.41	other
Phialophora americana	Fungi	9	11.93	0.754401	0.86	0.22	other
Suillus plorans	Fungi	4	9.92	0.403226	0.98	0.04	depletion
Aspergillus pseudoviridinutans	Fungi	8	7.49	1.06809	0.46	0.69	other
Ganoderma lucidum	Fungi	10	17.43	0.573723	0.98	0.06	other
Ogataea philodendri	Fungi	1	1.9	0.526316	0.91	0.49	other
Saccharomycodes ludwigii	Fungi	0	0.38	0	1	0.65	other
Trichoderma asperellum	Fungi	2	7.11	0.281294	0.99	0.02	depletion
Fusarium flagelliforme	Fungi	6	8.16	0.735294	0.81	0.28	other
Vanrija pseudolonga	Fungi	7	12.54	0.558214	0.98	0.07	other
Fomitopsis serialis	Fungi	24	25.17	0.953516	0.64	0.44	other
Daldinia loculata	Fungi	7	5.35	1.30841	0.29	0.81	other
Hypoxylon fragiforme	Fungi	8	6.33	1.26382	0.31	0.84	other
Alternaria metachromatica	Fungi	4	8.71	0.459242	0.95	0.09	other
Alternaria incomplexa	Fungi	5	9.54	0.524109	0.96	0.1	other
Alternaria infectoria	Fungi	7	8.96	0.78125	0.8	0.33	other
Nematocida minor	Fungi	0	0.43	0	1	0.63	other
Tricharina praecox	Fungi	6	11.84	0.506757	0.98	0.05	other
Mucor mucedo	Fungi	2	2.67	0.749064	0.77	0.49	other
Radiomyces spectabilis	Fungi	1	4.13	0.242131	0.98	0.16	other
Umbelopsis ramanniana AG	Fungi	3	3.1	0.967742	0.58	0.6	other
Mycotypha africana	Fungi	1	2.46	0.406504	0.86	0.36	other
Monascus purpureus	Fungi	1	5.27	0.189753	1	0.03	depletion
Colletotrichum chrysophilum	Fungi	17	17.48	0.97254	0.58	0.56	other
Puccinia triticina	Fungi	40	21.11	1.89484	0	1	enrichment
Penicillium coprophilum	Fungi	8	5.84	1.36986	0.23	0.86	other
Penicillium chrysogenum	Fungi	6	7.07	0.848656	0.76	0.45	other
Penicillium atrosanguineum	Fungi	5	7.29	0.685871	0.82	0.31	other
Penicillium crustosum	Fungi	9	6.43	1.39969	0.18	0.9	other
Penicillium nucicola	Fungi	5	6.36	0.786164	0.73	0.48	other
Penicillium psychrosexuale	Fungi	0	5.87	0	1	0	depletion
Penicillium taxi	Fungi	6	4.79	1.25261	0.33	0.85	other
Penicillium soppii	Fungi	4	6.13	0.652529	0.85	0.27	other
Cadophora gregata	Fungi	10	7.96	1.25628	0.21	0.85	other
Lodderomyces elongisporus	Fungi	0	1.14	0	1	0.37	other
Cutaneotrichosporon cavernicola	Fungi	5	9.36	0.534188	0.93	0.07	other
Colletotrichum paranaense	Fungi	9	13.37	0.673149	0.93	0.18	other
Colletotrichum acutatum	Fungi	4	14.46	0.276625	1	0	depletion
Dichotomopilus funicola	Fungi	7	10.59	0.661001	0.94	0.16	other
Trichoderma aggressivum f. europaeum	Fungi	9	8.63	1.04287	0.48	0.65	other
Colletotrichum destructivum	Fungi	14	17.03	0.822079	0.76	0.33	other
Mucor velutinosus	Fungi	5	4.07	1.2285	0.37	0.81	other
Vairimorpha necatrix	Fungi	11	0.31	35.4839	0	1	enrichment
Scheffersomyces coipomensis	Fungi	2	0.51	3.92157	0.1	0.99	other
Saccharomycopsis crataegensis	Fungi	0	1.09	0	1	0.28	other
Apiospora aurea	Fungi	17	14.12	1.20397	0.27	0.8	other
Kockiozyma suomiensis	Fungi	1	2.21	0.452489	0.89	0.3	other
Limtongia smithiae	Fungi	1	4.41	0.226757	1	0.05	other
Lipomyces doorenjongii	Fungi	4	3.52	1.13636	0.46	0.69	other
Kwoniella newhampshirensis	Fungi	1	5.41	0.184843	1	0.02	depletion
Rhizomucor pusillus	Fungi	3	3.68	0.815217	0.7	0.44	other
Alternaria dauci	Fungi	5	9.28	0.538793	0.93	0.14	other
Saccharomyces mikatae IFO 1815	Fungi	0	0.83	0	1	0.48	other
Saccharomyces kudriavzevii IFO 1802	Fungi	1	1.19	0.840336	0.72	0.69	other
Lodderomyces beijingensis	Fungi	5	2.36	2.11864	0.09	0.97	other
Giardia intestinalis	Protozoa	1	2.48	0.403226	0.88	0.3	other
Trypanosoma brucei brucei TREU927	Protozoa	8	4.62	1.7316	0.05	0.97	other
Bigelowiella natans	Protozoa	0	0		1	1	other
Leishmania major strain Friedlin	Protozoa	10	14.58	0.685871	0.91	0.12	other
Plasmodium falciparum 3D7	Protozoa	0	0.18	0	1	0.83	other
Leishmania braziliensis MHOM/BR/75/M2904	Protozoa	4	13.71	0.291758	1	0	depletion
Leishmania infantum JPCM5	Protozoa	4	14.36	0.278552	1	0	depletion
Theileria annulata	Protozoa	0	0.34	0	1	0.71	other
Dictyostelium discoideum AX4	Protozoa	0	0.26	0	1	0.78	other
Heterostelium album PN500	Protozoa	2	1.34	1.49254	0.4	0.82	other
Plasmodium knowlesi strain H	Protozoa	3	1.87	1.60428	0.29	0.87	other
Cryptosporidium hominis TU502	Protozoa	0	0.28	0	1	0.76	other
Cryptosporidium muris RN66	Protozoa	0	0.16	0	1	0.85	other
Toxoplasma gondii ME49	Protozoa	11	18.35	0.599455	0.98	0.04	depletion
Hemiselmis andersenii	Protozoa	0	0		1	1	other
Phytophthora infestans T30-4	Protozoa	519	48.92	10.6092	0	1	enrichment
Phytophthora sojae	Protozoa	32	26.74	1.19671	0.17	0.87	other
Saprolegnia parasitica CBS 223.65	Protozoa	8	20.59	0.388538	1	0	depletion
Blastocystis hominis	Protozoa	0	2.88	0	1	0.06	other
Cryptosporidium parvum Iowa II	Protozoa	0	0.22	0	1	0.79	other
Theileria parva strain Muguga	Protozoa	1	0.33	3.0303	0.29	0.96	other
Babesia bovis T2Bo	Protozoa	0	0.86	0	1	0.43	other
Paramecium tetraurelia	Protozoa	1	1.53	0.653595	0.8	0.57	other
Aureococcus anophagefferens	Protozoa	7	33.1	0.21148	1	0	depletion
Dictyostelium purpureum	Protozoa	2	0.53	3.77358	0.1	0.99	other
Cryptomonas paramecium	Protozoa	0	0.01	0	1	0.99	other
Cavenderia fasciculata	Protozoa	4	1.51	2.64901	0.01	1	enrichment
Neospora caninum Liverpool	Protozoa	11	19.6	0.561224	0.99	0.02	depletion
Entamoeba histolytica HM-1:IMSS	Protozoa	0	0.24	0	1	0.79	other
Trypanosoma cruzi	Protozoa	14	26.69	0.524541	1	0	depletion
Entamoeba dispar SAW760	Protozoa	0	0.39	0	1	0.65	other
Ichthyophthirius multifiliis	Protozoa	0	0.2	0	1	0.8	other
Gregarina niphandrodes	Protozoa	7	4.38	1.59817	0.14	0.94	other
Leishmania donovani	Protozoa	6	14.5	0.413793	1	0.02	depletion
Leishmania mexicana MHOM/GT/2001/U1103	Protozoa	19	15.05	1.26246	0.17	0.9	other
Nannochloropsis gaditana CCMP526	Protozoa	4	10.15	0.394089	1	0.02	depletion
Phytophthora nicotianae INRA-310	Protozoa	12	12.54	0.956938	0.62	0.49	other
Entamoeba nuttalli P19	Protozoa	0	0.19	0	1	0.84	other
Saprolegnia diclina VS20	Protozoa	9	17.36	0.518433	1	0.02	depletion
Acanthamoeba castellanii str. Neff	Protozoa	10	16.58	0.603136	0.98	0.04	depletion
Guillardia theta CCMP2712	Protozoa	13	25.21	0.515668	1	0	depletion
Plasmodium cynomolgi strain B	Protozoa	7	2.67	2.62172	0.02	1	enrichment
Entamoeba invadens IP1	Protozoa	2	1.12	1.78571	0.31	0.88	other
Theileria equi strain WA	Protozoa	0	1.03	0	1	0.38	other
Emiliania huxleyi CCMP1516	Protozoa	50	94.4	0.529661	1	0	depletion
Spironucleus salmonicida	Protozoa	2	0.6	3.33333	0.11	0.98	other
Eimeria acervulina	Protozoa	29	10.26	2.82651	0	1	enrichment
Eimeria tenella	Protozoa	13	14.11	0.921332	0.64	0.49	other
Eimeria mitis	Protozoa	15	14.86	1.00942	0.53	0.56	other
Aphanomyces astaci	Protozoa	10	13.8	0.724638	0.93	0.13	other
Aphanomyces invadans	Protozoa	15	13.6	1.10294	0.35	0.73	other
Trypanosoma grayi	Protozoa	6	6.56	0.914634	0.67	0.49	other
Babesia microti strain RI	Protozoa	0	0.49	0	1	0.64	other
Blastocystis sp. subtype 4	Protozoa	1	1.01	0.990099	0.62	0.75	other
Acytostelium subglobosum LB1	Protozoa	6	4.7	1.2766	0.33	0.84	other
Babesia bigemina	Protozoa	3	3.42	0.877193	0.66	0.56	other
Leptomonas pyrrhocoris	Protozoa	4	11.27	0.354925	0.99	0.03	depletion
Trypanosoma equiperdum	Protozoa	8	4.56	1.75439	0.07	0.94	other
Plasmodium reichenowi	Protozoa	0	0.1	0	1	0.92	other
Monocercomonoides exilis	Protozoa	1	5.71	0.175131	0.99	0.05	other
Plasmodium coatneyi	Protozoa	3	2.36	1.27119	0.41	0.74	other
Tritrichomonas foetus	Protozoa	4	2.09	1.91388	0.13	0.93	other
Cryptosporidium andersoni	Protozoa	0	0.18	0	1	0.83	other
Trypanosoma theileri	Protozoa	2	2.35	0.851064	0.72	0.59	other
Babesia sp. Xinjiang	Protozoa	0	0.96	0	1	0.37	other
Plasmodium gonderi	Protozoa	1	0.77	1.2987	0.53	0.8	other
Besnoitia besnoiti	Protozoa	11	23.5	0.468085	1	0	depletion
Cystoisospora suis	Protozoa	20	19.06	1.04932	0.43	0.67	other
Babesia ovata	Protozoa	2	3.4	0.588235	0.85	0.37	other
Cyclospora cayetanensis	Protozoa	10	12.44	0.803859	0.83	0.29	other
Naegleria lovaniensis	Protozoa	2	2.12	0.943396	0.68	0.67	other
Trypanosoma rangeli	Protozoa	4	6.01	0.665557	0.83	0.31	other
Trypanosoma conorhini	Protozoa	11	9.18	1.19826	0.32	0.78	other
Bremia lactucae	Protozoa	9	15.78	0.570342	0.98	0.06	other
Cryptosporidium sp. chipmunk genotype I	Protozoa	0	0.34	0	1	0.75	other
Naegleria fowleri	Protozoa	1	1.9	0.526316	0.86	0.48	other
Cryptosporidium ryanae	Protozoa	1	0.36	2.77778	0.29	0.94	other
Leishmania enriettii	Protozoa	9	15.41	0.584036	0.98	0.07	other
Leishmania martiniquensis	Protozoa	17	13.94	1.21951	0.22	0.86	other
Leishmania orientalis	Protozoa	21	15.67	1.34014	0.09	0.93	other
Leishmania sp. Ghana 2012 LV757	Protozoa	17	16.28	1.04423	0.47	0.66	other
Leishmania sp. Namibia	Protozoa	15	15.43	0.972132	0.55	0.57	other
Porcisia hertigi	Protozoa	10	13.05	0.766284	0.83	0.25	other
Phytophthora cinnamomi	Protozoa	16	35.27	0.453643	1	0	depletion
Porospora cf. gigantea A	Protozoa	3	2.82	1.06383	0.52	0.65	other
Histomonas meleagridis	Protozoa	4	1.04	3.84615	0.02	1	enrichment
Phytophthora ramorum	Protozoa	13	19.96	0.651303	0.95	0.1	other
Trypanosoma melophagium	Protozoa	3	2.39	1.25523	0.43	0.82	other
Plasmodium brasilianum	Protozoa	0	0.39	0	1	0.67	other
Babesia caballi	Protozoa	5	3.77	1.32626	0.35	0.83	other
Trichomonas vaginalis G3	Protozoa	4	7	0.571429	0.93	0.19	other
Babesia duncani	Protozoa	0	0.79	0	1	0.4	other
Plasmodium chabaudi chabaudi	Protozoa	0	0.25	0	1	0.75	other
Plasmodium berghei ANKA	Protozoa	0	0.14	0	1	0.87	other
Plasmodium relictum	Protozoa	0	0.07	0	1	0.93	other
Plasmodium gallinaceum	Protozoa	0	0.08	0	1	0.93	other
Plasmodium malariae	Protozoa	0	0.48	0	1	0.62	other
Plasmodium sp. gorilla clade G2	Protozoa	0	0.13	0	1	0.88	other
Plasmodium vinckei vinckei	Protozoa	1	0.19	5.26316	0.17	0.98	other
Echinococcus granulosus	Invertebrate	20	12.73	1.57109	0.02	0.99	enrichment
Drosophila novamexicana	Invertebrate	24	17.75	1.35211	0.07	0.95	other
Ctenocephalides felis	Invertebrate	17	20.33	0.836203	0.77	0.27	other
Penaeus vannamei	Invertebrate	145	107.72	1.34608	0	1	enrichment
Colletes gigas	Invertebrate	38	25.49	1.49078	0.01	1	enrichment
Anopheles stephensi	Invertebrate	43	37.09	1.15934	0.18	0.86	other
Anopheles albimanus	Invertebrate	63	38.16	1.65094	0	1	enrichment
Penaeus japonicus	Invertebrate	126	90.6	1.39073	0	1	enrichment
Drosophila grimshawi	Invertebrate	25	13.2	1.89394	0.01	0.99	enrichment
Drosophila mojavensis	Invertebrate	23	14.35	1.60279	0.04	0.98	enrichment
Homarus americanus	Invertebrate	253	307.02	0.824051	1	0	depletion
Leguminivora glycinivorella	Invertebrate	109	48.82	2.23269	0	1	enrichment
Adelges cooleyi	Invertebrate	22	9.56	2.30126	0	1	enrichment
Helicoverpa armigera	Invertebrate	36	23.02	1.56386	0	1	enrichment
Liolophura japonica	Invertebrate	60	53.75	1.11628	0.2	0.82	other
Acropora muricata	Invertebrate	31	41.12	0.753891	0.98	0.03	depletion
Montipora foliosa	Invertebrate	96	70.75	1.35689	0	1	enrichment
Patella vulgata	Invertebrate	87	41.71	2.08583	0	1	enrichment
Cydia fagiglandana	Invertebrate	46	41.82	1.09995	0.3	0.75	other
Arabidopsis thaliana	Plant	4	6.84	0.584795	0.91	0.13	other
Solanum tuberosum	Plant	86	35.18	2.44457	0	1	enrichment
Nicotiana sylvestris	Plant	248	176.75	1.40311	0	1	enrichment
Amborella trichopoda	Plant	260	48.55	5.3553	0	1	enrichment
Eutrema salsugineum	Plant	17	17.08	0.995316	0.56	0.52	other
Phaseolus vulgaris	Plant	29	32.48	0.892857	0.8	0.32	other
Monoraphidium neglectum	Plant	7	37.57	0.186319	1	0	depletion
Vigna radiata var. radiata	Plant	37	18.34	2.01745	0	1	enrichment
Arachis duranensis	Plant	55	56.39	0.97535	0.65	0.41	other
Ipomoea nil	Plant	58	55.67	1.04185	0.39	0.63	other
Bathycoccus prasinos	Plant	4	2.9	1.37931	0.36	0.85	other
Durio zibethinus	Plant	73	32.25	2.26357	0	1	enrichment
Capsicum annuum	Plant	331	168.71	1.96195	0	1	enrichment
Populus alba	Plant	25	19.89	1.25691	0.17	0.87	other
Macadamia integrifolia	Plant	175	62.33	2.80764	0	1	enrichment
Panicum virgatum	Plant	251	202.54	1.23926	0	1	enrichment
Carya illinoinensis	Plant	71	41.4	1.71498	0	1	enrichment
Cucumis melo	Plant	45	30.88	1.45725	0.01	1	enrichment
Musa acuminata AAA Group	Plant	153	149	1.02685	0.38	0.67	other
Impatiens glandulifera	Plant	52	24.1	2.15768	0	1	enrichment
Homo sapiens	Vertebrate	496	302.83	1.63788	0	1	enrichment
Pan troglodytes	Vertebrate	545	326.69	1.66825	0	1	enrichment
Mus musculus	Vertebrate	549	291.6	1.88272	0	1	enrichment
Danio rerio	Vertebrate	129	88.75	1.45352	0	1	enrichment
Sus scrofa	Vertebrate	471	281.95	1.67051	0	1	enrichment
Oryctolagus cuniculus	Vertebrate	450	374.73	1.20086	0	1	enrichment
Xenopus tropicalis	Vertebrate	239	144.87	1.64975	0	1	enrichment
Gorilla gorilla	Vertebrate	498	300.64	1.65647	0	1	enrichment
Choloepus hoffmanni	Vertebrate	634	321.25	1.97354	0	1	enrichment
Microcebus murinus	Vertebrate	545	252.79	2.15594	0	1	enrichment
Felis catus	Vertebrate	506	279.42	1.81089	0	1	enrichment
Neolamprologus brichardi	Vertebrate	98	66.68	1.46971	0	1	enrichment
Lepisosteus oculatus	Vertebrate	115	79.8	1.4411	0	1	enrichment
Pan paniscus	Vertebrate	476	280.13	1.69921	0	1	enrichment
Thamnophis sirtalis	Vertebrate	199	104.05	1.91254	0	1	enrichment
Sinocyclocheilus rhinocerous	Vertebrate	182	105.09	1.73185	0	1	enrichment
Equus caballus	Vertebrate	511	279.53	1.82807	0	1	enrichment
Cyanistes caeruleus	Vertebrate	179	121.97	1.46757	0	1	enrichment
Carassius auratus	Vertebrate	360	128.61	2.79916	0	1	enrichment
Chrysolophus pictus	Vertebrate	203	110.51	1.83694	0	1	enrichment
Calidris pygmaea	Vertebrate	225	152.61	1.47435	0	1	enrichment
Peromyscus maniculatus	Vertebrate	475	282.03	1.68422	0	1	enrichment
Junco hyemalis	Vertebrate	171	111.63	1.53185	0	1	enrichment
Crotalus tigris	Vertebrate	178	154	1.15584	0.01	0.99	enrichment
Podarcis raffonei	Vertebrate	255	206.74	1.23343	0	1	enrichment
Heteronotia binoei	Vertebrate	1156	395.79	2.92074	0	1	enrichment
Mus caroli	Vertebrate	499	250.69	1.99051	0	1	enrichment
Erinaceus europaeus	Vertebrate	391	315.78	1.2382	0	1	enrichment
