## Supplementary Tables for "Widespread Presence of Catalytic RNAs in All Domains of Life": Table S20.xlsx

### Sheet: summary_CAGE
ribozyme_id	num_CAGE_reads_all
HH9	2600
hsa-rzyme-14	912
HH10	412
hsa-rzyme-50	108
hsa-rzyme-68	69
hsa-rzyme-78	27
hsa-rzyme-94	27
CPEB3	21
hsa-rzyme-65	17
hsa-rzyme-56	14
hsa-rzyme-72	14
hsa-rzyme-93	12
hsa-rzyme-1	9
hsa-rzyme-11	6
hsa-rzyme-54	6
hsa-rzyme-71	6
hsa-rzyme-89	6
hsa-rzyme-57	5
hsa-rzyme-6	5
hsa-rzyme-67	5
hsa-rzyme-82	5
hsa-rzyme-51	4
hsa-rzyme-55	4
hsa-rzyme-81	4
hsa-rzyme-86	4
hsa-rzyme-91	4
hsa-rzyme-31	3
hsa-rzyme-42	3
hsa-rzyme-49	3
hsa-rzyme-5	3
hsa-rzyme-73	3
hsa-rzyme-98	3
hsa-rzyme-17	2
hsa-rzyme-32	2
hsa-rzyme-33	2
hsa-rzyme-36	2
hsa-rzyme-38	2
hsa-rzyme-47	2
hsa-rzyme-64	2
hsa-rzyme-74	2
hsa-rzyme-85	2
hsa-rzyme-87	2
hsa-rzyme-88	2
hsa-rzyme-90	2
hsa-rzyme-95	2
hsa-rzyme-101	1
hsa-rzyme-102	1
hsa-rzyme-103	1
hsa-rzyme-105	1
hsa-rzyme-15	1
hsa-rzyme-19	1
hsa-rzyme-20	1
hsa-rzyme-23	1
hsa-rzyme-25	1
hsa-rzyme-26	1
hsa-rzyme-28	1
hsa-rzyme-29	1
hsa-rzyme-3	1
hsa-rzyme-34	1
hsa-rzyme-35	1
hsa-rzyme-40	1
hsa-rzyme-43	1
hsa-rzyme-45	1
hsa-rzyme-46	1
hsa-rzyme-59	1
hsa-rzyme-60	1
hsa-rzyme-61	1
hsa-rzyme-62	1
hsa-rzyme-63	1
hsa-rzyme-66	1
hsa-rzyme-69	1
hsa-rzyme-75	1
hsa-rzyme-79	1
hsa-rzyme-80	1
hsa-rzyme-9	1
hsa-rzyme-92	1
hsa-rzyme-97	1
hsa-rzyme-99	1

### Sheet: details_CAGE
ribozyme_id	chr	strand	cs_hg38	cs_hg19	CAGE_site	num_CAGE_reads	distance	CAGE_file_dir	CAGE_file_name
hsa-rzyme-1	chr1	+	1477019	1412399	1412397	1	2	human.timecourse.hCAGE	MCF7 breast cancer cell line response to HRG, 01hr20min, biol_rep1.CNhs12439.13052-139H1.hg19.ctss.bed.gz
hsa-rzyme-1	chr1	+	1477019	1412399	1412398	1	1	human.primary_cell.hCAGE	Skeletal Muscle Satellite Cells, donor1.CNhs10869.11240-116D7.hg19.ctss.bed.gz
hsa-rzyme-1	chr1	+	1477019	1412399	1412399	1	0	human.primary_cell.hCAGE	Fibroblast - Dermal, donor5.CNhs12055.11454-119A5.hg19.ctss.bed.gz
hsa-rzyme-1	chr1	+	1477019	1412399	1412400	1	-1	human.primary_cell.hCAGE	Meningeal Cells, donor3.CNhs12731.11654-122E7.hg19.ctss.bed.gz
hsa-rzyme-1	chr1	+	1477019	1412399	1412401	1	-2	human.tissue.hCAGE	thyroid, fetal, donor1.CNhs11769.10060-101H6.hg19.ctss.bed.gz
hsa-rzyme-1	chr1	+	1477019	1412399	1412402	1	-3	human.cell_line.hCAGE	epithelioid sarcoma cell line:HS-ES-1.CNhs11247.10443-106F2.hg19.ctss.bed.gz
hsa-rzyme-1	chr1	+	1477019	1412399	1412402	1	-3	human.cell_line.hCAGE	choriocarcinoma cell line:T3M-3.CNhs11820.10618-108G6.hg19.ctss.bed.gz
hsa-rzyme-1	chr1	+	1477019	1412399	1412402	1	-3	human.cell_line.hCAGE	gastric adenocarcinoma cell line:MKN1.CNhs11737.10614-108G2.hg19.ctss.bed.gz
hsa-rzyme-1	chr1	+	1477019	1412399	1412403	1	-4	human.timecourse.hCAGE	293SLAM rinderpest infection, 24hr, biol_rep3.CNhs14418.13552-145I6.hg19.ctss.bed.gz
hsa-rzyme-3	chr1	-	34156251	34621852	34621851	1	-1	human.tissue.hCAGE	parietal lobe, adult, donor10252.CNhs12317.10157-103A4.hg19.ctss.bed.gz
hsa-rzyme-5	chr1	-	56952689	57418362	57418357	1	-5	human.primary_cell.hCAGE	Hepatocyte, donor1.CNhs12340.11523-119I2.hg19.ctss.bed.gz
hsa-rzyme-5	chr1	-	56952689	57418362	57418360	1	-2	human.primary_cell.hCAGE	Smooth Muscle Cells - Brachiocephalic, donor2.CNhs11985.11361-117I2.hg19.ctss.bed.gz
hsa-rzyme-5	chr1	-	56952689	57418362	57418362	1	0	human.tissue.hCAGE	liver, adult, pool1.CNhs10624.10018-101C9.hg19.ctss.bed.gz
hsa-rzyme-6	chr1	+	102054678	102520234	102520232	1	2	human.timecourse.hCAGE	Saos-2 osteosarcoma treated with ascorbic acid and BGP to induce calcification, day14, biol_rep3 (A3 T15).CNhs12890.12873-137F2.hg19.ctss.bed.gz
hsa-rzyme-6	chr1	+	102054678	102520234	102520233	1	1	human.timecourse.hCAGE	Myoblast differentiation to myotubes, day03, Duchenne Muscular Dystrophy donor1.CNhs14589.13499-145C7.hg19.ctss.bed.gz
hsa-rzyme-6	chr1	+	102054678	102520234	102520234	1	0	human.timecourse.hCAGE	COBL-a rinderpest infection, 48hr, biol_rep1.CNhs14431.13565-146B1.hg19.ctss.bed.gz
hsa-rzyme-6	chr1	+	102054678	102520234	102520237	1	-3	human.cell_line.hCAGE	merkel cell carcinoma cell line:MKL-1.CNhs12838.10843-111E6.hg19.ctss.bed.gz
hsa-rzyme-6	chr1	+	102054678	102520234	102520238	1	-4	human.timecourse.hCAGE	Saos-2 osteosarcoma treated with ascorbic acid and BGP to induce calcification, day28, biol_rep2 (A2 T17).CNhs12876.12777-136D5.hg19.ctss.bed.gz
hsa-rzyme-9	chr1	+	116454155	116996777	116996780	1	-3	human.tissue.hCAGE	globus pallidus, adult, donor10258.CNhs14549.10367-105F7.hg19.ctss.bed.gz
hsa-rzyme-11	chr1	+	162592851	162562641	162562636	1	5	human.primary_cell.hCAGE	Fibroblast - Gingival, donor7 (control).CNhs14131.11924-125H7.hg19.ctss.bed.gz
hsa-rzyme-11	chr1	+	162592851	162562641	162562637	1	4	human.primary_cell.hCAGE	Fibroblast - Gingival, donor8 (control).CNhs14133.11926-125H9.hg19.ctss.bed.gz
hsa-rzyme-11	chr1	+	162592851	162562641	162562637	1	4	human.tissue.hCAGE	kidney, adult, pool1.CNhs10622.10017-101C8.hg19.ctss.bed.gz
hsa-rzyme-11	chr1	+	162592851	162562641	162562638	1	3	human.timecourse.hCAGE	HES3-GFP Embryonic Stem cells, cardiomyocytic induction, day10, biol_rep2.CNhs13722.13349-143E1.hg19.ctss.bed.gz
hsa-rzyme-11	chr1	+	162592851	162562641	162562638	1	3	human.primary_cell.hCAGE	CD14+ monocytes - treated with Trehalose dimycolate (TDM), donor2.CNhs13483.11872-125B9.hg19.ctss.bed.gz
hsa-rzyme-11	chr1	+	162592851	162562641	162562642	1	-1	human.timecourse.hCAGE	ARPE-19 EMT induced with TGF-beta and TNF-alpha, 01hr20min, biol_rep2.CNhs14479.13641-147A5.hg19.ctss.bed.gz
hsa-rzyme-14	chr1	+	183122167	183091302	183091297	1	5	human.timecourse.hCAGE	mesenchymal stem cells (adipose derived), undifferentiated control, biol_rep1.CNhs13692.13280-142F4.hg19.ctss.bed.gz
hsa-rzyme-14	chr1	+	183122167	183091302	183091297	1	5	human.primary_cell.hCAGE	Smooth Muscle Cells - Pulmonary Artery, donor1.CNhs11089.11288-117A1.hg19.ctss.bed.gz
hsa-rzyme-14	chr1	+	183122167	183091302	183091297	1	5	human.cell_line.hCAGE	carcinosarcoma cell line:JHUCS-1.CNhs11747.10642-109A3.hg19.ctss.bed.gz
hsa-rzyme-14	chr1	+	183122167	183091302	183091297	1	5	human.timecourse.hCAGE	iPS differentiation to neuron, control donor C11-CRL2429, day00, rep2.CNhs13822.13425-144D5.hg19.ctss.bed.gz
hsa-rzyme-14	chr1	+	183122167	183091302	183091297	1	5	human.cell_line.hCAGE	choriocarcinoma cell line:SCH.CNhs11875.10785-110H2.hg19.ctss.bed.gz
hsa-rzyme-14	chr1	+	183122167	183091302	183091297	1	5	human.primary_cell.hCAGE	Preadipocyte - visceral, donor1.CNhs11082.11280-116I2.hg19.ctss.bed.gz
hsa-rzyme-14	chr1	+	183122167	183091302	183091297	1	5	human.timecourse.hCAGE	Myoblast differentiation to myotubes, day10, Duchenne Muscular Dystrophy donor1.CNhs14594.13503-145D2.hg19.ctss.bed.gz
hsa-rzyme-14	chr1	+	183122167	183091302	183091297	1	5	human.timecourse.hCAGE	Saos-2 osteosarcoma treated with ascorbic acid and BGP to induce calcification, 00hr45min, biol_rep3 (A3 T3).CNhs12878.12861-137D8.hg19.ctss.bed.gz
hsa-rzyme-14	chr1	+	183122167	183091302	183091297	1	5	human.cell_line.hCAGE	acute lymphoblastic leukemia (B-ALL) cell line:BALL-1.CNhs11251.10455-106G5.hg19.ctss.bed.gz
hsa-rzyme-14	chr1	+	183122167	183091302	183091297	1	5	human.timecourse.hCAGE	Saos-2 osteosarcoma treated with ascorbic acid and BGP to induce calcification, 01hr40min, biol_rep1 (A1 T6).CNhs12387.12668-135A4.hg19.ctss.bed.gz
hsa-rzyme-14	chr1	+	183122167	183091302	183091297	1	5	human.cell_line.hCAGE	mesothelioma cell line:NCI-H28.CNhs13061.10845-111E8.hg19.ctss.bed.gz
hsa-rzyme-14	chr1	+	183122167	183091302	183091297	1	5	human.primary_cell.hCAGE	Prostate Epithelial Cells, donor3.CNhs12014.11404-118D9.hg19.ctss.bed.gz
hsa-rzyme-14	chr1	+	183122167	183091302	183091297	1	5	human.cell_line.hCAGE	cord blood derived cell line:COBL-a untreated.CNhs11045.10449-106F8.hg19.ctss.bed.gz
hsa-rzyme-14	chr1	+	183122167	183091302	183091297	1	5	human.primary_cell.hCAGE	Prostate Stromal Cells, donor1.CNhs10883.11254-116F3.hg19.ctss.bed.gz
hsa-rzyme-14	chr1	+	183122167	183091302	183091297	1	5	human.tissue.hCAGE	skeletal muscle, fetal, donor1.CNhs11776.10066-101I3.hg19.ctss.bed.gz
hsa-rzyme-14	chr1	+	183122167	183091302	183091298	1	4	human.cell_line.hCAGE	normal embryonic palatal mesenchymal cell line:HEPM.CNhs11894.10813-111B3.hg19.ctss.bed.gz
hsa-rzyme-14	chr1	+	183122167	183091302	183091298	1	4	human.timecourse.hCAGE	Myoblast differentiation to myotubes, day12, control donor1.CNhs14566.13477-145A3.hg19.ctss.bed.gz
hsa-rzyme-14	chr1	+	183122167	183091302	183091298	1	4	human.primary_cell.hCAGE	Myoblast, donor1.CNhs10870.11241-116D8.hg19.ctss.bed.gz
hsa-rzyme-14	chr1	+	183122167	183091302	183091298	1	4	human.timecourse.hCAGE	H9 Embryoid body cells, melanocytic induction, day03, biol_rep1 (H9EB-1 d3).CNhs12895.12629-134F1.hg19.ctss.bed.gz
hsa-rzyme-14	chr1	+	183122167	183091302	183091298	1	4	human.timecourse.hCAGE	mesenchymal stem cells (adipose derived), adipogenic induction, day01, biol_rep3.CNhs13617.13264-142D6.hg19.ctss.bed.gz
hsa-rzyme-14	chr1	+	183122167	183091302	183091298	1	4	human.tissue.hCAGE	heart - pulmonic valve, adult.CNhs12856.10206-103F8.hg19.ctss.bed.gz
hsa-rzyme-14	chr1	+	183122167	183091302	183091298	1	4	human.primary_cell.hCAGE	Fibroblast - skin dystrophia myotonica, donor1.CNhs11353.11556-120C8.hg19.ctss.bed.gz
hsa-rzyme-14	chr1	+	183122167	183091302	183091298	1	4	human.timecourse.hCAGE	Myoblast differentiation to myotubes, day04, Duchenne Muscular Dystrophy donor2.CNhs14600.13509-145D8.hg19.ctss.bed.gz
hsa-rzyme-14	chr1	+	183122167	183091302	183091298	1	4	human.tissue.hCAGE	colon, adult, pool1.CNhs10619.10014-101C5.hg19.ctss.bed.gz
hsa-rzyme-14	chr1	+	183122167	183091302	183091298	1	4	human.tissue.hCAGE	bladder, adult, pool1.CNhs10616.10011-101C2.hg19.ctss.bed.gz
hsa-rzyme-14	chr1	+	183122167	183091302	183091298	1	4	human.primary_cell.hCAGE	Skeletal Muscle Satellite Cells, donor2.CNhs11964.11321-117D7.hg19.ctss.bed.gz
hsa-rzyme-14	chr1	+	183122167	183091302	183091298	1	4	human.primary_cell.hCAGE	Small Airway Epithelial Cells, donor3.CNhs12016.11406-118E2.hg19.ctss.bed.gz
hsa-rzyme-14	chr1	+	183122167	183091302	183091298	1	4	human.primary_cell.hCAGE	Olfactory epithelial cells, donor1.CNhs13816.11933-125I7.hg19.ctss.bed.gz
hsa-rzyme-14	chr1	+	183122167	183091302	183091299	1	3	human.primary_cell.hCAGE	Adipocyte - omental, donor1.CNhs11054.11473-119C6.hg19.ctss.bed.gz
hsa-rzyme-14	chr1	+	183122167	183091302	183091299	1	3	human.primary_cell.hCAGE	amniotic membrane cells, donor1.CNhs12502.12235-129G3.hg19.ctss.bed.gz
hsa-rzyme-14	chr1	+	183122167	183091302	183091299	1	3	human.tissue.hCAGE	adipose, donor3.CNhs13974.10186-103D6.hg19.ctss.bed.gz
hsa-rzyme-14	chr1	+	183122167	183091302	183091299	2	3	human.primary_cell.hCAGE	Synoviocyte, donor1.CNhs11068.11291-117A4.hg19.ctss.bed.gz
hsa-rzyme-14	chr1	+	183122167	183091302	183091299	1	3	human.cell_line.hCAGE	mesothelioma cell line:Mero-83.CNhs13070.10854-111F8.hg19.ctss.bed.gz
hsa-rzyme-14	chr1	+	183122167	183091302	183091299	1	3	human.cell_line.hCAGE	mesothelioma cell line:Mero-82.CNhs13069.10853-111F7.hg19.ctss.bed.gz
hsa-rzyme-14	chr1	+	183122167	183091302	183091299	1	3	human.timecourse.hCAGE	H9 Embryoid body cells, melanocytic induction, day41, biol_rep1 (H9EB-1 d41).CNhs12905.12640-134G3.hg19.ctss.bed.gz
hsa-rzyme-14	chr1	+	183122167	183091302	183091299	1	3	human.timecourse.hCAGE	Lymphatic Endothelial cells response to VEGFC, 00hr30min, biol_rep2 (MM XIV - 3).CNhs13159.12384-131E8.hg19.ctss.bed.gz
hsa-rzyme-14	chr1	+	183122167	183091302	183091299	1	3	human.cell_line.hCAGE	synovial sarcoma cell line:HS-SY-II.CNhs11244.10441-106E9.hg19.ctss.bed.gz
hsa-rzyme-14	chr1	+	183122167	183091302	183091299	1	3	human.primary_cell.hCAGE	Adipocyte - breast, donor2.CNhs11969.11327-117E4.hg19.ctss.bed.gz
hsa-rzyme-14	chr1	+	183122167	183091302	183091299	1	3	human.tissue.hCAGE	smooth muscle, adult, pool1.CNhs11755.10048-101G3.hg19.ctss.bed.gz
hsa-rzyme-14	chr1	+	183122167	183091302	183091299	1	3	human.primary_cell.hCAGE	mesenchymal precursor cell - ovarian cancer left ovary, donor2.CNhs13092.11833-124G6.hg19.ctss.bed.gz
hsa-rzyme-14	chr1	+	183122167	183091302	183091299	1	3	human.timecourse.hCAGE	Aortic smooth muscle cell response to FGF2, 04hr, biol_rep2 (LK23).CNhs13365.12747-136A2.hg19.ctss.bed.gz
hsa-rzyme-14	chr1	+	183122167	183091302	183091299	1	3	human.primary_cell.hCAGE	mesenchymal precursor cell - cardiac, donor2.CNhs12369.11753-123G7.hg19.ctss.bed.gz
hsa-rzyme-14	chr1	+	183122167	183091302	183091299	1	3	human.cell_line.hCAGE	rectal cancer cell line:TT1TKB.CNhs11255.10469-106I1.hg19.ctss.bed.gz
hsa-rzyme-14	chr1	+	183122167	183091302	183091299	1	3	human.primary_cell.hCAGE	mesenchymal precursor cell - bone marrow, donor2.CNhs12367.11751-123G5.hg19.ctss.bed.gz
hsa-rzyme-14	chr1	+	183122167	183091302	183091299	1	3	human.primary_cell.hCAGE	Smooth Muscle Cells - Esophageal, donor2.CNhs12727.11588-120G4.hg19.ctss.bed.gz
hsa-rzyme-14	chr1	+	183122167	183091302	183091299	1	3	human.primary_cell.hCAGE	Perineurial Cells, donor2.CNhs12590.11579-120F4.hg19.ctss.bed.gz
hsa-rzyme-14	chr1	+	183122167	183091302	183091299	1	3	human.fractionation.hCAGE	Fibroblast - Aortic Adventitial, donor2 (nuclear fraction).CNhs12581.14332-155F3.hg19.ctss.bed.gz
hsa-rzyme-14	chr1	+	183122167	183091302	183091300	1	2	human.cell_line.hCAGE	mesothelioma cell line:Mero-83.CNhs13070.10854-111F8.hg19.ctss.bed.gz
hsa-rzyme-14	chr1	+	183122167	183091302	183091300	1	2	human.timecourse.hCAGE	Lymphatic Endothelial cells response to VEGFC, 01hr00min, biol_rep2 (MM XIV - 5).CNhs13161.12386-131F1.hg19.ctss.bed.gz
hsa-rzyme-14	chr1	+	183122167	183091302	183091300	1	2	human.timecourse.hCAGE	mesenchymal stem cells (adipose derived), adipogenic induction, 00hr15min, biol_rep1.CNhs13422.13232-142A1.hg19.ctss.bed.gz
hsa-rzyme-14	chr1	+	183122167	183091302	183091300	1	2	human.primary_cell.hCAGE	tenocyte, donor1.CNhs12639.11763-123H8.hg19.ctss.bed.gz
hsa-rzyme-14	chr1	+	183122167	183091302	183091300	1	2	human.primary_cell.hCAGE	Pancreatic stromal cells, donor1.CNhs10877.11249-116E7.hg19.ctss.bed.gz
hsa-rzyme-14	chr1	+	183122167	183091302	183091300	1	2	human.timecourse.hCAGE	mesenchymal stem cells (adipose derived), adipogenic induction, day02, biol_rep1.CNhs13619.13265-142D7.hg19.ctss.bed.gz
hsa-rzyme-14	chr1	+	183122167	183091302	183091300	1	2	human.cell_line.hCAGE	neuroectodermal tumor cell line:FU-RPNT-2.CNhs11753.10663-109C6.hg19.ctss.bed.gz
hsa-rzyme-14	chr1	+	183122167	183091302	183091300	1	2	human.primary_cell.hCAGE	mesenchymal precursor cell - ovarian cancer right ovary, donor3 (SOC-57-02).CNhs12377.11761-123H6.hg19.ctss.bed.gz
hsa-rzyme-14	chr1	+	183122167	183091302	183091300	1	2	human.timecourse.hCAGE	Lymphatic Endothelial cells response to VEGFC, 00hr30min, biol_rep1 (MM XIX - 3).CNhs13101.12262-130A3.hg19.ctss.bed.gz
hsa-rzyme-14	chr1	+	183122167	183091302	183091300	1	2	human.primary_cell.hCAGE	Fibroblast - Dermal, donor3.CNhs12028.11418-118F5.hg19.ctss.bed.gz
hsa-rzyme-14	chr1	+	183122167	183091302	183091300	1	2	human.timecourse.hCAGE	MCF7 breast cancer cell line response to EGF1, 07hr, biol_rep3.CNhs12752.13177-141C9.hg19.ctss.bed.gz
hsa-rzyme-14	chr1	+	183122167	183091302	183091300	1	2	human.timecourse.hCAGE	iPS differentiation to neuron, control donor C11-CRL2429, day12, rep2.CNhs13824.13427-144D7.hg19.ctss.bed.gz
hsa-rzyme-14	chr1	+	183122167	183091302	183091300	1	2	human.timecourse.hCAGE	mesenchymal stem cells (adipose derived), adipogenic induction, day02, biol_rep2.CNhs13620.13266-142D8.hg19.ctss.bed.gz
hsa-rzyme-14	chr1	+	183122167	183091302	183091300	1	2	human.cell_line.hCAGE	pharyngeal carcinoma cell line:Detroit 562.CNhs11849.10723-110A3.hg19.ctss.bed.gz
hsa-rzyme-14	chr1	+	183122167	183091302	183091300	1	2	human.primary_cell.hCAGE	Mesothelial Cells, donor3.CNhs12012.11402-118D7.hg19.ctss.bed.gz
hsa-rzyme-14	chr1	+	183122167	183091302	183091300	1	2	human.timecourse.hCAGE	Lymphatic Endothelial cells response to VEGFC, 00hr00min, biol_rep3 (MM XXII - 1 ).CNhs13276.12504-133A2.hg19.ctss.bed.gz
hsa-rzyme-14	chr1	+	183122167	183091302	183091300	1	2	human.cell_line.hCAGE	mesothelioma cell line:NCI-H226.CNhs13062.10846-111E9.hg19.ctss.bed.gz
hsa-rzyme-14	chr1	+	183122167	183091302	183091300	1	2	human.timecourse.hCAGE	Aortic smooth muscle cell response to FGF2, 02hr, biol_rep1 (LK16).CNhs13344.12647-134H1.hg19.ctss.bed.gz
hsa-rzyme-14	chr1	+	183122167	183091302	183091300	1	2	human.timecourse.hCAGE	ARPE-19 EMT induced with TGF-beta and TNF-alpha, 06hr00min, biol_rep3.CNhs14522.13666-147D3.hg19.ctss.bed.gz
hsa-rzyme-14	chr1	+	183122167	183091302	183091300	1	2	human.primary_cell.hCAGE	Fibroblast - skin dystrophia myotonica, donor1.CNhs11353.11556-120C8.hg19.ctss.bed.gz
hsa-rzyme-14	chr1	+	183122167	183091302	183091300	1	2	human.timecourse.hCAGE	mesenchymal stem cells (adipose derived), adipogenic induction, 00hr45min, biol_rep2.CNhs13429.13239-142A8.hg19.ctss.bed.gz
hsa-rzyme-14	chr1	+	183122167	183091302	183091300	1	2	human.timecourse.hCAGE	Myoblast differentiation to myotubes, day03, Duchenne Muscular Dystrophy donor2.CNhs14599.13508-145D7.hg19.ctss.bed.gz
hsa-rzyme-14	chr1	+	183122167	183091302	183091300	1	2	human.cell_line.hCAGE	mesothelioma cell line:Mero-48a.CNhs13068.10852-111F6.hg19.ctss.bed.gz
hsa-rzyme-14	chr1	+	183122167	183091302	183091301	1	1	human.primary_cell.hCAGE	Mesothelial Cells, donor3.CNhs12012.11402-118D7.hg19.ctss.bed.gz
hsa-rzyme-14	chr1	+	183122167	183091302	183091301	1	1	human.cell_line.hCAGE	mesothelioma cell line:Mero-83.CNhs13070.10854-111F8.hg19.ctss.bed.gz
hsa-rzyme-14	chr1	+	183122167	183091302	183091301	1	1	human.timecourse.hCAGE	mesenchymal stem cells (adipose derived), adipogenic induction, day08, biol_rep3.CNhs13627.13273-142E6.hg19.ctss.bed.gz
hsa-rzyme-14	chr1	+	183122167	183091302	183091301	1	1	human.primary_cell.hCAGE	Fibroblast - Periodontal Ligament, donor3.CNhs11907.11395-118C9.hg19.ctss.bed.gz
hsa-rzyme-14	chr1	+	183122167	183091302	183091301	3	1	human.primary_cell.hCAGE	Preadipocyte - omental, donor3.CNhs12013.11403-118D8.hg19.ctss.bed.gz
hsa-rzyme-14	chr1	+	183122167	183091302	183091301	1	1	human.timecourse.hCAGE	HES3-GFP Embryonic Stem cells, cardiomyocytic induction, day05, biol_rep3.CNhs13729.13356-143E8.hg19.ctss.bed.gz
hsa-rzyme-14	chr1	+	183122167	183091302	183091301	1	1	human.primary_cell.hCAGE	Prostate Stromal Cells, donor2.CNhs11973.11332-117E9.hg19.ctss.bed.gz
hsa-rzyme-14	chr1	+	183122167	183091302	183091301	1	1	human.primary_cell.hCAGE	Astrocyte - cerebral cortex, donor2.CNhs11960.11316-117D2.hg19.ctss.bed.gz
hsa-rzyme-14	chr1	+	183122167	183091302	183091301	1	1	human.primary_cell.hCAGE	Fibroblast - skin spinal muscular atrophy, donor3.CNhs11912.11559-120D2.hg19.ctss.bed.gz
hsa-rzyme-14	chr1	+	183122167	183091302	183091301	1	1	human.primary_cell.hCAGE	Adipocyte - breast, donor2.CNhs11969.11327-117E4.hg19.ctss.bed.gz
hsa-rzyme-14	chr1	+	183122167	183091302	183091301	1	1	human.timecourse.hCAGE	Lymphatic Endothelial cells response to VEGFC, 00hr45min, biol_rep2 (MM XIV - 4).CNhs13160.12385-131E9.hg19.ctss.bed.gz
hsa-rzyme-14	chr1	+	183122167	183091302	183091301	1	1	human.timecourse.hCAGE	ARPE-19 EMT induced with TGF-beta and TNF-alpha, 60hr00min, biol_rep2.CNhs14542.13686-147F5.hg19.ctss.bed.gz
hsa-rzyme-14	chr1	+	183122167	183091302	183091301	1	1	human.tissue.hCAGE	penis, adult.CNhs12850.10200-103F2.hg19.ctss.bed.gz
hsa-rzyme-14	chr1	+	183122167	183091302	183091301	1	1	human.primary_cell.hCAGE	Fibroblast - Aortic Adventitial, donor2.CNhs11968.11326-117E3.hg19.ctss.bed.gz
hsa-rzyme-14	chr1	+	183122167	183091302	183091301	1	1	human.timecourse.hCAGE	Lymphatic Endothelial cells response to VEGFC, 00hr30min, biol_rep1 (MM XIX - 3).CNhs13101.12262-130A3.hg19.ctss.bed.gz
hsa-rzyme-14	chr1	+	183122167	183091302	183091301	1	1	human.primary_cell.hCAGE	Smooth Muscle Cells - Colonic, donor2.CNhs11963.11320-117D6.hg19.ctss.bed.gz
hsa-rzyme-14	chr1	+	183122167	183091302	183091301	1	1	human.primary_cell.hCAGE	mesenchymal precursor cell - adipose, donor1.CNhs12363.11747-123G1.hg19.ctss.bed.gz
hsa-rzyme-14	chr1	+	183122167	183091302	183091301	1	1	human.cell_line.hCAGE	epitheloid carcinoma cell line: HelaS3 ENCODE, biol_rep2.CNhs12326.10816-111B6.hg19.ctss.bed.gz
hsa-rzyme-14	chr1	+	183122167	183091302	183091301	1	1	human.timecourse.hCAGE	Lymphatic Endothelial cells response to VEGFC, 05hr, biol_rep2 (MM XIV - 13).CNhs13170.12394-131F9.hg19.ctss.bed.gz
hsa-rzyme-14	chr1	+	183122167	183091302	183091301	1	1	human.primary_cell.hCAGE	Smooth Muscle Cells - Umbilical Artery, donor2.CNhs11991.11367-117I8.hg19.ctss.bed.gz
hsa-rzyme-14	chr1	+	183122167	183091302	183091301	1	1	human.primary_cell.hCAGE	Smooth Muscle Cells - Brachiocephalic, donor2.CNhs11985.11361-117I2.hg19.ctss.bed.gz
hsa-rzyme-14	chr1	+	183122167	183091302	183091301	1	1	human.timecourse.hCAGE	Aortic smooth muscle cell response to FGF2, 01hr, biol_rep2 (LK14).CNhs13362.12744-135I8.hg19.ctss.bed.gz
hsa-rzyme-14	chr1	+	183122167	183091302	183091301	1	1	human.primary_cell.hCAGE	mesenchymal precursor cell - cardiac, donor4.CNhs12371.11755-123G9.hg19.ctss.bed.gz
hsa-rzyme-14	chr1	+	183122167	183091302	183091301	1	1	human.primary_cell.hCAGE	Prostate Stromal Cells, donor3.CNhs12015.11405-118E1.hg19.ctss.bed.gz
hsa-rzyme-14	chr1	+	183122167	183091302	183091301	1	1	human.cell_line.hCAGE	bronchial squamous cell carcinoma cell line:KNS-62.CNhs11862.10760-110E4.hg19.ctss.bed.gz
hsa-rzyme-14	chr1	+	183122167	183091302	183091301	1	1	human.primary_cell.hCAGE	Smooth muscle cells - airway, asthmatic, donor4.CNhs14187.11963-126D1.hg19.ctss.bed.gz
hsa-rzyme-14	chr1	+	183122167	183091302	183091301	1	1	human.primary_cell.hCAGE	Pericytes, donor1.CNhs11317.11491-119E6.hg19.ctss.bed.gz
hsa-rzyme-14	chr1	+	183122167	183091302	183091301	2	1	human.primary_cell.hCAGE	Skeletal Muscle Satellite Cells, donor1.CNhs10869.11240-116D7.hg19.ctss.bed.gz
hsa-rzyme-14	chr1	+	183122167	183091302	183091301	1	1	human.cell_line.hCAGE	melanoma cell line:COLO 679.CNhs11281.10514-107E1.hg19.ctss.bed.gz
hsa-rzyme-14	chr1	+	183122167	183091302	183091301	1	1	human.primary_cell.hCAGE	Pancreatic stromal cells, donor1.CNhs10877.11249-116E7.hg19.ctss.bed.gz
hsa-rzyme-14	chr1	+	183122167	183091302	183091301	1	1	human.timecourse.hCAGE	Lymphatic Endothelial cells response to VEGFC, 02hr30min, biol_rep2 (MM XIV - 9).CNhs13165.12390-131F5.hg19.ctss.bed.gz
hsa-rzyme-14	chr1	+	183122167	183091302	183091301	1	1	human.primary_cell.hCAGE	Skeletal muscle cells differentiated into Myotubes - multinucleated, donor1.CNhs11084.11282-116I4.hg19.ctss.bed.gz
hsa-rzyme-14	chr1	+	183122167	183091302	183091301	1	1	human.cell_line.hCAGE	mesothelioma cell line:Mero-95.CNhs13073.10856-111G1.hg19.ctss.bed.gz
hsa-rzyme-14	chr1	+	183122167	183091302	183091301	1	1	human.tissue.hCAGE	aorta, adult, pool1.CNhs11760.10052-101G7.hg19.ctss.bed.gz
hsa-rzyme-14	chr1	+	183122167	183091302	183091301	1	1	human.tissue.hCAGE	kidney, fetal, pool1.CNhs10652.10045-101F9.hg19.ctss.bed.gz
hsa-rzyme-14	chr1	+	183122167	183091302	183091301	1	1	human.primary_cell.hCAGE	Smooth muscle cells - airway, control, donor1.CNhs14190.11966-126D4.hg19.ctss.bed.gz
hsa-rzyme-14	chr1	+	183122167	183091302	183091301	1	1	human.timecourse.hCAGE	H9 Embryoid body cells, melanocytic induction, day06, biol_rep1 (H9EB-1 d6).CNhs12896.12630-134F2.hg19.ctss.bed.gz
hsa-rzyme-14	chr1	+	183122167	183091302	183091301	1	1	human.timecourse.hCAGE	mesenchymal stem cells (adipose derived), undifferentiated control, biol_rep3.CNhs13634.13282-142F6.hg19.ctss.bed.gz
hsa-rzyme-14	chr1	+	183122167	183091302	183091301	1	1	human.timecourse.hCAGE	HES3-GFP Embryonic Stem cells, cardiomyocytic induction, day02, biol_rep2.CNhs13714.13341-143D2.hg19.ctss.bed.gz
hsa-rzyme-14	chr1	+	183122167	183091302	183091301	1	1	human.cell_line.hCAGE	mesothelioma cell line:NCI-H2452.CNhs13064.10848-111F2.hg19.ctss.bed.gz
hsa-rzyme-14	chr1	+	183122167	183091302	183091301	1	1	human.cell_line.hCAGE	medulloblastoma cell line:D283 Med.CNhs12805.10838-111E1.hg19.ctss.bed.gz
hsa-rzyme-14	chr1	+	183122167	183091302	183091301	1	1	human.primary_cell.hCAGE	Prostate Stromal Cells, donor1.CNhs10883.11254-116F3.hg19.ctss.bed.gz
hsa-rzyme-14	chr1	+	183122167	183091302	183091302	1	0	human.primary_cell.hCAGE	Adipocyte - omental, donor3.CNhs12068.11475-119C8.hg19.ctss.bed.gz
hsa-rzyme-14	chr1	+	183122167	183091302	183091302	1	0	human.timecourse.hCAGE	Aortic smooth muscle cell response to IL1b, 03hr, biol_rep2 (LK50).CNhs13375.12756-136B2.hg19.ctss.bed.gz
hsa-rzyme-14	chr1	+	183122167	183091302	183091302	1	0	human.primary_cell.hCAGE	Prostate Epithelial Cells (polarized), donor1.CNhs10882.11253-116F2.hg19.ctss.bed.gz
hsa-rzyme-14	chr1	+	183122167	183091302	183091302	1	0	human.cell_line.hCAGE	transitional-cell carcinoma cell line:JMSU1.CNhs11261.10492-107B6.hg19.ctss.bed.gz
hsa-rzyme-14	chr1	+	183122167	183091302	183091302	1	0	human.primary_cell.hCAGE	Mesothelial Cells, donor3.CNhs12012.11402-118D7.hg19.ctss.bed.gz
hsa-rzyme-14	chr1	+	183122167	183091302	183091302	1	0	human.primary_cell.hCAGE	Fibroblast - Conjunctival, donor3.CNhs12734.11692-122I9.hg19.ctss.bed.gz
hsa-rzyme-14	chr1	+	183122167	183091302	183091302	1	0	human.cell_line.hCAGE	gall bladder carcinoma cell line:TGBC14TKB.CNhs11256.10470-106I2.hg19.ctss.bed.gz
hsa-rzyme-14	chr1	+	183122167	183091302	183091302	1	0	human.timecourse.hCAGE	mesenchymal stem cells (adipose derived), adipogenic induction, 00hr00min, biol_rep3.CNhs13421.13231-141I9.hg19.ctss.bed.gz
hsa-rzyme-14	chr1	+	183122167	183091302	183091302	1	0	human.primary_cell.hCAGE	Prostate Stromal Cells, donor1.CNhs10883.11254-116F3.hg19.ctss.bed.gz
hsa-rzyme-14	chr1	+	183122167	183091302	183091302	1	0	human.fractionation.hCAGE	Fibroblast - Aortic Adventitial, donor3 (nuclear fraction).CNhs12400.14311-155C9.hg19.ctss.bed.gz
hsa-rzyme-14	chr1	+	183122167	183091302	183091302	1	0	human.timecourse.hCAGE	Adipocyte differentiation, day12, donor1.CNhs13336.13021-139D6.hg19.ctss.bed.gz
hsa-rzyme-14	chr1	+	183122167	183091302	183091302	1	0	human.timecourse.hCAGE	HES3-GFP Embryonic Stem cells, cardiomyocytic induction, day06, biol_rep2.CNhs13718.13345-143D6.hg19.ctss.bed.gz
hsa-rzyme-14	chr1	+	183122167	183091302	183091302	1	0	human.tissue.hCAGE	ovary, adult, pool1.CNhs10626.10020-101D2.hg19.ctss.bed.gz
hsa-rzyme-14	chr1	+	183122167	183091302	183091302	1	0	human.timecourse.hCAGE	Lymphatic Endothelial cells response to VEGFC, 01hr40min, biol_rep1 (MM XIX - 7).CNhs13105.12266-130A7.hg19.ctss.bed.gz
hsa-rzyme-14	chr1	+	183122167	183091302	183091302	1	0	human.cell_line.hCAGE	endometrial stromal sarcoma cell line:OMC-9.CNhs11249.10448-106F7.hg19.ctss.bed.gz
hsa-rzyme-14	chr1	+	183122167	183091302	183091302	1	0	human.primary_cell.hCAGE	Myoblast, donor2.CNhs11965.11322-117D8.hg19.ctss.bed.gz
hsa-rzyme-14	chr1	+	183122167	183091302	183091302	1	0	human.primary_cell.hCAGE	Fibroblast - Aortic Adventitial, donor2.CNhs11968.11326-117E3.hg19.ctss.bed.gz
hsa-rzyme-14	chr1	+	183122167	183091302	183091302	1	0	human.timecourse.hCAGE	mesenchymal stem cells (adipose derived), adipogenic induction, day01, biol_rep2.CNhs13616.13263-142D5.hg19.ctss.bed.gz
hsa-rzyme-14	chr1	+	183122167	183091302	183091302	1	0	human.timecourse.hCAGE	Saos-2 osteosarcoma treated with ascorbic acid and BGP to induce calcification, 02hr00min, biol_rep2 (A2 T7).CNhs12867.12767-136C4.hg19.ctss.bed.gz
hsa-rzyme-14	chr1	+	183122167	183091302	183091302	1	0	human.primary_cell.hCAGE	Preadipocyte - breast, donor2.CNhs11971.11328-117E5.hg19.ctss.bed.gz
hsa-rzyme-14	chr1	+	183122167	183091302	183091302	1	0	human.fractionation.hCAGE	Fibroblast - skin spinal muscular atrophy, donor3 (nuclear fraction).CNhs12398.14305-155C3.hg19.ctss.bed.gz
hsa-rzyme-14	chr1	+	183122167	183091302	183091302	1	0	human.primary_cell.hCAGE	Endothelial Cells - Vein, donor3.CNhs12026.11416-118F3.hg19.ctss.bed.gz
hsa-rzyme-14	chr1	+	183122167	183091302	183091302	1	0	human.primary_cell.hCAGE	Preadipocyte - omental, donor3.CNhs12013.11403-118D8.hg19.ctss.bed.gz
hsa-rzyme-14	chr1	+	183122167	183091302	183091302	1	0	human.cell_line.hCAGE	mesothelioma cell line:Mero-95.CNhs13073.10856-111G1.hg19.ctss.bed.gz
hsa-rzyme-14	chr1	+	183122167	183091302	183091302	1	0	human.primary_cell.hCAGE	Smooth Muscle Cells - Umbilical Vein, donor2.CNhs12569.11621-122B1.hg19.ctss.bed.gz
hsa-rzyme-14	chr1	+	183122167	183091302	183091302	1	0	human.primary_cell.hCAGE	Sertoli Cells, donor1.CNhs10851.11255-116F4.hg19.ctss.bed.gz
hsa-rzyme-14	chr1	+	183122167	183091302	183091302	1	0	human.cell_line.hCAGE	mesothelioma cell line:Mero-82.CNhs13069.10853-111F7.hg19.ctss.bed.gz
hsa-rzyme-14	chr1	+	183122167	183091302	183091302	1	0	human.primary_cell.hCAGE	Pancreatic stromal cells, donor1.CNhs10877.11249-116E7.hg19.ctss.bed.gz
hsa-rzyme-14	chr1	+	183122167	183091302	183091303	1	-1	human.timecourse.hCAGE	Saos-2 osteosarcoma treated with ascorbic acid and BGP to induce calcification, 01hr40min, biol_rep1 (A1 T6).CNhs12387.12668-135A4.hg19.ctss.bed.gz
hsa-rzyme-14	chr1	+	183122167	183091302	183091303	1	-1	human.primary_cell.hCAGE	mesenchymal precursor cell - ovarian cancer right ovary, donor2.CNhs12375.11759-123H4.hg19.ctss.bed.gz
hsa-rzyme-14	chr1	+	183122167	183091302	183091303	1	-1	human.cell_line.hCAGE	choriocarcinoma cell line:BeWo.CNhs10740.10423-106C9.hg19.ctss.bed.gz
hsa-rzyme-14	chr1	+	183122167	183091302	183091303	1	-1	human.timecourse.hCAGE	Aortic smooth muscle cell response to FGF2, 00hr00min, biol_rep1 (LK1).CNhs13339.12642-134G5.hg19.ctss.bed.gz
hsa-rzyme-14	chr1	+	183122167	183091302	183091303	1	-1	human.cell_line.hCAGE	melanoma cell line:COLO 679.CNhs11281.10514-107E1.hg19.ctss.bed.gz
hsa-rzyme-14	chr1	+	183122167	183091302	183091303	1	-1	human.timecourse.hCAGE	mesenchymal stem cells (adipose derived), adipogenic induction, day08, biol_rep1.CNhs13625.13271-142E4.hg19.ctss.bed.gz
hsa-rzyme-14	chr1	+	183122167	183091302	183091303	1	-1	human.timecourse.hCAGE	Myoblast differentiation to myotubes, day03, control donor1.CNhs13850.13472-144I7.hg19.ctss.bed.gz
hsa-rzyme-14	chr1	+	183122167	183091302	183091303	1	-1	human.tissue.hCAGE	heart - pulmonic valve, adult.CNhs12856.10206-103F8.hg19.ctss.bed.gz
hsa-rzyme-14	chr1	+	183122167	183091302	183091303	1	-1	human.cell_line.hCAGE	melanoma cell line:G-361.CNhs11254.10465-106H6.hg19.ctss.bed.gz
hsa-rzyme-14	chr1	+	183122167	183091302	183091303	1	-1	human.primary_cell.hCAGE	mesenchymal precursor cell - ovarian cancer right ovary, donor3 (SOC-57-02-G).CNhs13507.11842-124H6.hg19.ctss.bed.gz
hsa-rzyme-14	chr1	+	183122167	183091302	183091303	1	-1	human.cell_line.hCAGE	teratocarcinoma cell line:NCC-IT-A3.CNhs11878.10790-110H7.hg19.ctss.bed.gz
hsa-rzyme-14	chr1	+	183122167	183091302	183091303	1	-1	human.primary_cell.hCAGE	Fibroblast - skin spinal muscular atrophy, donor1.CNhs11074.11555-120C7.hg19.ctss.bed.gz
hsa-rzyme-14	chr1	+	183122167	183091302	183091303	1	-1	human.cell_line.hCAGE	teratocarcinoma cell line:NCR-G1.CNhs11884.10798-110I6.hg19.ctss.bed.gz
hsa-rzyme-14	chr1	+	183122167	183091302	183091303	1	-1	human.primary_cell.hCAGE	amniotic membrane cells, donor3.CNhs12379.12237-129G5.hg19.ctss.bed.gz
hsa-rzyme-14	chr1	+	183122167	183091302	183091303	2	-1	human.primary_cell.hCAGE	Prostate Stromal Cells, donor2.CNhs11973.11332-117E9.hg19.ctss.bed.gz
hsa-rzyme-14	chr1	+	183122167	183091302	183091303	1	-1	human.timecourse.hCAGE	iPS differentiation to neuron, control donor C11-CRL2429, day12, rep3.CNhs14051.13431-144E2.hg19.ctss.bed.gz
hsa-rzyme-14	chr1	+	183122167	183091302	183091303	1	-1	human.primary_cell.hCAGE	Ciliary Epithelial Cells, donor3.CNhs12009.11399-118D4.hg19.ctss.bed.gz
hsa-rzyme-14	chr1	+	183122167	183091302	183091303	1	-1	human.primary_cell.hCAGE	Fibroblast - Cardiac, donor4.CNhs11909.11452-119A3.hg19.ctss.bed.gz
hsa-rzyme-14	chr1	+	183122167	183091302	183091303	1	-1	human.timecourse.hCAGE	Lymphatic Endothelial cells response to VEGFC, 04hr, biol_rep3 (MM XXII - 12).CNhs13287.12515-133B4.hg19.ctss.bed.gz
hsa-rzyme-14	chr1	+	183122167	183091302	183091303	1	-1	human.primary_cell.hCAGE	Myoblast, donor1.CNhs10870.11241-116D8.hg19.ctss.bed.gz
hsa-rzyme-14	chr1	+	183122167	183091302	183091303	2	-1	human.primary_cell.hCAGE	mesenchymal precursor cell - cardiac, donor2.CNhs12369.11753-123G7.hg19.ctss.bed.gz
hsa-rzyme-14	chr1	+	183122167	183091302	183091303	1	-1	human.primary_cell.hCAGE	Prostate Epithelial Cells, donor3.CNhs12014.11404-118D9.hg19.ctss.bed.gz
hsa-rzyme-14	chr1	+	183122167	183091302	183091303	1	-1	human.timecourse.hCAGE	Aortic smooth muscle cell response to IL1b, 00hr00min, biol_rep2 (LK32).CNhs13369.12750-136A5.hg19.ctss.bed.gz
hsa-rzyme-14	chr1	+	183122167	183091302	183091303	1	-1	human.primary_cell.hCAGE	chorionic membrane cells, donor2.CNhs12506.12239-129G7.hg19.ctss.bed.gz
hsa-rzyme-14	chr1	+	183122167	183091302	183091303	1	-1	human.timecourse.hCAGE	Myoblast differentiation to myotubes, day02, Duchenne Muscular Dystrophy donor1.CNhs14588.13498-145C6.hg19.ctss.bed.gz
hsa-rzyme-14	chr1	+	183122167	183091302	183091303	1	-1	human.timecourse.hCAGE	Lymphatic Endothelial cells response to VEGFC, 05hr, biol_rep2 (MM XIV - 13).CNhs13170.12394-131F9.hg19.ctss.bed.gz
hsa-rzyme-14	chr1	+	183122167	183091302	183091303	1	-1	human.primary_cell.hCAGE	Mesenchymal Stem Cells - amniotic membrane, donor1.CNhs11349.11547-120B8.hg19.ctss.bed.gz
hsa-rzyme-14	chr1	+	183122167	183091302	183091303	1	-1	human.primary_cell.hCAGE	Preadipocyte - omental, donor1.CNhs11065.11468-119C1.hg19.ctss.bed.gz
hsa-rzyme-14	chr1	+	183122167	183091302	183091303	2	-1	human.fractionation.hCAGE	Fibroblast - skin spinal muscular atrophy, donor3 (nuclear fraction).CNhs12398.14305-155C3.hg19.ctss.bed.gz
hsa-rzyme-14	chr1	+	183122167	183091302	183091303	1	-1	human.fractionation.hCAGE	Preadipocyte - breast, donor2 (nuclear fraction).CNhs12584.14320-155D9.hg19.ctss.bed.gz
hsa-rzyme-14	chr1	+	183122167	183091302	183091303	1	-1	human.cell_line.hCAGE	lung adenocarcinoma, papillary cell line:NCI-H441.CNhs14245.10742-110C4.hg19.ctss.bed.gz
hsa-rzyme-14	chr1	+	183122167	183091302	183091303	1	-1	human.cell_line.hCAGE	mesothelioma cell line:Mero-95.CNhs13073.10856-111G1.hg19.ctss.bed.gz
hsa-rzyme-14	chr1	+	183122167	183091302	183091303	2	-1	human.cell_line.hCAGE	serous cystadenocarcinoma cell line:HTOA.CNhs11827.10693-109F9.hg19.ctss.bed.gz
hsa-rzyme-14	chr1	+	183122167	183091302	183091303	1	-1	human.tissue.hCAGE	skeletal muscle - soleus muscle, donor1.CNhs13454.10282-104F3.hg19.ctss.bed.gz
hsa-rzyme-14	chr1	+	183122167	183091302	183091303	1	-1	human.primary_cell.hCAGE	mesenchymal precursor cell - adipose, donor3.CNhs12365.11749-123G3.hg19.ctss.bed.gz
hsa-rzyme-14	chr1	+	183122167	183091302	183091303	1	-1	human.primary_cell.hCAGE	Intestinal epithelial cells (polarized), donor1.CNhs10875.11246-116E4.hg19.ctss.bed.gz
hsa-rzyme-14	chr1	+	183122167	183091302	183091303	1	-1	human.primary_cell.hCAGE	Fibroblast - skin spinal muscular atrophy, donor2.CNhs11911.11558-120D1.hg19.ctss.bed.gz
hsa-rzyme-14	chr1	+	183122167	183091302	183091303	1	-1	human.primary_cell.hCAGE	Skeletal Muscle Satellite Cells, donor2.CNhs11964.11321-117D7.hg19.ctss.bed.gz
hsa-rzyme-14	chr1	+	183122167	183091302	183091303	1	-1	human.cell_line.hCAGE	leiomyoma cell line:15425.CNhs11724.10571-108B4.hg19.ctss.bed.gz
hsa-rzyme-14	chr1	+	183122167	183091302	183091303	2	-1	human.primary_cell.hCAGE	Skeletal Muscle Satellite Cells, donor3.CNhs12008.11397-118D2.hg19.ctss.bed.gz
hsa-rzyme-14	chr1	+	183122167	183091302	183091303	1	-1	human.primary_cell.hCAGE	Adipocyte - breast, donor2.CNhs11969.11327-117E4.hg19.ctss.bed.gz
hsa-rzyme-14	chr1	+	183122167	183091302	183091303	1	-1	human.timecourse.hCAGE	Lymphatic Endothelial cells response to VEGFC, 00hr00min, biol_rep1 (MM XIX - 1).CNhs11936.12260-130A1.hg19.ctss.bed.gz
hsa-rzyme-14	chr1	+	183122167	183091302	183091303	1	-1	human.primary_cell.hCAGE	Adipocyte - subcutaneous, donor2.CNhs11371.11336-117F4.hg19.ctss.bed.gz
hsa-rzyme-14	chr1	+	183122167	183091302	183091303	1	-1	human.primary_cell.hCAGE	Smooth Muscle Cells - Prostate, donor2.CNhs11976.11335-117F3.hg19.ctss.bed.gz
hsa-rzyme-14	chr1	+	183122167	183091302	183091303	1	-1	human.cell_line.hCAGE	mesothelioma cell line:Mero-83.CNhs13070.10854-111F8.hg19.ctss.bed.gz
hsa-rzyme-14	chr1	+	183122167	183091302	183091303	1	-1	human.primary_cell.hCAGE	Hepatocyte, donor2.CNhs12349.11603-120I1.hg19.ctss.bed.gz
hsa-rzyme-14	chr1	+	183122167	183091302	183091303	1	-1	human.primary_cell.hCAGE	Renal Glomerular Endothelial Cells, donor3.CNhs12624.11675-122H1.hg19.ctss.bed.gz
hsa-rzyme-14	chr1	+	183122167	183091302	183091303	1	-1	human.primary_cell.hCAGE	mesenchymal precursor cell - ovarian cancer right ovary, donor3 (SOC-57-02).CNhs12377.11761-123H6.hg19.ctss.bed.gz
hsa-rzyme-14	chr1	+	183122167	183091302	183091303	1	-1	human.timecourse.hCAGE	MCF7 breast cancer cell line response to HRG, 02hr30min, biol_rep3.CNhs12761.13187-141E1.hg19.ctss.bed.gz
hsa-rzyme-14	chr1	+	183122167	183091302	183091303	1	-1	human.timecourse.hCAGE	mesenchymal stem cells (adipose derived), adipogenic induction, day01, biol_rep2.CNhs13616.13263-142D5.hg19.ctss.bed.gz
hsa-rzyme-14	chr1	+	183122167	183091302	183091303	1	-1	human.timecourse.hCAGE	mesenchymal stem cells (adipose derived), adipogenic induction, day01, biol_rep3.CNhs13617.13264-142D6.hg19.ctss.bed.gz
hsa-rzyme-14	chr1	+	183122167	183091302	183091303	1	-1	human.timecourse.hCAGE	Lymphatic Endothelial cells response to VEGFC, 03hr30min, biol_rep2 (MM XIV - 11).CNhs13168.12392-131F7.hg19.ctss.bed.gz
hsa-rzyme-14	chr1	+	183122167	183091302	183091303	2	-1	human.primary_cell.hCAGE	Fibroblast - skin dystrophia myotonica, donor2.CNhs11354.11557-120C9.hg19.ctss.bed.gz
hsa-rzyme-14	chr1	+	183122167	183091302	183091303	1	-1	human.primary_cell.hCAGE	mesenchymal precursor cell - cardiac, donor4.CNhs12371.11755-123G9.hg19.ctss.bed.gz
hsa-rzyme-14	chr1	+	183122167	183091302	183091303	1	-1	human.timecourse.hCAGE	Aortic smooth muscle cell response to FGF2, 00hr30min, biol_rep2 (LK8).CNhs13360.12742-135I6.hg19.ctss.bed.gz
hsa-rzyme-14	chr1	+	183122167	183091302	183091303	1	-1	human.timecourse.hCAGE	mesenchymal stem cells (adipose derived), adipogenic induction, day04, biol_rep2.CNhs13623.13269-142E2.hg19.ctss.bed.gz
hsa-rzyme-14	chr1	+	183122167	183091302	183091303	1	-1	human.timecourse.hCAGE	HES3-GFP Embryonic Stem cells, cardiomyocytic induction, day05, biol_rep2.CNhs13717.13344-143D5.hg19.ctss.bed.gz
hsa-rzyme-14	chr1	+	183122167	183091302	183091303	1	-1	human.timecourse.hCAGE	HES3-GFP Embryonic Stem cells, cardiomyocytic induction, day06, biol_rep3.CNhs13730.13357-143E9.hg19.ctss.bed.gz
hsa-rzyme-14	chr1	+	183122167	183091302	183091303	1	-1	human.primary_cell.hCAGE	Adipocyte - omental, donor1.CNhs11054.11473-119C6.hg19.ctss.bed.gz
hsa-rzyme-14	chr1	+	183122167	183091302	183091303	1	-1	human.timecourse.hCAGE	Lymphatic Endothelial cells response to VEGFC, 02hr00min, biol_rep3 (MM XXII - 8).CNhs13283.12511-133A9.hg19.ctss.bed.gz
hsa-rzyme-14	chr1	+	183122167	183091302	183091303	1	-1	human.cell_line.LQhCAGE	mesothelioma cell line:Mero-14, tech_rep2.CNhs14376.10849-111F3.hg19.ctss.bed.gz
hsa-rzyme-14	chr1	+	183122167	183091302	183091303	1	-1	human.timecourse.hCAGE	Aortic smooth muscle cell response to FGF2, 01hr, biol_rep1 (LK13).CNhs12741.12646-134G9.hg19.ctss.bed.gz
hsa-rzyme-14	chr1	+	183122167	183091302	183091303	1	-1	human.timecourse.hCAGE	mesenchymal stem cells (adipose derived), adipogenic induction, day02, biol_rep1.CNhs13619.13265-142D7.hg19.ctss.bed.gz
hsa-rzyme-14	chr1	+	183122167	183091302	183091303	1	-1	human.timecourse.hCAGE	mesenchymal stem cells (adipose derived), adipogenic induction, 00hr30min, biol_rep1.CNhs13425.13235-142A4.hg19.ctss.bed.gz
hsa-rzyme-14	chr1	+	183122167	183091302	183091303	1	-1	human.cell_line.hCAGE	Wilms%27 tumor cell line:G-401.CNhs11892.10809-111A8.hg19.ctss.bed.gz
hsa-rzyme-14	chr1	+	183122167	183091302	183091303	2	-1	human.primary_cell.hCAGE	Skeletal Muscle Satellite Cells, donor1.CNhs10869.11240-116D7.hg19.ctss.bed.gz
hsa-rzyme-14	chr1	+	183122167	183091302	183091303	1	-1	human.cell_line.hCAGE	prostate cancer cell line:DU145.CNhs11260.10490-107B4.hg19.ctss.bed.gz
hsa-rzyme-14	chr1	+	183122167	183091302	183091303	1	-1	human.primary_cell.hCAGE	Prostate Epithelial Cells (polarized), donor1.CNhs10882.11253-116F2.hg19.ctss.bed.gz
hsa-rzyme-14	chr1	+	183122167	183091302	183091303	1	-1	human.fractionation.hCAGE	Fibroblast - Aortic Adventitial, donor3 (nuclear fraction).CNhs12400.14311-155C9.hg19.ctss.bed.gz
hsa-rzyme-14	chr1	+	183122167	183091302	183091303	1	-1	human.fractionation.hCAGE	Smooth Muscle Cells - Aortic, donor0 (nuclear fraction).CNhs12402.14314-155D3.hg19.ctss.bed.gz
hsa-rzyme-14	chr1	+	183122167	183091302	183091303	1	-1	human.cell_line.hCAGE	gastric adenocarcinoma cell line:MKN1.CNhs11737.10614-108G2.hg19.ctss.bed.gz
hsa-rzyme-14	chr1	+	183122167	183091302	183091303	1	-1	human.fractionation.hCAGE	Fibroblast - skin normal, donor1 (nuclear fraction).CNhs12403.14323-155E3.hg19.ctss.bed.gz
hsa-rzyme-14	chr1	+	183122167	183091302	183091304	1	-2	human.primary_cell.hCAGE	Pancreatic stromal cells, donor1.CNhs10877.11249-116E7.hg19.ctss.bed.gz
hsa-rzyme-14	chr1	+	183122167	183091302	183091304	1	-2	human.cell_line.hCAGE	mesothelioma cell line:NCI-H2052.CNhs13063.10847-111F1.hg19.ctss.bed.gz
hsa-rzyme-14	chr1	+	183122167	183091302	183091304	1	-2	human.primary_cell.hCAGE	mesenchymal precursor cell - cardiac, donor3.CNhs12370.11754-123G8.hg19.ctss.bed.gz
hsa-rzyme-14	chr1	+	183122167	183091302	183091304	1	-2	human.primary_cell.hCAGE	Myoblast, donor2.CNhs11965.11322-117D8.hg19.ctss.bed.gz
hsa-rzyme-14	chr1	+	183122167	183091302	183091304	1	-2	human.timecourse.hCAGE	Aortic smooth muscle cell response to IL1b, 02hr, biol_rep2 (LK47).CNhs13374.12755-136B1.hg19.ctss.bed.gz
hsa-rzyme-14	chr1	+	183122167	183091302	183091304	2	-2	human.cell_line.hCAGE	mesothelioma cell line:Mero-41.CNhs13067.10851-111F5.hg19.ctss.bed.gz
hsa-rzyme-14	chr1	+	183122167	183091302	183091304	1	-2	human.timecourse.hCAGE	Aortic smooth muscle cell response to IL1b, 00hr30min, biol_rep2 (LK38).CNhs13371.12752-136A7.hg19.ctss.bed.gz
hsa-rzyme-14	chr1	+	183122167	183091302	183091304	1	-2	human.primary_cell.hCAGE	Fibroblast - Cardiac, donor6.CNhs12061.11460-119B2.hg19.ctss.bed.gz
hsa-rzyme-14	chr1	+	183122167	183091302	183091304	1	-2	human.primary_cell.hCAGE	Smooth Muscle Cells - Colonic, donor3.CNhs12007.11396-118D1.hg19.ctss.bed.gz
hsa-rzyme-14	chr1	+	183122167	183091302	183091304	1	-2	human.timecourse.hCAGE	Aortic smooth muscle cell response to IL1b, 00hr45min, biol_rep2 (LK41).CNhs13372.12753-136A8.hg19.ctss.bed.gz
hsa-rzyme-14	chr1	+	183122167	183091302	183091304	1	-2	human.timecourse.hCAGE	Aortic smooth muscle cell response to IL1b, 01hr, biol_rep2 (LK44).CNhs13373.12754-136A9.hg19.ctss.bed.gz
hsa-rzyme-14	chr1	+	183122167	183091302	183091304	1	-2	human.timecourse.hCAGE	Myoblast differentiation to myotubes, day08, control donor3.CNhs14583.13493-145C1.hg19.ctss.bed.gz
hsa-rzyme-14	chr1	+	183122167	183091302	183091304	1	-2	human.timecourse.hCAGE	Lymphatic Endothelial cells response to VEGFC, 03hr00min, biol_rep1 (MM XIX - 10).CNhs13108.12269-130B1.hg19.ctss.bed.gz
hsa-rzyme-14	chr1	+	183122167	183091302	183091304	1	-2	human.timecourse.hCAGE	mesenchymal stem cells (adipose derived), adipogenic induction, day02, biol_rep1.CNhs13619.13265-142D7.hg19.ctss.bed.gz
hsa-rzyme-14	chr1	+	183122167	183091302	183091304	1	-2	human.primary_cell.hCAGE	mesenchymal precursor cell - adipose, donor2.CNhs12364.11748-123G2.hg19.ctss.bed.gz
hsa-rzyme-14	chr1	+	183122167	183091302	183091304	1	-2	human.primary_cell.hCAGE	Adipocyte - breast, donor2.CNhs11969.11327-117E4.hg19.ctss.bed.gz
hsa-rzyme-14	chr1	+	183122167	183091302	183091304	2	-2	human.primary_cell.hCAGE	salivary acinar cells, donor2.CNhs12811.11772-123I8.hg19.ctss.bed.gz
hsa-rzyme-14	chr1	+	183122167	183091302	183091304	1	-2	human.cell_line.hCAGE	prostate cancer cell line:DU145.CNhs11260.10490-107B4.hg19.ctss.bed.gz
hsa-rzyme-14	chr1	+	183122167	183091302	183091304	1	-2	human.cell_line.hCAGE	medulloblastoma cell line:ONS-76.CNhs11861.10759-110E3.hg19.ctss.bed.gz
hsa-rzyme-14	chr1	+	183122167	183091302	183091304	1	-2	human.timecourse.hCAGE	H9 Embryoid body cells, melanocytic induction, day12, biol_rep1 (H9EB-1 d12).CNhs12948.12632-134F4.hg19.ctss.bed.gz
hsa-rzyme-14	chr1	+	183122167	183091302	183091304	1	-2	human.primary_cell.hCAGE	Fibroblast - Dermal, donor3.CNhs12028.11418-118F5.hg19.ctss.bed.gz
hsa-rzyme-14	chr1	+	183122167	183091302	183091304	2	-2	human.cell_line.hCAGE	mesothelioma cell line:Mero-25.CNhs13066.10850-111F4.hg19.ctss.bed.gz
hsa-rzyme-14	chr1	+	183122167	183091302	183091304	1	-2	human.primary_cell.hCAGE	Prostate Stromal Cells, donor3.CNhs12015.11405-118E1.hg19.ctss.bed.gz
hsa-rzyme-14	chr1	+	183122167	183091302	183091304	1	-2	human.primary_cell.hCAGE	Mammary Epithelial Cell, donor1.CNhs11077.11273-116H4.hg19.ctss.bed.gz
hsa-rzyme-14	chr1	+	183122167	183091302	183091304	1	-2	human.primary_cell.hCAGE	Fibroblast - skin dystrophia myotonica, donor2.CNhs11354.11557-120C9.hg19.ctss.bed.gz
hsa-rzyme-14	chr1	+	183122167	183091302	183091304	1	-2	human.primary_cell.hCAGE	Smooth muscle cells - airway, control, donor2.CNhs14191.11967-126D5.hg19.ctss.bed.gz
hsa-rzyme-14	chr1	+	183122167	183091302	183091304	1	-2	human.timecourse.hCAGE	Lymphatic Endothelial cells response to VEGFC, 03hr30min, biol_rep3 (MM XXII - 11).CNhs13286.12514-133B3.hg19.ctss.bed.gz
hsa-rzyme-14	chr1	+	183122167	183091302	183091304	1	-2	human.tissue.hCAGE	esophagus, adult, pool1.CNhs10620.10015-101C6.hg19.ctss.bed.gz
hsa-rzyme-14	chr1	+	183122167	183091302	183091304	1	-2	human.cell_line.hCAGE	colon carcinoma cell line:CACO-2.CNhs11280.10513-107D9.hg19.ctss.bed.gz
hsa-rzyme-14	chr1	+	183122167	183091302	183091304	1	-2	human.timecourse.hCAGE	Aortic smooth muscle cell response to FGF2, 00hr00min, biol_rep1 (LK1).CNhs13339.12642-134G5.hg19.ctss.bed.gz
hsa-rzyme-14	chr1	+	183122167	183091302	183091304	1	-2	human.primary_cell.hCAGE	Fibroblast - Gingival, donor6 (control).CNhs14129.11922-125H5.hg19.ctss.bed.gz
hsa-rzyme-14	chr1	+	183122167	183091302	183091304	1	-2	human.primary_cell.hCAGE	mesenchymal precursor cell - ovarian cancer left ovary, donor3.CNhs12376.11760-123H5.hg19.ctss.bed.gz
hsa-rzyme-14	chr1	+	183122167	183091302	183091304	1	-2	human.primary_cell.hCAGE	Mesenchymal Stem Cells - hepatic, donor2.CNhs12730.11618-122A7.hg19.ctss.bed.gz
hsa-rzyme-14	chr1	+	183122167	183091302	183091304	1	-2	human.tissue.hCAGE	submaxillary gland, adult.CNhs12852.10202-103F4.hg19.ctss.bed.gz
hsa-rzyme-14	chr1	+	183122167	183091302	183091304	1	-2	human.timecourse.hCAGE	mesenchymal stem cells (adipose derived), adipogenic induction, 01hr20min, biol_rep1.CNhs13434.13244-142B4.hg19.ctss.bed.gz
hsa-rzyme-14	chr1	+	183122167	183091302	183091304	1	-2	human.primary_cell.hCAGE	Skeletal Muscle Satellite Cells, donor2.CNhs11964.11321-117D7.hg19.ctss.bed.gz
hsa-rzyme-14	chr1	+	183122167	183091302	183091304	1	-2	human.cell_line.hCAGE	melanoma cell line:G-361.CNhs11254.10465-106H6.hg19.ctss.bed.gz
hsa-rzyme-14	chr1	+	183122167	183091302	183091304	1	-2	human.timecourse.hCAGE	mesenchymal stem cells (adipose derived), adipogenic induction, day14, biol_rep2.CNhs13631.13278-142F2.hg19.ctss.bed.gz
hsa-rzyme-14	chr1	+	183122167	183091302	183091304	2	-2	human.primary_cell.hCAGE	Fibroblast - Aortic Adventitial, donor2.CNhs11968.11326-117E3.hg19.ctss.bed.gz
hsa-rzyme-14	chr1	+	183122167	183091302	183091304	1	-2	human.primary_cell.hCAGE	mesenchymal precursor cell - ovarian cancer right ovary, donor2.CNhs12375.11759-123H4.hg19.ctss.bed.gz
hsa-rzyme-14	chr1	+	183122167	183091302	183091304	1	-2	human.timecourse.hCAGE	mesenchymal stem cells (adipose derived), adipogenic induction, day02, biol_rep2.CNhs13620.13266-142D8.hg19.ctss.bed.gz
hsa-rzyme-14	chr1	+	183122167	183091302	183091304	1	-2	human.primary_cell.hCAGE	Fibroblast - skin spinal muscular atrophy, donor1.CNhs11074.11555-120C7.hg19.ctss.bed.gz
hsa-rzyme-14	chr1	+	183122167	183091302	183091304	1	-2	human.fractionation.hCAGE	Fibroblast - Aortic Adventitial, donor3 (nuclear fraction).CNhs12400.14311-155C9.hg19.ctss.bed.gz
hsa-rzyme-14	chr1	+	183122167	183091302	183091304	1	-2	human.timecourse.hCAGE	Lymphatic Endothelial cells response to VEGFC, 01hr20min, biol_rep3 (MM XXII - 6).CNhs13281.12509-133A7.hg19.ctss.bed.gz
hsa-rzyme-14	chr1	+	183122167	183091302	183091304	1	-2	human.primary_cell.hCAGE	Adipocyte - subcutaneous, donor2.CNhs11371.11336-117F4.hg19.ctss.bed.gz
hsa-rzyme-14	chr1	+	183122167	183091302	183091304	1	-2	human.primary_cell.hCAGE	salivary acinar cells, donor1.CNhs12810.11771-123I7.hg19.ctss.bed.gz
hsa-rzyme-14	chr1	+	183122167	183091302	183091304	1	-2	human.primary_cell.hCAGE	Preadipocyte - omental, donor3.CNhs12013.11403-118D8.hg19.ctss.bed.gz
hsa-rzyme-14	chr1	+	183122167	183091302	183091304	1	-2	human.timecourse.hCAGE	iPS differentiation to neuron, down-syndrome donor C18-CCL54, day06, rep1.CNhs13836.13458-144H2.hg19.ctss.bed.gz
hsa-rzyme-14	chr1	+	183122167	183091302	183091304	1	-2	human.cell_line.hCAGE	mesothelioma cell line:Mero-82.CNhs13069.10853-111F7.hg19.ctss.bed.gz
hsa-rzyme-14	chr1	+	183122167	183091302	183091304	2	-2	human.cell_line.hCAGE	serous cystadenocarcinoma cell line:HTOA.CNhs11827.10693-109F9.hg19.ctss.bed.gz
hsa-rzyme-14	chr1	+	183122167	183091302	183091304	1	-2	human.primary_cell.hCAGE	Skeletal Muscle Satellite Cells, donor1.CNhs10869.11240-116D7.hg19.ctss.bed.gz
hsa-rzyme-14	chr1	+	183122167	183091302	183091304	1	-2	human.primary_cell.hCAGE	Mesothelial Cells, donor3.CNhs12012.11402-118D7.hg19.ctss.bed.gz
hsa-rzyme-14	chr1	+	183122167	183091302	183091304	1	-2	human.cell_line.hCAGE	testicular germ cell embryonal carcinoma cell line:NEC15.CNhs12362.10593-108D8.hg19.ctss.bed.gz
hsa-rzyme-14	chr1	+	183122167	183091302	183091304	1	-2	human.primary_cell.hCAGE	mesenchymal precursor cell - ovarian cancer metastasis, donor3.CNhs12378.11762-123H7.hg19.ctss.bed.gz
hsa-rzyme-14	chr1	+	183122167	183091302	183091304	2	-2	human.primary_cell.hCAGE	Synoviocyte, donor1.CNhs11068.11291-117A4.hg19.ctss.bed.gz
hsa-rzyme-14	chr1	+	183122167	183091302	183091304	1	-2	human.primary_cell.hCAGE	mesenchymal precursor cell - cardiac, donor2.CNhs12369.11753-123G7.hg19.ctss.bed.gz
hsa-rzyme-14	chr1	+	183122167	183091302	183091304	1	-2	human.timecourse.hCAGE	iPS differentiation to neuron, control donor C11-CRL2429, day18, rep2.CNhs13825.13428-144D8.hg19.ctss.bed.gz
hsa-rzyme-14	chr1	+	183122167	183091302	183091304	2	-2	human.cell_line.hCAGE	choriocarcinoma cell line:BeWo.CNhs10740.10423-106C9.hg19.ctss.bed.gz
hsa-rzyme-14	chr1	+	183122167	183091302	183091304	2	-2	human.cell_line.LQhCAGE	mesothelioma cell line:Mero-14, tech_rep2.CNhs14376.10849-111F3.hg19.ctss.bed.gz
hsa-rzyme-14	chr1	+	183122167	183091302	183091304	1	-2	human.cell_line.hCAGE	gastric adenocarcinoma cell line:MKN45.CNhs11819.10612-108F9.hg19.ctss.bed.gz
hsa-rzyme-14	chr1	+	183122167	183091302	183091304	1	-2	human.primary_cell.hCAGE	Osteoblast - differentiated, donor3.CNhs12035.11425-118G3.hg19.ctss.bed.gz
hsa-rzyme-14	chr1	+	183122167	183091302	183091305	1	-3	human.cell_line.hCAGE	mesothelioma cell line:Mero-83.CNhs13070.10854-111F8.hg19.ctss.bed.gz
hsa-rzyme-14	chr1	+	183122167	183091302	183091305	9	-3	human.primary_cell.hCAGE	Preadipocyte - omental, donor3.CNhs12013.11403-118D8.hg19.ctss.bed.gz
hsa-rzyme-14	chr1	+	183122167	183091302	183091305	1	-3	human.timecourse.hCAGE	mesenchymal stem cells (adipose derived), adipogenic induction, day08, biol_rep2.CNhs13626.13272-142E5.hg19.ctss.bed.gz
hsa-rzyme-14	chr1	+	183122167	183091302	183091305	1	-3	human.primary_cell.hCAGE	Fibroblast - Aortic Adventitial, donor1.CNhs10874.11245-116E3.hg19.ctss.bed.gz
hsa-rzyme-14	chr1	+	183122167	183091302	183091305	2	-3	human.primary_cell.hCAGE	Adipocyte - breast, donor1.CNhs11051.11376-118A8.hg19.ctss.bed.gz
hsa-rzyme-14	chr1	+	183122167	183091302	183091305	1	-3	human.timecourse.hCAGE	Myoblast differentiation to myotubes, day02, Duchenne Muscular Dystrophy donor3.CNhs14607.13516-145E6.hg19.ctss.bed.gz
hsa-rzyme-14	chr1	+	183122167	183091302	183091305	2	-3	human.timecourse.hCAGE	mesenchymal stem cells (adipose derived), adipogenic induction, 01hr00min, biol_rep2.CNhs13432.13242-142B2.hg19.ctss.bed.gz
hsa-rzyme-14	chr1	+	183122167	183091302	183091305	4	-3	human.primary_cell.hCAGE	Preadipocyte - breast, donor2.CNhs11971.11328-117E5.hg19.ctss.bed.gz
hsa-rzyme-14	chr1	+	183122167	183091302	183091305	1	-3	human.timecourse.hCAGE	Adipocyte differentiation, day04, donor2.CNhs13410.13022-139D7.hg19.ctss.bed.gz
hsa-rzyme-14	chr1	+	183122167	183091302	183091305	2	-3	human.primary_cell.hCAGE	Astrocyte - cerebral cortex, donor2.CNhs11960.11316-117D2.hg19.ctss.bed.gz
hsa-rzyme-14	chr1	+	183122167	183091302	183091305	1	-3	human.tissue.hCAGE	placenta, adult, pool1.CNhs10627.10021-101D3.hg19.ctss.bed.gz
hsa-rzyme-14	chr1	+	183122167	183091302	183091305	1	-3	human.cell_line.hCAGE	teratocarcinoma cell line:NCR-G1.CNhs11884.10798-110I6.hg19.ctss.bed.gz
hsa-rzyme-14	chr1	+	183122167	183091302	183091305	1	-3	human.timecourse.hCAGE	Aortic smooth muscle cell response to FGF2, 00hr15min, biol_rep1 (LK4).CNhs13340.12643-134G6.hg19.ctss.bed.gz
hsa-rzyme-14	chr1	+	183122167	183091302	183091305	1	-3	human.primary_cell.hCAGE	Smooth muscle cells - airway, control, donor3.CNhs14192.11968-126D6.hg19.ctss.bed.gz
hsa-rzyme-14	chr1	+	183122167	183091302	183091305	1	-3	human.primary_cell.hCAGE	Fibroblast - Gingival, donor2.CNhs11961.11318-117D4.hg19.ctss.bed.gz
hsa-rzyme-14	chr1	+	183122167	183091302	183091305	2	-3	human.cell_line.hCAGE	mesothelioma cell line:Mero-41.CNhs13067.10851-111F5.hg19.ctss.bed.gz
hsa-rzyme-14	chr1	+	183122167	183091302	183091305	1	-3	human.timecourse.hCAGE	Saos-2 osteosarcoma treated with ascorbic acid and BGP to induce calcification, 01hr20min, biol_rep2 (A2 T5).CNhs12864.12765-136C2.hg19.ctss.bed.gz
hsa-rzyme-14	chr1	+	183122167	183091302	183091305	1	-3	human.primary_cell.hCAGE	Skeletal Muscle Satellite Cells, donor3.CNhs12008.11397-118D2.hg19.ctss.bed.gz
hsa-rzyme-14	chr1	+	183122167	183091302	183091305	1	-3	human.timecourse.hCAGE	Monocyte-derived macrophages response to LPS, 36hr, donor2 (t25 Subject2).CNhs13404.12820-136I3.hg19.ctss.bed.gz
hsa-rzyme-14	chr1	+	183122167	183091302	183091305	1	-3	human.primary_cell.hCAGE	mesenchymal precursor cell - ovarian cancer metastasis, donor3.CNhs12378.11762-123H7.hg19.ctss.bed.gz
hsa-rzyme-14	chr1	+	183122167	183091302	183091305	1	-3	human.cell_line.hCAGE	mesothelioma cell line:Mero-82.CNhs13069.10853-111F7.hg19.ctss.bed.gz
hsa-rzyme-14	chr1	+	183122167	183091302	183091305	1	-3	human.primary_cell.hCAGE	Endothelial Cells - Lymphatic, donor1.CNhs10865.11236-116D3.hg19.ctss.bed.gz
hsa-rzyme-14	chr1	+	183122167	183091302	183091305	1	-3	human.timecourse.hCAGE	HES3-GFP Embryonic Stem cells, cardiomyocytic induction, day07, biol_rep2.CNhs13719.13346-143D7.hg19.ctss.bed.gz
hsa-rzyme-14	chr1	+	183122167	183091302	183091305	1	-3	human.timecourse.hCAGE	Lymphatic Endothelial cells response to VEGFC, 06hr, biol_rep3 (MM XXII - 14).CNhs13289.12517-133B6.hg19.ctss.bed.gz
hsa-rzyme-14	chr1	+	183122167	183091302	183091305	1	-3	human.timecourse.hCAGE	mesenchymal stem cells (adipose derived), adipogenic induction, day02, biol_rep2.CNhs13620.13266-142D8.hg19.ctss.bed.gz
hsa-rzyme-14	chr1	+	183122167	183091302	183091305	1	-3	human.primary_cell.hCAGE	chorionic membrane cells, donor3.CNhs12380.12240-129G8.hg19.ctss.bed.gz
hsa-rzyme-14	chr1	+	183122167	183091302	183091305	1	-3	human.primary_cell.hCAGE	Fibroblast - Choroid Plexus, donor3.CNhs12620.11653-122E6.hg19.ctss.bed.gz
hsa-rzyme-14	chr1	+	183122167	183091302	183091305	1	-3	human.primary_cell.hCAGE	Smooth Muscle Cells - Internal Thoracic Artery, donor2.CNhs11988.11364-117I5.hg19.ctss.bed.gz
hsa-rzyme-14	chr1	+	183122167	183091302	183091305	2	-3	human.cell_line.hCAGE	serous cystadenocarcinoma cell line:HTOA.CNhs11827.10693-109F9.hg19.ctss.bed.gz
hsa-rzyme-14	chr1	+	183122167	183091302	183091305	2	-3	human.primary_cell.hCAGE	Fibroblast - Cardiac, donor5.CNhs12057.11456-119A7.hg19.ctss.bed.gz
hsa-rzyme-14	chr1	+	183122167	183091302	183091305	1	-3	human.fractionation.hCAGE	Fibroblast - skin dystrophia myotonica, donor3 (nuclear fraction).CNhs12399.14308-155C6.hg19.ctss.bed.gz
hsa-rzyme-14	chr1	+	183122167	183091302	183091305	1	-3	human.tissue.hCAGE	uterus, adult, pool1.CNhs11676.10100-102D1.hg19.ctss.bed.gz
hsa-rzyme-14	chr1	+	183122167	183091302	183091305	1	-3	human.timecourse.hCAGE	Saos-2 osteosarcoma treated with ascorbic acid and BGP to induce calcification, 01hr00min, biol_rep3 (A3 T4).CNhs12955.12862-137D9.hg19.ctss.bed.gz
hsa-rzyme-14	chr1	+	183122167	183091302	183091305	2	-3	human.primary_cell.hCAGE	Fibroblast - Gingival, donor3.CNhs12006.11394-118C8.hg19.ctss.bed.gz
hsa-rzyme-14	chr1	+	183122167	183091302	183091305	1	-3	human.primary_cell.hCAGE	Chondrocyte - de diff, donor2.CNhs11372.11338-117F6.hg19.ctss.bed.gz
hsa-rzyme-14	chr1	+	183122167	183091302	183091305	1	-3	human.primary_cell.hCAGE	Nucleus Pulposus Cell, donor1.CNhs10881.11252-116F1.hg19.ctss.bed.gz
hsa-rzyme-14	chr1	+	183122167	183091302	183091305	1	-3	human.timecourse.hCAGE	mesenchymal stem cells (adipose derived), adipogenic induction, day02, biol_rep1.CNhs13619.13265-142D7.hg19.ctss.bed.gz
hsa-rzyme-14	chr1	+	183122167	183091302	183091305	1	-3	human.cell_line.hCAGE	acantholytic squamous carcinoma cell line:HCC1806.CNhs11844.10717-109I6.hg19.ctss.bed.gz
hsa-rzyme-14	chr1	+	183122167	183091302	183091305	1	-3	human.primary_cell.hCAGE	Perineurial Cells, donor1.CNhs12587.11499-119F5.hg19.ctss.bed.gz
hsa-rzyme-14	chr1	+	183122167	183091302	183091305	1	-3	human.cell_line.hCAGE	carcinosarcoma cell line:JHUCS-1.CNhs11747.10642-109A3.hg19.ctss.bed.gz
hsa-rzyme-14	chr1	+	183122167	183091302	183091305	1	-3	human.cell_line.hCAGE	choriocarcinoma cell line:BeWo.CNhs10740.10423-106C9.hg19.ctss.bed.gz
hsa-rzyme-14	chr1	+	183122167	183091302	183091305	1	-3	human.timecourse.hCAGE	H9 Embryonic Stem cells, biol_rep1 (H9ES-1).CNhs11917.12626-134E7.hg19.ctss.bed.gz
hsa-rzyme-14	chr1	+	183122167	183091302	183091305	1	-3	human.cell_line.hCAGE	leiomyoma cell line:15425.CNhs11724.10571-108B4.hg19.ctss.bed.gz
hsa-rzyme-14	chr1	+	183122167	183091302	183091305	3	-3	human.primary_cell.hCAGE	Skeletal Muscle Satellite Cells, donor1.CNhs10869.11240-116D7.hg19.ctss.bed.gz
hsa-rzyme-14	chr1	+	183122167	183091302	183091305	1	-3	human.timecourse.hCAGE	H9 Embryoid body cells, melanocytic induction, day21, biol_rep2 (H9EB-2 d21).CNhs12833.12733-135H6.hg19.ctss.bed.gz
hsa-rzyme-14	chr1	+	183122167	183091302	183091305	1	-3	human.tissue.hCAGE	heart, adult, diseased, donor1.CNhs11758.10051-101G6.hg19.ctss.bed.gz
hsa-rzyme-14	chr1	+	183122167	183091302	183091305	1	-3	human.primary_cell.hCAGE	mesenchymal precursor cell - ovarian cancer metastasis, donor1.CNhs12374.11758-123H3.hg19.ctss.bed.gz
hsa-rzyme-14	chr1	+	183122167	183091302	183091305	1	-3	human.primary_cell.hCAGE	Astrocyte - cerebral cortex, donor3.CNhs12005.11392-118C6.hg19.ctss.bed.gz
hsa-rzyme-14	chr1	+	183122167	183091302	183091305	1	-3	human.primary_cell.hCAGE	Osteoblast, donor1.CNhs11078.11277-116H8.hg19.ctss.bed.gz
hsa-rzyme-14	chr1	+	183122167	183091302	183091305	1	-3	human.timecourse.hCAGE	Aortic smooth muscle cell response to FGF2, 06hr, biol_rep3 (LK30).CNhs13576.12847-137C3.hg19.ctss.bed.gz
hsa-rzyme-14	chr1	+	183122167	183091302	183091305	1	-3	human.timecourse.hCAGE	Lymphatic Endothelial cells response to VEGFC, 00hr15min, biol_rep2 (MM XIV - 2).CNhs13158.12383-131E7.hg19.ctss.bed.gz
hsa-rzyme-14	chr1	+	183122167	183091302	183091305	1	-3	human.cell_line.hCAGE	gall bladder carcinoma cell line:TGBC14TKB.CNhs11256.10470-106I2.hg19.ctss.bed.gz
hsa-rzyme-14	chr1	+	183122167	183091302	183091305	3	-3	human.fractionation.hCAGE	Fibroblast - Aortic Adventitial, donor3 (nuclear fraction).CNhs12400.14311-155C9.hg19.ctss.bed.gz
hsa-rzyme-14	chr1	+	183122167	183091302	183091305	2	-3	human.primary_cell.hCAGE	Adipocyte - breast, donor2.CNhs11969.11327-117E4.hg19.ctss.bed.gz
hsa-rzyme-14	chr1	+	183122167	183091302	183091305	3	-3	human.primary_cell.hCAGE	Mesenchymal Stem Cells - amniotic membrane, donor1.CNhs11349.11547-120B8.hg19.ctss.bed.gz
hsa-rzyme-14	chr1	+	183122167	183091302	183091305	1	-3	human.timecourse.hCAGE	Adipocyte differentiation, day08, donor1.CNhs12517.13020-139D5.hg19.ctss.bed.gz
hsa-rzyme-14	chr1	+	183122167	183091302	183091305	1	-3	human.timecourse.hCAGE	iPS differentiation to neuron, control donor C32-CRL1502, day06, rep1.CNhs13827.13434-144E5.hg19.ctss.bed.gz
hsa-rzyme-14	chr1	+	183122167	183091302	183091305	1	-3	human.primary_cell.hCAGE	Keratinocyte - epidermal, donor3.CNhs12031.11421-118F8.hg19.ctss.bed.gz
hsa-rzyme-14	chr1	+	183122167	183091302	183091305	1	-3	human.primary_cell.hCAGE	Fibroblast - Periodontal Ligament, donor1.CNhs10867.11238-116D5.hg19.ctss.bed.gz
hsa-rzyme-14	chr1	+	183122167	183091302	183091305	1	-3	human.cell_line.hCAGE	large cell lung carcinoma cell line:IA-LM.CNhs11277.10509-107D5.hg19.ctss.bed.gz
hsa-rzyme-14	chr1	+	183122167	183091302	183091305	2	-3	human.fractionation.hCAGE	Fibroblast - skin normal, donor2 (nuclear fraction).CNhs12582.14302-155B9.hg19.ctss.bed.gz
hsa-rzyme-14	chr1	+	183122167	183091302	183091305	1	-3	human.timecourse.hCAGE	Lymphatic Endothelial cells response to VEGFC, 01hr20min, biol_rep3 (MM XXII - 6).CNhs13281.12509-133A7.hg19.ctss.bed.gz
hsa-rzyme-14	chr1	+	183122167	183091302	183091305	1	-3	human.fractionation.hCAGE	Fibroblast - skin dystrophia myotonica, donor1 (nuclear fraction).CNhs12405.14329-155E9.hg19.ctss.bed.gz
hsa-rzyme-14	chr1	+	183122167	183091302	183091305	1	-3	human.cell_line.hCAGE	prostate cancer cell line:DU145.CNhs11260.10490-107B4.hg19.ctss.bed.gz
hsa-rzyme-14	chr1	+	183122167	183091302	183091305	1	-3	human.primary_cell.hCAGE	Fibroblast - skin dystrophia myotonica, donor1.CNhs11353.11556-120C8.hg19.ctss.bed.gz
hsa-rzyme-14	chr1	+	183122167	183091302	183091305	1	-3	human.timecourse.hCAGE	Aortic smooth muscle cell response to FGF2, 00hr45min, biol_rep1 (LK10).CNhs13343.12645-134G8.hg19.ctss.bed.gz
hsa-rzyme-14	chr1	+	183122167	183091302	183091305	1	-3	human.timecourse.hCAGE	Aortic smooth muscle cell response to IL1b, 01hr, biol_rep2 (LK44).CNhs13373.12754-136A9.hg19.ctss.bed.gz
hsa-rzyme-14	chr1	+	183122167	183091302	183091305	1	-3	human.timecourse.hCAGE	hIPS +CCl2, biol_rep3.CNhs14219.14385-156C2.hg19.ctss.bed.gz
hsa-rzyme-14	chr1	+	183122167	183091302	183091305	1	-3	human.timecourse.hCAGE	Lymphatic Endothelial cells response to VEGFC, 03hr30min, biol_rep1 (MM XIX - 11).CNhs13109.12270-130B2.hg19.ctss.bed.gz
hsa-rzyme-14	chr1	+	183122167	183091302	183091305	1	-3	human.timecourse.hCAGE	Saos-2 osteosarcoma treated with ascorbic acid and BGP to induce calcification, day28, biol_rep1 (A1 T17).CNhs11919.12679-135B6.hg19.ctss.bed.gz
hsa-rzyme-14	chr1	+	183122167	183091302	183091305	1	-3	human.fractionation.hCAGE	Preadipocyte - breast donor2 (cytoplasmic fraction).CNhs14562.14319-155D8.hg19.ctss.bed.gz
hsa-rzyme-14	chr1	+	183122167	183091302	183091305	1	-3	human.tissue.hCAGE	esophagus, adult, pool1.CNhs10620.10015-101C6.hg19.ctss.bed.gz
hsa-rzyme-14	chr1	+	183122167	183091302	183091305	1	-3	human.primary_cell.hCAGE	Skeletal muscle cells differentiated into Myotubes - multinucleated, donor3.CNhs12041.11431-118G9.hg19.ctss.bed.gz
hsa-rzyme-14	chr1	+	183122167	183091302	183091305	1	-3	human.primary_cell.hCAGE	Mesenchymal Stem Cells - amniotic membrane, donor2.CNhs12104.11627-122B7.hg19.ctss.bed.gz
hsa-rzyme-14	chr1	+	183122167	183091302	183091305	1	-3	human.primary_cell.hCAGE	Fibroblast - Dermal, donor5.CNhs12055.11454-119A5.hg19.ctss.bed.gz
hsa-rzyme-14	chr1	+	183122167	183091302	183091305	1	-3	human.timecourse.hCAGE	mesenchymal stem cells (adipose derived), adipogenic induction, day08, biol_rep1.CNhs13625.13271-142E4.hg19.ctss.bed.gz
hsa-rzyme-14	chr1	+	183122167	183091302	183091305	1	-3	human.primary_cell.hCAGE	Smooth Muscle Cells - Brain Vascular, donor3.CNhs12004.11391-118C5.hg19.ctss.bed.gz
hsa-rzyme-14	chr1	+	183122167	183091302	183091305	1	-3	human.primary_cell.hCAGE	Mallassez-derived cells, donor3.CNhs13551.11930-125I4.hg19.ctss.bed.gz
hsa-rzyme-14	chr1	+	183122167	183091302	183091305	1	-3	human.primary_cell.hCAGE	mesenchymal precursor cell - adipose, donor2.CNhs12364.11748-123G2.hg19.ctss.bed.gz
hsa-rzyme-14	chr1	+	183122167	183091302	183091305	1	-3	human.fractionation.hCAGE	Small Airway Epithelial Cells donor2 (cytoplasmic fraction).CNhs14564.14334-155F5.hg19.ctss.bed.gz
hsa-rzyme-14	chr1	+	183122167	183091302	183091305	1	-3	human.primary_cell.hCAGE	Smooth Muscle Cells - Prostate, donor1.CNhs11920.11257-116F6.hg19.ctss.bed.gz
hsa-rzyme-14	chr1	+	183122167	183091302	183091305	1	-3	human.cell_line.hCAGE	mesothelioma cell line:Mero-84.CNhs13072.10855-111F9.hg19.ctss.bed.gz
hsa-rzyme-14	chr1	+	183122167	183091302	183091305	1	-3	human.primary_cell.hCAGE	Fibroblast - skin dystrophia myotonica, donor3.CNhs11913.11560-120D3.hg19.ctss.bed.gz
hsa-rzyme-14	chr1	+	183122167	183091302	183091305	2	-3	human.cell_line.hCAGE	papillary adenocarcinoma cell line:8505C.CNhs11716.10437-106E5.hg19.ctss.bed.gz
hsa-rzyme-14	chr1	+	183122167	183091302	183091305	1	-3	human.tissue.hCAGE	small intestine, adult, pool1.CNhs10630.10024-101D6.hg19.ctss.bed.gz
hsa-rzyme-14	chr1	+	183122167	183091302	183091305	2	-3	human.primary_cell.hCAGE	mesenchymal precursor cell - ovarian cancer right ovary, donor3 (SOC-57-02).CNhs12377.11761-123H6.hg19.ctss.bed.gz
hsa-rzyme-14	chr1	+	183122167	183091302	183091305	4	-3	human.primary_cell.hCAGE	Prostate Stromal Cells, donor3.CNhs12015.11405-118E1.hg19.ctss.bed.gz
hsa-rzyme-14	chr1	+	183122167	183091302	183091305	7	-3	human.primary_cell.hCAGE	Fibroblast - Aortic Adventitial, donor2.CNhs11968.11326-117E3.hg19.ctss.bed.gz
hsa-rzyme-14	chr1	+	183122167	183091302	183091305	1	-3	human.primary_cell.hCAGE	Fibroblast - skin spinal muscular atrophy, donor1.CNhs11074.11555-120C7.hg19.ctss.bed.gz
hsa-rzyme-14	chr1	+	183122167	183091302	183091305	3	-3	human.primary_cell.hCAGE	Prostate Stromal Cells, donor2.CNhs11973.11332-117E9.hg19.ctss.bed.gz
hsa-rzyme-14	chr1	+	183122167	183091302	183091305	1	-3	human.primary_cell.hCAGE	Small Airway Epithelial Cells, donor3.CNhs12016.11406-118E2.hg19.ctss.bed.gz
hsa-rzyme-14	chr1	+	183122167	183091302	183091305	1	-3	human.timecourse.hCAGE	mesenchymal stem cells (adipose derived), adipogenic induction, 00hr45min, biol_rep1.CNhs13428.13238-142A7.hg19.ctss.bed.gz
hsa-rzyme-14	chr1	+	183122167	183091302	183091305	1	-3	human.primary_cell.hCAGE	Pancreatic stromal cells, donor1.CNhs10877.11249-116E7.hg19.ctss.bed.gz
hsa-rzyme-14	chr1	+	183122167	183091302	183091305	1	-3	human.cell_line.hCAGE	mesothelioma cell line:NCI-H2052.CNhs13063.10847-111F1.hg19.ctss.bed.gz
hsa-rzyme-14	chr1	+	183122167	183091302	183091305	1	-3	human.cell_line.hCAGE	leiomyoma cell line:10964C.CNhs11722.10569-108B2.hg19.ctss.bed.gz
hsa-rzyme-14	chr1	+	183122167	183091302	183091305	1	-3	human.primary_cell.hCAGE	Endothelial Cells - Microvascular, donor3.CNhs12024.11414-118F1.hg19.ctss.bed.gz
hsa-rzyme-14	chr1	+	183122167	183091302	183091305	1	-3	human.cell_line.hCAGE	mesothelioma cell line:Mero-95.CNhs13073.10856-111G1.hg19.ctss.bed.gz
hsa-rzyme-14	chr1	+	183122167	183091302	183091305	1	-3	human.cell_line.hCAGE	myxofibrosarcoma cell line:NMFH-1.CNhs11821.10684-109E9.hg19.ctss.bed.gz
hsa-rzyme-14	chr1	+	183122167	183091302	183091305	4	-3	human.primary_cell.hCAGE	Prostate Epithelial Cells, donor3.CNhs12014.11404-118D9.hg19.ctss.bed.gz
hsa-rzyme-14	chr1	+	183122167	183091302	183091305	1	-3	human.primary_cell.hCAGE	Fibroblast - skin normal, donor2.CNhs11914.11561-120D4.hg19.ctss.bed.gz
hsa-rzyme-14	chr1	+	183122167	183091302	183091305	1	-3	human.cell_line.hCAGE	gastric adenocarcinoma cell line:MKN1.CNhs11737.10614-108G2.hg19.ctss.bed.gz
hsa-rzyme-14	chr1	+	183122167	183091302	183091305	1	-3	human.cell_line.hCAGE	basal cell carcinoma cell line:TE 354%2eT.CNhs11932.10702-109G9.hg19.ctss.bed.gz
hsa-rzyme-14	chr1	+	183122167	183091302	183091305	1	-3	human.timecourse.hCAGE	Aortic smooth muscle cell response to IL1b, 00hr00min, biol_rep2 (LK32).CNhs13369.12750-136A5.hg19.ctss.bed.gz
hsa-rzyme-14	chr1	+	183122167	183091302	183091305	1	-3	human.primary_cell.hCAGE	Ciliary Epithelial Cells, donor2.CNhs11966.11323-117D9.hg19.ctss.bed.gz
hsa-rzyme-14	chr1	+	183122167	183091302	183091305	1	-3	human.primary_cell.hCAGE	mesenchymal precursor cell - cardiac, donor2.CNhs12369.11753-123G7.hg19.ctss.bed.gz
hsa-rzyme-14	chr1	+	183122167	183091302	183091305	1	-3	human.timecourse.hCAGE	Aortic smooth muscle cell response to FGF2, 06hr, biol_rep2 (LK29).CNhs13368.12749-136A4.hg19.ctss.bed.gz
hsa-rzyme-14	chr1	+	183122167	183091302	183091305	1	-3	human.primary_cell.hCAGE	Adipocyte - omental, donor3.CNhs12068.11475-119C8.hg19.ctss.bed.gz
hsa-rzyme-14	chr1	+	183122167	183091302	183091305	1	-3	human.cell_line.hCAGE	melanoma cell line:G-361.CNhs11254.10465-106H6.hg19.ctss.bed.gz
hsa-rzyme-14	chr1	+	183122167	183091302	183091305	1	-3	human.timecourse.hCAGE	mesenchymal stem cells (adipose derived), adipogenic induction, day04, biol_rep3.CNhs13624.13270-142E3.hg19.ctss.bed.gz
hsa-rzyme-14	chr1	+	183122167	183091302	183091305	4	-3	human.timecourse.hCAGE	mesenchymal stem cells (adipose derived), adipogenic induction, day01, biol_rep2.CNhs13616.13263-142D5.hg19.ctss.bed.gz
hsa-rzyme-14	chr1	+	183122167	183091302	183091305	1	-3	human.timecourse.hCAGE	Aortic smooth muscle cell response to IL1b, 00hr45min, biol_rep3 (LK42).CNhs13580.12851-137C7.hg19.ctss.bed.gz
hsa-rzyme-14	chr1	+	183122167	183091302	183091305	2	-3	human.primary_cell.hCAGE	Preadipocyte - breast, donor1.CNhs11052.11467-119B9.hg19.ctss.bed.gz
hsa-rzyme-14	chr1	+	183122167	183091302	183091305	2	-3	human.primary_cell.hCAGE	Preadipocyte - omental, donor1.CNhs11065.11468-119C1.hg19.ctss.bed.gz
hsa-rzyme-14	chr1	+	183122167	183091302	183091305	1	-3	human.cell_line.hCAGE	signet ring carcinoma cell line:NUGC-4.CNhs11270.10483-107A6.hg19.ctss.bed.gz
hsa-rzyme-14	chr1	+	183122167	183091302	183091305	1	-3	human.primary_cell.hCAGE	Osteoblast - differentiated, donor2.CNhs11980.11353-117H3.hg19.ctss.bed.gz
hsa-rzyme-14	chr1	+	183122167	183091302	183091305	1	-3	human.primary_cell.hCAGE	mesenchymal precursor cell - ovarian cancer right ovary, donor1.CNhs12373.11757-123H2.hg19.ctss.bed.gz
hsa-rzyme-14	chr1	+	183122167	183091302	183091305	1	-3	human.primary_cell.hCAGE	Perineurial Cells, donor2.CNhs12590.11579-120F4.hg19.ctss.bed.gz
hsa-rzyme-14	chr1	+	183122167	183091302	183091305	1	-3	human.primary_cell.hCAGE	Sebocyte, donor2.CNhs11951.11301-117B5.hg19.ctss.bed.gz
hsa-rzyme-14	chr1	+	183122167	183091302	183091305	1	-3	human.primary_cell.hCAGE	Smooth muscle cells - airway, asthmatic, donor1.CNhs14183.11960-126C7.hg19.ctss.bed.gz
hsa-rzyme-14	chr1	+	183122167	183091302	183091305	1	-3	human.primary_cell.hCAGE	mesenchymal precursor cell - cardiac, donor1.CNhs12368.11752-123G6.hg19.ctss.bed.gz
hsa-rzyme-14	chr1	+	183122167	183091302	183091305	1	-3	human.cell_line.hCAGE	renal cell carcinoma cell line:OS-RC-2.CNhs10729.10411-106B6.hg19.ctss.bed.gz
hsa-rzyme-14	chr1	+	183122167	183091302	183091305	1	-3	human.timecourse.hCAGE	mesenchymal stem cells (adipose derived), adipogenic induction, 02hr30min, biol_rep3.CNhs13608.13255-142C6.hg19.ctss.bed.gz
hsa-rzyme-14	chr1	+	183122167	183091302	183091305	1	-3	human.cell_line.hCAGE	pancreatic carcinoma cell line:NOR-P1.CNhs11832.10698-109G5.hg19.ctss.bed.gz
hsa-rzyme-14	chr1	+	183122167	183091302	183091305	1	-3	human.primary_cell.hCAGE	Intestinal epithelial cells (polarized), donor1.CNhs10875.11246-116E4.hg19.ctss.bed.gz
hsa-rzyme-14	chr1	+	183122167	183091302	183091305	1	-3	human.primary_cell.hCAGE	Mesenchymal Stem Cells - Wharton%27s Jelly, donor1.CNhs11057.11548-120B9.hg19.ctss.bed.gz
hsa-rzyme-14	chr1	+	183122167	183091302	183091305	1	-3	human.primary_cell.hCAGE	Synoviocyte, donor1.CNhs11068.11291-117A4.hg19.ctss.bed.gz
hsa-rzyme-14	chr1	+	183122167	183091302	183091305	1	-3	human.primary_cell.hCAGE	Smooth Muscle Cells - Uterine, donor1.CNhs11921.11258-116F7.hg19.ctss.bed.gz
hsa-rzyme-14	chr1	+	183122167	183091302	183091305	2	-3	human.primary_cell.hCAGE	Mesothelial Cells, donor3.CNhs12012.11402-118D7.hg19.ctss.bed.gz
hsa-rzyme-14	chr1	+	183122167	183091302	183091305	1	-3	human.timecourse.hCAGE	Aortic smooth muscle cell response to FGF2, 01hr, biol_rep1 (LK13).CNhs12741.12646-134G9.hg19.ctss.bed.gz
hsa-rzyme-14	chr1	+	183122167	183091302	183091305	1	-3	human.tissue.hCAGE	thyroid, fetal, donor1.CNhs11769.10060-101H6.hg19.ctss.bed.gz
hsa-rzyme-14	chr1	+	183122167	183091302	183091305	1	-3	human.timecourse.hCAGE	Saos-2 osteosarcoma treated with ascorbic acid and BGP to induce calcification, 02hr30min, biol_rep1 (A1 T8).CNhs12389.12670-135A6.hg19.ctss.bed.gz
hsa-rzyme-14	chr1	+	183122167	183091302	183091305	1	-3	human.timecourse.hCAGE	Lymphatic Endothelial cells response to VEGFC, 00hr00min, biol_rep3 (MM XXII - 1 ).CNhs13276.12504-133A2.hg19.ctss.bed.gz
hsa-rzyme-14	chr1	+	183122167	183091302	183091306	5	-4	human.fractionation.hCAGE	Fibroblast - Aortic Adventitial, donor3 (nuclear fraction).CNhs12400.14311-155C9.hg19.ctss.bed.gz
hsa-rzyme-14	chr1	+	183122167	183091302	183091306	1	-4	human.primary_cell.hCAGE	Fibroblast - Dermal, donor6.CNhs12059.11458-119A9.hg19.ctss.bed.gz
hsa-rzyme-14	chr1	+	183122167	183091302	183091306	4	-4	human.primary_cell.hCAGE	Skeletal Muscle Satellite Cells, donor3.CNhs12008.11397-118D2.hg19.ctss.bed.gz
hsa-rzyme-14	chr1	+	183122167	183091302	183091306	1	-4	human.primary_cell.hCAGE	Ciliary Epithelial Cells, donor3.CNhs12009.11399-118D4.hg19.ctss.bed.gz
hsa-rzyme-14	chr1	+	183122167	183091302	183091306	5	-4	human.primary_cell.hCAGE	mesenchymal precursor cell - cardiac, donor2.CNhs12369.11753-123G7.hg19.ctss.bed.gz
hsa-rzyme-14	chr1	+	183122167	183091302	183091306	1	-4	human.tissue.hCAGE	thymus, fetal, pool1.CNhs10650.10043-101F7.hg19.ctss.bed.gz
hsa-rzyme-14	chr1	+	183122167	183091302	183091306	1	-4	human.cell_line.hCAGE	bronchogenic carcinoma cell line:ChaGo-K-1.CNhs11841.10710-109H8.hg19.ctss.bed.gz
hsa-rzyme-14	chr1	+	183122167	183091302	183091306	1	-4	human.cell_line.hCAGE	small cell gastrointestinal carcinoma cell line:ECC10.CNhs11736.10610-108F7.hg19.ctss.bed.gz
hsa-rzyme-14	chr1	+	183122167	183091302	183091306	1	-4	human.primary_cell.hCAGE	Neural stem cells, donor1.CNhs11063.11275-116H6.hg19.ctss.bed.gz
hsa-rzyme-14	chr1	+	183122167	183091302	183091306	2	-4	human.timecourse.hCAGE	iPS differentiation to neuron, control donor C11-CRL2429, day00, rep1.CNhs14045.13421-144D1.hg19.ctss.bed.gz
hsa-rzyme-14	chr1	+	183122167	183091302	183091306	1	-4	human.timecourse.hCAGE	HES3-GFP Embryonic Stem cells, cardiomyocytic induction, day09, biol_rep3.CNhs13733.13360-143F3.hg19.ctss.bed.gz
hsa-rzyme-14	chr1	+	183122167	183091302	183091306	1	-4	human.timecourse.hCAGE	Aortic smooth muscle cell response to FGF2, 02hr, biol_rep3 (LK18).CNhs13572.12843-137B8.hg19.ctss.bed.gz
hsa-rzyme-14	chr1	+	183122167	183091302	183091306	2	-4	human.fractionation.hCAGE	Fibroblast - skin dystrophia myotonica, donor1 (nuclear fraction).CNhs12405.14329-155E9.hg19.ctss.bed.gz
hsa-rzyme-14	chr1	+	183122167	183091302	183091306	1	-4	human.primary_cell.hCAGE	amniotic membrane cells, donor3.CNhs12379.12237-129G5.hg19.ctss.bed.gz
hsa-rzyme-14	chr1	+	183122167	183091302	183091306	1	-4	human.timecourse.hCAGE	Aortic smooth muscle cell response to IL1b, 05hr, biol_rep2 (LK56).CNhs13377.12758-136B4.hg19.ctss.bed.gz
hsa-rzyme-14	chr1	+	183122167	183091302	183091306	10	-4	human.primary_cell.hCAGE	Prostate Epithelial Cells, donor3.CNhs12014.11404-118D9.hg19.ctss.bed.gz
hsa-rzyme-14	chr1	+	183122167	183091302	183091306	5	-4	human.primary_cell.hCAGE	Fibroblast - Aortic Adventitial, donor1.CNhs10874.11245-116E3.hg19.ctss.bed.gz
hsa-rzyme-14	chr1	+	183122167	183091302	183091306	4	-4	human.primary_cell.hCAGE	Fibroblast - skin dystrophia myotonica, donor2.CNhs11354.11557-120C9.hg19.ctss.bed.gz
hsa-rzyme-14	chr1	+	183122167	183091302	183091306	1	-4	human.primary_cell.hCAGE	Smooth Muscle Cells - Prostate, donor1.CNhs11920.11257-116F6.hg19.ctss.bed.gz
hsa-rzyme-14	chr1	+	183122167	183091302	183091306	3	-4	human.cell_line.hCAGE	teratocarcinoma cell line:NCR-G1.CNhs11884.10798-110I6.hg19.ctss.bed.gz
hsa-rzyme-14	chr1	+	183122167	183091302	183091306	1	-4	human.primary_cell.hCAGE	Smooth Muscle Cells - Brain Vascular, donor3.CNhs12004.11391-118C5.hg19.ctss.bed.gz
hsa-rzyme-14	chr1	+	183122167	183091302	183091306	1	-4	human.cell_line.hCAGE	basal cell carcinoma cell line:TE 354%2eT.CNhs11932.10702-109G9.hg19.ctss.bed.gz
hsa-rzyme-14	chr1	+	183122167	183091302	183091306	4	-4	human.cell_line.hCAGE	mesothelioma cell line:Mero-41.CNhs13067.10851-111F5.hg19.ctss.bed.gz
hsa-rzyme-14	chr1	+	183122167	183091302	183091306	2	-4	human.primary_cell.hCAGE	Fibroblast - Periodontal Ligament, donor2.CNhs11962.11319-117D5.hg19.ctss.bed.gz
hsa-rzyme-14	chr1	+	183122167	183091302	183091306	1	-4	human.timecourse.hCAGE	HES3-GFP Embryonic Stem cells, cardiomyocytic induction, day03, biol_rep3.CNhs13727.13354-143E6.hg19.ctss.bed.gz
hsa-rzyme-14	chr1	+	183122167	183091302	183091306	1	-4	human.cell_line.hCAGE	testicular germ cell embryonal carcinoma cell line:NEC8.CNhs11726.10590-108D5.hg19.ctss.bed.gz
hsa-rzyme-14	chr1	+	183122167	183091302	183091306	2	-4	human.primary_cell.hCAGE	Fibroblast - Gingival, donor2.CNhs11961.11318-117D4.hg19.ctss.bed.gz
hsa-rzyme-14	chr1	+	183122167	183091302	183091306	1	-4	human.tissue.hCAGE	submaxillary gland, adult.CNhs12852.10202-103F4.hg19.ctss.bed.gz
hsa-rzyme-14	chr1	+	183122167	183091302	183091306	1	-4	human.cell_line.hCAGE	Ewing%27s sarcoma cell line:Hs 863%2eT.CNhs11836.10705-109H3.hg19.ctss.bed.gz
hsa-rzyme-14	chr1	+	183122167	183091302	183091306	2	-4	human.primary_cell.hCAGE	Fibroblast - skin spinal muscular atrophy, donor3.CNhs11912.11559-120D2.hg19.ctss.bed.gz
hsa-rzyme-14	chr1	+	183122167	183091302	183091306	1	-4	human.tissue.hCAGE	pituitary gland, adult, donor10252.CNhs12229.10162-103A9.hg19.ctss.bed.gz
hsa-rzyme-14	chr1	+	183122167	183091302	183091306	1	-4	human.timecourse.hCAGE	mesenchymal stem cells (adipose derived), adipogenic induction, 00hr30min, biol_rep2.CNhs13426.13236-142A5.hg19.ctss.bed.gz
hsa-rzyme-14	chr1	+	183122167	183091302	183091306	2	-4	human.timecourse.hCAGE	Lymphatic Endothelial cells response to VEGFC, 03hr00min, biol_rep2 (MM XIV - 10).CNhs13166.12391-131F6.hg19.ctss.bed.gz
hsa-rzyme-14	chr1	+	183122167	183091302	183091306	1	-4	human.primary_cell.hCAGE	Skeletal Muscle Satellite Cells, donor2.CNhs11964.11321-117D7.hg19.ctss.bed.gz
hsa-rzyme-14	chr1	+	183122167	183091302	183091306	2	-4	human.cell_line.hCAGE	bronchial squamous cell carcinoma cell line:KNS-62.CNhs11862.10760-110E4.hg19.ctss.bed.gz
hsa-rzyme-14	chr1	+	183122167	183091302	183091306	3	-4	human.primary_cell.hCAGE	Smooth muscle cells - airway, asthmatic, donor4.CNhs14187.11963-126D1.hg19.ctss.bed.gz
hsa-rzyme-14	chr1	+	183122167	183091302	183091306	2	-4	human.fractionation.hCAGE	Fibroblast - Aortic Adventitial, donor2 (nuclear fraction).CNhs12581.14332-155F3.hg19.ctss.bed.gz
hsa-rzyme-14	chr1	+	183122167	183091302	183091306	1	-4	human.primary_cell.hCAGE	Preadipocyte - subcutaneous, donor3.CNhs12038.11428-118G6.hg19.ctss.bed.gz
hsa-rzyme-14	chr1	+	183122167	183091302	183091306	1	-4	human.timecourse.hCAGE	Myoblast differentiation to myotubes, day00, control donor2.CNhs14567.13478-145A4.hg19.ctss.bed.gz
hsa-rzyme-14	chr1	+	183122167	183091302	183091306	1	-4	human.primary_cell.hCAGE	Fibroblast - skin normal, donor1.CNhs11351.11553-120C5.hg19.ctss.bed.gz
hsa-rzyme-14	chr1	+	183122167	183091302	183091306	2	-4	human.primary_cell.hCAGE	Fibroblast - skin dystrophia myotonica, donor1.CNhs11353.11556-120C8.hg19.ctss.bed.gz
hsa-rzyme-14	chr1	+	183122167	183091302	183091306	2	-4	human.primary_cell.hCAGE	Prostate Stromal Cells, donor3.CNhs12015.11405-118E1.hg19.ctss.bed.gz
hsa-rzyme-14	chr1	+	183122167	183091302	183091306	1	-4	human.primary_cell.hCAGE	Olfactory epithelial cells, donor3.CNhs13818.11935-125I9.hg19.ctss.bed.gz
hsa-rzyme-14	chr1	+	183122167	183091302	183091306	1	-4	human.cell_line.hCAGE	embryonic kidney cell line: HEK293%2fSLAM untreated.CNhs11046.10450-106F9.hg19.ctss.bed.gz
hsa-rzyme-14	chr1	+	183122167	183091302	183091306	1	-4	human.timecourse.hCAGE	MCF7 breast cancer cell line response to HRG, 04hr, biol_rep1.CNhs12445.13058-139H7.hg19.ctss.bed.gz
hsa-rzyme-14	chr1	+	183122167	183091302	183091306	2	-4	human.timecourse.hCAGE	mesenchymal stem cells (adipose derived), adipogenic induction, 00hr30min, biol_rep1.CNhs13425.13235-142A4.hg19.ctss.bed.gz
hsa-rzyme-14	chr1	+	183122167	183091302	183091306	2	-4	human.primary_cell.hCAGE	Preadipocyte - subcutaneous, donor2.CNhs11981.11356-117H6.hg19.ctss.bed.gz
hsa-rzyme-14	chr1	+	183122167	183091302	183091306	3	-4	human.primary_cell.hCAGE	Smooth Muscle Cells - Uterine, donor1.CNhs11921.11258-116F7.hg19.ctss.bed.gz
hsa-rzyme-14	chr1	+	183122167	183091302	183091306	1	-4	human.timecourse.hCAGE	mesenchymal stem cells (adipose derived), adipogenic induction, 12hr00min, biol_rep1.CNhs13612.13259-142D1.hg19.ctss.bed.gz
hsa-rzyme-14	chr1	+	183122167	183091302	183091306	1	-4	human.cell_line.hCAGE	clear cell carcinoma cell line:JHOC-5.CNhs11745.10638-108I8.hg19.ctss.bed.gz
hsa-rzyme-14	chr1	+	183122167	183091302	183091306	1	-4	human.timecourse.hCAGE	COBL-a rinderpest infection, 06hr, biol_rep2.CNhs14423.13557-146A2.hg19.ctss.bed.gz
hsa-rzyme-14	chr1	+	183122167	183091302	183091306	1	-4	human.cell_line.hCAGE	hepatocellular carcinoma cell line: HepG2 ENCODE, biol_rep1.CNhs12328.10818-111B8.hg19.ctss.bed.gz
hsa-rzyme-14	chr1	+	183122167	183091302	183091306	1	-4	human.primary_cell.hCAGE	Prostate Epithelial Cells (polarized), donor1.CNhs10882.11253-116F2.hg19.ctss.bed.gz
hsa-rzyme-14	chr1	+	183122167	183091302	183091306	1	-4	human.timecourse.hCAGE	Lymphatic Endothelial cells response to VEGFC, 04hr, biol_rep1 (MM XIX - 12).CNhs13110.12271-130B3.hg19.ctss.bed.gz
hsa-rzyme-14	chr1	+	183122167	183091302	183091306	1	-4	human.timecourse.hCAGE	HES3-GFP Embryonic Stem cells, cardiomyocytic induction, day07, biol_rep3.CNhs13731.13358-143F1.hg19.ctss.bed.gz
hsa-rzyme-14	chr1	+	183122167	183091302	183091306	2	-4	human.cell_line.hCAGE	leiomyoma cell line:15425.CNhs11724.10571-108B4.hg19.ctss.bed.gz
hsa-rzyme-14	chr1	+	183122167	183091302	183091306	1	-4	human.cell_line.hCAGE	mesenchymal stem cell line:Hu5%2fE18.CNhs11718.10568-108B1.hg19.ctss.bed.gz
hsa-rzyme-14	chr1	+	183122167	183091302	183091306	1	-4	human.primary_cell.hCAGE	Fibroblast - skin walker warburg, donor1.CNhs11352.11554-120C6.hg19.ctss.bed.gz
hsa-rzyme-14	chr1	+	183122167	183091302	183091306	1	-4	human.cell_line.hCAGE	diffuse large B-cell lymphoma cell line:CTB-1.CNhs11741.10631-108I1.hg19.ctss.bed.gz
hsa-rzyme-14	chr1	+	183122167	183091302	183091306	1	-4	human.primary_cell.hCAGE	mesenchymal precursor cell - ovarian cancer right ovary, donor1.CNhs12373.11757-123H2.hg19.ctss.bed.gz
hsa-rzyme-14	chr1	+	183122167	183091302	183091306	4	-4	human.primary_cell.hCAGE	Preadipocyte - omental, donor1.CNhs11065.11468-119C1.hg19.ctss.bed.gz
hsa-rzyme-14	chr1	+	183122167	183091302	183091306	2	-4	human.primary_cell.hCAGE	Prostate Stromal Cells, donor1.CNhs10883.11254-116F3.hg19.ctss.bed.gz
hsa-rzyme-14	chr1	+	183122167	183091302	183091306	1	-4	human.primary_cell.hCAGE	Mesenchymal Stem Cells - umbilical, donor2.CNhs12102.11619-122A8.hg19.ctss.bed.gz
hsa-rzyme-14	chr1	+	183122167	183091302	183091306	1	-4	human.timecourse.hCAGE	iPS differentiation to neuron, control donor C11-CRL2429, day00, rep2.CNhs13822.13425-144D5.hg19.ctss.bed.gz
hsa-rzyme-14	chr1	+	183122167	183091302	183091306	1	-4	human.primary_cell.hCAGE	Dendritic Cells - monocyte immature derived, donor3.CNhs12000.11384-118B7.hg19.ctss.bed.gz
hsa-rzyme-14	chr1	+	183122167	183091302	183091306	2	-4	human.cell_line.hCAGE	pharyngeal carcinoma cell line:Detroit 562.CNhs11849.10723-110A3.hg19.ctss.bed.gz
hsa-rzyme-14	chr1	+	183122167	183091302	183091306	1	-4	human.cell_line.hCAGE	normal embryonic palatal mesenchymal cell line:HEPM.CNhs11894.10813-111B3.hg19.ctss.bed.gz
hsa-rzyme-14	chr1	+	183122167	183091302	183091306	1	-4	human.timecourse.hCAGE	Lymphatic Endothelial cells response to VEGFC, 00hr30min, biol_rep2 (MM XIV - 3).CNhs13159.12384-131E8.hg19.ctss.bed.gz
hsa-rzyme-14	chr1	+	183122167	183091302	183091306	3	-4	human.primary_cell.hCAGE	Smooth Muscle Cells - Brachiocephalic, donor2.CNhs11985.11361-117I2.hg19.ctss.bed.gz
hsa-rzyme-14	chr1	+	183122167	183091302	183091306	1	-4	human.timecourse.hCAGE	Saos-2 osteosarcoma treated with ascorbic acid and BGP to induce calcification, 02hr30min, biol_rep1 (A1 T8).CNhs12389.12670-135A6.hg19.ctss.bed.gz
hsa-rzyme-14	chr1	+	183122167	183091302	183091306	1	-4	human.primary_cell.hCAGE	Sebocyte, donor2.CNhs11951.11301-117B5.hg19.ctss.bed.gz
hsa-rzyme-14	chr1	+	183122167	183091302	183091306	7	-4	human.primary_cell.hCAGE	mesenchymal precursor cell - cardiac, donor4.CNhs12371.11755-123G9.hg19.ctss.bed.gz
hsa-rzyme-14	chr1	+	183122167	183091302	183091306	1	-4	human.timecourse.hCAGE	Lymphatic Endothelial cells response to VEGFC, 00hr00min, biol_rep3 (MM XXII - 1 ).CNhs13276.12504-133A2.hg19.ctss.bed.gz
hsa-rzyme-14	chr1	+	183122167	183091302	183091306	1	-4	human.timecourse.hCAGE	Aortic smooth muscle cell response to IL1b, 04hr, biol_rep3 (LK54).CNhs13584.12855-137D2.hg19.ctss.bed.gz
hsa-rzyme-14	chr1	+	183122167	183091302	183091306	3	-4	human.primary_cell.hCAGE	Smooth muscle cells - airway, asthmatic, donor1.CNhs14183.11960-126C7.hg19.ctss.bed.gz
hsa-rzyme-14	chr1	+	183122167	183091302	183091306	11	-4	human.primary_cell.hCAGE	Fibroblast - Aortic Adventitial, donor2.CNhs11968.11326-117E3.hg19.ctss.bed.gz
hsa-rzyme-14	chr1	+	183122167	183091302	183091306	4	-4	human.primary_cell.hCAGE	Skeletal Muscle Satellite Cells, donor1.CNhs10869.11240-116D7.hg19.ctss.bed.gz
hsa-rzyme-14	chr1	+	183122167	183091302	183091306	1	-4	human.timecourse.hCAGE	H1 embryonic stem cells differentiation to CD34+ HSC, day09, biol_rep3.CNhs13971.13531-145G3.hg19.ctss.bed.gz
hsa-rzyme-14	chr1	+	183122167	183091302	183091306	1	-4	human.primary_cell.hCAGE	Skeletal Muscle Cells, donor4.CNhs12053.11451-119A2.hg19.ctss.bed.gz
hsa-rzyme-14	chr1	+	183122167	183091302	183091306	5	-4	human.cell_line.LQhCAGE	mesothelioma cell line:Mero-14, tech_rep2.CNhs14376.10849-111F3.hg19.ctss.bed.gz
hsa-rzyme-14	chr1	+	183122167	183091302	183091306	1	-4	human.primary_cell.hCAGE	chorionic membrane cells, donor2.CNhs12506.12239-129G7.hg19.ctss.bed.gz
hsa-rzyme-14	chr1	+	183122167	183091302	183091306	1	-4	human.timecourse.hCAGE	Lymphatic Endothelial cells response to VEGFC, 00hr45min, biol_rep2 (MM XIV - 4).CNhs13160.12385-131E9.hg19.ctss.bed.gz
hsa-rzyme-14	chr1	+	183122167	183091302	183091306	1	-4	human.timecourse.hCAGE	Lymphatic Endothelial cells response to VEGFC, 04hr, biol_rep3 (MM XXII - 12).CNhs13287.12515-133B4.hg19.ctss.bed.gz
hsa-rzyme-14	chr1	+	183122167	183091302	183091306	1	-4	human.timecourse.hCAGE	Lymphatic Endothelial cells response to VEGFC, 02hr30min, biol_rep3 (MM XXII - 9).CNhs13284.12512-133B1.hg19.ctss.bed.gz
hsa-rzyme-14	chr1	+	183122167	183091302	183091306	2	-4	human.fractionation.hCAGE	Smooth Muscle Cells - Aortic, donor0 (nuclear fraction).CNhs12402.14314-155D3.hg19.ctss.bed.gz
hsa-rzyme-14	chr1	+	183122167	183091302	183091306	4	-4	human.primary_cell.hCAGE	Mesothelial Cells, donor3.CNhs12012.11402-118D7.hg19.ctss.bed.gz
hsa-rzyme-14	chr1	+	183122167	183091302	183091306	1	-4	human.timecourse.hCAGE	Aortic smooth muscle cell response to FGF2, 00hr30min, biol_rep1 (LK7).CNhs13341.12644-134G7.hg19.ctss.bed.gz
hsa-rzyme-14	chr1	+	183122167	183091302	183091306	1	-4	human.cell_line.hCAGE	colon carcinoma cell line:COLO-320.CNhs10737.10420-106C6.hg19.ctss.bed.gz
hsa-rzyme-14	chr1	+	183122167	183091302	183091306	1	-4	human.timecourse.hCAGE	mesenchymal stem cells (adipose derived), undifferentiated control, biol_rep2.CNhs13633.13281-142F5.hg19.ctss.bed.gz
hsa-rzyme-14	chr1	+	183122167	183091302	183091306	5	-4	human.primary_cell.hCAGE	Fibroblast - Gingival, donor3.CNhs12006.11394-118C8.hg19.ctss.bed.gz
hsa-rzyme-14	chr1	+	183122167	183091302	183091306	1	-4	human.primary_cell.hCAGE	chorionic membrane cells, donor3.CNhs12380.12240-129G8.hg19.ctss.bed.gz
hsa-rzyme-14	chr1	+	183122167	183091302	183091306	8	-4	human.cell_line.hCAGE	serous cystadenocarcinoma cell line:HTOA.CNhs11827.10693-109F9.hg19.ctss.bed.gz
hsa-rzyme-14	chr1	+	183122167	183091302	183091306	1	-4	human.tissue.hCAGE	throat, fetal, donor1.CNhs11770.10061-101H7.hg19.ctss.bed.gz
hsa-rzyme-14	chr1	+	183122167	183091302	183091306	2	-4	human.primary_cell.hCAGE	Fibroblast - skin normal, donor2.CNhs11914.11561-120D4.hg19.ctss.bed.gz
hsa-rzyme-14	chr1	+	183122167	183091302	183091306	2	-4	human.primary_cell.hCAGE	Pancreatic stromal cells, donor1.CNhs10877.11249-116E7.hg19.ctss.bed.gz
hsa-rzyme-14	chr1	+	183122167	183091302	183091306	2	-4	human.primary_cell.hCAGE	Intestinal epithelial cells (polarized), donor1.CNhs10875.11246-116E4.hg19.ctss.bed.gz
hsa-rzyme-14	chr1	+	183122167	183091302	183091306	1	-4	human.timecourse.hCAGE	Lymphatic Endothelial cells response to VEGFC, 00hr00min, biol_rep1 (MM XIX - 1).CNhs11936.12260-130A1.hg19.ctss.bed.gz
hsa-rzyme-14	chr1	+	183122167	183091302	183091306	1	-4	human.primary_cell.hCAGE	Mesothelial Cells, donor1.CNhs10850.11247-116E5.hg19.ctss.bed.gz
hsa-rzyme-14	chr1	+	183122167	183091302	183091306	1	-4	human.timecourse.hCAGE	Aortic smooth muscle cell response to IL1b, 04hr, biol_rep2 (LK53).CNhs13376.12757-136B3.hg19.ctss.bed.gz
hsa-rzyme-14	chr1	+	183122167	183091302	183091306	3	-4	human.tissue.hCAGE	heart, adult, diseased post-infarction, donor1.CNhs11757.10050-101G5.hg19.ctss.bed.gz
hsa-rzyme-14	chr1	+	183122167	183091302	183091306	5	-4	human.timecourse.hCAGE	mesenchymal stem cells (adipose derived), adipogenic induction, 00hr45min, biol_rep1.CNhs13428.13238-142A7.hg19.ctss.bed.gz
hsa-rzyme-14	chr1	+	183122167	183091302	183091306	1	-4	human.primary_cell.hCAGE	Ciliary Epithelial Cells, donor2.CNhs11966.11323-117D9.hg19.ctss.bed.gz
hsa-rzyme-14	chr1	+	183122167	183091302	183091306	1	-4	human.timecourse.hCAGE	Aortic smooth muscle cell response to FGF2, 06hr, biol_rep2 (LK29).CNhs13368.12749-136A4.hg19.ctss.bed.gz
hsa-rzyme-14	chr1	+	183122167	183091302	183091306	1	-4	human.cell_line.hCAGE	gastric adenocarcinoma cell line:MKN1.CNhs11737.10614-108G2.hg19.ctss.bed.gz
hsa-rzyme-14	chr1	+	183122167	183091302	183091306	1	-4	human.timecourse.hCAGE	iPS differentiation to neuron, control donor C32-CRL1502, day00, rep1.CNhs13826.13433-144E4.hg19.ctss.bed.gz
hsa-rzyme-14	chr1	+	183122167	183091302	183091306	4	-4	human.cell_line.hCAGE	melanoma cell line:G-361.CNhs11254.10465-106H6.hg19.ctss.bed.gz
hsa-rzyme-14	chr1	+	183122167	183091302	183091306	1	-4	human.timecourse.hCAGE	mesenchymal stem cells (adipose derived), adipogenic induction, day04, biol_rep1.CNhs13622.13268-142E1.hg19.ctss.bed.gz
hsa-rzyme-14	chr1	+	183122167	183091302	183091306	2	-4	human.cell_line.hCAGE	squamous cell carcinoma cell line:JHUS-nk1.CNhs11749.10646-109A7.hg19.ctss.bed.gz
hsa-rzyme-14	chr1	+	183122167	183091302	183091306	2	-4	human.primary_cell.hCAGE	Endothelial Cells - Umbilical vein, donor1.CNhs10872.11243-116E1.hg19.ctss.bed.gz
hsa-rzyme-14	chr1	+	183122167	183091302	183091306	1	-4	human.primary_cell.hCAGE	Fibroblast - Cardiac, donor4.CNhs11909.11452-119A3.hg19.ctss.bed.gz
hsa-rzyme-14	chr1	+	183122167	183091302	183091306	2	-4	human.timecourse.hCAGE	mesenchymal stem cells (adipose derived), adipogenic induction, day04, biol_rep3.CNhs13624.13270-142E3.hg19.ctss.bed.gz
hsa-rzyme-14	chr1	+	183122167	183091302	183091306	1	-4	human.timecourse.hCAGE	Aortic smooth muscle cell response to IL1b, 00hr45min, biol_rep3 (LK42).CNhs13580.12851-137C7.hg19.ctss.bed.gz
hsa-rzyme-14	chr1	+	183122167	183091302	183091306	3	-4	human.primary_cell.hCAGE	Fibroblast - skin spinal muscular atrophy, donor1.CNhs11074.11555-120C7.hg19.ctss.bed.gz
hsa-rzyme-14	chr1	+	183122167	183091302	183091306	1	-4	human.cell_line.hCAGE	bile duct carcinoma cell line:HuCCT1.CNhs10750.10432-106D9.hg19.ctss.bed.gz
hsa-rzyme-14	chr1	+	183122167	183091302	183091306	2	-4	human.primary_cell.hCAGE	mesenchymal precursor cell - adipose, donor2.CNhs12364.11748-123G2.hg19.ctss.bed.gz
hsa-rzyme-14	chr1	+	183122167	183091302	183091306	1	-4	human.timecourse.hCAGE	mesenchymal stem cells (adipose derived), adipogenic induction, 00hr45min, biol_rep2.CNhs13429.13239-142A8.hg19.ctss.bed.gz
hsa-rzyme-14	chr1	+	183122167	183091302	183091306	1	-4	human.cell_line.hCAGE	mucinous adenocarcinoma cell line:JHOM-1.CNhs11752.10648-109A9.hg19.ctss.bed.gz
hsa-rzyme-14	chr1	+	183122167	183091302	183091306	1	-4	human.timecourse.hCAGE	Aortic smooth muscle cell response to IL1b, 00hr00min, biol_rep2 (LK32).CNhs13369.12750-136A5.hg19.ctss.bed.gz
hsa-rzyme-14	chr1	+	183122167	183091302	183091306	2	-4	human.primary_cell.hCAGE	Myoblast, donor1.CNhs10870.11241-116D8.hg19.ctss.bed.gz
hsa-rzyme-14	chr1	+	183122167	183091302	183091306	1	-4	human.timecourse.hCAGE	Aortic smooth muscle cell response to FGF2, 02hr, biol_rep1 (LK16).CNhs13344.12647-134H1.hg19.ctss.bed.gz
hsa-rzyme-14	chr1	+	183122167	183091302	183091306	1	-4	human.primary_cell.hCAGE	Smooth muscle cells - airway, control, donor1.CNhs14190.11966-126D4.hg19.ctss.bed.gz
hsa-rzyme-14	chr1	+	183122167	183091302	183091306	3	-4	human.primary_cell.hCAGE	Prostate Stromal Cells, donor2.CNhs11973.11332-117E9.hg19.ctss.bed.gz
hsa-rzyme-14	chr1	+	183122167	183091302	183091306	3	-4	human.primary_cell.hCAGE	mesenchymal precursor cell - ovarian cancer right ovary, donor2.CNhs12375.11759-123H4.hg19.ctss.bed.gz
hsa-rzyme-14	chr1	+	183122167	183091302	183091306	1	-4	human.cell_line.hCAGE	acantholytic squamous carcinoma cell line:HCC1806.CNhs11844.10717-109I6.hg19.ctss.bed.gz
hsa-rzyme-14	chr1	+	183122167	183091302	183091306	1	-4	human.timecourse.hCAGE	Aortic smooth muscle cell response to FGF2, 04hr, biol_rep2 (LK23).CNhs13365.12747-136A2.hg19.ctss.bed.gz
hsa-rzyme-14	chr1	+	183122167	183091302	183091306	2	-4	human.primary_cell.hCAGE	Adipocyte - omental, donor1.CNhs11054.11473-119C6.hg19.ctss.bed.gz
hsa-rzyme-14	chr1	+	183122167	183091302	183091306	1	-4	human.cell_line.hCAGE	B lymphoblastoid cell line: GM12878 ENCODE, biol_rep2.CNhs12332.10822-111C3.hg19.ctss.bed.gz
hsa-rzyme-14	chr1	+	183122167	183091302	183091306	4	-4	human.cell_line.hCAGE	choriocarcinoma cell line:SCH.CNhs11875.10785-110H2.hg19.ctss.bed.gz
hsa-rzyme-14	chr1	+	183122167	183091302	183091306	1	-4	human.timecourse.hCAGE	iPS differentiation to neuron, control donor C32-CRL1502, day18, rep1.CNhs13829.13436-144E7.hg19.ctss.bed.gz
hsa-rzyme-14	chr1	+	183122167	183091302	183091306	2	-4	human.timecourse.hCAGE	mesenchymal stem cells (adipose derived), adipogenic induction, day01, biol_rep2.CNhs13616.13263-142D5.hg19.ctss.bed.gz
hsa-rzyme-14	chr1	+	183122167	183091302	183091306	1	-4	human.primary_cell.hCAGE	Fibroblast - Gingival, donor5 (GFH3).CNhs11952.11303-117B7.hg19.ctss.bed.gz
hsa-rzyme-14	chr1	+	183122167	183091302	183091306	1	-4	human.cell_line.hCAGE	sacrococcigeal teratoma cell line:HTST.CNhs11829.10695-109G2.hg19.ctss.bed.gz
hsa-rzyme-14	chr1	+	183122167	183091302	183091306	1	-4	human.timecourse.hCAGE	Lymphatic Endothelial cells response to VEGFC, 05hr, biol_rep3 (MM XXII - 13).CNhs13288.12516-133B5.hg19.ctss.bed.gz
hsa-rzyme-14	chr1	+	183122167	183091302	183091306	2	-4	human.cell_line.hCAGE	mesothelioma cell line:NCI-H2452.CNhs13064.10848-111F2.hg19.ctss.bed.gz
hsa-rzyme-14	chr1	+	183122167	183091302	183091306	1	-4	human.primary_cell.hCAGE	Endothelial Cells - Lymphatic, donor2.CNhs11901.11317-117D3.hg19.ctss.bed.gz
hsa-rzyme-14	chr1	+	183122167	183091302	183091306	2	-4	human.primary_cell.hCAGE	mesenchymal precursor cell - ovarian cancer right ovary, donor3 (SOC-57-02).CNhs12377.11761-123H6.hg19.ctss.bed.gz
hsa-rzyme-14	chr1	+	183122167	183091302	183091306	1	-4	human.cell_line.hCAGE	gastric cancer cell line:GSS.CNhs14241.10560-108A2.hg19.ctss.bed.gz
hsa-rzyme-14	chr1	+	183122167	183091302	183091306	1	-4	human.primary_cell.hCAGE	Preadipocyte - omental, donor2.CNhs11902.11329-117E6.hg19.ctss.bed.gz
hsa-rzyme-14	chr1	+	183122167	183091302	183091306	1	-4	human.cell_line.hCAGE	choriocarcinoma cell line:BeWo.CNhs10740.10423-106C9.hg19.ctss.bed.gz
hsa-rzyme-14	chr1	+	183122167	183091302	183091306	1	-4	human.timecourse.hCAGE	MCF7 breast cancer cell line response to HRG, 00hr30min, biol_rep3.CNhs12755.13181-141D4.hg19.ctss.bed.gz
hsa-rzyme-14	chr1	+	183122167	183091302	183091306	1	-4	human.timecourse.hCAGE	Monocyte-derived macrophages response to LPS, 00hr45min, donor2 (t4 Subject2).CNhs13382.12799-136F9.hg19.ctss.bed.gz
hsa-rzyme-14	chr1	+	183122167	183091302	183091306	1	-4	human.primary_cell.hCAGE	Smooth muscle cells - airway, asthmatic, donor3.CNhs14186.11962-126C9.hg19.ctss.bed.gz
hsa-rzyme-14	chr1	+	183122167	183091302	183091306	1	-4	human.tissue.hCAGE	diaphragm, fetal, donor1.CNhs11779.10069-101I6.hg19.ctss.bed.gz
hsa-rzyme-14	chr1	+	183122167	183091302	183091306	1	-4	human.primary_cell.hCAGE	Multipotent Cord Blood Unrestricted Somatic Stem Cells, donor2.CNhs12105.11629-122B9.hg19.ctss.bed.gz
hsa-rzyme-14	chr1	+	183122167	183091302	183091306	2	-4	human.primary_cell.hCAGE	mesenchymal precursor cell - ovarian cancer left ovary, donor1.CNhs12372.11756-123H1.hg19.ctss.bed.gz
hsa-rzyme-14	chr1	+	183122167	183091302	183091306	2	-4	human.primary_cell.hCAGE	Myoblast, donor2.CNhs11965.11322-117D8.hg19.ctss.bed.gz
hsa-rzyme-14	chr1	+	183122167	183091302	183091306	1	-4	human.primary_cell.hCAGE	mesenchymal precursor cell - ovarian cancer left ovary, donor4.CNhs13094.11836-124G9.hg19.ctss.bed.gz
hsa-rzyme-14	chr1	+	183122167	183091302	183091306	1	-4	human.timecourse.hCAGE	Myoblast differentiation to myotubes, day08, Duchenne Muscular Dystrophy donor2.CNhs14602.13511-145E1.hg19.ctss.bed.gz
hsa-rzyme-14	chr1	+	183122167	183091302	183091306	1	-4	human.primary_cell.hCAGE	Fibroblast - Cardiac, donor5.CNhs12057.11456-119A7.hg19.ctss.bed.gz
hsa-rzyme-14	chr1	+	183122167	183091302	183091306	3	-4	human.cell_line.hCAGE	mesothelioma cell line:Mero-95.CNhs13073.10856-111G1.hg19.ctss.bed.gz
hsa-rzyme-14	chr1	+	183122167	183091302	183091306	4	-4	human.timecourse.hCAGE	mesenchymal stem cells (adipose derived), adipogenic induction, day02, biol_rep2.CNhs13620.13266-142D8.hg19.ctss.bed.gz
hsa-rzyme-14	chr1	+	183122167	183091302	183091306	1	-4	human.primary_cell.hCAGE	Smooth muscle cells - airway, asthmatic, donor2.CNhs14184.11961-126C8.hg19.ctss.bed.gz
hsa-rzyme-14	chr1	+	183122167	183091302	183091306	1	-4	human.primary_cell.hCAGE	mesenchymal precursor cell - ovarian cancer metastasis, donor1.CNhs12374.11758-123H3.hg19.ctss.bed.gz
hsa-rzyme-14	chr1	+	183122167	183091302	183091306	1	-4	human.tissue.hCAGE	duodenum, fetal, donor1, tech_rep2.CNhs12997.10071-101I8.hg19.ctss.bed.gz
hsa-rzyme-14	chr1	+	183122167	183091302	183091306	1	-4	human.tissue.hCAGE	placenta, adult, pool1.CNhs10627.10021-101D3.hg19.ctss.bed.gz
hsa-rzyme-14	chr1	+	183122167	183091302	183091306	1	-4	human.cell_line.hCAGE	mesothelioma cell line:Mero-83.CNhs13070.10854-111F8.hg19.ctss.bed.gz
hsa-rzyme-14	chr1	+	183122167	183091302	183091306	1	-4	human.timecourse.hCAGE	Myoblast differentiation to myotubes, day10, Duchenne Muscular Dystrophy donor3.CNhs14612.13521-145F2.hg19.ctss.bed.gz
hsa-rzyme-14	chr1	+	183122167	183091302	183091306	1	-4	human.fractionation.hCAGE	Fibroblast - Aortic Adventitial donor2 (cytoplasmic fraction).CNhs14558.14331-155F2.hg19.ctss.bed.gz
hsa-rzyme-14	chr1	+	183122167	183091302	183091306	3	-4	human.primary_cell.hCAGE	mesenchymal precursor cell - ovarian cancer metastasis, donor3.CNhs12378.11762-123H7.hg19.ctss.bed.gz
hsa-rzyme-14	chr1	+	183122167	183091302	183091306	3	-4	human.primary_cell.hCAGE	Adipocyte - breast, donor2.CNhs11969.11327-117E4.hg19.ctss.bed.gz
hsa-rzyme-14	chr1	+	183122167	183091302	183091306	1	-4	human.timecourse.hCAGE	Adipocyte differentiation, day12, donor2.CNhs13412.13024-139D9.hg19.ctss.bed.gz
hsa-rzyme-14	chr1	+	183122167	183091302	183091306	1	-4	human.timecourse.hCAGE	MCF7 breast cancer cell line response to HRG, 01hr00min, biol_rep3.CNhs12757.13183-141D6.hg19.ctss.bed.gz
hsa-rzyme-14	chr1	+	183122167	183091302	183091306	4	-4	human.primary_cell.hCAGE	Smooth Muscle Cells - Prostate, donor2.CNhs11976.11335-117F3.hg19.ctss.bed.gz
hsa-rzyme-14	chr1	+	183122167	183091302	183091306	1	-4	human.cell_line.hCAGE	mesothelioma cell line:Mero-14, tech_rep1.CNhs13065.10849-111F3.hg19.ctss.bed.gz
hsa-rzyme-14	chr1	+	183122167	183091302	183091306	1	-4	human.cell_line.hCAGE	neuroblastoma cell line:NH-12.CNhs11811.10555-107I6.hg19.ctss.bed.gz
hsa-rzyme-14	chr1	+	183122167	183091302	183091306	2	-4	human.timecourse.hCAGE	mesenchymal stem cells (adipose derived), adipogenic induction, 12hr00min, biol_rep3.CNhs13614.13261-142D3.hg19.ctss.bed.gz
hsa-rzyme-14	chr1	+	183122167	183091302	183091306	2	-4	human.primary_cell.hCAGE	Adipocyte - perirenal, donor1.CNhs12069.11476-119C9.hg19.ctss.bed.gz
hsa-rzyme-14	chr1	+	183122167	183091302	183091306	1	-4	human.primary_cell.hCAGE	Smooth Muscle Cells - Internal Thoracic Artery, donor1.CNhs11067.11287-116I9.hg19.ctss.bed.gz
hsa-rzyme-14	chr1	+	183122167	183091302	183091306	2	-4	human.timecourse.hCAGE	Aortic smooth muscle cell response to FGF2, 00hr15min, biol_rep1 (LK4).CNhs13340.12643-134G6.hg19.ctss.bed.gz
hsa-rzyme-14	chr1	+	183122167	183091302	183091306	2	-4	human.fractionation.hCAGE	Fibroblast - skin spinal muscular atrophy, donor3 (nuclear fraction).CNhs12398.14305-155C3.hg19.ctss.bed.gz
hsa-rzyme-14	chr1	+	183122167	183091302	183091306	17	-4	human.primary_cell.hCAGE	Preadipocyte - omental, donor3.CNhs12013.11403-118D8.hg19.ctss.bed.gz
hsa-rzyme-14	chr1	+	183122167	183091302	183091306	1	-4	human.timecourse.hCAGE	Saos-2 osteosarcoma treated with ascorbic acid and BGP to induce calcification, 02hr00min, biol_rep2 (A2 T7).CNhs12867.12767-136C4.hg19.ctss.bed.gz
hsa-rzyme-14	chr1	+	183122167	183091302	183091306	1	-4	human.cell_line.hCAGE	neuroectodermal tumor cell line:FU-RPNT-2.CNhs11753.10663-109C6.hg19.ctss.bed.gz
hsa-rzyme-14	chr1	+	183122167	183091302	183091306	2	-4	human.cell_line.hCAGE	small cell lung carcinoma cell line:NCI-H82.CNhs12809.10842-111E5.hg19.ctss.bed.gz
hsa-rzyme-14	chr1	+	183122167	183091302	183091306	4	-4	human.primary_cell.hCAGE	Multipotent Cord Blood Unrestricted Somatic Stem Cells, donor1.CNhs11350.11549-120C1.hg19.ctss.bed.gz
hsa-rzyme-14	chr1	+	183122167	183091302	183091306	2	-4	human.tissue.hCAGE	kidney, fetal, pool1.CNhs10652.10045-101F9.hg19.ctss.bed.gz
hsa-rzyme-14	chr1	+	183122167	183091302	183091306	4	-4	human.timecourse.hCAGE	mesenchymal stem cells (adipose derived), adipogenic induction, day02, biol_rep1.CNhs13619.13265-142D7.hg19.ctss.bed.gz
hsa-rzyme-14	chr1	+	183122167	183091302	183091306	1	-4	human.primary_cell.hCAGE	Myoblast, donor3.CNhs11908.11398-118D3.hg19.ctss.bed.gz
hsa-rzyme-14	chr1	+	183122167	183091302	183091306	1	-4	human.timecourse.hCAGE	mesenchymal stem cells (adipose derived), adipogenic induction, day02, biol_rep3.CNhs13621.13267-142D9.hg19.ctss.bed.gz
hsa-rzyme-14	chr1	+	183122167	183091302	183091307	1	-5	human.primary_cell.hCAGE	Prostate Epithelial Cells, donor2.CNhs11972.11331-117E8.hg19.ctss.bed.gz
hsa-rzyme-14	chr1	+	183122167	183091302	183091307	1	-5	human.primary_cell.hCAGE	Prostate Epithelial Cells, donor3.CNhs12014.11404-118D9.hg19.ctss.bed.gz
hsa-rzyme-14	chr1	+	183122167	183091302	183091307	1	-5	human.primary_cell.hCAGE	Preadipocyte - omental, donor1.CNhs11065.11468-119C1.hg19.ctss.bed.gz
hsa-rzyme-14	chr1	+	183122167	183091302	183091307	1	-5	human.cell_line.hCAGE	pancreatic carcinoma cell line:NOR-P1.CNhs11832.10698-109G5.hg19.ctss.bed.gz
hsa-rzyme-14	chr1	+	183122167	183091302	183091307	1	-5	human.cell_line.hCAGE	bile duct carcinoma cell line:TFK-1.CNhs11265.10496-107C1.hg19.ctss.bed.gz
hsa-rzyme-14	chr1	+	183122167	183091302	183091307	1	-5	human.timecourse.hCAGE	Aortic smooth muscle cell response to FGF2, 00hr45min, biol_rep1 (LK10).CNhs13343.12645-134G8.hg19.ctss.bed.gz
hsa-rzyme-14	chr1	+	183122167	183091302	183091307	1	-5	human.primary_cell.hCAGE	mesenchymal precursor cell - cardiac, donor3.CNhs12370.11754-123G8.hg19.ctss.bed.gz
hsa-rzyme-14	chr1	+	183122167	183091302	183091307	1	-5	human.primary_cell.hCAGE	Preadipocyte - omental, donor2.CNhs11902.11329-117E6.hg19.ctss.bed.gz
hsa-rzyme-14	chr1	+	183122167	183091302	183091307	1	-5	human.timecourse.hCAGE	H9 Embryoid body cells, melanocytic induction, day12, biol_rep1 (H9EB-1 d12).CNhs12948.12632-134F4.hg19.ctss.bed.gz
hsa-rzyme-14	chr1	+	183122167	183091302	183091307	2	-5	human.primary_cell.hCAGE	Ciliary Epithelial Cells, donor2.CNhs11966.11323-117D9.hg19.ctss.bed.gz
hsa-rzyme-14	chr1	+	183122167	183091302	183091307	1	-5	human.primary_cell.hCAGE	Fibroblast - Aortic Adventitial, donor2.CNhs11968.11326-117E3.hg19.ctss.bed.gz
hsa-rzyme-14	chr1	+	183122167	183091302	183091307	1	-5	human.cell_line.hCAGE	squamous cell lung carcinoma cell line:LC-1F.CNhs14238.10457-106G7.hg19.ctss.bed.gz
hsa-rzyme-14	chr1	+	183122167	183091302	183091307	1	-5	human.cell_line.hCAGE	liposarcoma cell line:SW 872.CNhs11851.10726-110A6.hg19.ctss.bed.gz
hsa-rzyme-14	chr1	+	183122167	183091302	183091307	2	-5	human.primary_cell.hCAGE	mesenchymal precursor cell - cardiac, donor4.CNhs12371.11755-123G9.hg19.ctss.bed.gz
hsa-rzyme-14	chr1	+	183122167	183091302	183091307	1	-5	human.timecourse.hCAGE	mesenchymal stem cells (adipose derived), adipogenic induction, 12hr00min, biol_rep3.CNhs13614.13261-142D3.hg19.ctss.bed.gz
hsa-rzyme-14	chr1	+	183122167	183091302	183091307	1	-5	human.primary_cell.hCAGE	Myoblast, donor1.CNhs10870.11241-116D8.hg19.ctss.bed.gz
hsa-rzyme-14	chr1	+	183122167	183091302	183091307	1	-5	human.primary_cell.hCAGE	chorionic membrane cells, donor2.CNhs12506.12239-129G7.hg19.ctss.bed.gz
hsa-rzyme-14	chr1	+	183122167	183091302	183091307	2	-5	human.primary_cell.hCAGE	Prostate Stromal Cells, donor2.CNhs11973.11332-117E9.hg19.ctss.bed.gz
hsa-rzyme-14	chr1	+	183122167	183091302	183091307	1	-5	human.cell_line.hCAGE	mesothelioma cell line:Mero-84.CNhs13072.10855-111F9.hg19.ctss.bed.gz
hsa-rzyme-14	chr1	+	183122167	183091302	183091307	1	-5	human.timecourse.hCAGE	Aortic smooth muscle cell response to IL1b, 04hr, biol_rep2 (LK53).CNhs13376.12757-136B3.hg19.ctss.bed.gz
hsa-rzyme-14	chr1	+	183122167	183091302	183091307	1	-5	human.cell_line.hCAGE	endometrioid adenocarcinoma cell line:JHUEM-1.CNhs11748.10643-109A4.hg19.ctss.bed.gz
hsa-rzyme-14	chr1	+	183122167	183091302	183091307	1	-5	human.primary_cell.hCAGE	Intestinal epithelial cells (polarized), donor1.CNhs10875.11246-116E4.hg19.ctss.bed.gz
hsa-rzyme-14	chr1	+	183122167	183091302	183091307	1	-5	human.timecourse.hCAGE	Aortic smooth muscle cell response to FGF2, 06hr, biol_rep2 (LK29).CNhs13368.12749-136A4.hg19.ctss.bed.gz
hsa-rzyme-14	chr1	+	183122167	183091302	183091307	1	-5	human.timecourse.hCAGE	mesenchymal stem cells (adipose derived), adipogenic induction, 12hr00min, biol_rep1.CNhs13612.13259-142D1.hg19.ctss.bed.gz
hsa-rzyme-14	chr1	+	183122167	183091302	183091307	1	-5	human.primary_cell.hCAGE	Prostate Stromal Cells, donor3.CNhs12015.11405-118E1.hg19.ctss.bed.gz
hsa-rzyme-14	chr1	+	183122167	183091302	183091307	1	-5	human.fractionation.hCAGE	Fibroblast - Aortic Adventitial, donor3 (nuclear fraction).CNhs12400.14311-155C9.hg19.ctss.bed.gz
hsa-rzyme-14	chr1	+	183122167	183091302	183091307	1	-5	human.primary_cell.hCAGE	Fibroblast - Gingival, donor2.CNhs11961.11318-117D4.hg19.ctss.bed.gz
hsa-rzyme-14	chr1	+	183122167	183091302	183091307	2	-5	human.primary_cell.hCAGE	Preadipocyte - breast, donor2.CNhs11971.11328-117E5.hg19.ctss.bed.gz
hsa-rzyme-14	chr1	+	183122167	183091302	183091307	1	-5	human.primary_cell.hCAGE	Perineurial Cells, donor1.CNhs12587.11499-119F5.hg19.ctss.bed.gz
hsa-rzyme-14	chr1	+	183122167	183091302	183091307	1	-5	human.fractionation.hCAGE	Fibroblast - Aortic Adventitial, donor2 (nuclear fraction).CNhs12581.14332-155F3.hg19.ctss.bed.gz
hsa-rzyme-14	chr1	+	183122167	183091302	183091307	1	-5	human.cell_line.hCAGE	gall bladder carcinoma cell line:TGBC14TKB.CNhs11256.10470-106I2.hg19.ctss.bed.gz
hsa-rzyme-14	chr1	+	183122167	183091302	183091307	1	-5	human.timecourse.hCAGE	mesenchymal stem cells (adipose derived), adipogenic induction, 00hr15min, biol_rep2.CNhs13423.13233-142A2.hg19.ctss.bed.gz
hsa-rzyme-14	chr1	+	183122167	183091302	183091307	1	-5	human.primary_cell.hCAGE	Dendritic Cells - monocyte immature derived, donor3.CNhs12000.11384-118B7.hg19.ctss.bed.gz
hsa-rzyme-14	chr1	+	183122167	183091302	183091307	1	-5	human.cell_line.hCAGE	giant cell carcinoma cell line:LU65.CNhs11274.10487-107B1.hg19.ctss.bed.gz
hsa-rzyme-14	chr1	+	183122167	183091302	183091307	1	-5	human.primary_cell.hCAGE	Multipotent Cord Blood Unrestricted Somatic Stem Cells, donor2.CNhs12105.11629-122B9.hg19.ctss.bed.gz
hsa-rzyme-14	chr1	+	183122167	183091302	183091307	1	-5	human.timecourse.hCAGE	Myoblast differentiation to myotubes, day04, Duchenne Muscular Dystrophy donor1.CNhs14590.13500-145C8.hg19.ctss.bed.gz
hsa-rzyme-14	chr1	+	183122167	183091302	183091307	1	-5	human.primary_cell.hCAGE	Hepatic Stellate Cells (lipocyte), donor1.CNhs11335.11524-119I3.hg19.ctss.bed.gz
hsa-rzyme-14	chr1	+	183122167	183091302	183091307	1	-5	human.primary_cell.hCAGE	Astrocyte - cerebral cortex, donor3.CNhs12005.11392-118C6.hg19.ctss.bed.gz
hsa-rzyme-14	chr1	+	183122167	183091302	183091307	1	-5	human.cell_line.hCAGE	choriocarcinoma cell line:SCH.CNhs11875.10785-110H2.hg19.ctss.bed.gz
hsa-rzyme-14	chr1	+	183122167	183091302	183091307	1	-5	human.primary_cell.hCAGE	Adipocyte - omental, donor1.CNhs11054.11473-119C6.hg19.ctss.bed.gz
hsa-rzyme-14	chr1	+	183122167	183091302	183091307	1	-5	human.timecourse.hCAGE	HES3-GFP Embryonic Stem cells, cardiomyocytic induction, day03, biol_rep2.CNhs13715.13342-143D3.hg19.ctss.bed.gz
hsa-rzyme-14	chr1	+	183122167	183091302	183091307	1	-5	human.timecourse.hCAGE	Aortic smooth muscle cell response to IL1b, 00hr00min, biol_rep1 (LK31).CNhs13349.12652-134H6.hg19.ctss.bed.gz
hsa-rzyme-14	chr1	+	183122167	183091302	183091307	1	-5	human.primary_cell.hCAGE	Myoblast, donor2.CNhs11965.11322-117D8.hg19.ctss.bed.gz
hsa-rzyme-14	chr1	+	183122167	183091302	183091307	1	-5	human.cell_line.hCAGE	mesothelioma cell line:Mero-41.CNhs13067.10851-111F5.hg19.ctss.bed.gz
hsa-rzyme-14	chr1	+	183122167	183091302	183091307	3	-5	human.tissue.hCAGE	heart, fetal, pool1.CNhs10653.10046-101G1.hg19.ctss.bed.gz
hsa-rzyme-14	chr1	+	183122167	183091302	183091307	1	-5	human.cell_line.hCAGE	serous cystadenocarcinoma cell line:HTOA.CNhs11827.10693-109F9.hg19.ctss.bed.gz
hsa-rzyme-14	chr1	+	183122167	183091302	183091307	1	-5	human.primary_cell.hCAGE	Preadipocyte - omental, donor3.CNhs12013.11403-118D8.hg19.ctss.bed.gz
hsa-rzyme-14	chr1	+	183122167	183091302	183091307	1	-5	human.primary_cell.hCAGE	Mesothelial Cells, donor3.CNhs12012.11402-118D7.hg19.ctss.bed.gz
hsa-rzyme-14	chr1	+	183122167	183091302	183091307	2	-5	human.primary_cell.hCAGE	Fibroblast - skin dystrophia myotonica, donor2.CNhs11354.11557-120C9.hg19.ctss.bed.gz
hsa-rzyme-14	chr1	+	183122167	183091302	183091307	1	-5	human.timecourse.hCAGE	Aortic smooth muscle cell response to IL1b, 02hr, biol_rep3 (LK48).CNhs13582.12853-137C9.hg19.ctss.bed.gz
hsa-rzyme-14	chr1	+	183122167	183091302	183091307	1	-5	human.timecourse.hCAGE	mesenchymal stem cells (adipose derived), adipogenic induction, day04, biol_rep1.CNhs13622.13268-142E1.hg19.ctss.bed.gz
hsa-rzyme-14	chr1	+	183122167	183091302	183091307	1	-5	human.cell_line.hCAGE	testicular germ cell embryonal carcinoma cell line:NEC8.CNhs11726.10590-108D5.hg19.ctss.bed.gz
hsa-rzyme-14	chr1	+	183122167	183091302	183091307	1	-5	human.cell_line.hCAGE	leiomyoma cell line:15425.CNhs11724.10571-108B4.hg19.ctss.bed.gz
hsa-rzyme-14	chr1	+	183122167	183091302	183091307	2	-5	human.primary_cell.hCAGE	Smooth Muscle Cells - Brachiocephalic, donor2.CNhs11985.11361-117I2.hg19.ctss.bed.gz
hsa-rzyme-14	chr1	+	183122167	183091302	183091307	1	-5	human.cell_line.hCAGE	cervical cancer cell line:D98-AH2.CNhs11288.10552-107I3.hg19.ctss.bed.gz
hsa-rzyme-14	chr1	+	183122167	183091302	183091307	1	-5	human.primary_cell.hCAGE	mesenchymal precursor cell - ovarian cancer metastasis, donor3.CNhs12378.11762-123H7.hg19.ctss.bed.gz
hsa-rzyme-14	chr1	+	183122167	183091302	183091307	1	-5	human.primary_cell.hCAGE	Fibroblast - skin dystrophia myotonica, donor3.CNhs11913.11560-120D3.hg19.ctss.bed.gz
hsa-rzyme-14	chr1	+	183122167	183091302	183091307	1	-5	human.cell_line.hCAGE	gastrointestinal carcinoma cell line:ECC12.CNhs11738.10615-108G3.hg19.ctss.bed.gz
hsa-rzyme-14	chr1	+	183122167	183091302	183091307	1	-5	human.timecourse.hCAGE	Lymphatic Endothelial cells response to VEGFC, 02hr00min, biol_rep3 (MM XXII - 8).CNhs13283.12511-133A9.hg19.ctss.bed.gz
hsa-rzyme-14	chr1	+	183122167	183091302	183091307	1	-5	human.cell_line.hCAGE	colon carcinoma cell line:CACO-2.CNhs11280.10513-107D9.hg19.ctss.bed.gz
hsa-rzyme-14	chr1	+	183122167	183091302	183091307	1	-5	human.timecourse.hCAGE	Aortic smooth muscle cell response to IL1b, 06hr, biol_rep2 (LK59).CNhs13378.12759-136B5.hg19.ctss.bed.gz
hsa-rzyme-14	chr1	+	183122167	183091302	183091307	1	-5	human.primary_cell.hCAGE	Pancreatic stromal cells, donor1.CNhs10877.11249-116E7.hg19.ctss.bed.gz
hsa-rzyme-14	chr1	+	183122167	183091302	183091307	1	-5	human.primary_cell.hCAGE	Fibroblast - skin spinal muscular atrophy, donor1.CNhs11074.11555-120C7.hg19.ctss.bed.gz
hsa-rzyme-14	chr1	+	183122167	183091302	183091307	1	-5	human.tissue.hCAGE	epididymis, adult.CNhs12847.10197-103E8.hg19.ctss.bed.gz
hsa-rzyme-14	chr1	+	183122167	183091302	183091307	1	-5	human.timecourse.hCAGE	Myoblast differentiation to myotubes, day04, control donor2.CNhs14572.13482-145A8.hg19.ctss.bed.gz
hsa-rzyme-14	chr1	+	183122167	183091302	183091307	1	-5	human.timecourse.hCAGE	Saos-2 osteosarcoma treated with ascorbic acid and BGP to induce calcification, 00hr15min, biol_rep1 (A1 T1).CNhs12381.12663-134I8.hg19.ctss.bed.gz
hsa-rzyme-14	chr1	+	183122167	183091302	183091307	1	-5	human.timecourse.hCAGE	H1 embryonic stem cells differentiation to CD34+ HSC, day03, biol_rep3.CNhs13968.13528-145F9.hg19.ctss.bed.gz
hsa-rzyme-14	chr1	+	183122167	183091302	183091307	1	-5	human.primary_cell.hCAGE	mesenchymal precursor cell - adipose, donor1.CNhs12363.11747-123G1.hg19.ctss.bed.gz
hsa-rzyme-14	chr1	+	183122167	183091302	183091307	1	-5	human.cell_line.hCAGE	testicular germ cell embryonal carcinoma cell line:NEC15.CNhs12362.10593-108D8.hg19.ctss.bed.gz
hsa-rzyme-14	chr1	+	183122167	183091302	183091307	1	-5	human.cell_line.hCAGE	mesothelioma cell line:Mero-82.CNhs13069.10853-111F7.hg19.ctss.bed.gz
hsa-rzyme-14	chr1	+	183122167	183091302	183091307	1	-5	human.primary_cell.hCAGE	mesenchymal precursor cell - ovarian cancer metastasis, donor1.CNhs12374.11758-123H3.hg19.ctss.bed.gz
hsa-rzyme-14	chr1	+	183122167	183091302	183091307	1	-5	human.primary_cell.hCAGE	Smooth muscle cells - airway, control, donor2.CNhs14191.11967-126D5.hg19.ctss.bed.gz
hsa-rzyme-14	chr1	+	183122167	183091302	183091307	1	-5	human.timecourse.hCAGE	Lymphatic Endothelial cells response to VEGFC, 02hr30min, biol_rep3 (MM XXII - 9).CNhs13284.12512-133B1.hg19.ctss.bed.gz
hsa-rzyme-14	chr1	+	183122167	183091302	183091307	1	-5	human.timecourse.hCAGE	Aortic smooth muscle cell response to FGF2, 02hr, biol_rep2 (LK17).CNhs13363.12745-135I9.hg19.ctss.bed.gz
hsa-rzyme-14	chr1	+	183122167	183091302	183091307	1	-5	human.timecourse.hCAGE	mesenchymal stem cells (adipose derived), adipogenic induction, 00hr45min, biol_rep2.CNhs13429.13239-142A8.hg19.ctss.bed.gz
hsa-rzyme-14	chr1	+	183122167	183091302	183091307	1	-5	human.timecourse.hCAGE	H9 Embryoid body cells, melanocytic induction, day24, biol_rep2 (H9EB-2 d24).CNhs12834.12734-135H7.hg19.ctss.bed.gz
hsa-rzyme-14	chr1	+	183122167	183091302	183091307	1	-5	human.primary_cell.hCAGE	Small Airway Epithelial Cells, donor1.CNhs10884.11256-116F5.hg19.ctss.bed.gz
hsa-rzyme-14	chr1	+	183122167	183091302	183091307	3	-5	human.primary_cell.hCAGE	Smooth Muscle Cells - Prostate, donor2.CNhs11976.11335-117F3.hg19.ctss.bed.gz
hsa-rzyme-14	chr1	+	183122167	183091302	183091307	1	-5	human.cell_line.hCAGE	transitional-cell carcinoma cell line:JMSU1.CNhs11261.10492-107B6.hg19.ctss.bed.gz
hsa-rzyme-14	chr1	+	183122167	183091302	183091307	1	-5	human.primary_cell.hCAGE	Prostate Stromal Cells, donor1.CNhs10883.11254-116F3.hg19.ctss.bed.gz
hsa-rzyme-14	chr1	+	183122167	183091302	183091307	1	-5	human.tissue.hCAGE	trachea, fetal, donor1.CNhs11766.10058-101H4.hg19.ctss.bed.gz
hsa-rzyme-14	chr1	+	183122167	183091302	183091307	1	-5	human.cell_line.hCAGE	large cell lung carcinoma cell line:IA-LM.CNhs11277.10509-107D5.hg19.ctss.bed.gz
hsa-rzyme-14	chr1	+	183122167	183091302	183091307	1	-5	human.primary_cell.hCAGE	Fibroblast - skin dystrophia myotonica, donor1.CNhs11353.11556-120C8.hg19.ctss.bed.gz
hsa-rzyme-15	chr1	-	201356173	201325301	201325300	1	-1	human.tissue.hCAGE	eye - muscle lateral, donor2.CNhs13442.10298-104H1.hg19.ctss.bed.gz
hsa-rzyme-17	chr1	+	201928291	201897419	201897414	1	5	human.primary_cell.hCAGE	CD4+CD25-CD45RA+ naive conventional T cells, donor2.CNhs13205.11795-124C4.hg19.ctss.bed.gz
hsa-rzyme-17	chr1	+	201928291	201897419	201897419	1	0	human.primary_cell.hCAGE	Synoviocyte, donor2.CNhs11992.11368-117I9.hg19.ctss.bed.gz
hsa-rzyme-19	chr1	-	242472365	242635667	242635663	1	-4	human.tissue.hCAGE	globus pallidus, adult, donor10252.CNhs12319.10161-103A8.hg19.ctss.bed.gz
hsa-rzyme-69	chr10	-	50258607	52018367	52018364	1	-3	human.timecourse.hCAGE	COBL-a rinderpest infection, 48hr, biol_rep2.CNhs14432.13566-146B2.hg19.ctss.bed.gz
hsa-rzyme-71	chr10	+	62015998	63775757	63775755	1	2	human.timecourse.hCAGE	293SLAM rinderpest infection, 24hr, biol_rep3.CNhs14418.13552-145I6.hg19.ctss.bed.gz
hsa-rzyme-71	chr10	+	62015998	63775757	63775756	1	1	human.tissue.hCAGE	skin, fetal, donor1.CNhs11774.10065-101I2.hg19.ctss.bed.gz
hsa-rzyme-71	chr10	+	62015998	63775757	63775757	1	0	human.primary_cell.hCAGE	CD4+CD25+CD45RA+ naive regulatory T cells expanded, donor2.CNhs13918.11915-125G7.hg19.ctss.bed.gz
hsa-rzyme-71	chr10	+	62015998	63775757	63775759	1	-2	human.tissue.hCAGE	frontal lobe, adult, pool1.CNhs10647.10040-101F4.hg19.ctss.bed.gz
hsa-rzyme-71	chr10	+	62015998	63775757	63775761	1	-4	human.primary_cell.hCAGE	Prostate Stromal Cells, donor2.CNhs11973.11332-117E9.hg19.ctss.bed.gz
hsa-rzyme-71	chr10	+	62015998	63775757	63775762	1	-5	human.cell_line.hCAGE	cervical cancer cell line:ME-180.CNhs11289.10553-107I4.hg19.ctss.bed.gz
hsa-rzyme-72	chr10	-	68963394	70723150	70723146	1	-4	human.timecourse.hCAGE	iPS differentiation to neuron, down-syndrome donor C11-CCL54, day00, rep1.CNhs13830.13445-144F7.hg19.ctss.bed.gz
hsa-rzyme-72	chr10	-	68963394	70723150	70723147	1	-3	human.timecourse.hCAGE	Saos-2 osteosarcoma treated with ascorbic acid and BGP to induce calcification, 00hr00min, biol_rep3 (A3 T0).CNhs12952.12858-137D5.hg19.ctss.bed.gz
hsa-rzyme-72	chr10	-	68963394	70723150	70723148	1	-2	human.cell_line.hCAGE	bronchial squamous cell carcinoma cell line:KNS-62.CNhs11862.10760-110E4.hg19.ctss.bed.gz
hsa-rzyme-72	chr10	-	68963394	70723150	70723149	1	-1	human.cell_line.hCAGE	teratocarcinoma cell line:NCC-IT-A3.CNhs11878.10790-110H7.hg19.ctss.bed.gz
hsa-rzyme-72	chr10	-	68963394	70723150	70723150	1	0	human.cell_line.hCAGE	cord blood derived cell line:COBL-a 24h infection.CNhs11050.10453-106G3.hg19.ctss.bed.gz
hsa-rzyme-72	chr10	-	68963394	70723150	70723151	1	1	human.primary_cell.hCAGE	Skeletal Muscle Cells, donor4.CNhs12053.11451-119A2.hg19.ctss.bed.gz
hsa-rzyme-72	chr10	-	68963394	70723150	70723152	1	2	human.primary_cell.hCAGE	Mesenchymal stem cells - adipose, donor0.CNhs10844.11217-116B2.hg19.ctss.bed.gz
hsa-rzyme-72	chr10	-	68963394	70723150	70723152	1	2	human.timecourse.hCAGE	293SLAM rinderpest infection, 12hr, biol_rep1.CNhs14413.13547-145I1.hg19.ctss.bed.gz
hsa-rzyme-72	chr10	-	68963394	70723150	70723152	1	2	human.primary_cell.hCAGE	Skeletal Muscle Satellite Cells, donor3.CNhs12008.11397-118D2.hg19.ctss.bed.gz
hsa-rzyme-72	chr10	-	68963394	70723150	70723153	1	3	human.primary_cell.hCAGE	Perineurial Cells, donor2.CNhs12590.11579-120F4.hg19.ctss.bed.gz
hsa-rzyme-72	chr10	-	68963394	70723150	70723154	1	4	human.primary_cell.hCAGE	Mast cell, donor3.CNhs12593.11566-120D9.hg19.ctss.bed.gz
hsa-rzyme-72	chr10	-	68963394	70723150	70723155	1	5	human.primary_cell.LQhCAGE	CD34+ Progenitors, donor1.CNhs13227.11545-120B6.hg19.ctss.bed.gz
hsa-rzyme-72	chr10	-	68963394	70723150	70723155	1	5	human.cell_line.hCAGE	mesothelioma cell line:Mero-48a.CNhs13068.10852-111F6.hg19.ctss.bed.gz
hsa-rzyme-72	chr10	-	68963394	70723150	70723155	1	5	human.tissue.hCAGE	adipose, donor3.CNhs13974.10186-103D6.hg19.ctss.bed.gz
CPEB3	chr10	-		93964052	93964047	1	-5	human.cell_line.hCAGE	hepatocellular carcinoma cell line: HepG2 ENCODE, biol_rep3.CNhs12330.10820-111C1.hg19.ctss.bed.gz
CPEB3	chr10	-		93964052	93964047	1	-5	human.tissue.hCAGE	Fingernail (including nail plate, eponychium and hyponychium), donor2.CNhs13445.10301-104H4.hg19.ctss.bed.gz
CPEB3	chr10	-		93964052	93964049	1	-3	human.tissue.hCAGE	paracentral gyrus, adult, pool1.CNhs10642.10035-101E8.hg19.ctss.bed.gz
CPEB3	chr10	-		93964052	93964049	1	-3	human.tissue.hCAGE	adipose, donor4.CNhs13975.10187-103D7.hg19.ctss.bed.gz
CPEB3	chr10	-		93964052	93964049	1	-3	human.tissue.hCAGE	medial temporal gyrus - adult, donor10196.CNhs13809.10183-103D3.hg19.ctss.bed.gz
CPEB3	chr10	-		93964052	93964050	1	-2	human.tissue.hCAGE	heart, fetal, pool1.CNhs10653.10046-101G1.hg19.ctss.bed.gz
CPEB3	chr10	-		93964052	93964050	1	-2	human.tissue.hCAGE	medial frontal gyrus, adult, donor10258.CNhs14221.10368-105F8.hg19.ctss.bed.gz
CPEB3	chr10	-		93964052	93964051	1	-1	human.tissue.hCAGE	skeletal muscle, adult, pool1.CNhs10629.10023-101D5.hg19.ctss.bed.gz
CPEB3	chr10	-		93964052	93964051	1	-1	human.tissue.hCAGE	hippocampus, adult, donor10252.CNhs12312.10153-102I9.hg19.ctss.bed.gz
CPEB3	chr10	-		93964052	93964052	1	0	human.tissue.hCAGE	thalamus, adult, donor10258, tech_rep2.CNhs14551.10370-105G1.hg19.ctss.bed.gz
CPEB3	chr10	-		93964052	93964052	1	0	human.cell_line.hCAGE	non T non B acute lymphoblastic leukemia (ALL) cell line:P30%2fOHK.CNhs10747.10430-106D7.hg19.ctss.bed.gz
CPEB3	chr10	-		93964052	93964052	1	0	human.tissue.hCAGE	testis, adult, pool2.CNhs12998.10096-102C6.hg19.ctss.bed.gz
CPEB3	chr10	-		93964052	93964052	1	0	human.tissue.hCAGE	pineal gland, adult, donor10258.CNhs14230.10377-105G8.hg19.ctss.bed.gz
CPEB3	chr10	-		93964052	93964052	1	0	human.tissue.hCAGE	paracentral gyrus, adult, pool1.CNhs10642.10035-101E8.hg19.ctss.bed.gz
CPEB3	chr10	-		93964052	93964052	1	0	human.tissue.hCAGE	small intestine, fetal, donor1.CNhs11773.10064-101I1.hg19.ctss.bed.gz
CPEB3	chr10	-		93964052	93964052	1	0	human.tissue.hCAGE	brain, adult, pool1.CNhs10617.10012-101C3.hg19.ctss.bed.gz
CPEB3	chr10	-		93964052	93964052	1	0	human.cell_line.hCAGE	lymphangiectasia cell line:DS-1.CNhs11852.10727-110A7.hg19.ctss.bed.gz
CPEB3	chr10	-		93964052	93964052	1	0	human.primary_cell.hCAGE	Endothelial Cells - Umbilical vein, donor2.CNhs11967.11324-117E1.hg19.ctss.bed.gz
CPEB3	chr10	-		93964052	93964052	1	0	human.cell_line.hCAGE	adult T-cell leukemia cell line:ATN-1.CNhs10738.10421-106C7.hg19.ctss.bed.gz
CPEB3	chr10	-		93964052	93964053	1	1	human.tissue.hCAGE	pituitary gland, adult, donor10252.CNhs12229.10162-103A9.hg19.ctss.bed.gz
CPEB3	chr10	-		93964052	93964053	1	1	human.cell_line.hCAGE	acute myeloid leukemia (FAB M2) cell line:NKM-1.CNhs11864.10765-110E9.hg19.ctss.bed.gz
hsa-rzyme-73	chr10	+	104059945	105819703	105819698	1	5	human.tissue.hCAGE	cruciate ligament, donor2.CNhs13439.10295-104G7.hg19.ctss.bed.gz
hsa-rzyme-73	chr10	+	104059945	105819703	105819700	1	3	human.primary_cell.LQhCAGE	CD4+CD25+CD45RA+ naive regulatory T cells, donor1.CNhs13238.11780-124A7.hg19.ctss.bed.gz
hsa-rzyme-73	chr10	+	104059945	105819703	105819704	1	-1	human.tissue.hCAGE	eye - muscle superior, donor2.CNhs13441.10297-104G9.hg19.ctss.bed.gz
HH10	chr10	-		115927940	115927935	1	-5	human.cell_line.hCAGE	embryonic kidney cell line: HEK293%2fSLAM infection, 24hr.CNhs11047.10451-106G1.hg19.ctss.bed.gz
HH10	chr10	-		115927940	115927935	1	-5	human.timecourse.hCAGE	Aortic smooth muscle cell response to FGF2, 00hr45min, biol_rep1 (LK10).CNhs13343.12645-134G8.hg19.ctss.bed.gz
HH10	chr10	-		115927940	115927935	1	-5	human.primary_cell.hCAGE	Myoblast, donor2.CNhs11965.11322-117D8.hg19.ctss.bed.gz
HH10	chr10	-		115927940	115927935	1	-5	human.primary_cell.hCAGE	CD4+ T Cells, donor2.CNhs11955.11306-117C1.hg19.ctss.bed.gz
HH10	chr10	-		115927940	115927935	1	-5	human.tissue.hCAGE	putamen, adult, donor10196.CNhs12324.10176-103C5.hg19.ctss.bed.gz
HH10	chr10	-		115927940	115927935	1	-5	human.cell_line.hCAGE	astrocytoma cell line:TM-31.CNhs10742.10425-106D2.hg19.ctss.bed.gz
HH10	chr10	-		115927940	115927935	1	-5	human.timecourse.hCAGE	COBL-a rinderpest infection, 00hr, biol_rep2.CNhs14420.13554-145I8.hg19.ctss.bed.gz
HH10	chr10	-		115927940	115927935	1	-5	human.primary_cell.hCAGE	CD8+ T Cells, donor2.CNhs11956.11307-117C2.hg19.ctss.bed.gz
HH10	chr10	-		115927940	115927935	1	-5	human.cell_line.hCAGE	synovial sarcoma cell line:HS-SY-II.CNhs11244.10441-106E9.hg19.ctss.bed.gz
HH10	chr10	-		115927940	115927936	1	-4	human.timecourse.hCAGE	ARPE-19 EMT induced with TGF-beta and TNF-alpha, 00hr00min, biol_rep3.CNhs14465.13627-146H9.hg19.ctss.bed.gz
HH10	chr10	-		115927940	115927936	1	-4	human.cell_line.hCAGE	synovial sarcoma cell line:HS-SY-II.CNhs11244.10441-106E9.hg19.ctss.bed.gz
HH10	chr10	-		115927940	115927936	1	-4	human.tissue.hCAGE	cerebellum, adult, donor10252.CNhs12323.10166-103B4.hg19.ctss.bed.gz
HH10	chr10	-		115927940	115927936	1	-4	human.timecourse.hCAGE	293SLAM rinderpest infection, 00hr, biol_rep3.CNhs14408.13543-145H6.hg19.ctss.bed.gz
HH10	chr10	-		115927940	115927936	1	-4	human.primary_cell.hCAGE	Smooth Muscle Cells - Esophageal, donor2.CNhs12727.11588-120G4.hg19.ctss.bed.gz
HH10	chr10	-		115927940	115927936	1	-4	human.timecourse.hCAGE	Lymphatic Endothelial cells response to VEGFC, 05hr, biol_rep3 (MM XXII - 13).CNhs13288.12516-133B5.hg19.ctss.bed.gz
HH10	chr10	-		115927940	115927936	1	-4	human.timecourse.hCAGE	Aortic smooth muscle cell response to IL1b, 00hr30min, biol_rep2 (LK38).CNhs13371.12752-136A7.hg19.ctss.bed.gz
HH10	chr10	-		115927940	115927936	1	-4	human.cell_line.hCAGE	oral squamous cell carcinoma cell line:Ca9-22.CNhs10752.10434-106E2.hg19.ctss.bed.gz
HH10	chr10	-		115927940	115927936	1	-4	human.timecourse.hCAGE	Saos-2 osteosarcoma treated with ascorbic acid and BGP to induce calcification, 00hr15min, biol_rep2 (A2 T1).CNhs12860.12761-136B7.hg19.ctss.bed.gz
HH10	chr10	-		115927940	115927936	1	-4	human.primary_cell.hCAGE	Whole blood (ribopure), donor090325, donation1.CNhs11075.12176-128I7.hg19.ctss.bed.gz
HH10	chr10	-		115927940	115927936	1	-4	human.timecourse.hCAGE	COBL-a rinderpest infection, 00hr, biol_rep2.CNhs14420.13554-145I8.hg19.ctss.bed.gz
HH10	chr10	-		115927940	115927936	1	-4	human.primary_cell.hCAGE	CD14+ monocytes - treated with Trehalose dimycolate (TDM), donor2.CNhs13483.11872-125B9.hg19.ctss.bed.gz
HH10	chr10	-		115927940	115927936	1	-4	human.primary_cell.hCAGE	Natural Killer Cells, donor1.CNhs10859.11230-116C6.hg19.ctss.bed.gz
HH10	chr10	-		115927940	115927936	1	-4	human.primary_cell.hCAGE	CD34 cells differentiated to erythrocyte lineage, biol_ rep2.CNhs13553.11932-125I6.hg19.ctss.bed.gz
HH10	chr10	-		115927940	115927937	1	-3	human.timecourse.hCAGE	H9 Embryoid body cells, melanocytic induction, day12, biol_rep2 (H9EB-2 d12).CNhs12830.12730-135H3.hg19.ctss.bed.gz
HH10	chr10	-		115927940	115927937	1	-3	human.timecourse.hCAGE	Saos-2 osteosarcoma treated with ascorbic acid and BGP to induce calcification, 00hr15min, biol_rep2 (A2 T1).CNhs12860.12761-136B7.hg19.ctss.bed.gz
HH10	chr10	-		115927940	115927937	1	-3	human.primary_cell.hCAGE	CD4+CD25+CD45RA- memory regulatory T cells expanded, donor2.CNhs13811.11916-125G8.hg19.ctss.bed.gz
HH10	chr10	-		115927940	115927937	1	-3	human.timecourse.hCAGE	iPS differentiation to neuron, down-syndrome donor C18-CCL54, day06, rep3.CNhs14064.13466-144I1.hg19.ctss.bed.gz
HH10	chr10	-		115927940	115927937	1	-3	human.timecourse.hCAGE	HES3-GFP Embryonic Stem cells, cardiomyocytic induction, day02, biol_rep2.CNhs13714.13341-143D2.hg19.ctss.bed.gz
HH10	chr10	-		115927940	115927937	1	-3	human.primary_cell.hCAGE	Urothelial cells, donor0.CNhs10843.11216-116B1.hg19.ctss.bed.gz
HH10	chr10	-		115927940	115927937	1	-3	human.tissue.hCAGE	caudate nucleus, adult, donor10252.CNhs12321.10164-103B2.hg19.ctss.bed.gz
HH10	chr10	-		115927940	115927937	1	-3	human.primary_cell.hCAGE	CD14+ monocytes - treated with BCG, donor3.CNhs13543.11880-125C8.hg19.ctss.bed.gz
HH10	chr10	-		115927940	115927937	1	-3	human.timecourse.hCAGE	Saos-2 osteosarcoma treated with ascorbic acid and BGP to induce calcification, 00hr15min, biol_rep1 (A1 T1).CNhs12381.12663-134I8.hg19.ctss.bed.gz
HH10	chr10	-		115927940	115927937	1	-3	human.timecourse.hCAGE	iPS differentiation to neuron, down-syndrome donor C18-CCL54, day00, rep1.CNhs13835.13457-144H1.hg19.ctss.bed.gz
HH10	chr10	-		115927940	115927937	1	-3	human.timecourse.hCAGE	H1 embryonic stem cells differentiation to CD34+ HSC, day09, biol_rep3.CNhs13971.13531-145G3.hg19.ctss.bed.gz
HH10	chr10	-		115927940	115927937	1	-3	human.tissue.hCAGE	pituitary gland, adult, donor10252.CNhs12229.10162-103A9.hg19.ctss.bed.gz
HH10	chr10	-		115927940	115927937	1	-3	human.timecourse.hCAGE	293SLAM rinderpest infection, 00hr, biol_rep1.CNhs14406.13541-145H4.hg19.ctss.bed.gz
HH10	chr10	-		115927940	115927937	1	-3	human.timecourse.hCAGE	Monocyte-derived macrophages response to LPS, 36hr, donor2 (t25 Subject2).CNhs13404.12820-136I3.hg19.ctss.bed.gz
HH10	chr10	-		115927940	115927937	1	-3	human.cell_line.hCAGE	liposarcoma cell line:KMLS-1.CNhs11870.10782-110G8.hg19.ctss.bed.gz
HH10	chr10	-		115927940	115927937	1	-3	human.cell_line.hCAGE	thyroid carcinoma cell line:KHM-5M.CNhs14140.10776-110G2.hg19.ctss.bed.gz
HH10	chr10	-		115927940	115927937	1	-3	human.primary_cell.hCAGE	migratory langerhans cells, donor3.CNhs13547.11903-125F4.hg19.ctss.bed.gz
HH10	chr10	-		115927940	115927937	1	-3	human.primary_cell.hCAGE	Endothelial Cells - Umbilical vein, donor1.CNhs10872.11243-116E1.hg19.ctss.bed.gz
HH10	chr10	-		115927940	115927937	1	-3	human.tissue.hCAGE	cerebellum, adult, donor10252.CNhs12323.10166-103B4.hg19.ctss.bed.gz
HH10	chr10	-		115927940	115927937	1	-3	human.primary_cell.hCAGE	CD4+CD25-CD45RA+ naive conventional T cells, donor2.CNhs13205.11795-124C4.hg19.ctss.bed.gz
HH10	chr10	-		115927940	115927937	1	-3	human.primary_cell.hCAGE	Small Airway Epithelial Cells, donor3.CNhs12016.11406-118E2.hg19.ctss.bed.gz
HH10	chr10	-		115927940	115927937	1	-3	human.cell_line.hCAGE	pharyngeal carcinoma cell line:Detroit 562.CNhs11849.10723-110A3.hg19.ctss.bed.gz
HH10	chr10	-		115927940	115927937	1	-3	human.timecourse.hCAGE	iPS differentiation to neuron, control donor C32-CRL1502, day00, rep1.CNhs13826.13433-144E4.hg19.ctss.bed.gz
HH10	chr10	-		115927940	115927937	1	-3	human.timecourse.hCAGE	iPS differentiation to neuron, control donor C11-CRL2429, day00, rep1.CNhs14045.13421-144D1.hg19.ctss.bed.gz
HH10	chr10	-		115927940	115927937	1	-3	human.primary_cell.hCAGE	CD8+ T Cells, donor3.CNhs11999.11383-118B6.hg19.ctss.bed.gz
HH10	chr10	-		115927940	115927937	1	-3	human.primary_cell.hCAGE	Natural Killer Cells, donor2.CNhs11957.11311-117C6.hg19.ctss.bed.gz
HH10	chr10	-		115927940	115927937	1	-3	human.cell_line.hCAGE	gall bladder carcinoma cell line:TGBC14TKB.CNhs11256.10470-106I2.hg19.ctss.bed.gz
HH10	chr10	-		115927940	115927937	1	-3	human.timecourse.hCAGE	iPS differentiation to neuron, down-syndrome donor C18-CCL54, day12, rep1.CNhs13837.13459-144H3.hg19.ctss.bed.gz
HH10	chr10	-		115927940	115927937	1	-3	human.primary_cell.hCAGE	Dendritic Cells - monocyte immature derived, donor3.CNhs12000.11384-118B7.hg19.ctss.bed.gz
HH10	chr10	-		115927940	115927937	1	-3	human.cell_line.hCAGE	hepatocellular carcinoma cell line: HepG2 ENCODE, biol_rep1.CNhs12328.10818-111B8.hg19.ctss.bed.gz
HH10	chr10	-		115927940	115927937	1	-3	human.timecourse.hCAGE	Aortic smooth muscle cell response to IL1b, 04hr, biol_rep1 (LK52).CNhs13682.12659-134I4.hg19.ctss.bed.gz
HH10	chr10	-		115927940	115927937	1	-3	human.primary_cell.hCAGE	CD4+CD25+CD45RA- memory regulatory T cells, donor1.CNhs13195.11782-124A9.hg19.ctss.bed.gz
HH10	chr10	-		115927940	115927937	1	-3	human.cell_line.hCAGE	epidermoid carcinoma cell line:Ca Ski.CNhs10748.10431-106D8.hg19.ctss.bed.gz
HH10	chr10	-		115927940	115927937	1	-3	human.primary_cell.hCAGE	Peripheral Blood Mononuclear Cells, donor2.CNhs11958.11312-117C7.hg19.ctss.bed.gz
HH10	chr10	-		115927940	115927937	1	-3	human.primary_cell.hCAGE	CD4+CD25-CD45RA+ naive conventional T cells, donor1.CNhs13223.11784-124B2.hg19.ctss.bed.gz
HH10	chr10	-		115927940	115927937	1	-3	human.primary_cell.hCAGE	Natural Killer Cells, donor3.CNhs12001.11387-118C1.hg19.ctss.bed.gz
HH10	chr10	-		115927940	115927937	1	-3	human.primary_cell.hCAGE	CD4+ T Cells, donor1.CNhs10853.11225-116C1.hg19.ctss.bed.gz
HH10	chr10	-		115927940	115927937	1	-3	human.cell_line.hCAGE	gastric cancer cell line:GSS.CNhs14241.10560-108A2.hg19.ctss.bed.gz
HH10	chr10	-		115927940	115927937	1	-3	human.primary_cell.hCAGE	Osteoblast, donor1.CNhs11078.11277-116H8.hg19.ctss.bed.gz
HH10	chr10	-		115927940	115927938	1	-2	human.cell_line.hCAGE	Hep-2 cells treated with Streptococci strain JRS4, biol_rep2.CNhs13498.11895-125E5.hg19.ctss.bed.gz
HH10	chr10	-		115927940	115927938	1	-2	human.tissue.hCAGE	pineal gland, adult, donor10252.CNhs12228.10160-103A7.hg19.ctss.bed.gz
HH10	chr10	-		115927940	115927938	1	-2	human.cell_line.hCAGE	bile duct carcinoma cell line:TFK-1.CNhs11265.10496-107C1.hg19.ctss.bed.gz
HH10	chr10	-		115927940	115927938	1	-2	human.primary_cell.hCAGE	Fibroblast - Gingival, donor6 (aggressive periodontitis).CNhs14128.11921-125H4.hg19.ctss.bed.gz
HH10	chr10	-		115927940	115927938	1	-2	human.timecourse.hCAGE	Aortic smooth muscle cell response to IL1b, 05hr, biol_rep1 (LK55).CNhs13356.12660-134I5.hg19.ctss.bed.gz
HH10	chr10	-		115927940	115927938	1	-2	human.primary_cell.hCAGE	Smooth Muscle Cells - Esophageal, donor2.CNhs12727.11588-120G4.hg19.ctss.bed.gz
HH10	chr10	-		115927940	115927938	2	-2	human.primary_cell.hCAGE	Peripheral Blood Mononuclear Cells, donor2.CNhs11958.11312-117C7.hg19.ctss.bed.gz
HH10	chr10	-		115927940	115927938	1	-2	human.timecourse.hCAGE	Saos-2 osteosarcoma treated with ascorbic acid and BGP to induce calcification, day14, biol_rep2 (A2 T15).CNhs12953.12775-136D3.hg19.ctss.bed.gz
HH10	chr10	-		115927940	115927938	1	-2	human.timecourse.hCAGE	Lymphatic Endothelial cells response to VEGFC, 05hr, biol_rep1 (MM XIX - 13).CNhs13111.12272-130B4.hg19.ctss.bed.gz
HH10	chr10	-		115927940	115927938	1	-2	human.tissue.hCAGE	aorta, adult, pool1.CNhs11760.10052-101G7.hg19.ctss.bed.gz
HH10	chr10	-		115927940	115927938	1	-2	human.primary_cell.hCAGE	Mast cell, donor3.CNhs12593.11566-120D9.hg19.ctss.bed.gz
HH10	chr10	-		115927940	115927938	1	-2	human.primary_cell.hCAGE	gamma delta positive T cells, donor2.CNhs13915.11938-126A3.hg19.ctss.bed.gz
HH10	chr10	-		115927940	115927938	1	-2	human.timecourse.hCAGE	H1 embryonic stem cells differentiation to CD34+ HSC, day09, biol_rep3.CNhs13971.13531-145G3.hg19.ctss.bed.gz
HH10	chr10	-		115927940	115927938	1	-2	human.tissue.hCAGE	brain, adult, pool1.CNhs10617.10012-101C3.hg19.ctss.bed.gz
HH10	chr10	-		115927940	115927938	1	-2	human.timecourse.hCAGE	293SLAM rinderpest infection, 00hr, biol_rep2.CNhs14407.13542-145H5.hg19.ctss.bed.gz
HH10	chr10	-		115927940	115927938	1	-2	human.primary_cell.hCAGE	Mesenchymal Stem Cells - Wharton%27s Jelly, donor1.CNhs11057.11548-120B9.hg19.ctss.bed.gz
HH10	chr10	-		115927940	115927938	1	-2	human.primary_cell.hCAGE	Smooth Muscle Cells - Prostate, donor1.CNhs11920.11257-116F6.hg19.ctss.bed.gz
HH10	chr10	-		115927940	115927938	1	-2	human.timecourse.hCAGE	Aortic smooth muscle cell response to FGF2, 00hr30min, biol_rep1 (LK7).CNhs13341.12644-134G7.hg19.ctss.bed.gz
HH10	chr10	-		115927940	115927938	2	-2	human.primary_cell.hCAGE	CD8+ T Cells, donor1.CNhs10854.11226-116C2.hg19.ctss.bed.gz
HH10	chr10	-		115927940	115927938	1	-2	human.tissue.hCAGE	parietal lobe, adult, pool1.CNhs10641.10034-101E7.hg19.ctss.bed.gz
HH10	chr10	-		115927940	115927938	1	-2	human.timecourse.hCAGE	HES3-GFP Embryonic Stem cells, cardiomyocytic induction, day04, biol_rep3.CNhs13728.13355-143E7.hg19.ctss.bed.gz
HH10	chr10	-		115927940	115927938	1	-2	human.fractionation.hCAGE	Small Airway Epithelial Cells donor2 (nuclear fraction).CNhs14565.14335-155F6.hg19.ctss.bed.gz
HH10	chr10	-		115927940	115927938	1	-2	human.primary_cell.hCAGE	CD14+ monocytes - treated with Trehalose dimycolate (TDM), donor1.CNhs13467.11862-125A8.hg19.ctss.bed.gz
HH10	chr10	-		115927940	115927938	4	-2	human.primary_cell.hCAGE	Natural Killer Cells, donor3.CNhs12001.11387-118C1.hg19.ctss.bed.gz
HH10	chr10	-		115927940	115927938	1	-2	human.timecourse.hCAGE	ARPE-19 EMT induced with TGF-beta and TNF-alpha, 03hr00min, biol_rep3.CNhs14493.13654-147B9.hg19.ctss.bed.gz
HH10	chr10	-		115927940	115927938	1	-2	human.primary_cell.hCAGE	Fibroblast - Gingival, donor2.CNhs11961.11318-117D4.hg19.ctss.bed.gz
HH10	chr10	-		115927940	115927938	1	-2	human.primary_cell.LQhCAGE	CD4+CD25+CD45RA+ naive regulatory T cells, donor1.CNhs13238.11780-124A7.hg19.ctss.bed.gz
HH10	chr10	-		115927940	115927938	1	-2	human.timecourse.hCAGE	iPS differentiation to neuron, down-syndrome donor C11-CCL54, day00, rep2.CNhs13843.13449-144G2.hg19.ctss.bed.gz
HH10	chr10	-		115927940	115927938	1	-2	human.timecourse.hCAGE	MCF7 breast cancer cell line response to EGF1, 02hr00min, biol_rep3.CNhs12744.13170-141C2.hg19.ctss.bed.gz
HH10	chr10	-		115927940	115927938	1	-2	human.primary_cell.hCAGE	Skeletal Muscle Cells, donor5.CNhs12056.11455-119A6.hg19.ctss.bed.gz
HH10	chr10	-		115927940	115927938	1	-2	human.cell_line.hCAGE	anaplastic squamous cell carcinoma cell line:RPMI 2650.CNhs11889.10805-111A4.hg19.ctss.bed.gz
HH10	chr10	-		115927940	115927938	1	-2	human.timecourse.hCAGE	Aortic smooth muscle cell response to IL1b, 06hr, biol_rep3 (LK60).CNhs13586.12857-137D4.hg19.ctss.bed.gz
HH10	chr10	-		115927940	115927938	1	-2	human.primary_cell.hCAGE	Mesenchymal Stem Cells - amniotic membrane, donor1.CNhs11349.11547-120B8.hg19.ctss.bed.gz
HH10	chr10	-		115927940	115927938	1	-2	human.timecourse.hCAGE	MCF7 breast cancer cell line response to EGF1, 04hr, biol_rep3.CNhs12749.13174-141C6.hg19.ctss.bed.gz
HH10	chr10	-		115927940	115927938	1	-2	human.cell_line.hCAGE	hepatocellular carcinoma cell line: HepG2 ENCODE, biol_rep3.CNhs12330.10820-111C1.hg19.ctss.bed.gz
HH10	chr10	-		115927940	115927938	2	-2	human.primary_cell.hCAGE	Astrocyte - cerebral cortex, donor1.CNhs10864.11235-116D2.hg19.ctss.bed.gz
HH10	chr10	-		115927940	115927938	1	-2	human.primary_cell.hCAGE	CD14+CD16- Monocytes, donor1.CNhs13224.11788-124B6.hg19.ctss.bed.gz
HH10	chr10	-		115927940	115927938	1	-2	human.cell_line.hCAGE	lung adenocarcinoma cell line:A549.CNhs11275.10499-107C4.hg19.ctss.bed.gz
HH10	chr10	-		115927940	115927938	1	-2	human.tissue.hCAGE	hippocampus, adult, donor10252.CNhs12312.10153-102I9.hg19.ctss.bed.gz
HH10	chr10	-		115927940	115927938	4	-2	human.fractionation.hCAGE	Small Airway Epithelial Cells, donor3 (nuclear fraction).CNhs12583.14317-155D6.hg19.ctss.bed.gz
HH10	chr10	-		115927940	115927938	1	-2	human.timecourse.hCAGE	MCF7 breast cancer cell line response to EGF1, 01hr40min, biol_rep3.CNhs12743.13169-141C1.hg19.ctss.bed.gz
HH10	chr10	-		115927940	115927938	1	-2	human.primary_cell.hCAGE	Fibroblast - skin normal, donor1.CNhs11351.11553-120C5.hg19.ctss.bed.gz
HH10	chr10	-		115927940	115927938	1	-2	human.cell_line.hCAGE	leukemia, chronic megakaryoblastic cell line:MEG-01.CNhs11859.10752-110D5.hg19.ctss.bed.gz
HH10	chr10	-		115927940	115927938	1	-2	human.timecourse.hCAGE	MCF7 breast cancer cell line response to HRG, 03hr00min, biol_rep3.CNhs12762.13188-141E2.hg19.ctss.bed.gz
HH10	chr10	-		115927940	115927938	1	-2	human.timecourse.hCAGE	H9 Embryoid body cells, melanocytic induction, day27, biol_rep1 (H9EB-1 d27).CNhs12902.12637-134F9.hg19.ctss.bed.gz
HH10	chr10	-		115927940	115927938	1	-2	human.timecourse.hCAGE	Saos-2 osteosarcoma treated with ascorbic acid and BGP to induce calcification, 02hr30min, biol_rep2 (A2 T8).CNhs12868.12768-136C5.hg19.ctss.bed.gz
HH10	chr10	-		115927940	115927938	1	-2	human.primary_cell.hCAGE	CD14+ monocytes - treated with Cryptococcus, donor3.CNhs13546.11887-125D6.hg19.ctss.bed.gz
HH10	chr10	-		115927940	115927938	1	-2	human.primary_cell.hCAGE	Mesenchymal Stem Cells - hepatic, donor2.CNhs12730.11618-122A7.hg19.ctss.bed.gz
HH10	chr10	-		115927940	115927938	1	-2	human.timecourse.hCAGE	Aortic smooth muscle cell response to FGF2, 00hr45min, biol_rep1 (LK10).CNhs13343.12645-134G8.hg19.ctss.bed.gz
HH10	chr10	-		115927940	115927938	1	-2	human.timecourse.hCAGE	Lymphatic Endothelial cells response to VEGFC, 01hr00min, biol_rep1 (MM XIX - 5).CNhs13103.12264-130A5.hg19.ctss.bed.gz
HH10	chr10	-		115927940	115927938	1	-2	human.cell_line.hCAGE	epitheloid carcinoma cell line: HelaS3 ENCODE, biol_rep3.CNhs12327.10817-111B7.hg19.ctss.bed.gz
HH10	chr10	-		115927940	115927938	1	-2	human.tissue.hCAGE	corpus callosum, adult, pool1.CNhs10649.10042-101F6.hg19.ctss.bed.gz
HH10	chr10	-		115927940	115927938	1	-2	human.primary_cell.hCAGE	CD14+ monocytes - treated with BCG, donor3.CNhs13543.11880-125C8.hg19.ctss.bed.gz
HH10	chr10	-		115927940	115927938	2	-2	human.cell_line.hCAGE	Burkitt%27s lymphoma cell line:RAJI.CNhs11268.10476-106I8.hg19.ctss.bed.gz
HH10	chr10	-		115927940	115927938	1	-2	human.tissue.hCAGE	pituitary gland, adult, donor10258.CNhs14231.10378-105G9.hg19.ctss.bed.gz
HH10	chr10	-		115927940	115927938	1	-2	human.cell_line.hCAGE	oral squamous cell carcinoma cell line:HSC-3.CNhs11717.10545-107H5.hg19.ctss.bed.gz
HH10	chr10	-		115927940	115927938	1	-2	human.primary_cell.hCAGE	Melanocyte - dark, donor3.CNhs12570.11663-122F7.hg19.ctss.bed.gz
HH10	chr10	-		115927940	115927938	1	-2	human.cell_line.hCAGE	myelodysplastic syndrome cell line:SKM-1.CNhs11934.10772-110F7.hg19.ctss.bed.gz
HH10	chr10	-		115927940	115927938	1	-2	human.primary_cell.hCAGE	Adipocyte - breast, donor1.CNhs11051.11376-118A8.hg19.ctss.bed.gz
HH10	chr10	-		115927940	115927938	1	-2	human.tissue.hCAGE	blood, adult, pool1.CNhs11761.10053-101G8.hg19.ctss.bed.gz
HH10	chr10	-		115927940	115927938	1	-2	human.timecourse.hCAGE	H9 Embryoid body cells, melanocytic induction, day12, biol_rep3 (H9EB-3 d12).CNhs12949.12828-137A2.hg19.ctss.bed.gz
HH10	chr10	-		115927940	115927938	2	-2	human.primary_cell.hCAGE	Bronchial Epithelial Cell, donor7.CNhs12642.11769-123I5.hg19.ctss.bed.gz
HH10	chr10	-		115927940	115927938	2	-2	human.primary_cell.hCAGE	Perineurial Cells, donor1.CNhs12587.11499-119F5.hg19.ctss.bed.gz
HH10	chr10	-		115927940	115927938	1	-2	human.cell_line.hCAGE	ductal cell carcinoma cell line:MIA Paca2.CNhs11259.10488-107B2.hg19.ctss.bed.gz
HH10	chr10	-		115927940	115927938	1	-2	human.timecourse.hCAGE	H9 Embryoid body cells, melanocytic induction, day30, biol_rep1 (H9EB-1 d30).CNhs12903.12638-134G1.hg19.ctss.bed.gz
HH10	chr10	-		115927940	115927938	1	-2	human.timecourse.hCAGE	H1 embryonic stem cells differentiation to CD34+ HSC, day09, biol_rep1.CNhs13969.13529-145G1.hg19.ctss.bed.gz
HH10	chr10	-		115927940	115927938	1	-2	human.tissue.hCAGE	skeletal muscle, fetal, donor1.CNhs11776.10066-101I3.hg19.ctss.bed.gz
HH10	chr10	-		115927940	115927938	1	-2	human.cell_line.hCAGE	choriocarcinoma cell line:BeWo.CNhs10740.10423-106C9.hg19.ctss.bed.gz
HH10	chr10	-		115927940	115927938	1	-2	human.primary_cell.hCAGE	CD14+ Monocytes, donor2.CNhs11954.11305-117B9.hg19.ctss.bed.gz
HH10	chr10	-		115927940	115927938	1	-2	human.primary_cell.hCAGE	CD14+ monocytes - treated with B-glucan, donor1.CNhs13474.11869-125B6.hg19.ctss.bed.gz
HH10	chr10	-		115927940	115927938	1	-2	human.primary_cell.hCAGE	Prostate Epithelial Cells (polarized), donor1.CNhs10882.11253-116F2.hg19.ctss.bed.gz
HH10	chr10	-		115927940	115927938	2	-2	human.primary_cell.hCAGE	CD4+ T Cells, donor1.CNhs10853.11225-116C1.hg19.ctss.bed.gz
HH10	chr10	-		115927940	115927938	2	-2	human.primary_cell.hCAGE	Whole blood (ribopure), donor090612, donation2.CNhs11673.12183-129A5.hg19.ctss.bed.gz
HH10	chr10	-		115927940	115927938	1	-2	human.cell_line.hCAGE	synovial sarcoma cell line:HS-SY-II.CNhs11244.10441-106E9.hg19.ctss.bed.gz
HH10	chr10	-		115927940	115927938	1	-2	human.timecourse.hCAGE	HES3-GFP Embryonic Stem cells, cardiomyocytic induction, day10, biol_rep3.CNhs13734.13361-143F4.hg19.ctss.bed.gz
HH10	chr10	-		115927940	115927938	1	-2	human.tissue.hCAGE	temporal lobe, fetal, donor1, tech_rep2.CNhs12996.10063-101H9.hg19.ctss.bed.gz
HH10	chr10	-		115927940	115927938	1	-2	human.cell_line.hCAGE	chronic myelogenous leukemia cell line:K562 ENCODE, biol_rep3.CNhs12336.10826-111C7.hg19.ctss.bed.gz
HH10	chr10	-		115927940	115927938	2	-2	human.primary_cell.hCAGE	CD14-CD16+ Monocytes, donor2.CNhs13207.11800-124C9.hg19.ctss.bed.gz
HH10	chr10	-		115927940	115927938	1	-2	human.primary_cell.hCAGE	Basophils, donor3.CNhs12575.12243-129H2.hg19.ctss.bed.gz
HH10	chr10	-		115927940	115927938	1	-2	human.timecourse.hCAGE	H9 Embryoid body cells, melanocytic induction, day12, biol_rep2 (H9EB-2 d12).CNhs12830.12730-135H3.hg19.ctss.bed.gz
HH10	chr10	-		115927940	115927938	1	-2	human.timecourse.hCAGE	H9 Embryoid body cells, melanocytic induction, day21, biol_rep2 (H9EB-2 d21).CNhs12833.12733-135H6.hg19.ctss.bed.gz
HH10	chr10	-		115927940	115927938	1	-2	human.primary_cell.hCAGE	Perineurial Cells, donor2.CNhs12590.11579-120F4.hg19.ctss.bed.gz
HH10	chr10	-		115927940	115927938	1	-2	human.cell_line.hCAGE	neuroblastoma cell line:NBsusSR.CNhs11818.10607-108F4.hg19.ctss.bed.gz
HH10	chr10	-		115927940	115927938	1	-2	human.cell_line.hCAGE	B lymphoblastoid cell line: GM12878 ENCODE, biol_rep2.CNhs12332.10822-111C3.hg19.ctss.bed.gz
HH10	chr10	-		115927940	115927938	1	-2	human.primary_cell.hCAGE	Hair Follicle Outer Root Sheath Cells, donor1.CNhs12339.11504-119G1.hg19.ctss.bed.gz
HH10	chr10	-		115927940	115927938	1	-2	human.tissue.hCAGE	small intestine, adult, pool1.CNhs10630.10024-101D6.hg19.ctss.bed.gz
HH10	chr10	-		115927940	115927938	1	-2	human.timecourse.hCAGE	Myoblast differentiation to myotubes, day01, control donor2.CNhs14568.13479-145A5.hg19.ctss.bed.gz
HH10	chr10	-		115927940	115927938	3	-2	human.primary_cell.hCAGE	CD4+CD25-CD45RA+ naive conventional T cells, donor1.CNhs13223.11784-124B2.hg19.ctss.bed.gz
HH10	chr10	-		115927940	115927938	2	-2	human.timecourse.hCAGE	iPS differentiation to neuron, control donor C11-CRL2429, day00, rep1.CNhs14045.13421-144D1.hg19.ctss.bed.gz
HH10	chr10	-		115927940	115927938	1	-2	human.timecourse.hCAGE	COBL-a rinderpest infection, 48hr, biol_rep1.CNhs14431.13565-146B1.hg19.ctss.bed.gz
HH10	chr10	-		115927940	115927938	1	-2	human.primary_cell.hCAGE	Mallassez-derived cells, donor3.CNhs13551.11930-125I4.hg19.ctss.bed.gz
HH10	chr10	-		115927940	115927938	1	-2	human.timecourse.hCAGE	MCF7 breast cancer cell line response to HRG, 00hr45min, biol_rep2.CNhs12654.13116-140F2.hg19.ctss.bed.gz
HH10	chr10	-		115927940	115927938	2	-2	human.primary_cell.hCAGE	Neutrophils, donor1.CNhs10862.11233-116C9.hg19.ctss.bed.gz
HH10	chr10	-		115927940	115927938	1	-2	human.cell_line.hCAGE	neuroblastoma cell line:CHP-134.CNhs11276.10508-107D4.hg19.ctss.bed.gz
HH10	chr10	-		115927940	115927938	1	-2	human.cell_line.hCAGE	choriocarcinoma cell line:T3M-3.CNhs11820.10618-108G6.hg19.ctss.bed.gz
HH10	chr10	-		115927940	115927938	1	-2	human.timecourse.hCAGE	HES3-GFP Embryonic Stem cells, cardiomyocytic induction, day12, biol_rep2.CNhs13724.13351-143E3.hg19.ctss.bed.gz
HH10	chr10	-		115927940	115927938	1	-2	human.tissue.hCAGE	medial frontal gyrus, adult, donor10258.CNhs14221.10368-105F8.hg19.ctss.bed.gz
HH10	chr10	-		115927940	115927938	1	-2	human.timecourse.hCAGE	Saos-2 osteosarcoma treated with ascorbic acid and BGP to induce calcification, 00hr00min, biol_rep2 (A2 T0).CNhs12859.12760-136B6.hg19.ctss.bed.gz
HH10	chr10	-		115927940	115927938	1	-2	human.primary_cell.hCAGE	Whole blood (ribopure), donor090612, donation1.CNhs11672.12182-129A4.hg19.ctss.bed.gz
HH10	chr10	-		115927940	115927938	1	-2	human.timecourse.hCAGE	Saos-2 osteosarcoma treated with ascorbic acid and BGP to induce calcification, 00hr45min, biol_rep1 (A1 T3).CNhs12383.12665-135A1.hg19.ctss.bed.gz
HH10	chr10	-		115927940	115927938	1	-2	human.cell_line.hCAGE	teratocarcinoma cell line:NCR-G1.CNhs11884.10798-110I6.hg19.ctss.bed.gz
HH10	chr10	-		115927940	115927938	1	-2	human.timecourse.hCAGE	H9 Embryoid body cells, melanocytic induction, day21, biol_rep3 (H9EB-3 d21).CNhs12915.12831-137A5.hg19.ctss.bed.gz
HH10	chr10	-		115927940	115927938	1	-2	human.cell_line.hCAGE	neuroectodermal tumor cell line:FU-RPNT-2.CNhs11753.10663-109C6.hg19.ctss.bed.gz
HH10	chr10	-		115927940	115927938	1	-2	human.primary_cell.hCAGE	CD14+ monocytes - treated with Cryptococcus, donor2.CNhs13487.11877-125C5.hg19.ctss.bed.gz
HH10	chr10	-		115927940	115927938	2	-2	human.tissue.hCAGE	pons, adult, pool1.CNhs10640.10033-101E6.hg19.ctss.bed.gz
HH10	chr10	-		115927940	115927938	1	-2	human.timecourse.hCAGE	293SLAM rinderpest infection, 06hr, biol_rep3.CNhs14412.13546-145H9.hg19.ctss.bed.gz
HH10	chr10	-		115927940	115927938	1	-2	human.cell_line.hCAGE	mesothelioma cell line:Mero-83.CNhs13070.10854-111F8.hg19.ctss.bed.gz
HH10	chr10	-		115927940	115927938	1	-2	human.primary_cell.hCAGE	Endothelial Cells - Lymphatic, donor2.CNhs11901.11317-117D3.hg19.ctss.bed.gz
HH10	chr10	-		115927940	115927938	1	-2	human.timecourse.hCAGE	Aortic smooth muscle cell response to FGF2, 04hr, biol_rep2 (LK23).CNhs13365.12747-136A2.hg19.ctss.bed.gz
HH10	chr10	-		115927940	115927938	1	-2	human.primary_cell.hCAGE	Urothelial cells, donor0.CNhs10843.11216-116B1.hg19.ctss.bed.gz
HH10	chr10	-		115927940	115927938	1	-2	human.timecourse.hCAGE	iPS differentiation to neuron, control donor C32-CRL1502, day12, rep3.CNhs14054.13443-144F5.hg19.ctss.bed.gz
HH10	chr10	-		115927940	115927938	1	-2	human.primary_cell.hCAGE	CD14+ monocytes - treated with Salmonella, donor1.CNhs13471.11866-125B3.hg19.ctss.bed.gz
HH10	chr10	-		115927940	115927938	1	-2	human.primary_cell.hCAGE	Mast cell, expanded and stimulated, donor8.CNhs13927.11942-126A7.hg19.ctss.bed.gz
HH10	chr10	-		115927940	115927938	1	-2	human.tissue.hCAGE	tonsil, adult, pool1.CNhs10654.10047-101G2.hg19.ctss.bed.gz
HH10	chr10	-		115927940	115927938	1	-2	human.timecourse.hCAGE	HES3-GFP Embryonic Stem cells, cardiomyocytic induction, day11, biol_rep3.CNhs13735.13362-143F5.hg19.ctss.bed.gz
HH10	chr10	-		115927940	115927938	1	-2	human.timecourse.hCAGE	H1 embryonic stem cells differentiation to CD34+ HSC, day03, biol_rep3.CNhs13968.13528-145F9.hg19.ctss.bed.gz
HH10	chr10	-		115927940	115927938	3	-2	human.primary_cell.hCAGE	Pancreatic stromal cells, donor1.CNhs10877.11249-116E7.hg19.ctss.bed.gz
HH10	chr10	-		115927940	115927938	1	-2	human.cell_line.hCAGE	Hep-2 cells treated with Streptococci strain 5448, biol_rep1.CNhs13477.11890-125D9.hg19.ctss.bed.gz
HH10	chr10	-		115927940	115927938	1	-2	human.primary_cell.hCAGE	CD4+CD25-CD45RA+ naive conventional T cells expanded, donor2.CNhs13813.11913-125G5.hg19.ctss.bed.gz
HH10	chr10	-		115927940	115927938	1	-2	human.primary_cell.hCAGE	CD14+CD16- Monocytes, donor3.CNhs13540.11910-125G2.hg19.ctss.bed.gz
HH10	chr10	-		115927940	115927938	1	-2	human.timecourse.hCAGE	293SLAM rinderpest infection, 12hr, biol_rep3.CNhs14415.13549-145I3.hg19.ctss.bed.gz
HH10	chr10	-		115927940	115927938	1	-2	human.timecourse.hCAGE	MCF7 breast cancer cell line response to HRG, 00hr45min, biol_rep3.CNhs12756.13182-141D5.hg19.ctss.bed.gz
HH10	chr10	-		115927940	115927938	2	-2	human.primary_cell.hCAGE	immature langerhans cells, donor1.CNhs13537.11904-125F5.hg19.ctss.bed.gz
HH10	chr10	-		115927940	115927938	2	-2	human.primary_cell.LQhCAGE	CD14-CD16+ Monocytes, donor1.CNhs13229.11790-124B8.hg19.ctss.bed.gz
HH10	chr10	-		115927940	115927938	1	-2	human.timecourse.hCAGE	Adipocyte differentiation, day08, donor1.CNhs12517.13020-139D5.hg19.ctss.bed.gz
HH10	chr10	-		115927940	115927938	1	-2	human.primary_cell.hCAGE	Natural Killer Cells, donor2.CNhs11957.11311-117C6.hg19.ctss.bed.gz
HH10	chr10	-		115927940	115927938	1	-2	human.tissue.hCAGE	adipose, donor1.CNhs13972.10184-103D4.hg19.ctss.bed.gz
HH10	chr10	-		115927940	115927938	1	-2	human.primary_cell.hCAGE	Smooth Muscle Cells - Colonic, donor2.CNhs11963.11320-117D6.hg19.ctss.bed.gz
HH10	chr10	-		115927940	115927938	1	-2	human.tissue.hCAGE	insula, adult, pool1.CNhs10646.10039-101F3.hg19.ctss.bed.gz
HH10	chr10	-		115927940	115927938	1	-2	human.timecourse.hCAGE	iPS differentiation to neuron, control donor C32-CRL1502, day00, rep1.CNhs13826.13433-144E4.hg19.ctss.bed.gz
HH10	chr10	-		115927940	115927938	2	-2	human.primary_cell.hCAGE	Smooth Muscle Cells - Brain Vascular, donor3.CNhs12004.11391-118C5.hg19.ctss.bed.gz
HH10	chr10	-		115927940	115927938	1	-2	human.timecourse.hCAGE	HES3-GFP Embryonic Stem cells, cardiomyocytic induction, day07, biol_rep3.CNhs13731.13358-143F1.hg19.ctss.bed.gz
HH10	chr10	-		115927940	115927938	1	-2	human.primary_cell.hCAGE	CD14+CD16+ Monocytes, donor1.CNhs13541.11789-124B7.hg19.ctss.bed.gz
HH10	chr10	-		115927940	115927938	1	-2	human.timecourse.hCAGE	Saos-2 osteosarcoma treated with ascorbic acid and BGP to induce calcification, 04hr, biol_rep1 (A1 T10).CNhs12391.12672-135A8.hg19.ctss.bed.gz
HH10	chr10	-		115927940	115927938	1	-2	human.primary_cell.hCAGE	Dendritic Cells - monocyte immature derived, donor1, tech_rep2.CNhs11062.11227-116C3.hg19.ctss.bed.gz
HH10	chr10	-		115927940	115927938	1	-2	human.timecourse.hCAGE	Aortic smooth muscle cell response to IL1b, 04hr, biol_rep2 (LK53).CNhs13376.12757-136B3.hg19.ctss.bed.gz
HH10	chr10	-		115927940	115927938	1	-2	human.primary_cell.hCAGE	Prostate Stromal Cells, donor1.CNhs10883.11254-116F3.hg19.ctss.bed.gz
HH10	chr10	-		115927940	115927938	1	-2	human.tissue.hCAGE	thymus, adult, pool1.CNhs10633.10027-101D9.hg19.ctss.bed.gz
HH10	chr10	-		115927940	115927938	1	-2	human.cell_line.hCAGE	cervical cancer cell line:ME-180.CNhs11289.10553-107I4.hg19.ctss.bed.gz
HH10	chr10	-		115927940	115927938	1	-2	human.cell_line.hCAGE	liposarcoma cell line:KMLS-1.CNhs11870.10782-110G8.hg19.ctss.bed.gz
HH10	chr10	-		115927940	115927938	1	-2	human.tissue.hCAGE	Universal RNA - Human Normal Tissues Biochain, pool1.CNhs10612.10007-101B4.hg19.ctss.bed.gz
HH10	chr10	-		115927940	115927938	1	-2	human.primary_cell.hCAGE	CD8+ T Cells, donor2.CNhs11956.11307-117C2.hg19.ctss.bed.gz
HH10	chr10	-		115927940	115927938	1	-2	human.primary_cell.hCAGE	Fibroblast - skin spinal muscular atrophy, donor2.CNhs11911.11558-120D1.hg19.ctss.bed.gz
HH10	chr10	-		115927940	115927938	1	-2	human.primary_cell.hCAGE	CD4+CD25-CD45RA+ naive conventional T cells, donor2.CNhs13205.11795-124C4.hg19.ctss.bed.gz
HH10	chr10	-		115927940	115927938	1	-2	human.primary_cell.hCAGE	CD14+CD16+ Monocytes, donor3.CNhs13549.11912-125G4.hg19.ctss.bed.gz
HH10	chr10	-		115927940	115927938	1	-2	human.cell_line.hCAGE	prostate cancer cell line:DU145.CNhs11260.10490-107B4.hg19.ctss.bed.gz
HH10	chr10	-		115927940	115927938	1	-2	human.primary_cell.hCAGE	Smooth muscle cells - airway, asthmatic, donor6.CNhs14189.11965-126D3.hg19.ctss.bed.gz
HH10	chr10	-		115927940	115927938	1	-2	human.timecourse.hCAGE	MCF7 breast cancer cell line response to EGF1, 01hr40min, biol_rep1.CNhs12425.13037-139F4.hg19.ctss.bed.gz
HH10	chr10	-		115927940	115927938	1	-2	human.tissue.hCAGE	prostate, adult, pool1.CNhs10628.10022-101D4.hg19.ctss.bed.gz
HH10	chr10	-		115927940	115927938	1	-2	human.primary_cell.hCAGE	CD14+ Monocytes, donor3.CNhs11997.11381-118B4.hg19.ctss.bed.gz
HH10	chr10	-		115927940	115927938	1	-2	human.primary_cell.hCAGE	Smooth muscle cells - airway, control, donor1.CNhs14190.11966-126D4.hg19.ctss.bed.gz
HH10	chr10	-		115927940	115927938	1	-2	human.timecourse.hCAGE	COBL-a rinderpest infection, 12hr, biol_rep3.CNhs14427.13561-146A6.hg19.ctss.bed.gz
HH10	chr10	-		115927940	115927938	1	-2	human.timecourse.hCAGE	H9 Embryonic Stem cells, biol_rep2 (H9ES-2).CNhs12824.12724-135G6.hg19.ctss.bed.gz
HH10	chr10	-		115927940	115927938	1	-2	human.timecourse.hCAGE	Monocyte-derived macrophages response to LPS, 10hr, donor2 (t17 Subject2).CNhs13396.12812-136H4.hg19.ctss.bed.gz
HH10	chr10	-		115927940	115927938	1	-2	human.timecourse.hCAGE	iPS differentiation to neuron, down-syndrome donor C11-CCL54, day00, rep3.CNhs14056.13453-144G6.hg19.ctss.bed.gz
HH10	chr10	-		115927940	115927938	1	-2	human.primary_cell.hCAGE	Preadipocyte - breast, donor1.CNhs11052.11467-119B9.hg19.ctss.bed.gz
HH10	chr10	-		115927940	115927938	1	-2	human.primary_cell.hCAGE	CD4+ T Cells, donor2.CNhs11955.11306-117C1.hg19.ctss.bed.gz
HH10	chr10	-		115927940	115927938	1	-2	human.primary_cell.hCAGE	CD4+CD25+CD45RA- memory regulatory T cells, donor2.CNhs13206.11797-124C6.hg19.ctss.bed.gz
HH10	chr10	-		115927940	115927938	1	-2	human.timecourse.hCAGE	H9 Embryoid body cells, melanocytic induction, day18, biol_rep3 (H9EB-3 d18).CNhs12914.12830-137A4.hg19.ctss.bed.gz
HH10	chr10	-		115927940	115927938	1	-2	human.primary_cell.hCAGE	Fibroblast - Periodontal Ligament, donor1.CNhs10867.11238-116D5.hg19.ctss.bed.gz
HH10	chr10	-		115927940	115927938	2	-2	human.primary_cell.hCAGE	Ciliary Epithelial Cells, donor1.CNhs10871.11242-116D9.hg19.ctss.bed.gz
HH10	chr10	-		115927940	115927938	2	-2	human.primary_cell.hCAGE	Small Airway Epithelial Cells, donor1.CNhs10884.11256-116F5.hg19.ctss.bed.gz
HH10	chr10	-		115927940	115927938	2	-2	human.primary_cell.hCAGE	Natural Killer Cells, donor1.CNhs10859.11230-116C6.hg19.ctss.bed.gz
HH10	chr10	-		115927940	115927938	1	-2	human.cell_line.hCAGE	colon carcinoma cell line:CACO-2.CNhs11280.10513-107D9.hg19.ctss.bed.gz
HH10	chr10	-		115927940	115927938	1	-2	human.timecourse.hCAGE	293SLAM rinderpest infection, 00hr, biol_rep1.CNhs14406.13541-145H4.hg19.ctss.bed.gz
HH10	chr10	-		115927940	115927938	1	-2	human.tissue.hCAGE	occipital pole, adult, pool1.CNhs10643.10036-101E9.hg19.ctss.bed.gz
HH10	chr10	-		115927940	115927938	1	-2	human.timecourse.hCAGE	MCF7 breast cancer cell line response to EGF1, 06hr, biol_rep3.CNhs12751.13176-141C8.hg19.ctss.bed.gz
HH10	chr10	-		115927940	115927938	1	-2	human.primary_cell.hCAGE	CD4+ T Cells, donor3.CNhs11998.11382-118B5.hg19.ctss.bed.gz
HH10	chr10	-		115927940	115927938	1	-2	human.timecourse.hCAGE	ARPE-19 EMT induced with TGF-beta and TNF-alpha, 01hr20min, biol_rep3.CNhs14480.13642-147A6.hg19.ctss.bed.gz
HH10	chr10	-		115927940	115927938	1	-2	human.timecourse.hCAGE	Monocyte-derived macrophages response to LPS, 02hr30min, donor2 (t9 Subject2).CNhs13387.12804-136G5.hg19.ctss.bed.gz
HH10	chr10	-		115927940	115927938	1	-2	human.primary_cell.hCAGE	immature langerhans cells, donor2.CNhs13480.11905-125F6.hg19.ctss.bed.gz
HH10	chr10	-		115927940	115927938	1	-2	human.primary_cell.hCAGE	nasal epithelial cells, donor1, tech_rep1.CNhs12589.12226-129F3.hg19.ctss.bed.gz
HH10	chr10	-		115927940	115927938	1	-2	human.tissue.hCAGE	globus pallidus, adult, donor10252.CNhs12319.10161-103A8.hg19.ctss.bed.gz
HH10	chr10	-		115927940	115927938	2	-2	human.timecourse.hCAGE	HES3-GFP Embryonic Stem cells, cardiomyocytic induction, day03, biol_rep2.CNhs13715.13342-143D3.hg19.ctss.bed.gz
HH10	chr10	-		115927940	115927938	1	-2	human.primary_cell.hCAGE	Prostate Stromal Cells, donor3.CNhs12015.11405-118E1.hg19.ctss.bed.gz
HH10	chr10	-		115927940	115927938	1	-2	human.tissue.hCAGE	SABiosciences XpressRef Human Universal Total RNA, pool1.CNhs10610.10002-101A5.hg19.ctss.bed.gz
HH10	chr10	-		115927940	115927938	1	-2	human.timecourse.hCAGE	Lymphatic Endothelial cells response to VEGFC, 03hr00min, biol_rep3 (MM XXII - 10).CNhs13285.12513-133B2.hg19.ctss.bed.gz
HH10	chr10	-		115927940	115927938	1	-2	human.timecourse.hCAGE	H9 Embryoid body cells, melanocytic induction, day18, biol_rep1 (H9EB-1 d18).CNhs12899.12634-134F6.hg19.ctss.bed.gz
HH10	chr10	-		115927940	115927938	1	-2	human.cell_line.hCAGE	hepatocellular carcinoma cell line: HepG2 ENCODE, biol_rep2.CNhs12329.10819-111B9.hg19.ctss.bed.gz
HH10	chr10	-		115927940	115927938	1	-2	human.timecourse.hCAGE	ARPE-19 EMT induced with TGF-beta and TNF-alpha, 02hr00min, biol_rep1.CNhs14485.13646-147B1.hg19.ctss.bed.gz
HH10	chr10	-		115927940	115927938	1	-2	human.primary_cell.hCAGE	CD14+ monocytes - treated with lipopolysaccharide, donor2.CNhs13533.11875-125C3.hg19.ctss.bed.gz
HH10	chr10	-		115927940	115927938	1	-2	human.primary_cell.hCAGE	mesenchymal precursor cell - ovarian cancer right ovary, donor1.CNhs12373.11757-123H2.hg19.ctss.bed.gz
HH10	chr10	-		115927940	115927938	1	-2	human.timecourse.hCAGE	mesenchymal stem cells (adipose derived), adipogenic induction, day04, biol_rep3.CNhs13624.13270-142E3.hg19.ctss.bed.gz
HH10	chr10	-		115927940	115927938	1	-2	human.primary_cell.hCAGE	tenocyte, donor3.CNhs12641.11768-123I4.hg19.ctss.bed.gz
HH10	chr10	-		115927940	115927938	2	-2	human.primary_cell.hCAGE	Mast cell, expanded, donor5.CNhs13924.11939-126A4.hg19.ctss.bed.gz
HH10	chr10	-		115927940	115927938	1	-2	human.timecourse.hCAGE	Saos-2 osteosarcoma treated with ascorbic acid and BGP to induce calcification, 02hr00min, biol_rep1 (A1 T7).CNhs12388.12669-135A5.hg19.ctss.bed.gz
HH10	chr10	-		115927940	115927938	2	-2	human.timecourse.hCAGE	iPS differentiation to neuron, control donor C11-CRL2429, day00, rep2.CNhs13822.13425-144D5.hg19.ctss.bed.gz
HH10	chr10	-		115927940	115927938	1	-2	human.fractionation.hCAGE	Fibroblast - skin dystrophia myotonica, donor1 (nuclear fraction).CNhs12405.14329-155E9.hg19.ctss.bed.gz
HH10	chr10	-		115927940	115927938	1	-2	human.primary_cell.hCAGE	CD4+CD25+CD45RA- memory regulatory T cells, donor3.CNhs13538.11908-125F9.hg19.ctss.bed.gz
HH10	chr10	-		115927940	115927938	1	-2	human.timecourse.hCAGE	iPS differentiation to neuron, control donor C32-CRL1502, day18, rep1.CNhs13829.13436-144E7.hg19.ctss.bed.gz
HH10	chr10	-		115927940	115927938	1	-2	human.tissue.hCAGE	kidney, fetal, pool1.CNhs10652.10045-101F9.hg19.ctss.bed.gz
HH10	chr10	-		115927940	115927938	1	-2	human.cell_line.hCAGE	mesothelioma cell line:Mero-48a.CNhs13068.10852-111F6.hg19.ctss.bed.gz
HH10	chr10	-		115927940	115927938	1	-2	human.tissue.hCAGE	frontal lobe, adult, pool1.CNhs10647.10040-101F4.hg19.ctss.bed.gz
HH10	chr10	-		115927940	115927938	1	-2	human.timecourse.hCAGE	HES3-GFP Embryonic Stem cells, cardiomyocytic induction, day12, biol_rep1.CNhs13711.13339-143C9.hg19.ctss.bed.gz
HH10	chr10	-		115927940	115927938	1	-2	human.timecourse.hCAGE	293SLAM rinderpest infection, 00hr, biol_rep3.CNhs14408.13543-145H6.hg19.ctss.bed.gz
HH10	chr10	-		115927940	115927938	1	-2	human.primary_cell.hCAGE	Smooth Muscle Cells - Uterine, donor1.CNhs11921.11258-116F7.hg19.ctss.bed.gz
HH10	chr10	-		115927940	115927938	1	-2	human.timecourse.hCAGE	HES3-GFP Embryonic Stem cells, cardiomyocytic induction, day03, biol_rep3.CNhs13727.13354-143E6.hg19.ctss.bed.gz
HH10	chr10	-		115927940	115927938	1	-2	human.timecourse.hCAGE	ARPE-19 EMT induced with TGF-beta and TNF-alpha, 07hr00min, biol_rep3.CNhs14525.13669-147D6.hg19.ctss.bed.gz
HH10	chr10	-		115927940	115927938	1	-2	human.timecourse.hCAGE	Aortic smooth muscle cell response to FGF2, 00hr45min, biol_rep2 (LK11).CNhs13361.12743-135I7.hg19.ctss.bed.gz
HH10	chr10	-		115927940	115927938	1	-2	human.tissue.hCAGE	hippocampus, adult, donor10258.CNhs14227.10374-105G5.hg19.ctss.bed.gz
HH10	chr10	-		115927940	115927938	1	-2	human.cell_line.hCAGE	serous cystadenocarcinoma cell line:HTOA.CNhs11827.10693-109F9.hg19.ctss.bed.gz
HH10	chr10	-		115927940	115927938	4	-2	human.primary_cell.hCAGE	Smooth muscle cells - airway, asthmatic, donor4.CNhs14187.11963-126D1.hg19.ctss.bed.gz
HH10	chr10	-		115927940	115927938	1	-2	human.timecourse.hCAGE	Lymphatic Endothelial cells response to VEGFC, 05hr, biol_rep2 (MM XIV - 13).CNhs13170.12394-131F9.hg19.ctss.bed.gz
HH10	chr10	-		115927940	115927938	1	-2	human.primary_cell.hCAGE	Fibroblast - skin spinal muscular atrophy, donor3.CNhs11912.11559-120D2.hg19.ctss.bed.gz
HH10	chr10	-		115927940	115927938	1	-2	human.tissue.hCAGE	epididymis, adult.CNhs12847.10197-103E8.hg19.ctss.bed.gz
HH10	chr10	-		115927940	115927938	1	-2	human.primary_cell.hCAGE	Myoblast, donor2.CNhs11965.11322-117D8.hg19.ctss.bed.gz
HH10	chr10	-		115927940	115927938	1	-2	human.cell_line.hCAGE	adult T-cell leukemia cell line:ATN-1.CNhs10738.10421-106C7.hg19.ctss.bed.gz
HH10	chr10	-		115927940	115927938	1	-2	human.timecourse.hCAGE	293SLAM rinderpest infection, 06hr, biol_rep2.CNhs14411.13545-145H8.hg19.ctss.bed.gz
HH10	chr10	-		115927940	115927938	1	-2	human.cell_line.hCAGE	NK T cell leukemia cell line:KHYG-1.CNhs11867.10777-110G3.hg19.ctss.bed.gz
HH10	chr10	-		115927940	115927938	1	-2	human.primary_cell.hCAGE	Amniotic Epithelial Cells, donor3.CNhs12125.11694-123A2.hg19.ctss.bed.gz
HH10	chr10	-		115927940	115927939	1	-1	human.primary_cell.hCAGE	CD4+CD25-CD45RA+ naive conventional T cells, donor1.CNhs13223.11784-124B2.hg19.ctss.bed.gz
HH10	chr10	-		115927940	115927939	1	-1	human.fractionation.hCAGE	Fibroblast - skin dystrophia myotonica, donor1 (nuclear fraction).CNhs12405.14329-155E9.hg19.ctss.bed.gz
HH10	chr10	-		115927940	115927939	1	-1	human.primary_cell.hCAGE	mesenchymal precursor cell - ovarian cancer right ovary, donor3 (SOC-57-02).CNhs12377.11761-123H6.hg19.ctss.bed.gz
HH10	chr10	-		115927940	115927939	1	-1	human.timecourse.hCAGE	H9 Embryoid body cells, melanocytic induction, day24, biol_rep3 (H9EB-3 d24).CNhs12916.12832-137A6.hg19.ctss.bed.gz
HH10	chr10	-		115927940	115927939	1	-1	human.primary_cell.hCAGE	CD4+CD25+CD45RA- memory regulatory T cells, donor3.CNhs13538.11908-125F9.hg19.ctss.bed.gz
HH10	chr10	-		115927940	115927939	1	-1	human.cell_line.hCAGE	choriocarcinoma cell line:SCH.CNhs11875.10785-110H2.hg19.ctss.bed.gz
HH10	chr10	-		115927940	115927939	1	-1	human.primary_cell.hCAGE	Keratocytes, donor1.CNhs11337.11527-119I6.hg19.ctss.bed.gz
HH10	chr10	-		115927940	115927939	1	-1	human.timecourse.hCAGE	iPS differentiation to neuron, down-syndrome donor C11-CCL54, day00, rep3.CNhs14056.13453-144G6.hg19.ctss.bed.gz
HH10	chr10	-		115927940	115927939	1	-1	human.primary_cell.hCAGE	Natural Killer Cells, donor3.CNhs12001.11387-118C1.hg19.ctss.bed.gz
HH10	chr10	-		115927940	115927939	1	-1	human.timecourse.hCAGE	ARPE-19 EMT induced with TGF-beta and TNF-alpha, 02hr30min, biol_rep3.CNhs14490.13651-147B6.hg19.ctss.bed.gz
HH10	chr10	-		115927940	115927939	1	-1	human.timecourse.hCAGE	Aortic smooth muscle cell response to FGF2, 02hr, biol_rep3 (LK18).CNhs13572.12843-137B8.hg19.ctss.bed.gz
HH10	chr10	-		115927940	115927939	1	-1	human.tissue.hCAGE	spinal cord, fetal, donor1.CNhs11764.10056-101H2.hg19.ctss.bed.gz
HH10	chr10	-		115927940	115927939	1	-1	human.primary_cell.hCAGE	Chondrocyte - re diff, donor3.CNhs12021.11411-118E7.hg19.ctss.bed.gz
HH10	chr10	-		115927940	115927939	1	-1	human.primary_cell.hCAGE	Fibroblast - Choroid Plexus, donor3.CNhs12620.11653-122E6.hg19.ctss.bed.gz
HH10	chr10	-		115927940	115927939	1	-1	human.timecourse.hCAGE	MCF7 breast cancer cell line response to HRG, 02hr00min, biol_rep2.CNhs12658.13120-140F6.hg19.ctss.bed.gz
HH10	chr10	-		115927940	115927939	1	-1	human.timecourse.hCAGE	HES3-GFP Embryonic Stem cells, cardiomyocytic induction, day09, biol_rep2.CNhs13721.13348-143D9.hg19.ctss.bed.gz
HH10	chr10	-		115927940	115927939	1	-1	human.tissue.hCAGE	thalamus, adult, donor10252.CNhs12314.10154-103A1.hg19.ctss.bed.gz
HH10	chr10	-		115927940	115927939	1	-1	human.cell_line.hCAGE	b cell line:RPMI1788.CNhs10744.10427-106D4.hg19.ctss.bed.gz
HH10	chr10	-		115927940	115927939	1	-1	human.primary_cell.hCAGE	Peripheral Blood Mononuclear Cells, donor2.CNhs11958.11312-117C7.hg19.ctss.bed.gz
HH10	chr10	-		115927940	115927939	1	-1	human.tissue.hCAGE	SABiosciences XpressRef Human Universal Total RNA, pool1.CNhs10610.10002-101A5.hg19.ctss.bed.gz
HH10	chr10	-		115927940	115927939	1	-1	human.tissue.hCAGE	medial temporal gyrus - adult, donor10196.CNhs13809.10183-103D3.hg19.ctss.bed.gz
HH10	chr10	-		115927940	115927939	1	-1	human.timecourse.hCAGE	293SLAM rinderpest infection, 00hr, biol_rep2.CNhs14407.13542-145H5.hg19.ctss.bed.gz
HH10	chr10	-		115927940	115927939	1	-1	human.primary_cell.hCAGE	CD14+ monocytes - treated with Cryptococcus, donor1.CNhs13472.11867-125B4.hg19.ctss.bed.gz
HH10	chr10	-		115927940	115927939	1	-1	human.primary_cell.hCAGE	CD8+ T Cells, donor1.CNhs10854.11226-116C2.hg19.ctss.bed.gz
HH10	chr10	-		115927940	115927939	1	-1	human.timecourse.hCAGE	Aortic smooth muscle cell response to FGF2, 01hr, biol_rep3 (LK15).CNhs13683.12842-137B7.hg19.ctss.bed.gz
HH10	chr10	-		115927940	115927939	1	-1	human.primary_cell.hCAGE	Prostate Stromal Cells, donor1.CNhs10883.11254-116F3.hg19.ctss.bed.gz
HH10	chr10	-		115927940	115927939	1	-1	human.cell_line.hCAGE	B lymphoblastoid cell line: GM12878 ENCODE, biol_rep1.CNhs12331.10821-111C2.hg19.ctss.bed.gz
HH10	chr10	-		115927940	115927939	1	-1	human.primary_cell.hCAGE	CD4+ T Cells, donor3.CNhs11998.11382-118B5.hg19.ctss.bed.gz
HH10	chr10	-		115927940	115927939	1	-1	human.timecourse.hCAGE	iPS differentiation to neuron, control donor C11-CRL2429, day12, rep1.CNhs14047.13423-144D3.hg19.ctss.bed.gz
HH10	chr10	-		115927940	115927939	1	-1	human.tissue.hCAGE	temporal lobe, fetal, donor1, tech_rep2.CNhs12996.10063-101H9.hg19.ctss.bed.gz
HH10	chr10	-		115927940	115927939	1	-1	human.timecourse.hCAGE	COBL-a rinderpest infection, 48hr, biol_rep2.CNhs14432.13566-146B2.hg19.ctss.bed.gz
HH10	chr10	-		115927940	115927939	1	-1	human.primary_cell.hCAGE	Pericytes, donor2.CNhs12079.11571-120E5.hg19.ctss.bed.gz
HH10	chr10	-		115927940	115927939	1	-1	human.primary_cell.hCAGE	salivary acinar cells, donor2.CNhs12811.11772-123I8.hg19.ctss.bed.gz
HH10	chr10	-		115927940	115927939	1	-1	human.cell_line.hCAGE	small cell lung carcinoma cell line:DMS 144.CNhs12808.10841-111E4.hg19.ctss.bed.gz
HH10	chr10	-		115927940	115927939	1	-1	human.primary_cell.hCAGE	Smooth muscle cells - airway, asthmatic, donor1.CNhs14183.11960-126C7.hg19.ctss.bed.gz
HH10	chr10	-		115927940	115927939	1	-1	human.primary_cell.hCAGE	Neutrophils, donor2.CNhs11959.11314-117C9.hg19.ctss.bed.gz
HH10	chr10	-		115927940	115927939	1	-1	human.timecourse.hCAGE	Monocyte-derived macrophages response to LPS, 03hr00min, donor1 (t10 Subject1).CNhs12924.12707-135E7.hg19.ctss.bed.gz
HH10	chr10	-		115927940	115927939	2	-1	human.tissue.hCAGE	frontal lobe, adult, pool1.CNhs10647.10040-101F4.hg19.ctss.bed.gz
HH10	chr10	-		115927940	115927939	1	-1	human.timecourse.hCAGE	Lymphatic Endothelial cells response to VEGFC, 04hr, biol_rep1 (MM XIX - 12).CNhs13110.12271-130B3.hg19.ctss.bed.gz
HH10	chr10	-		115927940	115927939	1	-1	human.primary_cell.hCAGE	CD4+ T Cells, donor2.CNhs11955.11306-117C1.hg19.ctss.bed.gz
HH10	chr10	-		115927940	115927940	2	0	human.primary_cell.hCAGE	Natural Killer Cells, donor1.CNhs10859.11230-116C6.hg19.ctss.bed.gz
HH10	chr10	-		115927940	115927940	1	0	human.cell_line.hCAGE	Hep-2 cells treated with Streptococci strain JRS4, biol_rep1.CNhs13478.11894-125E4.hg19.ctss.bed.gz
HH10	chr10	-		115927940	115927940	1	0	human.timecourse.hCAGE	H9 Embryoid body cells, melanocytic induction, day12, biol_rep1 (H9EB-1 d12).CNhs12948.12632-134F4.hg19.ctss.bed.gz
HH10	chr10	-		115927940	115927940	1	0	human.primary_cell.hCAGE	Fibroblast - Gingival, donor1.CNhs10866.11237-116D4.hg19.ctss.bed.gz
HH10	chr10	-		115927940	115927940	1	0	human.primary_cell.hCAGE	Skeletal Muscle Satellite Cells, donor3.CNhs12008.11397-118D2.hg19.ctss.bed.gz
HH10	chr10	-		115927940	115927940	1	0	human.timecourse.hCAGE	H9 Embryoid body cells, melanocytic induction, day27, biol_rep1 (H9EB-1 d27).CNhs12902.12637-134F9.hg19.ctss.bed.gz
HH10	chr10	-		115927940	115927940	1	0	human.tissue.hCAGE	temporal lobe, fetal, donor1, tech_rep2.CNhs12996.10063-101H9.hg19.ctss.bed.gz
HH10	chr10	-		115927940	115927940	1	0	human.timecourse.hCAGE	COBL-a rinderpest infection, 12hr, biol_rep1.CNhs14425.13559-146A4.hg19.ctss.bed.gz
HH10	chr10	-		115927940	115927940	1	0	human.primary_cell.hCAGE	CD14+CD16+ Monocytes, donor2.CNhs13208.11801-124D1.hg19.ctss.bed.gz
HH10	chr10	-		115927940	115927940	1	0	human.tissue.hCAGE	medial frontal gyrus, adult, donor10258.CNhs14221.10368-105F8.hg19.ctss.bed.gz
HH10	chr10	-		115927940	115927940	1	0	human.cell_line.hCAGE	thyroid carcinoma cell line:KHM-5M.CNhs14140.10776-110G2.hg19.ctss.bed.gz
HH10	chr10	-		115927940	115927940	1	0	human.primary_cell.hCAGE	Astrocyte - cerebellum, donor3.CNhs12117.11661-122F5.hg19.ctss.bed.gz
HH10	chr10	-		115927940	115927940	1	0	human.timecourse.hCAGE	H9 Embryoid body cells, melanocytic induction, day24, biol_rep1 (H9EB-1 d24).CNhs12901.12636-134F8.hg19.ctss.bed.gz
HH10	chr10	-		115927940	115927940	1	0	human.tissue.hCAGE	pituitary gland, adult, donor10252.CNhs12229.10162-103A9.hg19.ctss.bed.gz
HH10	chr10	-		115927940	115927940	1	0	human.timecourse.hCAGE	ARPE-19 EMT induced with TGF-beta and TNF-alpha, 02hr30min, biol_rep2.CNhs14489.13650-147B5.hg19.ctss.bed.gz
HH10	chr10	-		115927940	115927940	1	0	human.tissue.hCAGE	putamen, adult, donor10196.CNhs12324.10176-103C5.hg19.ctss.bed.gz
HH10	chr10	-		115927940	115927940	1	0	human.tissue.hCAGE	Clontech Human Universal Reference Total RNA, pool1.CNhs10608.10000-101A1.hg19.ctss.bed.gz
HH10	chr10	-		115927940	115927940	1	0	human.timecourse.hCAGE	ARPE-19 EMT induced with TGF-beta and TNF-alpha, 08hr00min, biol_rep2.CNhs14527.13671-147D8.hg19.ctss.bed.gz
HH10	chr10	-		115927940	115927940	1	0	human.cell_line.hCAGE	cervical cancer cell line:ME-180.CNhs11289.10553-107I4.hg19.ctss.bed.gz
HH10	chr10	-		115927940	115927940	1	0	human.timecourse.hCAGE	Aortic smooth muscle cell response to IL1b, 06hr, biol_rep2 (LK59).CNhs13378.12759-136B5.hg19.ctss.bed.gz
HH10	chr10	-		115927940	115927940	1	0	human.tissue.hCAGE	pituitary gland, adult, donor10258.CNhs14231.10378-105G9.hg19.ctss.bed.gz
HH10	chr10	-		115927940	115927940	1	0	human.primary_cell.hCAGE	CD14+ monocytes - treated with Salmonella, donor1.CNhs13471.11866-125B3.hg19.ctss.bed.gz
HH10	chr10	-		115927940	115927940	1	0	human.primary_cell.hCAGE	Natural Killer Cells, donor2.CNhs11957.11311-117C6.hg19.ctss.bed.gz
HH10	chr10	-		115927940	115927940	1	0	human.primary_cell.hCAGE	tenocyte, donor2.CNhs12640.11765-123I1.hg19.ctss.bed.gz
HH10	chr10	-		115927940	115927940	1	0	human.primary_cell.hCAGE	CD14+CD16- Monocytes, donor2.CNhs13216.11799-124C8.hg19.ctss.bed.gz
HH10	chr10	-		115927940	115927940	1	0	human.cell_line.hCAGE	choriocarcinoma cell line:BeWo.CNhs10740.10423-106C9.hg19.ctss.bed.gz
HH10	chr10	-		115927940	115927940	1	0	human.timecourse.hCAGE	Saos-2 osteosarcoma treated with ascorbic acid and BGP to induce calcification, 08hr, biol_rep2 (A2 T11).CNhs12871.12771-136C8.hg19.ctss.bed.gz
HH10	chr10	-		115927940	115927940	1	0	human.primary_cell.hCAGE	CD4+CD25+CD45RA+ naive regulatory T cells expanded, donor1.CNhs13203.11793-124C2.hg19.ctss.bed.gz
HH10	chr10	-		115927940	115927940	1	0	human.timecourse.hCAGE	MCF7 breast cancer cell line response to EGF1, 05hr, biol_rep2.CNhs12488.13109-140E4.hg19.ctss.bed.gz
HH10	chr10	-		115927940	115927940	1	0	human.timecourse.hCAGE	H9 Embryoid body cells, melanocytic induction, day24, biol_rep3 (H9EB-3 d24).CNhs12916.12832-137A6.hg19.ctss.bed.gz
HH10	chr10	-		115927940	115927940	1	0	human.timecourse.hCAGE	iPS differentiation to neuron, down-syndrome donor C11-CCL54, day00, rep1.CNhs13830.13445-144F7.hg19.ctss.bed.gz
HH10	chr10	-		115927940	115927940	1	0	human.timecourse.hCAGE	Saos-2 osteosarcoma treated with ascorbic acid and BGP to induce calcification, day21, biol_rep2 (A2 T16).CNhs12875.12776-136D4.hg19.ctss.bed.gz
HH10	chr10	-		115927940	115927940	1	0	human.timecourse.hCAGE	ARPE-19 EMT induced with TGF-beta and TNF-alpha, 04hr00min, biol_rep2.CNhs14498.13659-147C5.hg19.ctss.bed.gz
HH10	chr10	-		115927940	115927940	2	0	human.primary_cell.hCAGE	CD8+ T Cells, donor2.CNhs11956.11307-117C2.hg19.ctss.bed.gz
HH10	chr10	-		115927940	115927940	1	0	human.cell_line.hCAGE	epitheloid carcinoma cell line: HelaS3 ENCODE, biol_rep2.CNhs12326.10816-111B6.hg19.ctss.bed.gz
HH10	chr10	-		115927940	115927940	1	0	human.timecourse.hCAGE	MCF7 breast cancer cell line response to HRG, 01hr20min, biol_rep2.CNhs12656.13118-140F4.hg19.ctss.bed.gz
HH10	chr10	-		115927940	115927941	1	1	human.cell_line.hCAGE	neuroectodermal tumor cell line:TASK1.CNhs11866.10774-110F9.hg19.ctss.bed.gz
HH10	chr10	-		115927940	115927941	1	1	human.cell_line.hCAGE	testicular germ cell embryonal carcinoma cell line:NEC8.CNhs11726.10590-108D5.hg19.ctss.bed.gz
HH10	chr10	-		115927940	115927941	1	1	human.cell_line.hCAGE	B lymphoblastoid cell line: GM12878 ENCODE, biol_rep1.CNhs12331.10821-111C2.hg19.ctss.bed.gz
HH10	chr10	-		115927940	115927941	1	1	human.cell_line.hCAGE	small-cell gastrointestinal carcinoma cell line:ECC4.CNhs11734.10609-108F6.hg19.ctss.bed.gz
HH10	chr10	-		115927940	115927941	1	1	human.timecourse.hCAGE	Monocyte-derived macrophages response to LPS, 24hr, donor3 (t24 Subject3).CNhs13334.12917-138B1.hg19.ctss.bed.gz
HH10	chr10	-		115927940	115927941	1	1	human.tissue.hCAGE	testis, adult, pool2.CNhs12998.10096-102C6.hg19.ctss.bed.gz
HH10	chr10	-		115927940	115927941	1	1	human.timecourse.hCAGE	MCF7 breast cancer cell line response to EGF1, 03hr30min, biol_rep1.CNhs12429.13041-139F8.hg19.ctss.bed.gz
HH10	chr10	-		115927940	115927941	1	1	human.primary_cell.hCAGE	Endothelial Cells - Lymphatic, donor1.CNhs10865.11236-116D3.hg19.ctss.bed.gz
HH10	chr10	-		115927940	115927941	1	1	human.tissue.hCAGE	epididymis, adult.CNhs12847.10197-103E8.hg19.ctss.bed.gz
HH10	chr10	-		115927940	115927941	1	1	human.primary_cell.hCAGE	Whole blood (ribopure), donor090612, donation2.CNhs11673.12183-129A5.hg19.ctss.bed.gz
HH10	chr10	-		115927940	115927941	1	1	human.timecourse.hCAGE	Myoblast differentiation to myotubes, day10, control donor1.CNhs13854.13476-145A2.hg19.ctss.bed.gz
HH10	chr10	-		115927940	115927941	1	1	human.timecourse.hCAGE	MCF7 breast cancer cell line response to EGF1, 07hr, biol_rep3.CNhs12752.13177-141C9.hg19.ctss.bed.gz
HH10	chr10	-		115927940	115927941	1	1	human.primary_cell.hCAGE	Natural Killer Cells, donor3.CNhs12001.11387-118C1.hg19.ctss.bed.gz
HH10	chr10	-		115927940	115927941	1	1	human.timecourse.hCAGE	H9 Embryoid body cells, melanocytic induction, day15, biol_rep2 (H9EB-2 d15).CNhs12831.12731-135H4.hg19.ctss.bed.gz
HH10	chr10	-		115927940	115927942	1	2	human.timecourse.hCAGE	Saos-2 osteosarcoma treated with ascorbic acid and BGP to induce calcification, 01hr00min, biol_rep2 (A2 T4).CNhs12863.12764-136C1.hg19.ctss.bed.gz
HH10	chr10	-		115927940	115927942	1	2	human.primary_cell.hCAGE	Neutrophils, donor2.CNhs11959.11314-117C9.hg19.ctss.bed.gz
HH10	chr10	-		115927940	115927942	1	2	human.timecourse.hCAGE	HES3-GFP Embryonic Stem cells, cardiomyocytic induction, day10, biol_rep2.CNhs13722.13349-143E1.hg19.ctss.bed.gz
HH10	chr10	-		115927940	115927942	1	2	human.primary_cell.hCAGE	CD14+ monocytes - treated with Cryptococcus, donor1.CNhs13472.11867-125B4.hg19.ctss.bed.gz
HH10	chr10	-		115927940	115927942	1	2	human.primary_cell.hCAGE	Prostate Epithelial Cells, donor2.CNhs11972.11331-117E8.hg19.ctss.bed.gz
HH10	chr10	-		115927940	115927942	1	2	human.primary_cell.hCAGE	Prostate Stromal Cells, donor1.CNhs10883.11254-116F3.hg19.ctss.bed.gz
HH10	chr10	-		115927940	115927942	1	2	human.tissue.hCAGE	putamen, adult, donor10196.CNhs12324.10176-103C5.hg19.ctss.bed.gz
HH10	chr10	-		115927940	115927942	1	2	human.primary_cell.hCAGE	Natural Killer Cells, donor2.CNhs11957.11311-117C6.hg19.ctss.bed.gz
HH10	chr10	-		115927940	115927942	1	2	human.tissue.hCAGE	cerebellum, adult, donor10252.CNhs12323.10166-103B4.hg19.ctss.bed.gz
HH10	chr10	-		115927940	115927943	1	3	human.cell_line.hCAGE	acute lymphoblastic leukemia (T-ALL) cell line:HPB-ALL.CNhs10746.10429-106D6.hg19.ctss.bed.gz
HH10	chr10	-		115927940	115927943	1	3	human.primary_cell.hCAGE	Intestinal epithelial cells (polarized), donor1.CNhs10875.11246-116E4.hg19.ctss.bed.gz
HH10	chr10	-		115927940	115927944	1	4	human.primary_cell.hCAGE	CD14+ monocytes - treated with IFN + N-hexane, donor1.CNhs13466.11861-125A7.hg19.ctss.bed.gz
HH10	chr10	-		115927940	115927945	1	5	human.primary_cell.hCAGE	Ciliary Epithelial Cells, donor1.CNhs10871.11242-116D9.hg19.ctss.bed.gz
hsa-rzyme-74	chr11	+	2272345	2293575	2293571	1	4	human.primary_cell.hCAGE	CD14+ monocytes - treated with IFN + N-hexane, donor1.CNhs13466.11861-125A7.hg19.ctss.bed.gz
hsa-rzyme-74	chr11	+	2272345	2293575	2293574	1	1	human.cell_line.hCAGE	choriocarcinoma cell line:BeWo.CNhs10740.10423-106C9.hg19.ctss.bed.gz
hsa-rzyme-75	chr11	+	96022732	95755896	95755900	1	-4	human.cell_line.hCAGE	mycosis fungoides, T cell lymphoma cell line:HuT 102 TIB-162.CNhs11858.10744-110C6.hg19.ctss.bed.gz
hsa-rzyme-78	chr12	-	51082796	51476579	51476574	1	-5	human.primary_cell.hCAGE	Pancreatic stromal cells, donor1.CNhs10877.11249-116E7.hg19.ctss.bed.gz
hsa-rzyme-78	chr12	-	51082796	51476579	51476575	1	-4	human.cell_line.hCAGE	mesothelioma cell line:ACC-MESO-4.CNhs11264.10494-107B8.hg19.ctss.bed.gz
hsa-rzyme-78	chr12	-	51082796	51476579	51476575	1	-4	human.tissue.hCAGE	seminal vesicle, adult.CNhs12851.10201-103F3.hg19.ctss.bed.gz
hsa-rzyme-78	chr12	-	51082796	51476579	51476575	1	-4	human.tissue.hCAGE	medial temporal gyrus, newborn, donor10223.CNhs14070.10353-105E2.hg19.ctss.bed.gz
hsa-rzyme-78	chr12	-	51082796	51476579	51476576	1	-3	human.tissue.hCAGE	paracentral gyrus, adult, pool1.CNhs10642.10035-101E8.hg19.ctss.bed.gz
hsa-rzyme-78	chr12	-	51082796	51476579	51476576	1	-3	human.primary_cell.hCAGE	Fibroblast - Dermal, donor4.CNhs12052.11450-119A1.hg19.ctss.bed.gz
hsa-rzyme-78	chr12	-	51082796	51476579	51476576	1	-3	human.timecourse.hCAGE	MCF7 breast cancer cell line response to EGF1, 07hr, biol_rep1.CNhs12434.13045-139G3.hg19.ctss.bed.gz
hsa-rzyme-78	chr12	-	51082796	51476579	51476576	1	-3	human.tissue.hCAGE	locus coeruleus, newborn, donor10223.CNhs14080.10362-105F2.hg19.ctss.bed.gz
hsa-rzyme-78	chr12	-	51082796	51476579	51476576	1	-3	human.timecourse.hCAGE	ARPE-19 EMT induced with TGF-beta and TNF-alpha, 02hr00min, biol_rep2.CNhs14486.13647-147B2.hg19.ctss.bed.gz
hsa-rzyme-78	chr12	-	51082796	51476579	51476576	1	-3	human.timecourse.hCAGE	MCF7 breast cancer cell line response to HRG, 02hr30min, biol_rep1.CNhs12442.13055-139H4.hg19.ctss.bed.gz
hsa-rzyme-78	chr12	-	51082796	51476579	51476577	1	-2	human.cell_line.hCAGE	B lymphoblastoid cell line: GM12878 ENCODE, biol_rep2.CNhs12332.10822-111C3.hg19.ctss.bed.gz
hsa-rzyme-78	chr12	-	51082796	51476579	51476577	1	-2	human.tissue.hCAGE	globus pallidus, adult, donor10252.CNhs12319.10161-103A8.hg19.ctss.bed.gz
hsa-rzyme-78	chr12	-	51082796	51476579	51476577	1	-2	human.cell_line.hCAGE	endometrial stromal sarcoma cell line:OMC-9.CNhs11249.10448-106F7.hg19.ctss.bed.gz
hsa-rzyme-78	chr12	-	51082796	51476579	51476578	1	-1	human.cell_line.hCAGE	anaplastic squamous cell carcinoma cell line:RPMI 2650.CNhs11889.10805-111A4.hg19.ctss.bed.gz
hsa-rzyme-78	chr12	-	51082796	51476579	51476578	1	-1	human.cell_line.hCAGE	bronchioalveolar carcinoma cell line:NCI-H650.CNhs14138.10715-109I4.hg19.ctss.bed.gz
hsa-rzyme-78	chr12	-	51082796	51476579	51476578	1	-1	human.tissue.hCAGE	thymus, fetal, pool1.CNhs10650.10043-101F7.hg19.ctss.bed.gz
hsa-rzyme-78	chr12	-	51082796	51476579	51476578	1	-1	human.cell_line.hCAGE	gastrointestinal carcinoma cell line:ECC12.CNhs11738.10615-108G3.hg19.ctss.bed.gz
hsa-rzyme-78	chr12	-	51082796	51476579	51476578	1	-1	human.primary_cell.hCAGE	Intestinal epithelial cells (polarized), donor1.CNhs10875.11246-116E4.hg19.ctss.bed.gz
hsa-rzyme-78	chr12	-	51082796	51476579	51476578	1	-1	human.cell_line.hCAGE	small cell lung carcinoma cell line:LK-2.CNhs11285.10541-107H1.hg19.ctss.bed.gz
hsa-rzyme-78	chr12	-	51082796	51476579	51476578	1	-1	human.timecourse.hCAGE	ARPE-19 EMT induced with TGF-beta and TNF-alpha, 03hr30min, biol_rep2.CNhs14495.13656-147C2.hg19.ctss.bed.gz
hsa-rzyme-78	chr12	-	51082796	51476579	51476579	1	0	human.cell_line.hCAGE	mesothelioma cell line:Mero-82.CNhs13069.10853-111F7.hg19.ctss.bed.gz
hsa-rzyme-78	chr12	-	51082796	51476579	51476579	1	0	human.timecourse.hCAGE	Monocyte-derived macrophages response to LPS, 01hr40min, donor2 (t7 Subject2).CNhs13385.12802-136G3.hg19.ctss.bed.gz
hsa-rzyme-78	chr12	-	51082796	51476579	51476580	1	1	human.timecourse.hCAGE	H9 Embryoid body cells, melanocytic induction, day15, biol_rep1 (H9EB-1 d15).CNhs12898.12633-134F5.hg19.ctss.bed.gz
hsa-rzyme-78	chr12	-	51082796	51476579	51476580	1	1	human.tissue.hCAGE	pituitary gland, adult, donor10258.CNhs14231.10378-105G9.hg19.ctss.bed.gz
hsa-rzyme-78	chr12	-	51082796	51476579	51476582	1	3	human.timecourse.hCAGE	Saos-2 osteosarcoma treated with ascorbic acid and BGP to induce calcification, day04, biol_rep3 (A3 T13).CNhs12887.12871-137E9.hg19.ctss.bed.gz
hsa-rzyme-78	chr12	-	51082796	51476579	51476582	1	3	human.timecourse.hCAGE	Monocyte-derived macrophages response to LPS, 18hr, donor2 (t21 Subject2).CNhs13400.12816-136H8.hg19.ctss.bed.gz
hsa-rzyme-78	chr12	-	51082796	51476579	51476582	1	3	human.timecourse.hCAGE	ARPE-19 EMT induced with TGF-beta and TNF-alpha, 00hr45min, biol_rep2.CNhs14473.13635-146I8.hg19.ctss.bed.gz
hsa-rzyme-79	chr12	+	60801186	61194967	61194968	1	-1	human.primary_cell.hCAGE	migratory langerhans cells, donor1.CNhs13535.11901-125F2.hg19.ctss.bed.gz
hsa-rzyme-80	chr12	-	109196783	109634588	109634584	1	-4	human.fractionation.hCAGE	Fibroblast - Aortic Adventitial donor3 (cytoplasmic fraction).CNhs14559.14310-155C8.hg19.ctss.bed.gz
hsa-rzyme-81	chr12	+	109302038	109739843	109739840	1	3	human.timecourse.hCAGE	mesenchymal stem cells (adipose derived), adipogenic induction, 12hr00min, biol_rep3.CNhs13614.13261-142D3.hg19.ctss.bed.gz
hsa-rzyme-81	chr12	+	109302038	109739843	109739841	1	2	human.tissue.hCAGE	Urethra, donor2.CNhs13464.10319-105A4.hg19.ctss.bed.gz
hsa-rzyme-81	chr12	+	109302038	109739843	109739842	1	1	human.primary_cell.hCAGE	CD4+CD25+CD45RA- memory regulatory T cells, donor2.CNhs13206.11797-124C6.hg19.ctss.bed.gz
hsa-rzyme-81	chr12	+	109302038	109739843	109739844	1	-1	human.tissue.hCAGE	heart - tricuspid valve, adult.CNhs12857.10207-103F9.hg19.ctss.bed.gz
hsa-rzyme-82	chr12	-	114521238	114959043	114959042	1	-1	human.primary_cell.hCAGE	CD14+ monocytes - treated with Salmonella, donor2.CNhs13485.11876-125C4.hg19.ctss.bed.gz
hsa-rzyme-82	chr12	-	114521238	114959043	114959042	1	-1	human.timecourse.hCAGE	COBL-a rinderpest(-C) infection, 24hr, biol_rep3.CNhs14443.13576-146C3.hg19.ctss.bed.gz
hsa-rzyme-82	chr12	-	114521238	114959043	114959043	1	0	human.timecourse.hCAGE	H1 embryonic stem cells differentiation to CD34+ HSC, day03, biol_rep3.CNhs13968.13528-145F9.hg19.ctss.bed.gz
hsa-rzyme-82	chr12	-	114521238	114959043	114959044	1	1	human.timecourse.hCAGE	Monocyte-derived macrophages response to LPS, 01hr20min, donor2 (t6 Subject2).CNhs13384.12801-136G2.hg19.ctss.bed.gz
hsa-rzyme-82	chr12	-	114521238	114959043	114959048	1	5	human.primary_cell.hCAGE	Smooth muscle cells - airway, asthmatic, donor1.CNhs14183.11960-126C7.hg19.ctss.bed.gz
hsa-rzyme-85	chr14	-	97073763	97540100	97540099	1	-1	human.timecourse.hCAGE	mesenchymal stem cells (adipose derived), adipogenic induction, 00hr00min, biol_rep1.CNhs13337.13229-141I7.hg19.ctss.bed.gz
hsa-rzyme-85	chr14	-	97073763	97540100	97540100	1	0	human.timecourse.hCAGE	iPS differentiation to neuron, down-syndrome donor C11-CCL54, day06, rep2.CNhs13844.13450-144G3.hg19.ctss.bed.gz
hsa-rzyme-86	chr15	+	26924638	27169785	27169786	1	-1	human.primary_cell.hCAGE	CD14+CD16- Monocytes, donor3.CNhs13540.11910-125G2.hg19.ctss.bed.gz
hsa-rzyme-86	chr15	+	26924638	27169785	27169787	1	-2	human.timecourse.hCAGE	COBL-a rinderpest(-C) infection, 48hr, biol_rep3.CNhs14446.13579-146C6.hg19.ctss.bed.gz
hsa-rzyme-86	chr15	+	26924638	27169785	27169788	1	-3	human.timecourse.hCAGE	HES3-GFP Embryonic Stem cells, cardiomyocytic induction, day00, biol_rep3 (UH-3).CNhs13738.13366-143F9.hg19.ctss.bed.gz
hsa-rzyme-86	chr15	+	26924638	27169785	27169789	1	-4	human.timecourse.hCAGE	ARPE-19 EMT induced with TGF-beta and TNF-alpha, 00hr15min, biol_rep2.CNhs14467.13629-146I2.hg19.ctss.bed.gz
hsa-rzyme-87	chr15	+	68543886	68836225	68836220	1	5	human.tissue.hCAGE	cruciate ligament, donor2.CNhs13439.10295-104G7.hg19.ctss.bed.gz
hsa-rzyme-87	chr15	+	68543886	68836225	68836220	1	5	human.primary_cell.hCAGE	Multipotent Cord Blood Unrestricted Somatic Stem Cells, donor1.CNhs11350.11549-120C1.hg19.ctss.bed.gz
hsa-rzyme-88	chr16	+	9315095	9408952	9408948	1	4	human.tissue.hCAGE	lung, right lower lobe, adult, donor1.CNhs11786.10075-102A3.hg19.ctss.bed.gz
hsa-rzyme-88	chr16	+	9315095	9408952	9408957	1	-5	human.timecourse.hCAGE	Monocyte-derived macrophages response to LPS, 20hr, donor2 (t22 Subject2).CNhs13401.12817-136H9.hg19.ctss.bed.gz
hsa-rzyme-89	chr16	+	84126355	84159960	84159955	1	5	human.fractionation.hCAGE	acute myeloid leukemia (FAB M5) cell line:THP-1 (cytoplasmic fraction).CNhs14556.14298-155B5.hg19.ctss.bed.gz
hsa-rzyme-89	chr16	+	84126355	84159960	84159955	1	5	human.primary_cell.hCAGE	nasal epithelial cells, donor1, tech_rep1.CNhs12589.12226-129F3.hg19.ctss.bed.gz
hsa-rzyme-89	chr16	+	84126355	84159960	84159955	1	5	human.timecourse.hCAGE	Myoblast differentiation to myotubes, day06, control donor1.CNhs13852.13474-144I9.hg19.ctss.bed.gz
hsa-rzyme-89	chr16	+	84126355	84159960	84159956	1	4	human.primary_cell.hCAGE	Neural stem cells, donor1.CNhs11063.11275-116H6.hg19.ctss.bed.gz
hsa-rzyme-89	chr16	+	84126355	84159960	84159957	1	3	human.timecourse.hCAGE	mesenchymal stem cells (adipose derived), adipogenic induction, 01hr40min, biol_rep1.CNhs13600.13247-142B7.hg19.ctss.bed.gz
hsa-rzyme-89	chr16	+	84126355	84159960	84159963	1	-3	human.timecourse.hCAGE	Myoblast differentiation to myotubes, day00, Duchenne Muscular Dystrophy donor1.CNhs14586.13496-145C4.hg19.ctss.bed.gz
hsa-rzyme-90	chr16	+	89932136	89998544	89998543	1	1	human.timecourse.hCAGE	ARPE-19 EMT induced with TGF-beta and TNF-alpha, 03hr30min, biol_rep1.CNhs14494.13655-147C1.hg19.ctss.bed.gz
hsa-rzyme-90	chr16	+	89932136	89998544	89998547	1	-3	human.timecourse.hCAGE	MCF7 breast cancer cell line response to EGF1, 02hr30min, biol_rep1.CNhs12427.13039-139F6.hg19.ctss.bed.gz
hsa-rzyme-91	chr17	-	9201094	9104411	9104408	1	-3	human.primary_cell.LQhCAGE	CD19+ B Cells (pluriselect), donor090325, donation2.CNhs12175.12174-128I5.hg19.ctss.bed.gz
hsa-rzyme-91	chr17	-	9201094	9104411	9104408	1	-3	human.cell_line.hCAGE	B lymphoblastoid cell line: GM12878 ENCODE, biol_rep2.CNhs12332.10822-111C3.hg19.ctss.bed.gz
hsa-rzyme-91	chr17	-	9201094	9104411	9104410	1	-1	human.tissue.hCAGE	bone marrow, adult.CNhs12845.10192-103E3.hg19.ctss.bed.gz
hsa-rzyme-91	chr17	-	9201094	9104411	9104410	1	-1	human.primary_cell.hCAGE	Hepatocyte, donor3.CNhs12626.11684-122I1.hg19.ctss.bed.gz
hsa-rzyme-92	chr17	-	13983293	13886610	13886613	1	3	human.cell_line.hCAGE	alveolar cell carcinoma cell line:SW 1573.CNhs11838.10708-109H6.hg19.ctss.bed.gz
hsa-rzyme-93	chr17	-	44730031	42807399	42807394	1	-5	human.timecourse.hCAGE	MCF7 breast cancer cell line response to EGF1, 02hr00min, biol_rep1.CNhs12426.13038-139F5.hg19.ctss.bed.gz
hsa-rzyme-93	chr17	-	44730031	42807399	42807398	1	-1	human.tissue.hCAGE	Clontech Human Universal Reference Total RNA, pool1.CNhs10608.10000-101A1.hg19.ctss.bed.gz
hsa-rzyme-93	chr17	-	44730031	42807399	42807398	1	-1	human.timecourse.hCAGE	HES3-GFP Embryonic Stem cells, cardiomyocytic induction, day02, biol_rep1.CNhs13654.13329-143B8.hg19.ctss.bed.gz
hsa-rzyme-93	chr17	-	44730031	42807399	42807398	1	-1	human.timecourse.hCAGE	Saos-2 osteosarcoma treated with ascorbic acid and BGP to induce calcification, 04hr, biol_rep3 (A3 T10).CNhs12884.12868-137E6.hg19.ctss.bed.gz
hsa-rzyme-93	chr17	-	44730031	42807399	42807398	1	-1	human.primary_cell.hCAGE	Smooth Muscle Cells - Internal Thoracic Artery, donor2.CNhs11988.11364-117I5.hg19.ctss.bed.gz
hsa-rzyme-93	chr17	-	44730031	42807399	42807399	1	0	human.tissue.hCAGE	cerebellum, adult, donor10252.CNhs12323.10166-103B4.hg19.ctss.bed.gz
hsa-rzyme-93	chr17	-	44730031	42807399	42807399	1	0	human.primary_cell.hCAGE	CD34 cells differentiated to erythrocyte lineage, biol_ rep2.CNhs13553.11932-125I6.hg19.ctss.bed.gz
hsa-rzyme-93	chr17	-	44730031	42807399	42807402	1	3	human.cell_line.hCAGE	choriocarcinoma cell line:SCH.CNhs11875.10785-110H2.hg19.ctss.bed.gz
hsa-rzyme-93	chr17	-	44730031	42807399	42807403	1	4	human.timecourse.hCAGE	H9 Embryoid body cells, melanocytic induction, day03, biol_rep2 (H9EB-2 d3).CNhs12827.12727-135G9.hg19.ctss.bed.gz
hsa-rzyme-93	chr17	-	44730031	42807399	42807403	1	4	human.cell_line.hCAGE	acute myeloid leukemia (FAB M5) cell line:P31%2fFUJ.CNhs13051.10770-110F5.hg19.ctss.bed.gz
hsa-rzyme-93	chr17	-	44730031	42807399	42807403	1	4	human.timecourse.hCAGE	H9 Embryoid body cells, melanocytic induction, day30, biol_rep1 (H9EB-1 d30).CNhs12903.12638-134G1.hg19.ctss.bed.gz
hsa-rzyme-93	chr17	-	44730031	42807399	42807403	1	4	human.cell_line.hCAGE	hepatocellular carcinoma cell line: HepG2 ENCODE, biol_rep2.CNhs12329.10819-111B9.hg19.ctss.bed.gz
hsa-rzyme-94	chr17	+	45224048	43301415	43301410	1	5	human.primary_cell.hCAGE	CD4+CD25+CD45RA- memory regulatory T cells expanded, donor2.CNhs13811.11916-125G8.hg19.ctss.bed.gz
hsa-rzyme-94	chr17	+	45224048	43301415	43301411	1	4	human.primary_cell.hCAGE	CD8+ T Cells, donor3.CNhs11999.11383-118B6.hg19.ctss.bed.gz
hsa-rzyme-94	chr17	+	45224048	43301415	43301411	1	4	human.primary_cell.hCAGE	CD14+ monocytes - treated with Trehalose dimycolate (TDM), donor3.CNhs13544.11882-125D1.hg19.ctss.bed.gz
hsa-rzyme-94	chr17	+	45224048	43301415	43301412	1	3	human.primary_cell.hCAGE	Neutrophils, donor1.CNhs10862.11233-116C9.hg19.ctss.bed.gz
hsa-rzyme-94	chr17	+	45224048	43301415	43301412	1	3	human.tissue.hCAGE	thymus, adult, pool1.CNhs10633.10027-101D9.hg19.ctss.bed.gz
hsa-rzyme-94	chr17	+	45224048	43301415	43301413	1	2	human.primary_cell.hCAGE	CD8+ T Cells, donor1.CNhs10854.11226-116C2.hg19.ctss.bed.gz
hsa-rzyme-94	chr17	+	45224048	43301415	43301413	1	2	human.timecourse.hCAGE	COBL-a rinderpest(-C) infection, 48hr, biol_rep1.CNhs14444.13577-146C4.hg19.ctss.bed.gz
hsa-rzyme-94	chr17	+	45224048	43301415	43301413	1	2	human.timecourse.hCAGE	COBL-a rinderpest infection, 00hr, biol_rep1.CNhs14419.13553-145I7.hg19.ctss.bed.gz
hsa-rzyme-94	chr17	+	45224048	43301415	43301413	1	2	human.primary_cell.hCAGE	Natural Killer Cells, donor1.CNhs10859.11230-116C6.hg19.ctss.bed.gz
hsa-rzyme-94	chr17	+	45224048	43301415	43301413	1	2	human.timecourse.hCAGE	Saos-2 osteosarcoma treated with ascorbic acid and BGP to induce calcification, day28, biol_rep3 (A3 T17).CNhs12892.12875-137F4.hg19.ctss.bed.gz
hsa-rzyme-94	chr17	+	45224048	43301415	43301413	1	2	human.primary_cell.hCAGE	Natural Killer Cells, donor3.CNhs12001.11387-118C1.hg19.ctss.bed.gz
hsa-rzyme-94	chr17	+	45224048	43301415	43301413	2	2	human.primary_cell.hCAGE	CD8+ T Cells, donor2.CNhs11956.11307-117C2.hg19.ctss.bed.gz
hsa-rzyme-94	chr17	+	45224048	43301415	43301413	1	2	human.timecourse.hCAGE	COBL-a rinderpest infection, 06hr, biol_rep1.CNhs14422.13556-146A1.hg19.ctss.bed.gz
hsa-rzyme-94	chr17	+	45224048	43301415	43301413	1	2	human.primary_cell.hCAGE	Peripheral Blood Mononuclear Cells, donor2.CNhs11958.11312-117C7.hg19.ctss.bed.gz
hsa-rzyme-94	chr17	+	45224048	43301415	43301414	1	1	human.timecourse.hCAGE	COBL-a rinderpest infection, 00hr, biol_rep3.CNhs14421.13555-145I9.hg19.ctss.bed.gz
hsa-rzyme-94	chr17	+	45224048	43301415	43301414	1	1	human.primary_cell.hCAGE	Whole blood (ribopure), donor090612, donation1.CNhs11672.12182-129A4.hg19.ctss.bed.gz
hsa-rzyme-94	chr17	+	45224048	43301415	43301415	1	0	human.primary_cell.hCAGE	Natural Killer Cells, donor3.CNhs12001.11387-118C1.hg19.ctss.bed.gz
hsa-rzyme-94	chr17	+	45224048	43301415	43301415	1	0	human.primary_cell.hCAGE	CD4+ T Cells, donor3.CNhs11998.11382-118B5.hg19.ctss.bed.gz
hsa-rzyme-94	chr17	+	45224048	43301415	43301415	1	0	human.timecourse.hCAGE	COBL-a rinderpest(-C) infection, 48hr, biol_rep2.CNhs14445.13578-146C5.hg19.ctss.bed.gz
hsa-rzyme-94	chr17	+	45224048	43301415	43301415	1	0	human.timecourse.hCAGE	COBL-a rinderpest(-C) infection, 48hr, biol_rep1.CNhs14444.13577-146C4.hg19.ctss.bed.gz
hsa-rzyme-94	chr17	+	45224048	43301415	43301415	1	0	human.primary_cell.hCAGE	Peripheral Blood Mononuclear Cells, donor2.CNhs11958.11312-117C7.hg19.ctss.bed.gz
hsa-rzyme-94	chr17	+	45224048	43301415	43301415	1	0	human.primary_cell.hCAGE	Natural Killer Cells, donor2.CNhs11957.11311-117C6.hg19.ctss.bed.gz
hsa-rzyme-94	chr17	+	45224048	43301415	43301416	1	-1	human.primary_cell.LQhCAGE	Basophils, donor2.CNhs12563.12242-129H1.hg19.ctss.bed.gz
hsa-rzyme-94	chr17	+	45224048	43301415	43301416	1	-1	human.primary_cell.hCAGE	Neutrophils, donor1.CNhs10862.11233-116C9.hg19.ctss.bed.gz
hsa-rzyme-94	chr17	+	45224048	43301415	43301418	1	-3	human.primary_cell.hCAGE	CD14+ monocytes - treated with BCG, donor3.CNhs13543.11880-125C8.hg19.ctss.bed.gz
hsa-rzyme-94	chr17	+	45224048	43301415	43301418	1	-3	human.primary_cell.hCAGE	CD14+ monocytes - treated with Trehalose dimycolate (TDM), donor1.CNhs13467.11862-125A8.hg19.ctss.bed.gz
hsa-rzyme-95	chr18	-	7838632	7838630	7838625	1	-5	human.primary_cell.LQhCAGE	CD4+CD25-CD45RA- memory conventional T cells, donor2.CNhs13237.11798-124C7.hg19.ctss.bed.gz
hsa-rzyme-95	chr18	-	7838632	7838630	7838626	1	-4	human.timecourse.hCAGE	Myoblast differentiation to myotubes, day00, Duchenne Muscular Dystrophy donor2.CNhs14596.13505-145D4.hg19.ctss.bed.gz
hsa-rzyme-20	chr2	+	27002974	27225842	27225845	1	-3	human.tissue.hCAGE	locus coeruleus, newborn, donor10223.CNhs14080.10362-105F2.hg19.ctss.bed.gz
hsa-rzyme-23	chr2	+	152519499	153376013	153376014	1	-1	human.tissue.hCAGE	parietal lobe, adult, pool1.CNhs10641.10034-101E7.hg19.ctss.bed.gz
hsa-rzyme-25	chr2	+	216643124	217507847	217507849	1	-2	human.primary_cell.hCAGE	Mammary Epithelial Cell, donor2.CNhs11382.11350-117G9.hg19.ctss.bed.gz
hsa-rzyme-97	chr20	+	17640755	17621400	17621398	1	2	human.primary_cell.hCAGE	Iris Pigment Epithelial Cells, donor1.CNhs12596.11530-119I9.hg19.ctss.bed.gz
hsa-rzyme-98	chr20	+	32767767	31355573	31355576	1	-3	human.cell_line.hCAGE	small cell lung carcinoma cell line:NCI-H82.CNhs12809.10842-111E5.hg19.ctss.bed.gz
hsa-rzyme-98	chr20	+	32767767	31355573	31355576	1	-3	human.timecourse.hCAGE	HES3-GFP Embryonic Stem cells, cardiomyocytic induction, day02, biol_rep2.CNhs13714.13341-143D2.hg19.ctss.bed.gz
hsa-rzyme-98	chr20	+	32767767	31355573	31355577	1	-4	human.tissue.hCAGE	Clontech Human Universal Reference Total RNA, pool1.CNhs10608.10000-101A1.hg19.ctss.bed.gz
hsa-rzyme-99	chr20	-	56225792	54800848	54800846	1	-2	human.primary_cell.hCAGE	Mesenchymal Stem Cells - hepatic, donor2.CNhs12730.11618-122A7.hg19.ctss.bed.gz
hsa-rzyme-101	chr22	+	48355504	48751316	48751321	1	-5	human.timecourse.hCAGE	Myoblast differentiation to myotubes, day02, Duchenne Muscular Dystrophy donor3.CNhs14607.13516-145E6.hg19.ctss.bed.gz
hsa-rzyme-26	chr3	+	827543	869226	869230	1	-4	human.primary_cell.hCAGE	CD4+CD25-CD45RA- memory conventional T cells, donor3.CNhs13539.11909-125G1.hg19.ctss.bed.gz
hsa-rzyme-28	chr3	+	71948398	71997549	71997544	1	5	human.timecourse.hCAGE	Myoblast differentiation to myotubes, day01, Duchenne Muscular Dystrophy donor2.CNhs14597.13506-145D5.hg19.ctss.bed.gz
hsa-rzyme-29	chr3	-	139796914	139515756	139515752	1	-4	human.timecourse.hCAGE	HES3-GFP Embryonic Stem cells, cardiomyocytic induction, day05, biol_rep2.CNhs13717.13344-143D5.hg19.ctss.bed.gz
hsa-rzyme-31	chr3	-	170692793	170410582	170410579	1	-3	human.tissue.hCAGE	occipital lobe, adult, donor1.CNhs11787.10076-102A4.hg19.ctss.bed.gz
hsa-rzyme-31	chr3	-	170692793	170410582	170410579	1	-3	human.cell_line.hCAGE	melanoma cell line:COLO 679.CNhs11281.10514-107E1.hg19.ctss.bed.gz
hsa-rzyme-31	chr3	-	170692793	170410582	170410587	1	5	human.tissue.hCAGE	locus coeruleus, newborn, donor10223.CNhs14080.10362-105F2.hg19.ctss.bed.gz
hsa-rzyme-32	chr3	+	170695338	170413127	170413122	1	5	human.timecourse.hCAGE	Myoblast differentiation to myotubes, day10, Duchenne Muscular Dystrophy donor3.CNhs14612.13521-145F2.hg19.ctss.bed.gz
hsa-rzyme-32	chr3	+	170695338	170413127	170413129	1	-2	human.primary_cell.hCAGE	CD14+CD16- Monocytes, donor1.CNhs13224.11788-124B6.hg19.ctss.bed.gz
hsa-rzyme-33	chr4	-	30309087	30310709	30310706	1	-3	human.tissue.hCAGE	medial temporal gyrus, newborn, donor10223.CNhs14070.10353-105E2.hg19.ctss.bed.gz
hsa-rzyme-33	chr4	-	30309087	30310709	30310713	1	4	human.cell_line.hCAGE	carcinoid cell line:NCI-H727.CNhs14244.10735-110B6.hg19.ctss.bed.gz
hsa-rzyme-34	chr4	-	54070952	54937119	54937121	1	2	human.timecourse.hCAGE	COBL-a rinderpest infection, 24hr, biol_rep2.CNhs14429.13563-146A8.hg19.ctss.bed.gz
hsa-rzyme-35	chr4	+	57263924	58130090	58130093	1	-3	human.primary_cell.hCAGE	CD14+ monocytes - treated with lipopolysaccharide, donor1.CNhs13470.11865-125B2.hg19.ctss.bed.gz
hsa-rzyme-36	chr5	-	646984	647099	647098	1	-1	human.tissue.hCAGE	tongue, fetal, donor1.CNhs11768.10059-101H5.hg19.ctss.bed.gz
hsa-rzyme-36	chr5	-	646984	647099	647104	1	5	human.primary_cell.hCAGE	Smooth muscle cells - airway, control, donor4.CNhs14193.11969-126D7.hg19.ctss.bed.gz
hsa-rzyme-38	chr5	+	10631681	10631793	10631788	1	5	human.timecourse.hCAGE	iPS differentiation to neuron, down-syndrome donor C11-CCL54, day12, rep3.CNhs14058.13455-144G8.hg19.ctss.bed.gz
hsa-rzyme-38	chr5	+	10631681	10631793	10631797	1	-4	human.cell_line.hCAGE	clear cell carcinoma cell line:JHOC-5.CNhs11745.10638-108I8.hg19.ctss.bed.gz
hsa-rzyme-40	chr5	+	61998818	61294645	61294646	1	-1	human.timecourse.hCAGE	Monocyte-derived macrophages response to udorn influenza infection, 02hr00min, donor4 (227_121:Ud_2h).CNhs13640.13312-142I9.hg19.ctss.bed.gz
hsa-rzyme-42	chr5	+	96410171	95745875	95745872	1	3	human.cell_line.hCAGE	B lymphoblastoid cell line: GM12878 ENCODE, biol_rep3.CNhs12333.10823-111C4.hg19.ctss.bed.gz
hsa-rzyme-42	chr5	+	96410171	95745875	95745876	1	-1	human.cell_line.hCAGE	thymic carcinoma cell line:Ty-82.CNhs14139.10803-111A2.hg19.ctss.bed.gz
hsa-rzyme-42	chr5	+	96410171	95745875	95745877	1	-2	human.timecourse.hCAGE	Saos-2 osteosarcoma treated with ascorbic acid and BGP to induce calcification, 01hr20min, biol_rep2 (A2 T5).CNhs12864.12765-136C2.hg19.ctss.bed.gz
hsa-rzyme-43	chr5	+	105091667	104427368	104427368	1	0	human.tissue.hCAGE	globus pallidus, adult, donor10258.CNhs14549.10367-105F7.hg19.ctss.bed.gz
hsa-rzyme-45	chr6	-	3337781	3338015	3338014	1	-1	human.timecourse.hCAGE	Monocyte-derived macrophages response to LPS, 03hr30min, donor3 (t11 Subject3).CNhs13184.12904-137I6.hg19.ctss.bed.gz
hsa-rzyme-46	chr6	+	21896215	21896446	21896448	1	-2	human.timecourse.hCAGE	ARPE-19 EMT induced with TGF-beta and TNF-alpha, 02hr30min, biol_rep1.CNhs14488.13649-147B4.hg19.ctss.bed.gz
hsa-rzyme-47	chr6	-	34531698	34499475	34499472	1	-3	human.tissue.hCAGE	medial frontal gyrus, adult, donor10258.CNhs14221.10368-105F8.hg19.ctss.bed.gz
hsa-rzyme-47	chr6	-	34531698	34499475	34499477	1	2	human.tissue.hCAGE	nucleus accumbens, adult, pool1.CNhs10644.10037-101F1.hg19.ctss.bed.gz
hsa-rzyme-49	chr6	+	131959196	132280336	132280337	1	-1	human.tissue.hCAGE	pituitary gland, adult, donor10258.CNhs14231.10378-105G9.hg19.ctss.bed.gz
hsa-rzyme-49	chr6	+	131959196	132280336	132280337	1	-1	human.timecourse.hCAGE	H9 Embryoid body cells, melanocytic induction, day00, biol_rep1 (H9EB-1 d0).CNhs12822.12627-134E8.hg19.ctss.bed.gz
hsa-rzyme-49	chr6	+	131959196	132280336	132280338	1	-2	human.cell_line.hCAGE	hepatocellular carcinoma cell line: HepG2 ENCODE, biol_rep3.CNhs12330.10820-111C1.hg19.ctss.bed.gz
hsa-rzyme-50	chr6	+	160048438	160469470	160469465	1	5	human.timecourse.hCAGE	MCF7 breast cancer cell line response to EGF1, 07hr, biol_rep3.CNhs12752.13177-141C9.hg19.ctss.bed.gz
hsa-rzyme-50	chr6	+	160048438	160469470	160469465	1	5	human.timecourse.hCAGE	MCF7 breast cancer cell line response to EGF1, 03hr30min, biol_rep3.CNhs12748.13173-141C5.hg19.ctss.bed.gz
hsa-rzyme-50	chr6	+	160048438	160469470	160469465	1	5	human.primary_cell.hCAGE	mesenchymal precursor cell - adipose, donor3.CNhs12365.11749-123G3.hg19.ctss.bed.gz
hsa-rzyme-50	chr6	+	160048438	160469470	160469465	1	5	human.timecourse.hCAGE	Myoblast differentiation to myotubes, day08, Duchenne Muscular Dystrophy donor2.CNhs14602.13511-145E1.hg19.ctss.bed.gz
hsa-rzyme-50	chr6	+	160048438	160469470	160469465	1	5	human.primary_cell.hCAGE	migratory langerhans cells, donor3.CNhs13547.11903-125F4.hg19.ctss.bed.gz
hsa-rzyme-50	chr6	+	160048438	160469470	160469465	1	5	human.primary_cell.hCAGE	CD8+ T Cells, donor3.CNhs11999.11383-118B6.hg19.ctss.bed.gz
hsa-rzyme-50	chr6	+	160048438	160469470	160469465	1	5	human.primary_cell.hCAGE	CD14+ monocytes - mock treated, donor1.CNhs13468.11863-125A9.hg19.ctss.bed.gz
hsa-rzyme-50	chr6	+	160048438	160469470	160469465	1	5	human.timecourse.hCAGE	iPS differentiation to neuron, control donor C11-CRL2429, day18, rep1.CNhs13916.13424-144D4.hg19.ctss.bed.gz
hsa-rzyme-50	chr6	+	160048438	160469470	160469465	1	5	human.cell_line.hCAGE	acute myeloid leukemia (FAB M3) cell line:HL60.CNhs13055.10829-111D1.hg19.ctss.bed.gz
hsa-rzyme-50	chr6	+	160048438	160469470	160469465	1	5	human.primary_cell.hCAGE	Trabecular Meshwork Cells, donor1.CNhs11340.11532-120A2.hg19.ctss.bed.gz
hsa-rzyme-50	chr6	+	160048438	160469470	160469465	1	5	human.tissue.hCAGE	skeletal muscle, adult, pool1.CNhs10629.10023-101D5.hg19.ctss.bed.gz
hsa-rzyme-50	chr6	+	160048438	160469470	160469465	1	5	human.tissue.hCAGE	seminal vesicle, adult.CNhs12851.10201-103F3.hg19.ctss.bed.gz
hsa-rzyme-50	chr6	+	160048438	160469470	160469465	1	5	human.timecourse.hCAGE	Saos-2 osteosarcoma treated with ascorbic acid and BGP to induce calcification, day21, biol_rep2 (A2 T16).CNhs12875.12776-136D4.hg19.ctss.bed.gz
hsa-rzyme-50	chr6	+	160048438	160469470	160469465	1	5	human.primary_cell.hCAGE	Keratocytes, donor1.CNhs11337.11527-119I6.hg19.ctss.bed.gz
hsa-rzyme-50	chr6	+	160048438	160469470	160469465	1	5	human.timecourse.hCAGE	H9 Embryoid body cells, melanocytic induction, day03, biol_rep3 (H9EB-3 d3).CNhs12910.12825-136I8.hg19.ctss.bed.gz
hsa-rzyme-50	chr6	+	160048438	160469470	160469465	1	5	human.primary_cell.hCAGE	Smooth Muscle Cells - Brachiocephalic, donor1.CNhs11086.11284-116I6.hg19.ctss.bed.gz
hsa-rzyme-50	chr6	+	160048438	160469470	160469465	1	5	human.tissue.hCAGE	lymph node, adult, donor1.CNhs11788.10077-102A5.hg19.ctss.bed.gz
hsa-rzyme-50	chr6	+	160048438	160469470	160469465	1	5	human.primary_cell.hCAGE	Keratinocyte - epidermal, donor3.CNhs12031.11421-118F8.hg19.ctss.bed.gz
hsa-rzyme-50	chr6	+	160048438	160469470	160469465	1	5	human.cell_line.hCAGE	synovial sarcoma cell line:HS-SY-II.CNhs11244.10441-106E9.hg19.ctss.bed.gz
hsa-rzyme-50	chr6	+	160048438	160469470	160469465	1	5	human.timecourse.hCAGE	Monocyte-derived macrophages response to LPS, 24hr, donor3 (t24 Subject3).CNhs13334.12917-138B1.hg19.ctss.bed.gz
hsa-rzyme-50	chr6	+	160048438	160469470	160469465	1	5	human.tissue.hCAGE	locus coeruleus - adult, donor10196.CNhs13808.10182-103D2.hg19.ctss.bed.gz
hsa-rzyme-50	chr6	+	160048438	160469470	160469465	1	5	human.cell_line.hCAGE	B lymphoblastoid cell line: GM12878 ENCODE, biol_rep1.CNhs12331.10821-111C2.hg19.ctss.bed.gz
hsa-rzyme-50	chr6	+	160048438	160469470	160469465	1	5	human.primary_cell.hCAGE	Fibroblast - Lung, donor3.CNhs12029.11419-118F6.hg19.ctss.bed.gz
hsa-rzyme-50	chr6	+	160048438	160469470	160469465	1	5	human.timecourse.hCAGE	ARPE-19 EMT induced with TGF-beta and TNF-alpha, 04hr00min, biol_rep1.CNhs14497.13658-147C4.hg19.ctss.bed.gz
hsa-rzyme-50	chr6	+	160048438	160469470	160469465	1	5	human.timecourse.hCAGE	H9 Embryoid body cells, melanocytic induction, day06, biol_rep2 (H9EB-2 d6).CNhs12828.12728-135H1.hg19.ctss.bed.gz
hsa-rzyme-50	chr6	+	160048438	160469470	160469465	1	5	human.primary_cell.hCAGE	Natural Killer Cells, donor3.CNhs12001.11387-118C1.hg19.ctss.bed.gz
hsa-rzyme-50	chr6	+	160048438	160469470	160469465	1	5	human.timecourse.hCAGE	Lymphatic Endothelial cells response to VEGFC, 01hr20min, biol_rep1 (MM XIX - 6).CNhs13104.12265-130A6.hg19.ctss.bed.gz
hsa-rzyme-50	chr6	+	160048438	160469470	160469466	1	4	human.timecourse.hCAGE	iPS differentiation to neuron, control donor C11-CRL2429, day06, rep2.CNhs13823.13426-144D6.hg19.ctss.bed.gz
hsa-rzyme-50	chr6	+	160048438	160469470	160469466	1	4	human.primary_cell.hCAGE	CD14+ monocytes - treated with BCG, donor2.CNhs13475.11870-125B7.hg19.ctss.bed.gz
hsa-rzyme-50	chr6	+	160048438	160469470	160469466	1	4	human.primary_cell.hCAGE	Smooth muscle cells - airway, asthmatic, donor2.CNhs14184.11961-126C8.hg19.ctss.bed.gz
hsa-rzyme-50	chr6	+	160048438	160469470	160469466	1	4	human.timecourse.hCAGE	ARPE-19 EMT induced with TGF-beta and TNF-alpha, 12hr00min, biol_rep3.CNhs14531.13675-147E3.hg19.ctss.bed.gz
hsa-rzyme-50	chr6	+	160048438	160469470	160469466	1	4	human.cell_line.hCAGE	hepatocellular carcinoma cell line: HepG2 ENCODE, biol_rep3.CNhs12330.10820-111C1.hg19.ctss.bed.gz
hsa-rzyme-50	chr6	+	160048438	160469470	160469466	1	4	human.timecourse.hCAGE	ARPE-19 EMT induced with TGF-beta and TNF-alpha, 08hr00min, biol_rep2.CNhs14527.13671-147D8.hg19.ctss.bed.gz
hsa-rzyme-50	chr6	+	160048438	160469470	160469466	1	4	human.primary_cell.hCAGE	Neutrophils, donor2.CNhs11959.11314-117C9.hg19.ctss.bed.gz
hsa-rzyme-50	chr6	+	160048438	160469470	160469466	1	4	human.primary_cell.hCAGE	Natural Killer Cells, donor3.CNhs12001.11387-118C1.hg19.ctss.bed.gz
hsa-rzyme-50	chr6	+	160048438	160469470	160469466	1	4	human.tissue.hCAGE	heart, adult, diseased, donor1.CNhs11758.10051-101G6.hg19.ctss.bed.gz
hsa-rzyme-50	chr6	+	160048438	160469470	160469466	1	4	human.primary_cell.hCAGE	immature langerhans cells, donor1.CNhs13537.11904-125F5.hg19.ctss.bed.gz
hsa-rzyme-50	chr6	+	160048438	160469470	160469466	1	4	human.primary_cell.hCAGE	Fibroblast - Aortic Adventitial, donor2.CNhs11968.11326-117E3.hg19.ctss.bed.gz
hsa-rzyme-50	chr6	+	160048438	160469470	160469466	1	4	human.primary_cell.hCAGE	Adipocyte - breast, donor2.CNhs11969.11327-117E4.hg19.ctss.bed.gz
hsa-rzyme-50	chr6	+	160048438	160469470	160469467	1	3	human.primary_cell.hCAGE	Renal Proximal Tubular Epithelial Cell, donor1.CNhs11330.11515-119H3.hg19.ctss.bed.gz
hsa-rzyme-50	chr6	+	160048438	160469470	160469467	1	3	human.primary_cell.hCAGE	CD14+ monocytes - treated with Group A streptococci, donor1.CNhs13469.11864-125B1.hg19.ctss.bed.gz
hsa-rzyme-50	chr6	+	160048438	160469470	160469467	1	3	human.timecourse.hCAGE	H9 Embryoid body cells, melanocytic induction, day41, biol_rep2 (H9EB-2 d41).CNhs12907.12738-135I2.hg19.ctss.bed.gz
hsa-rzyme-50	chr6	+	160048438	160469470	160469467	1	3	human.primary_cell.hCAGE	Keratocytes, donor1.CNhs11337.11527-119I6.hg19.ctss.bed.gz
hsa-rzyme-50	chr6	+	160048438	160469470	160469467	1	3	human.primary_cell.hCAGE	Fibroblast - skin spinal muscular atrophy, donor3.CNhs11912.11559-120D2.hg19.ctss.bed.gz
hsa-rzyme-50	chr6	+	160048438	160469470	160469467	1	3	human.timecourse.hCAGE	mesenchymal stem cells (adipose derived), adipogenic induction, 00hr45min, biol_rep3.CNhs13430.13240-142A9.hg19.ctss.bed.gz
hsa-rzyme-50	chr6	+	160048438	160469470	160469467	1	3	human.timecourse.hCAGE	H9 Embryoid body cells, melanocytic induction, day18, biol_rep2 (H9EB-2 d18).CNhs12832.12732-135H5.hg19.ctss.bed.gz
hsa-rzyme-50	chr6	+	160048438	160469470	160469467	1	3	human.cell_line.hCAGE	serous adenocarcinoma cell line:SK-OV-3-R after co-culture with SOC-57-02-G, biol_rep1.CNhs13508.11843-124H7.hg19.ctss.bed.gz
hsa-rzyme-50	chr6	+	160048438	160469470	160469467	1	3	human.primary_cell.hCAGE	CD14+CD16- Monocytes, donor3.CNhs13540.11910-125G2.hg19.ctss.bed.gz
hsa-rzyme-50	chr6	+	160048438	160469470	160469467	1	3	human.cell_line.hCAGE	small-cell gastrointestinal carcinoma cell line:ECC4.CNhs11734.10609-108F6.hg19.ctss.bed.gz
hsa-rzyme-50	chr6	+	160048438	160469470	160469468	1	2	human.primary_cell.hCAGE	Prostate Stromal Cells, donor3.CNhs12015.11405-118E1.hg19.ctss.bed.gz
hsa-rzyme-50	chr6	+	160048438	160469470	160469468	1	2	human.cell_line.hCAGE	epithelioid sarcoma cell line:HS-ES-2R.CNhs14239.10495-107B9.hg19.ctss.bed.gz
hsa-rzyme-50	chr6	+	160048438	160469470	160469468	1	2	human.cell_line.hCAGE	merkel cell carcinoma cell line:MS-1.CNhs12839.10844-111E7.hg19.ctss.bed.gz
hsa-rzyme-50	chr6	+	160048438	160469470	160469468	1	2	human.primary_cell.hCAGE	Keratinocyte - epidermal, donor1.CNhs11064.11272-116H3.hg19.ctss.bed.gz
hsa-rzyme-50	chr6	+	160048438	160469470	160469468	1	2	human.cell_line.hCAGE	signet ring carcinoma cell line:NUGC-4.CNhs11270.10483-107A6.hg19.ctss.bed.gz
hsa-rzyme-50	chr6	+	160048438	160469470	160469469	1	1	human.primary_cell.hCAGE	Smooth Muscle Cells - Intestinal, donor1.CNhs12595.11509-119G6.hg19.ctss.bed.gz
hsa-rzyme-50	chr6	+	160048438	160469470	160469469	1	1	human.cell_line.hCAGE	B lymphoblastoid cell line: GM12878 ENCODE, biol_rep3.CNhs12333.10823-111C4.hg19.ctss.bed.gz
hsa-rzyme-50	chr6	+	160048438	160469470	160469469	1	1	human.timecourse.hCAGE	ARPE-19 EMT induced with TGF-beta and TNF-alpha, 00hr30min, biol_rep3.CNhs14471.13633-146I6.hg19.ctss.bed.gz
hsa-rzyme-50	chr6	+	160048438	160469470	160469469	1	1	human.cell_line.hCAGE	mesothelioma cell line:Mero-84.CNhs13072.10855-111F9.hg19.ctss.bed.gz
hsa-rzyme-50	chr6	+	160048438	160469470	160469470	1	0	human.cell_line.hCAGE	lymphoma, malignant, hairy B-cell cell line:MLMA.CNhs11935.10775-110G1.hg19.ctss.bed.gz
hsa-rzyme-50	chr6	+	160048438	160469470	160469470	1	0	human.timecourse.hCAGE	H9 Embryoid body cells, melanocytic induction, day24, biol_rep2 (H9EB-2 d24).CNhs12834.12734-135H7.hg19.ctss.bed.gz
hsa-rzyme-50	chr6	+	160048438	160469470	160469471	1	-1	human.primary_cell.hCAGE	mesenchymal precursor cell - ovarian cancer metastasis, donor4.CNhs13097.11838-124H2.hg19.ctss.bed.gz
hsa-rzyme-50	chr6	+	160048438	160469470	160469471	1	-1	human.timecourse.hCAGE	Myoblast differentiation to myotubes, day03, control donor2.CNhs14571.13481-145A7.hg19.ctss.bed.gz
hsa-rzyme-50	chr6	+	160048438	160469470	160469471	1	-1	human.timecourse.hCAGE	Monocyte-derived macrophages response to LPS, 22hr, donor3 (t23 Subject3).CNhs13333.12916-138A9.hg19.ctss.bed.gz
hsa-rzyme-50	chr6	+	160048438	160469470	160469471	1	-1	human.tissue.hCAGE	thymus, adult, pool1.CNhs10633.10027-101D9.hg19.ctss.bed.gz
hsa-rzyme-50	chr6	+	160048438	160469470	160469471	1	-1	human.timecourse.hCAGE	ARPE-19 EMT induced with TGF-beta and TNF-alpha, 07hr00min, biol_rep2.CNhs14524.13668-147D5.hg19.ctss.bed.gz
hsa-rzyme-50	chr6	+	160048438	160469470	160469471	1	-1	human.timecourse.hCAGE	Saos-2 osteosarcoma treated with ascorbic acid and BGP to induce calcification, 01hr40min, biol_rep1 (A1 T6).CNhs12387.12668-135A4.hg19.ctss.bed.gz
hsa-rzyme-50	chr6	+	160048438	160469470	160469471	1	-1	human.timecourse.hCAGE	Myoblast differentiation to myotubes, day02, Duchenne Muscular Dystrophy donor3.CNhs14607.13516-145E6.hg19.ctss.bed.gz
hsa-rzyme-50	chr6	+	160048438	160469470	160469471	1	-1	human.primary_cell.hCAGE	Pancreatic stromal cells, donor1.CNhs10877.11249-116E7.hg19.ctss.bed.gz
hsa-rzyme-50	chr6	+	160048438	160469470	160469471	1	-1	human.cell_line.hCAGE	thymic carcinoma cell line:Ty-82.CNhs14139.10803-111A2.hg19.ctss.bed.gz
hsa-rzyme-50	chr6	+	160048438	160469470	160469471	1	-1	human.cell_line.hCAGE	transitional-cell carcinoma cell line:JMSU1.CNhs11261.10492-107B6.hg19.ctss.bed.gz
hsa-rzyme-50	chr6	+	160048438	160469470	160469471	1	-1	human.primary_cell.hCAGE	mesenchymal precursor cell - ovarian cancer left ovary, donor1.CNhs12372.11756-123H1.hg19.ctss.bed.gz
hsa-rzyme-50	chr6	+	160048438	160469470	160469472	1	-2	human.primary_cell.hCAGE	Intestinal epithelial cells (polarized), donor1.CNhs10875.11246-116E4.hg19.ctss.bed.gz
hsa-rzyme-50	chr6	+	160048438	160469470	160469472	1	-2	human.tissue.hCAGE	achilles tendon, donor2.CNhs13435.10292-104G4.hg19.ctss.bed.gz
hsa-rzyme-50	chr6	+	160048438	160469470	160469472	1	-2	human.cell_line.hCAGE	anaplastic squamous cell carcinoma cell line:RPMI 2650.CNhs11889.10805-111A4.hg19.ctss.bed.gz
hsa-rzyme-50	chr6	+	160048438	160469470	160469472	1	-2	human.timecourse.hCAGE	Saos-2 osteosarcoma treated with ascorbic acid and BGP to induce calcification, day07, biol_rep1 (A1 T14).CNhs12395.12676-135B3.hg19.ctss.bed.gz
hsa-rzyme-50	chr6	+	160048438	160469470	160469472	1	-2	human.fractionation.hCAGE	Fibroblast - Aortic Adventitial, donor2 (nuclear fraction).CNhs12581.14332-155F3.hg19.ctss.bed.gz
hsa-rzyme-50	chr6	+	160048438	160469470	160469472	1	-2	human.primary_cell.hCAGE	CD14+ monocytes - mock treated, donor3.CNhs13491.11883-125D2.hg19.ctss.bed.gz
hsa-rzyme-50	chr6	+	160048438	160469470	160469472	1	-2	human.timecourse.hCAGE	Monocyte-derived macrophages response to udorn influenza infection, 00hr00min, donor3 (536_119:Ud_0h).CNhs13650.13323-143B2.hg19.ctss.bed.gz
hsa-rzyme-50	chr6	+	160048438	160469470	160469472	1	-2	human.tissue.hCAGE	thyroid, adult, pool1.CNhs10634.10028-101E1.hg19.ctss.bed.gz
hsa-rzyme-50	chr6	+	160048438	160469470	160469472	1	-2	human.primary_cell.hCAGE	Fibroblast - Conjunctival, donor1.CNhs11339.11531-120A1.hg19.ctss.bed.gz
hsa-rzyme-50	chr6	+	160048438	160469470	160469473	1	-3	human.timecourse.hCAGE	Monocyte-derived macrophages response to LPS, 02hr30min, donor2 (t9 Subject2).CNhs13387.12804-136G5.hg19.ctss.bed.gz
hsa-rzyme-50	chr6	+	160048438	160469470	160469473	1	-3	human.timecourse.hCAGE	HES3-GFP Embryonic Stem cells, cardiomyocytic induction, day07, biol_rep2.CNhs13719.13346-143D7.hg19.ctss.bed.gz
hsa-rzyme-50	chr6	+	160048438	160469470	160469473	1	-3	human.primary_cell.hCAGE	Small Airway Epithelial Cells, donor1.CNhs10884.11256-116F5.hg19.ctss.bed.gz
hsa-rzyme-50	chr6	+	160048438	160469470	160469473	1	-3	human.primary_cell.hCAGE	Skeletal muscle cells differentiated into Myotubes - multinucleated, donor1.CNhs11084.11282-116I4.hg19.ctss.bed.gz
hsa-rzyme-50	chr6	+	160048438	160469470	160469473	1	-3	human.tissue.hCAGE	thymus, adult, pool1.CNhs10633.10027-101D9.hg19.ctss.bed.gz
hsa-rzyme-50	chr6	+	160048438	160469470	160469473	1	-3	human.tissue.hCAGE	thymus, fetal, pool1.CNhs10650.10043-101F7.hg19.ctss.bed.gz
hsa-rzyme-50	chr6	+	160048438	160469470	160469473	1	-3	human.primary_cell.hCAGE	Osteoblast, donor2.CNhs11385.11354-117H4.hg19.ctss.bed.gz
hsa-rzyme-50	chr6	+	160048438	160469470	160469473	2	-3	human.primary_cell.hCAGE	CD14+ monocytes - treated with Trehalose dimycolate (TDM), donor1.CNhs13467.11862-125A8.hg19.ctss.bed.gz
hsa-rzyme-50	chr6	+	160048438	160469470	160469473	1	-3	human.cell_line.hCAGE	bronchogenic carcinoma cell line:ChaGo-K-1.CNhs11841.10710-109H8.hg19.ctss.bed.gz
hsa-rzyme-50	chr6	+	160048438	160469470	160469473	1	-3	human.primary_cell.hCAGE	CD4+ T Cells, donor1.CNhs10853.11225-116C1.hg19.ctss.bed.gz
hsa-rzyme-50	chr6	+	160048438	160469470	160469473	1	-3	human.primary_cell.hCAGE	CD14+ monocytes - treated with Cryptococcus, donor1.CNhs13472.11867-125B4.hg19.ctss.bed.gz
hsa-rzyme-50	chr6	+	160048438	160469470	160469473	1	-3	human.primary_cell.hCAGE	Adipocyte - breast, donor2.CNhs11969.11327-117E4.hg19.ctss.bed.gz
hsa-rzyme-50	chr6	+	160048438	160469470	160469473	1	-3	human.primary_cell.hCAGE	Neutrophils, donor2.CNhs11959.11314-117C9.hg19.ctss.bed.gz
hsa-rzyme-50	chr6	+	160048438	160469470	160469473	1	-3	human.timecourse.hCAGE	Monocyte-derived macrophages response to LPS, 01hr00min, donor3 (t5 Subject3).CNhs13178.12898-137H9.hg19.ctss.bed.gz
hsa-rzyme-50	chr6	+	160048438	160469470	160469473	1	-3	human.timecourse.hCAGE	Monocyte-derived macrophages response to LPS, 18hr, donor3 (t21 Subject3).CNhs13331.12914-138A7.hg19.ctss.bed.gz
hsa-rzyme-50	chr6	+	160048438	160469470	160469473	1	-3	human.primary_cell.hCAGE	Fibroblast - Gingival, donor3.CNhs12006.11394-118C8.hg19.ctss.bed.gz
hsa-rzyme-50	chr6	+	160048438	160469470	160469474	1	-4	human.timecourse.hCAGE	Monocyte-derived macrophages response to mock influenza infection, 24hr00min, donor2 (150_120:MI_24h).CNhs13648.13321-143A9.hg19.ctss.bed.gz
hsa-rzyme-50	chr6	+	160048438	160469470	160469474	1	-4	human.primary_cell.hCAGE	Smooth Muscle Cells - Umbilical Vein, donor1.CNhs12597.11541-120B2.hg19.ctss.bed.gz
hsa-rzyme-50	chr6	+	160048438	160469470	160469474	1	-4	human.timecourse.hCAGE	Monocyte-derived macrophages response to LPS, 18hr, donor2 (t21 Subject2).CNhs13400.12816-136H8.hg19.ctss.bed.gz
hsa-rzyme-50	chr6	+	160048438	160469470	160469474	1	-4	human.primary_cell.hCAGE	Esophageal Epithelial Cells, donor1.CNhs11323.11507-119G4.hg19.ctss.bed.gz
hsa-rzyme-50	chr6	+	160048438	160469470	160469474	1	-4	human.timecourse.hCAGE	Lymphatic Endothelial cells response to VEGFC, 05hr, biol_rep2 (MM XIV - 13).CNhs13170.12394-131F9.hg19.ctss.bed.gz
hsa-rzyme-50	chr6	+	160048438	160469470	160469474	1	-4	human.fractionation.hCAGE	Smooth Muscle Cells - Aortic, donor0 (nuclear fraction).CNhs12402.14314-155D3.hg19.ctss.bed.gz
hsa-rzyme-50	chr6	+	160048438	160469470	160469474	1	-4	human.tissue.hCAGE	submaxillary gland, adult.CNhs12852.10202-103F4.hg19.ctss.bed.gz
hsa-rzyme-50	chr6	+	160048438	160469470	160469475	1	-5	human.cell_line.hCAGE	peripheral neuroectodermal tumor cell line:KU-SN.CNhs11830.10697-109G4.hg19.ctss.bed.gz
hsa-rzyme-50	chr6	+	160048438	160469470	160469475	1	-5	human.primary_cell.hCAGE	Small Airway Epithelial Cells, donor3.CNhs12016.11406-118E2.hg19.ctss.bed.gz
hsa-rzyme-50	chr6	+	160048438	160469470	160469475	1	-5	human.primary_cell.hCAGE	Ciliary Epithelial Cells, donor1.CNhs10871.11242-116D9.hg19.ctss.bed.gz
hsa-rzyme-50	chr6	+	160048438	160469470	160469475	1	-5	human.timecourse.hCAGE	ARPE-19 EMT induced with TGF-beta and TNF-alpha, 04hr00min, biol_rep2.CNhs14498.13659-147C5.hg19.ctss.bed.gz
hsa-rzyme-51	chr7	+	17985948	18025571	18025568	1	3	human.timecourse.hCAGE	Myoblast differentiation to myotubes, day12, Duchenne Muscular Dystrophy donor3.CNhs14613.13522-145F3.hg19.ctss.bed.gz
hsa-rzyme-51	chr7	+	17985948	18025571	18025571	1	0	human.primary_cell.hCAGE	Mesenchymal Stem Cells - hepatic, donor2.CNhs12730.11618-122A7.hg19.ctss.bed.gz
hsa-rzyme-51	chr7	+	17985948	18025571	18025571	1	0	human.timecourse.hCAGE	ARPE-19 EMT induced with TGF-beta and TNF-alpha, 04hr00min, biol_rep3.CNhs14499.13660-147C6.hg19.ctss.bed.gz
hsa-rzyme-51	chr7	+	17985948	18025571	18025572	1	-1	human.primary_cell.hCAGE	Bronchial Epithelial Cell, donor7.CNhs12642.11769-123I5.hg19.ctss.bed.gz
hsa-rzyme-54	chr7	+	134889065	134573816	134573814	1	2	human.cell_line.hCAGE	Ewing%27s sarcoma cell line:Hs 863%2eT.CNhs11836.10705-109H3.hg19.ctss.bed.gz
hsa-rzyme-54	chr7	+	134889065	134573816	134573814	1	2	human.primary_cell.hCAGE	Skeletal muscle cells differentiated into Myotubes - multinucleated, donor2.CNhs11984.11359-117H9.hg19.ctss.bed.gz
hsa-rzyme-54	chr7	+	134889065	134573816	134573821	1	-5	human.timecourse.hCAGE	ARPE-19 EMT induced with TGF-beta and TNF-alpha, 01hr40min, biol_rep3.CNhs14484.13645-147A9.hg19.ctss.bed.gz
hsa-rzyme-54	chr7	+	134889065	134573816	134573821	1	-5	human.primary_cell.hCAGE	chorionic membrane cells, donor1.CNhs12504.12238-129G6.hg19.ctss.bed.gz
hsa-rzyme-54	chr7	+	134889065	134573816	134573821	1	-5	human.timecourse.hCAGE	Myoblast differentiation to myotubes, day10, Duchenne Muscular Dystrophy donor1.CNhs14594.13503-145D2.hg19.ctss.bed.gz
hsa-rzyme-54	chr7	+	134889065	134573816	134573821	1	-5	human.primary_cell.hCAGE	Endothelial Cells - Umbilical vein, donor3.CNhs12010.11400-118D5.hg19.ctss.bed.gz
hsa-rzyme-55	chr7	-	135330435	135015187	135015183	1	-4	human.primary_cell.hCAGE	Chondrocyte - de diff, donor3.CNhs12020.11410-118E6.hg19.ctss.bed.gz
hsa-rzyme-55	chr7	-	135330435	135015187	135015183	1	-4	human.timecourse.hCAGE	Myoblast differentiation to myotubes, day10, Duchenne Muscular Dystrophy donor3.CNhs14612.13521-145F2.hg19.ctss.bed.gz
hsa-rzyme-55	chr7	-	135330435	135015187	135015188	1	1	human.timecourse.hCAGE	Saos-2 osteosarcoma treated with ascorbic acid and BGP to induce calcification, 00hr15min, biol_rep1 (A1 T1).CNhs12381.12663-134I8.hg19.ctss.bed.gz
hsa-rzyme-55	chr7	-	135330435	135015187	135015188	1	1	human.primary_cell.hCAGE	Keratinocyte - epidermal, donor3.CNhs12031.11421-118F8.hg19.ctss.bed.gz
hsa-rzyme-56	chr7	+	151807355	151504441	151504440	1	1	human.timecourse.hCAGE	Monocyte-derived macrophages response to LPS, 36hr, donor3 (t25 Subject3).CNhs13335.12918-138B2.hg19.ctss.bed.gz
hsa-rzyme-56	chr7	+	151807355	151504441	151504441	1	0	human.timecourse.hCAGE	Monocyte-derived macrophages response to LPS, 22hr, donor1 (t23 Subject1).CNhs12815.12720-135G2.hg19.ctss.bed.gz
hsa-rzyme-56	chr7	+	151807355	151504441	151504444	1	-3	human.primary_cell.hCAGE	Macrophage - monocyte derived, donor3.CNhs12003.11389-118C3.hg19.ctss.bed.gz
hsa-rzyme-56	chr7	+	151807355	151504441	151504444	2	-3	human.timecourse.hCAGE	Monocyte-derived macrophages response to LPS, 05hr, donor3 (t13 Subject3).CNhs13186.12906-137I8.hg19.ctss.bed.gz
hsa-rzyme-56	chr7	+	151807355	151504441	151504444	1	-3	human.primary_cell.hCAGE	CD14+ monocytes - treated with B-glucan, donor3.CNhs13495.11889-125D8.hg19.ctss.bed.gz
hsa-rzyme-56	chr7	+	151807355	151504441	151504444	1	-3	human.timecourse.hCAGE	Monocyte-derived macrophages response to LPS, 16hr, donor3 (t20 Subject3).CNhs13330.12913-138A6.hg19.ctss.bed.gz
hsa-rzyme-56	chr7	+	151807355	151504441	151504444	1	-3	human.timecourse.hCAGE	Monocyte-derived macrophages response to LPS, 24hr, donor3 (t24 Subject3).CNhs13334.12917-138B1.hg19.ctss.bed.gz
hsa-rzyme-56	chr7	+	151807355	151504441	151504444	1	-3	human.timecourse.hCAGE	Monocyte-derived macrophages response to LPS, 02hr30min, donor3 (t9 Subject3).CNhs13182.12902-137I4.hg19.ctss.bed.gz
hsa-rzyme-56	chr7	+	151807355	151504441	151504444	1	-3	human.timecourse.hCAGE	Monocyte-derived macrophages response to LPS, 08hr, donor2 (t16 Subject2).CNhs13395.12811-136H3.hg19.ctss.bed.gz
hsa-rzyme-56	chr7	+	151807355	151504441	151504445	1	-4	human.timecourse.hCAGE	Monocyte-derived macrophages response to LPS, 16hr, donor3 (t20 Subject3).CNhs13330.12913-138A6.hg19.ctss.bed.gz
hsa-rzyme-56	chr7	+	151807355	151504441	151504445	1	-4	human.primary_cell.hCAGE	CD14+ monocytes - treated with B-glucan, donor1.CNhs13474.11869-125B6.hg19.ctss.bed.gz
hsa-rzyme-56	chr7	+	151807355	151504441	151504445	1	-4	human.timecourse.hCAGE	Monocyte-derived macrophages response to LPS, 18hr, donor1 (t21 Subject1).CNhs12814.12718-135F9.hg19.ctss.bed.gz
hsa-rzyme-56	chr7	+	151807355	151504441	151504446	1	-5	human.timecourse.hCAGE	Monocyte-derived macrophages response to LPS, 36hr, donor3 (t25 Subject3).CNhs13335.12918-138B2.hg19.ctss.bed.gz
hsa-rzyme-57	chr7	-	157623762	157416454	157416451	1	-3	human.cell_line.hCAGE	transitional-cell carcinoma cell line:5637.CNhs10735.10418-106C4.hg19.ctss.bed.gz
hsa-rzyme-57	chr7	-	157623762	157416454	157416454	1	0	human.cell_line.hCAGE	lymphoma, malignant, hairy B-cell cell line:MLMA.CNhs11935.10775-110G1.hg19.ctss.bed.gz
hsa-rzyme-57	chr7	-	157623762	157416454	157416455	1	1	human.primary_cell.hCAGE	Smooth Muscle Cells - Intestinal, donor1.CNhs12595.11509-119G6.hg19.ctss.bed.gz
hsa-rzyme-57	chr7	-	157623762	157416454	157416456	1	2	human.tissue.hCAGE	eye - muscle lateral, donor2.CNhs13442.10298-104H1.hg19.ctss.bed.gz
hsa-rzyme-57	chr7	-	157623762	157416454	157416459	1	5	human.primary_cell.hCAGE	Renal Epithelial Cells, donor3.CNhs12732.11678-122H4.hg19.ctss.bed.gz
hsa-rzyme-59	chr8	-	48288956	49201516	49201517	1	1	human.primary_cell.hCAGE	Fibroblast - skin dystrophia myotonica, donor2.CNhs11354.11557-120C9.hg19.ctss.bed.gz
hsa-rzyme-60	chr8	+	57578377	58490936	58490934	1	2	human.tissue.hCAGE	globus pallidus, adult, donor10258.CNhs14549.10367-105F7.hg19.ctss.bed.gz
hsa-rzyme-61	chr8	-	76922686	77834922	77834924	1	2	human.primary_cell.hCAGE	CD14+ monocytes - treated with Cryptococcus, donor3.CNhs13546.11887-125D6.hg19.ctss.bed.gz
hsa-rzyme-62	chr8	+	82274387	83186622	83186627	1	-5	human.tissue.hCAGE	heart - pulmonic valve, adult.CNhs12856.10206-103F8.hg19.ctss.bed.gz
hsa-rzyme-63	chr8	+	122088261	123100500	123100504	1	-4	human.primary_cell.hCAGE	Neurons, donor3.CNhs13815.11655-122E8.hg19.ctss.bed.gz
hsa-rzyme-64	chr8	+	130248549	131260795	131260793	1	2	human.cell_line.hCAGE	chronic myelogenous leukemia (CML) cell line:MEG-A2.CNhs11865.10766-110F1.hg19.ctss.bed.gz
hsa-rzyme-64	chr8	+	130248549	131260795	131260796	1	-1	human.timecourse.hCAGE	H1 embryonic stem cells differentiation to CD34+ HSC, day00, biol_rep2.CNhs14068.13524-145F5.hg19.ctss.bed.gz
hsa-rzyme-65	chr8	+	131989962	133002209	133002204	1	5	human.primary_cell.hCAGE	CD14+ monocytes - treated with Trehalose dimycolate (TDM), donor2.CNhs13483.11872-125B9.hg19.ctss.bed.gz
hsa-rzyme-65	chr8	+	131989962	133002209	133002205	1	4	human.timecourse.hCAGE	MCF7 breast cancer cell line response to EGF1, 05hr, biol_rep3.CNhs12750.13175-141C7.hg19.ctss.bed.gz
hsa-rzyme-65	chr8	+	131989962	133002209	133002207	1	2	human.tissue.hCAGE	pineal gland - adult, donor10196.CNhs13804.10179-103C8.hg19.ctss.bed.gz
hsa-rzyme-65	chr8	+	131989962	133002209	133002209	1	0	human.primary_cell.hCAGE	Prostate Epithelial Cells, donor3.CNhs12014.11404-118D9.hg19.ctss.bed.gz
hsa-rzyme-65	chr8	+	131989962	133002209	133002209	1	0	human.tissue.hCAGE	pineal gland, adult, donor10252.CNhs12228.10160-103A7.hg19.ctss.bed.gz
hsa-rzyme-65	chr8	+	131989962	133002209	133002209	1	0	human.tissue.hCAGE	thymus, fetal, pool1.CNhs10650.10043-101F7.hg19.ctss.bed.gz
hsa-rzyme-65	chr8	+	131989962	133002209	133002209	1	0	human.tissue.hCAGE	medial frontal gyrus, adult, donor10258.CNhs14221.10368-105F8.hg19.ctss.bed.gz
hsa-rzyme-65	chr8	+	131989962	133002209	133002209	1	0	human.fractionation.hCAGE	Fibroblast - Aortic Adventitial, donor2 (nuclear fraction).CNhs12581.14332-155F3.hg19.ctss.bed.gz
hsa-rzyme-65	chr8	+	131989962	133002209	133002210	1	-1	human.timecourse.hCAGE	HES3-GFP Embryonic Stem cells, cardiomyocytic induction, day10, biol_rep2.CNhs13722.13349-143E1.hg19.ctss.bed.gz
hsa-rzyme-65	chr8	+	131989962	133002209	133002211	1	-2	human.timecourse.hCAGE	ARPE-19 EMT induced with TGF-beta and TNF-alpha, 02hr00min, biol_rep1.CNhs14485.13646-147B1.hg19.ctss.bed.gz
hsa-rzyme-65	chr8	+	131989962	133002209	133002211	1	-2	human.timecourse.hCAGE	ARPE-19 EMT induced with TGF-beta and TNF-alpha, 05hr00min, biol_rep1.CNhs14500.13661-147C7.hg19.ctss.bed.gz
hsa-rzyme-65	chr8	+	131989962	133002209	133002211	1	-2	human.primary_cell.hCAGE	Smooth Muscle Cells - Prostate, donor2.CNhs11976.11335-117F3.hg19.ctss.bed.gz
hsa-rzyme-65	chr8	+	131989962	133002209	133002212	1	-3	human.primary_cell.hCAGE	Peripheral Blood Mononuclear Cells, donor2.CNhs11958.11312-117C7.hg19.ctss.bed.gz
hsa-rzyme-65	chr8	+	131989962	133002209	133002212	1	-3	human.timecourse.hCAGE	H9 Embryoid body cells, melanocytic induction, day12, biol_rep2 (H9EB-2 d12).CNhs12830.12730-135H3.hg19.ctss.bed.gz
hsa-rzyme-65	chr8	+	131989962	133002209	133002212	1	-3	human.timecourse.hCAGE	MCF7 breast cancer cell line response to EGF1, 03hr00min, biol_rep3.CNhs12747.13172-141C4.hg19.ctss.bed.gz
hsa-rzyme-65	chr8	+	131989962	133002209	133002212	1	-3	human.primary_cell.hCAGE	Prostate Epithelial Cells, donor3.CNhs12014.11404-118D9.hg19.ctss.bed.gz
hsa-rzyme-65	chr8	+	131989962	133002209	133002213	1	-4	human.cell_line.hCAGE	keratoacanthoma cell line:HKA-1.CNhs11880.10791-110H8.hg19.ctss.bed.gz
HH9	chr9	+		36072737	36072732	1	5	human.timecourse.hCAGE	mesenchymal stem cells (adipose derived), adipogenic induction, 00hr15min, biol_rep1.CNhs13422.13232-142A1.hg19.ctss.bed.gz
HH9	chr9	+		36072737	36072732	1	5	human.primary_cell.hCAGE	Smooth muscle cells - airway, asthmatic, donor2.CNhs14184.11961-126C8.hg19.ctss.bed.gz
HH9	chr9	+		36072737	36072733	1	4	human.primary_cell.hCAGE	Fibroblast - Gingival, donor7 (control).CNhs14131.11924-125H7.hg19.ctss.bed.gz
HH9	chr9	+		36072737	36072733	1	4	human.cell_line.hCAGE	acute myeloid leukemia (FAB M4eo) cell line:EoL-1.CNhs13056.10832-111D4.hg19.ctss.bed.gz
HH9	chr9	+		36072737	36072733	1	4	human.primary_cell.hCAGE	Mesothelial Cells, donor3.CNhs12012.11402-118D7.hg19.ctss.bed.gz
HH9	chr9	+		36072737	36072733	1	4	human.tissue.hCAGE	testis, adult, pool2.CNhs12998.10096-102C6.hg19.ctss.bed.gz
HH9	chr9	+		36072737	36072734	1	3	human.primary_cell.LQhCAGE	CD8+ T Cells (pluriselect), donor090309, donation3.CNhs12180.12196-129B9.hg19.ctss.bed.gz
HH9	chr9	+		36072737	36072734	1	3	human.primary_cell.hCAGE	CD14+ monocytes - treated with Group A streptococci, donor3.CNhs13492.11884-125D3.hg19.ctss.bed.gz
HH9	chr9	+		36072737	36072734	1	3	human.cell_line.hCAGE	spindle cell sarcoma cell line:Hs 132%2eT.CNhs11857.10737-110B8.hg19.ctss.bed.gz
HH9	chr9	+		36072737	36072734	1	3	human.primary_cell.hCAGE	Endothelial Cells - Lymphatic, donor3.CNhs11906.11393-118C7.hg19.ctss.bed.gz
HH9	chr9	+		36072737	36072734	1	3	human.tissue.hCAGE	penis, adult.CNhs12850.10200-103F2.hg19.ctss.bed.gz
HH9	chr9	+		36072737	36072734	1	3	human.primary_cell.hCAGE	Mast cell - stimulated, donor1.CNhs11073.11487-119E2.hg19.ctss.bed.gz
HH9	chr9	+		36072737	36072734	1	3	human.tissue.hCAGE	locus coeruleus, adult, donor10252.CNhs12322.10165-103B3.hg19.ctss.bed.gz
HH9	chr9	+		36072737	36072734	1	3	human.primary_cell.hCAGE	Mast cell, expanded, donor8.CNhs13926.11941-126A6.hg19.ctss.bed.gz
HH9	chr9	+		36072737	36072734	1	3	human.fractionation.hCAGE	Fibroblast - Aortic Adventitial, donor3 (nuclear fraction).CNhs12400.14311-155C9.hg19.ctss.bed.gz
HH9	chr9	+		36072737	36072734	1	3	human.cell_line.hCAGE	acute myeloid leukemia (FAB M5) cell line:U-937 DE-4.CNhs13058.10834-111D6.hg19.ctss.bed.gz
HH9	chr9	+		36072737	36072734	1	3	human.primary_cell.hCAGE	Fibroblast - Gingival, donor9 (control).CNhs14134.11927-125I1.hg19.ctss.bed.gz
HH9	chr9	+		36072737	36072734	1	3	human.tissue.hCAGE	colon, adult, pool1.CNhs10619.10014-101C5.hg19.ctss.bed.gz
HH9	chr9	+		36072737	36072734	1	3	human.timecourse.hCAGE	HES3-GFP Embryonic Stem cells, cardiomyocytic induction, day04, biol_rep2.CNhs13716.13343-143D4.hg19.ctss.bed.gz
HH9	chr9	+		36072737	36072734	1	3	human.tissue.hCAGE	dura mater, adult, donor1.CNhs10648.10041-101F5.hg19.ctss.bed.gz
HH9	chr9	+		36072737	36072734	1	3	human.timecourse.hCAGE	Aortic smooth muscle cell response to IL1b, 06hr, biol_rep3 (LK60).CNhs13586.12857-137D4.hg19.ctss.bed.gz
HH9	chr9	+		36072737	36072734	1	3	human.fractionation.hCAGE	Fibroblast - skin dystrophia myotonica, donor1 (nuclear fraction).CNhs12405.14329-155E9.hg19.ctss.bed.gz
HH9	chr9	+		36072737	36072734	1	3	human.primary_cell.hCAGE	Ciliary Epithelial Cells, donor3.CNhs12009.11399-118D4.hg19.ctss.bed.gz
HH9	chr9	+		36072737	36072734	1	3	human.cell_line.hCAGE	extraskeletal myxoid chondrosarcoma cell line:H-EMC-SS.CNhs10728.10410-106B5.hg19.ctss.bed.gz
HH9	chr9	+		36072737	36072734	1	3	human.primary_cell.hCAGE	Skeletal Muscle Satellite Cells, donor1.CNhs10869.11240-116D7.hg19.ctss.bed.gz
HH9	chr9	+		36072737	36072734	1	3	human.fractionation.hCAGE	Fibroblast - skin spinal muscular atrophy, donor1 (nuclear fraction).CNhs12404.14326-155E6.hg19.ctss.bed.gz
HH9	chr9	+		36072737	36072734	1	3	human.primary_cell.hCAGE	Fibroblast - Periodontal Ligament, donor1.CNhs10867.11238-116D5.hg19.ctss.bed.gz
HH9	chr9	+		36072737	36072735	1	2	human.tissue.hCAGE	globus pallidus, adult, donor10252.CNhs12319.10161-103A8.hg19.ctss.bed.gz
HH9	chr9	+		36072737	36072735	1	2	human.primary_cell.hCAGE	CD8+ T Cells, donor3.CNhs11999.11383-118B6.hg19.ctss.bed.gz
HH9	chr9	+		36072737	36072735	1	2	human.timecourse.hCAGE	mesenchymal stem cells (adipose derived), adipogenic induction, 00hr00min, biol_rep3.CNhs13421.13231-141I9.hg19.ctss.bed.gz
HH9	chr9	+		36072737	36072735	1	2	human.timecourse.hCAGE	COBL-a rinderpest infection, 24hr, biol_rep1.CNhs14428.13562-146A7.hg19.ctss.bed.gz
HH9	chr9	+		36072737	36072735	1	2	human.tissue.hCAGE	paracentral gyrus, adult, pool1.CNhs10642.10035-101E8.hg19.ctss.bed.gz
HH9	chr9	+		36072737	36072735	1	2	human.cell_line.hCAGE	plasma cell leukemia cell line:ARH-77.CNhs12807.10840-111E3.hg19.ctss.bed.gz
HH9	chr9	+		36072737	36072735	1	2	human.tissue.hCAGE	bone marrow, adult.CNhs12845.10192-103E3.hg19.ctss.bed.gz
HH9	chr9	+		36072737	36072735	2	2	human.fractionation.hCAGE	Preadipocyte - breast, donor2 (nuclear fraction).CNhs12584.14320-155D9.hg19.ctss.bed.gz
HH9	chr9	+		36072737	36072735	1	2	human.primary_cell.hCAGE	Smooth muscle cells - airway, control, donor4.CNhs14193.11969-126D7.hg19.ctss.bed.gz
HH9	chr9	+		36072737	36072735	1	2	human.tissue.hCAGE	parietal lobe, adult, pool1.CNhs10641.10034-101E7.hg19.ctss.bed.gz
HH9	chr9	+		36072737	36072735	1	2	human.timecourse.hCAGE	iPS differentiation to neuron, control donor C32-CRL1502, day18, rep1.CNhs13829.13436-144E7.hg19.ctss.bed.gz
HH9	chr9	+		36072737	36072735	1	2	human.tissue.hCAGE	brain, adult, pool1.CNhs10617.10012-101C3.hg19.ctss.bed.gz
HH9	chr9	+		36072737	36072735	1	2	human.timecourse.hCAGE	Saos-2 osteosarcoma treated with ascorbic acid and BGP to induce calcification, 03hr, biol_rep2 (A2 T9).CNhs12869.12769-136C6.hg19.ctss.bed.gz
HH9	chr9	+		36072737	36072735	1	2	human.tissue.hCAGE	parietal lobe, adult, donor10252.CNhs12317.10157-103A4.hg19.ctss.bed.gz
HH9	chr9	+		36072737	36072735	2	2	human.fractionation.hCAGE	Fibroblast - skin normal, donor2 (nuclear fraction).CNhs12582.14302-155B9.hg19.ctss.bed.gz
HH9	chr9	+		36072737	36072735	1	2	human.timecourse.hCAGE	Lymphatic Endothelial cells response to VEGFC, 01hr00min, biol_rep3 (MM XXII - 5).CNhs13280.12508-133A6.hg19.ctss.bed.gz
HH9	chr9	+		36072737	36072735	1	2	human.timecourse.hCAGE	Lymphatic Endothelial cells response to VEGFC, 01hr20min, biol_rep1 (MM XIX - 6).CNhs13104.12265-130A6.hg19.ctss.bed.gz
HH9	chr9	+		36072737	36072735	1	2	human.timecourse.hCAGE	Saos-2 osteosarcoma treated with ascorbic acid and BGP to induce calcification, 04hr, biol_rep2 (A2 T10).CNhs12870.12770-136C7.hg19.ctss.bed.gz
HH9	chr9	+		36072737	36072735	1	2	human.primary_cell.hCAGE	Skeletal Muscle Cells, donor4.CNhs12053.11451-119A2.hg19.ctss.bed.gz
HH9	chr9	+		36072737	36072735	1	2	human.timecourse.hCAGE	ARPE-19 EMT induced with TGF-beta and TNF-alpha, 60hr00min, biol_rep2.CNhs14542.13686-147F5.hg19.ctss.bed.gz
HH9	chr9	+		36072737	36072735	1	2	human.cell_line.hCAGE	hepatoma cell line:Li-7.CNhs11271.10484-107A7.hg19.ctss.bed.gz
HH9	chr9	+		36072737	36072735	1	2	human.fractionation.hCAGE	Fibroblast - skin spinal muscular atrophy, donor1 (nuclear fraction).CNhs12404.14326-155E6.hg19.ctss.bed.gz
HH9	chr9	+		36072737	36072735	1	2	human.tissue.hCAGE	uterus, adult, pool1.CNhs11676.10100-102D1.hg19.ctss.bed.gz
HH9	chr9	+		36072737	36072735	1	2	human.tissue.hCAGE	penis, adult.CNhs12850.10200-103F2.hg19.ctss.bed.gz
HH9	chr9	+		36072737	36072735	1	2	human.primary_cell.hCAGE	mesenchymal precursor cell - ovarian cancer metastasis, donor3.CNhs12378.11762-123H7.hg19.ctss.bed.gz
HH9	chr9	+		36072737	36072735	1	2	human.tissue.hCAGE	medulla oblongata, adult, pool1.CNhs10645.10038-101F2.hg19.ctss.bed.gz
HH9	chr9	+		36072737	36072735	1	2	human.timecourse.hCAGE	H9 Embryoid body cells, melanocytic induction, day41, biol_rep1 (H9EB-1 d41).CNhs12905.12640-134G3.hg19.ctss.bed.gz
HH9	chr9	+		36072737	36072735	1	2	human.primary_cell.hCAGE	Preadipocyte - subcutaneous, donor2.CNhs11981.11356-117H6.hg19.ctss.bed.gz
HH9	chr9	+		36072737	36072735	2	2	human.cell_line.hCAGE	teratocarcinoma cell line:NCC-IT-A3.CNhs11878.10790-110H7.hg19.ctss.bed.gz
HH9	chr9	+		36072737	36072735	2	2	human.fractionation.hCAGE	Fibroblast - skin dystrophia myotonica, donor1 (nuclear fraction).CNhs12405.14329-155E9.hg19.ctss.bed.gz
HH9	chr9	+		36072737	36072735	1	2	human.tissue.hCAGE	spinal cord - adult, donor10196.CNhs13807.10181-103D1.hg19.ctss.bed.gz
HH9	chr9	+		36072737	36072735	1	2	human.tissue.hCAGE	medial frontal gyrus, adult, donor10252.CNhs12310.10150-102I6.hg19.ctss.bed.gz
HH9	chr9	+		36072737	36072735	1	2	human.primary_cell.hCAGE	Fibroblast - skin dystrophia myotonica, donor1.CNhs11353.11556-120C8.hg19.ctss.bed.gz
HH9	chr9	+		36072737	36072735	1	2	human.cell_line.hCAGE	acute myeloid leukemia (FAB M4eo) cell line:EoL-1.CNhs13056.10832-111D4.hg19.ctss.bed.gz
HH9	chr9	+		36072737	36072735	1	2	human.timecourse.hCAGE	HES3-GFP Embryonic Stem cells, cardiomyocytic induction, day09, biol_rep2.CNhs13721.13348-143D9.hg19.ctss.bed.gz
HH9	chr9	+		36072737	36072735	1	2	human.primary_cell.hCAGE	Fibroblast - Periodontal Ligament, donor2.CNhs11962.11319-117D5.hg19.ctss.bed.gz
HH9	chr9	+		36072737	36072735	1	2	human.tissue.hCAGE	seminal vesicle, adult.CNhs12851.10201-103F3.hg19.ctss.bed.gz
HH9	chr9	+		36072737	36072735	1	2	human.primary_cell.hCAGE	Fibroblast - Gingival, donor6 (control).CNhs14129.11922-125H5.hg19.ctss.bed.gz
HH9	chr9	+		36072737	36072736	1	1	human.tissue.hCAGE	brain, adult, pool1.CNhs10617.10012-101C3.hg19.ctss.bed.gz
HH9	chr9	+		36072737	36072736	1	1	human.tissue.hCAGE	skeletal muscle - soleus muscle, donor1.CNhs13454.10282-104F3.hg19.ctss.bed.gz
HH9	chr9	+		36072737	36072736	3	1	human.fractionation.hCAGE	Fibroblast - skin dystrophia myotonica, donor1 (nuclear fraction).CNhs12405.14329-155E9.hg19.ctss.bed.gz
HH9	chr9	+		36072737	36072736	1	1	human.cell_line.hCAGE	teratocarcinoma cell line:NCR-G1.CNhs11884.10798-110I6.hg19.ctss.bed.gz
HH9	chr9	+		36072737	36072736	1	1	human.fractionation.hCAGE	Fibroblast - skin spinal muscular atrophy, donor3 (nuclear fraction).CNhs12398.14305-155C3.hg19.ctss.bed.gz
HH9	chr9	+		36072737	36072736	1	1	human.primary_cell.hCAGE	Dendritic Cells - monocyte immature derived, donor1, tech_rep2.CNhs11062.11227-116C3.hg19.ctss.bed.gz
HH9	chr9	+		36072737	36072736	1	1	human.primary_cell.hCAGE	Hair Follicle Dermal Papilla Cells, donor2.CNhs11979.11348-117G7.hg19.ctss.bed.gz
HH9	chr9	+		36072737	36072736	1	1	human.timecourse.hCAGE	H9 Embryoid body cells, melanocytic induction, day01, biol_rep2 (H9EB-2 d1).CNhs12826.12726-135G8.hg19.ctss.bed.gz
HH9	chr9	+		36072737	36072736	1	1	human.primary_cell.hCAGE	Smooth muscle cells - airway, control, donor3.CNhs14192.11968-126D6.hg19.ctss.bed.gz
HH9	chr9	+		36072737	36072736	1	1	human.primary_cell.hCAGE	Pancreatic stromal cells, donor1.CNhs10877.11249-116E7.hg19.ctss.bed.gz
HH9	chr9	+		36072737	36072736	1	1	human.timecourse.hCAGE	ARPE-19 EMT induced with TGF-beta and TNF-alpha, 01hr40min, biol_rep2.CNhs14483.13644-147A8.hg19.ctss.bed.gz
HH9	chr9	+		36072737	36072736	1	1	human.cell_line.hCAGE	Burkitt%27s lymphoma cell line:DAUDI.CNhs10739.10422-106C8.hg19.ctss.bed.gz
HH9	chr9	+		36072737	36072736	1	1	human.timecourse.hCAGE	H1 embryonic stem cells differentiation to CD34+ HSC, day03, biol_rep1.CNhs13965.13526-145F7.hg19.ctss.bed.gz
HH9	chr9	+		36072737	36072736	1	1	human.tissue.hCAGE	medial temporal gyrus - adult, donor10196.CNhs13809.10183-103D3.hg19.ctss.bed.gz
HH9	chr9	+		36072737	36072736	1	1	human.cell_line.hCAGE	medulloblastoma cell line:D283 Med.CNhs12805.10838-111E1.hg19.ctss.bed.gz
HH9	chr9	+		36072737	36072736	1	1	human.cell_line.hCAGE	acute myeloid leukemia (FAB M4eo) cell line:EoL-1.CNhs13056.10832-111D4.hg19.ctss.bed.gz
HH9	chr9	+		36072737	36072736	1	1	human.primary_cell.hCAGE	Mesothelial Cells, donor3.CNhs12012.11402-118D7.hg19.ctss.bed.gz
HH9	chr9	+		36072737	36072736	1	1	human.fractionation.hCAGE	Fibroblast - skin dystrophia myotonica, donor3 (nuclear fraction).CNhs12399.14308-155C6.hg19.ctss.bed.gz
HH9	chr9	+		36072737	36072736	3	1	human.fractionation.hCAGE	Preadipocyte - breast, donor2 (nuclear fraction).CNhs12584.14320-155D9.hg19.ctss.bed.gz
HH9	chr9	+		36072737	36072736	1	1	human.timecourse.hCAGE	mesenchymal stem cells (adipose derived), adipogenic induction, 00hr45min, biol_rep2.CNhs13429.13239-142A8.hg19.ctss.bed.gz
HH9	chr9	+		36072737	36072736	1	1	human.timecourse.hCAGE	Myoblast differentiation to myotubes, day06, control donor2.CNhs14573.13483-145A9.hg19.ctss.bed.gz
HH9	chr9	+		36072737	36072736	1	1	human.tissue.hCAGE	pituitary gland, adult, donor10252.CNhs12229.10162-103A9.hg19.ctss.bed.gz
HH9	chr9	+		36072737	36072736	2	1	human.tissue.hCAGE	amygdala, adult, donor10252.CNhs12311.10151-102I7.hg19.ctss.bed.gz
HH9	chr9	+		36072737	36072736	1	1	human.cell_line.hCAGE	hepatocellular carcinoma cell line: HepG2 ENCODE, biol_rep3.CNhs12330.10820-111C1.hg19.ctss.bed.gz
HH9	chr9	+		36072737	36072736	1	1	human.timecourse.hCAGE	ARPE-19 EMT induced with TGF-beta and TNF-alpha, 06hr00min, biol_rep1.CNhs14519.13664-147D1.hg19.ctss.bed.gz
HH9	chr9	+		36072737	36072736	1	1	human.timecourse.hCAGE	Saos-2 osteosarcoma treated with ascorbic acid and BGP to induce calcification, 02hr30min, biol_rep3 (A3 T8).CNhs12882.12866-137E4.hg19.ctss.bed.gz
HH9	chr9	+		36072737	36072736	1	1	human.cell_line.hCAGE	mesothelioma cell line:Mero-82.CNhs13069.10853-111F7.hg19.ctss.bed.gz
HH9	chr9	+		36072737	36072736	1	1	human.timecourse.hCAGE	H9 Embryoid body cells, melanocytic induction, day34, biol_rep1 (H9EB-1 d34).CNhs12904.12639-134G2.hg19.ctss.bed.gz
HH9	chr9	+		36072737	36072736	1	1	human.tissue.hCAGE	cerebellum, adult, donor10252.CNhs12323.10166-103B4.hg19.ctss.bed.gz
HH9	chr9	+		36072737	36072736	1	1	human.timecourse.hCAGE	Aortic smooth muscle cell response to FGF2, 00hr30min, biol_rep1 (LK7).CNhs13341.12644-134G7.hg19.ctss.bed.gz
HH9	chr9	+		36072737	36072736	1	1	human.timecourse.hCAGE	Saos-2 osteosarcoma treated with ascorbic acid and BGP to induce calcification, day07, biol_rep1 (A1 T14).CNhs12395.12676-135B3.hg19.ctss.bed.gz
HH9	chr9	+		36072737	36072736	1	1	human.cell_line.hCAGE	teratocarcinoma cell line:NCC-IT-A3.CNhs11878.10790-110H7.hg19.ctss.bed.gz
HH9	chr9	+		36072737	36072736	1	1	human.tissue.hCAGE	retina, adult, pool1.CNhs10636.10030-101E3.hg19.ctss.bed.gz
HH9	chr9	+		36072737	36072736	2	1	human.tissue.hCAGE	corpus callosum, adult, pool1.CNhs10649.10042-101F6.hg19.ctss.bed.gz
HH9	chr9	+		36072737	36072736	1	1	human.primary_cell.hCAGE	Astrocyte - cerebral cortex, donor1.CNhs10864.11235-116D2.hg19.ctss.bed.gz
HH9	chr9	+		36072737	36072736	1	1	human.tissue.hCAGE	locus coeruleus - adult, donor10196.CNhs13808.10182-103D2.hg19.ctss.bed.gz
HH9	chr9	+		36072737	36072736	1	1	human.timecourse.hCAGE	mesenchymal stem cells (adipose derived), adipogenic induction, day04, biol_rep1.CNhs13622.13268-142E1.hg19.ctss.bed.gz
HH9	chr9	+		36072737	36072736	1	1	human.primary_cell.hCAGE	Mesenchymal Stem Cells - Wharton%27s Jelly, donor1.CNhs11057.11548-120B9.hg19.ctss.bed.gz
HH9	chr9	+		36072737	36072736	1	1	human.primary_cell.hCAGE	Fibroblast - Periodontal Ligament, donor2.CNhs11962.11319-117D5.hg19.ctss.bed.gz
HH9	chr9	+		36072737	36072736	1	1	human.cell_line.hCAGE	Hodgkin%27s lymphoma cell line:HD-Mar2.CNhs11715.10435-106E3.hg19.ctss.bed.gz
HH9	chr9	+		36072737	36072736	1	1	human.timecourse.hCAGE	Aortic smooth muscle cell response to FGF2, 04hr, biol_rep2 (LK23).CNhs13365.12747-136A2.hg19.ctss.bed.gz
HH9	chr9	+		36072737	36072736	1	1	human.primary_cell.hCAGE	Fibroblast - Gingival, donor10 (periodontitis).CNhs14135.11928-125I2.hg19.ctss.bed.gz
HH9	chr9	+		36072737	36072736	1	1	human.primary_cell.hCAGE	Skeletal Muscle Cells, donor1.CNhs11083.11281-116I3.hg19.ctss.bed.gz
HH9	chr9	+		36072737	36072736	4	1	human.fractionation.hCAGE	Fibroblast - skin spinal muscular atrophy, donor1 (nuclear fraction).CNhs12404.14326-155E6.hg19.ctss.bed.gz
HH9	chr9	+		36072737	36072736	1	1	human.primary_cell.hCAGE	Adipocyte - omental, donor1.CNhs11054.11473-119C6.hg19.ctss.bed.gz
HH9	chr9	+		36072737	36072736	1	1	human.timecourse.hCAGE	ARPE-19 EMT induced with TGF-beta and TNF-alpha, 07hr00min, biol_rep2.CNhs14524.13668-147D5.hg19.ctss.bed.gz
HH9	chr9	+		36072737	36072736	1	1	human.timecourse.hCAGE	Lymphatic Endothelial cells response to VEGFC, 05hr, biol_rep3 (MM XXII - 13).CNhs13288.12516-133B5.hg19.ctss.bed.gz
HH9	chr9	+		36072737	36072736	1	1	human.tissue.hCAGE	substantia nigra - adult, donor10196.CNhs13803.10178-103C7.hg19.ctss.bed.gz
HH9	chr9	+		36072737	36072736	1	1	human.tissue.hCAGE	medulla oblongata, adult, donor10252.CNhs12315.10155-103A2.hg19.ctss.bed.gz
HH9	chr9	+		36072737	36072736	1	1	human.primary_cell.hCAGE	Mesenchymal Stem Cells - bone marrow, donor3.CNhs12126.11697-123A5.hg19.ctss.bed.gz
HH9	chr9	+		36072737	36072736	1	1	human.tissue.hCAGE	substantia nigra, adult, donor10252.CNhs12318.10158-103A5.hg19.ctss.bed.gz
HH9	chr9	+		36072737	36072736	1	1	human.primary_cell.hCAGE	Fibroblast - skin dystrophia myotonica, donor1.CNhs11353.11556-120C8.hg19.ctss.bed.gz
HH9	chr9	+		36072737	36072736	1	1	human.timecourse.hCAGE	H9 Embryoid body cells, melanocytic induction, day21, biol_rep1 (H9EB-1 d21).CNhs12900.12635-134F7.hg19.ctss.bed.gz
HH9	chr9	+		36072737	36072736	1	1	human.primary_cell.hCAGE	Renal Glomerular Endothelial Cells, donor3.CNhs12624.11675-122H1.hg19.ctss.bed.gz
HH9	chr9	+		36072737	36072736	1	1	human.primary_cell.hCAGE	Fibroblast - Periodontal Ligament, donor1.CNhs10867.11238-116D5.hg19.ctss.bed.gz
HH9	chr9	+		36072737	36072736	1	1	human.tissue.hCAGE	thalamus, adult, donor10252.CNhs12314.10154-103A1.hg19.ctss.bed.gz
HH9	chr9	+		36072737	36072736	1	1	human.timecourse.hCAGE	ARPE-19 EMT induced with TGF-beta and TNF-alpha, 05hr00min, biol_rep2.CNhs14501.13662-147C8.hg19.ctss.bed.gz
HH9	chr9	+		36072737	36072736	2	1	human.primary_cell.hCAGE	mesenchymal precursor cell - cardiac, donor3.CNhs12370.11754-123G8.hg19.ctss.bed.gz
HH9	chr9	+		36072737	36072736	1	1	human.tissue.hCAGE	heart, fetal, pool1.CNhs10653.10046-101G1.hg19.ctss.bed.gz
HH9	chr9	+		36072737	36072736	1	1	human.primary_cell.hCAGE	Astrocyte - cerebral cortex, donor2.CNhs11960.11316-117D2.hg19.ctss.bed.gz
HH9	chr9	+		36072737	36072736	1	1	human.primary_cell.hCAGE	Whole blood (ribopure), donor090612, donation3.CNhs11949.12184-129A6.hg19.ctss.bed.gz
HH9	chr9	+		36072737	36072736	3	1	human.fractionation.hCAGE	Fibroblast - skin normal, donor2 (nuclear fraction).CNhs12582.14302-155B9.hg19.ctss.bed.gz
HH9	chr9	+		36072737	36072736	1	1	human.tissue.hCAGE	medial temporal gyrus, adult, donor10252.CNhs12316.10156-103A3.hg19.ctss.bed.gz
HH9	chr9	+		36072737	36072736	1	1	human.cell_line.hCAGE	pancreatic carcinoma cell line:NOR-P1.CNhs11832.10698-109G5.hg19.ctss.bed.gz
HH9	chr9	+		36072737	36072736	1	1	human.primary_cell.hCAGE	Fibroblast - Conjunctival, donor3.CNhs12734.11692-122I9.hg19.ctss.bed.gz
HH9	chr9	+		36072737	36072736	1	1	human.fractionation.hCAGE	Fibroblast - skin normal, donor1 (nuclear fraction).CNhs12403.14323-155E3.hg19.ctss.bed.gz
HH9	chr9	+		36072737	36072736	1	1	human.primary_cell.hCAGE	mesenchymal precursor cell - ovarian cancer metastasis, donor1.CNhs12374.11758-123H3.hg19.ctss.bed.gz
HH9	chr9	+		36072737	36072736	1	1	human.timecourse.hCAGE	Myoblast differentiation to myotubes, day10, control donor2.CNhs14575.13485-145B2.hg19.ctss.bed.gz
HH9	chr9	+		36072737	36072736	1	1	human.timecourse.hCAGE	Saos-2 osteosarcoma treated with ascorbic acid and BGP to induce calcification, 02hr00min, biol_rep1 (A1 T7).CNhs12388.12669-135A5.hg19.ctss.bed.gz
HH9	chr9	+		36072737	36072736	1	1	human.fractionation.hCAGE	Small Airway Epithelial Cells, donor3 (nuclear fraction).CNhs12583.14317-155D6.hg19.ctss.bed.gz
HH9	chr9	+		36072737	36072736	1	1	human.primary_cell.hCAGE	mesenchymal precursor cell - ovarian cancer right ovary, donor2.CNhs12375.11759-123H4.hg19.ctss.bed.gz
HH9	chr9	+		36072737	36072736	1	1	human.primary_cell.hCAGE	Perineurial Cells, donor1.CNhs12587.11499-119F5.hg19.ctss.bed.gz
HH9	chr9	+		36072737	36072736	1	1	human.tissue.hCAGE	medial frontal gyrus, adult, donor10252.CNhs12310.10150-102I6.hg19.ctss.bed.gz
HH9	chr9	+		36072737	36072736	1	1	human.cell_line.hCAGE	endometrioid adenocarcinoma cell line:JHUEM-1.CNhs11748.10643-109A4.hg19.ctss.bed.gz
HH9	chr9	+		36072737	36072736	1	1	human.timecourse.hCAGE	Saos-2 osteosarcoma treated with ascorbic acid and BGP to induce calcification, day04, biol_rep2 (A2 T13).CNhs12873.12773-136D1.hg19.ctss.bed.gz
HH9	chr9	+		36072737	36072736	1	1	human.primary_cell.hCAGE	mesenchymal precursor cell - ovarian cancer right ovary, donor1.CNhs12373.11757-123H2.hg19.ctss.bed.gz
HH9	chr9	+		36072737	36072737	1	0	human.timecourse.hCAGE	H9 Embryoid body cells, melanocytic induction, day03, biol_rep3 (H9EB-3 d3).CNhs12910.12825-136I8.hg19.ctss.bed.gz
HH9	chr9	+		36072737	36072737	1	0	human.primary_cell.hCAGE	Mesenchymal Stem Cells - Wharton%27s Jelly, donor1.CNhs11057.11548-120B9.hg19.ctss.bed.gz
HH9	chr9	+		36072737	36072737	1	0	human.timecourse.hCAGE	H9 Embryoid body cells, melanocytic induction, day30, biol_rep3 (H9EB-3 d30).CNhs12918.12834-137A8.hg19.ctss.bed.gz
HH9	chr9	+		36072737	36072737	3	0	human.tissue.hCAGE	putamen, adult, donor10196.CNhs12324.10176-103C5.hg19.ctss.bed.gz
HH9	chr9	+		36072737	36072737	3	0	human.primary_cell.hCAGE	CD4+CD25-CD45RA+ naive conventional T cells expanded, donor2.CNhs13813.11913-125G5.hg19.ctss.bed.gz
HH9	chr9	+		36072737	36072737	1	0	human.cell_line.hCAGE	chronic myelogenous leukemia cell line:K562 ENCODE, biol_rep2.CNhs12335.10825-111C6.hg19.ctss.bed.gz
HH9	chr9	+		36072737	36072737	2	0	human.primary_cell.hCAGE	Astrocyte - cerebral cortex, donor1.CNhs10864.11235-116D2.hg19.ctss.bed.gz
HH9	chr9	+		36072737	36072737	1	0	human.tissue.hCAGE	spinal cord - adult, donor10196.CNhs13807.10181-103D1.hg19.ctss.bed.gz
HH9	chr9	+		36072737	36072737	2	0	human.cell_line.hCAGE	small cell gastrointestinal carcinoma cell line:ECC10.CNhs11736.10610-108F7.hg19.ctss.bed.gz
HH9	chr9	+		36072737	36072737	1	0	human.primary_cell.hCAGE	mesenchymal precursor cell - ovarian cancer metastasis, donor4.CNhs13097.11838-124H2.hg19.ctss.bed.gz
HH9	chr9	+		36072737	36072737	1	0	human.timecourse.hCAGE	Myoblast differentiation to myotubes, day12, Duchenne Muscular Dystrophy donor1.CNhs14595.13504-145D3.hg19.ctss.bed.gz
HH9	chr9	+		36072737	36072737	1	0	human.timecourse.hCAGE	HES3-GFP Embryonic Stem cells, cardiomyocytic induction, day12, biol_rep2.CNhs13724.13351-143E3.hg19.ctss.bed.gz
HH9	chr9	+		36072737	36072737	1	0	human.primary_cell.hCAGE	Hepatocyte, donor1.CNhs12340.11523-119I2.hg19.ctss.bed.gz
HH9	chr9	+		36072737	36072737	1	0	human.primary_cell.hCAGE	tenocyte, donor3.CNhs12641.11768-123I4.hg19.ctss.bed.gz
HH9	chr9	+		36072737	36072737	1	0	human.cell_line.hCAGE	argyrophil small cell carcinoma cell line:TC-YIK.CNhs11725.10589-108D4.hg19.ctss.bed.gz
HH9	chr9	+		36072737	36072737	1	0	human.primary_cell.hCAGE	Ciliary Epithelial Cells, donor2.CNhs11966.11323-117D9.hg19.ctss.bed.gz
HH9	chr9	+		36072737	36072737	3	0	human.timecourse.hCAGE	Saos-2 osteosarcoma cell line, untreated control, day28, biol_rep2 (B2 T17).CNhs14195.12795-136F5.hg19.ctss.bed.gz
HH9	chr9	+		36072737	36072737	1	0	human.cell_line.hCAGE	neuroblastoma cell line:NB-1.CNhs11284.10539-107G8.hg19.ctss.bed.gz
HH9	chr9	+		36072737	36072737	10	0	human.fractionation.hCAGE	Fibroblast - skin spinal muscular atrophy, donor1 (nuclear fraction).CNhs12404.14326-155E6.hg19.ctss.bed.gz
HH9	chr9	+		36072737	36072737	1	0	human.timecourse.hCAGE	ARPE-19 EMT induced with TGF-beta and TNF-alpha, 02hr00min, biol_rep3.CNhs14487.13648-147B3.hg19.ctss.bed.gz
HH9	chr9	+		36072737	36072737	1	0	human.timecourse.hCAGE	ARPE-19 EMT induced with TGF-beta and TNF-alpha, 07hr00min, biol_rep2.CNhs14524.13668-147D5.hg19.ctss.bed.gz
HH9	chr9	+		36072737	36072737	3	0	human.tissue.hCAGE	medial temporal gyrus, adult, donor10252.CNhs12316.10156-103A3.hg19.ctss.bed.gz
HH9	chr9	+		36072737	36072737	1	0	human.fractionation.hCAGE	Small Airway Epithelial Cells donor2 (nuclear fraction).CNhs14565.14335-155F6.hg19.ctss.bed.gz
HH9	chr9	+		36072737	36072737	1	0	human.primary_cell.hCAGE	Smooth Muscle Cells - Prostate, donor1.CNhs11920.11257-116F6.hg19.ctss.bed.gz
HH9	chr9	+		36072737	36072737	1	0	human.timecourse.hCAGE	Lymphatic Endothelial cells response to VEGFC, 07hr, biol_rep1 (MM XIX - 15).CNhs13113.12274-130B6.hg19.ctss.bed.gz
HH9	chr9	+		36072737	36072737	1	0	human.primary_cell.hCAGE	Nucleus Pulposus Cell, donor1.CNhs10881.11252-116F1.hg19.ctss.bed.gz
HH9	chr9	+		36072737	36072737	1	0	human.tissue.hCAGE	small intestine, fetal, donor1.CNhs11773.10064-101I1.hg19.ctss.bed.gz
HH9	chr9	+		36072737	36072737	2	0	human.timecourse.hCAGE	mesenchymal stem cells (adipose derived), adipogenic induction, 00hr15min, biol_rep2.CNhs13423.13233-142A2.hg19.ctss.bed.gz
HH9	chr9	+		36072737	36072737	1	0	human.timecourse.hCAGE	MCF7 breast cancer cell line response to HRG, 03hr00min, biol_rep3.CNhs12762.13188-141E2.hg19.ctss.bed.gz
HH9	chr9	+		36072737	36072737	1	0	human.timecourse.hCAGE	Saos-2 osteosarcoma treated with ascorbic acid and BGP to induce calcification, 03hr, biol_rep3 (A3 T9).CNhs12883.12867-137E5.hg19.ctss.bed.gz
HH9	chr9	+		36072737	36072737	1	0	human.primary_cell.hCAGE	Renal Glomerular Endothelial Cells, donor3.CNhs12624.11675-122H1.hg19.ctss.bed.gz
HH9	chr9	+		36072737	36072737	3	0	human.cell_line.hCAGE	plasma cell leukemia cell line:ARH-77.CNhs12807.10840-111E3.hg19.ctss.bed.gz
HH9	chr9	+		36072737	36072737	1	0	human.primary_cell.hCAGE	CD14-CD16+ Monocytes, donor3.CNhs13548.11911-125G3.hg19.ctss.bed.gz
HH9	chr9	+		36072737	36072737	1	0	human.timecourse.hCAGE	Monocyte-derived macrophages response to mock influenza infection, 24hr00min, donor1 (868_121:MI_24h).CNhs13693.13309-142I6.hg19.ctss.bed.gz
HH9	chr9	+		36072737	36072737	1	0	human.tissue.hCAGE	bone marrow, adult.CNhs12845.10192-103E3.hg19.ctss.bed.gz
HH9	chr9	+		36072737	36072737	4	0	human.tissue.hCAGE	paracentral gyrus, adult, pool1.CNhs10642.10035-101E8.hg19.ctss.bed.gz
HH9	chr9	+		36072737	36072737	3	0	human.timecourse.hCAGE	ARPE-19 EMT induced with TGF-beta and TNF-alpha, 04hr00min, biol_rep1.CNhs14497.13658-147C4.hg19.ctss.bed.gz
HH9	chr9	+		36072737	36072737	1	0	human.primary_cell.hCAGE	mesenchymal precursor cell - adipose, donor1.CNhs12363.11747-123G1.hg19.ctss.bed.gz
HH9	chr9	+		36072737	36072737	1	0	human.tissue.hCAGE	adipose, donor3.CNhs13974.10186-103D6.hg19.ctss.bed.gz
HH9	chr9	+		36072737	36072737	1	0	human.primary_cell.hCAGE	Fibroblast - Gingival, donor8 (chronic periodontitis).CNhs14132.11925-125H8.hg19.ctss.bed.gz
HH9	chr9	+		36072737	36072737	1	0	human.tissue.hCAGE	adipose, donor4.CNhs13975.10187-103D7.hg19.ctss.bed.gz
HH9	chr9	+		36072737	36072737	3	0	human.cell_line.hCAGE	neuroectodermal tumor cell line:FU-RPNT-1.CNhs11744.10637-108I7.hg19.ctss.bed.gz
HH9	chr9	+		36072737	36072737	8	0	human.fractionation.hCAGE	Fibroblast - skin normal, donor2 (nuclear fraction).CNhs12582.14302-155B9.hg19.ctss.bed.gz
HH9	chr9	+		36072737	36072737	2	0	human.primary_cell.hCAGE	Smooth Muscle Cells - Internal Thoracic Artery, donor1.CNhs11067.11287-116I9.hg19.ctss.bed.gz
HH9	chr9	+		36072737	36072737	1	0	human.primary_cell.hCAGE	Prostate Epithelial Cells, donor3.CNhs12014.11404-118D9.hg19.ctss.bed.gz
HH9	chr9	+		36072737	36072737	2	0	human.timecourse.hCAGE	ARPE-19 EMT induced with TGF-beta and TNF-alpha, 60hr00min, biol_rep2.CNhs14542.13686-147F5.hg19.ctss.bed.gz
HH9	chr9	+		36072737	36072737	5	0	human.fractionation.hCAGE	Fibroblast - skin spinal muscular atrophy, donor3 (nuclear fraction).CNhs12398.14305-155C3.hg19.ctss.bed.gz
HH9	chr9	+		36072737	36072737	1	0	human.timecourse.hCAGE	Saos-2 osteosarcoma treated with ascorbic acid and BGP to induce calcification, 02hr00min, biol_rep1 (A1 T7).CNhs12388.12669-135A5.hg19.ctss.bed.gz
HH9	chr9	+		36072737	36072737	4	0	human.primary_cell.hCAGE	Synoviocyte, donor1.CNhs11068.11291-117A4.hg19.ctss.bed.gz
HH9	chr9	+		36072737	36072737	1	0	human.cell_line.hCAGE	acute myeloid leukemia (FAB M1) cell line:HYT-1.CNhs13054.10828-111C9.hg19.ctss.bed.gz
HH9	chr9	+		36072737	36072737	2	0	human.primary_cell.hCAGE	Fibroblast - Gingival, donor6 (control).CNhs14129.11922-125H5.hg19.ctss.bed.gz
HH9	chr9	+		36072737	36072737	1	0	human.primary_cell.hCAGE	Prostate Stromal Cells, donor2.CNhs11973.11332-117E9.hg19.ctss.bed.gz
HH9	chr9	+		36072737	36072737	1	0	human.timecourse.hCAGE	mesenchymal stem cells (adipose derived), adipogenic induction, day04, biol_rep3.CNhs13624.13270-142E3.hg19.ctss.bed.gz
HH9	chr9	+		36072737	36072737	1	0	human.tissue.hCAGE	occipital cortex, adult, donor10252.CNhs12320.10163-103B1.hg19.ctss.bed.gz
HH9	chr9	+		36072737	36072737	1	0	human.primary_cell.hCAGE	Smooth muscle cells - airway, asthmatic, donor3.CNhs14186.11962-126C9.hg19.ctss.bed.gz
HH9	chr9	+		36072737	36072737	1	0	human.tissue.hCAGE	epididymis, adult.CNhs12847.10197-103E8.hg19.ctss.bed.gz
HH9	chr9	+		36072737	36072737	1	0	human.cell_line.hCAGE	acute myeloid leukemia (FAB M5) cell line:THP-1 (revived).CNhs10723.10400-106A4.hg19.ctss.bed.gz
HH9	chr9	+		36072737	36072737	2	0	human.timecourse.hCAGE	H1 embryonic stem cells differentiation to CD34+ HSC, day09, biol_rep1.CNhs13969.13529-145G1.hg19.ctss.bed.gz
HH9	chr9	+		36072737	36072737	1	0	human.primary_cell.hCAGE	Smooth muscle cells - airway, control, donor1.CNhs14190.11966-126D4.hg19.ctss.bed.gz
HH9	chr9	+		36072737	36072737	2	0	human.primary_cell.hCAGE	Smooth muscle cells - airway, control, donor2.CNhs14191.11967-126D5.hg19.ctss.bed.gz
HH9	chr9	+		36072737	36072737	1	0	human.tissue.hCAGE	parietal lobe - adult, donor10196.CNhs13797.10171-103B9.hg19.ctss.bed.gz
HH9	chr9	+		36072737	36072737	1	0	human.timecourse.hCAGE	Melanocyte, donor2 (MC+2).CNhs13156.12739-135I3.hg19.ctss.bed.gz
HH9	chr9	+		36072737	36072737	1	0	human.tissue.hCAGE	occipital lobe, fetal, donor1.CNhs11784.10073-102A1.hg19.ctss.bed.gz
HH9	chr9	+		36072737	36072737	2	0	human.tissue.hCAGE	substantia nigra, adult, donor10252.CNhs12318.10158-103A5.hg19.ctss.bed.gz
HH9	chr9	+		36072737	36072737	1	0	human.timecourse.hCAGE	Saos-2 osteosarcoma treated with ascorbic acid and BGP to induce calcification, day04, biol_rep2 (A2 T13).CNhs12873.12773-136D1.hg19.ctss.bed.gz
HH9	chr9	+		36072737	36072737	1	0	human.timecourse.hCAGE	Myoblast differentiation to myotubes, day04, control donor1.CNhs13851.13473-144I8.hg19.ctss.bed.gz
HH9	chr9	+		36072737	36072737	1	0	human.timecourse.hCAGE	ARPE-19 EMT induced with TGF-beta and TNF-alpha, 42hr00min, biol_rep2.CNhs14539.13683-147F2.hg19.ctss.bed.gz
HH9	chr9	+		36072737	36072737	1	0	human.tissue.hCAGE	insula, adult, pool1.CNhs10646.10039-101F3.hg19.ctss.bed.gz
HH9	chr9	+		36072737	36072737	1	0	human.timecourse.hCAGE	Lymphatic Endothelial cells response to VEGFC, 00hr00min, biol_rep2 (MM XIV - 1).CNhs13157.12382-131E6.hg19.ctss.bed.gz
HH9	chr9	+		36072737	36072737	1	0	human.tissue.hCAGE	trachea, fetal, donor1.CNhs11766.10058-101H4.hg19.ctss.bed.gz
HH9	chr9	+		36072737	36072737	2	0	human.primary_cell.hCAGE	Fibroblast - Gingival, donor8 (control).CNhs14133.11926-125H9.hg19.ctss.bed.gz
HH9	chr9	+		36072737	36072737	2	0	human.primary_cell.hCAGE	salivary acinar cells, donor2.CNhs12811.11772-123I8.hg19.ctss.bed.gz
HH9	chr9	+		36072737	36072737	1	0	human.timecourse.hCAGE	293SLAM rinderpest infection, 12hr, biol_rep3.CNhs14415.13549-145I3.hg19.ctss.bed.gz
HH9	chr9	+		36072737	36072737	1	0	human.tissue.hCAGE	retina, adult, pool1.CNhs10636.10030-101E3.hg19.ctss.bed.gz
HH9	chr9	+		36072737	36072737	1	0	human.tissue.hCAGE	artery, adult.CNhs12843.10190-103E1.hg19.ctss.bed.gz
HH9	chr9	+		36072737	36072737	2	0	human.primary_cell.hCAGE	Smooth Muscle Cells - Esophageal, donor2.CNhs12727.11588-120G4.hg19.ctss.bed.gz
HH9	chr9	+		36072737	36072737	1	0	human.cell_line.hCAGE	serous adenocarcinoma cell line:SK-OV-3-R, biol_rep1.CNhs13099.11841-124H5.hg19.ctss.bed.gz
HH9	chr9	+		36072737	36072737	1	0	human.cell_line.hCAGE	acute myeloid leukemia (FAB M0) cell line:KG-1.CNhs13053.10827-111C8.hg19.ctss.bed.gz
HH9	chr9	+		36072737	36072737	2	0	human.primary_cell.hCAGE	Fibroblast - skin normal, donor1.CNhs11351.11553-120C5.hg19.ctss.bed.gz
HH9	chr9	+		36072737	36072737	1	0	human.timecourse.hCAGE	Lymphatic Endothelial cells response to VEGFC, 01hr20min, biol_rep3 (MM XXII - 6).CNhs13281.12509-133A7.hg19.ctss.bed.gz
HH9	chr9	+		36072737	36072737	1	0	human.primary_cell.hCAGE	Endothelial Cells - Umbilical vein, donor1.CNhs10872.11243-116E1.hg19.ctss.bed.gz
HH9	chr9	+		36072737	36072737	1	0	human.primary_cell.hCAGE	Fibroblast - Gingival, donor3.CNhs12006.11394-118C8.hg19.ctss.bed.gz
HH9	chr9	+		36072737	36072737	1	0	human.timecourse.hCAGE	mesenchymal stem cells (adipose derived), adipogenic induction, 00hr30min, biol_rep2.CNhs13426.13236-142A5.hg19.ctss.bed.gz
HH9	chr9	+		36072737	36072737	2	0	human.timecourse.hCAGE	Saos-2 osteosarcoma treated with ascorbic acid and BGP to induce calcification, day07, biol_rep1 (A1 T14).CNhs12395.12676-135B3.hg19.ctss.bed.gz
HH9	chr9	+		36072737	36072737	2	0	human.cell_line.hCAGE	hepatic mesenchymal tumor cell line:LI90.CNhs11868.10778-110G4.hg19.ctss.bed.gz
HH9	chr9	+		36072737	36072737	4	0	human.tissue.hCAGE	postcentral gyrus, adult, pool1.CNhs10638.10032-101E5.hg19.ctss.bed.gz
HH9	chr9	+		36072737	36072737	2	0	human.tissue.hCAGE	thalamus, adult, donor10258, tech_rep2.CNhs14551.10370-105G1.hg19.ctss.bed.gz
HH9	chr9	+		36072737	36072737	1	0	human.primary_cell.hCAGE	Preadipocyte - breast, donor1.CNhs11052.11467-119B9.hg19.ctss.bed.gz
HH9	chr9	+		36072737	36072737	1	0	human.cell_line.hCAGE	Ewing%27s sarcoma cell line:Hs 863%2eT.CNhs11836.10705-109H3.hg19.ctss.bed.gz
HH9	chr9	+		36072737	36072737	1	0	human.timecourse.hCAGE	iPS differentiation to neuron, down-syndrome donor C11-CCL54, day18, rep3.CNhs14059.13456-144G9.hg19.ctss.bed.gz
HH9	chr9	+		36072737	36072737	1	0	human.timecourse.hCAGE	Lymphatic Endothelial cells response to VEGFC, 02hr30min, biol_rep2 (MM XIV - 9).CNhs13165.12390-131F5.hg19.ctss.bed.gz
HH9	chr9	+		36072737	36072737	3	0	human.timecourse.hCAGE	Saos-2 osteosarcoma treated with ascorbic acid and BGP to induce calcification, 08hr, biol_rep1 (A1 T11).CNhs12392.12673-135A9.hg19.ctss.bed.gz
HH9	chr9	+		36072737	36072737	1	0	human.tissue.hCAGE	uterus, adult, pool1.CNhs11676.10100-102D1.hg19.ctss.bed.gz
HH9	chr9	+		36072737	36072737	3	0	human.cell_line.hCAGE	spindle cell sarcoma cell line:Hs 132%2eT.CNhs11857.10737-110B8.hg19.ctss.bed.gz
HH9	chr9	+		36072737	36072737	1	0	human.cell_line.hCAGE	acute myeloid leukemia (FAB M5) cell line:P31%2fFUJ.CNhs13051.10770-110F5.hg19.ctss.bed.gz
HH9	chr9	+		36072737	36072737	1	0	human.primary_cell.hCAGE	Smooth Muscle Cells - Colonic, donor3.CNhs12007.11396-118D1.hg19.ctss.bed.gz
HH9	chr9	+		36072737	36072737	3	0	human.tissue.hCAGE	medulla oblongata, adult, pool1.CNhs10645.10038-101F2.hg19.ctss.bed.gz
HH9	chr9	+		36072737	36072737	1	0	human.primary_cell.hCAGE	Chondrocyte - de diff, donor3.CNhs12020.11410-118E6.hg19.ctss.bed.gz
HH9	chr9	+		36072737	36072737	1	0	human.cell_line.hCAGE	carcinoid cell line:SK-PN-DW.CNhs11846.10719-109I8.hg19.ctss.bed.gz
HH9	chr9	+		36072737	36072737	1	0	human.primary_cell.hCAGE	Mesenchymal Stem Cells - bone marrow, donor1.CNhs11344.11536-120A6.hg19.ctss.bed.gz
HH9	chr9	+		36072737	36072737	3	0	human.cell_line.hCAGE	neuroblastoma cell line:CHP-134.CNhs11276.10508-107D4.hg19.ctss.bed.gz
HH9	chr9	+		36072737	36072737	1	0	human.cell_line.hCAGE	retinoblastoma cell line:Y79.CNhs11267.10475-106I7.hg19.ctss.bed.gz
HH9	chr9	+		36072737	36072737	1	0	human.timecourse.hCAGE	H9 Embryonic Stem cells, biol_rep1 (H9ES-1).CNhs11917.12626-134E7.hg19.ctss.bed.gz
HH9	chr9	+		36072737	36072737	2	0	human.cell_line.hCAGE	astrocytoma cell line:TM-31.CNhs10742.10425-106D2.hg19.ctss.bed.gz
HH9	chr9	+		36072737	36072737	1	0	human.primary_cell.hCAGE	Myoblast, donor2.CNhs11965.11322-117D8.hg19.ctss.bed.gz
HH9	chr9	+		36072737	36072737	1	0	human.cell_line.hCAGE	granulosa cell tumor cell line:KGN.CNhs11740.10624-108H3.hg19.ctss.bed.gz
HH9	chr9	+		36072737	36072737	1	0	human.tissue.hCAGE	medial frontal gyrus, adult, donor10258.CNhs14221.10368-105F8.hg19.ctss.bed.gz
HH9	chr9	+		36072737	36072737	1	0	human.timecourse.hCAGE	H1 embryonic stem cells differentiation to CD34+ HSC, day03, biol_rep2.CNhs13966.13527-145F8.hg19.ctss.bed.gz
HH9	chr9	+		36072737	36072737	1	0	human.primary_cell.hCAGE	Fibroblast - Choroid Plexus, donor1.CNhs11319.11492-119E7.hg19.ctss.bed.gz
HH9	chr9	+		36072737	36072737	1	0	human.cell_line.hCAGE	epitheloid carcinoma cell line: HelaS3 ENCODE, biol_rep2.CNhs12326.10816-111B6.hg19.ctss.bed.gz
HH9	chr9	+		36072737	36072737	4	0	human.tissue.hCAGE	frontal lobe, adult, pool1.CNhs10647.10040-101F4.hg19.ctss.bed.gz
HH9	chr9	+		36072737	36072737	3	0	human.tissue.hCAGE	hippocampus, adult, donor10252.CNhs12312.10153-102I9.hg19.ctss.bed.gz
HH9	chr9	+		36072737	36072737	1	0	human.primary_cell.hCAGE	Ciliary Epithelial Cells, donor1.CNhs10871.11242-116D9.hg19.ctss.bed.gz
HH9	chr9	+		36072737	36072737	1	0	human.primary_cell.hCAGE	Smooth muscle cells - airway, asthmatic, donor6.CNhs14189.11965-126D3.hg19.ctss.bed.gz
HH9	chr9	+		36072737	36072737	4	0	human.primary_cell.hCAGE	Fibroblast - skin dystrophia myotonica, donor2.CNhs11354.11557-120C9.hg19.ctss.bed.gz
HH9	chr9	+		36072737	36072737	1	0	human.tissue.hCAGE	substantia nigra, adult, donor10258.CNhs14224.10371-105G2.hg19.ctss.bed.gz
HH9	chr9	+		36072737	36072737	1	0	human.primary_cell.hCAGE	Ciliary Epithelial Cells, donor3.CNhs12009.11399-118D4.hg19.ctss.bed.gz
HH9	chr9	+		36072737	36072737	4	0	human.primary_cell.hCAGE	Olfactory epithelial cells, donor4.CNhs13819.11936-126A1.hg19.ctss.bed.gz
HH9	chr9	+		36072737	36072737	1	0	human.tissue.hCAGE	caudate nucleus, adult, donor10252.CNhs12321.10164-103B2.hg19.ctss.bed.gz
HH9	chr9	+		36072737	36072737	1	0	human.tissue.hCAGE	lung, right lower lobe, adult, donor1.CNhs11786.10075-102A3.hg19.ctss.bed.gz
HH9	chr9	+		36072737	36072737	2	0	human.tissue.hCAGE	testis, adult, pool2.CNhs12998.10096-102C6.hg19.ctss.bed.gz
HH9	chr9	+		36072737	36072737	1	0	human.timecourse.hCAGE	HES3-GFP Embryonic Stem cells, cardiomyocytic induction, day03, biol_rep2.CNhs13715.13342-143D3.hg19.ctss.bed.gz
HH9	chr9	+		36072737	36072737	1	0	human.cell_line.hCAGE	bronchioalveolar carcinoma cell line:NCI-H358.CNhs11840.10709-109H7.hg19.ctss.bed.gz
HH9	chr9	+		36072737	36072737	4	0	human.tissue.hCAGE	adipose, donor2.CNhs13973.10185-103D5.hg19.ctss.bed.gz
HH9	chr9	+		36072737	36072737	1	0	human.timecourse.hCAGE	iPS differentiation to neuron, control donor C32-CRL1502, day00, rep1.CNhs13826.13433-144E4.hg19.ctss.bed.gz
HH9	chr9	+		36072737	36072737	1	0	human.primary_cell.hCAGE	Nucleus Pulposus Cell, donor2.CNhs12019.11409-118E5.hg19.ctss.bed.gz
HH9	chr9	+		36072737	36072737	6	0	human.primary_cell.hCAGE	Fibroblast - skin normal, donor2.CNhs11914.11561-120D4.hg19.ctss.bed.gz
HH9	chr9	+		36072737	36072737	1	0	human.tissue.hCAGE	kidney, adult, pool1.CNhs10622.10017-101C8.hg19.ctss.bed.gz
HH9	chr9	+		36072737	36072737	1	0	human.timecourse.hCAGE	H9 Embryoid body cells, melanocytic induction, day12, biol_rep2 (H9EB-2 d12).CNhs12830.12730-135H3.hg19.ctss.bed.gz
HH9	chr9	+		36072737	36072737	1	0	human.timecourse.hCAGE	Saos-2 osteosarcoma treated with ascorbic acid and BGP to induce calcification, day07, biol_rep2 (A2 T14).CNhs12874.12774-136D2.hg19.ctss.bed.gz
HH9	chr9	+		36072737	36072737	3	0	human.fractionation.hCAGE	Smooth Muscle Cells - Aortic, donor0 (nuclear fraction).CNhs12402.14314-155D3.hg19.ctss.bed.gz
HH9	chr9	+		36072737	36072737	3	0	human.tissue.hCAGE	olfactory region, adult.CNhs12611.10195-103E6.hg19.ctss.bed.gz
HH9	chr9	+		36072737	36072737	1	0	human.timecourse.hCAGE	MCF7 breast cancer cell line response to EGF1, 03hr30min, biol_rep2.CNhs12486.13107-140E2.hg19.ctss.bed.gz
HH9	chr9	+		36072737	36072737	1	0	human.timecourse.hCAGE	Saos-2 osteosarcoma treated with ascorbic acid and BGP to induce calcification, 01hr40min, biol_rep1 (A1 T6).CNhs12387.12668-135A4.hg19.ctss.bed.gz
HH9	chr9	+		36072737	36072737	4	0	human.primary_cell.hCAGE	Preadipocyte - omental, donor1.CNhs11065.11468-119C1.hg19.ctss.bed.gz
HH9	chr9	+		36072737	36072737	4	0	human.tissue.hCAGE	cerebellum, adult, donor10252.CNhs12323.10166-103B4.hg19.ctss.bed.gz
HH9	chr9	+		36072737	36072737	1	0	human.timecourse.hCAGE	iPS differentiation to neuron, control donor C11-CRL2429, day00, rep3.CNhs14049.13429-144D9.hg19.ctss.bed.gz
HH9	chr9	+		36072737	36072737	1	0	human.timecourse.hCAGE	Myoblast differentiation to myotubes, day06, Duchenne Muscular Dystrophy donor1.CNhs14591.13501-145C9.hg19.ctss.bed.gz
HH9	chr9	+		36072737	36072737	4	0	human.primary_cell.hCAGE	Smooth muscle cells - airway, asthmatic, donor4.CNhs14187.11963-126D1.hg19.ctss.bed.gz
HH9	chr9	+		36072737	36072737	1	0	human.timecourse.hCAGE	Saos-2 osteosarcoma treated with ascorbic acid and BGP to induce calcification, day07, biol_rep3 (A3 T14).CNhs12888.12872-137F1.hg19.ctss.bed.gz
HH9	chr9	+		36072737	36072737	1	0	human.primary_cell.hCAGE	mesenchymal precursor cell - ovarian cancer left ovary, donor1.CNhs12372.11756-123H1.hg19.ctss.bed.gz
HH9	chr9	+		36072737	36072737	1	0	human.primary_cell.hCAGE	Pancreatic stromal cells, donor1.CNhs10877.11249-116E7.hg19.ctss.bed.gz
HH9	chr9	+		36072737	36072737	1	0	human.timecourse.hCAGE	iPS differentiation to neuron, down-syndrome donor C11-CCL54, day12, rep1.CNhs13832.13447-144F9.hg19.ctss.bed.gz
HH9	chr9	+		36072737	36072737	1	0	human.timecourse.hCAGE	ARPE-19 EMT induced with TGF-beta and TNF-alpha, 07hr00min, biol_rep1.CNhs14523.13667-147D4.hg19.ctss.bed.gz
HH9	chr9	+		36072737	36072737	1	0	human.cell_line.hCAGE	teratocarcinoma cell line:PA-1.CNhs11890.10807-111A6.hg19.ctss.bed.gz
HH9	chr9	+		36072737	36072737	1	0	human.cell_line.hCAGE	large cell non-keratinizing squamous carcinoma cell line:SKG-II-SF.CNhs11825.10692-109F8.hg19.ctss.bed.gz
HH9	chr9	+		36072737	36072737	2	0	human.tissue.hCAGE	thalamus, adult, donor10252.CNhs12314.10154-103A1.hg19.ctss.bed.gz
HH9	chr9	+		36072737	36072737	1	0	human.cell_line.hCAGE	thymic carcinoma cell line:Ty-82.CNhs14139.10803-111A2.hg19.ctss.bed.gz
HH9	chr9	+		36072737	36072737	1	0	human.timecourse.hCAGE	iPS differentiation to neuron, control donor C11-CRL2429, day18, rep2.CNhs13825.13428-144D8.hg19.ctss.bed.gz
HH9	chr9	+		36072737	36072737	1	0	human.primary_cell.hCAGE	Melanocyte - dark, donor3.CNhs12570.11663-122F7.hg19.ctss.bed.gz
HH9	chr9	+		36072737	36072737	2	0	human.primary_cell.hCAGE	Fibroblast - Gingival, donor10 (periodontitis).CNhs14135.11928-125I2.hg19.ctss.bed.gz
HH9	chr9	+		36072737	36072737	5	0	human.fractionation.hCAGE	Fibroblast - Aortic Adventitial, donor2 (nuclear fraction).CNhs12581.14332-155F3.hg19.ctss.bed.gz
HH9	chr9	+		36072737	36072737	2	0	human.primary_cell.hCAGE	Smooth Muscle Cells - Colonic, donor2.CNhs11963.11320-117D6.hg19.ctss.bed.gz
HH9	chr9	+		36072737	36072737	1	0	human.primary_cell.hCAGE	Fibroblast - Dermal, donor6.CNhs12059.11458-119A9.hg19.ctss.bed.gz
HH9	chr9	+		36072737	36072737	1	0	human.cell_line.hCAGE	renal cell carcinoma cell line:TUHR10TKB.CNhs11257.10471-106I3.hg19.ctss.bed.gz
HH9	chr9	+		36072737	36072737	1	0	human.timecourse.hCAGE	ARPE-19 EMT induced with TGF-beta and TNF-alpha, 03hr00min, biol_rep3.CNhs14493.13654-147B9.hg19.ctss.bed.gz
HH9	chr9	+		36072737	36072737	1	0	human.timecourse.hCAGE	mesenchymal stem cells (adipose derived), adipogenic induction, 00hr45min, biol_rep1.CNhs13428.13238-142A7.hg19.ctss.bed.gz
HH9	chr9	+		36072737	36072737	2	0	human.primary_cell.hCAGE	Olfactory epithelial cells, donor1.CNhs13816.11933-125I7.hg19.ctss.bed.gz
HH9	chr9	+		36072737	36072737	3	0	human.primary_cell.hCAGE	Fibroblast - skin dystrophia myotonica, donor1.CNhs11353.11556-120C8.hg19.ctss.bed.gz
HH9	chr9	+		36072737	36072737	1	0	human.timecourse.hCAGE	Myoblast differentiation to myotubes, day02, Duchenne Muscular Dystrophy donor1.CNhs14588.13498-145C6.hg19.ctss.bed.gz
HH9	chr9	+		36072737	36072737	2	0	human.primary_cell.hCAGE	Adipocyte - breast, donor2.CNhs11969.11327-117E4.hg19.ctss.bed.gz
HH9	chr9	+		36072737	36072737	1	0	human.timecourse.hCAGE	HES3-GFP Embryonic Stem cells, cardiomyocytic induction, day06, biol_rep2.CNhs13718.13345-143D6.hg19.ctss.bed.gz
HH9	chr9	+		36072737	36072737	1	0	human.cell_line.hCAGE	small cell lung carcinoma cell line:WA-hT.CNhs11812.10562-108A4.hg19.ctss.bed.gz
HH9	chr9	+		36072737	36072737	2	0	human.timecourse.hCAGE	Saos-2 osteosarcoma treated with ascorbic acid and BGP to induce calcification, 24hr, biol_rep3 (A3 T12).CNhs12886.12870-137E8.hg19.ctss.bed.gz
HH9	chr9	+		36072737	36072737	1	0	human.timecourse.hCAGE	Saos-2 osteosarcoma treated with ascorbic acid and BGP to induce calcification, 01hr20min, biol_rep3 (A3 T5).CNhs12879.12863-137E1.hg19.ctss.bed.gz
HH9	chr9	+		36072737	36072737	1	0	human.timecourse.hCAGE	ARPE-19 EMT induced with TGF-beta and TNF-alpha, 03hr00min, biol_rep2.CNhs14492.13653-147B8.hg19.ctss.bed.gz
HH9	chr9	+		36072737	36072737	2	0	human.primary_cell.hCAGE	Skeletal Muscle Satellite Cells, donor1.CNhs10869.11240-116D7.hg19.ctss.bed.gz
HH9	chr9	+		36072737	36072737	1	0	human.fractionation.hCAGE	Small Airway Epithelial Cells, donor3 (nuclear fraction).CNhs12583.14317-155D6.hg19.ctss.bed.gz
HH9	chr9	+		36072737	36072737	1	0	human.primary_cell.hCAGE	Smooth muscle cells - airway, asthmatic, donor1.CNhs14183.11960-126C7.hg19.ctss.bed.gz
HH9	chr9	+		36072737	36072737	1	0	human.timecourse.hCAGE	Saos-2 osteosarcoma treated with ascorbic acid and BGP to induce calcification, 00hr15min, biol_rep1 (A1 T1).CNhs12381.12663-134I8.hg19.ctss.bed.gz
HH9	chr9	+		36072737	36072737	2	0	human.primary_cell.hCAGE	Olfactory epithelial cells, donor3.CNhs13818.11935-125I9.hg19.ctss.bed.gz
HH9	chr9	+		36072737	36072737	1	0	human.tissue.hCAGE	pons, adult, pool1.CNhs10640.10033-101E6.hg19.ctss.bed.gz
HH9	chr9	+		36072737	36072737	1	0	human.timecourse.hCAGE	H9 Embryoid body cells, melanocytic induction, day34, biol_rep1 (H9EB-1 d34).CNhs12904.12639-134G2.hg19.ctss.bed.gz
HH9	chr9	+		36072737	36072737	1	0	human.tissue.hCAGE	locus coeruleus - adult, donor10196.CNhs13808.10182-103D2.hg19.ctss.bed.gz
HH9	chr9	+		36072737	36072737	1	0	human.cell_line.hCAGE	giant cell carcinoma cell line:Lu99B.CNhs10751.10433-106E1.hg19.ctss.bed.gz
HH9	chr9	+		36072737	36072737	1	0	human.cell_line.hCAGE	mesothelioma cell line:Mero-84.CNhs13072.10855-111F9.hg19.ctss.bed.gz
HH9	chr9	+		36072737	36072737	1	0	human.primary_cell.hCAGE	Fibroblast - skin walker warburg, donor1.CNhs11352.11554-120C6.hg19.ctss.bed.gz
HH9	chr9	+		36072737	36072737	2	0	human.primary_cell.hCAGE	tenocyte, donor1.CNhs12639.11763-123H8.hg19.ctss.bed.gz
HH9	chr9	+		36072737	36072737	2	0	human.tissue.hCAGE	nucleus accumbens, adult, pool1.CNhs10644.10037-101F1.hg19.ctss.bed.gz
HH9	chr9	+		36072737	36072737	1	0	human.tissue.hCAGE	locus coeruleus, newborn, donor10223.CNhs14080.10362-105F2.hg19.ctss.bed.gz
HH9	chr9	+		36072737	36072737	1	0	human.timecourse.hCAGE	Myoblast differentiation to myotubes, day03, Duchenne Muscular Dystrophy donor2.CNhs14599.13508-145D7.hg19.ctss.bed.gz
HH9	chr9	+		36072737	36072737	1	0	human.primary_cell.hCAGE	Fibroblast - Periodontal Ligament, donor2.CNhs11962.11319-117D5.hg19.ctss.bed.gz
HH9	chr9	+		36072737	36072737	2	0	human.cell_line.hCAGE	medulloblastoma cell line:D283 Med.CNhs12805.10838-111E1.hg19.ctss.bed.gz
HH9	chr9	+		36072737	36072737	1	0	human.timecourse.hCAGE	Saos-2 osteosarcoma treated with ascorbic acid and BGP to induce calcification, 02hr30min, biol_rep1 (A1 T8).CNhs12389.12670-135A6.hg19.ctss.bed.gz
HH9	chr9	+		36072737	36072737	1	0	human.tissue.hCAGE	pineal gland, adult, donor10258.CNhs14230.10377-105G8.hg19.ctss.bed.gz
HH9	chr9	+		36072737	36072737	2	0	human.tissue.hCAGE	thymus, fetal, pool1.CNhs10650.10043-101F7.hg19.ctss.bed.gz
HH9	chr9	+		36072737	36072737	1	0	human.primary_cell.hCAGE	CD14+CD16- Monocytes, donor1.CNhs13224.11788-124B6.hg19.ctss.bed.gz
HH9	chr9	+		36072737	36072737	1	0	human.primary_cell.hCAGE	nasal epithelial cells, donor2.CNhs12574.12227-129F4.hg19.ctss.bed.gz
HH9	chr9	+		36072737	36072737	1	0	human.timecourse.hCAGE	Saos-2 osteosarcoma treated with ascorbic acid and BGP to induce calcification, 04hr, biol_rep2 (A2 T10).CNhs12870.12770-136C7.hg19.ctss.bed.gz
HH9	chr9	+		36072737	36072737	1	0	human.tissue.hCAGE	putamen, adult, donor10258, tech_rep2.CNhs14618.10372-105G3.hg19.ctss.bed.gz
HH9	chr9	+		36072737	36072737	2	0	human.tissue.hCAGE	substantia nigra - adult, donor10196.CNhs13803.10178-103C7.hg19.ctss.bed.gz
HH9	chr9	+		36072737	36072737	1	0	human.cell_line.hCAGE	acute myeloid leukemia (FAB M5) cell line:U-937 DE-4.CNhs13058.10834-111D6.hg19.ctss.bed.gz
HH9	chr9	+		36072737	36072737	2	0	human.timecourse.hCAGE	Myoblast differentiation to myotubes, day01, control donor1.CNhs13848.13470-144I5.hg19.ctss.bed.gz
HH9	chr9	+		36072737	36072737	2	0	human.primary_cell.hCAGE	Fibroblast - Conjunctival, donor3.CNhs12734.11692-122I9.hg19.ctss.bed.gz
HH9	chr9	+		36072737	36072737	1	0	human.primary_cell.hCAGE	Smooth Muscle Cells - Uterine, donor1.CNhs11921.11258-116F7.hg19.ctss.bed.gz
HH9	chr9	+		36072737	36072737	1	0	human.timecourse.hCAGE	ARPE-19 EMT induced with TGF-beta and TNF-alpha, 04hr00min, biol_rep3.CNhs14499.13660-147C6.hg19.ctss.bed.gz
HH9	chr9	+		36072737	36072737	1	0	human.cell_line.hCAGE	mesothelioma cell line:NCI-H226.CNhs13062.10846-111E9.hg19.ctss.bed.gz
HH9	chr9	+		36072737	36072737	1	0	human.primary_cell.hCAGE	Preadipocyte - visceral, donor3.CNhs12039.11429-118G7.hg19.ctss.bed.gz
HH9	chr9	+		36072737	36072737	2	0	human.cell_line.hCAGE	small cell lung carcinoma cell line:NCI-H82.CNhs12809.10842-111E5.hg19.ctss.bed.gz
HH9	chr9	+		36072737	36072737	1	0	human.timecourse.hCAGE	iPS differentiation to neuron, down-syndrome donor C18-CCL54, day06, rep3.CNhs14064.13466-144I1.hg19.ctss.bed.gz
HH9	chr9	+		36072737	36072737	2	0	human.tissue.hCAGE	hippocampus - adult, donor10196.CNhs13795.10169-103B7.hg19.ctss.bed.gz
HH9	chr9	+		36072737	36072737	1	0	human.cell_line.hCAGE	hepatocellular carcinoma cell line: HepG2 ENCODE, biol_rep1.CNhs12328.10818-111B8.hg19.ctss.bed.gz
HH9	chr9	+		36072737	36072737	1	0	human.timecourse.hCAGE	HES3-GFP Embryonic Stem cells, cardiomyocytic induction, day10, biol_rep1.CNhs13662.13337-143C7.hg19.ctss.bed.gz
HH9	chr9	+		36072737	36072737	1	0	human.timecourse.hCAGE	mesenchymal stem cells (adipose derived), adipogenic induction, day02, biol_rep1.CNhs13619.13265-142D7.hg19.ctss.bed.gz
HH9	chr9	+		36072737	36072737	1	0	human.cell_line.hCAGE	rhabdomyosarcoma cell line:KYM-1.CNhs11877.10787-110H4.hg19.ctss.bed.gz
HH9	chr9	+		36072737	36072737	1	0	human.primary_cell.hCAGE	Endothelial Cells - Umbilical vein, donor2.CNhs11967.11324-117E1.hg19.ctss.bed.gz
HH9	chr9	+		36072737	36072737	1	0	human.cell_line.hCAGE	liposarcoma cell line:KMLS-1.CNhs11870.10782-110G8.hg19.ctss.bed.gz
HH9	chr9	+		36072737	36072737	2	0	human.cell_line.hCAGE	teratocarcinoma cell line:NCR-G1.CNhs11884.10798-110I6.hg19.ctss.bed.gz
HH9	chr9	+		36072737	36072737	1	0	human.primary_cell.hCAGE	CD14+CD16- Monocytes, donor2.CNhs13216.11799-124C8.hg19.ctss.bed.gz
HH9	chr9	+		36072737	36072737	1	0	human.timecourse.hCAGE	Saos-2 osteosarcoma treated with ascorbic acid and BGP to induce calcification, 02hr30min, biol_rep3 (A3 T8).CNhs12882.12866-137E4.hg19.ctss.bed.gz
HH9	chr9	+		36072737	36072737	1	0	human.tissue.hCAGE	globus pallidus, adult, donor10252.CNhs12319.10161-103A8.hg19.ctss.bed.gz
HH9	chr9	+		36072737	36072737	1	0	human.timecourse.hCAGE	Saos-2 osteosarcoma treated with ascorbic acid and BGP to induce calcification, day14, biol_rep1 (A1 T15).CNhs12396.12677-135B4.hg19.ctss.bed.gz
HH9	chr9	+		36072737	36072737	1	0	human.cell_line.hCAGE	acute myeloid leukemia (FAB M5) cell line:THP-1 (thawed).CNhs10724.10405-106A9.hg19.ctss.bed.gz
HH9	chr9	+		36072737	36072737	2	0	human.timecourse.hCAGE	HES3-GFP Embryonic Stem cells, cardiomyocytic induction, day08, biol_rep3.CNhs13732.13359-143F2.hg19.ctss.bed.gz
HH9	chr9	+		36072737	36072737	1	0	human.cell_line.hCAGE	carcinoid cell line:NCI-H727.CNhs14244.10735-110B6.hg19.ctss.bed.gz
HH9	chr9	+		36072737	36072737	5	0	human.fractionation.hCAGE	Fibroblast - skin normal, donor1 (nuclear fraction).CNhs12403.14323-155E3.hg19.ctss.bed.gz
HH9	chr9	+		36072737	36072737	1	0	human.timecourse.hCAGE	H9 Embryoid body cells, melanocytic induction, day01, biol_rep2 (H9EB-2 d1).CNhs12826.12726-135G8.hg19.ctss.bed.gz
HH9	chr9	+		36072737	36072737	1	0	human.timecourse.hCAGE	H9 Embryoid body cells, melanocytic induction, day41, biol_rep2 (H9EB-2 d41).CNhs12907.12738-135I2.hg19.ctss.bed.gz
HH9	chr9	+		36072737	36072737	2	0	human.timecourse.hCAGE	Myoblast differentiation to myotubes, day06, control donor1.CNhs13852.13474-144I9.hg19.ctss.bed.gz
HH9	chr9	+		36072737	36072737	3	0	human.primary_cell.hCAGE	Fibroblast - Gingival, donor6 (aggressive periodontitis).CNhs14128.11921-125H4.hg19.ctss.bed.gz
HH9	chr9	+		36072737	36072737	1	0	human.timecourse.hCAGE	Myoblast differentiation to myotubes, day12, control donor2.CNhs14576.13486-145B3.hg19.ctss.bed.gz
HH9	chr9	+		36072737	36072737	1	0	human.timecourse.hCAGE	Adipocyte differentiation, day08, donor3.CNhs13415.13026-139E2.hg19.ctss.bed.gz
HH9	chr9	+		36072737	36072737	7	0	human.fractionation.hCAGE	Fibroblast - Aortic Adventitial, donor3 (nuclear fraction).CNhs12400.14311-155C9.hg19.ctss.bed.gz
HH9	chr9	+		36072737	36072737	4	0	human.primary_cell.hCAGE	Fibroblast - skin spinal muscular atrophy, donor2.CNhs11911.11558-120D1.hg19.ctss.bed.gz
HH9	chr9	+		36072737	36072737	1	0	human.tissue.hCAGE	dura mater, adult, donor1.CNhs10648.10041-101F5.hg19.ctss.bed.gz
HH9	chr9	+		36072737	36072737	1	0	human.timecourse.hCAGE	Aortic smooth muscle cell response to FGF2, 00hr45min, biol_rep1 (LK10).CNhs13343.12645-134G8.hg19.ctss.bed.gz
HH9	chr9	+		36072737	36072737	2	0	human.timecourse.hCAGE	mesenchymal stem cells (adipose derived), undifferentiated control, biol_rep1.CNhs13692.13280-142F4.hg19.ctss.bed.gz
HH9	chr9	+		36072737	36072737	1	0	human.primary_cell.hCAGE	Astrocyte - cerebral cortex, donor3.CNhs12005.11392-118C6.hg19.ctss.bed.gz
HH9	chr9	+		36072737	36072737	1	0	human.cell_line.hCAGE	bile duct carcinoma cell line:HuCCT1.CNhs10750.10432-106D9.hg19.ctss.bed.gz
HH9	chr9	+		36072737	36072737	1	0	human.primary_cell.hCAGE	mesenchymal precursor cell - ovarian cancer right ovary, donor3 (SOC-57-02-G).CNhs13507.11842-124H6.hg19.ctss.bed.gz
HH9	chr9	+		36072737	36072737	1	0	human.timecourse.hCAGE	iPS differentiation to neuron, down-syndrome donor C11-CCL54, day00, rep1.CNhs13830.13445-144F7.hg19.ctss.bed.gz
HH9	chr9	+		36072737	36072737	6	0	human.primary_cell.hCAGE	Fibroblast - skin dystrophia myotonica, donor3.CNhs11913.11560-120D3.hg19.ctss.bed.gz
HH9	chr9	+		36072737	36072737	1	0	human.timecourse.hCAGE	HES3-GFP Embryonic Stem cells, cardiomyocytic induction, day11, biol_rep2.CNhs13723.13350-143E2.hg19.ctss.bed.gz
HH9	chr9	+		36072737	36072737	1	0	human.cell_line.hCAGE	liposarcoma cell line:SW 872.CNhs11851.10726-110A6.hg19.ctss.bed.gz
HH9	chr9	+		36072737	36072737	1	0	human.tissue.hCAGE	spinal cord, adult, donor10252.CNhs12227.10159-103A6.hg19.ctss.bed.gz
HH9	chr9	+		36072737	36072737	3	0	human.primary_cell.hCAGE	CD4+CD25+CD45RA- memory regulatory T cells expanded, donor3.CNhs13812.11920-125H3.hg19.ctss.bed.gz
HH9	chr9	+		36072737	36072737	1	0	human.timecourse.hCAGE	iPS differentiation to neuron, control donor C32-CRL1502, day06, rep1.CNhs13827.13434-144E5.hg19.ctss.bed.gz
HH9	chr9	+		36072737	36072737	1	0	human.primary_cell.hCAGE	Fibroblast - Aortic Adventitial, donor3.CNhs12011.11401-118D6.hg19.ctss.bed.gz
HH9	chr9	+		36072737	36072737	3	0	human.timecourse.hCAGE	HES3-GFP Embryonic Stem cells, cardiomyocytic induction, day08, biol_rep2.CNhs13720.13347-143D8.hg19.ctss.bed.gz
HH9	chr9	+		36072737	36072737	1	0	human.timecourse.hCAGE	Aortic smooth muscle cell response to FGF2, 02hr, biol_rep1 (LK16).CNhs13344.12647-134H1.hg19.ctss.bed.gz
HH9	chr9	+		36072737	36072737	2	0	human.tissue.hCAGE	pituitary gland, adult, donor10252.CNhs12229.10162-103A9.hg19.ctss.bed.gz
HH9	chr9	+		36072737	36072737	8	0	human.fractionation.hCAGE	Fibroblast - skin dystrophia myotonica, donor1 (nuclear fraction).CNhs12405.14329-155E9.hg19.ctss.bed.gz
HH9	chr9	+		36072737	36072737	7	0	human.primary_cell.hCAGE	Fibroblast - skin spinal muscular atrophy, donor1.CNhs11074.11555-120C7.hg19.ctss.bed.gz
HH9	chr9	+		36072737	36072737	1	0	human.cell_line.hCAGE	mesothelioma cell line:NCI-H2052.CNhs13063.10847-111F1.hg19.ctss.bed.gz
HH9	chr9	+		36072737	36072737	1	0	human.timecourse.hCAGE	mesenchymal stem cells (adipose derived), adipogenic induction, 12hr00min, biol_rep1.CNhs13612.13259-142D1.hg19.ctss.bed.gz
HH9	chr9	+		36072737	36072737	1	0	human.tissue.hCAGE	adipose, donor1.CNhs13972.10184-103D4.hg19.ctss.bed.gz
HH9	chr9	+		36072737	36072737	1	0	human.timecourse.hCAGE	H9 Embryoid body cells, melanocytic induction, day09, biol_rep3 (H9EB-3 d9).CNhs12951.12827-137A1.hg19.ctss.bed.gz
HH9	chr9	+		36072737	36072737	1	0	human.timecourse.hCAGE	iPS differentiation to neuron, control donor C32-CRL1502, day12, rep2.CNhs13841.13439-144F1.hg19.ctss.bed.gz
HH9	chr9	+		36072737	36072737	1	0	human.timecourse.hCAGE	Myoblast differentiation to myotubes, day06, control donor2.CNhs14573.13483-145A9.hg19.ctss.bed.gz
HH9	chr9	+		36072737	36072737	1	0	human.timecourse.hCAGE	ARPE-19 EMT induced with TGF-beta and TNF-alpha, 02hr00min, biol_rep1.CNhs14485.13646-147B1.hg19.ctss.bed.gz
HH9	chr9	+		36072737	36072737	1	0	human.tissue.hCAGE	cerebellum - adult, donor10196.CNhs13799.10173-103C2.hg19.ctss.bed.gz
HH9	chr9	+		36072737	36072737	1	0	human.cell_line.hCAGE	epithelioid sarcoma cell line:HS-ES-1.CNhs11247.10443-106F2.hg19.ctss.bed.gz
HH9	chr9	+		36072737	36072737	2	0	human.primary_cell.hCAGE	mesenchymal precursor cell - cardiac, donor2.CNhs12369.11753-123G7.hg19.ctss.bed.gz
HH9	chr9	+		36072737	36072737	1	0	human.cell_line.hCAGE	mixed mullerian tumor cell line:HTMMT.CNhs11944.10689-109F5.hg19.ctss.bed.gz
HH9	chr9	+		36072737	36072737	1	0	human.cell_line.hCAGE	pagetoid sarcoma cell line:Hs 925%2eT.CNhs11856.10732-110B3.hg19.ctss.bed.gz
HH9	chr9	+		36072737	36072737	3	0	human.tissue.hCAGE	parietal lobe, adult, pool1.CNhs10641.10034-101E7.hg19.ctss.bed.gz
HH9	chr9	+		36072737	36072737	1	0	human.primary_cell.hCAGE	mesenchymal precursor cell - adipose, donor2.CNhs12364.11748-123G2.hg19.ctss.bed.gz
HH9	chr9	+		36072737	36072737	1	0	human.tissue.hCAGE	parietal cortex, adult, donor10258.CNhs14226.10373-105G4.hg19.ctss.bed.gz
HH9	chr9	+		36072737	36072737	2	0	human.primary_cell.hCAGE	Fibroblast - skin spinal muscular atrophy, donor3.CNhs11912.11559-120D2.hg19.ctss.bed.gz
HH9	chr9	+		36072737	36072737	1	0	human.timecourse.hCAGE	mesenchymal stem cells (adipose derived), adipogenic induction, 00hr00min, biol_rep2.CNhs13420.13230-141I8.hg19.ctss.bed.gz
HH9	chr9	+		36072737	36072737	1	0	human.timecourse.hCAGE	ARPE-19 EMT induced with TGF-beta and TNF-alpha, 00hr15min, biol_rep3.CNhs14468.13630-146I3.hg19.ctss.bed.gz
HH9	chr9	+		36072737	36072737	1	0	human.tissue.hCAGE	occipital cortex - adult, donor10196.CNhs13798.10172-103C1.hg19.ctss.bed.gz
HH9	chr9	+		36072737	36072737	5	0	human.fractionation.hCAGE	Preadipocyte - breast, donor2 (nuclear fraction).CNhs12584.14320-155D9.hg19.ctss.bed.gz
HH9	chr9	+		36072737	36072737	1	0	human.cell_line.hCAGE	anaplastic large cell lymphoma cell line:Ki-JK.CNhs11881.10795-110I3.hg19.ctss.bed.gz
HH9	chr9	+		36072737	36072737	1	0	human.primary_cell.hCAGE	Skeletal Muscle Cells, donor6.CNhs12060.11459-119B1.hg19.ctss.bed.gz
HH9	chr9	+		36072737	36072737	1	0	human.primary_cell.hCAGE	Preadipocyte - perirenal, donor1.CNhs12065.11469-119C2.hg19.ctss.bed.gz
HH9	chr9	+		36072737	36072737	1	0	human.primary_cell.hCAGE	Renal Cortical Epithelial Cells, donor2.CNhs12728.11596-120H3.hg19.ctss.bed.gz
HH9	chr9	+		36072737	36072737	3	0	human.tissue.hCAGE	corpus callosum, adult, pool1.CNhs10649.10042-101F6.hg19.ctss.bed.gz
HH9	chr9	+		36072737	36072737	1	0	human.timecourse.hCAGE	293SLAM rinderpest infection, 12hr, biol_rep2.CNhs14414.13548-145I2.hg19.ctss.bed.gz
HH9	chr9	+		36072737	36072737	1	0	human.tissue.hCAGE	spinal cord, adult, donor10258.CNhs14222.10369-105F9.hg19.ctss.bed.gz
HH9	chr9	+		36072737	36072737	2	0	human.timecourse.hCAGE	H9 Embryonic Stem cells, biol_rep2 (H9ES-2).CNhs12824.12724-135G6.hg19.ctss.bed.gz
HH9	chr9	+		36072737	36072737	1	0	human.primary_cell.hCAGE	Skeletal Muscle Cells, donor4.CNhs12053.11451-119A2.hg19.ctss.bed.gz
HH9	chr9	+		36072737	36072737	3	0	human.fractionation.hCAGE	Fibroblast - skin dystrophia myotonica, donor3 (nuclear fraction).CNhs12399.14308-155C6.hg19.ctss.bed.gz
HH9	chr9	+		36072737	36072737	1	0	human.timecourse.hCAGE	Aortic smooth muscle cell response to FGF2, 00hr00min, biol_rep2 (LK2).CNhs13358.12740-135I4.hg19.ctss.bed.gz
HH9	chr9	+		36072737	36072737	1	0	human.tissue.hCAGE	globus pallidus - adult, donor10196.CNhs13801.10175-103C4.hg19.ctss.bed.gz
HH9	chr9	+		36072737	36072737	1	0	human.primary_cell.hCAGE	Preadipocyte - breast, donor2.CNhs11971.11328-117E5.hg19.ctss.bed.gz
HH9	chr9	+		36072737	36072737	1	0	human.timecourse.hCAGE	mesenchymal stem cells (adipose derived), adipogenic induction, 00hr00min, biol_rep3.CNhs13421.13231-141I9.hg19.ctss.bed.gz
HH9	chr9	+		36072737	36072737	1	0	human.timecourse.hCAGE	iPS differentiation to neuron, control donor C11-CRL2429, day06, rep1.CNhs14046.13422-144D2.hg19.ctss.bed.gz
HH9	chr9	+		36072737	36072737	1	0	human.timecourse.hCAGE	Saos-2 osteosarcoma treated with ascorbic acid and BGP to induce calcification, 00hr00min, biol_rep3 (A3 T0).CNhs12952.12858-137D5.hg19.ctss.bed.gz
HH9	chr9	+		36072737	36072737	1	0	human.primary_cell.hCAGE	Alveolar Epithelial Cells, donor1.CNhs11325.11510-119G7.hg19.ctss.bed.gz
HH9	chr9	+		36072737	36072737	2	0	human.tissue.hCAGE	thalamus - adult, donor10196.CNhs13794.10168-103B6.hg19.ctss.bed.gz
HH9	chr9	+		36072737	36072737	1	0	human.timecourse.hCAGE	iPS differentiation to neuron, control donor C32-CRL1502, day18, rep3.CNhs14055.13444-144F6.hg19.ctss.bed.gz
HH9	chr9	+		36072737	36072737	1	0	human.timecourse.hCAGE	Saos-2 osteosarcoma treated with ascorbic acid and BGP to induce calcification, 04hr, biol_rep3 (A3 T10).CNhs12884.12868-137E6.hg19.ctss.bed.gz
HH9	chr9	+		36072737	36072737	2	0	human.primary_cell.hCAGE	Mesothelial Cells, donor3.CNhs12012.11402-118D7.hg19.ctss.bed.gz
HH9	chr9	+		36072737	36072737	1	0	human.primary_cell.hCAGE	Smooth Muscle Cells - Brain Vascular, donor3.CNhs12004.11391-118C5.hg19.ctss.bed.gz
HH9	chr9	+		36072737	36072737	1	0	human.timecourse.hCAGE	Adipocyte differentiation, day04, donor3.CNhs13413.13025-139E1.hg19.ctss.bed.gz
HH9	chr9	+		36072737	36072737	1	0	human.tissue.hCAGE	placenta, adult, pool1.CNhs10627.10021-101D3.hg19.ctss.bed.gz
HH9	chr9	+		36072737	36072737	1	0	human.timecourse.hCAGE	iPS differentiation to neuron, down-syndrome donor C11-CCL54, day12, rep2.CNhs13845.13451-144G4.hg19.ctss.bed.gz
HH9	chr9	+		36072737	36072737	2	0	human.timecourse.hCAGE	iPS differentiation to neuron, down-syndrome donor C18-CCL54, day12, rep3.CNhs14065.13467-144I2.hg19.ctss.bed.gz
HH9	chr9	+		36072737	36072737	1	0	human.primary_cell.hCAGE	Synoviocyte, donor3.CNhs12050.11440-118H9.hg19.ctss.bed.gz
HH9	chr9	+		36072737	36072737	3	0	human.primary_cell.hCAGE	Preadipocyte - subcutaneous, donor2.CNhs11981.11356-117H6.hg19.ctss.bed.gz
HH9	chr9	+		36072737	36072737	2	0	human.cell_line.hCAGE	non T non B acute lymphoblastic leukemia (ALL) cell line:P30%2fOHK.CNhs10747.10430-106D7.hg19.ctss.bed.gz
HH9	chr9	+		36072737	36072737	1	0	human.timecourse.hCAGE	iPS differentiation to neuron, control donor C32-CRL1502, day18, rep1.CNhs13829.13436-144E7.hg19.ctss.bed.gz
HH9	chr9	+		36072737	36072737	3	0	human.primary_cell.hCAGE	Olfactory epithelial cells, donor2.CNhs13817.11934-125I8.hg19.ctss.bed.gz
HH9	chr9	+		36072737	36072737	2	0	human.primary_cell.hCAGE	Smooth Muscle Cells - Prostate, donor2.CNhs11976.11335-117F3.hg19.ctss.bed.gz
HH9	chr9	+		36072737	36072737	1	0	human.timecourse.hCAGE	ARPE-19 EMT induced with TGF-beta and TNF-alpha, 00hr15min, biol_rep1.CNhs14466.13628-146I1.hg19.ctss.bed.gz
HH9	chr9	+		36072737	36072737	1	0	human.timecourse.hCAGE	Saos-2 osteosarcoma treated with ascorbic acid and BGP to induce calcification, day21, biol_rep2 (A2 T16).CNhs12875.12776-136D4.hg19.ctss.bed.gz
HH9	chr9	+		36072737	36072737	1	0	human.timecourse.hCAGE	mesenchymal stem cells (adipose derived), adipogenic induction, day01, biol_rep3.CNhs13617.13264-142D6.hg19.ctss.bed.gz
HH9	chr9	+		36072737	36072737	3	0	human.timecourse.hCAGE	Myoblast differentiation to myotubes, day02, Duchenne Muscular Dystrophy donor2.CNhs14598.13507-145D6.hg19.ctss.bed.gz
HH9	chr9	+		36072737	36072737	1	0	human.cell_line.hCAGE	neuroblastoma cell line:NH-12.CNhs11811.10555-107I6.hg19.ctss.bed.gz
HH9	chr9	+		36072737	36072737	2	0	human.timecourse.hCAGE	Saos-2 osteosarcoma treated with ascorbic acid and BGP to induce calcification, day14, biol_rep2 (A2 T15).CNhs12953.12775-136D3.hg19.ctss.bed.gz
HH9	chr9	+		36072737	36072737	1	0	human.cell_line.hCAGE	transitional-cell carcinoma cell line:5637.CNhs10735.10418-106C4.hg19.ctss.bed.gz
HH9	chr9	+		36072737	36072737	1	0	human.primary_cell.hCAGE	Smooth Muscle Cells - Colonic, donor1.CNhs10868.11239-116D6.hg19.ctss.bed.gz
HH9	chr9	+		36072737	36072737	1	0	human.tissue.hCAGE	parietal lobe, adult, donor10252.CNhs12317.10157-103A4.hg19.ctss.bed.gz
HH9	chr9	+		36072737	36072737	1	0	human.tissue.hCAGE	medial temporal gyrus - adult, donor10196.CNhs13809.10183-103D3.hg19.ctss.bed.gz
HH9	chr9	+		36072737	36072737	1	0	human.timecourse.hCAGE	Monocyte-derived macrophages response to LPS, 20hr, donor2 (t22 Subject2).CNhs13401.12817-136H9.hg19.ctss.bed.gz
HH9	chr9	+		36072737	36072737	1	0	human.timecourse.hCAGE	Saos-2 osteosarcoma treated with ascorbic acid and BGP to induce calcification, 02hr00min, biol_rep3 (A3 T7).CNhs12881.12865-137E3.hg19.ctss.bed.gz
HH9	chr9	+		36072737	36072737	2	0	human.timecourse.hCAGE	Myoblast differentiation to myotubes, day03, control donor3.CNhs14580.13490-145B7.hg19.ctss.bed.gz
HH9	chr9	+		36072737	36072737	2	0	human.timecourse.hCAGE	H9 Embryoid body cells, melanocytic induction, day00, biol_rep1 (H9EB-1 d0).CNhs12822.12627-134E8.hg19.ctss.bed.gz
HH9	chr9	+		36072737	36072737	1	0	human.primary_cell.hCAGE	salivary acinar cells, donor1.CNhs12810.11771-123I7.hg19.ctss.bed.gz
HH9	chr9	+		36072737	36072737	2	0	human.primary_cell.hCAGE	Prostate Stromal Cells, donor3.CNhs12015.11405-118E1.hg19.ctss.bed.gz
HH9	chr9	+		36072737	36072737	1	0	human.tissue.hCAGE	optic nerve, donor1.CNhs13449.10277-104E7.hg19.ctss.bed.gz
HH9	chr9	+		36072737	36072737	1	0	human.timecourse.hCAGE	Myoblast differentiation to myotubes, day03, Duchenne Muscular Dystrophy donor1.CNhs14589.13499-145C7.hg19.ctss.bed.gz
HH9	chr9	+		36072737	36072737	1	0	human.timecourse.hCAGE	HES3-GFP Embryonic Stem cells, cardiomyocytic induction, day10, biol_rep2.CNhs13722.13349-143E1.hg19.ctss.bed.gz
HH9	chr9	+		36072737	36072737	1	0	human.timecourse.hCAGE	Aortic smooth muscle cell response to FGF2, 01hr, biol_rep3 (LK15).CNhs13683.12842-137B7.hg19.ctss.bed.gz
HH9	chr9	+		36072737	36072737	1	0	human.timecourse.hCAGE	Myoblast differentiation to myotubes, day03, control donor1.CNhs13850.13472-144I7.hg19.ctss.bed.gz
HH9	chr9	+		36072737	36072737	1	0	human.tissue.hCAGE	amygdala, adult, donor10252.CNhs12311.10151-102I7.hg19.ctss.bed.gz
HH9	chr9	+		36072737	36072738	1	-1	human.primary_cell.hCAGE	Fibroblast - Conjunctival, donor3.CNhs12734.11692-122I9.hg19.ctss.bed.gz
HH9	chr9	+		36072737	36072738	1	-1	human.fractionation.hCAGE	Fibroblast - Aortic Adventitial, donor2 (nuclear fraction).CNhs12581.14332-155F3.hg19.ctss.bed.gz
HH9	chr9	+		36072737	36072738	3	-1	human.fractionation.hCAGE	Fibroblast - Aortic Adventitial, donor3 (nuclear fraction).CNhs12400.14311-155C9.hg19.ctss.bed.gz
HH9	chr9	+		36072737	36072738	1	-1	human.primary_cell.hCAGE	Neural stem cells, donor1.CNhs11063.11275-116H6.hg19.ctss.bed.gz
HH9	chr9	+		36072737	36072738	1	-1	human.timecourse.hCAGE	Myoblast differentiation to myotubes, day03, control donor3.CNhs14580.13490-145B7.hg19.ctss.bed.gz
HH9	chr9	+		36072737	36072738	1	-1	human.tissue.hCAGE	throat, fetal, donor1.CNhs11770.10061-101H7.hg19.ctss.bed.gz
HH9	chr9	+		36072737	36072738	1	-1	human.timecourse.hCAGE	H9 Embryoid body cells, melanocytic induction, day09, biol_rep3 (H9EB-3 d9).CNhs12951.12827-137A1.hg19.ctss.bed.gz
HH9	chr9	+		36072737	36072738	1	-1	human.tissue.hCAGE	thalamus, adult, donor10252.CNhs12314.10154-103A1.hg19.ctss.bed.gz
HH9	chr9	+		36072737	36072738	1	-1	human.timecourse.hCAGE	Saos-2 osteosarcoma treated with ascorbic acid and BGP to induce calcification, 00hr45min, biol_rep1 (A1 T3).CNhs12383.12665-135A1.hg19.ctss.bed.gz
HH9	chr9	+		36072737	36072738	1	-1	human.cell_line.hCAGE	thyroid carcinoma cell line:KHM-5M.CNhs14140.10776-110G2.hg19.ctss.bed.gz
HH9	chr9	+		36072737	36072738	1	-1	human.tissue.hCAGE	adipose, donor2.CNhs13973.10185-103D5.hg19.ctss.bed.gz
HH9	chr9	+		36072737	36072738	1	-1	human.timecourse.hCAGE	Saos-2 osteosarcoma treated with ascorbic acid and BGP to induce calcification, 00hr15min, biol_rep2 (A2 T1).CNhs12860.12761-136B7.hg19.ctss.bed.gz
HH9	chr9	+		36072737	36072738	1	-1	human.timecourse.hCAGE	Lymphatic Endothelial cells response to VEGFC, 05hr, biol_rep1 (MM XIX - 13).CNhs13111.12272-130B4.hg19.ctss.bed.gz
HH9	chr9	+		36072737	36072738	1	-1	human.tissue.hCAGE	olfactory region, adult.CNhs12611.10195-103E6.hg19.ctss.bed.gz
HH9	chr9	+		36072737	36072738	1	-1	human.primary_cell.hCAGE	Preadipocyte - omental, donor1.CNhs11065.11468-119C1.hg19.ctss.bed.gz
HH9	chr9	+		36072737	36072738	1	-1	human.tissue.hCAGE	frontal lobe, adult, pool1.CNhs10647.10040-101F4.hg19.ctss.bed.gz
HH9	chr9	+		36072737	36072738	2	-1	human.primary_cell.hCAGE	Smooth muscle cells - airway, asthmatic, donor4.CNhs14187.11963-126D1.hg19.ctss.bed.gz
HH9	chr9	+		36072737	36072738	2	-1	human.tissue.hCAGE	cerebellum, adult, donor10252.CNhs12323.10166-103B4.hg19.ctss.bed.gz
HH9	chr9	+		36072737	36072738	1	-1	human.timecourse.hCAGE	H9 Embryoid body cells, melanocytic induction, day41, biol_rep1 (H9EB-1 d41).CNhs12905.12640-134G3.hg19.ctss.bed.gz
HH9	chr9	+		36072737	36072738	1	-1	human.tissue.hCAGE	heart - mitral valve, adult.CNhs12855.10205-103F7.hg19.ctss.bed.gz
HH9	chr9	+		36072737	36072738	1	-1	human.primary_cell.hCAGE	Chondrocyte - de diff, donor3.CNhs12020.11410-118E6.hg19.ctss.bed.gz
HH9	chr9	+		36072737	36072738	2	-1	human.timecourse.hCAGE	H9 Embryoid body cells, melanocytic induction, day00, biol_rep1 (H9EB-1 d0).CNhs12822.12627-134E8.hg19.ctss.bed.gz
HH9	chr9	+		36072737	36072738	1	-1	human.tissue.hCAGE	eye, fetal, donor1.CNhs11762.10054-101G9.hg19.ctss.bed.gz
HH9	chr9	+		36072737	36072738	1	-1	human.primary_cell.hCAGE	Fibroblast - skin spinal muscular atrophy, donor1.CNhs11074.11555-120C7.hg19.ctss.bed.gz
HH9	chr9	+		36072737	36072738	1	-1	human.cell_line.hCAGE	acute myeloid leukemia (FAB M2) cell line:NKM-1.CNhs11864.10765-110E9.hg19.ctss.bed.gz
HH9	chr9	+		36072737	36072738	1	-1	human.tissue.hCAGE	amygdala - adult, donor10196.CNhs13793.10167-103B5.hg19.ctss.bed.gz
HH9	chr9	+		36072737	36072738	2	-1	human.timecourse.hCAGE	iPS differentiation to neuron, control donor C32-CRL1502, day12, rep3.CNhs14054.13443-144F5.hg19.ctss.bed.gz
HH9	chr9	+		36072737	36072738	1	-1	human.tissue.hCAGE	esophagus, adult, pool1.CNhs10620.10015-101C6.hg19.ctss.bed.gz
HH9	chr9	+		36072737	36072738	1	-1	human.cell_line.hCAGE	peripheral neuroectodermal tumor cell line:KU-SN.CNhs11830.10697-109G4.hg19.ctss.bed.gz
HH9	chr9	+		36072737	36072738	1	-1	human.timecourse.hCAGE	Saos-2 osteosarcoma treated with ascorbic acid and BGP to induce calcification, 00hr30min, biol_rep3 (A3 T2).CNhs12954.12860-137D7.hg19.ctss.bed.gz
HH9	chr9	+		36072737	36072738	1	-1	human.primary_cell.hCAGE	Smooth Muscle Cells - Uterine, donor1.CNhs11921.11258-116F7.hg19.ctss.bed.gz
HH9	chr9	+		36072737	36072738	1	-1	human.tissue.hCAGE	adipose, donor1.CNhs13972.10184-103D4.hg19.ctss.bed.gz
HH9	chr9	+		36072737	36072738	1	-1	human.timecourse.hCAGE	iPS differentiation to neuron, control donor C32-CRL1502, day18, rep1.CNhs13829.13436-144E7.hg19.ctss.bed.gz
HH9	chr9	+		36072737	36072738	1	-1	human.primary_cell.hCAGE	Adipocyte - omental, donor2.CNhs12067.11474-119C7.hg19.ctss.bed.gz
HH9	chr9	+		36072737	36072738	1	-1	human.timecourse.hCAGE	ARPE-19 EMT induced with TGF-beta and TNF-alpha, 03hr30min, biol_rep1.CNhs14494.13655-147C1.hg19.ctss.bed.gz
HH9	chr9	+		36072737	36072738	1	-1	human.timecourse.hCAGE	Adipocyte differentiation, day04, donor1.CNhs12516.13019-139D4.hg19.ctss.bed.gz
HH9	chr9	+		36072737	36072738	1	-1	human.timecourse.hCAGE	H9 Embryoid body cells, melanocytic induction, day21, biol_rep3 (H9EB-3 d21).CNhs12915.12831-137A5.hg19.ctss.bed.gz
HH9	chr9	+		36072737	36072738	1	-1	human.primary_cell.hCAGE	Fibroblast - skin spinal muscular atrophy, donor2.CNhs11911.11558-120D1.hg19.ctss.bed.gz
HH9	chr9	+		36072737	36072738	1	-1	human.primary_cell.hCAGE	Astrocyte - cerebral cortex, donor3.CNhs12005.11392-118C6.hg19.ctss.bed.gz
HH9	chr9	+		36072737	36072738	1	-1	human.tissue.hCAGE	nucleus accumbens, adult, pool1.CNhs10644.10037-101F1.hg19.ctss.bed.gz
HH9	chr9	+		36072737	36072738	1	-1	human.primary_cell.hCAGE	Olfactory epithelial cells, donor2.CNhs13817.11934-125I8.hg19.ctss.bed.gz
HH9	chr9	+		36072737	36072738	1	-1	human.timecourse.hCAGE	Saos-2 osteosarcoma treated with ascorbic acid and BGP to induce calcification, day21, biol_rep2 (A2 T16).CNhs12875.12776-136D4.hg19.ctss.bed.gz
HH9	chr9	+		36072737	36072738	1	-1	human.primary_cell.hCAGE	Smooth Muscle Cells - Tracheal, donor3.CNhs12894.11674-122G9.hg19.ctss.bed.gz
HH9	chr9	+		36072737	36072738	1	-1	human.cell_line.hCAGE	normal intestinal epithelial cell line:FHs 74 Int.CNhs11950.10812-111B2.hg19.ctss.bed.gz
HH9	chr9	+		36072737	36072738	2	-1	human.tissue.hCAGE	substantia nigra, adult, donor10252.CNhs12318.10158-103A5.hg19.ctss.bed.gz
HH9	chr9	+		36072737	36072738	1	-1	human.primary_cell.hCAGE	Fibroblast - Periodontal Ligament, donor3.CNhs11907.11395-118C9.hg19.ctss.bed.gz
HH9	chr9	+		36072737	36072738	1	-1	human.tissue.hCAGE	putamen, adult, donor10258, tech_rep2.CNhs14618.10372-105G3.hg19.ctss.bed.gz
HH9	chr9	+		36072737	36072738	5	-1	human.fractionation.hCAGE	Fibroblast - skin normal, donor1 (nuclear fraction).CNhs12403.14323-155E3.hg19.ctss.bed.gz
HH9	chr9	+		36072737	36072738	1	-1	human.tissue.hCAGE	insula, adult, pool1.CNhs10646.10039-101F3.hg19.ctss.bed.gz
HH9	chr9	+		36072737	36072738	2	-1	human.timecourse.hCAGE	Saos-2 osteosarcoma treated with ascorbic acid and BGP to induce calcification, day14, biol_rep2 (A2 T15).CNhs12953.12775-136D3.hg19.ctss.bed.gz
HH9	chr9	+		36072737	36072738	2	-1	human.timecourse.hCAGE	Saos-2 osteosarcoma treated with ascorbic acid and BGP to induce calcification, 00hr30min, biol_rep1 (A1 T2).CNhs12382.12664-134I9.hg19.ctss.bed.gz
HH9	chr9	+		36072737	36072738	1	-1	human.primary_cell.hCAGE	Mast cell, expanded and stimulated, donor5.CNhs13925.11940-126A5.hg19.ctss.bed.gz
HH9	chr9	+		36072737	36072738	1	-1	human.primary_cell.hCAGE	Perineurial Cells, donor1.CNhs12587.11499-119F5.hg19.ctss.bed.gz
HH9	chr9	+		36072737	36072738	1	-1	human.primary_cell.hCAGE	Smooth Muscle Cells - Colonic, donor1.CNhs10868.11239-116D6.hg19.ctss.bed.gz
HH9	chr9	+		36072737	36072738	1	-1	human.primary_cell.hCAGE	Mesenchymal Stem Cells - Wharton%27s Jelly, donor1.CNhs11057.11548-120B9.hg19.ctss.bed.gz
HH9	chr9	+		36072737	36072738	2	-1	human.tissue.hCAGE	substantia nigra - adult, donor10196.CNhs13803.10178-103C7.hg19.ctss.bed.gz
HH9	chr9	+		36072737	36072738	1	-1	human.cell_line.hCAGE	synovial sarcoma cell line:HS-SY-II.CNhs11244.10441-106E9.hg19.ctss.bed.gz
HH9	chr9	+		36072737	36072738	1	-1	human.primary_cell.hCAGE	Mesenchymal Stem Cells - amniotic membrane, donor2.CNhs12104.11627-122B7.hg19.ctss.bed.gz
HH9	chr9	+		36072737	36072738	2	-1	human.cell_line.hCAGE	carcinosarcoma cell line:JHUCS-1.CNhs11747.10642-109A3.hg19.ctss.bed.gz
HH9	chr9	+		36072737	36072738	1	-1	human.timecourse.hCAGE	Saos-2 osteosarcoma treated with ascorbic acid and BGP to induce calcification, 00hr00min, biol_rep3 (A3 T0).CNhs12952.12858-137D5.hg19.ctss.bed.gz
HH9	chr9	+		36072737	36072738	1	-1	human.primary_cell.hCAGE	Fibroblast - Gingival, donor7 (control).CNhs14131.11924-125H7.hg19.ctss.bed.gz
HH9	chr9	+		36072737	36072738	1	-1	human.timecourse.hCAGE	mesenchymal stem cells (adipose derived), adipogenic induction, 00hr00min, biol_rep2.CNhs13420.13230-141I8.hg19.ctss.bed.gz
HH9	chr9	+		36072737	36072738	1	-1	human.tissue.hCAGE	heart - pulmonic valve, adult.CNhs12856.10206-103F8.hg19.ctss.bed.gz
HH9	chr9	+		36072737	36072738	1	-1	human.timecourse.hCAGE	Aortic smooth muscle cell response to IL1b, 00hr30min, biol_rep1 (LK37).CNhs13351.12654-134H8.hg19.ctss.bed.gz
HH9	chr9	+		36072737	36072738	1	-1	human.timecourse.hCAGE	iPS differentiation to neuron, control donor C11-CRL2429, day12, rep1.CNhs14047.13423-144D3.hg19.ctss.bed.gz
HH9	chr9	+		36072737	36072738	1	-1	human.primary_cell.hCAGE	Preadipocyte - subcutaneous, donor2.CNhs11981.11356-117H6.hg19.ctss.bed.gz
HH9	chr9	+		36072737	36072738	1	-1	human.timecourse.hCAGE	Myoblast differentiation to myotubes, day06, control donor3.CNhs14582.13492-145B9.hg19.ctss.bed.gz
HH9	chr9	+		36072737	36072738	1	-1	human.timecourse.hCAGE	iPS differentiation to neuron, control donor C32-CRL1502, day06, rep1.CNhs13827.13434-144E5.hg19.ctss.bed.gz
HH9	chr9	+		36072737	36072738	1	-1	human.timecourse.hCAGE	iPS differentiation to neuron, down-syndrome donor C18-CCL54, day12, rep3.CNhs14065.13467-144I2.hg19.ctss.bed.gz
HH9	chr9	+		36072737	36072738	1	-1	human.timecourse.hCAGE	HES3-GFP Embryonic Stem cells, cardiomyocytic induction, day05, biol_rep2.CNhs13717.13344-143D5.hg19.ctss.bed.gz
HH9	chr9	+		36072737	36072738	1	-1	human.timecourse.hCAGE	iPS differentiation to neuron, control donor C32-CRL1502, day12, rep1.CNhs13828.13435-144E6.hg19.ctss.bed.gz
HH9	chr9	+		36072737	36072738	1	-1	human.primary_cell.hCAGE	tenocyte, donor2.CNhs12640.11765-123I1.hg19.ctss.bed.gz
HH9	chr9	+		36072737	36072738	2	-1	human.fractionation.hCAGE	Fibroblast - skin spinal muscular atrophy, donor3 (nuclear fraction).CNhs12398.14305-155C3.hg19.ctss.bed.gz
HH9	chr9	+		36072737	36072738	8	-1	human.fractionation.hCAGE	Fibroblast - skin normal, donor2 (nuclear fraction).CNhs12582.14302-155B9.hg19.ctss.bed.gz
HH9	chr9	+		36072737	36072738	1	-1	human.timecourse.hCAGE	293SLAM rinderpest infection, 06hr, biol_rep1.CNhs14410.13544-145H7.hg19.ctss.bed.gz
HH9	chr9	+		36072737	36072738	1	-1	human.tissue.hCAGE	parietal lobe, adult, pool1.CNhs10641.10034-101E7.hg19.ctss.bed.gz
HH9	chr9	+		36072737	36072738	1	-1	human.primary_cell.hCAGE	Smooth Muscle Cells - Prostate, donor2.CNhs11976.11335-117F3.hg19.ctss.bed.gz
HH9	chr9	+		36072737	36072738	1	-1	human.cell_line.hCAGE	thyroid carcinoma cell line:TCO-1.CNhs11872.10783-110G9.hg19.ctss.bed.gz
HH9	chr9	+		36072737	36072738	1	-1	human.cell_line.hCAGE	neurofibroma cell line:Hs 53%2eT.CNhs11854.10729-110A9.hg19.ctss.bed.gz
HH9	chr9	+		36072737	36072738	1	-1	human.timecourse.hCAGE	ARPE-19 EMT induced with TGF-beta and TNF-alpha, 01hr40min, biol_rep1.CNhs14482.13643-147A7.hg19.ctss.bed.gz
HH9	chr9	+		36072737	36072738	1	-1	human.primary_cell.hCAGE	Fibroblast - Gingival, donor5 (GFH3).CNhs11952.11303-117B7.hg19.ctss.bed.gz
HH9	chr9	+		36072737	36072738	1	-1	human.tissue.hCAGE	dura mater, adult, donor1.CNhs10648.10041-101F5.hg19.ctss.bed.gz
HH9	chr9	+		36072737	36072738	2	-1	human.tissue.hCAGE	medial temporal gyrus, adult, donor10252.CNhs12316.10156-103A3.hg19.ctss.bed.gz
HH9	chr9	+		36072737	36072738	2	-1	human.fractionation.hCAGE	Fibroblast - skin spinal muscular atrophy, donor1 (nuclear fraction).CNhs12404.14326-155E6.hg19.ctss.bed.gz
HH9	chr9	+		36072737	36072738	1	-1	human.tissue.hCAGE	medial frontal gyrus, adult, donor10252.CNhs12310.10150-102I6.hg19.ctss.bed.gz
HH9	chr9	+		36072737	36072738	1	-1	human.timecourse.hCAGE	Saos-2 osteosarcoma treated with ascorbic acid and BGP to induce calcification, 01hr40min, biol_rep3 (A3 T6).CNhs12880.12864-137E2.hg19.ctss.bed.gz
HH9	chr9	+		36072737	36072738	1	-1	human.timecourse.hCAGE	H9 Embryonic Stem cells, biol_rep3 (H9ES-3).CNhs12837.12822-136I5.hg19.ctss.bed.gz
HH9	chr9	+		36072737	36072738	1	-1	human.tissue.hCAGE	diencephalon, adult.CNhs12610.10193-103E4.hg19.ctss.bed.gz
HH9	chr9	+		36072737	36072738	4	-1	human.fractionation.hCAGE	Fibroblast - skin dystrophia myotonica, donor1 (nuclear fraction).CNhs12405.14329-155E9.hg19.ctss.bed.gz
HH9	chr9	+		36072737	36072738	1	-1	human.timecourse.hCAGE	Myoblast differentiation to myotubes, day01, control donor1.CNhs13848.13470-144I5.hg19.ctss.bed.gz
HH9	chr9	+		36072737	36072738	1	-1	human.cell_line.hCAGE	plasma cell leukemia cell line:ARH-77.CNhs12807.10840-111E3.hg19.ctss.bed.gz
HH9	chr9	+		36072737	36072738	1	-1	human.cell_line.hCAGE	mesenchymal stem cell line:Hu5%2fE18.CNhs11718.10568-108B1.hg19.ctss.bed.gz
HH9	chr9	+		36072737	36072738	1	-1	human.primary_cell.hCAGE	Fibroblast - skin dystrophia myotonica, donor3.CNhs11913.11560-120D3.hg19.ctss.bed.gz
HH9	chr9	+		36072737	36072738	1	-1	human.tissue.hCAGE	brain, adult, pool1.CNhs10617.10012-101C3.hg19.ctss.bed.gz
HH9	chr9	+		36072737	36072738	1	-1	human.timecourse.hCAGE	Lymphatic Endothelial cells response to VEGFC, 00hr30min, biol_rep1 (MM XIX - 3).CNhs13101.12262-130A3.hg19.ctss.bed.gz
HH9	chr9	+		36072737	36072738	1	-1	human.cell_line.hCAGE	neuroblastoma cell line:NH-12.CNhs11811.10555-107I6.hg19.ctss.bed.gz
HH9	chr9	+		36072737	36072738	1	-1	human.tissue.hCAGE	paracentral gyrus, adult, pool1.CNhs10642.10035-101E8.hg19.ctss.bed.gz
HH9	chr9	+		36072737	36072738	1	-1	human.timecourse.hCAGE	HES3-GFP Embryonic Stem cells, cardiomyocytic induction, day11, biol_rep3.CNhs13735.13362-143F5.hg19.ctss.bed.gz
HH9	chr9	+		36072737	36072738	1	-1	human.primary_cell.hCAGE	Fibroblast - Gingival, donor10 (periodontitis).CNhs14135.11928-125I2.hg19.ctss.bed.gz
HH9	chr9	+		36072737	36072738	1	-1	human.cell_line.hCAGE	acute myeloid leukemia (FAB M0) cell line:KG-1.CNhs13053.10827-111C8.hg19.ctss.bed.gz
HH9	chr9	+		36072737	36072738	2	-1	human.primary_cell.hCAGE	Fibroblast - skin dystrophia myotonica, donor1.CNhs11353.11556-120C8.hg19.ctss.bed.gz
HH9	chr9	+		36072737	36072738	2	-1	human.primary_cell.hCAGE	Preadipocyte - omental, donor3.CNhs12013.11403-118D8.hg19.ctss.bed.gz
HH9	chr9	+		36072737	36072738	1	-1	human.timecourse.hCAGE	MCF7 breast cancer cell line response to EGF1, 07hr, biol_rep3.CNhs12752.13177-141C9.hg19.ctss.bed.gz
HH9	chr9	+		36072737	36072738	2	-1	human.primary_cell.hCAGE	Preadipocyte - visceral, donor1.CNhs11082.11280-116I2.hg19.ctss.bed.gz
HH9	chr9	+		36072737	36072738	1	-1	human.timecourse.hCAGE	mesenchymal stem cells (adipose derived), adipogenic induction, 00hr45min, biol_rep3.CNhs13430.13240-142A9.hg19.ctss.bed.gz
HH9	chr9	+		36072737	36072738	1	-1	human.primary_cell.hCAGE	Smooth muscle cells - airway, control, donor3.CNhs14192.11968-126D6.hg19.ctss.bed.gz
HH9	chr9	+		36072737	36072739	2	-2	human.timecourse.hCAGE	Myoblast differentiation to myotubes, day08, Duchenne Muscular Dystrophy donor2.CNhs14602.13511-145E1.hg19.ctss.bed.gz
HH9	chr9	+		36072737	36072739	1	-2	human.tissue.hCAGE	vein, adult.CNhs12844.10191-103E2.hg19.ctss.bed.gz
HH9	chr9	+		36072737	36072739	1	-2	human.primary_cell.hCAGE	salivary acinar cells, donor3.CNhs12812.11773-123I9.hg19.ctss.bed.gz
HH9	chr9	+		36072737	36072739	1	-2	human.cell_line.hCAGE	adult T-cell leukemia cell line:ATN-1.CNhs10738.10421-106C7.hg19.ctss.bed.gz
HH9	chr9	+		36072737	36072739	1	-2	human.timecourse.hCAGE	ARPE-19 EMT induced with TGF-beta and TNF-alpha, 60hr00min, biol_rep2.CNhs14542.13686-147F5.hg19.ctss.bed.gz
HH9	chr9	+		36072737	36072739	2	-2	human.timecourse.hCAGE	HES3-GFP Embryonic Stem cells, cardiomyocytic induction, day03, biol_rep2.CNhs13715.13342-143D3.hg19.ctss.bed.gz
HH9	chr9	+		36072737	36072739	1	-2	human.timecourse.hCAGE	ARPE-19 EMT induced with TGF-beta and TNF-alpha, 00hr15min, biol_rep3.CNhs14468.13630-146I3.hg19.ctss.bed.gz
HH9	chr9	+		36072737	36072739	1	-2	human.timecourse.hCAGE	Myoblast differentiation to myotubes, day04, Duchenne Muscular Dystrophy donor3.CNhs14609.13518-145E8.hg19.ctss.bed.gz
HH9	chr9	+		36072737	36072739	2	-2	human.primary_cell.hCAGE	Preadipocyte - subcutaneous, donor2.CNhs11981.11356-117H6.hg19.ctss.bed.gz
HH9	chr9	+		36072737	36072739	2	-2	human.timecourse.hCAGE	H9 Embryoid body cells, melanocytic induction, day01, biol_rep1 (H9EB-1 d1).CNhs12823.12628-134E9.hg19.ctss.bed.gz
HH9	chr9	+		36072737	36072739	1	-2	human.tissue.hCAGE	uterus, fetal, donor1.CNhs11763.10055-101H1.hg19.ctss.bed.gz
HH9	chr9	+		36072737	36072739	2	-2	human.tissue.hCAGE	kidney, fetal, pool1.CNhs10652.10045-101F9.hg19.ctss.bed.gz
HH9	chr9	+		36072737	36072739	2	-2	human.timecourse.hCAGE	iPS differentiation to neuron, control donor C11-CRL2429, day18, rep2.CNhs13825.13428-144D8.hg19.ctss.bed.gz
HH9	chr9	+		36072737	36072739	1	-2	human.timecourse.hCAGE	Saos-2 osteosarcoma treated with ascorbic acid and BGP to induce calcification, day07, biol_rep2 (A2 T14).CNhs12874.12774-136D2.hg19.ctss.bed.gz
HH9	chr9	+		36072737	36072739	1	-2	human.timecourse.hCAGE	Saos-2 osteosarcoma treated with ascorbic acid and BGP to induce calcification, 08hr, biol_rep3 (A3 T11).CNhs12885.12869-137E7.hg19.ctss.bed.gz
HH9	chr9	+		36072737	36072739	2	-2	human.tissue.hCAGE	throat, fetal, donor1.CNhs11770.10061-101H7.hg19.ctss.bed.gz
HH9	chr9	+		36072737	36072739	6	-2	human.tissue.hCAGE	frontal lobe, adult, pool1.CNhs10647.10040-101F4.hg19.ctss.bed.gz
HH9	chr9	+		36072737	36072739	1	-2	human.timecourse.hCAGE	ARPE-19 EMT induced with TGF-beta and TNF-alpha, 42hr00min, biol_rep1.CNhs14538.13682-147F1.hg19.ctss.bed.gz
HH9	chr9	+		36072737	36072739	1	-2	human.primary_cell.hCAGE	CD14-CD16+ Monocytes, donor2.CNhs13207.11800-124C9.hg19.ctss.bed.gz
HH9	chr9	+		36072737	36072739	1	-2	human.primary_cell.hCAGE	Mesothelial Cells, donor1.CNhs10850.11247-116E5.hg19.ctss.bed.gz
HH9	chr9	+		36072737	36072739	7	-2	human.primary_cell.hCAGE	Fibroblast - Gingival, donor6 (aggressive periodontitis).CNhs14128.11921-125H4.hg19.ctss.bed.gz
HH9	chr9	+		36072737	36072739	1	-2	human.primary_cell.hCAGE	Mallassez-derived cells, donor2.CNhs13550.11929-125I3.hg19.ctss.bed.gz
HH9	chr9	+		36072737	36072739	1	-2	human.timecourse.hCAGE	HES3-GFP Embryonic Stem cells, cardiomyocytic induction, day02, biol_rep3.CNhs13726.13353-143E5.hg19.ctss.bed.gz
HH9	chr9	+		36072737	36072739	1	-2	human.timecourse.hCAGE	mesenchymal stem cells (adipose derived), adipogenic induction, 03hr00min, biol_rep1.CNhs13609.13256-142C7.hg19.ctss.bed.gz
HH9	chr9	+		36072737	36072739	4	-2	human.primary_cell.hCAGE	mesenchymal precursor cell - ovarian cancer right ovary, donor4.CNhs13096.11837-124H1.hg19.ctss.bed.gz
HH9	chr9	+		36072737	36072739	3	-2	human.timecourse.hCAGE	ARPE-19 EMT induced with TGF-beta and TNF-alpha, 16hr00min, biol_rep1.CNhs14532.13676-147E4.hg19.ctss.bed.gz
HH9	chr9	+		36072737	36072739	1	-2	human.cell_line.hCAGE	mesothelioma cell line:ACC-MESO-4.CNhs11264.10494-107B8.hg19.ctss.bed.gz
HH9	chr9	+		36072737	36072739	1	-2	human.timecourse.hCAGE	H9 Embryoid body cells, melanocytic induction, day15, biol_rep3 (H9EB-3 d15).CNhs12912.12829-137A3.hg19.ctss.bed.gz
HH9	chr9	+		36072737	36072739	1	-2	human.primary_cell.hCAGE	Nucleus Pulposus Cell, donor3.CNhs12063.11462-119B4.hg19.ctss.bed.gz
HH9	chr9	+		36072737	36072739	1	-2	human.timecourse.hCAGE	Myoblast differentiation to myotubes, day02, Duchenne Muscular Dystrophy donor3.CNhs14607.13516-145E6.hg19.ctss.bed.gz
HH9	chr9	+		36072737	36072739	1	-2	human.primary_cell.hCAGE	Iris Pigment Epithelial Cells, donor1.CNhs12596.11530-119I9.hg19.ctss.bed.gz
HH9	chr9	+		36072737	36072739	1	-2	human.timecourse.hCAGE	H9 Embryoid body cells, melanocytic induction, day12, biol_rep1 (H9EB-1 d12).CNhs12994.12632-134F4.hg19.ctss.bed.gz
HH9	chr9	+		36072737	36072739	9	-2	human.tissue.hCAGE	medial temporal gyrus - adult, donor10196.CNhs13809.10183-103D3.hg19.ctss.bed.gz
HH9	chr9	+		36072737	36072739	14	-2	human.fractionation.hCAGE	Fibroblast - Aortic Adventitial, donor2 (nuclear fraction).CNhs12581.14332-155F3.hg19.ctss.bed.gz
HH9	chr9	+		36072737	36072739	7	-2	human.primary_cell.hCAGE	Smooth muscle cells - airway, asthmatic, donor4.CNhs14187.11963-126D1.hg19.ctss.bed.gz
HH9	chr9	+		36072737	36072739	7	-2	human.primary_cell.hCAGE	Olfactory epithelial cells, donor3.CNhs13818.11935-125I9.hg19.ctss.bed.gz
HH9	chr9	+		36072737	36072739	5	-2	human.primary_cell.hCAGE	Endothelial Cells - Umbilical vein, donor1.CNhs10872.11243-116E1.hg19.ctss.bed.gz
HH9	chr9	+		36072737	36072739	2	-2	human.tissue.hCAGE	amygdala - adult, donor10196.CNhs13793.10167-103B5.hg19.ctss.bed.gz
HH9	chr9	+		36072737	36072739	1	-2	human.primary_cell.hCAGE	Skeletal Muscle Satellite Cells, donor3.CNhs12008.11397-118D2.hg19.ctss.bed.gz
HH9	chr9	+		36072737	36072739	5	-2	human.timecourse.hCAGE	Saos-2 osteosarcoma treated with ascorbic acid and BGP to induce calcification, 00hr00min, biol_rep3 (A3 T0).CNhs12952.12858-137D5.hg19.ctss.bed.gz
HH9	chr9	+		36072737	36072739	2	-2	human.timecourse.hCAGE	HES3-GFP Embryonic Stem cells, cardiomyocytic induction, day08, biol_rep2.CNhs13720.13347-143D8.hg19.ctss.bed.gz
HH9	chr9	+		36072737	36072739	1	-2	human.timecourse.hCAGE	HES3-GFP Embryonic Stem cells, cardiomyocytic induction, day12, biol_rep3.CNhs13736.13363-143F6.hg19.ctss.bed.gz
HH9	chr9	+		36072737	36072739	1	-2	human.cell_line.hCAGE	hepatoma cell line:Li-7.CNhs11271.10484-107A7.hg19.ctss.bed.gz
HH9	chr9	+		36072737	36072739	2	-2	human.cell_line.hCAGE	testicular germ cell embryonal carcinoma cell line:NEC8.CNhs11726.10590-108D5.hg19.ctss.bed.gz
HH9	chr9	+		36072737	36072739	6	-2	human.cell_line.hCAGE	non T non B acute lymphoblastic leukemia (ALL) cell line:P30%2fOHK.CNhs10747.10430-106D7.hg19.ctss.bed.gz
HH9	chr9	+		36072737	36072739	2	-2	human.cell_line.hCAGE	glioblastoma cell line:T98G.CNhs11272.10485-107A8.hg19.ctss.bed.gz
HH9	chr9	+		36072737	36072739	1	-2	human.primary_cell.hCAGE	Cardiac Myocyte, donor3.CNhs12571.11686-122I3.hg19.ctss.bed.gz
HH9	chr9	+		36072737	36072739	2	-2	human.timecourse.hCAGE	ARPE-19 EMT induced with TGF-beta and TNF-alpha, 01hr40min, biol_rep2.CNhs14483.13644-147A8.hg19.ctss.bed.gz
HH9	chr9	+		36072737	36072739	1	-2	human.primary_cell.hCAGE	CD4+CD25+CD45RA+ naive regulatory T cells expanded, donor2.CNhs13918.11915-125G7.hg19.ctss.bed.gz
HH9	chr9	+		36072737	36072739	1	-2	human.timecourse.hCAGE	iPS differentiation to neuron, control donor C32-CRL1502, day12, rep2.CNhs13841.13439-144F1.hg19.ctss.bed.gz
HH9	chr9	+		36072737	36072739	1	-2	human.timecourse.hCAGE	H9 Embryoid body cells, melanocytic induction, day21, biol_rep2 (H9EB-2 d21).CNhs12833.12733-135H6.hg19.ctss.bed.gz
HH9	chr9	+		36072737	36072739	3	-2	human.tissue.hCAGE	heart - pulmonic valve, adult.CNhs12856.10206-103F8.hg19.ctss.bed.gz
HH9	chr9	+		36072737	36072739	1	-2	human.primary_cell.hCAGE	Sertoli Cells, donor1.CNhs10851.11255-116F4.hg19.ctss.bed.gz
HH9	chr9	+		36072737	36072739	7	-2	human.primary_cell.hCAGE	Smooth muscle cells - airway, control, donor2.CNhs14191.11967-126D5.hg19.ctss.bed.gz
HH9	chr9	+		36072737	36072739	2	-2	human.primary_cell.hCAGE	Neurons, donor1.CNhs12338.11494-119E9.hg19.ctss.bed.gz
HH9	chr9	+		36072737	36072739	2	-2	human.timecourse.hCAGE	ARPE-19 EMT induced with TGF-beta and TNF-alpha, 01hr20min, biol_rep2.CNhs14479.13641-147A5.hg19.ctss.bed.gz
HH9	chr9	+		36072737	36072739	1	-2	human.timecourse.hCAGE	Adipocyte differentiation, day08, donor3.CNhs13415.13026-139E2.hg19.ctss.bed.gz
HH9	chr9	+		36072737	36072739	10	-2	human.tissue.hCAGE	globus pallidus, adult, donor10252.CNhs12319.10161-103A8.hg19.ctss.bed.gz
HH9	chr9	+		36072737	36072739	9	-2	human.tissue.hCAGE	corpus callosum, adult, pool1.CNhs10649.10042-101F6.hg19.ctss.bed.gz
HH9	chr9	+		36072737	36072739	1	-2	human.timecourse.hCAGE	Lymphatic Endothelial cells response to VEGFC, 02hr30min, biol_rep3 (MM XXII - 9).CNhs13284.12512-133B1.hg19.ctss.bed.gz
HH9	chr9	+		36072737	36072739	6	-2	human.primary_cell.hCAGE	Olfactory epithelial cells, donor2.CNhs13817.11934-125I8.hg19.ctss.bed.gz
HH9	chr9	+		36072737	36072739	1	-2	human.cell_line.hCAGE	acute myeloid leukemia (FAB M5) cell line:THP-1 (thawed).CNhs10724.10405-106A9.hg19.ctss.bed.gz
HH9	chr9	+		36072737	36072739	5	-2	human.timecourse.hCAGE	Saos-2 osteosarcoma treated with ascorbic acid and BGP to induce calcification, day14, biol_rep2 (A2 T15).CNhs12953.12775-136D3.hg19.ctss.bed.gz
HH9	chr9	+		36072737	36072739	1	-2	human.cell_line.hCAGE	acute lymphoblastic leukemia (B-ALL) cell line:NALM-6.CNhs11282.10534-107G3.hg19.ctss.bed.gz
HH9	chr9	+		36072737	36072739	2	-2	human.cell_line.hCAGE	hepatocellular carcinoma cell line: HepG2 ENCODE, biol_rep2.CNhs12329.10819-111B9.hg19.ctss.bed.gz
HH9	chr9	+		36072737	36072739	4	-2	human.cell_line.hCAGE	transitional-cell carcinoma cell line:5637.CNhs10735.10418-106C4.hg19.ctss.bed.gz
HH9	chr9	+		36072737	36072739	1	-2	human.timecourse.hCAGE	Myoblast differentiation to myotubes, day10, control donor1.CNhs13854.13476-145A2.hg19.ctss.bed.gz
HH9	chr9	+		36072737	36072739	1	-2	human.tissue.hCAGE	prostate, adult, pool1.CNhs10628.10022-101D4.hg19.ctss.bed.gz
HH9	chr9	+		36072737	36072739	4	-2	human.primary_cell.hCAGE	Fibroblast - Aortic Adventitial, donor2.CNhs11968.11326-117E3.hg19.ctss.bed.gz
HH9	chr9	+		36072737	36072739	1	-2	human.primary_cell.hCAGE	Macrophage - monocyte derived, donor1.CNhs10861.11232-116C8.hg19.ctss.bed.gz
HH9	chr9	+		36072737	36072739	2	-2	human.primary_cell.hCAGE	Adipocyte - omental, donor3.CNhs12068.11475-119C8.hg19.ctss.bed.gz
HH9	chr9	+		36072737	36072739	1	-2	human.timecourse.hCAGE	mesenchymal stem cells (adipose derived), adipogenic induction, 00hr30min, biol_rep2.CNhs13426.13236-142A5.hg19.ctss.bed.gz
HH9	chr9	+		36072737	36072739	3	-2	human.fractionation.hCAGE	Small Airway Epithelial Cells, donor3 (nuclear fraction).CNhs12583.14317-155D6.hg19.ctss.bed.gz
HH9	chr9	+		36072737	36072739	6	-2	human.primary_cell.hCAGE	Smooth muscle cells - airway, asthmatic, donor2.CNhs14184.11961-126C8.hg19.ctss.bed.gz
HH9	chr9	+		36072737	36072739	2	-2	human.timecourse.hCAGE	ARPE-19 EMT induced with TGF-beta and TNF-alpha, 01hr20min, biol_rep3.CNhs14480.13642-147A6.hg19.ctss.bed.gz
HH9	chr9	+		36072737	36072739	3	-2	human.cell_line.hCAGE	gastrointestinal carcinoma cell line:ECC12.CNhs11738.10615-108G3.hg19.ctss.bed.gz
HH9	chr9	+		36072737	36072739	3	-2	human.cell_line.hCAGE	anaplastic squamous cell carcinoma cell line:RPMI 2650.CNhs11889.10805-111A4.hg19.ctss.bed.gz
HH9	chr9	+		36072737	36072739	3	-2	human.cell_line.hCAGE	extraskeletal myxoid chondrosarcoma cell line:H-EMC-SS.CNhs10728.10410-106B5.hg19.ctss.bed.gz
HH9	chr9	+		36072737	36072739	1	-2	human.timecourse.hCAGE	Aortic smooth muscle cell response to FGF2, 00hr30min, biol_rep2 (LK8).CNhs13360.12742-135I6.hg19.ctss.bed.gz
HH9	chr9	+		36072737	36072739	1	-2	human.primary_cell.hCAGE	Fibroblast - Gingival, donor2.CNhs11961.11318-117D4.hg19.ctss.bed.gz
HH9	chr9	+		36072737	36072739	1	-2	human.timecourse.hCAGE	293SLAM rinderpest infection, 06hr, biol_rep3.CNhs14412.13546-145H9.hg19.ctss.bed.gz
HH9	chr9	+		36072737	36072739	4	-2	human.primary_cell.hCAGE	Smooth Muscle Cells - Prostate, donor2.CNhs11976.11335-117F3.hg19.ctss.bed.gz
HH9	chr9	+		36072737	36072739	2	-2	human.primary_cell.hCAGE	Hair Follicle Outer Root Sheath Cells, donor2.CNhs12347.11584-120F9.hg19.ctss.bed.gz
HH9	chr9	+		36072737	36072739	3	-2	human.timecourse.hCAGE	iPS differentiation to neuron, down-syndrome donor C18-CCL54, day12, rep3.CNhs14065.13467-144I2.hg19.ctss.bed.gz
HH9	chr9	+		36072737	36072739	1	-2	human.timecourse.hCAGE	293SLAM rinderpest infection, 24hr, biol_rep3.CNhs14418.13552-145I6.hg19.ctss.bed.gz
HH9	chr9	+		36072737	36072739	1	-2	human.timecourse.hCAGE	Lymphatic Endothelial cells response to VEGFC, 00hr30min, biol_rep3 (MM XXII - 3).CNhs13278.12506-133A4.hg19.ctss.bed.gz
HH9	chr9	+		36072737	36072739	1	-2	human.timecourse.hCAGE	Aortic smooth muscle cell response to IL1b, 03hr, biol_rep3 (LK51).CNhs13583.12854-137D1.hg19.ctss.bed.gz
HH9	chr9	+		36072737	36072739	1	-2	human.tissue.hCAGE	caudate nucleus - adult, donor10196.CNhs13802.10177-103C6.hg19.ctss.bed.gz
HH9	chr9	+		36072737	36072739	1	-2	human.primary_cell.hCAGE	Fibroblast - Cardiac, donor4.CNhs11909.11452-119A3.hg19.ctss.bed.gz
HH9	chr9	+		36072737	36072739	4	-2	human.cell_line.hCAGE	acute myeloid leukemia (FAB M5) cell line:U-937 DE-4.CNhs13058.10834-111D6.hg19.ctss.bed.gz
HH9	chr9	+		36072737	36072739	2	-2	human.timecourse.hCAGE	mesenchymal stem cells (adipose derived), adipogenic induction, day02, biol_rep1.CNhs13619.13265-142D7.hg19.ctss.bed.gz
HH9	chr9	+		36072737	36072739	1	-2	human.timecourse.hCAGE	iPS differentiation to neuron, down-syndrome donor C18-CCL54, day06, rep3.CNhs14064.13466-144I1.hg19.ctss.bed.gz
HH9	chr9	+		36072737	36072739	2	-2	human.primary_cell.LQhCAGE	CD8+ T Cells (pluriselect), donor090325, donation2.CNhs12199.12171-128I2.hg19.ctss.bed.gz
HH9	chr9	+		36072737	36072739	1	-2	human.timecourse.hCAGE	HES3-GFP Embryonic Stem cells, cardiomyocytic induction, day10, biol_rep1.CNhs13662.13337-143C7.hg19.ctss.bed.gz
HH9	chr9	+		36072737	36072739	4	-2	human.timecourse.hCAGE	Saos-2 osteosarcoma treated with ascorbic acid and BGP to induce calcification, 00hr45min, biol_rep1 (A1 T3).CNhs12383.12665-135A1.hg19.ctss.bed.gz
HH9	chr9	+		36072737	36072739	1	-2	human.timecourse.hCAGE	ARPE-19 EMT induced with TGF-beta and TNF-alpha, 00hr30min, biol_rep3.CNhs14471.13633-146I6.hg19.ctss.bed.gz
HH9	chr9	+		36072737	36072739	1	-2	human.cell_line.hCAGE	thyroid carcinoma cell line:KHM-5M.CNhs14140.10776-110G2.hg19.ctss.bed.gz
HH9	chr9	+		36072737	36072739	1	-2	human.timecourse.hCAGE	293SLAM rinderpest infection, 00hr, biol_rep2.CNhs14407.13542-145H5.hg19.ctss.bed.gz
HH9	chr9	+		36072737	36072739	1	-2	human.timecourse.hCAGE	ARPE-19 EMT induced with TGF-beta and TNF-alpha, 03hr30min, biol_rep3.CNhs14496.13657-147C3.hg19.ctss.bed.gz
HH9	chr9	+		36072737	36072739	1	-2	human.primary_cell.hCAGE	Mammary Epithelial Cell, donor1.CNhs11077.11273-116H4.hg19.ctss.bed.gz
HH9	chr9	+		36072737	36072739	5	-2	human.tissue.hCAGE	amygdala, adult, donor10252.CNhs12311.10151-102I7.hg19.ctss.bed.gz
HH9	chr9	+		36072737	36072739	2	-2	human.tissue.hCAGE	spinal cord, newborn, donor10223.CNhs14077.10359-105E8.hg19.ctss.bed.gz
HH9	chr9	+		36072737	36072739	4	-2	human.primary_cell.hCAGE	Smooth Muscle Cells - Colonic, donor1.CNhs10868.11239-116D6.hg19.ctss.bed.gz
HH9	chr9	+		36072737	36072739	1	-2	human.cell_line.hCAGE	anaplastic large cell lymphoma cell line:Ki-JK.CNhs11881.10795-110I3.hg19.ctss.bed.gz
HH9	chr9	+		36072737	36072739	6	-2	human.timecourse.hCAGE	mesenchymal stem cells (adipose derived), adipogenic induction, 00hr00min, biol_rep3.CNhs13421.13231-141I9.hg19.ctss.bed.gz
HH9	chr9	+		36072737	36072739	1	-2	human.timecourse.hCAGE	Myoblast differentiation to myotubes, day10, Duchenne Muscular Dystrophy donor2.CNhs14603.13512-145E2.hg19.ctss.bed.gz
HH9	chr9	+		36072737	36072739	1	-2	human.primary_cell.hCAGE	Small Airway Epithelial Cells, donor2.CNhs11975.11334-117F2.hg19.ctss.bed.gz
HH9	chr9	+		36072737	36072739	1	-2	human.primary_cell.hCAGE	mesenchymal precursor cell - cardiac, donor4.CNhs12371.11755-123G9.hg19.ctss.bed.gz
HH9	chr9	+		36072737	36072739	1	-2	human.primary_cell.hCAGE	mesenchymal precursor cell - ovarian cancer right ovary, donor3 (SOC-57-02).CNhs12377.11761-123H6.hg19.ctss.bed.gz
HH9	chr9	+		36072737	36072739	1	-2	human.primary_cell.hCAGE	Trabecular Meshwork Cells, donor3.CNhs12124.11693-123A1.hg19.ctss.bed.gz
HH9	chr9	+		36072737	36072739	1	-2	human.primary_cell.hCAGE	Fibroblast - Aortic Adventitial, donor1.CNhs10874.11245-116E3.hg19.ctss.bed.gz
HH9	chr9	+		36072737	36072739	1	-2	human.timecourse.hCAGE	Lymphatic Endothelial cells response to VEGFC, 01hr00min, biol_rep3 (MM XXII - 5).CNhs13280.12508-133A6.hg19.ctss.bed.gz
HH9	chr9	+		36072737	36072739	1	-2	human.tissue.hCAGE	ovary, adult, pool1.CNhs10626.10020-101D2.hg19.ctss.bed.gz
HH9	chr9	+		36072737	36072739	1	-2	human.timecourse.hCAGE	Aortic smooth muscle cell response to FGF2, 06hr, biol_rep3 (LK30).CNhs13576.12847-137C3.hg19.ctss.bed.gz
HH9	chr9	+		36072737	36072739	1	-2	human.timecourse.hCAGE	ARPE-19 EMT induced with TGF-beta and TNF-alpha, 12hr00min, biol_rep2.CNhs14530.13674-147E2.hg19.ctss.bed.gz
HH9	chr9	+		36072737	36072739	1	-2	human.tissue.hCAGE	occipital pole, adult, pool1.CNhs10643.10036-101E9.hg19.ctss.bed.gz
HH9	chr9	+		36072737	36072739	1	-2	human.timecourse.hCAGE	ARPE-19 EMT induced with TGF-beta and TNF-alpha, 02hr00min, biol_rep2.CNhs14486.13647-147B2.hg19.ctss.bed.gz
HH9	chr9	+		36072737	36072739	1	-2	human.primary_cell.hCAGE	Whole blood (ribopure), donor090309, donation1.CNhs11675.12179-129A1.hg19.ctss.bed.gz
HH9	chr9	+		36072737	36072739	5	-2	human.timecourse.hCAGE	Myoblast differentiation to myotubes, day03, control donor1.CNhs13850.13472-144I7.hg19.ctss.bed.gz
HH9	chr9	+		36072737	36072739	2	-2	human.tissue.hCAGE	globus pallidus - adult, donor10196.CNhs13801.10175-103C4.hg19.ctss.bed.gz
HH9	chr9	+		36072737	36072739	1	-2	human.timecourse.hCAGE	ARPE-19 EMT induced with TGF-beta and TNF-alpha, 00hr00min, biol_rep1.CNhs14463.13625-146H7.hg19.ctss.bed.gz
HH9	chr9	+		36072737	36072739	1	-2	human.timecourse.hCAGE	Lymphatic Endothelial cells response to VEGFC, 04hr, biol_rep1 (MM XIX - 12).CNhs13110.12271-130B3.hg19.ctss.bed.gz
HH9	chr9	+		36072737	36072739	1	-2	human.primary_cell.hCAGE	CD4+CD25-CD45RA- memory conventional T cells expanded, donor3.CNhs13921.11918-125H1.hg19.ctss.bed.gz
HH9	chr9	+		36072737	36072739	1	-2	human.primary_cell.hCAGE	CD4+CD25-CD45RA+ naive conventional T cells, donor1.CNhs13223.11784-124B2.hg19.ctss.bed.gz
HH9	chr9	+		36072737	36072739	2	-2	human.timecourse.hCAGE	H1 embryonic stem cells differentiation to CD34+ HSC, day03, biol_rep1.CNhs13965.13526-145F7.hg19.ctss.bed.gz
HH9	chr9	+		36072737	36072739	1	-2	human.timecourse.hCAGE	H9 Embryoid body cells, melanocytic induction, day00, biol_rep3 (H9EB-3 d0).CNhs12908.12823-136I6.hg19.ctss.bed.gz
HH9	chr9	+		36072737	36072739	1	-2	human.cell_line.hCAGE	tubular adenocarcinoma cell line:SUIT-2.CNhs11883.10797-110I5.hg19.ctss.bed.gz
HH9	chr9	+		36072737	36072739	1	-2	human.cell_line.hCAGE	glioblastoma cell line:A172.CNhs11185.10444-106F3.hg19.ctss.bed.gz
HH9	chr9	+		36072737	36072739	1	-2	human.timecourse.hCAGE	iPS differentiation to neuron, down-syndrome donor C11-CCL54, day06, rep1.CNhs13831.13446-144F8.hg19.ctss.bed.gz
HH9	chr9	+		36072737	36072739	5	-2	human.tissue.hCAGE	locus coeruleus - adult, donor10196.CNhs13808.10182-103D2.hg19.ctss.bed.gz
HH9	chr9	+		36072737	36072739	1	-2	human.tissue.hCAGE	bone marrow, adult.CNhs12845.10192-103E3.hg19.ctss.bed.gz
HH9	chr9	+		36072737	36072739	1	-2	human.timecourse.hCAGE	H9 Embryoid body cells, melanocytic induction, day12, biol_rep1 (H9EB-1 d12).CNhs12948.12632-134F4.hg19.ctss.bed.gz
HH9	chr9	+		36072737	36072739	1	-2	human.cell_line.hCAGE	merkel cell carcinoma cell line:MS-1.CNhs12839.10844-111E7.hg19.ctss.bed.gz
HH9	chr9	+		36072737	36072739	3	-2	human.primary_cell.hCAGE	Smooth Muscle Cells - Colonic, donor2.CNhs11963.11320-117D6.hg19.ctss.bed.gz
HH9	chr9	+		36072737	36072739	1	-2	human.timecourse.hCAGE	ARPE-19 EMT induced with TGF-beta and TNF-alpha, 07hr00min, biol_rep1.CNhs14523.13667-147D4.hg19.ctss.bed.gz
HH9	chr9	+		36072737	36072739	6	-2	human.tissue.hCAGE	hippocampus, adult, donor10252.CNhs12312.10153-102I9.hg19.ctss.bed.gz
HH9	chr9	+		36072737	36072739	3	-2	human.tissue.hCAGE	thymus, adult, pool1.CNhs10633.10027-101D9.hg19.ctss.bed.gz
HH9	chr9	+		36072737	36072739	1	-2	human.timecourse.hCAGE	iPS differentiation to neuron, down-syndrome donor C18-CCL54, day18, rep2.CNhs13922.13464-144H8.hg19.ctss.bed.gz
HH9	chr9	+		36072737	36072739	1	-2	human.timecourse.hCAGE	Lymphatic Endothelial cells response to VEGFC, 00hr30min, biol_rep1 (MM XIX - 3).CNhs13101.12262-130A3.hg19.ctss.bed.gz
HH9	chr9	+		36072737	36072739	2	-2	human.primary_cell.hCAGE	Fibroblast - Periodontal Ligament, donor2.CNhs11962.11319-117D5.hg19.ctss.bed.gz
HH9	chr9	+		36072737	36072739	1	-2	human.cell_line.hCAGE	cord blood derived cell line:COBL-a untreated.CNhs11045.10449-106F8.hg19.ctss.bed.gz
HH9	chr9	+		36072737	36072739	1	-2	human.primary_cell.LQhCAGE	CD4+CD25-CD45RA- memory conventional T cells, donor2.CNhs13237.11798-124C7.hg19.ctss.bed.gz
HH9	chr9	+		36072737	36072739	1	-2	human.timecourse.hCAGE	HES3-GFP Embryonic Stem cells, cardiomyocytic induction, day06, biol_rep2.CNhs13718.13345-143D6.hg19.ctss.bed.gz
HH9	chr9	+		36072737	36072739	2	-2	human.timecourse.hCAGE	H9 Embryoid body cells, melanocytic induction, day21, biol_rep3 (H9EB-3 d21).CNhs12915.12831-137A5.hg19.ctss.bed.gz
HH9	chr9	+		36072737	36072739	1	-2	human.cell_line.hCAGE	astrocytoma cell line:TM-31.CNhs10742.10425-106D2.hg19.ctss.bed.gz
HH9	chr9	+		36072737	36072739	1	-2	human.timecourse.hCAGE	Saos-2 osteosarcoma treated with ascorbic acid and BGP to induce calcification, 24hr, biol_rep2 (A2 T12).CNhs12872.12772-136C9.hg19.ctss.bed.gz
HH9	chr9	+		36072737	36072739	1	-2	human.timecourse.hCAGE	Saos-2 osteosarcoma treated with ascorbic acid and BGP to induce calcification, day28, biol_rep1 (A1 T17).CNhs11919.12679-135B6.hg19.ctss.bed.gz
HH9	chr9	+		36072737	36072739	2	-2	human.primary_cell.hCAGE	Skeletal Muscle Cells, donor5.CNhs12056.11455-119A6.hg19.ctss.bed.gz
HH9	chr9	+		36072737	36072739	1	-2	human.primary_cell.hCAGE	CD4+CD25-CD45RA+ naive conventional T cells expanded, donor3.CNhs13814.11917-125G9.hg19.ctss.bed.gz
HH9	chr9	+		36072737	36072739	4	-2	human.primary_cell.hCAGE	Chondrocyte - de diff, donor3.CNhs12020.11410-118E6.hg19.ctss.bed.gz
HH9	chr9	+		36072737	36072739	11	-2	human.fractionation.hCAGE	Smooth Muscle Cells - Aortic, donor0 (nuclear fraction).CNhs12402.14314-155D3.hg19.ctss.bed.gz
HH9	chr9	+		36072737	36072739	2	-2	human.primary_cell.hCAGE	Preadipocyte - omental, donor1.CNhs11065.11468-119C1.hg19.ctss.bed.gz
HH9	chr9	+		36072737	36072739	1	-2	human.timecourse.hCAGE	iPS differentiation to neuron, control donor C11-CRL2429, day00, rep3.CNhs14049.13429-144D9.hg19.ctss.bed.gz
HH9	chr9	+		36072737	36072739	4	-2	human.tissue.hCAGE	Clontech Human Universal Reference Total RNA, pool1.CNhs10608.10000-101A1.hg19.ctss.bed.gz
HH9	chr9	+		36072737	36072739	1	-2	human.timecourse.hCAGE	Saos-2 osteosarcoma cell line, untreated control, day28, biol_rep1 (B1 T17).CNhs14194.12697-135D6.hg19.ctss.bed.gz
HH9	chr9	+		36072737	36072739	1	-2	human.timecourse.hCAGE	H1 embryonic stem cells differentiation to CD34+ HSC, day09, biol_rep2.CNhs13970.13530-145G2.hg19.ctss.bed.gz
HH9	chr9	+		36072737	36072739	2	-2	human.primary_cell.hCAGE	Smooth Muscle Cells - Colonic, donor3.CNhs12007.11396-118D1.hg19.ctss.bed.gz
HH9	chr9	+		36072737	36072739	3	-2	human.tissue.hCAGE	skin, fetal, donor1.CNhs11774.10065-101I2.hg19.ctss.bed.gz
HH9	chr9	+		36072737	36072739	5	-2	human.tissue.hCAGE	spinal cord - adult, donor10196.CNhs13807.10181-103D1.hg19.ctss.bed.gz
HH9	chr9	+		36072737	36072739	1	-2	human.tissue.hCAGE	thalamus - adult, donor10196.CNhs13794.10168-103B6.hg19.ctss.bed.gz
HH9	chr9	+		36072737	36072739	2	-2	human.primary_cell.hCAGE	Ciliary Epithelial Cells, donor1.CNhs10871.11242-116D9.hg19.ctss.bed.gz
HH9	chr9	+		36072737	36072739	1	-2	human.tissue.hCAGE	testis, adult, pool1.CNhs10632.10026-101D8.hg19.ctss.bed.gz
HH9	chr9	+		36072737	36072739	1	-2	human.primary_cell.hCAGE	Astrocyte - cerebellum, donor1.CNhs11321.11500-119F6.hg19.ctss.bed.gz
HH9	chr9	+		36072737	36072739	4	-2	human.primary_cell.hCAGE	Skeletal Muscle Satellite Cells, donor2.CNhs11964.11321-117D7.hg19.ctss.bed.gz
HH9	chr9	+		36072737	36072739	1	-2	human.primary_cell.hCAGE	CD4+CD25-CD45RA+ naive conventional T cells expanded, donor2.CNhs13813.11913-125G5.hg19.ctss.bed.gz
HH9	chr9	+		36072737	36072739	36	-2	human.fractionation.hCAGE	Fibroblast - skin normal, donor2 (nuclear fraction).CNhs12582.14302-155B9.hg19.ctss.bed.gz
HH9	chr9	+		36072737	36072739	1	-2	human.primary_cell.hCAGE	Meningeal Cells, donor1.CNhs11320.11493-119E8.hg19.ctss.bed.gz
HH9	chr9	+		36072737	36072739	1	-2	human.primary_cell.hCAGE	salivary acinar cells, donor2.CNhs12811.11772-123I8.hg19.ctss.bed.gz
HH9	chr9	+		36072737	36072739	4	-2	human.timecourse.hCAGE	Saos-2 osteosarcoma cell line, untreated control, day28, biol_rep2 (B2 T17).CNhs14195.12795-136F5.hg19.ctss.bed.gz
HH9	chr9	+		36072737	36072739	11	-2	human.tissue.hCAGE	insula, adult, pool1.CNhs10646.10039-101F3.hg19.ctss.bed.gz
HH9	chr9	+		36072737	36072739	4	-2	human.tissue.hCAGE	substantia nigra, adult, donor10252.CNhs12318.10158-103A5.hg19.ctss.bed.gz
HH9	chr9	+		36072737	36072739	1	-2	human.primary_cell.hCAGE	Hepatocyte, donor3.CNhs12626.11684-122I1.hg19.ctss.bed.gz
HH9	chr9	+		36072737	36072739	1	-2	human.timecourse.hCAGE	Aortic smooth muscle cell response to IL1b, 01hr, biol_rep1 (LK43).CNhs13353.12656-134I1.hg19.ctss.bed.gz
HH9	chr9	+		36072737	36072739	4	-2	human.primary_cell.hCAGE	Smooth Muscle Cells - Internal Thoracic Artery, donor1.CNhs11067.11287-116I9.hg19.ctss.bed.gz
HH9	chr9	+		36072737	36072739	3	-2	human.timecourse.hCAGE	Saos-2 osteosarcoma treated with ascorbic acid and BGP to induce calcification, day04, biol_rep3 (A3 T13).CNhs12887.12871-137E9.hg19.ctss.bed.gz
HH9	chr9	+		36072737	36072739	1	-2	human.primary_cell.hCAGE	Meningeal Cells, donor3.CNhs12731.11654-122E7.hg19.ctss.bed.gz
HH9	chr9	+		36072737	36072739	2	-2	human.tissue.hCAGE	pineal gland, adult, donor10252.CNhs12228.10160-103A7.hg19.ctss.bed.gz
HH9	chr9	+		36072737	36072739	1	-2	human.tissue.hCAGE	umbilical cord, fetal, donor1.CNhs11765.10057-101H3.hg19.ctss.bed.gz
HH9	chr9	+		36072737	36072739	2	-2	human.timecourse.hCAGE	H1 embryonic stem cells differentiation to CD34+ HSC, day03, biol_rep3.CNhs13968.13528-145F9.hg19.ctss.bed.gz
HH9	chr9	+		36072737	36072739	1	-2	human.primary_cell.hCAGE	Endothelial Cells - Lymphatic, donor3.CNhs11906.11393-118C7.hg19.ctss.bed.gz
HH9	chr9	+		36072737	36072739	1	-2	human.timecourse.hCAGE	iPS differentiation to neuron, down-syndrome donor C11-CCL54, day18, rep3.CNhs14059.13456-144G9.hg19.ctss.bed.gz
HH9	chr9	+		36072737	36072739	3	-2	human.timecourse.hCAGE	Myoblast differentiation to myotubes, day10, Duchenne Muscular Dystrophy donor3.CNhs14612.13521-145F2.hg19.ctss.bed.gz
HH9	chr9	+		36072737	36072739	14	-2	human.tissue.hCAGE	medial temporal gyrus, adult, donor10252.CNhs12316.10156-103A3.hg19.ctss.bed.gz
HH9	chr9	+		36072737	36072739	4	-2	human.primary_cell.hCAGE	Fibroblast - skin walker warburg, donor1.CNhs11352.11554-120C6.hg19.ctss.bed.gz
HH9	chr9	+		36072737	36072739	2	-2	human.primary_cell.hCAGE	Whole blood (ribopure), donor090325, donation1.CNhs11075.12176-128I7.hg19.ctss.bed.gz
HH9	chr9	+		36072737	36072739	1	-2	human.timecourse.hCAGE	HES3-GFP Embryonic Stem cells, cardiomyocytic induction, day06, biol_rep3.CNhs13730.13357-143E9.hg19.ctss.bed.gz
HH9	chr9	+		36072737	36072739	1	-2	human.primary_cell.hCAGE	Chondrocyte - de diff, donor1.CNhs11923.11261-116G1.hg19.ctss.bed.gz
HH9	chr9	+		36072737	36072739	2	-2	human.timecourse.hCAGE	Saos-2 osteosarcoma treated with ascorbic acid and BGP to induce calcification, 02hr30min, biol_rep2 (A2 T8).CNhs12868.12768-136C5.hg19.ctss.bed.gz
HH9	chr9	+		36072737	36072739	1	-2	human.cell_line.hCAGE	Hep-2 cells mock treated, biol_rep1.CNhs13479.11898-125E8.hg19.ctss.bed.gz
HH9	chr9	+		36072737	36072739	1	-2	human.tissue.hCAGE	adipose, donor4.CNhs13975.10187-103D7.hg19.ctss.bed.gz
HH9	chr9	+		36072737	36072739	1	-2	human.timecourse.hCAGE	H9 Embryoid body cells, melanocytic induction, day09, biol_rep2 (H9EB-2 d9).CNhs12829.12729-135H2.hg19.ctss.bed.gz
HH9	chr9	+		36072737	36072739	2	-2	human.tissue.hCAGE	thalamus, adult, donor10258, tech_rep1.CNhs14223.10370-105G1.hg19.ctss.bed.gz
HH9	chr9	+		36072737	36072739	3	-2	human.tissue.hCAGE	testis, adult, pool2.CNhs12998.10096-102C6.hg19.ctss.bed.gz
HH9	chr9	+		36072737	36072739	3	-2	human.cell_line.hCAGE	carcinosarcoma cell line:JHUCS-1.CNhs11747.10642-109A3.hg19.ctss.bed.gz
HH9	chr9	+		36072737	36072739	2	-2	human.cell_line.hCAGE	normal embryonic palatal mesenchymal cell line:HEPM.CNhs11894.10813-111B3.hg19.ctss.bed.gz
HH9	chr9	+		36072737	36072739	1	-2	human.timecourse.hCAGE	Aortic smooth muscle cell response to FGF2, 05hr, biol_rep2 (LK26).CNhs13367.12748-136A3.hg19.ctss.bed.gz
HH9	chr9	+		36072737	36072739	4	-2	human.tissue.hCAGE	paracentral gyrus, adult, pool1.CNhs10642.10035-101E8.hg19.ctss.bed.gz
HH9	chr9	+		36072737	36072739	2	-2	human.primary_cell.hCAGE	CD14+ monocyte derived endothelial progenitor cells, donor3.CNhs11904.11386-118B9.hg19.ctss.bed.gz
HH9	chr9	+		36072737	36072739	1	-2	human.primary_cell.hCAGE	Preadipocyte - visceral, donor1.CNhs11082.11280-116I2.hg19.ctss.bed.gz
HH9	chr9	+		36072737	36072739	2	-2	human.primary_cell.hCAGE	Adipocyte - omental, donor1.CNhs11054.11473-119C6.hg19.ctss.bed.gz
HH9	chr9	+		36072737	36072739	2	-2	human.timecourse.hCAGE	mesenchymal stem cells (adipose derived), adipogenic induction, 00hr15min, biol_rep2.CNhs13423.13233-142A2.hg19.ctss.bed.gz
HH9	chr9	+		36072737	36072739	2	-2	human.timecourse.hCAGE	Saos-2 osteosarcoma treated with ascorbic acid and BGP to induce calcification, 00hr00min, biol_rep2 (A2 T0).CNhs12859.12760-136B6.hg19.ctss.bed.gz
HH9	chr9	+		36072737	36072739	1	-2	human.timecourse.hCAGE	Myoblast differentiation to myotubes, day04, Duchenne Muscular Dystrophy donor1.CNhs14590.13500-145C8.hg19.ctss.bed.gz
HH9	chr9	+		36072737	36072739	1	-2	human.timecourse.hCAGE	ARPE-19 EMT induced with TGF-beta and TNF-alpha, 00hr45min, biol_rep3.CNhs14474.13636-146I9.hg19.ctss.bed.gz
HH9	chr9	+		36072737	36072739	2	-2	human.timecourse.hCAGE	mesenchymal stem cells (adipose derived), adipogenic induction, 00hr45min, biol_rep3.CNhs13430.13240-142A9.hg19.ctss.bed.gz
HH9	chr9	+		36072737	36072739	1	-2	human.cell_line.hCAGE	pleomorphic hepatocellular carcinoma cell line:SNU-387.CNhs11933.10706-109H4.hg19.ctss.bed.gz
HH9	chr9	+		36072737	36072739	15	-2	human.primary_cell.hCAGE	Fibroblast - skin dystrophia myotonica, donor3.CNhs11913.11560-120D3.hg19.ctss.bed.gz
HH9	chr9	+		36072737	36072739	1	-2	human.timecourse.hCAGE	iPS differentiation to neuron, control donor C32-CRL1502, day06, rep3.CNhs14053.13442-144F4.hg19.ctss.bed.gz
HH9	chr9	+		36072737	36072739	1	-2	human.timecourse.hCAGE	Aortic smooth muscle cell response to FGF2, 05hr, biol_rep1 (LK25).CNhs13347.12650-134H4.hg19.ctss.bed.gz
HH9	chr9	+		36072737	36072739	2	-2	human.tissue.hCAGE	brain, adult, pool1.CNhs10617.10012-101C3.hg19.ctss.bed.gz
HH9	chr9	+		36072737	36072739	1	-2	human.cell_line.hCAGE	acute myeloid leukemia (FAB M7) cell line:MKPL-1.CNhs11888.10802-111A1.hg19.ctss.bed.gz
HH9	chr9	+		36072737	36072739	3	-2	human.timecourse.hCAGE	ARPE-19 EMT induced with TGF-beta and TNF-alpha, 02hr00min, biol_rep1.CNhs14485.13646-147B1.hg19.ctss.bed.gz
HH9	chr9	+		36072737	36072739	12	-2	human.tissue.hCAGE	substantia nigra - adult, donor10196.CNhs13803.10178-103C7.hg19.ctss.bed.gz
HH9	chr9	+		36072737	36072739	1	-2	human.timecourse.hCAGE	Aortic smooth muscle cell response to IL1b, 00hr15min, biol_rep1 (LK34).CNhs13350.12653-134H7.hg19.ctss.bed.gz
HH9	chr9	+		36072737	36072739	1	-2	human.timecourse.hCAGE	Myoblast differentiation to myotubes, day01, control donor1.CNhs13848.13470-144I5.hg19.ctss.bed.gz
HH9	chr9	+		36072737	36072739	1	-2	human.tissue.hCAGE	pituitary gland, adult, donor10258.CNhs14231.10378-105G9.hg19.ctss.bed.gz
HH9	chr9	+		36072737	36072739	1	-2	human.timecourse.hCAGE	Myoblast differentiation to myotubes, day08, control donor1.CNhs13853.13475-145A1.hg19.ctss.bed.gz
HH9	chr9	+		36072737	36072739	1	-2	human.primary_cell.hCAGE	Placental Epithelial Cells, donor3.CNhs12037.11427-118G5.hg19.ctss.bed.gz
HH9	chr9	+		36072737	36072739	3	-2	human.tissue.hCAGE	temporal lobe, adult, pool1.CNhs10637.10031-101E4.hg19.ctss.bed.gz
HH9	chr9	+		36072737	36072739	1	-2	human.cell_line.hCAGE	myxofibrosarcoma cell line:NMFH-1.CNhs11821.10684-109E9.hg19.ctss.bed.gz
HH9	chr9	+		36072737	36072739	2	-2	human.timecourse.hCAGE	ARPE-19 EMT induced with TGF-beta and TNF-alpha, 00hr30min, biol_rep2.CNhs14470.13632-146I5.hg19.ctss.bed.gz
HH9	chr9	+		36072737	36072739	2	-2	human.timecourse.hCAGE	HES3-GFP Embryonic Stem cells, cardiomyocytic induction, day08, biol_rep3.CNhs13732.13359-143F2.hg19.ctss.bed.gz
HH9	chr9	+		36072737	36072739	1	-2	human.cell_line.hCAGE	clear cell carcinoma cell line:JHOC-5.CNhs11745.10638-108I8.hg19.ctss.bed.gz
HH9	chr9	+		36072737	36072739	2	-2	human.timecourse.hCAGE	HES3-GFP Embryonic Stem cells, cardiomyocytic induction, day09, biol_rep3.CNhs13733.13360-143F3.hg19.ctss.bed.gz
HH9	chr9	+		36072737	36072739	1	-2	human.primary_cell.hCAGE	Smooth Muscle Cells - Intestinal, donor1.CNhs12595.11509-119G6.hg19.ctss.bed.gz
HH9	chr9	+		36072737	36072739	1	-2	human.timecourse.hCAGE	Saos-2 osteosarcoma treated with ascorbic acid and BGP to induce calcification, day04, biol_rep1 (A1 T13).CNhs12394.12675-135B2.hg19.ctss.bed.gz
HH9	chr9	+		36072737	36072739	4	-2	human.tissue.hCAGE	medulla oblongata, adult, donor10252.CNhs12315.10155-103A2.hg19.ctss.bed.gz
HH9	chr9	+		36072737	36072739	2	-2	human.timecourse.hCAGE	HES3-GFP Embryonic Stem cells, cardiomyocytic induction, day04, biol_rep1.CNhs13656.13331-143C1.hg19.ctss.bed.gz
HH9	chr9	+		36072737	36072739	2	-2	human.cell_line.hCAGE	small cell lung carcinoma cell line:NCI-H82.CNhs12809.10842-111E5.hg19.ctss.bed.gz
HH9	chr9	+		36072737	36072739	1	-2	human.primary_cell.hCAGE	Whole blood (ribopure), donor090612, donation1.CNhs11672.12182-129A4.hg19.ctss.bed.gz
HH9	chr9	+		36072737	36072739	1	-2	human.timecourse.hCAGE	Saos-2 osteosarcoma treated with ascorbic acid and BGP to induce calcification, 00hr30min, biol_rep3 (A3 T2).CNhs12954.12860-137D7.hg19.ctss.bed.gz
HH9	chr9	+		36072737	36072739	1	-2	human.tissue.hCAGE	hippocampus - adult, donor10196.CNhs13795.10169-103B7.hg19.ctss.bed.gz
HH9	chr9	+		36072737	36072739	1	-2	human.cell_line.hCAGE	lymphoma, malignant, hairy B-cell cell line:MLMA.CNhs11935.10775-110G1.hg19.ctss.bed.gz
HH9	chr9	+		36072737	36072739	1	-2	human.cell_line.hCAGE	pagetoid sarcoma cell line:Hs 925%2eT.CNhs11856.10732-110B3.hg19.ctss.bed.gz
HH9	chr9	+		36072737	36072739	1	-2	human.timecourse.hCAGE	mesenchymal stem cells (adipose derived), adipogenic induction, 00hr45min, biol_rep2.CNhs13429.13239-142A8.hg19.ctss.bed.gz
HH9	chr9	+		36072737	36072739	13	-2	human.primary_cell.hCAGE	Mesothelial Cells, donor3.CNhs12012.11402-118D7.hg19.ctss.bed.gz
HH9	chr9	+		36072737	36072739	2	-2	human.timecourse.hCAGE	Adipocyte differentiation, day08, donor1.CNhs12517.13020-139D5.hg19.ctss.bed.gz
HH9	chr9	+		36072737	36072739	1	-2	human.timecourse.hCAGE	Lymphatic Endothelial cells response to VEGFC, 01hr40min, biol_rep1 (MM XIX - 7).CNhs13105.12266-130A7.hg19.ctss.bed.gz
HH9	chr9	+		36072737	36072739	3	-2	human.primary_cell.hCAGE	Astrocyte - cerebral cortex, donor3.CNhs12005.11392-118C6.hg19.ctss.bed.gz
HH9	chr9	+		36072737	36072739	1	-2	human.timecourse.hCAGE	ARPE-19 EMT induced with TGF-beta and TNF-alpha, 60hr00min, biol_rep1.CNhs14541.13685-147F4.hg19.ctss.bed.gz
HH9	chr9	+		36072737	36072739	1	-2	human.timecourse.hCAGE	ARPE-19 EMT induced with TGF-beta and TNF-alpha, 02hr30min, biol_rep1.CNhs14488.13649-147B4.hg19.ctss.bed.gz
HH9	chr9	+		36072737	36072739	5	-2	human.cell_line.hCAGE	teratocarcinoma cell line:NCR-G1.CNhs11884.10798-110I6.hg19.ctss.bed.gz
HH9	chr9	+		36072737	36072739	1	-2	human.primary_cell.hCAGE	Renal Cortical Epithelial Cells, donor2.CNhs12728.11596-120H3.hg19.ctss.bed.gz
HH9	chr9	+		36072737	36072739	3	-2	human.primary_cell.hCAGE	tenocyte, donor2.CNhs12640.11765-123I1.hg19.ctss.bed.gz
HH9	chr9	+		36072737	36072739	1	-2	human.timecourse.hCAGE	Aortic smooth muscle cell response to FGF2, 00hr15min, biol_rep1 (LK4).CNhs13340.12643-134G6.hg19.ctss.bed.gz
HH9	chr9	+		36072737	36072739	7	-2	human.primary_cell.hCAGE	Smooth muscle cells - airway, control, donor3.CNhs14192.11968-126D6.hg19.ctss.bed.gz
HH9	chr9	+		36072737	36072739	15	-2	human.primary_cell.hCAGE	Fibroblast - skin spinal muscular atrophy, donor2.CNhs11911.11558-120D1.hg19.ctss.bed.gz
HH9	chr9	+		36072737	36072739	2	-2	human.primary_cell.hCAGE	Synoviocyte, donor2.CNhs11992.11368-117I9.hg19.ctss.bed.gz
HH9	chr9	+		36072737	36072739	1	-2	human.cell_line.hCAGE	neuroblastoma cell line:NH-12.CNhs11811.10555-107I6.hg19.ctss.bed.gz
HH9	chr9	+		36072737	36072739	1	-2	human.primary_cell.hCAGE	Endothelial Cells - Umbilical vein, donor2.CNhs11967.11324-117E1.hg19.ctss.bed.gz
HH9	chr9	+		36072737	36072739	1	-2	human.cell_line.hCAGE	epidermoid carcinoma cell line:Ca Ski.CNhs10748.10431-106D8.hg19.ctss.bed.gz
HH9	chr9	+		36072737	36072739	1	-2	human.timecourse.hCAGE	mesenchymal stem cells (adipose derived), adipogenic induction, 01hr00min, biol_rep3.CNhs13433.13243-142B3.hg19.ctss.bed.gz
HH9	chr9	+		36072737	36072739	1	-2	human.primary_cell.hCAGE	Preadipocyte - breast, donor1.CNhs11052.11467-119B9.hg19.ctss.bed.gz
HH9	chr9	+		36072737	36072739	9	-2	human.primary_cell.hCAGE	Smooth muscle cells - airway, control, donor1.CNhs14190.11966-126D4.hg19.ctss.bed.gz
HH9	chr9	+		36072737	36072739	9	-2	human.tissue.hCAGE	occipital cortex, adult, donor10252.CNhs12320.10163-103B1.hg19.ctss.bed.gz
HH9	chr9	+		36072737	36072739	1	-2	human.timecourse.hCAGE	Myoblast differentiation to myotubes, day08, Duchenne Muscular Dystrophy donor3.CNhs14611.13520-145F1.hg19.ctss.bed.gz
HH9	chr9	+		36072737	36072739	1	-2	human.timecourse.hCAGE	Myoblast differentiation to myotubes, day00, Duchenne Muscular Dystrophy donor2.CNhs14596.13505-145D4.hg19.ctss.bed.gz
HH9	chr9	+		36072737	36072739	3	-2	human.tissue.hCAGE	occipital lobe, fetal, donor1.CNhs11784.10073-102A1.hg19.ctss.bed.gz
HH9	chr9	+		36072737	36072739	1	-2	human.tissue.hCAGE	spinal cord, fetal, donor1.CNhs11764.10056-101H2.hg19.ctss.bed.gz
HH9	chr9	+		36072737	36072739	2	-2	human.timecourse.hCAGE	mesenchymal stem cells (adipose derived), adipogenic induction, 00hr00min, biol_rep1.CNhs13337.13229-141I7.hg19.ctss.bed.gz
HH9	chr9	+		36072737	36072739	1	-2	human.timecourse.hCAGE	ARPE-19 EMT induced with TGF-beta and TNF-alpha, 08hr00min, biol_rep3.CNhs14528.13672-147D9.hg19.ctss.bed.gz
HH9	chr9	+		36072737	36072739	2	-2	human.primary_cell.hCAGE	CD14+CD16- Monocytes, donor3.CNhs13540.11910-125G2.hg19.ctss.bed.gz
HH9	chr9	+		36072737	36072739	2	-2	human.cell_line.hCAGE	acute myeloid leukemia (FAB M1) cell line:HYT-1.CNhs13054.10828-111C9.hg19.ctss.bed.gz
HH9	chr9	+		36072737	36072739	1	-2	human.timecourse.hCAGE	ARPE-19 EMT induced with TGF-beta and TNF-alpha, 02hr30min, biol_rep2.CNhs14489.13650-147B5.hg19.ctss.bed.gz
HH9	chr9	+		36072737	36072739	1	-2	human.primary_cell.hCAGE	Prostate Epithelial Cells, donor3.CNhs12014.11404-118D9.hg19.ctss.bed.gz
HH9	chr9	+		36072737	36072739	3	-2	human.timecourse.hCAGE	mesenchymal stem cells (adipose derived), adipogenic induction, 00hr15min, biol_rep1.CNhs13422.13232-142A1.hg19.ctss.bed.gz
HH9	chr9	+		36072737	36072739	5	-2	human.primary_cell.hCAGE	Fibroblast - Dermal, donor5.CNhs12055.11454-119A5.hg19.ctss.bed.gz
HH9	chr9	+		36072737	36072739	1	-2	human.cell_line.hCAGE	osteosarcoma cell line:143B%2fTK%5e(-)neo%5e(R).CNhs11279.10510-107D6.hg19.ctss.bed.gz
HH9	chr9	+		36072737	36072739	2	-2	human.cell_line.hCAGE	medulloblastoma cell line:ONS-76.CNhs11861.10759-110E3.hg19.ctss.bed.gz
HH9	chr9	+		36072737	36072739	4	-2	human.tissue.hCAGE	postcentral gyrus, adult, pool1.CNhs10638.10032-101E5.hg19.ctss.bed.gz
HH9	chr9	+		36072737	36072739	1	-2	human.timecourse.hCAGE	mesenchymal stem cells (adipose derived), adipogenic induction, 03hr00min, biol_rep3.CNhs13611.13258-142C9.hg19.ctss.bed.gz
HH9	chr9	+		36072737	36072739	5	-2	human.tissue.hCAGE	thalamus, adult, donor10258, tech_rep2.CNhs14551.10370-105G1.hg19.ctss.bed.gz
HH9	chr9	+		36072737	36072739	4	-2	human.primary_cell.hCAGE	Mast cell - stimulated, donor1.CNhs11073.11487-119E2.hg19.ctss.bed.gz
HH9	chr9	+		36072737	36072739	1	-2	human.timecourse.hCAGE	Saos-2 osteosarcoma treated with ascorbic acid and BGP to induce calcification, day07, biol_rep1 (A1 T14).CNhs12395.12676-135B3.hg19.ctss.bed.gz
HH9	chr9	+		36072737	36072739	1	-2	human.timecourse.hCAGE	Saos-2 osteosarcoma treated with ascorbic acid and BGP to induce calcification, day21, biol_rep1 (A1 T16).CNhs12397.12678-135B5.hg19.ctss.bed.gz
HH9	chr9	+		36072737	36072739	1	-2	human.primary_cell.hCAGE	CD14+ monocytes - treated with IFN + N-hexane, donor2.CNhs13476.11871-125B8.hg19.ctss.bed.gz
HH9	chr9	+		36072737	36072739	2	-2	human.timecourse.hCAGE	Myoblast differentiation to myotubes, day00, Duchenne Muscular Dystrophy donor3.CNhs14605.13514-145E4.hg19.ctss.bed.gz
HH9	chr9	+		36072737	36072739	2	-2	human.timecourse.hCAGE	mesenchymal stem cells (adipose derived), adipogenic induction, 00hr00min, biol_rep2.CNhs13420.13230-141I8.hg19.ctss.bed.gz
HH9	chr9	+		36072737	36072739	2	-2	human.primary_cell.hCAGE	Fibroblast - Periodontal Ligament, donor1.CNhs10867.11238-116D5.hg19.ctss.bed.gz
HH9	chr9	+		36072737	36072739	4	-2	human.timecourse.hCAGE	Saos-2 osteosarcoma treated with ascorbic acid and BGP to induce calcification, day21, biol_rep2 (A2 T16).CNhs12875.12776-136D4.hg19.ctss.bed.gz
HH9	chr9	+		36072737	36072739	3	-2	human.tissue.hCAGE	spleen, adult, pool1.CNhs10631.10025-101D7.hg19.ctss.bed.gz
HH9	chr9	+		36072737	36072739	1	-2	human.tissue.hCAGE	parietal cortex, adult, donor10258.CNhs14226.10373-105G4.hg19.ctss.bed.gz
HH9	chr9	+		36072737	36072739	1	-2	human.primary_cell.hCAGE	Hepatic Stellate Cells (lipocyte), donor1.CNhs11335.11524-119I3.hg19.ctss.bed.gz
HH9	chr9	+		36072737	36072739	1	-2	human.tissue.hCAGE	temporal lobe, fetal, donor1, tech_rep1.CNhs11772.10063-101H9.hg19.ctss.bed.gz
HH9	chr9	+		36072737	36072739	3	-2	human.timecourse.hCAGE	ARPE-19 EMT induced with TGF-beta and TNF-alpha, 05hr00min, biol_rep3.CNhs14518.13663-147C9.hg19.ctss.bed.gz
HH9	chr9	+		36072737	36072739	2	-2	human.primary_cell.hCAGE	Prostate Stromal Cells, donor3.CNhs12015.11405-118E1.hg19.ctss.bed.gz
HH9	chr9	+		36072737	36072739	15	-2	human.fractionation.hCAGE	Fibroblast - Aortic Adventitial, donor3 (nuclear fraction).CNhs12400.14311-155C9.hg19.ctss.bed.gz
HH9	chr9	+		36072737	36072739	9	-2	human.tissue.hCAGE	parietal lobe, adult, pool1.CNhs10641.10034-101E7.hg19.ctss.bed.gz
HH9	chr9	+		36072737	36072739	1	-2	human.primary_cell.hCAGE	Fibroblast - skin spinal muscular atrophy, donor3.CNhs11912.11559-120D2.hg19.ctss.bed.gz
HH9	chr9	+		36072737	36072739	1	-2	human.tissue.hCAGE	lung, fetal, donor1.CNhs11680.10068-101I5.hg19.ctss.bed.gz
HH9	chr9	+		36072737	36072739	2	-2	human.primary_cell.hCAGE	Smooth Muscle Cells - Brain Vascular, donor3.CNhs12004.11391-118C5.hg19.ctss.bed.gz
HH9	chr9	+		36072737	36072739	3	-2	human.timecourse.hCAGE	ARPE-19 EMT induced with TGF-beta and TNF-alpha, 03hr30min, biol_rep2.CNhs14495.13656-147C2.hg19.ctss.bed.gz
HH9	chr9	+		36072737	36072739	3	-2	human.cell_line.hCAGE	basal cell carcinoma cell line:TE 354%2eT.CNhs11932.10702-109G9.hg19.ctss.bed.gz
HH9	chr9	+		36072737	36072739	1	-2	human.timecourse.hCAGE	H9 Embryoid body cells, melanocytic induction, day24, biol_rep2 (H9EB-2 d24).CNhs12834.12734-135H7.hg19.ctss.bed.gz
HH9	chr9	+		36072737	36072739	1	-2	human.timecourse.hCAGE	ARPE-19 EMT induced with TGF-beta and TNF-alpha, 05hr00min, biol_rep2.CNhs14501.13662-147C8.hg19.ctss.bed.gz
HH9	chr9	+		36072737	36072739	5	-2	human.tissue.hCAGE	heart, fetal, pool1.CNhs10653.10046-101G1.hg19.ctss.bed.gz
HH9	chr9	+		36072737	36072739	1	-2	human.cell_line.hCAGE	thyroid carcinoma cell line:TCO-1.CNhs11872.10783-110G9.hg19.ctss.bed.gz
HH9	chr9	+		36072737	36072739	1	-2	human.timecourse.hCAGE	Lymphatic Endothelial cells response to VEGFC, 03hr00min, biol_rep2 (MM XIV - 10).CNhs13166.12391-131F6.hg19.ctss.bed.gz
HH9	chr9	+		36072737	36072739	2	-2	human.timecourse.hCAGE	Myoblast differentiation to myotubes, day04, control donor1.CNhs13851.13473-144I8.hg19.ctss.bed.gz
HH9	chr9	+		36072737	36072739	2	-2	human.timecourse.hCAGE	H9 Embryoid body cells, melanocytic induction, day03, biol_rep1 (H9EB-1 d3).CNhs12895.12629-134F1.hg19.ctss.bed.gz
HH9	chr9	+		36072737	36072739	1	-2	human.primary_cell.hCAGE	migratory langerhans cells, donor2.CNhs13536.11902-125F3.hg19.ctss.bed.gz
HH9	chr9	+		36072737	36072739	2	-2	human.tissue.hCAGE	parietal lobe - adult, donor10196.CNhs13797.10171-103B9.hg19.ctss.bed.gz
HH9	chr9	+		36072737	36072739	5	-2	human.primary_cell.hCAGE	Adipocyte - breast, donor2.CNhs11969.11327-117E4.hg19.ctss.bed.gz
HH9	chr9	+		36072737	36072739	1	-2	human.cell_line.hCAGE	acute myeloid leukemia (FAB M2) cell line:NKM-1.CNhs11864.10765-110E9.hg19.ctss.bed.gz
HH9	chr9	+		36072737	36072739	4	-2	human.timecourse.hCAGE	Myoblast differentiation to myotubes, day04, control donor3.CNhs14581.13491-145B8.hg19.ctss.bed.gz
HH9	chr9	+		36072737	36072739	1	-2	human.timecourse.hCAGE	Myoblast differentiation to myotubes, day12, control donor2.CNhs14576.13486-145B3.hg19.ctss.bed.gz
HH9	chr9	+		36072737	36072739	2	-2	human.primary_cell.hCAGE	Myoblast, donor2.CNhs11965.11322-117D8.hg19.ctss.bed.gz
HH9	chr9	+		36072737	36072739	1	-2	human.cell_line.hCAGE	gastric adenocarcinoma cell line:MKN1.CNhs11737.10614-108G2.hg19.ctss.bed.gz
HH9	chr9	+		36072737	36072739	1	-2	human.primary_cell.hCAGE	Fibroblast - Choroid Plexus, donor1.CNhs11319.11492-119E7.hg19.ctss.bed.gz
HH9	chr9	+		36072737	36072739	1	-2	human.timecourse.hCAGE	ARPE-19 EMT induced with TGF-beta and TNF-alpha, 16hr00min, biol_rep2.CNhs14533.13677-147E5.hg19.ctss.bed.gz
HH9	chr9	+		36072737	36072739	2	-2	human.cell_line.hCAGE	giant cell carcinoma cell line:Lu99B.CNhs10751.10433-106E1.hg19.ctss.bed.gz
HH9	chr9	+		36072737	36072739	2	-2	human.primary_cell.hCAGE	Mast cell, donor1.CNhs12566.11563-120D6.hg19.ctss.bed.gz
HH9	chr9	+		36072737	36072739	3	-2	human.timecourse.hCAGE	HES3-GFP Embryonic Stem cells, cardiomyocytic induction, day04, biol_rep2.CNhs13716.13343-143D4.hg19.ctss.bed.gz
HH9	chr9	+		36072737	36072739	1	-2	human.timecourse.hCAGE	Aortic smooth muscle cell response to IL1b, 06hr, biol_rep2 (LK59).CNhs13378.12759-136B5.hg19.ctss.bed.gz
HH9	chr9	+		36072737	36072739	1	-2	human.timecourse.hCAGE	Myoblast differentiation to myotubes, day10, control donor2.CNhs14575.13485-145B2.hg19.ctss.bed.gz
HH9	chr9	+		36072737	36072739	1	-2	human.primary_cell.hCAGE	Fibroblast - Cardiac, donor1.CNhs12498.11268-116G8.hg19.ctss.bed.gz
HH9	chr9	+		36072737	36072739	2	-2	human.timecourse.hCAGE	Saos-2 osteosarcoma treated with ascorbic acid and BGP to induce calcification, 24hr, biol_rep3 (A3 T12).CNhs12886.12870-137E8.hg19.ctss.bed.gz
HH9	chr9	+		36072737	36072739	2	-2	human.cell_line.hCAGE	prostate cancer cell line:PC-3.CNhs11243.10439-106E7.hg19.ctss.bed.gz
HH9	chr9	+		36072737	36072739	2	-2	human.primary_cell.hCAGE	Smooth muscle cells - airway, control, donor4.CNhs14193.11969-126D7.hg19.ctss.bed.gz
HH9	chr9	+		36072737	36072739	8	-2	human.tissue.hCAGE	uterus, adult, pool1.CNhs11676.10100-102D1.hg19.ctss.bed.gz
HH9	chr9	+		36072737	36072739	1	-2	human.tissue.hCAGE	small intestine, fetal, donor1.CNhs11773.10064-101I1.hg19.ctss.bed.gz
HH9	chr9	+		36072737	36072739	1	-2	human.primary_cell.hCAGE	CD14+ monocytes - treated with BCG, donor1.CNhs13465.11860-125A6.hg19.ctss.bed.gz
HH9	chr9	+		36072737	36072739	1	-2	human.primary_cell.hCAGE	Fibroblast - Gingival, donor3.CNhs12006.11394-118C8.hg19.ctss.bed.gz
HH9	chr9	+		36072737	36072739	2	-2	human.timecourse.hCAGE	H9 Embryoid body cells, melanocytic induction, day00, biol_rep1 (H9EB-1 d0).CNhs12822.12627-134E8.hg19.ctss.bed.gz
HH9	chr9	+		36072737	36072739	1	-2	human.timecourse.hCAGE	ARPE-19 EMT induced with TGF-beta and TNF-alpha, 02hr00min, biol_rep3.CNhs14487.13648-147B3.hg19.ctss.bed.gz
HH9	chr9	+		36072737	36072739	1	-2	human.timecourse.hCAGE	mesenchymal stem cells (adipose derived), adipogenic induction, 02hr30min, biol_rep3.CNhs13608.13255-142C6.hg19.ctss.bed.gz
HH9	chr9	+		36072737	36072739	3	-2	human.primary_cell.hCAGE	Fibroblast - Gingival, donor8 (control).CNhs14133.11926-125H9.hg19.ctss.bed.gz
HH9	chr9	+		36072737	36072739	2	-2	human.primary_cell.hCAGE	Fibroblast - Mammary, donor1.CNhs11348.11540-120B1.hg19.ctss.bed.gz
HH9	chr9	+		36072737	36072739	1	-2	human.primary_cell.hCAGE	Melanocyte - dark, donor1.CNhs12591.11502-119F8.hg19.ctss.bed.gz
HH9	chr9	+		36072737	36072739	3	-2	human.timecourse.hCAGE	Myoblast differentiation to myotubes, day04, control donor2.CNhs14572.13482-145A8.hg19.ctss.bed.gz
HH9	chr9	+		36072737	36072739	16	-2	human.primary_cell.hCAGE	Fibroblast - skin spinal muscular atrophy, donor1.CNhs11074.11555-120C7.hg19.ctss.bed.gz
HH9	chr9	+		36072737	36072739	1	-2	human.timecourse.hCAGE	H9 Embryoid body cells, melanocytic induction, day15, biol_rep1 (H9EB-1 d15).CNhs12898.12633-134F5.hg19.ctss.bed.gz
HH9	chr9	+		36072737	36072739	1	-2	human.primary_cell.hCAGE	Multipotent Cord Blood Unrestricted Somatic Stem Cells, donor1.CNhs11350.11549-120C1.hg19.ctss.bed.gz
HH9	chr9	+		36072737	36072739	2	-2	human.primary_cell.hCAGE	Fibroblast - Conjunctival, donor3.CNhs12734.11692-122I9.hg19.ctss.bed.gz
HH9	chr9	+		36072737	36072739	2	-2	human.timecourse.hCAGE	Myoblast differentiation to myotubes, day04, Duchenne Muscular Dystrophy donor2.CNhs14600.13509-145D8.hg19.ctss.bed.gz
HH9	chr9	+		36072737	36072739	8	-2	human.cell_line.hCAGE	medulloblastoma cell line:D283 Med.CNhs12805.10838-111E1.hg19.ctss.bed.gz
HH9	chr9	+		36072737	36072739	15	-2	human.fractionation.hCAGE	Fibroblast - skin normal, donor1 (nuclear fraction).CNhs12403.14323-155E3.hg19.ctss.bed.gz
HH9	chr9	+		36072737	36072739	1	-2	human.timecourse.hCAGE	iPS differentiation to neuron, control donor C11-CRL2429, day12, rep1.CNhs14047.13423-144D3.hg19.ctss.bed.gz
HH9	chr9	+		36072737	36072739	1	-2	human.timecourse.hCAGE	mesenchymal stem cells (adipose derived), adipogenic induction, 01hr40min, biol_rep1.CNhs13600.13247-142B7.hg19.ctss.bed.gz
HH9	chr9	+		36072737	36072739	4	-2	human.cell_line.hCAGE	hepatic mesenchymal tumor cell line:LI90.CNhs11868.10778-110G4.hg19.ctss.bed.gz
HH9	chr9	+		36072737	36072739	1	-2	human.timecourse.hCAGE	Myoblast differentiation to myotubes, day08, control donor2.CNhs14574.13484-145B1.hg19.ctss.bed.gz
HH9	chr9	+		36072737	36072739	1	-2	human.timecourse.hCAGE	HES3-GFP Embryonic Stem cells, cardiomyocytic induction, day07, biol_rep1.CNhs13659.13334-143C4.hg19.ctss.bed.gz
HH9	chr9	+		36072737	36072739	5	-2	human.tissue.hCAGE	medial frontal gyrus, adult, donor10252.CNhs12310.10150-102I6.hg19.ctss.bed.gz
HH9	chr9	+		36072737	36072739	1	-2	human.timecourse.hCAGE	iPS differentiation to neuron, control donor C32-CRL1502, day18, rep3.CNhs14055.13444-144F6.hg19.ctss.bed.gz
HH9	chr9	+		36072737	36072739	8	-2	human.tissue.hCAGE	putamen, adult, donor10196.CNhs12324.10176-103C5.hg19.ctss.bed.gz
HH9	chr9	+		36072737	36072739	2	-2	human.timecourse.hCAGE	Saos-2 osteosarcoma treated with ascorbic acid and BGP to induce calcification, 02hr30min, biol_rep1 (A1 T8).CNhs12389.12670-135A6.hg19.ctss.bed.gz
HH9	chr9	+		36072737	36072739	7	-2	human.primary_cell.hCAGE	Skeletal Muscle Satellite Cells, donor1.CNhs10869.11240-116D7.hg19.ctss.bed.gz
HH9	chr9	+		36072737	36072739	1	-2	human.tissue.hCAGE	aorta, adult, pool1.CNhs11760.10052-101G7.hg19.ctss.bed.gz
HH9	chr9	+		36072737	36072739	1	-2	human.timecourse.hCAGE	Myoblast differentiation to myotubes, day12, Duchenne Muscular Dystrophy donor2.CNhs14604.13513-145E3.hg19.ctss.bed.gz
HH9	chr9	+		36072737	36072739	1	-2	human.tissue.hCAGE	heart, adult, diseased post-infarction, donor1.CNhs11757.10050-101G5.hg19.ctss.bed.gz
HH9	chr9	+		36072737	36072739	2	-2	human.timecourse.hCAGE	ARPE-19 EMT induced with TGF-beta and TNF-alpha, 06hr00min, biol_rep3.CNhs14522.13666-147D3.hg19.ctss.bed.gz
HH9	chr9	+		36072737	36072739	1	-2	human.timecourse.hCAGE	iPS differentiation to neuron, down-syndrome donor C11-CCL54, day06, rep3.CNhs14057.13454-144G7.hg19.ctss.bed.gz
HH9	chr9	+		36072737	36072739	1	-2	human.timecourse.hCAGE	COBL-a rinderpest infection, 12hr, biol_rep2.CNhs14426.13560-146A5.hg19.ctss.bed.gz
HH9	chr9	+		36072737	36072739	3	-2	human.tissue.hCAGE	spinal cord, adult, donor10258.CNhs14222.10369-105F9.hg19.ctss.bed.gz
HH9	chr9	+		36072737	36072739	2	-2	human.timecourse.hCAGE	Saos-2 osteosarcoma treated with ascorbic acid and BGP to induce calcification, 01hr00min, biol_rep3 (A3 T4).CNhs12955.12862-137D9.hg19.ctss.bed.gz
HH9	chr9	+		36072737	36072739	1	-2	human.tissue.hCAGE	caudate nucleus, newborn, donor10223.CNhs14071.10354-105E3.hg19.ctss.bed.gz
HH9	chr9	+		36072737	36072739	1	-2	human.primary_cell.hCAGE	Smooth Muscle Cells - Brain Vascular, donor2.CNhs11900.11315-117D1.hg19.ctss.bed.gz
HH9	chr9	+		36072737	36072739	3	-2	human.cell_line.hCAGE	endometrial stromal sarcoma cell line:OMC-9.CNhs11249.10448-106F7.hg19.ctss.bed.gz
HH9	chr9	+		36072737	36072739	2	-2	human.tissue.hCAGE	dura mater, adult, donor1.CNhs10648.10041-101F5.hg19.ctss.bed.gz
HH9	chr9	+		36072737	36072739	3	-2	human.timecourse.hCAGE	iPS differentiation to neuron, down-syndrome donor C18-CCL54, day12, rep2.CNhs14062.13463-144H7.hg19.ctss.bed.gz
HH9	chr9	+		36072737	36072739	1	-2	human.timecourse.hCAGE	ARPE-19 EMT induced with TGF-beta and TNF-alpha, 00hr00min, biol_rep2.CNhs14464.13626-146H8.hg19.ctss.bed.gz
HH9	chr9	+		36072737	36072739	1	-2	human.cell_line.hCAGE	acute lymphoblastic leukemia (T-ALL) cell line:HPB-ALL.CNhs10746.10429-106D6.hg19.ctss.bed.gz
HH9	chr9	+		36072737	36072739	4	-2	human.fractionation.hCAGE	Fibroblast - skin dystrophia myotonica, donor3 (nuclear fraction).CNhs12399.14308-155C6.hg19.ctss.bed.gz
HH9	chr9	+		36072737	36072739	1	-2	human.primary_cell.hCAGE	mesenchymal precursor cell - adipose, donor2.CNhs12364.11748-123G2.hg19.ctss.bed.gz
HH9	chr9	+		36072737	36072739	1	-2	human.timecourse.hCAGE	Lymphatic Endothelial cells response to VEGFC, 03hr00min, biol_rep3 (MM XXII - 10).CNhs13285.12513-133B2.hg19.ctss.bed.gz
HH9	chr9	+		36072737	36072739	1	-2	human.timecourse.hCAGE	293SLAM rinderpest infection, 12hr, biol_rep2.CNhs14414.13548-145I2.hg19.ctss.bed.gz
HH9	chr9	+		36072737	36072739	1	-2	human.timecourse.hCAGE	COBL-a rinderpest(-C) infection, 24hr, biol_rep2.CNhs14442.13575-146C2.hg19.ctss.bed.gz
HH9	chr9	+		36072737	36072739	3	-2	human.primary_cell.hCAGE	Fibroblast - Gingival, donor9 (control).CNhs14134.11927-125I1.hg19.ctss.bed.gz
HH9	chr9	+		36072737	36072739	1	-2	human.timecourse.hCAGE	Aortic smooth muscle cell response to IL1b, 01hr, biol_rep2 (LK44).CNhs13373.12754-136A9.hg19.ctss.bed.gz
HH9	chr9	+		36072737	36072739	2	-2	human.timecourse.hCAGE	Myoblast differentiation to myotubes, day02, Duchenne Muscular Dystrophy donor2.CNhs14598.13507-145D6.hg19.ctss.bed.gz
HH9	chr9	+		36072737	36072739	2	-2	human.cell_line.hCAGE	neuroectodermal tumor cell line:FU-RPNT-2.CNhs11753.10663-109C6.hg19.ctss.bed.gz
HH9	chr9	+		36072737	36072739	1	-2	human.timecourse.hCAGE	Saos-2 osteosarcoma treated with ascorbic acid and BGP to induce calcification, day14, biol_rep1 (A1 T15).CNhs12396.12677-135B4.hg19.ctss.bed.gz
HH9	chr9	+		36072737	36072739	7	-2	human.tissue.hCAGE	parietal lobe, adult, donor10252.CNhs12317.10157-103A4.hg19.ctss.bed.gz
HH9	chr9	+		36072737	36072739	1	-2	human.timecourse.hCAGE	Saos-2 osteosarcoma treated with ascorbic acid and BGP to induce calcification, 02hr30min, biol_rep3 (A3 T8).CNhs12882.12866-137E4.hg19.ctss.bed.gz
HH9	chr9	+		36072737	36072739	1	-2	human.timecourse.hCAGE	COBL-a rinderpest infection, 00hr, biol_rep2.CNhs14420.13554-145I8.hg19.ctss.bed.gz
HH9	chr9	+		36072737	36072739	4	-2	human.tissue.hCAGE	locus coeruleus, adult, donor10252.CNhs12322.10165-103B3.hg19.ctss.bed.gz
HH9	chr9	+		36072737	36072739	1	-2	human.timecourse.hCAGE	iPS differentiation to neuron, control donor C32-CRL1502, day12, rep3.CNhs14054.13443-144F5.hg19.ctss.bed.gz
HH9	chr9	+		36072737	36072739	15	-2	human.fractionation.hCAGE	Preadipocyte - breast, donor2 (nuclear fraction).CNhs12584.14320-155D9.hg19.ctss.bed.gz
HH9	chr9	+		36072737	36072739	10	-2	human.primary_cell.hCAGE	Smooth muscle cells - airway, asthmatic, donor3.CNhs14186.11962-126C9.hg19.ctss.bed.gz
HH9	chr9	+		36072737	36072739	1	-2	human.cell_line.hCAGE	oral squamous cell carcinoma cell line:SAS.CNhs11810.10544-107H4.hg19.ctss.bed.gz
HH9	chr9	+		36072737	36072739	1	-2	human.timecourse.hCAGE	iPS differentiation to neuron, control donor C32-CRL1502, day12, rep1.CNhs13828.13435-144E6.hg19.ctss.bed.gz
HH9	chr9	+		36072737	36072739	2	-2	human.timecourse.hCAGE	Saos-2 osteosarcoma cell line, untreated control, day28, biol_rep3 (B3 T17).CNhs14196.12893-137H4.hg19.ctss.bed.gz
HH9	chr9	+		36072737	36072739	3	-2	human.tissue.hCAGE	spinal cord, adult, donor10252.CNhs12227.10159-103A6.hg19.ctss.bed.gz
HH9	chr9	+		36072737	36072739	1	-2	human.timecourse.hCAGE	293SLAM rinderpest infection, 06hr, biol_rep2.CNhs14411.13545-145H8.hg19.ctss.bed.gz
HH9	chr9	+		36072737	36072739	1	-2	human.tissue.hCAGE	cerebellum, newborn, donor10223.CNhs14075.10357-105E6.hg19.ctss.bed.gz
HH9	chr9	+		36072737	36072739	1	-2	human.timecourse.hCAGE	Monocyte-derived macrophages response to mock influenza infection, 00hr00min, donor3 (536_119:MI_0h).CNhs13649.13322-143B1.hg19.ctss.bed.gz
HH9	chr9	+		36072737	36072739	1	-2	human.primary_cell.hCAGE	Synoviocyte, donor3.CNhs12050.11440-118H9.hg19.ctss.bed.gz
HH9	chr9	+		36072737	36072739	1	-2	human.cell_line.hCAGE	chronic myelogenous leukemia cell line:KU812.CNhs10727.10409-106B4.hg19.ctss.bed.gz
HH9	chr9	+		36072737	36072739	4	-2	human.primary_cell.hCAGE	Fibroblast - skin dystrophia myotonica, donor1.CNhs11353.11556-120C8.hg19.ctss.bed.gz
HH9	chr9	+		36072737	36072739	3	-2	human.primary_cell.hCAGE	Perineurial Cells, donor1.CNhs12587.11499-119F5.hg19.ctss.bed.gz
HH9	chr9	+		36072737	36072739	5	-2	human.timecourse.hCAGE	mesenchymal stem cells (adipose derived), adipogenic induction, 12hr00min, biol_rep1.CNhs13612.13259-142D1.hg19.ctss.bed.gz
HH9	chr9	+		36072737	36072739	1	-2	human.timecourse.hCAGE	HES3-GFP Embryonic Stem cells, cardiomyocytic induction, day09, biol_rep2.CNhs13721.13348-143D9.hg19.ctss.bed.gz
HH9	chr9	+		36072737	36072739	1	-2	human.tissue.hCAGE	occipital cortex - adult, donor10196.CNhs13798.10172-103C1.hg19.ctss.bed.gz
HH9	chr9	+		36072737	36072739	2	-2	human.primary_cell.hCAGE	Preadipocyte - visceral, donor3.CNhs12039.11429-118G7.hg19.ctss.bed.gz
HH9	chr9	+		36072737	36072739	2	-2	human.tissue.hCAGE	medulla oblongata - adult, donor10196.CNhs13800.10174-103C3.hg19.ctss.bed.gz
HH9	chr9	+		36072737	36072739	1	-2	human.primary_cell.hCAGE	Mammary Epithelial Cell, donor2.CNhs11382.11350-117G9.hg19.ctss.bed.gz
HH9	chr9	+		36072737	36072739	3	-2	human.timecourse.hCAGE	Myoblast differentiation to myotubes, day02, control donor1.CNhs13849.13471-144I6.hg19.ctss.bed.gz
HH9	chr9	+		36072737	36072739	1	-2	human.primary_cell.hCAGE	Smooth Muscle Cells - Uterine, donor3.CNhs11927.11466-119B8.hg19.ctss.bed.gz
HH9	chr9	+		36072737	36072739	2	-2	human.cell_line.hCAGE	mesothelioma cell line:Mero-48a.CNhs13068.10852-111F6.hg19.ctss.bed.gz
HH9	chr9	+		36072737	36072739	1	-2	human.timecourse.hCAGE	HES3-GFP Embryonic Stem cells, cardiomyocytic induction, day07, biol_rep3.CNhs13731.13358-143F1.hg19.ctss.bed.gz
HH9	chr9	+		36072737	36072739	1	-2	human.tissue.hCAGE	left atrium, adult, donor1.CNhs11790.10079-102A7.hg19.ctss.bed.gz
HH9	chr9	+		36072737	36072739	2	-2	human.timecourse.hCAGE	Myoblast differentiation to myotubes, day02, control donor2.CNhs14570.13480-145A6.hg19.ctss.bed.gz
HH9	chr9	+		36072737	36072739	1	-2	human.primary_cell.hCAGE	Myoblast, donor3.CNhs11908.11398-118D3.hg19.ctss.bed.gz
HH9	chr9	+		36072737	36072739	2	-2	human.cell_line.hCAGE	cord blood derived cell line:COBL-a 24h infection(-C).CNhs11049.10452-106G2.hg19.ctss.bed.gz
HH9	chr9	+		36072737	36072739	2	-2	human.timecourse.hCAGE	iPS differentiation to neuron, control donor C11-CRL2429, day12, rep3.CNhs14051.13431-144E2.hg19.ctss.bed.gz
HH9	chr9	+		36072737	36072739	1	-2	human.timecourse.hCAGE	H9 Embryoid body cells, melanocytic induction, day41, biol_rep1 (H9EB-1 d41).CNhs12905.12640-134G3.hg19.ctss.bed.gz
HH9	chr9	+		36072737	36072739	2	-2	human.timecourse.hCAGE	ARPE-19 EMT induced with TGF-beta and TNF-alpha, 08hr00min, biol_rep1.CNhs14526.13670-147D7.hg19.ctss.bed.gz
HH9	chr9	+		36072737	36072739	3	-2	human.tissue.hCAGE	parietal lobe, fetal, donor1.CNhs11782.10072-101I9.hg19.ctss.bed.gz
HH9	chr9	+		36072737	36072739	1	-2	human.timecourse.hCAGE	iPS differentiation to neuron, control donor C32-CRL1502, day00, rep1.CNhs13826.13433-144E4.hg19.ctss.bed.gz
HH9	chr9	+		36072737	36072739	10	-2	human.primary_cell.hCAGE	Fibroblast - skin normal, donor2.CNhs11914.11561-120D4.hg19.ctss.bed.gz
HH9	chr9	+		36072737	36072739	1	-2	human.timecourse.hCAGE	Lymphatic Endothelial cells response to VEGFC, 02hr30min, biol_rep1 (MM XIX - 9).CNhs13107.12268-130A9.hg19.ctss.bed.gz
HH9	chr9	+		36072737	36072739	4	-2	human.tissue.hCAGE	caudate nucleus, adult, donor10252.CNhs12321.10164-103B2.hg19.ctss.bed.gz
HH9	chr9	+		36072737	36072739	5	-2	human.primary_cell.hCAGE	Olfactory epithelial cells, donor4.CNhs13819.11936-126A1.hg19.ctss.bed.gz
HH9	chr9	+		36072737	36072739	1	-2	human.timecourse.hCAGE	Saos-2 osteosarcoma treated with ascorbic acid and BGP to induce calcification, day21, biol_rep3 (A3 T16).CNhs12891.12874-137F3.hg19.ctss.bed.gz
HH9	chr9	+		36072737	36072739	2	-2	human.tissue.hCAGE	substantia nigra, adult, donor10258.CNhs14224.10371-105G2.hg19.ctss.bed.gz
HH9	chr9	+		36072737	36072739	1	-2	human.cell_line.hCAGE	pharyngeal carcinoma cell line:Detroit 562.CNhs11849.10723-110A3.hg19.ctss.bed.gz
HH9	chr9	+		36072737	36072739	1	-2	human.primary_cell.hCAGE	Smooth Muscle Cells - Prostate, donor3.CNhs11910.11465-119B7.hg19.ctss.bed.gz
HH9	chr9	+		36072737	36072739	1	-2	human.primary_cell.hCAGE	Adipocyte - perirenal, donor1.CNhs12069.11476-119C9.hg19.ctss.bed.gz
HH9	chr9	+		36072737	36072739	3	-2	human.primary_cell.hCAGE	Ciliary Epithelial Cells, donor3.CNhs12009.11399-118D4.hg19.ctss.bed.gz
HH9	chr9	+		36072737	36072739	1	-2	human.cell_line.hCAGE	carcinoid cell line:SK-PN-DW.CNhs11846.10719-109I8.hg19.ctss.bed.gz
HH9	chr9	+		36072737	36072739	2	-2	human.timecourse.hCAGE	Saos-2 osteosarcoma treated with ascorbic acid and BGP to induce calcification, 08hr, biol_rep1 (A1 T11).CNhs12392.12673-135A9.hg19.ctss.bed.gz
HH9	chr9	+		36072737	36072739	2	-2	human.timecourse.hCAGE	ARPE-19 EMT induced with TGF-beta and TNF-alpha, 01hr00min, biol_rep2.CNhs14476.13638-147A2.hg19.ctss.bed.gz
HH9	chr9	+		36072737	36072739	1	-2	human.primary_cell.hCAGE	CD4+CD25-CD45RA- memory conventional T cells expanded, donor1.CNhs13215.11792-124C1.hg19.ctss.bed.gz
HH9	chr9	+		36072737	36072739	1	-2	human.tissue.hCAGE	putamen, adult, donor10252.CNhs13912.10152-102I8.hg19.ctss.bed.gz
HH9	chr9	+		36072737	36072739	1	-2	human.cell_line.hCAGE	anaplastic carcinoma cell line:8305C.CNhs10745.10428-106D5.hg19.ctss.bed.gz
HH9	chr9	+		36072737	36072739	2	-2	human.timecourse.hCAGE	H9 Embryoid body cells, melanocytic induction, day12, biol_rep3 (H9EB-3 d12).CNhs12995.12828-137A2.hg19.ctss.bed.gz
HH9	chr9	+		36072737	36072739	8	-2	human.tissue.hCAGE	thalamus, adult, donor10252.CNhs12314.10154-103A1.hg19.ctss.bed.gz
HH9	chr9	+		36072737	36072739	1	-2	human.timecourse.hCAGE	Melanocyte, donor3 (MC+3).CNhs13406.12837-137B2.hg19.ctss.bed.gz
HH9	chr9	+		36072737	36072739	6	-2	human.cell_line.hCAGE	spindle cell sarcoma cell line:Hs 132%2eT.CNhs11857.10737-110B8.hg19.ctss.bed.gz
HH9	chr9	+		36072737	36072739	1	-2	human.cell_line.hCAGE	Hodgkin%27s lymphoma cell line:HD-Mar2.CNhs11715.10435-106E3.hg19.ctss.bed.gz
HH9	chr9	+		36072737	36072739	1	-2	human.timecourse.hCAGE	Saos-2 osteosarcoma treated with ascorbic acid and BGP to induce calcification, 01hr20min, biol_rep3 (A3 T5).CNhs12879.12863-137E1.hg19.ctss.bed.gz
HH9	chr9	+		36072737	36072739	1	-2	human.tissue.hCAGE	throat, adult.CNhs12858.10209-103G2.hg19.ctss.bed.gz
HH9	chr9	+		36072737	36072739	4	-2	human.primary_cell.hCAGE	Smooth muscle cells - airway, asthmatic, donor1.CNhs14183.11960-126C7.hg19.ctss.bed.gz
HH9	chr9	+		36072737	36072739	1	-2	human.tissue.hCAGE	medial frontal gyrus - adult, donor10196.CNhs13796.10170-103B8.hg19.ctss.bed.gz
HH9	chr9	+		36072737	36072739	1	-2	human.primary_cell.hCAGE	Prostate Stromal Cells, donor2.CNhs11973.11332-117E9.hg19.ctss.bed.gz
HH9	chr9	+		36072737	36072739	1	-2	human.primary_cell.hCAGE	Smooth Muscle Cells - Coronary Artery, donor1.CNhs11088.11286-116I8.hg19.ctss.bed.gz
HH9	chr9	+		36072737	36072739	1	-2	human.timecourse.hCAGE	ARPE-19 EMT induced with TGF-beta and TNF-alpha, 03hr00min, biol_rep2.CNhs14492.13653-147B8.hg19.ctss.bed.gz
HH9	chr9	+		36072737	36072739	1	-2	human.primary_cell.hCAGE	Smooth muscle cells - airway, asthmatic, donor6.CNhs14189.11965-126D3.hg19.ctss.bed.gz
HH9	chr9	+		36072737	36072739	4	-2	human.timecourse.hCAGE	ARPE-19 EMT induced with TGF-beta and TNF-alpha, 60hr00min, biol_rep3.CNhs14543.13687-147F6.hg19.ctss.bed.gz
HH9	chr9	+		36072737	36072739	1	-2	human.timecourse.hCAGE	H1 embryonic stem cells differentiation to CD34+ HSC, day03, biol_rep2.CNhs13966.13527-145F8.hg19.ctss.bed.gz
HH9	chr9	+		36072737	36072739	5	-2	human.cell_line.hCAGE	teratocarcinoma cell line:NCC-IT-A3.CNhs11878.10790-110H7.hg19.ctss.bed.gz
HH9	chr9	+		36072737	36072739	3	-2	human.primary_cell.hCAGE	Astrocyte - cerebral cortex, donor2.CNhs11960.11316-117D2.hg19.ctss.bed.gz
HH9	chr9	+		36072737	36072739	1	-2	human.primary_cell.hCAGE	Endothelial Cells - Aortic, donor3.CNhs12022.11412-118E8.hg19.ctss.bed.gz
HH9	chr9	+		36072737	36072739	1	-2	human.timecourse.hCAGE	mesenchymal stem cells (adipose derived), adipogenic induction, day08, biol_rep3.CNhs13627.13273-142E6.hg19.ctss.bed.gz
HH9	chr9	+		36072737	36072739	1	-2	human.cell_line.hCAGE	granulosa cell tumor cell line:KGN.CNhs11740.10624-108H3.hg19.ctss.bed.gz
HH9	chr9	+		36072737	36072739	2	-2	human.timecourse.hCAGE	Saos-2 osteosarcoma treated with ascorbic acid and BGP to induce calcification, 00hr00min, biol_rep1 (A1 T0).CNhs11918.12662-134I7.hg19.ctss.bed.gz
HH9	chr9	+		36072737	36072739	4	-2	human.tissue.hCAGE	medulla oblongata, adult, pool1.CNhs10645.10038-101F2.hg19.ctss.bed.gz
HH9	chr9	+		36072737	36072739	4	-2	human.primary_cell.hCAGE	Fibroblast - skin dystrophia myotonica, donor2.CNhs11354.11557-120C9.hg19.ctss.bed.gz
HH9	chr9	+		36072737	36072739	1	-2	human.cell_line.hCAGE	ductal cell carcinoma cell line:KLM-1.CNhs11100.10438-106E6.hg19.ctss.bed.gz
HH9	chr9	+		36072737	36072739	2	-2	human.timecourse.hCAGE	Saos-2 osteosarcoma treated with ascorbic acid and BGP to induce calcification, 00hr15min, biol_rep3 (A3 T1).CNhs12877.12859-137D6.hg19.ctss.bed.gz
HH9	chr9	+		36072737	36072739	1	-2	human.timecourse.hCAGE	mesenchymal stem cells (adipose derived), adipogenic induction, day04, biol_rep1.CNhs13622.13268-142E1.hg19.ctss.bed.gz
HH9	chr9	+		36072737	36072739	4	-2	human.tissue.hCAGE	olfactory region, adult.CNhs12611.10195-103E6.hg19.ctss.bed.gz
HH9	chr9	+		36072737	36072739	11	-2	human.tissue.hCAGE	cerebellum, adult, donor10252.CNhs12323.10166-103B4.hg19.ctss.bed.gz
HH9	chr9	+		36072737	36072739	1	-2	human.cell_line.hCAGE	myelodysplastic syndrome cell line:SKM-1.CNhs11934.10772-110F7.hg19.ctss.bed.gz
HH9	chr9	+		36072737	36072739	1	-2	human.timecourse.hCAGE	Saos-2 osteosarcoma treated with ascorbic acid and BGP to induce calcification, 04hr, biol_rep3 (A3 T10).CNhs12884.12868-137E6.hg19.ctss.bed.gz
HH9	chr9	+		36072737	36072739	3	-2	human.tissue.hCAGE	hippocampus, adult, donor10258.CNhs14227.10374-105G5.hg19.ctss.bed.gz
HH9	chr9	+		36072737	36072739	1	-2	human.cell_line.hCAGE	Wilms%27 tumor cell line:G-401.CNhs11892.10809-111A8.hg19.ctss.bed.gz
HH9	chr9	+		36072737	36072739	1	-2	human.timecourse.hCAGE	ARPE-19 EMT induced with TGF-beta and TNF-alpha, 01hr20min, biol_rep1.CNhs14478.13640-147A4.hg19.ctss.bed.gz
HH9	chr9	+		36072737	36072739	5	-2	human.timecourse.hCAGE	Myoblast differentiation to myotubes, day03, Duchenne Muscular Dystrophy donor1.CNhs14589.13499-145C7.hg19.ctss.bed.gz
HH9	chr9	+		36072737	36072739	3	-2	human.timecourse.hCAGE	HES3-GFP Embryonic Stem cells, cardiomyocytic induction, day10, biol_rep2.CNhs13722.13349-143E1.hg19.ctss.bed.gz
HH9	chr9	+		36072737	36072739	2	-2	human.tissue.hCAGE	putamen, adult, donor10258, tech_rep2.CNhs14618.10372-105G3.hg19.ctss.bed.gz
HH9	chr9	+		36072737	36072739	2	-2	human.cell_line.hCAGE	hepatocellular carcinoma cell line: HepG2 ENCODE, biol_rep3.CNhs12330.10820-111C1.hg19.ctss.bed.gz
HH9	chr9	+		36072737	36072739	13	-2	human.fractionation.hCAGE	Fibroblast - skin spinal muscular atrophy, donor3 (nuclear fraction).CNhs12398.14305-155C3.hg19.ctss.bed.gz
HH9	chr9	+		36072737	36072739	2	-2	human.cell_line.hCAGE	schwannoma cell line:HS-PSS.CNhs11183.10442-106F1.hg19.ctss.bed.gz
HH9	chr9	+		36072737	36072739	1	-2	human.cell_line.hCAGE	schwannoma cell line:HS-PSS, tech_rep2.CNhs11245.10442-106F1.hg19.ctss.bed.gz
HH9	chr9	+		36072737	36072739	2	-2	human.timecourse.hCAGE	ARPE-19 EMT induced with TGF-beta and TNF-alpha, 00hr45min, biol_rep2.CNhs14473.13635-146I8.hg19.ctss.bed.gz
HH9	chr9	+		36072737	36072739	1	-2	human.tissue.hCAGE	rectum, fetal, donor1.CNhs11777.10067-101I4.hg19.ctss.bed.gz
HH9	chr9	+		36072737	36072739	1	-2	human.cell_line.hCAGE	teratocarcinoma cell line:PA-1.CNhs11890.10807-111A6.hg19.ctss.bed.gz
HH9	chr9	+		36072737	36072739	1	-2	human.timecourse.hCAGE	Saos-2 osteosarcoma treated with ascorbic acid and BGP to induce calcification, 00hr45min, biol_rep3 (A3 T3).CNhs12878.12861-137D8.hg19.ctss.bed.gz
HH9	chr9	+		36072737	36072739	2	-2	human.timecourse.hCAGE	Saos-2 osteosarcoma treated with ascorbic acid and BGP to induce calcification, 01hr40min, biol_rep3 (A3 T6).CNhs12880.12864-137E2.hg19.ctss.bed.gz
HH9	chr9	+		36072737	36072739	2	-2	human.timecourse.hCAGE	iPS differentiation to neuron, control donor C11-CRL2429, day12, rep2.CNhs13824.13427-144D7.hg19.ctss.bed.gz
HH9	chr9	+		36072737	36072739	23	-2	human.fractionation.hCAGE	Fibroblast - skin dystrophia myotonica, donor1 (nuclear fraction).CNhs12405.14329-155E9.hg19.ctss.bed.gz
HH9	chr9	+		36072737	36072739	8	-2	human.tissue.hCAGE	pituitary gland, adult, donor10252.CNhs12229.10162-103A9.hg19.ctss.bed.gz
HH9	chr9	+		36072737	36072739	2	-2	human.primary_cell.hCAGE	Smooth Muscle Cells - Uterine, donor1.CNhs11921.11258-116F7.hg19.ctss.bed.gz
HH9	chr9	+		36072737	36072739	2	-2	human.primary_cell.hCAGE	Melanocyte - dark, donor3.CNhs12570.11663-122F7.hg19.ctss.bed.gz
HH9	chr9	+		36072737	36072739	3	-2	human.cell_line.hCAGE	acute myeloid leukemia (FAB M4eo) cell line:EoL-1.CNhs13056.10832-111D4.hg19.ctss.bed.gz
HH9	chr9	+		36072737	36072739	1	-2	human.timecourse.hCAGE	ARPE-19 EMT induced with TGF-beta and TNF-alpha, 02hr30min, biol_rep3.CNhs14490.13651-147B6.hg19.ctss.bed.gz
HH9	chr9	+		36072737	36072739	3	-2	human.primary_cell.hCAGE	Skeletal Muscle Cells, donor6.CNhs12060.11459-119B1.hg19.ctss.bed.gz
HH9	chr9	+		36072737	36072739	3	-2	human.timecourse.hCAGE	Lymphatic Endothelial cells response to VEGFC, 05hr, biol_rep3 (MM XXII - 13).CNhs13288.12516-133B5.hg19.ctss.bed.gz
HH9	chr9	+		36072737	36072739	7	-2	human.tissue.hCAGE	nucleus accumbens, adult, pool1.CNhs10644.10037-101F1.hg19.ctss.bed.gz
HH9	chr9	+		36072737	36072739	10	-2	human.tissue.hCAGE	pons, adult, pool1.CNhs10640.10033-101E6.hg19.ctss.bed.gz
HH9	chr9	+		36072737	36072739	1	-2	human.tissue.hCAGE	putamen, newborn, donor10223.CNhs14083.10365-105F5.hg19.ctss.bed.gz
HH9	chr9	+		36072737	36072739	1	-2	human.tissue.hCAGE	medial temporal gyrus, adult, donor10258, tech_rep1.CNhs14229.10376-105G7.hg19.ctss.bed.gz
HH9	chr9	+		36072737	36072739	1	-2	human.primary_cell.LQhCAGE	CD19+ B Cells (pluriselect), donor090325, donation2.CNhs12175.12174-128I5.hg19.ctss.bed.gz
HH9	chr9	+		36072737	36072739	2	-2	human.tissue.hCAGE	cerebellum, adult, pool1.CNhs11795.10083-102B2.hg19.ctss.bed.gz
HH9	chr9	+		36072737	36072739	1	-2	human.primary_cell.hCAGE	chorionic membrane cells, donor2.CNhs12506.12239-129G7.hg19.ctss.bed.gz
HH9	chr9	+		36072737	36072739	1	-2	human.primary_cell.hCAGE	Renal Glomerular Endothelial Cells, donor3.CNhs12624.11675-122H1.hg19.ctss.bed.gz
HH9	chr9	+		36072737	36072739	1	-2	human.primary_cell.hCAGE	mesenchymal precursor cell - ovarian cancer left ovary, donor3.CNhs12376.11760-123H5.hg19.ctss.bed.gz
HH9	chr9	+		36072737	36072739	3	-2	human.cell_line.hCAGE	Ewing%27s sarcoma cell line:Hs 863%2eT.CNhs11836.10705-109H3.hg19.ctss.bed.gz
HH9	chr9	+		36072737	36072739	1	-2	human.primary_cell.hCAGE	Ciliary Epithelial Cells, donor2.CNhs11966.11323-117D9.hg19.ctss.bed.gz
HH9	chr9	+		36072737	36072739	1	-2	human.tissue.hCAGE	lung, right lower lobe, adult, donor1.CNhs11786.10075-102A3.hg19.ctss.bed.gz
HH9	chr9	+		36072737	36072739	2	-2	human.timecourse.hCAGE	293SLAM rinderpest infection, 12hr, biol_rep3.CNhs14415.13549-145I3.hg19.ctss.bed.gz
HH9	chr9	+		36072737	36072739	2	-2	human.cell_line.hCAGE	neurofibroma cell line:Hs 53%2eT.CNhs11854.10729-110A9.hg19.ctss.bed.gz
HH9	chr9	+		36072737	36072739	4	-2	human.primary_cell.hCAGE	Smooth Muscle Cells - Esophageal, donor2.CNhs12727.11588-120G4.hg19.ctss.bed.gz
HH9	chr9	+		36072737	36072739	2	-2	human.timecourse.hCAGE	iPS differentiation to neuron, control donor C32-CRL1502, day06, rep1.CNhs13827.13434-144E5.hg19.ctss.bed.gz
HH9	chr9	+		36072737	36072739	9	-2	human.primary_cell.hCAGE	Mast cell, expanded and stimulated, donor5.CNhs13925.11940-126A5.hg19.ctss.bed.gz
HH9	chr9	+		36072737	36072739	1	-2	human.timecourse.hCAGE	Saos-2 osteosarcoma treated with ascorbic acid and BGP to induce calcification, 04hr, biol_rep1 (A1 T10).CNhs12391.12672-135A8.hg19.ctss.bed.gz
HH9	chr9	+		36072737	36072739	2	-2	human.primary_cell.hCAGE	Fibroblast - Gingival, donor1.CNhs10866.11237-116D4.hg19.ctss.bed.gz
HH9	chr9	+		36072737	36072739	1	-2	human.timecourse.hCAGE	Saos-2 osteosarcoma treated with ascorbic acid and BGP to induce calcification, day14, biol_rep3 (A3 T15).CNhs12890.12873-137F2.hg19.ctss.bed.gz
HH9	chr9	+		36072737	36072739	1	-2	human.timecourse.hCAGE	iPS differentiation to neuron, down-syndrome donor C18-CCL54, day18, rep3.CNhs14066.13468-144I3.hg19.ctss.bed.gz
HH9	chr9	+		36072737	36072739	1	-2	human.timecourse.hCAGE	Aortic smooth muscle cell response to IL1b, 00hr30min, biol_rep2 (LK38).CNhs13371.12752-136A7.hg19.ctss.bed.gz
HH9	chr9	+		36072737	36072739	2	-2	human.tissue.hCAGE	caudate nucleus, adult, donor10258.CNhs14232.10379-105H1.hg19.ctss.bed.gz
HH9	chr9	+		36072737	36072739	2	-2	human.fractionation.hCAGE	Small Airway Epithelial Cells donor2 (nuclear fraction).CNhs14565.14335-155F6.hg19.ctss.bed.gz
HH9	chr9	+		36072737	36072739	2	-2	human.timecourse.hCAGE	H9 Embryoid body cells, melanocytic induction, day34, biol_rep3 (H9EB-3 d34).CNhs12919.12835-137A9.hg19.ctss.bed.gz
HH9	chr9	+		36072737	36072739	1	-2	human.timecourse.hCAGE	Saos-2 osteosarcoma treated with ascorbic acid and BGP to induce calcification, 00hr30min, biol_rep2 (A2 T2).CNhs12861.12762-136B8.hg19.ctss.bed.gz
HH9	chr9	+		36072737	36072739	2	-2	human.primary_cell.hCAGE	Mesenchymal Stem Cells - Wharton%27s Jelly, donor1.CNhs11057.11548-120B9.hg19.ctss.bed.gz
HH9	chr9	+		36072737	36072739	1	-2	human.primary_cell.hCAGE	Skeletal muscle cells differentiated into Myotubes - multinucleated, donor1.CNhs11084.11282-116I4.hg19.ctss.bed.gz
HH9	chr9	+		36072737	36072739	2	-2	human.primary_cell.hCAGE	Fibroblast - Periodontal Ligament, donor6 (PLH3).CNhs11996.11380-118B3.hg19.ctss.bed.gz
HH9	chr9	+		36072737	36072739	36	-2	human.fractionation.hCAGE	Fibroblast - skin spinal muscular atrophy, donor1 (nuclear fraction).CNhs12404.14326-155E6.hg19.ctss.bed.gz
HH9	chr9	+		36072737	36072739	2	-2	human.timecourse.hCAGE	Myoblast differentiation to myotubes, day02, Duchenne Muscular Dystrophy donor1.CNhs14588.13498-145C6.hg19.ctss.bed.gz
HH9	chr9	+		36072737	36072739	3	-2	human.cell_line.hCAGE	renal cell carcinoma cell line:TUHR10TKB.CNhs11257.10471-106I3.hg19.ctss.bed.gz
HH9	chr9	+		36072737	36072739	1	-2	human.tissue.hCAGE	esophagus, adult, pool1.CNhs10620.10015-101C6.hg19.ctss.bed.gz
HH9	chr9	+		36072737	36072739	1	-2	human.primary_cell.hCAGE	mesenchymal precursor cell - ovarian cancer metastasis, donor4.CNhs13097.11838-124H2.hg19.ctss.bed.gz
HH9	chr9	+		36072737	36072739	2	-2	human.primary_cell.hCAGE	tenocyte, donor3.CNhs12641.11768-123I4.hg19.ctss.bed.gz
HH9	chr9	+		36072737	36072739	1	-2	human.tissue.hCAGE	lymph node, adult, donor1.CNhs11788.10077-102A5.hg19.ctss.bed.gz
HH9	chr9	+		36072737	36072739	6	-2	human.cell_line.hCAGE	small cell gastrointestinal carcinoma cell line:ECC10.CNhs11736.10610-108F7.hg19.ctss.bed.gz
HH9	chr9	+		36072737	36072739	2	-2	human.timecourse.hCAGE	mesenchymal stem cells (adipose derived), adipogenic induction, 00hr45min, biol_rep1.CNhs13428.13238-142A7.hg19.ctss.bed.gz
HH9	chr9	+		36072737	36072739	6	-2	human.primary_cell.hCAGE	Fibroblast - Gingival, donor10 (periodontitis).CNhs14135.11928-125I2.hg19.ctss.bed.gz
HH9	chr9	+		36072737	36072739	1	-2	human.primary_cell.hCAGE	Fibroblast - Dermal, donor6.CNhs12059.11458-119A9.hg19.ctss.bed.gz
HH9	chr9	+		36072737	36072739	8	-2	human.primary_cell.hCAGE	Preadipocyte - omental, donor3.CNhs12013.11403-118D8.hg19.ctss.bed.gz
HH9	chr9	+		36072737	36072739	1	-2	human.tissue.hCAGE	substantia nigra, newborn, donor10223.CNhs14076.10358-105E7.hg19.ctss.bed.gz
HH9	chr9	+		36072737	36072739	2	-2	human.primary_cell.hCAGE	mesenchymal precursor cell - adipose, donor3.CNhs12365.11749-123G3.hg19.ctss.bed.gz
HH9	chr9	+		36072737	36072739	1	-2	human.primary_cell.hCAGE	CD14-CD16+ Monocytes, donor3.CNhs13548.11911-125G3.hg19.ctss.bed.gz
HH9	chr9	+		36072737	36072739	3	-2	human.timecourse.hCAGE	H9 Embryoid body cells, melanocytic induction, day12, biol_rep2 (H9EB-2 d12).CNhs12830.12730-135H3.hg19.ctss.bed.gz
HH9	chr9	+		36072737	36072739	1	-2	human.timecourse.hCAGE	HES3-GFP Embryonic Stem cells, cardiomyocytic induction, day11, biol_rep3.CNhs13735.13362-143F5.hg19.ctss.bed.gz
HH9	chr9	+		36072737	36072739	2	-2	human.timecourse.hCAGE	Aortic smooth muscle cell response to FGF2, 04hr, biol_rep2 (LK23).CNhs13365.12747-136A2.hg19.ctss.bed.gz
HH9	chr9	+		36072737	36072739	2	-2	human.cell_line.hCAGE	neuroectodermal tumor cell line:FU-RPNT-1.CNhs11744.10637-108I7.hg19.ctss.bed.gz
HH9	chr9	+		36072737	36072739	1	-2	human.primary_cell.hCAGE	CD14+ monocytes - treated with IFN + N-hexane, donor3.CNhs13490.11881-125C9.hg19.ctss.bed.gz
HH9	chr9	+		36072737	36072739	8	-2	human.primary_cell.hCAGE	Fibroblast - Gingival, donor7 (control).CNhs14131.11924-125H7.hg19.ctss.bed.gz
HH9	chr9	+		36072737	36072739	2	-2	human.primary_cell.hCAGE	Fibroblast - Cardiac, donor6.CNhs12061.11460-119B2.hg19.ctss.bed.gz
HH9	chr9	+		36072737	36072739	1	-2	human.timecourse.hCAGE	HES3-GFP Embryonic Stem cells, cardiomyocytic induction, day08, biol_rep1.CNhs13660.13335-143C5.hg19.ctss.bed.gz
HH9	chr9	+		36072737	36072739	2	-2	human.timecourse.hCAGE	ARPE-19 EMT induced with TGF-beta and TNF-alpha, 04hr00min, biol_rep1.CNhs14497.13658-147C4.hg19.ctss.bed.gz
HH9	chr9	+		36072737	36072739	1	-2	human.timecourse.hCAGE	mesenchymal stem cells (adipose derived), adipogenic induction, day12, biol_rep3.CNhs13630.13276-142E9.hg19.ctss.bed.gz
HH9	chr9	+		36072737	36072739	2	-2	human.timecourse.hCAGE	HES3-GFP Embryonic Stem cells, cardiomyocytic induction, day00, biol_rep3 (UH-3).CNhs13738.13366-143F9.hg19.ctss.bed.gz
HH9	chr9	+		36072737	36072739	2	-2	human.primary_cell.hCAGE	CD4+CD25+CD45RA- memory regulatory T cells expanded, donor2.CNhs13811.11916-125G8.hg19.ctss.bed.gz
HH9	chr9	+		36072737	36072739	1	-2	human.timecourse.hCAGE	H9 Embryoid body cells, melanocytic induction, day01, biol_rep3 (H9EB-3 d1).CNhs12909.12824-136I7.hg19.ctss.bed.gz
HH9	chr9	+		36072737	36072739	3	-2	human.primary_cell.hCAGE	Skeletal Muscle Cells, donor1.CNhs11083.11281-116I3.hg19.ctss.bed.gz
HH9	chr9	+		36072737	36072739	1	-2	human.primary_cell.hCAGE	mesenchymal precursor cell - bone marrow, donor3.CNhs13098.11840-124H4.hg19.ctss.bed.gz
HH9	chr9	+		36072737	36072739	8	-2	human.primary_cell.hCAGE	Fibroblast - Gingival, donor8 (chronic periodontitis).CNhs14132.11925-125H8.hg19.ctss.bed.gz
HH9	chr9	+		36072737	36072739	1	-2	human.timecourse.hCAGE	HES3-GFP Embryonic Stem cells, cardiomyocytic induction, day12, biol_rep2.CNhs13724.13351-143E3.hg19.ctss.bed.gz
HH9	chr9	+		36072737	36072739	1	-2	human.primary_cell.hCAGE	Smooth Muscle Cells - Prostate, donor1.CNhs11920.11257-116F6.hg19.ctss.bed.gz
HH9	chr9	+		36072737	36072739	1	-2	human.timecourse.hCAGE	H9 Embryoid body cells, melanocytic induction, day41, biol_rep3 (H9EB-3 d41).CNhs12950.12836-137B1.hg19.ctss.bed.gz
HH9	chr9	+		36072737	36072739	1	-2	human.primary_cell.hCAGE	Adipocyte - subcutaneous, donor3.CNhs12017.11408-118E4.hg19.ctss.bed.gz
HH9	chr9	+		36072737	36072739	1	-2	human.primary_cell.hCAGE	Smooth Muscle Cells - Brachiocephalic, donor3.CNhs12043.11433-118H2.hg19.ctss.bed.gz
HH9	chr9	+		36072737	36072739	6	-2	human.tissue.hCAGE	thymus, fetal, pool1.CNhs10650.10043-101F7.hg19.ctss.bed.gz
HH9	chr9	+		36072737	36072739	1	-2	human.primary_cell.hCAGE	Fibroblast - Periodontal Ligament, donor3.CNhs11907.11395-118C9.hg19.ctss.bed.gz
HH9	chr9	+		36072737	36072739	4	-2	human.tissue.hCAGE	medial frontal gyrus, adult, donor10258.CNhs14221.10368-105F8.hg19.ctss.bed.gz
HH9	chr9	+		36072737	36072739	2	-2	human.cell_line.hCAGE	mesothelioma cell line:Mero-95.CNhs13073.10856-111G1.hg19.ctss.bed.gz
HH9	chr9	+		36072737	36072739	1	-2	human.timecourse.hCAGE	iPS differentiation to neuron, down-syndrome donor C11-CCL54, day18, rep1.CNhs13833.13448-144G1.hg19.ctss.bed.gz
HH9	chr9	+		36072737	36072739	2	-2	human.timecourse.hCAGE	Myoblast differentiation to myotubes, day03, Duchenne Muscular Dystrophy donor2.CNhs14599.13508-145D7.hg19.ctss.bed.gz
HH9	chr9	+		36072737	36072739	1	-2	human.timecourse.hCAGE	mesenchymal stem cells (adipose derived), adipogenic induction, day08, biol_rep1.CNhs13625.13271-142E4.hg19.ctss.bed.gz
HH9	chr9	+		36072737	36072739	2	-2	human.primary_cell.hCAGE	Fibroblast - skin normal, donor1.CNhs11351.11553-120C5.hg19.ctss.bed.gz
HH9	chr9	+		36072737	36072739	1	-2	human.timecourse.hCAGE	Lymphatic Endothelial cells response to VEGFC, 04hr, biol_rep2 (MM XIV - 12).CNhs13169.12393-131F8.hg19.ctss.bed.gz
HH9	chr9	+		36072737	36072739	1	-2	human.timecourse.hCAGE	mesenchymal stem cells (adipose derived), adipogenic induction, 00hr30min, biol_rep1.CNhs13425.13235-142A4.hg19.ctss.bed.gz
HH9	chr9	+		36072737	36072739	1	-2	human.primary_cell.hCAGE	Mesenchymal Stem Cells - amniotic membrane, donor2.CNhs12104.11627-122B7.hg19.ctss.bed.gz
HH9	chr9	+		36072737	36072739	5	-2	human.tissue.hCAGE	retina, adult, pool1.CNhs10636.10030-101E3.hg19.ctss.bed.gz
HH9	chr9	+		36072737	36072739	1	-2	human.primary_cell.hCAGE	Mast cell, donor3.CNhs12593.11566-120D9.hg19.ctss.bed.gz
HH9	chr9	+		36072737	36072739	9	-2	human.primary_cell.hCAGE	Pancreatic stromal cells, donor1.CNhs10877.11249-116E7.hg19.ctss.bed.gz
HH9	chr9	+		36072737	36072739	1	-2	human.cell_line.hCAGE	thymic carcinoma cell line:Ty-82.CNhs14139.10803-111A2.hg19.ctss.bed.gz
HH9	chr9	+		36072737	36072739	1	-2	human.timecourse.hCAGE	H9 Embryoid body cells, melanocytic induction, day00, biol_rep2 (H9EB-2 d0).CNhs12825.12725-135G7.hg19.ctss.bed.gz
HH9	chr9	+		36072737	36072739	1	-2	human.tissue.hCAGE	cervix, adult, pool1.CNhs10618.10013-101C4.hg19.ctss.bed.gz
HH9	chr9	+		36072737	36072739	1	-2	human.timecourse.hCAGE	Saos-2 osteosarcoma treated with ascorbic acid and BGP to induce calcification, 01hr40min, biol_rep2 (A2 T6).CNhs12866.12766-136C3.hg19.ctss.bed.gz
HH9	chr9	+		36072737	36072739	1	-2	human.timecourse.hCAGE	HES3-GFP Embryonic Stem cells, cardiomyocytic induction, day03, biol_rep3.CNhs13727.13354-143E6.hg19.ctss.bed.gz
HH9	chr9	+		36072737	36072740	2	-3	human.primary_cell.hCAGE	CD4+CD25+CD45RA- memory regulatory T cells, donor3.CNhs13538.11908-125F9.hg19.ctss.bed.gz
HH9	chr9	+		36072737	36072740	1	-3	human.primary_cell.hCAGE	Adipocyte - omental, donor1.CNhs11054.11473-119C6.hg19.ctss.bed.gz
HH9	chr9	+		36072737	36072740	1	-3	human.cell_line.hCAGE	extraskeletal myxoid chondrosarcoma cell line:H-EMC-SS.CNhs10728.10410-106B5.hg19.ctss.bed.gz
HH9	chr9	+		36072737	36072740	1	-3	human.timecourse.hCAGE	Saos-2 osteosarcoma treated with ascorbic acid and BGP to induce calcification, day04, biol_rep3 (A3 T13).CNhs12887.12871-137E9.hg19.ctss.bed.gz
HH9	chr9	+		36072737	36072740	2	-3	human.primary_cell.hCAGE	Small Airway Epithelial Cells, donor3.CNhs12016.11406-118E2.hg19.ctss.bed.gz
HH9	chr9	+		36072737	36072740	1	-3	human.primary_cell.hCAGE	Adipocyte - omental, donor3.CNhs12068.11475-119C8.hg19.ctss.bed.gz
HH9	chr9	+		36072737	36072740	1	-3	human.timecourse.hCAGE	Saos-2 osteosarcoma treated with ascorbic acid and BGP to induce calcification, 08hr, biol_rep1 (A1 T11).CNhs12392.12673-135A9.hg19.ctss.bed.gz
HH9	chr9	+		36072737	36072740	1	-3	human.timecourse.hCAGE	Myoblast differentiation to myotubes, day03, Duchenne Muscular Dystrophy donor1.CNhs14589.13499-145C7.hg19.ctss.bed.gz
HH9	chr9	+		36072737	36072740	1	-3	human.primary_cell.hCAGE	salivary acinar cells, donor2.CNhs12811.11772-123I8.hg19.ctss.bed.gz
HH9	chr9	+		36072737	36072740	2	-3	human.timecourse.hCAGE	mesenchymal stem cells (adipose derived), adipogenic induction, 00hr15min, biol_rep2.CNhs13423.13233-142A2.hg19.ctss.bed.gz
HH9	chr9	+		36072737	36072740	1	-3	human.timecourse.hCAGE	ARPE-19 EMT induced with TGF-beta and TNF-alpha, 02hr30min, biol_rep2.CNhs14489.13650-147B5.hg19.ctss.bed.gz
HH9	chr9	+		36072737	36072740	1	-3	human.timecourse.hCAGE	H9 Embryoid body cells, melanocytic induction, day12, biol_rep1 (H9EB-1 d12).CNhs12994.12632-134F4.hg19.ctss.bed.gz
HH9	chr9	+		36072737	36072740	1	-3	human.tissue.hCAGE	duodenum, fetal, donor1, tech_rep2.CNhs12997.10071-101I8.hg19.ctss.bed.gz
HH9	chr9	+		36072737	36072740	2	-3	human.tissue.hCAGE	putamen, adult, donor10196.CNhs12324.10176-103C5.hg19.ctss.bed.gz
HH9	chr9	+		36072737	36072740	2	-3	human.primary_cell.hCAGE	Smooth muscle cells - airway, asthmatic, donor4.CNhs14187.11963-126D1.hg19.ctss.bed.gz
HH9	chr9	+		36072737	36072740	2	-3	human.timecourse.hCAGE	ARPE-19 EMT induced with TGF-beta and TNF-alpha, 04hr00min, biol_rep3.CNhs14499.13660-147C6.hg19.ctss.bed.gz
HH9	chr9	+		36072737	36072740	1	-3	human.primary_cell.hCAGE	CD4+CD25-CD45RA+ naive conventional T cells expanded, donor2.CNhs13813.11913-125G5.hg19.ctss.bed.gz
HH9	chr9	+		36072737	36072740	3	-3	human.tissue.hCAGE	amygdala, adult, donor10252.CNhs12311.10151-102I7.hg19.ctss.bed.gz
HH9	chr9	+		36072737	36072740	1	-3	human.timecourse.hCAGE	HES3-GFP Embryonic Stem cells, cardiomyocytic induction, day10, biol_rep2.CNhs13722.13349-143E1.hg19.ctss.bed.gz
HH9	chr9	+		36072737	36072740	1	-3	human.primary_cell.hCAGE	mesenchymal precursor cell - ovarian cancer right ovary, donor2.CNhs12375.11759-123H4.hg19.ctss.bed.gz
HH9	chr9	+		36072737	36072740	2	-3	human.timecourse.hCAGE	Saos-2 osteosarcoma treated with ascorbic acid and BGP to induce calcification, day07, biol_rep2 (A2 T14).CNhs12874.12774-136D2.hg19.ctss.bed.gz
HH9	chr9	+		36072737	36072740	1	-3	human.timecourse.hCAGE	Saos-2 osteosarcoma treated with ascorbic acid and BGP to induce calcification, 01hr20min, biol_rep2 (A2 T5).CNhs12864.12765-136C2.hg19.ctss.bed.gz
HH9	chr9	+		36072737	36072740	7	-3	human.primary_cell.hCAGE	Pancreatic stromal cells, donor1.CNhs10877.11249-116E7.hg19.ctss.bed.gz
HH9	chr9	+		36072737	36072740	5	-3	human.fractionation.hCAGE	Fibroblast - skin normal, donor1 (nuclear fraction).CNhs12403.14323-155E3.hg19.ctss.bed.gz
HH9	chr9	+		36072737	36072740	1	-3	human.timecourse.hCAGE	iPS differentiation to neuron, down-syndrome donor C11-CCL54, day12, rep3.CNhs14058.13455-144G8.hg19.ctss.bed.gz
HH9	chr9	+		36072737	36072740	1	-3	human.cell_line.hCAGE	mesothelioma cell line:NCI-H2052.CNhs13063.10847-111F1.hg19.ctss.bed.gz
HH9	chr9	+		36072737	36072740	1	-3	human.primary_cell.hCAGE	CD14+CD16- Monocytes, donor3.CNhs13540.11910-125G2.hg19.ctss.bed.gz
HH9	chr9	+		36072737	36072740	1	-3	human.tissue.hCAGE	Clontech Human Universal Reference Total RNA, pool1.CNhs10608.10000-101A1.hg19.ctss.bed.gz
HH9	chr9	+		36072737	36072740	1	-3	human.timecourse.hCAGE	Saos-2 osteosarcoma treated with ascorbic acid and BGP to induce calcification, day21, biol_rep3 (A3 T16).CNhs12891.12874-137F3.hg19.ctss.bed.gz
HH9	chr9	+		36072737	36072740	2	-3	human.cell_line.hCAGE	schwannoma cell line:HS-PSS.CNhs11183.10442-106F1.hg19.ctss.bed.gz
HH9	chr9	+		36072737	36072740	1	-3	human.primary_cell.hCAGE	Ciliary Epithelial Cells, donor1.CNhs10871.11242-116D9.hg19.ctss.bed.gz
HH9	chr9	+		36072737	36072740	1	-3	human.tissue.hCAGE	placenta, adult, pool1.CNhs10627.10021-101D3.hg19.ctss.bed.gz
HH9	chr9	+		36072737	36072740	1	-3	human.timecourse.hCAGE	ARPE-19 EMT induced with TGF-beta and TNF-alpha, 08hr00min, biol_rep1.CNhs14526.13670-147D7.hg19.ctss.bed.gz
HH9	chr9	+		36072737	36072740	1	-3	human.primary_cell.hCAGE	Fibroblast - skin spinal muscular atrophy, donor1.CNhs11074.11555-120C7.hg19.ctss.bed.gz
HH9	chr9	+		36072737	36072740	1	-3	human.tissue.hCAGE	occipital pole, adult, pool1.CNhs10643.10036-101E9.hg19.ctss.bed.gz
HH9	chr9	+		36072737	36072740	1	-3	human.tissue.hCAGE	olfactory region, adult.CNhs12611.10195-103E6.hg19.ctss.bed.gz
HH9	chr9	+		36072737	36072740	2	-3	human.timecourse.hCAGE	Saos-2 osteosarcoma treated with ascorbic acid and BGP to induce calcification, day07, biol_rep1 (A1 T14).CNhs12395.12676-135B3.hg19.ctss.bed.gz
HH9	chr9	+		36072737	36072740	1	-3	human.timecourse.hCAGE	iPS differentiation to neuron, control donor C32-CRL1502, day12, rep3.CNhs14054.13443-144F5.hg19.ctss.bed.gz
HH9	chr9	+		36072737	36072740	1	-3	human.primary_cell.hCAGE	Pericytes, donor3.CNhs12116.11652-122E5.hg19.ctss.bed.gz
HH9	chr9	+		36072737	36072740	1	-3	human.primary_cell.hCAGE	Dendritic Cells - monocyte immature derived, donor3.CNhs12000.11384-118B7.hg19.ctss.bed.gz
HH9	chr9	+		36072737	36072740	1	-3	human.cell_line.hCAGE	Burkitt%27s lymphoma cell line:RAJI.CNhs11268.10476-106I8.hg19.ctss.bed.gz
HH9	chr9	+		36072737	36072740	1	-3	human.cell_line.hCAGE	thymic carcinoma cell line:Ty-82.CNhs14139.10803-111A2.hg19.ctss.bed.gz
HH9	chr9	+		36072737	36072740	3	-3	human.timecourse.hCAGE	Saos-2 osteosarcoma treated with ascorbic acid and BGP to induce calcification, day14, biol_rep2 (A2 T15).CNhs12953.12775-136D3.hg19.ctss.bed.gz
HH9	chr9	+		36072737	36072740	1	-3	human.primary_cell.hCAGE	Prostate Stromal Cells, donor3.CNhs12015.11405-118E1.hg19.ctss.bed.gz
HH9	chr9	+		36072737	36072740	3	-3	human.fractionation.hCAGE	Preadipocyte - breast, donor2 (nuclear fraction).CNhs12584.14320-155D9.hg19.ctss.bed.gz
HH9	chr9	+		36072737	36072740	1	-3	human.tissue.hCAGE	prostate, adult, pool1.CNhs10628.10022-101D4.hg19.ctss.bed.gz
HH9	chr9	+		36072737	36072740	1	-3	human.tissue.hCAGE	substantia nigra - adult, donor10196.CNhs13803.10178-103C7.hg19.ctss.bed.gz
HH9	chr9	+		36072737	36072740	1	-3	human.timecourse.hCAGE	Lymphatic Endothelial cells response to VEGFC, 00hr00min, biol_rep1 (MM XIX - 1).CNhs11936.12260-130A1.hg19.ctss.bed.gz
HH9	chr9	+		36072737	36072740	1	-3	human.cell_line.hCAGE	spindle cell sarcoma cell line:Hs 132%2eT.CNhs11857.10737-110B8.hg19.ctss.bed.gz
HH9	chr9	+		36072737	36072740	1	-3	human.timecourse.hCAGE	iPS differentiation to neuron, down-syndrome donor C18-CCL54, day00, rep1.CNhs13835.13457-144H1.hg19.ctss.bed.gz
HH9	chr9	+		36072737	36072740	1	-3	human.timecourse.hCAGE	iPS differentiation to neuron, control donor C11-CRL2429, day06, rep3.CNhs14050.13430-144E1.hg19.ctss.bed.gz
HH9	chr9	+		36072737	36072740	1	-3	human.timecourse.hCAGE	H1 embryonic stem cells differentiation to CD34+ HSC, day03, biol_rep1.CNhs13965.13526-145F7.hg19.ctss.bed.gz
HH9	chr9	+		36072737	36072740	4	-3	human.primary_cell.hCAGE	Fibroblast - Gingival, donor8 (chronic periodontitis).CNhs14132.11925-125H8.hg19.ctss.bed.gz
HH9	chr9	+		36072737	36072740	1	-3	human.cell_line.hCAGE	pleomorphic hepatocellular carcinoma cell line:SNU-387.CNhs11933.10706-109H4.hg19.ctss.bed.gz
HH9	chr9	+		36072737	36072740	1	-3	human.timecourse.hCAGE	hIPS +CCl2, biol_rep3.CNhs14219.14385-156C2.hg19.ctss.bed.gz
HH9	chr9	+		36072737	36072740	1	-3	human.tissue.hCAGE	locus coeruleus - adult, donor10196.CNhs13808.10182-103D2.hg19.ctss.bed.gz
HH9	chr9	+		36072737	36072740	1	-3	human.cell_line.hCAGE	renal cell carcinoma cell line:TUHR10TKB.CNhs11257.10471-106I3.hg19.ctss.bed.gz
HH9	chr9	+		36072737	36072740	6	-3	human.primary_cell.hCAGE	Smooth muscle cells - airway, control, donor1.CNhs14190.11966-126D4.hg19.ctss.bed.gz
HH9	chr9	+		36072737	36072740	2	-3	human.timecourse.hCAGE	Saos-2 osteosarcoma treated with ascorbic acid and BGP to induce calcification, 08hr, biol_rep3 (A3 T11).CNhs12885.12869-137E7.hg19.ctss.bed.gz
HH9	chr9	+		36072737	36072740	1	-3	human.primary_cell.hCAGE	Fibroblast - Aortic Adventitial, donor2.CNhs11968.11326-117E3.hg19.ctss.bed.gz
HH9	chr9	+		36072737	36072740	1	-3	human.primary_cell.hCAGE	Fibroblast - Gingival, donor1.CNhs10866.11237-116D4.hg19.ctss.bed.gz
HH9	chr9	+		36072737	36072740	1	-3	human.cell_line.hCAGE	gastrointestinal carcinoma cell line:ECC12.CNhs11738.10615-108G3.hg19.ctss.bed.gz
HH9	chr9	+		36072737	36072740	2	-3	human.tissue.hCAGE	pons, adult, pool1.CNhs10640.10033-101E6.hg19.ctss.bed.gz
HH9	chr9	+		36072737	36072740	1	-3	human.tissue.hCAGE	adipose, donor3.CNhs13974.10186-103D6.hg19.ctss.bed.gz
HH9	chr9	+		36072737	36072740	1	-3	human.timecourse.hCAGE	Myoblast differentiation to myotubes, day01, Duchenne Muscular Dystrophy donor3.CNhs14606.13515-145E5.hg19.ctss.bed.gz
HH9	chr9	+		36072737	36072740	2	-3	human.tissue.hCAGE	uterus, fetal, donor1.CNhs11763.10055-101H1.hg19.ctss.bed.gz
HH9	chr9	+		36072737	36072740	1	-3	human.tissue.hCAGE	temporal lobe, adult, pool1.CNhs10637.10031-101E4.hg19.ctss.bed.gz
HH9	chr9	+		36072737	36072740	1	-3	human.timecourse.hCAGE	Lymphatic Endothelial cells response to VEGFC, 02hr30min, biol_rep3 (MM XXII - 9).CNhs13284.12512-133B1.hg19.ctss.bed.gz
HH9	chr9	+		36072737	36072740	2	-3	human.cell_line.hCAGE	carcinosarcoma cell line:JHUCS-1.CNhs11747.10642-109A3.hg19.ctss.bed.gz
HH9	chr9	+		36072737	36072740	1	-3	human.tissue.hCAGE	occipital cortex, adult, donor10252.CNhs12320.10163-103B1.hg19.ctss.bed.gz
HH9	chr9	+		36072737	36072740	1	-3	human.cell_line.hCAGE	carcinoid cell line:NCI-H727.CNhs14244.10735-110B6.hg19.ctss.bed.gz
HH9	chr9	+		36072737	36072740	2	-3	human.primary_cell.hCAGE	Fibroblast - Gingival, donor10 (periodontitis).CNhs14135.11928-125I2.hg19.ctss.bed.gz
HH9	chr9	+		36072737	36072740	1	-3	human.primary_cell.hCAGE	Smooth Muscle Cells - Prostate, donor1.CNhs11920.11257-116F6.hg19.ctss.bed.gz
HH9	chr9	+		36072737	36072740	1	-3	human.tissue.hCAGE	parietal lobe, adult, pool1.CNhs10641.10034-101E7.hg19.ctss.bed.gz
HH9	chr9	+		36072737	36072740	1	-3	human.fractionation.hCAGE	Fibroblast - Aortic Adventitial, donor3 (nuclear fraction).CNhs12400.14311-155C9.hg19.ctss.bed.gz
HH9	chr9	+		36072737	36072740	1	-3	human.tissue.hCAGE	testis, adult, pool2.CNhs12998.10096-102C6.hg19.ctss.bed.gz
HH9	chr9	+		36072737	36072740	1	-3	human.primary_cell.hCAGE	Fibroblast - skin walker warburg, donor1.CNhs11352.11554-120C6.hg19.ctss.bed.gz
HH9	chr9	+		36072737	36072740	1	-3	human.tissue.hCAGE	substantia nigra, adult, donor10252.CNhs12318.10158-103A5.hg19.ctss.bed.gz
HH9	chr9	+		36072737	36072740	2	-3	human.primary_cell.hCAGE	Fibroblast - skin dystrophia myotonica, donor2.CNhs11354.11557-120C9.hg19.ctss.bed.gz
HH9	chr9	+		36072737	36072740	1	-3	human.primary_cell.hCAGE	Fibroblast - skin normal, donor2.CNhs11914.11561-120D4.hg19.ctss.bed.gz
HH9	chr9	+		36072737	36072740	1	-3	human.cell_line.hCAGE	mesothelioma cell line:Mero-95.CNhs13073.10856-111G1.hg19.ctss.bed.gz
HH9	chr9	+		36072737	36072740	4	-3	human.primary_cell.hCAGE	Smooth muscle cells - airway, asthmatic, donor2.CNhs14184.11961-126C8.hg19.ctss.bed.gz
HH9	chr9	+		36072737	36072740	1	-3	human.timecourse.hCAGE	H1 embryonic stem cells differentiation to CD34+ HSC, day09, biol_rep1.CNhs13969.13529-145G1.hg19.ctss.bed.gz
HH9	chr9	+		36072737	36072740	1	-3	human.timecourse.hCAGE	mesenchymal stem cells (adipose derived), adipogenic induction, 00hr45min, biol_rep2.CNhs13429.13239-142A8.hg19.ctss.bed.gz
HH9	chr9	+		36072737	36072740	1	-3	human.timecourse.hCAGE	Myoblast differentiation to myotubes, day10, Duchenne Muscular Dystrophy donor3.CNhs14612.13521-145F2.hg19.ctss.bed.gz
HH9	chr9	+		36072737	36072740	1	-3	human.timecourse.hCAGE	Saos-2 osteosarcoma treated with ascorbic acid and BGP to induce calcification, 01hr00min, biol_rep3 (A3 T4).CNhs12955.12862-137D9.hg19.ctss.bed.gz
HH9	chr9	+		36072737	36072740	1	-3	human.fractionation.hCAGE	Fibroblast - skin spinal muscular atrophy, donor3 (nuclear fraction).CNhs12398.14305-155C3.hg19.ctss.bed.gz
HH9	chr9	+		36072737	36072740	1	-3	human.primary_cell.hCAGE	Skeletal Muscle Satellite Cells, donor2.CNhs11964.11321-117D7.hg19.ctss.bed.gz
HH9	chr9	+		36072737	36072740	1	-3	human.fractionation.hCAGE	Fibroblast - skin dystrophia myotonica, donor3 (nuclear fraction).CNhs12399.14308-155C6.hg19.ctss.bed.gz
HH9	chr9	+		36072737	36072740	1	-3	human.timecourse.hCAGE	Myoblast differentiation to myotubes, day06, control donor2.CNhs14573.13483-145A9.hg19.ctss.bed.gz
HH9	chr9	+		36072737	36072740	1	-3	human.tissue.hCAGE	tongue, adult.CNhs12853.10203-103F5.hg19.ctss.bed.gz
HH9	chr9	+		36072737	36072740	1	-3	human.timecourse.hCAGE	ARPE-19 EMT induced with TGF-beta and TNF-alpha, 00hr45min, biol_rep2.CNhs14473.13635-146I8.hg19.ctss.bed.gz
HH9	chr9	+		36072737	36072740	1	-3	human.cell_line.hCAGE	mesenchymal stem cell line:Hu5%2fE18.CNhs11718.10568-108B1.hg19.ctss.bed.gz
HH9	chr9	+		36072737	36072740	1	-3	human.timecourse.hCAGE	293SLAM rinderpest infection, 12hr, biol_rep2.CNhs14414.13548-145I2.hg19.ctss.bed.gz
HH9	chr9	+		36072737	36072740	2	-3	human.tissue.hCAGE	insula, adult, pool1.CNhs10646.10039-101F3.hg19.ctss.bed.gz
HH9	chr9	+		36072737	36072740	2	-3	human.primary_cell.hCAGE	Gingival epithelial cells, donor3 (GEA15).CNhs11903.11379-118B2.hg19.ctss.bed.gz
HH9	chr9	+		36072737	36072740	1	-3	human.timecourse.hCAGE	Saos-2 osteosarcoma cell line, untreated control, day28, biol_rep2 (B2 T17).CNhs14195.12795-136F5.hg19.ctss.bed.gz
HH9	chr9	+		36072737	36072740	1	-3	human.timecourse.hCAGE	Myoblast differentiation to myotubes, day12, Duchenne Muscular Dystrophy donor3.CNhs14613.13522-145F3.hg19.ctss.bed.gz
HH9	chr9	+		36072737	36072740	1	-3	human.timecourse.hCAGE	ARPE-19 EMT induced with TGF-beta and TNF-alpha, 05hr00min, biol_rep2.CNhs14501.13662-147C8.hg19.ctss.bed.gz
HH9	chr9	+		36072737	36072740	1	-3	human.timecourse.hCAGE	Myoblast differentiation to myotubes, day03, control donor2.CNhs14571.13481-145A7.hg19.ctss.bed.gz
HH9	chr9	+		36072737	36072740	1	-3	human.primary_cell.hCAGE	Tracheal Epithelial Cells, donor1.CNhs11092.11292-117A5.hg19.ctss.bed.gz
HH9	chr9	+		36072737	36072740	1	-3	human.timecourse.hCAGE	H9 Embryoid body cells, melanocytic induction, day34, biol_rep2 (H9EB-2 d34).CNhs12906.12737-135I1.hg19.ctss.bed.gz
HH9	chr9	+		36072737	36072740	3	-3	human.tissue.hCAGE	postcentral gyrus, adult, pool1.CNhs10638.10032-101E5.hg19.ctss.bed.gz
HH9	chr9	+		36072737	36072740	4	-3	human.primary_cell.hCAGE	Olfactory epithelial cells, donor2.CNhs13817.11934-125I8.hg19.ctss.bed.gz
HH9	chr9	+		36072737	36072740	2	-3	human.primary_cell.hCAGE	Fibroblast - skin dystrophia myotonica, donor1.CNhs11353.11556-120C8.hg19.ctss.bed.gz
HH9	chr9	+		36072737	36072740	1	-3	human.cell_line.hCAGE	squamous cell lung carcinoma cell line:RERF-LC-AI.CNhs14240.10501-107C6.hg19.ctss.bed.gz
HH9	chr9	+		36072737	36072740	1	-3	human.tissue.hCAGE	globus pallidus, adult, donor10252.CNhs12319.10161-103A8.hg19.ctss.bed.gz
HH9	chr9	+		36072737	36072740	1	-3	human.primary_cell.hCAGE	Smooth Muscle Cells - Esophageal, donor2.CNhs12727.11588-120G4.hg19.ctss.bed.gz
HH9	chr9	+		36072737	36072740	3	-3	human.primary_cell.hCAGE	Fibroblast - Gingival, donor8 (control).CNhs14133.11926-125H9.hg19.ctss.bed.gz
HH9	chr9	+		36072737	36072740	9	-3	human.fractionation.hCAGE	Fibroblast - skin normal, donor2 (nuclear fraction).CNhs12582.14302-155B9.hg19.ctss.bed.gz
HH9	chr9	+		36072737	36072740	1	-3	human.primary_cell.hCAGE	Keratinocyte - epidermal, donor3.CNhs12031.11421-118F8.hg19.ctss.bed.gz
HH9	chr9	+		36072737	36072740	1	-3	human.primary_cell.hCAGE	Olfactory epithelial cells, donor1.CNhs13816.11933-125I7.hg19.ctss.bed.gz
HH9	chr9	+		36072737	36072740	1	-3	human.primary_cell.hCAGE	CD4+CD25+CD45RA+ naive regulatory T cells expanded, donor1.CNhs13203.11793-124C2.hg19.ctss.bed.gz
HH9	chr9	+		36072737	36072740	2	-3	human.timecourse.hCAGE	ARPE-19 EMT induced with TGF-beta and TNF-alpha, 00hr30min, biol_rep1.CNhs14469.13631-146I4.hg19.ctss.bed.gz
HH9	chr9	+		36072737	36072740	1	-3	human.timecourse.hCAGE	Saos-2 osteosarcoma treated with ascorbic acid and BGP to induce calcification, day04, biol_rep2 (A2 T13).CNhs12873.12773-136D1.hg19.ctss.bed.gz
HH9	chr9	+		36072737	36072740	1	-3	human.tissue.hCAGE	occipital lobe, adult, donor1.CNhs11787.10076-102A4.hg19.ctss.bed.gz
HH9	chr9	+		36072737	36072740	1	-3	human.cell_line.hCAGE	anaplastic squamous cell carcinoma cell line:RPMI 2650.CNhs11889.10805-111A4.hg19.ctss.bed.gz
HH9	chr9	+		36072737	36072740	1	-3	human.tissue.hCAGE	occipital lobe, fetal, donor1.CNhs11784.10073-102A1.hg19.ctss.bed.gz
HH9	chr9	+		36072737	36072740	1	-3	human.timecourse.hCAGE	Saos-2 osteosarcoma treated with ascorbic acid and BGP to induce calcification, 00hr00min, biol_rep3 (A3 T0).CNhs12952.12858-137D5.hg19.ctss.bed.gz
HH9	chr9	+		36072737	36072740	1	-3	human.cell_line.hCAGE	non T non B acute lymphoblastic leukemia (ALL) cell line:P30%2fOHK.CNhs10747.10430-106D7.hg19.ctss.bed.gz
HH9	chr9	+		36072737	36072740	2	-3	human.cell_line.hCAGE	testicular germ cell embryonal carcinoma cell line:NEC8.CNhs11726.10590-108D5.hg19.ctss.bed.gz
HH9	chr9	+		36072737	36072740	1	-3	human.timecourse.hCAGE	ARPE-19 EMT induced with TGF-beta and TNF-alpha, 06hr00min, biol_rep1.CNhs14519.13664-147D1.hg19.ctss.bed.gz
HH9	chr9	+		36072737	36072740	5	-3	human.fractionation.hCAGE	Fibroblast - Aortic Adventitial, donor2 (nuclear fraction).CNhs12581.14332-155F3.hg19.ctss.bed.gz
HH9	chr9	+		36072737	36072740	1	-3	human.cell_line.hCAGE	small cell lung carcinoma cell line:NCI-H82.CNhs12809.10842-111E5.hg19.ctss.bed.gz
HH9	chr9	+		36072737	36072740	1	-3	human.primary_cell.hCAGE	Olfactory epithelial cells, donor3.CNhs13818.11935-125I9.hg19.ctss.bed.gz
HH9	chr9	+		36072737	36072740	1	-3	human.primary_cell.hCAGE	Lens Epithelial Cells, donor2.CNhs12568.11609-120I7.hg19.ctss.bed.gz
HH9	chr9	+		36072737	36072740	1	-3	human.cell_line.hCAGE	neuroblastoma cell line:NH-12.CNhs11811.10555-107I6.hg19.ctss.bed.gz
HH9	chr9	+		36072737	36072740	3	-3	human.cell_line.hCAGE	mesothelioma cell line:Mero-48a.CNhs13068.10852-111F6.hg19.ctss.bed.gz
HH9	chr9	+		36072737	36072740	1	-3	human.primary_cell.LQhCAGE	CD8+ T Cells (pluriselect), donor090309, donation2.CNhs12178.12191-129B4.hg19.ctss.bed.gz
HH9	chr9	+		36072737	36072740	2	-3	human.tissue.hCAGE	frontal lobe, adult, pool1.CNhs10647.10040-101F4.hg19.ctss.bed.gz
HH9	chr9	+		36072737	36072740	1	-3	human.cell_line.hCAGE	merkel cell carcinoma cell line:MS-1.CNhs12839.10844-111E7.hg19.ctss.bed.gz
HH9	chr9	+		36072737	36072740	2	-3	human.cell_line.hCAGE	papillary adenocarcinoma cell line:8505C.CNhs11716.10437-106E5.hg19.ctss.bed.gz
HH9	chr9	+		36072737	36072740	2	-3	human.timecourse.hCAGE	ARPE-19 EMT induced with TGF-beta and TNF-alpha, 07hr00min, biol_rep3.CNhs14525.13669-147D6.hg19.ctss.bed.gz
HH9	chr9	+		36072737	36072740	1	-3	human.primary_cell.hCAGE	Smooth muscle cells - airway, control, donor3.CNhs14192.11968-126D6.hg19.ctss.bed.gz
HH9	chr9	+		36072737	36072740	2	-3	human.tissue.hCAGE	hippocampus, adult, donor10252.CNhs12312.10153-102I9.hg19.ctss.bed.gz
HH9	chr9	+		36072737	36072740	1	-3	human.timecourse.hCAGE	iPS differentiation to neuron, down-syndrome donor C11-CCL54, day00, rep3.CNhs14056.13453-144G6.hg19.ctss.bed.gz
HH9	chr9	+		36072737	36072740	2	-3	human.fractionation.hCAGE	Smooth Muscle Cells - Aortic, donor0 (nuclear fraction).CNhs12402.14314-155D3.hg19.ctss.bed.gz
HH9	chr9	+		36072737	36072740	1	-3	human.timecourse.hCAGE	Saos-2 osteosarcoma treated with ascorbic acid and BGP to induce calcification, day04, biol_rep1 (A1 T13).CNhs12394.12675-135B2.hg19.ctss.bed.gz
HH9	chr9	+		36072737	36072740	1	-3	human.primary_cell.hCAGE	Fibroblast - Gingival, donor9 (control).CNhs14134.11927-125I1.hg19.ctss.bed.gz
HH9	chr9	+		36072737	36072740	1	-3	human.timecourse.hCAGE	Myoblast differentiation to myotubes, day12, control donor2.CNhs14576.13486-145B3.hg19.ctss.bed.gz
HH9	chr9	+		36072737	36072740	1	-3	human.timecourse.hCAGE	mesenchymal stem cells (adipose derived), undifferentiated control, biol_rep2.CNhs13633.13281-142F5.hg19.ctss.bed.gz
HH9	chr9	+		36072737	36072740	1	-3	human.primary_cell.hCAGE	Fibroblast - Periodontal Ligament, donor1.CNhs10867.11238-116D5.hg19.ctss.bed.gz
HH9	chr9	+		36072737	36072740	1	-3	human.timecourse.hCAGE	HES3-GFP Embryonic Stem cells, cardiomyocytic induction, day08, biol_rep3.CNhs13732.13359-143F2.hg19.ctss.bed.gz
HH9	chr9	+		36072737	36072740	1	-3	human.primary_cell.hCAGE	Fibroblast - Choroid Plexus, donor1.CNhs11319.11492-119E7.hg19.ctss.bed.gz
HH9	chr9	+		36072737	36072740	1	-3	human.tissue.hCAGE	heart - mitral valve, adult.CNhs12855.10205-103F7.hg19.ctss.bed.gz
HH9	chr9	+		36072737	36072740	1	-3	human.timecourse.hCAGE	Myoblast differentiation to myotubes, day02, Duchenne Muscular Dystrophy donor2.CNhs14598.13507-145D6.hg19.ctss.bed.gz
HH9	chr9	+		36072737	36072740	1	-3	human.tissue.hCAGE	paracentral gyrus, adult, pool1.CNhs10642.10035-101E8.hg19.ctss.bed.gz
HH9	chr9	+		36072737	36072740	1	-3	human.primary_cell.hCAGE	Mast cell, expanded and stimulated, donor5.CNhs13925.11940-126A5.hg19.ctss.bed.gz
HH9	chr9	+		36072737	36072740	6	-3	human.fractionation.hCAGE	Fibroblast - skin dystrophia myotonica, donor1 (nuclear fraction).CNhs12405.14329-155E9.hg19.ctss.bed.gz
HH9	chr9	+		36072737	36072740	1	-3	human.timecourse.hCAGE	iPS differentiation to neuron, control donor C11-CRL2429, day06, rep1.CNhs14046.13422-144D2.hg19.ctss.bed.gz
HH9	chr9	+		36072737	36072740	1	-3	human.tissue.hCAGE	parietal lobe, adult, donor10252.CNhs12317.10157-103A4.hg19.ctss.bed.gz
HH9	chr9	+		36072737	36072740	1	-3	human.tissue.hCAGE	medial temporal gyrus - adult, donor10196.CNhs13809.10183-103D3.hg19.ctss.bed.gz
HH9	chr9	+		36072737	36072740	2	-3	human.tissue.hCAGE	trachea, adult, pool1.CNhs10635.10029-101E2.hg19.ctss.bed.gz
HH9	chr9	+		36072737	36072740	1	-3	human.timecourse.hCAGE	Saos-2 osteosarcoma treated with ascorbic acid and BGP to induce calcification, 00hr00min, biol_rep2 (A2 T0).CNhs12859.12760-136B6.hg19.ctss.bed.gz
HH9	chr9	+		36072737	36072740	1	-3	human.tissue.hCAGE	locus coeruleus, adult, donor10252.CNhs12322.10165-103B3.hg19.ctss.bed.gz
HH9	chr9	+		36072737	36072740	1	-3	human.timecourse.hCAGE	Saos-2 osteosarcoma treated with ascorbic acid and BGP to induce calcification, 02hr30min, biol_rep2 (A2 T8).CNhs12868.12768-136C5.hg19.ctss.bed.gz
HH9	chr9	+		36072737	36072740	1	-3	human.cell_line.hCAGE	neuroectodermal tumor cell line:FU-RPNT-1.CNhs11744.10637-108I7.hg19.ctss.bed.gz
HH9	chr9	+		36072737	36072740	7	-3	human.fractionation.hCAGE	Fibroblast - skin spinal muscular atrophy, donor1 (nuclear fraction).CNhs12404.14326-155E6.hg19.ctss.bed.gz
HH9	chr9	+		36072737	36072740	1	-3	human.primary_cell.hCAGE	Smooth Muscle Cells - Coronary Artery, donor1.CNhs11088.11286-116I8.hg19.ctss.bed.gz
HH9	chr9	+		36072737	36072740	1	-3	human.primary_cell.hCAGE	mesenchymal precursor cell - ovarian cancer metastasis, donor3.CNhs12378.11762-123H7.hg19.ctss.bed.gz
HH9	chr9	+		36072737	36072740	1	-3	human.tissue.hCAGE	penis, adult.CNhs12850.10200-103F2.hg19.ctss.bed.gz
HH9	chr9	+		36072737	36072740	1	-3	human.tissue.hCAGE	temporal lobe, fetal, donor1, tech_rep2.CNhs12996.10063-101H9.hg19.ctss.bed.gz
HH9	chr9	+		36072737	36072740	1	-3	human.timecourse.hCAGE	HES3-GFP Embryonic Stem cells, cardiomyocytic induction, day11, biol_rep3.CNhs13735.13362-143F5.hg19.ctss.bed.gz
HH9	chr9	+		36072737	36072740	1	-3	human.timecourse.hCAGE	Adipocyte differentiation, day12, donor4.CNhs13419.13030-139E6.hg19.ctss.bed.gz
HH9	chr9	+		36072737	36072740	1	-3	human.cell_line.hCAGE	gall bladder carcinoma cell line:TGBC14TKB.CNhs11256.10470-106I2.hg19.ctss.bed.gz
HH9	chr9	+		36072737	36072740	3	-3	human.timecourse.hCAGE	Saos-2 osteosarcoma treated with ascorbic acid and BGP to induce calcification, 00hr15min, biol_rep3 (A3 T1).CNhs12877.12859-137D6.hg19.ctss.bed.gz
HH9	chr9	+		36072737	36072740	1	-3	human.timecourse.hCAGE	HES3-GFP Embryonic Stem cells, cardiomyocytic induction, day00, biol_rep2 (UH-2).CNhs13695.13365-143F8.hg19.ctss.bed.gz
HH9	chr9	+		36072737	36072740	1	-3	human.timecourse.hCAGE	Myoblast differentiation to myotubes, day04, control donor3.CNhs14581.13491-145B8.hg19.ctss.bed.gz
HH9	chr9	+		36072737	36072740	1	-3	human.primary_cell.hCAGE	Fibroblast - Gingival, donor7 (control).CNhs14131.11924-125H7.hg19.ctss.bed.gz
HH9	chr9	+		36072737	36072740	1	-3	human.timecourse.hCAGE	ARPE-19 EMT induced with TGF-beta and TNF-alpha, 00hr15min, biol_rep3.CNhs14468.13630-146I3.hg19.ctss.bed.gz
HH9	chr9	+		36072737	36072740	1	-3	human.timecourse.hCAGE	HES3-GFP Embryonic Stem cells, cardiomyocytic induction, day09, biol_rep1.CNhs13661.13336-143C6.hg19.ctss.bed.gz
HH9	chr9	+		36072737	36072740	1	-3	human.cell_line.hCAGE	giant cell carcinoma cell line:Lu99B.CNhs10751.10433-106E1.hg19.ctss.bed.gz
HH9	chr9	+		36072737	36072740	2	-3	human.tissue.hCAGE	cerebellum, adult, donor10252.CNhs12323.10166-103B4.hg19.ctss.bed.gz
HH9	chr9	+		36072737	36072740	1	-3	human.cell_line.hCAGE	epitheloid carcinoma cell line: HelaS3 ENCODE, biol_rep1.CNhs12325.10815-111B5.hg19.ctss.bed.gz
HH9	chr9	+		36072737	36072740	1	-3	human.primary_cell.hCAGE	mesenchymal precursor cell - ovarian cancer metastasis, donor4.CNhs13097.11838-124H2.hg19.ctss.bed.gz
HH9	chr9	+		36072737	36072740	1	-3	human.timecourse.hCAGE	iPS differentiation to neuron, down-syndrome donor C18-CCL54, day06, rep3.CNhs14064.13466-144I1.hg19.ctss.bed.gz
HH9	chr9	+		36072737	36072740	1	-3	human.timecourse.hCAGE	Myoblast differentiation to myotubes, day02, Duchenne Muscular Dystrophy donor3.CNhs14607.13516-145E6.hg19.ctss.bed.gz
HH9	chr9	+		36072737	36072740	1	-3	human.primary_cell.hCAGE	Astrocyte - cerebral cortex, donor1.CNhs10864.11235-116D2.hg19.ctss.bed.gz
HH9	chr9	+		36072737	36072740	1	-3	human.primary_cell.hCAGE	Fibroblast - Conjunctival, donor3.CNhs12734.11692-122I9.hg19.ctss.bed.gz
HH9	chr9	+		36072737	36072740	1	-3	human.tissue.hCAGE	cervix, adult, pool1.CNhs10618.10013-101C4.hg19.ctss.bed.gz
HH9	chr9	+		36072737	36072740	1	-3	human.primary_cell.hCAGE	CD14+ monocytes - treated with Trehalose dimycolate (TDM), donor3.CNhs13544.11882-125D1.hg19.ctss.bed.gz
HH9	chr9	+		36072737	36072740	2	-3	human.primary_cell.hCAGE	Preadipocyte - omental, donor3.CNhs12013.11403-118D8.hg19.ctss.bed.gz
HH9	chr9	+		36072737	36072740	1	-3	human.tissue.hCAGE	adipose tissue, adult, pool1.CNhs10615.10010-101C1.hg19.ctss.bed.gz
HH9	chr9	+		36072737	36072740	2	-3	human.primary_cell.hCAGE	Chondrocyte - de diff, donor3.CNhs12020.11410-118E6.hg19.ctss.bed.gz
HH9	chr9	+		36072737	36072740	1	-3	human.primary_cell.hCAGE	Smooth Muscle Cells - Internal Thoracic Artery, donor1.CNhs11067.11287-116I9.hg19.ctss.bed.gz
HH9	chr9	+		36072737	36072740	2	-3	human.tissue.hCAGE	putamen, adult, donor10258, tech_rep2.CNhs14618.10372-105G3.hg19.ctss.bed.gz
HH9	chr9	+		36072737	36072740	1	-3	human.cell_line.hCAGE	medulloblastoma cell line:D283 Med.CNhs12805.10838-111E1.hg19.ctss.bed.gz
HH9	chr9	+		36072737	36072740	1	-3	human.timecourse.hCAGE	mesenchymal stem cells (adipose derived), adipogenic induction, 00hr45min, biol_rep1.CNhs13428.13238-142A7.hg19.ctss.bed.gz
HH9	chr9	+		36072737	36072740	1	-3	human.primary_cell.hCAGE	Fibroblast - Dermal, donor6.CNhs12059.11458-119A9.hg19.ctss.bed.gz
HH9	chr9	+		36072737	36072740	2	-3	human.tissue.hCAGE	medial temporal gyrus, adult, donor10252.CNhs12316.10156-103A3.hg19.ctss.bed.gz
HH9	chr9	+		36072737	36072740	2	-3	human.primary_cell.hCAGE	Smooth muscle cells - airway, asthmatic, donor1.CNhs14183.11960-126C7.hg19.ctss.bed.gz
HH9	chr9	+		36072737	36072740	1	-3	human.timecourse.hCAGE	Saos-2 osteosarcoma treated with ascorbic acid and BGP to induce calcification, 01hr20min, biol_rep3 (A3 T5).CNhs12879.12863-137E1.hg19.ctss.bed.gz
HH9	chr9	+		36072737	36072740	1	-3	human.tissue.hCAGE	medial frontal gyrus, adult, donor10252.CNhs12310.10150-102I6.hg19.ctss.bed.gz
HH9	chr9	+		36072737	36072740	1	-3	human.timecourse.hCAGE	Myoblast differentiation to myotubes, day02, Duchenne Muscular Dystrophy donor1.CNhs14588.13498-145C6.hg19.ctss.bed.gz
HH9	chr9	+		36072737	36072740	1	-3	human.cell_line.hCAGE	anaplastic carcinoma cell line:8305C.CNhs10745.10428-106D5.hg19.ctss.bed.gz
HH9	chr9	+		36072737	36072740	1	-3	human.primary_cell.hCAGE	Ciliary Epithelial Cells, donor3.CNhs12009.11399-118D4.hg19.ctss.bed.gz
HH9	chr9	+		36072737	36072740	1	-3	human.timecourse.hCAGE	Saos-2 osteosarcoma treated with ascorbic acid and BGP to induce calcification, 00hr45min, biol_rep1 (A1 T3).CNhs12383.12665-135A1.hg19.ctss.bed.gz
HH9	chr9	+		36072737	36072740	3	-3	human.cell_line.hCAGE	small cell gastrointestinal carcinoma cell line:ECC10.CNhs11736.10610-108F7.hg19.ctss.bed.gz
HH9	chr9	+		36072737	36072740	2	-3	human.primary_cell.hCAGE	Olfactory epithelial cells, donor4.CNhs13819.11936-126A1.hg19.ctss.bed.gz
HH9	chr9	+		36072737	36072740	1	-3	human.cell_line.hCAGE	granulosa cell tumor cell line:KGN.CNhs11740.10624-108H3.hg19.ctss.bed.gz
HH9	chr9	+		36072737	36072740	1	-3	human.timecourse.hCAGE	Saos-2 osteosarcoma treated with ascorbic acid and BGP to induce calcification, 03hr, biol_rep3 (A3 T9).CNhs12883.12867-137E5.hg19.ctss.bed.gz
HH9	chr9	+		36072737	36072740	1	-3	human.primary_cell.hCAGE	Adipocyte - breast, donor2.CNhs11969.11327-117E4.hg19.ctss.bed.gz
HH9	chr9	+		36072737	36072740	1	-3	human.timecourse.hCAGE	H9 Embryoid body cells, melanocytic induction, day41, biol_rep3 (H9EB-3 d41).CNhs12950.12836-137B1.hg19.ctss.bed.gz
HH9	chr9	+		36072737	36072740	1	-3	human.timecourse.hCAGE	iPS differentiation to neuron, control donor C32-CRL1502, day12, rep1.CNhs13828.13435-144E6.hg19.ctss.bed.gz
HH9	chr9	+		36072737	36072740	1	-3	human.timecourse.hCAGE	mesenchymal stem cells (adipose derived), adipogenic induction, day02, biol_rep1.CNhs13619.13265-142D7.hg19.ctss.bed.gz
HH9	chr9	+		36072737	36072740	1	-3	human.primary_cell.hCAGE	Mesenchymal Stem Cells - umbilical, donor1.CNhs11347.11539-120A9.hg19.ctss.bed.gz
HH9	chr9	+		36072737	36072740	1	-3	human.tissue.hCAGE	parietal lobe, fetal, donor1.CNhs11782.10072-101I9.hg19.ctss.bed.gz
HH9	chr9	+		36072737	36072740	1	-3	human.cell_line.hCAGE	carcinoid cell line:SK-PN-DW.CNhs11846.10719-109I8.hg19.ctss.bed.gz
HH9	chr9	+		36072737	36072740	1	-3	human.tissue.hCAGE	thalamus, adult, donor10258, tech_rep2.CNhs14551.10370-105G1.hg19.ctss.bed.gz
HH9	chr9	+		36072737	36072740	3	-3	human.tissue.hCAGE	retina, adult, pool1.CNhs10636.10030-101E3.hg19.ctss.bed.gz
HH9	chr9	+		36072737	36072740	1	-3	human.tissue.hCAGE	caudate nucleus, adult, donor10252.CNhs12321.10164-103B2.hg19.ctss.bed.gz
HH9	chr9	+		36072737	36072740	1	-3	human.tissue.hCAGE	spleen, adult, pool1.CNhs10631.10025-101D7.hg19.ctss.bed.gz
HH9	chr9	+		36072737	36072741	1	-4	human.primary_cell.hCAGE	Skeletal muscle cells differentiated into Myotubes - multinucleated, donor1.CNhs11084.11282-116I4.hg19.ctss.bed.gz
HH9	chr9	+		36072737	36072741	1	-4	human.cell_line.hCAGE	acute myeloid leukemia (FAB M1) cell line:HYT-1.CNhs13054.10828-111C9.hg19.ctss.bed.gz
HH9	chr9	+		36072737	36072741	1	-4	human.tissue.hCAGE	corpus callosum, adult, pool1.CNhs10649.10042-101F6.hg19.ctss.bed.gz
HH9	chr9	+		36072737	36072741	1	-4	human.tissue.hCAGE	globus pallidus, adult, donor10252.CNhs12319.10161-103A8.hg19.ctss.bed.gz
HH9	chr9	+		36072737	36072741	1	-4	human.cell_line.hCAGE	colon carcinoma cell line:COLO-320.CNhs10737.10420-106C6.hg19.ctss.bed.gz
HH9	chr9	+		36072737	36072741	1	-4	human.primary_cell.hCAGE	Fibroblast - skin walker warburg, donor1.CNhs11352.11554-120C6.hg19.ctss.bed.gz
HH9	chr9	+		36072737	36072741	1	-4	human.cell_line.hCAGE	neuroblastoma cell line:CHP-134.CNhs11276.10508-107D4.hg19.ctss.bed.gz
HH9	chr9	+		36072737	36072741	1	-4	human.cell_line.hCAGE	transitional-cell carcinoma cell line:5637.CNhs10735.10418-106C4.hg19.ctss.bed.gz
HH9	chr9	+		36072737	36072741	1	-4	human.fractionation.hCAGE	Fibroblast - skin dystrophia myotonica, donor1 (nuclear fraction).CNhs12405.14329-155E9.hg19.ctss.bed.gz
HH9	chr9	+		36072737	36072741	1	-4	human.timecourse.hCAGE	ARPE-19 EMT induced with TGF-beta and TNF-alpha, 01hr40min, biol_rep3.CNhs14484.13645-147A9.hg19.ctss.bed.gz
HH9	chr9	+		36072737	36072741	1	-4	human.timecourse.hCAGE	Saos-2 osteosarcoma treated with ascorbic acid and BGP to induce calcification, 00hr15min, biol_rep1 (A1 T1).CNhs12381.12663-134I8.hg19.ctss.bed.gz
HH9	chr9	+		36072737	36072741	1	-4	human.tissue.hCAGE	insula, adult, pool1.CNhs10646.10039-101F3.hg19.ctss.bed.gz
HH9	chr9	+		36072737	36072741	1	-4	human.tissue.hCAGE	postcentral gyrus, adult, pool1.CNhs10638.10032-101E5.hg19.ctss.bed.gz
HH9	chr9	+		36072737	36072741	1	-4	human.timecourse.hCAGE	Saos-2 osteosarcoma treated with ascorbic acid and BGP to induce calcification, 01hr00min, biol_rep3 (A3 T4).CNhs12955.12862-137D9.hg19.ctss.bed.gz
HH9	chr9	+		36072737	36072742	1	-5	human.tissue.hCAGE	cervix, adult, pool1.CNhs10618.10013-101C4.hg19.ctss.bed.gz
HH9	chr9	+		36072737	36072742	1	-5	human.primary_cell.hCAGE	Smooth Muscle Cells - Esophageal, donor2.CNhs12727.11588-120G4.hg19.ctss.bed.gz
HH9	chr9	+		36072737	36072742	1	-5	human.timecourse.hCAGE	Melanocyte, donor3 (MC+3).CNhs13406.12837-137B2.hg19.ctss.bed.gz
HH9	chr9	+		36072737	36072742	1	-5	human.timecourse.hCAGE	mesenchymal stem cells (adipose derived), adipogenic induction, 00hr45min, biol_rep1.CNhs13428.13238-142A7.hg19.ctss.bed.gz
HH9	chr9	+		36072737	36072742	1	-5	human.primary_cell.hCAGE	Mast cell - stimulated, donor1.CNhs11073.11487-119E2.hg19.ctss.bed.gz
HH9	chr9	+		36072737	36072742	1	-5	human.tissue.hCAGE	testis, adult, pool2.CNhs12998.10096-102C6.hg19.ctss.bed.gz
HH9	chr9	+		36072737	36072742	1	-5	human.fractionation.hCAGE	Fibroblast - skin dystrophia myotonica, donor1 (nuclear fraction).CNhs12405.14329-155E9.hg19.ctss.bed.gz
HH9	chr9	+		36072737	36072742	1	-5	human.timecourse.hCAGE	ARPE-19 EMT induced with TGF-beta and TNF-alpha, 00hr30min, biol_rep1.CNhs14469.13631-146I4.hg19.ctss.bed.gz
HH9	chr9	+		36072737	36072742	1	-5	human.timecourse.hCAGE	HES3-GFP Embryonic Stem cells, cardiomyocytic induction, day02, biol_rep2.CNhs13714.13341-143D2.hg19.ctss.bed.gz
HH9	chr9	+		36072737	36072742	1	-5	human.cell_line.hCAGE	gall bladder carcinoma cell line:TGBC14TKB.CNhs11256.10470-106I2.hg19.ctss.bed.gz
HH9	chr9	+		36072737	36072742	1	-5	human.cell_line.hCAGE	small cell gastrointestinal carcinoma cell line:ECC10.CNhs11736.10610-108F7.hg19.ctss.bed.gz
HH9	chr9	+		36072737	36072742	2	-5	human.tissue.hCAGE	cerebellum, adult, donor10252.CNhs12323.10166-103B4.hg19.ctss.bed.gz
hsa-rzyme-66	chr9	-	88344539	90959454	90959450	1	-4	human.timecourse.hCAGE	MCF7 breast cancer cell line response to HRG, 01hr00min, biol_rep2.CNhs12655.13117-140F3.hg19.ctss.bed.gz
hsa-rzyme-67	chr9	-	107968541	110730822	110730820	1	-2	human.timecourse.hCAGE	Monocyte-derived macrophages response to LPS, 12hr, donor3 (t18 Subject3).CNhs13328.12911-138A4.hg19.ctss.bed.gz
hsa-rzyme-67	chr9	-	107968541	110730822	110730820	1	-2	human.timecourse.hCAGE	mesenchymal stem cells (adipose derived), adipogenic induction, 00hr00min, biol_rep3.CNhs13421.13231-141I9.hg19.ctss.bed.gz
hsa-rzyme-67	chr9	-	107968541	110730822	110730820	1	-2	human.timecourse.hCAGE	HES3-GFP Embryonic Stem cells, cardiomyocytic induction, day05, biol_rep3.CNhs13729.13356-143E8.hg19.ctss.bed.gz
hsa-rzyme-67	chr9	-	107968541	110730822	110730822	1	0	human.primary_cell.hCAGE	immature langerhans cells, donor2.CNhs13480.11905-125F6.hg19.ctss.bed.gz
hsa-rzyme-67	chr9	-	107968541	110730822	110730823	1	1	human.timecourse.hCAGE	Lymphatic Endothelial cells response to VEGFC, 05hr, biol_rep3 (MM XXII - 13).CNhs13288.12516-133B5.hg19.ctss.bed.gz
hsa-rzyme-68	chr9	+	120877653	123639931	123639927	1	4	human.primary_cell.hCAGE	Small Airway Epithelial Cells, donor3.CNhs12016.11406-118E2.hg19.ctss.bed.gz
hsa-rzyme-68	chr9	+	120877653	123639931	123639927	1	4	human.timecourse.hCAGE	ARPE-19 EMT induced with TGF-beta and TNF-alpha, 60hr00min, biol_rep1.CNhs14541.13685-147F4.hg19.ctss.bed.gz
hsa-rzyme-68	chr9	+	120877653	123639931	123639928	1	3	human.timecourse.hCAGE	MCF7 breast cancer cell line response to EGF1, 01hr20min, biol_rep2.CNhs12480.13102-140D6.hg19.ctss.bed.gz
hsa-rzyme-68	chr9	+	120877653	123639931	123639929	1	2	human.cell_line.hCAGE	anaplastic squamous cell carcinoma cell line:RPMI 2650.CNhs11889.10805-111A4.hg19.ctss.bed.gz
hsa-rzyme-68	chr9	+	120877653	123639931	123639929	1	2	human.cell_line.hCAGE	Hep-2 cells mock treated, biol_rep1.CNhs13479.11898-125E8.hg19.ctss.bed.gz
hsa-rzyme-68	chr9	+	120877653	123639931	123639929	1	2	human.cell_line.hCAGE	B lymphoblastoid cell line: GM12878 ENCODE, biol_rep1.CNhs12331.10821-111C2.hg19.ctss.bed.gz
hsa-rzyme-68	chr9	+	120877653	123639931	123639929	1	2	human.primary_cell.hCAGE	Mast cell, expanded and stimulated, donor5.CNhs13925.11940-126A5.hg19.ctss.bed.gz
hsa-rzyme-68	chr9	+	120877653	123639931	123639929	1	2	human.tissue.hCAGE	medial frontal gyrus, newborn, donor10223.CNhs14069.10352-105E1.hg19.ctss.bed.gz
hsa-rzyme-68	chr9	+	120877653	123639931	123639929	1	2	human.primary_cell.hCAGE	CD4+CD25+CD45RA- memory regulatory T cells, donor2.CNhs13206.11797-124C6.hg19.ctss.bed.gz
hsa-rzyme-68	chr9	+	120877653	123639931	123639929	1	2	human.cell_line.hCAGE	endometrial stromal sarcoma cell line:OMC-9.CNhs11249.10448-106F7.hg19.ctss.bed.gz
hsa-rzyme-68	chr9	+	120877653	123639931	123639929	1	2	human.primary_cell.hCAGE	CD4+CD25-CD45RA+ naive conventional T cells expanded, donor1.CNhs13202.11791-124B9.hg19.ctss.bed.gz
hsa-rzyme-68	chr9	+	120877653	123639931	123639930	1	1	human.timecourse.hCAGE	MCF7 breast cancer cell line response to HRG, 07hr, biol_rep3.CNhs12767.13193-141E7.hg19.ctss.bed.gz
hsa-rzyme-68	chr9	+	120877653	123639931	123639930	1	1	human.primary_cell.hCAGE	CD14+ monocytes - treated with Salmonella, donor1.CNhs13471.11866-125B3.hg19.ctss.bed.gz
hsa-rzyme-68	chr9	+	120877653	123639931	123639930	1	1	human.tissue.hCAGE	pituitary gland, adult, donor10252.CNhs12229.10162-103A9.hg19.ctss.bed.gz
hsa-rzyme-68	chr9	+	120877653	123639931	123639930	1	1	human.timecourse.hCAGE	COBL-a rinderpest(-C) infection, 48hr, biol_rep2.CNhs14445.13578-146C5.hg19.ctss.bed.gz
hsa-rzyme-68	chr9	+	120877653	123639931	123639930	1	1	human.timecourse.hCAGE	H1 embryonic stem cells differentiation to CD34+ HSC, day03, biol_rep1.CNhs13965.13526-145F7.hg19.ctss.bed.gz
hsa-rzyme-68	chr9	+	120877653	123639931	123639930	1	1	human.timecourse.hCAGE	MCF7 breast cancer cell line response to HRG, 04hr, biol_rep1.CNhs12445.13058-139H7.hg19.ctss.bed.gz
hsa-rzyme-68	chr9	+	120877653	123639931	123639930	1	1	human.primary_cell.hCAGE	CD4+ T Cells, donor2.CNhs11955.11306-117C1.hg19.ctss.bed.gz
hsa-rzyme-68	chr9	+	120877653	123639931	123639930	1	1	human.timecourse.hCAGE	MCF7 breast cancer cell line response to EGF1, 07hr, biol_rep1.CNhs12434.13045-139G3.hg19.ctss.bed.gz
hsa-rzyme-68	chr9	+	120877653	123639931	123639930	1	1	human.primary_cell.hCAGE	Fibroblast - skin dystrophia myotonica, donor2.CNhs11354.11557-120C9.hg19.ctss.bed.gz
hsa-rzyme-68	chr9	+	120877653	123639931	123639930	1	1	human.tissue.hCAGE	thalamus, adult, donor10252.CNhs12314.10154-103A1.hg19.ctss.bed.gz
hsa-rzyme-68	chr9	+	120877653	123639931	123639930	1	1	human.primary_cell.hCAGE	Natural Killer Cells, donor3.CNhs12001.11387-118C1.hg19.ctss.bed.gz
hsa-rzyme-68	chr9	+	120877653	123639931	123639930	1	1	human.timecourse.hCAGE	MCF7 breast cancer cell line response to HRG, 04hr, biol_rep3.CNhs12764.13190-141E4.hg19.ctss.bed.gz
hsa-rzyme-68	chr9	+	120877653	123639931	123639930	1	1	human.cell_line.hCAGE	thyroid carcinoma cell line:TCO-1.CNhs11872.10783-110G9.hg19.ctss.bed.gz
hsa-rzyme-68	chr9	+	120877653	123639931	123639930	1	1	human.tissue.hCAGE	olfactory region, adult.CNhs12611.10195-103E6.hg19.ctss.bed.gz
hsa-rzyme-68	chr9	+	120877653	123639931	123639930	1	1	human.primary_cell.hCAGE	CD14+ Monocytes, donor2.CNhs11954.11305-117B9.hg19.ctss.bed.gz
hsa-rzyme-68	chr9	+	120877653	123639931	123639930	1	1	human.cell_line.hCAGE	small cell gastrointestinal carcinoma cell line:ECC10.CNhs11736.10610-108F7.hg19.ctss.bed.gz
hsa-rzyme-68	chr9	+	120877653	123639931	123639930	1	1	human.timecourse.hCAGE	Myoblast differentiation to myotubes, day02, control donor1.CNhs13849.13471-144I6.hg19.ctss.bed.gz
hsa-rzyme-68	chr9	+	120877653	123639931	123639930	1	1	human.timecourse.hCAGE	MCF7 breast cancer cell line response to HRG, 00hr15min, biol_rep2.CNhs12652.13114-140E9.hg19.ctss.bed.gz
hsa-rzyme-68	chr9	+	120877653	123639931	123639930	1	1	human.tissue.hCAGE	substantia nigra, adult, donor10258.CNhs14224.10371-105G2.hg19.ctss.bed.gz
hsa-rzyme-68	chr9	+	120877653	123639931	123639930	1	1	human.tissue.hCAGE	heart - mitral valve, adult.CNhs12855.10205-103F7.hg19.ctss.bed.gz
hsa-rzyme-68	chr9	+	120877653	123639931	123639931	1	0	human.tissue.hCAGE	locus coeruleus, newborn, donor10223.CNhs14080.10362-105F2.hg19.ctss.bed.gz
hsa-rzyme-68	chr9	+	120877653	123639931	123639931	1	0	human.timecourse.hCAGE	Saos-2 osteosarcoma treated with ascorbic acid and BGP to induce calcification, 03hr, biol_rep2 (A2 T9).CNhs12869.12769-136C6.hg19.ctss.bed.gz
hsa-rzyme-68	chr9	+	120877653	123639931	123639931	1	0	human.cell_line.hCAGE	prostate cancer cell line:DU145.CNhs11260.10490-107B4.hg19.ctss.bed.gz
hsa-rzyme-68	chr9	+	120877653	123639931	123639931	1	0	human.primary_cell.hCAGE	CD4+CD25-CD45RA- memory conventional T cells expanded, donor1.CNhs13215.11792-124C1.hg19.ctss.bed.gz
hsa-rzyme-68	chr9	+	120877653	123639931	123639931	1	0	human.primary_cell.hCAGE	CD14+CD16+ Monocytes, donor1.CNhs13541.11789-124B7.hg19.ctss.bed.gz
hsa-rzyme-68	chr9	+	120877653	123639931	123639932	1	-1	human.cell_line.hCAGE	epitheloid carcinoma cell line: HelaS3 ENCODE, biol_rep1.CNhs12325.10815-111B5.hg19.ctss.bed.gz
hsa-rzyme-68	chr9	+	120877653	123639931	123639932	1	-1	human.cell_line.hCAGE	NK T cell leukemia cell line:KHYG-1.CNhs11867.10777-110G3.hg19.ctss.bed.gz
hsa-rzyme-68	chr9	+	120877653	123639931	123639932	1	-1	human.timecourse.hCAGE	MCF7 breast cancer cell line response to HRG, 00hr30min, biol_rep3.CNhs12755.13181-141D4.hg19.ctss.bed.gz
hsa-rzyme-68	chr9	+	120877653	123639931	123639933	1	-2	human.timecourse.hCAGE	Saos-2 osteosarcoma treated with ascorbic acid and BGP to induce calcification, day04, biol_rep1 (A1 T13).CNhs12394.12675-135B2.hg19.ctss.bed.gz
hsa-rzyme-68	chr9	+	120877653	123639931	123639933	1	-2	human.primary_cell.hCAGE	CD14+ Monocytes, donor2.CNhs11954.11305-117B9.hg19.ctss.bed.gz
hsa-rzyme-68	chr9	+	120877653	123639931	123639933	1	-2	human.primary_cell.hCAGE	mesenchymal precursor cell - adipose, donor2.CNhs12364.11748-123G2.hg19.ctss.bed.gz
hsa-rzyme-68	chr9	+	120877653	123639931	123639933	1	-2	human.primary_cell.hCAGE	CD4+CD25+CD45RA- memory regulatory T cells expanded, donor3.CNhs13812.11920-125H3.hg19.ctss.bed.gz
hsa-rzyme-68	chr9	+	120877653	123639931	123639934	1	-3	human.cell_line.hCAGE	B lymphoblastoid cell line: GM12878 ENCODE, biol_rep3.CNhs12333.10823-111C4.hg19.ctss.bed.gz
hsa-rzyme-68	chr9	+	120877653	123639931	123639934	1	-3	human.cell_line.hCAGE	myeloma cell line:PCM6.CNhs11258.10474-106I6.hg19.ctss.bed.gz
hsa-rzyme-68	chr9	+	120877653	123639931	123639934	1	-3	human.primary_cell.hCAGE	CD14+ monocytes - treated with B-glucan, donor3.CNhs13495.11889-125D8.hg19.ctss.bed.gz
hsa-rzyme-68	chr9	+	120877653	123639931	123639935	1	-4	human.primary_cell.hCAGE	CD4+CD25+CD45RA+ naive regulatory T cells expanded, donor1.CNhs13203.11793-124C2.hg19.ctss.bed.gz
hsa-rzyme-68	chr9	+	120877653	123639931	123639935	1	-4	human.cell_line.hCAGE	small cell gastrointestinal carcinoma cell line:ECC10.CNhs11736.10610-108F7.hg19.ctss.bed.gz
hsa-rzyme-68	chr9	+	120877653	123639931	123639935	1	-4	human.timecourse.hCAGE	MCF7 breast cancer cell line response to HRG, 01hr00min, biol_rep3.CNhs12757.13183-141D6.hg19.ctss.bed.gz
hsa-rzyme-68	chr9	+	120877653	123639931	123639936	1	-5	human.primary_cell.hCAGE	CD4+CD25+CD45RA- memory regulatory T cells, donor2.CNhs13206.11797-124C6.hg19.ctss.bed.gz
hsa-rzyme-68	chr9	+	120877653	123639931	123639936	1	-5	human.tissue.hCAGE	medial frontal gyrus, adult, donor10252.CNhs12310.10150-102I6.hg19.ctss.bed.gz
hsa-rzyme-68	chr9	+	120877653	123639931	123639936	2	-5	human.cell_line.hCAGE	Burkitt%27s lymphoma cell line:DAUDI.CNhs10739.10422-106C8.hg19.ctss.bed.gz
hsa-rzyme-68	chr9	+	120877653	123639931	123639936	1	-5	human.cell_line.hCAGE	gastric cancer cell line:AZ521.CNhs11286.10549-107H9.hg19.ctss.bed.gz
hsa-rzyme-68	chr9	+	120877653	123639931	123639936	1	-5	human.cell_line.hCAGE	acute myeloid leukemia (FAB M0) cell line:KG-1.CNhs13053.10827-111C8.hg19.ctss.bed.gz
hsa-rzyme-68	chr9	+	120877653	123639931	123639936	1	-5	human.primary_cell.hCAGE	CD4+CD25-CD45RA- memory conventional T cells expanded, donor1.CNhs13215.11792-124C1.hg19.ctss.bed.gz
hsa-rzyme-68	chr9	+	120877653	123639931	123639936	1	-5	human.primary_cell.hCAGE	CD4+CD25-CD45RA+ naive conventional T cells expanded, donor2.CNhs13813.11913-125G5.hg19.ctss.bed.gz
hsa-rzyme-68	chr9	+	120877653	123639931	123639936	1	-5	human.primary_cell.hCAGE	CD4+CD25-CD45RA- memory conventional T cells, donor3.CNhs13539.11909-125G1.hg19.ctss.bed.gz
hsa-rzyme-68	chr9	+	120877653	123639931	123639936	1	-5	human.primary_cell.hCAGE	CD4+CD25-CD45RA+ naive conventional T cells expanded, donor3.CNhs13814.11917-125G9.hg19.ctss.bed.gz
hsa-rzyme-68	chr9	+	120877653	123639931	123639936	1	-5	human.cell_line.hCAGE	B lymphoblastoid cell line: GM12878 ENCODE, biol_rep2.CNhs12332.10822-111C3.hg19.ctss.bed.gz
hsa-rzyme-68	chr9	+	120877653	123639931	123639936	1	-5	human.primary_cell.hCAGE	CD14+ Monocytes, donor2.CNhs11954.11305-117B9.hg19.ctss.bed.gz
hsa-rzyme-68	chr9	+	120877653	123639931	123639936	1	-5	human.primary_cell.LQhCAGE	CD8+ T Cells (pluriselect), donor090325, donation2.CNhs12199.12171-128I2.hg19.ctss.bed.gz
hsa-rzyme-68	chr9	+	120877653	123639931	123639936	1	-5	human.timecourse.hCAGE	Lymphatic Endothelial cells response to VEGFC, 00hr45min, biol_rep2 (MM XIV - 4).CNhs13160.12385-131E9.hg19.ctss.bed.gz
hsa-rzyme-68	chr9	+	120877653	123639931	123639936	1	-5	human.primary_cell.hCAGE	Mast cell, donor3.CNhs12593.11566-120D9.hg19.ctss.bed.gz
hsa-rzyme-68	chr9	+	120877653	123639931	123639936	1	-5	human.tissue.hCAGE	medial frontal gyrus, newborn, donor10223.CNhs14069.10352-105E1.hg19.ctss.bed.gz
hsa-rzyme-68	chr9	+	120877653	123639931	123639936	1	-5	human.tissue.hCAGE	parietal lobe, newborn, donor10223.CNhs14074.10356-105E5.hg19.ctss.bed.gz
hsa-rzyme-68	chr9	+	120877653	123639931	123639936	1	-5	human.primary_cell.hCAGE	Mast cell - stimulated, donor1.CNhs11073.11487-119E2.hg19.ctss.bed.gz
hsa-rzyme-68	chr9	+	120877653	123639931	123639936	1	-5	human.cell_line.hCAGE	non T non B acute lymphoblastic leukemia (ALL) cell line:P30%2fOHK.CNhs10747.10430-106D7.hg19.ctss.bed.gz
hsa-rzyme-68	chr9	+	120877653	123639931	123639936	1	-5	human.timecourse.hCAGE	H9 Embryoid body cells, melanocytic induction, day12, biol_rep3 (H9EB-3 d12).CNhs12995.12828-137A2.hg19.ctss.bed.gz
hsa-rzyme-102	chrX	-	10981507	10999627	10999626	1	-1	human.timecourse.hCAGE	Saos-2 osteosarcoma treated with ascorbic acid and BGP to induce calcification, day07, biol_rep2 (A2 T14).CNhs12874.12774-136D2.hg19.ctss.bed.gz
hsa-rzyme-103	chrX	-	23920126	23938243	23938239	1	-4	human.timecourse.hCAGE	Myoblast differentiation to myotubes, day02, Duchenne Muscular Dystrophy donor3.CNhs14607.13516-145E6.hg19.ctss.bed.gz
hsa-rzyme-105	chrX	+	66815843	66035685	66035680	1	5	human.timecourse.hCAGE	Myoblast differentiation to myotubes, day08, Duchenne Muscular Dystrophy donor2.CNhs14602.13511-145E1.hg19.ctss.bed.gz

### Sheet: summary_NAP-seq
ribozyme_id	num_napseq_sample	napseq_rpm_all
HH10	47	29.3109
HH9	32	6.30099
hsa-rzyme-50	23	2.28995
hsa-rzyme-1	22	2.71527
hsa-rzyme-14	11	1.45632
hsa-rzyme-102	5	0.28364
hsa-rzyme-11	5	0.37274
CPEB3	4	0.5
hsa-rzyme-19	4	0.24099
hsa-rzyme-23	4	0.40722
hsa-rzyme-3	4	0.38964
hsa-rzyme-49	4	0.2438
hsa-rzyme-65	3	0.26361
hsa-rzyme-71	3	0.10514
hsa-rzyme-98	2	0.05468
hsa-rzyme-20	1	0.15694
hsa-rzyme-37	1	0.07467
hsa-rzyme-42	1	0.18536
hsa-rzyme-45	1	0.07847
hsa-rzyme-5	1	0.05453
hsa-rzyme-78	1	0.09268
hsa-rzyme-90	1	0.11229

### Sheet: details_NAP-seq
ribozyme_id	chr	strand	cs_hg38	napseq_site	type	distance	napseq_rpm	sample
hsa-rzyme-1	chr1	+	1477019	1477015	end5	4	0.029	GSM5753585_HEK293T_rep2.rpm.plus.start.bedGraph
hsa-rzyme-1	chr1	+	1477019	1477018	end3	0	0.0493	GSM5753586_HEK293T_rep3.rpm.plus.end.bedGraph
hsa-rzyme-1	chr1	+	1477019	1477018	end3	0	0.05675	GSM5753597_HepG2_PIC-treated_rep3.rpm.plus.end.bedGraph
hsa-rzyme-1	chr1	+	1477019	1477019	end5	0	0.04921	GSM5753611_HepG2_non-treated_nanopore_rep2.rpm.plus.start.bedGraph
hsa-rzyme-1	chr1	+	1477019	1477019	end5	0	0.08051	GSM5753589_HepG2_non-treated_rep3.rpm.plus.start.bedGraph
hsa-rzyme-1	chr1	+	1477019	1477019	end5	0	0.18178	GSM5753612_HepG2_non-treated_nanopore_rep3.rpm.plus.start.bedGraph
hsa-rzyme-1	chr1	+	1477019	1477019	end5	0	0.14934	GSM5753582_U87_rep2.rpm.plus.start.bedGraph
hsa-rzyme-1	chr1	+	1477019	1477019	end5	0	0.02616	GSM5753584_HEK293T_rep1.rpm.plus.start.bedGraph
hsa-rzyme-1	chr1	+	1477019	1477019	end5	0	0.22276	GSM5753593_HepG2_CoCl2-treated_rep1.rpm.plus.start.bedGraph
hsa-rzyme-1	chr1	+	1477019	1477019	end5	0	0.03578	GSM5753591_HepG2_ADR-treated_rep2.rpm.plus.start.bedGraph
hsa-rzyme-1	chr1	+	1477019	1477019	end5	0	0.26099	GSM5753585_HEK293T_rep2.rpm.plus.start.bedGraph
hsa-rzyme-1	chr1	+	1477019	1477019	end5	0	0.09391	GSM5753595_HepG2_PIC-treated_rep1.rpm.plus.start.bedGraph
hsa-rzyme-1	chr1	+	1477019	1477019	end5	0	0.0986	GSM5753586_HEK293T_rep3.rpm.plus.start.bedGraph
hsa-rzyme-1	chr1	+	1477019	1477019	end5	0	0.10907	GSM5753587_HepG2_non-treated_rep1.rpm.plus.start.bedGraph
hsa-rzyme-1	chr1	+	1477019	1477019	end5	0	0.14188	GSM5753597_HepG2_PIC-treated_rep3.rpm.plus.start.bedGraph
hsa-rzyme-1	chr1	+	1477019	1477019	end5	0	0.29861	GSM5753594_HepG2_CoCl2-treated_rep2.rpm.plus.start.bedGraph
hsa-rzyme-1	chr1	+	1477019	1477019	end5	0	0.1554	GSM5753590_HepG2_ADR-treated_rep1.rpm.plus.start.bedGraph
hsa-rzyme-1	chr1	+	1477019	1477020	end5	-1	0.10462	GSM5753584_HEK293T_rep1.rpm.plus.start.bedGraph
hsa-rzyme-1	chr1	+	1477019	1477020	end5	-1	0.17255	GSM5753586_HEK293T_rep3.rpm.plus.start.bedGraph
hsa-rzyme-1	chr1	+	1477019	1477020	end5	-1	0.087	GSM5753585_HEK293T_rep2.rpm.plus.start.bedGraph
hsa-rzyme-1	chr1	+	1477019	1477021	end5	-2	0.09324	GSM5753590_HepG2_ADR-treated_rep1.rpm.plus.start.bedGraph
hsa-rzyme-1	chr1	+	1477019	1477023	end5	-4	0.21881	GSM5753596_HepG2_PIC-treated_rep2.rpm.plus.start.bedGraph
hsa-rzyme-3	chr1	-	34156251	34156252	end5	1	0.02489	GSM5753582_U87_rep2.rpm.minus.start.bedGraph
hsa-rzyme-3	chr1	-	34156251	34156251	end5	0	0.02403	GSM5753583_U87_rep3.rpm.minus.start.bedGraph
hsa-rzyme-3	chr1	-	34156251	34156252	end3	0	0.12445	GSM5753582_U87_rep2.rpm.minus.end.bedGraph
hsa-rzyme-3	chr1	-	34156251	34156253	end3	1	0.21627	GSM5753583_U87_rep3.rpm.minus.end.bedGraph
hsa-rzyme-5	chr1	-	56952689	56952689	end5	0	0.05453	GSM5753587_HepG2_non-treated_rep1.rpm.minus.start.bedGraph
hsa-rzyme-11	chr1	+	162592851	162592845	end3	5	0.18536	GSM5753581_U87_rep1.rpm.plus.end.bedGraph
hsa-rzyme-11	chr1	+	162592851	162592846	end3	4	0.03126	GSM5753596_HepG2_PIC-treated_rep2.rpm.plus.end.bedGraph
hsa-rzyme-11	chr1	+	162592851	162592853	end5	-2	0.09842	GSM5753611_HepG2_non-treated_nanopore_rep2.rpm.plus.start.bedGraph
hsa-rzyme-11	chr1	+	162592851	162592854	end3	-4	0.02986	GSM5753594_HepG2_CoCl2-treated_rep2.rpm.plus.end.bedGraph
hsa-rzyme-11	chr1	+	162592851	162592854	end3	-4	0.02784	GSM5753593_HepG2_CoCl2-treated_rep1.rpm.plus.end.bedGraph
hsa-rzyme-14	chr1	+	183122167	183122164	end3	2	0.02727	GSM5753587_HepG2_non-treated_rep1.rpm.plus.end.bedGraph
hsa-rzyme-14	chr1	+	183122167	183122165	end3	1	0.25866	GSM5753610_HepG2_non-treated_nanopore_rep1.rpm.plus.end.bedGraph
hsa-rzyme-14	chr1	+	183122167	183122166	end3	0	0.04978	GSM5753582_U87_rep2.rpm.plus.end.bedGraph
hsa-rzyme-14	chr1	+	183122167	183122166	end3	0	0.12933	GSM5753610_HepG2_non-treated_nanopore_rep1.rpm.plus.end.bedGraph
hsa-rzyme-14	chr1	+	183122167	183122166	end3	0	0.02616	GSM5753584_HEK293T_rep1.rpm.plus.end.bedGraph
hsa-rzyme-14	chr1	+	183122167	183122167	end3	-1	0.12503	GSM5753596_HepG2_PIC-treated_rep2.rpm.plus.end.bedGraph
hsa-rzyme-14	chr1	+	183122167	183122169	end3	-3	0.10735	GSM5753591_HepG2_ADR-treated_rep2.rpm.plus.end.bedGraph
hsa-rzyme-14	chr1	+	183122167	183122169	end3	-3	0.25866	GSM5753610_HepG2_non-treated_nanopore_rep1.rpm.plus.end.bedGraph
hsa-rzyme-14	chr1	+	183122167	183122170	end5	-3	0.19685	GSM5753611_HepG2_non-treated_nanopore_rep2.rpm.plus.start.bedGraph
hsa-rzyme-14	chr1	+	183122167	183122170	end3	-4	0.1479	GSM5753586_HEK293T_rep3.rpm.plus.end.bedGraph
hsa-rzyme-14	chr1	+	183122167	183122171	end3	-5	0.12933	GSM5753610_HepG2_non-treated_nanopore_rep1.rpm.plus.end.bedGraph
hsa-rzyme-19	chr1	-	242472365	242472365	end5	0	0.0245	GSM5753592_HepG2_ADR-treated_rep3.rpm.minus.start.bedGraph
hsa-rzyme-19	chr1	-	242472365	242472365	end5	0	0.12325	GSM5753586_HEK293T_rep3.rpm.minus.start.bedGraph
hsa-rzyme-19	chr1	-	242472365	242472365	end5	0	0.06216	GSM5753590_HepG2_ADR-treated_rep1.rpm.minus.start.bedGraph
hsa-rzyme-19	chr1	-	242472365	242472369	end5	4	0.03108	GSM5753590_HepG2_ADR-treated_rep1.rpm.minus.start.bedGraph
hsa-rzyme-71	chr10	+	62015998	62015993	end5	5	0.02807	GSM5753588_HepG2_non-treated_rep2.rpm.plus.start.bedGraph
hsa-rzyme-71	chr10	+	62015998	62015996	end5	2	0.02807	GSM5753588_HepG2_non-treated_rep2.rpm.plus.start.bedGraph
hsa-rzyme-71	chr10	+	62015998	62016002	end3	-5	0.049	GSM5753592_HepG2_ADR-treated_rep3.rpm.plus.end.bedGraph
CPEB3	chr10	-	92204295	92204296	end3	0	0.2147	GSM5753591_HepG2_ADR-treated_rep2.rpm.minus.end.bedGraph
CPEB3	chr10	-	92204295	92204296	end3	0	0.16844	GSM5753588_HepG2_non-treated_rep2.rpm.minus.end.bedGraph
CPEB3	chr10	-	92204295	92204296	end3	0	0.087	GSM5753585_HEK293T_rep2.rpm.minus.end.bedGraph
CPEB3	chr10	-	92204295	92204297	end3	1	0.02986	GSM5753594_HepG2_CoCl2-treated_rep2.rpm.minus.end.bedGraph
HH10	chr10	-	114168181	114168176	end5	-5	0.12933	GSM5753610_HepG2_non-treated_nanopore_rep1.rpm.minus.start.bedGraph
HH10	chr10	-	114168181	114168176	end5	-5	0.05972	GSM5753594_HepG2_CoCl2-treated_rep2.rpm.minus.start.bedGraph
HH10	chr10	-	114168181	114168176	end5	-5	0.07209	GSM5753583_U87_rep3.rpm.minus.start.bedGraph
HH10	chr10	-	114168181	114168177	end5	-4	0.19685	GSM5753611_HepG2_non-treated_nanopore_rep2.rpm.minus.start.bedGraph
HH10	chr10	-	114168181	114168178	end3	-4	0.029	GSM5753585_HEK293T_rep2.rpm.minus.end.bedGraph
HH10	chr10	-	114168181	114168179	end3	-3	0.02727	GSM5753587_HepG2_non-treated_rep1.rpm.minus.end.bedGraph
HH10	chr10	-	114168181	114168180	end5	-1	0.12933	GSM5753610_HepG2_non-treated_nanopore_rep1.rpm.minus.start.bedGraph
HH10	chr10	-	114168181	114168180	end3	-2	0.049	GSM5753592_HepG2_ADR-treated_rep3.rpm.minus.end.bedGraph
HH10	chr10	-	114168181	114168180	end5	-1	0.02986	GSM5753594_HepG2_CoCl2-treated_rep2.rpm.minus.start.bedGraph
HH10	chr10	-	114168181	114168180	end5	-1	0.02727	GSM5753587_HepG2_non-treated_rep1.rpm.minus.start.bedGraph
HH10	chr10	-	114168181	114168181	end5	0	0.18309	GSM5753584_HEK293T_rep1.rpm.minus.start.bedGraph
HH10	chr10	-	114168181	114168181	end5	0	0.29527	GSM5753611_HepG2_non-treated_nanopore_rep2.rpm.minus.start.bedGraph
HH10	chr10	-	114168181	114168181	end5	0	0.29861	GSM5753594_HepG2_CoCl2-treated_rep2.rpm.minus.start.bedGraph
HH10	chr10	-	114168181	114168181	end5	0	0.26434	GSM5753583_U87_rep3.rpm.minus.start.bedGraph
HH10	chr10	-	114168181	114168181	end5	0	0.22185	GSM5753586_HEK293T_rep3.rpm.minus.start.bedGraph
HH10	chr10	-	114168181	114168181	end5	0	0.27379	GSM5753582_U87_rep2.rpm.minus.start.bedGraph
HH10	chr10	-	114168181	114168181	end5	0	0.84064	GSM5753610_HepG2_non-treated_nanopore_rep1.rpm.minus.start.bedGraph
HH10	chr10	-	114168181	114168181	end3	-1	0.05453	GSM5753587_HepG2_non-treated_rep1.rpm.minus.end.bedGraph
HH10	chr10	-	114168181	114168181	end5	0	0.12432	GSM5753590_HepG2_ADR-treated_rep1.rpm.minus.start.bedGraph
HH10	chr10	-	114168181	114168181	end5	0	0.27845	GSM5753593_HepG2_CoCl2-treated_rep1.rpm.minus.start.bedGraph
HH10	chr10	-	114168181	114168181	end5	0	0.02684	GSM5753589_HepG2_non-treated_rep3.rpm.minus.start.bedGraph
HH10	chr10	-	114168181	114168181	end5	0	0.13633	GSM5753587_HepG2_non-treated_rep1.rpm.minus.start.bedGraph
HH10	chr10	-	114168181	114168181	end5	0	0.19651	GSM5753588_HepG2_non-treated_rep2.rpm.minus.start.bedGraph
HH10	chr10	-	114168181	114168181	end5	0	0.09391	GSM5753595_HepG2_PIC-treated_rep1.rpm.minus.start.bedGraph
HH10	chr10	-	114168181	114168181	end5	0	0.1225	GSM5753592_HepG2_ADR-treated_rep3.rpm.minus.start.bedGraph
HH10	chr10	-	114168181	114168182	end3	0	0.04634	GSM5753581_U87_rep1.rpm.minus.end.bedGraph
HH10	chr10	-	114168181	114168182	end3	0	0.75181	GSM5753593_HepG2_CoCl2-treated_rep1.rpm.minus.end.bedGraph
HH10	chr10	-	114168181	114168182	end3	0	0.34886	GSM5753589_HepG2_non-treated_rep3.rpm.minus.end.bedGraph
HH10	chr10	-	114168181	114168182	end3	0	0.36619	GSM5753584_HEK293T_rep1.rpm.minus.end.bedGraph
HH10	chr10	-	114168181	114168182	end3	0	0.08513	GSM5753597_HepG2_PIC-treated_rep3.rpm.minus.end.bedGraph
HH10	chr10	-	114168181	114168182	end3	0	0.34188	GSM5753590_HepG2_ADR-treated_rep1.rpm.minus.end.bedGraph
HH10	chr10	-	114168181	114168182	end3	0	0.07467	GSM5753582_U87_rep2.rpm.minus.end.bedGraph
HH10	chr10	-	114168181	114168182	end3	0	0.21627	GSM5753583_U87_rep3.rpm.minus.end.bedGraph
HH10	chr10	-	114168181	114168182	end3	0	0.09377	GSM5753596_HepG2_PIC-treated_rep2.rpm.minus.end.bedGraph
HH10	chr10	-	114168181	114168182	end3	0	0.51765	GSM5753586_HEK293T_rep3.rpm.minus.end.bedGraph
HH10	chr10	-	114168181	114168182	end3	0	0.46398	GSM5753585_HEK293T_rep2.rpm.minus.end.bedGraph
HH10	chr10	-	114168181	114168182	end3	0	0.22458	GSM5753588_HepG2_non-treated_rep2.rpm.minus.end.bedGraph
HH10	chr10	-	114168181	114168182	end3	0	0.27266	GSM5753587_HepG2_non-treated_rep1.rpm.minus.end.bedGraph
HH10	chr10	-	114168181	114168182	end3	0	0.0245	GSM5753592_HepG2_ADR-treated_rep3.rpm.minus.end.bedGraph
HH10	chr10	-	114168181	114168182	end3	0	0.12933	GSM5753610_HepG2_non-treated_nanopore_rep1.rpm.minus.end.bedGraph
HH10	chr10	-	114168181	114168182	end3	0	0.4294	GSM5753591_HepG2_ADR-treated_rep2.rpm.minus.end.bedGraph
HH10	chr10	-	114168181	114168182	end3	0	0.09391	GSM5753595_HepG2_PIC-treated_rep1.rpm.minus.end.bedGraph
HH10	chr10	-	114168181	114168182	end3	0	0.26875	GSM5753594_HepG2_CoCl2-treated_rep2.rpm.minus.end.bedGraph
HH10	chr10	-	114168181	114168183	end3	1	0.15651	GSM5753595_HepG2_PIC-treated_rep1.rpm.minus.end.bedGraph
HH10	chr10	-	114168181	114168184	end5	3	0.09842	GSM5753611_HepG2_non-treated_nanopore_rep2.rpm.minus.start.bedGraph
HH10	chr10	-	114168181	114168185	end5	4	0.0626	GSM5753595_HepG2_PIC-treated_rep1.rpm.minus.start.bedGraph
HH10	chr10	-	114168181	114168187	end3	5	0.12933	GSM5753610_HepG2_non-treated_nanopore_rep1.rpm.minus.end.bedGraph
hsa-rzyme-78	chr12	-	51082796	51082793	end5	-3	0.09268	GSM5753581_U87_rep1.rpm.minus.start.bedGraph
hsa-rzyme-90	chr16	+	89932136	89932136	end5	0	0.11229	GSM5753588_HepG2_non-treated_rep2.rpm.plus.start.bedGraph
hsa-rzyme-20	chr2	+	27002974	27002972	end3	1	0.15694	GSM5753584_HEK293T_rep1.rpm.plus.end.bedGraph
hsa-rzyme-23	chr2	+	152519499	152519493	end3	5	0.18178	GSM5753612_HepG2_non-treated_nanopore_rep3.rpm.plus.end.bedGraph
hsa-rzyme-23	chr2	+	152519499	152519498	end3	0	0.0493	GSM5753586_HEK293T_rep3.rpm.plus.end.bedGraph
hsa-rzyme-23	chr2	+	152519499	152519499	end5	0	0.03578	GSM5753591_HepG2_ADR-treated_rep2.rpm.plus.start.bedGraph
hsa-rzyme-23	chr2	+	152519499	152519500	end5	-1	0.14036	GSM5753588_HepG2_non-treated_rep2.rpm.plus.start.bedGraph
hsa-rzyme-98	chr20	+	32767767	32767762	end5	5	0.02684	GSM5753589_HepG2_non-treated_rep3.rpm.plus.start.bedGraph
hsa-rzyme-98	chr20	+	32767767	32767766	end3	0	0.02784	GSM5753593_HepG2_CoCl2-treated_rep1.rpm.plus.end.bedGraph
hsa-rzyme-37	chr5	-	8794544	8794545	end3	0	0.07467	GSM5753582_U87_rep2.rpm.minus.end.bedGraph
hsa-rzyme-42	chr5	+	96410171	96410170	end3	0	0.18536	GSM5753581_U87_rep1.rpm.plus.end.bedGraph
hsa-rzyme-45	chr6	-	3337781	3337782	end3	0	0.07847	GSM5753584_HEK293T_rep1.rpm.minus.end.bedGraph
hsa-rzyme-49	chr6	+	131959196	131959195	end3	0	0.0313	GSM5753595_HepG2_PIC-treated_rep1.rpm.plus.end.bedGraph
hsa-rzyme-49	chr6	+	131959196	131959195	end3	0	0.07395	GSM5753586_HEK293T_rep3.rpm.plus.end.bedGraph
hsa-rzyme-49	chr6	+	131959196	131959195	end3	0	0.05675	GSM5753597_HepG2_PIC-treated_rep3.rpm.plus.end.bedGraph
hsa-rzyme-49	chr6	+	131959196	131959197	end5	-1	0.0818	GSM5753587_HepG2_non-treated_rep1.rpm.plus.start.bedGraph
hsa-rzyme-50	chr6	+	160048438	160048434	end5	4	0.11138	GSM5753593_HepG2_CoCl2-treated_rep1.rpm.plus.start.bedGraph
hsa-rzyme-50	chr6	+	160048438	160048435	end5	3	0.12933	GSM5753610_HepG2_non-treated_nanopore_rep1.rpm.plus.start.bedGraph
hsa-rzyme-50	chr6	+	160048438	160048435	end5	3	0.07157	GSM5753591_HepG2_ADR-treated_rep2.rpm.plus.start.bedGraph
hsa-rzyme-50	chr6	+	160048438	160048436	end5	2	0.02784	GSM5753593_HepG2_CoCl2-treated_rep1.rpm.plus.start.bedGraph
hsa-rzyme-50	chr6	+	160048438	160048436	end5	2	0.19685	GSM5753611_HepG2_non-treated_nanopore_rep2.rpm.plus.start.bedGraph
hsa-rzyme-50	chr6	+	160048438	160048437	end3	0	0.12933	GSM5753610_HepG2_non-treated_nanopore_rep1.rpm.plus.end.bedGraph
hsa-rzyme-50	chr6	+	160048438	160048437	end3	0	0.18536	GSM5753581_U87_rep1.rpm.plus.end.bedGraph
hsa-rzyme-50	chr6	+	160048438	160048437	end3	0	0.04978	GSM5753582_U87_rep2.rpm.plus.end.bedGraph
hsa-rzyme-50	chr6	+	160048438	160048437	end3	0	0.08422	GSM5753588_HepG2_non-treated_rep2.rpm.plus.end.bedGraph
hsa-rzyme-50	chr6	+	160048438	160048437	end3	0	0.05453	GSM5753587_HepG2_non-treated_rep1.rpm.plus.end.bedGraph
hsa-rzyme-50	chr6	+	160048438	160048437	end3	0	0.05367	GSM5753589_HepG2_non-treated_rep3.rpm.plus.end.bedGraph
hsa-rzyme-50	chr6	+	160048438	160048437	end3	0	0.09391	GSM5753595_HepG2_PIC-treated_rep1.rpm.plus.end.bedGraph
hsa-rzyme-50	chr6	+	160048438	160048437	end3	0	0.11138	GSM5753593_HepG2_CoCl2-treated_rep1.rpm.plus.end.bedGraph
hsa-rzyme-50	chr6	+	160048438	160048437	end5	1	0.02684	GSM5753589_HepG2_non-treated_rep3.rpm.plus.start.bedGraph
hsa-rzyme-50	chr6	+	160048438	160048438	end5	0	0.05569	GSM5753593_HepG2_CoCl2-treated_rep1.rpm.plus.start.bedGraph
hsa-rzyme-50	chr6	+	160048438	160048438	end5	0	0.02838	GSM5753597_HepG2_PIC-treated_rep3.rpm.plus.start.bedGraph
hsa-rzyme-50	chr6	+	160048438	160048438	end5	0	0.09324	GSM5753590_HepG2_ADR-treated_rep1.rpm.plus.start.bedGraph
hsa-rzyme-50	chr6	+	160048438	160048438	end5	0	0.18309	GSM5753584_HEK293T_rep1.rpm.plus.start.bedGraph
hsa-rzyme-50	chr6	+	160048438	160048438	end5	0	0.12933	GSM5753610_HepG2_non-treated_nanopore_rep1.rpm.plus.start.bedGraph
hsa-rzyme-50	chr6	+	160048438	160048438	end5	0	0.1225	GSM5753592_HepG2_ADR-treated_rep3.rpm.plus.start.bedGraph
hsa-rzyme-50	chr6	+	160048438	160048439	end5	-1	0.0626	GSM5753595_HepG2_PIC-treated_rep1.rpm.plus.start.bedGraph
hsa-rzyme-50	chr6	+	160048438	160048441	end5	-3	0.10735	GSM5753591_HepG2_ADR-treated_rep2.rpm.plus.start.bedGraph
hsa-rzyme-50	chr6	+	160048438	160048442	end5	-4	0.18178	GSM5753612_HepG2_non-treated_nanopore_rep3.rpm.plus.start.bedGraph
hsa-rzyme-65	chr8	+	131989962	131989962	end5	0	0.04634	GSM5753581_U87_rep1.rpm.plus.start.bedGraph
hsa-rzyme-65	chr8	+	131989962	131989962	end5	0	0.1636	GSM5753587_HepG2_non-treated_rep1.rpm.plus.start.bedGraph
hsa-rzyme-65	chr8	+	131989962	131989962	end5	0	0.05367	GSM5753589_HepG2_non-treated_rep3.rpm.plus.start.bedGraph
HH9	chr9	+	36072740	36072736	end5	4	0.12432	GSM5753590_HepG2_ADR-treated_rep1.rpm.plus.start.bedGraph
HH9	chr9	+	36072740	36072737	end5	3	0.05615	GSM5753588_HepG2_non-treated_rep2.rpm.plus.start.bedGraph
HH9	chr9	+	36072740	36072737	end3	2	0.02465	GSM5753586_HEK293T_rep3.rpm.plus.end.bedGraph
HH9	chr9	+	36072740	36072738	end3	1	0.09842	GSM5753611_HepG2_non-treated_nanopore_rep2.rpm.plus.end.bedGraph
HH9	chr9	+	36072740	36072739	end3	0	0.09268	GSM5753581_U87_rep1.rpm.plus.end.bedGraph
HH9	chr9	+	36072740	36072739	end3	0	0.19685	GSM5753611_HepG2_non-treated_nanopore_rep2.rpm.plus.end.bedGraph
HH9	chr9	+	36072740	36072739	end3	0	0.10735	GSM5753591_HepG2_ADR-treated_rep2.rpm.plus.end.bedGraph
HH9	chr9	+	36072740	36072739	end3	0	0.12933	GSM5753610_HepG2_non-treated_nanopore_rep1.rpm.plus.end.bedGraph
HH9	chr9	+	36072740	36072739	end3	0	0.08958	GSM5753594_HepG2_CoCl2-treated_rep2.rpm.plus.end.bedGraph
HH9	chr9	+	36072740	36072739	end3	0	0.23199	GSM5753585_HEK293T_rep2.rpm.plus.end.bedGraph
HH9	chr9	+	36072740	36072739	end3	0	0.11229	GSM5753588_HepG2_non-treated_rep2.rpm.plus.end.bedGraph
HH9	chr9	+	36072740	36072739	end3	0	0.23541	GSM5753584_HEK293T_rep1.rpm.plus.end.bedGraph
HH9	chr9	+	36072740	36072739	end3	0	0.08513	GSM5753597_HepG2_PIC-treated_rep3.rpm.plus.end.bedGraph
HH9	chr9	+	36072740	36072739	end3	0	0.26434	GSM5753583_U87_rep3.rpm.plus.end.bedGraph
HH9	chr9	+	36072740	36072739	end3	0	0.59161	GSM5753586_HEK293T_rep3.rpm.plus.end.bedGraph
HH9	chr9	+	36072740	36072739	end3	0	0.18785	GSM5753589_HepG2_non-treated_rep3.rpm.plus.end.bedGraph
HH9	chr9	+	36072740	36072739	end3	0	0.06216	GSM5753590_HepG2_ADR-treated_rep1.rpm.plus.end.bedGraph
HH9	chr9	+	36072740	36072739	end3	0	0.098	GSM5753592_HepG2_ADR-treated_rep3.rpm.plus.end.bedGraph
HH9	chr9	+	36072740	36072740	end5	0	0.14418	GSM5753583_U87_rep3.rpm.plus.start.bedGraph
HH9	chr9	+	36072740	36072740	end5	0	0.1636	GSM5753587_HepG2_non-treated_rep1.rpm.plus.start.bedGraph
HH9	chr9	+	36072740	36072740	end5	0	0.37335	GSM5753582_U87_rep2.rpm.plus.start.bedGraph
HH9	chr9	+	36072740	36072740	end5	0	0.05615	GSM5753588_HepG2_non-treated_rep2.rpm.plus.start.bedGraph
HH9	chr9	+	36072740	36072740	end5	0	0.837	GSM5753584_HEK293T_rep1.rpm.plus.start.bedGraph
HH9	chr9	+	36072740	36072740	end5	0	0.13902	GSM5753581_U87_rep1.rpm.plus.start.bedGraph
HH9	chr9	+	36072740	36072740	end5	0	1.05996	GSM5753586_HEK293T_rep3.rpm.plus.start.bedGraph
HH9	chr9	+	36072740	36072740	end5	0	0.31899	GSM5753585_HEK293T_rep2.rpm.plus.start.bedGraph
HH9	chr9	+	36072740	36072740	end5	0	0.12933	GSM5753610_HepG2_non-treated_nanopore_rep1.rpm.plus.start.bedGraph
HH9	chr9	+	36072740	36072740	end5	0	0.06216	GSM5753590_HepG2_ADR-treated_rep1.rpm.plus.start.bedGraph
HH9	chr9	+	36072740	36072742	end5	-2	0.12933	GSM5753610_HepG2_non-treated_nanopore_rep1.rpm.plus.start.bedGraph
HH9	chr9	+	36072740	36072744	end5	-4	0.02465	GSM5753586_HEK293T_rep3.rpm.plus.start.bedGraph
HH9	chr9	+	36072740	36072743	end3	-4	0.02616	GSM5753584_HEK293T_rep1.rpm.plus.end.bedGraph
HH9	chr9	+	36072740	36072745	end5	-5	0.049	GSM5753592_HepG2_ADR-treated_rep3.rpm.plus.start.bedGraph
hsa-rzyme-102	chrX	-	10981507	10981503	end5	-4	0.1493	GSM5753594_HepG2_CoCl2-treated_rep2.rpm.minus.start.bedGraph
hsa-rzyme-102	chrX	-	10981507	10981505	end5	-2	0.05367	GSM5753589_HepG2_non-treated_rep3.rpm.minus.start.bedGraph
hsa-rzyme-102	chrX	-	10981507	10981506	end5	-1	0.02616	GSM5753584_HEK293T_rep1.rpm.minus.start.bedGraph
hsa-rzyme-102	chrX	-	10981507	10981507	end5	0	0.02465	GSM5753586_HEK293T_rep3.rpm.minus.start.bedGraph
hsa-rzyme-102	chrX	-	10981507	10981508	end3	0	0.02986	GSM5753594_HepG2_CoCl2-treated_rep2.rpm.minus.end.bedGraph
