## Supplementary Tables for "Widespread Presence of Catalytic RNAs in All Domains of Life": Table S21.xlsx (part 1 of 3)

### Sheet: summary_CAGE
ribozyme_id	num_CAGE_reads_all
GCA_000001405.29|8|-|106698069	185911
GCA_000001405.29|15|-|42273417	125768
GCA_000001405.29|20|+|16730069	6032
GCA_000001405.29|1|-|231337809	1717
GCA_000001405.29|3|-|149965683	1412
GCA_000001405.29|14|+|65413092	1365
GCA_000001405.29|11|-|130876677	1202
GCA_000001405.29|7|+|100120169	942
GCA_000001405.29|3|-|128638102	826
GCA_000001405.29|X|+|38561374	770
GCA_000001405.29|1|-|207963574	769
GCA_000001405.29|4|+|183505298	764
GCA_000001405.29|17|-|40632257	747
GCA_000001405.29|11|-|66568509	578
GCA_000001405.29|11|+|72233079	512
GCA_000001405.29|5|+|83554960	494
GCA_000001405.29|1|-|155269483	477
GCA_000001405.29|19|-|10835574	389
GCA_000001405.29|17|+|74431796	376
GCA_000001405.29|14|-|21437323	346
GCA_000001405.29|1|+|161156953	334
GCA_000001405.29|7|-|138567522	332
GCA_000001405.29|12|+|120201287	321
GCA_000001405.29|6|-|7301340	293
GCA_000001405.29|16|-|56502453	286
GCA_000001405.29|20|-|5586189	284
GCA_000001405.29|7|-|152197690	283
GCA_000001405.29|2|+|111121098	276
GCA_000001405.29|17|+|63833662	259
GCA_000001405.29|17|-|64975531	257
GCA_000001405.29|9|+|35658409	253
GCA_000001405.29|2|+|215758984	250
GCA_000001405.29|12|+|57776486	248
GCA_000001405.29|17|-|43769213	244
GCA_000001405.29|9|+|111662533	235
GCA_000001405.29|18|-|76361389	221
GCA_000001405.29|19|+|46606558	221
GCA_000001405.29|5|+|132422966	220
GCA_000001405.29|12|+|104601931	213
GCA_000001405.29|13|-|94479237	213
GCA_000001405.29|15|+|84783201	210
GCA_000001405.29|15|-|58892933	209
GCA_000001405.29|1|-|23530810	209
GCA_000001405.29|1|-|161792318	207
GCA_000001405.29|7|-|18821134	193
GCA_000001405.29|8|-|79918776	183
GCA_000001405.29|15|+|39597881	182
GCA_000001405.29|2|-|113746336	179
GCA_000001405.29|12|+|68841900	177
GCA_000001405.29|7|-|128343716	173
GCA_000001405.29|1|+|96769839	172
GCA_000001405.29|20|-|35055028	172
GCA_000001405.29|2|+|15599721	170
GCA_000001405.29|3|+|128069506	168
GCA_000001405.29|1|+|156924103	164
GCA_000001405.29|1|+|43553812	162
GCA_000001405.29|22|-|31089944	162
GCA_000001405.29|3|-|157151152	161
GCA_000001405.29|1|-|11059592	157
GCA_000001405.29|8|+|96306512	157
GCA_000001405.29|10|+|169661	149
GCA_000001405.29|1|-|235867990	149
GCA_000001405.29|17|-|67340133	145
GCA_000001405.29|20|+|9411521	141
GCA_000001405.29|5|+|97034429	141
GCA_000001405.29|14|+|23127008	138
GCA_000001405.29|X|+|119237435	138
GCA_000001405.29|8|-|61503290	131
GCA_000001405.29|15|+|64138932	130
GCA_000001405.29|15|+|92808154	127
GCA_000001405.29|12|-|122226122	125
GCA_000001405.29|19|+|38528064	123
GCA_000001405.29|6|-|38676446	119
GCA_000001405.29|10|-|119588188	118
GCA_000001405.29|12|+|57225234	118
GCA_000001405.29|12|+|100593919	114
GCA_000001405.29|1|+|155194915	114
GCA_000001405.29|20|+|9402976	112
GCA_000001405.29|8|+|127994894	112
GCA_000001405.29|9|+|86353166	112
GCA_000001405.29|15|-|48925832	109
GCA_000001405.29|1|+|96803836	109
GCA_000001405.29|1|-|23087484	107
GCA_000001405.29|2|-|144438736	107
GCA_000001405.29|12|-|54404866	106
GCA_000001405.29|3|-|72441118	106
GCA_000001405.29|17|-|64792902	105
GCA_000001405.29|1|+|186166833	105
GCA_000001405.29|16|-|47164134	104
GCA_000001405.29|7|+|92398340	103
GCA_000001405.29|17|-|7595859	102
GCA_000001405.29|1|-|32215464	102
GCA_000001405.29|8|-|51868710	101
GCA_000001405.29|9|+|128068132	101
GCA_000001405.29|12|-|121444245	99
GCA_000001405.29|19|+|38712367	98
GCA_000001405.29|6|+|73825297	98
GCA_000001405.29|X|+|96950284	97
GCA_000001405.29|14|+|76196510	96
GCA_000001405.29|19|+|662359	96
GCA_000001405.29|8|-|85219360	96
GCA_000001405.29|16|+|8855266	95
GCA_000001405.29|18|-|3606324	95
GCA_000001405.29|5|+|132627281	95
GCA_000001405.29|11|+|61342434	94
GCA_000001405.29|1|-|35178032	94
GCA_000001405.29|15|+|43813258	93
GCA_000001405.29|X|+|45102980	91
GCA_000001405.29|10|+|30440208	90
GCA_000001405.29|11|-|65598286	89
GCA_000001405.29|19|-|11238674	89
GCA_000001405.29|2|-|177263988	88
GCA_000001405.29|22|-|21001492	86
GCA_000001405.29|3|+|196270475	86
GCA_000001405.29|19|-|45770550	85
GCA_000001405.29|2|-|224527877	85
GCA_000001405.29|4|-|102818082	84
GCA_000001405.29|6|-|31632048	83
GCA_000001405.29|18|-|22933237	82
GCA_000001405.29|10|+|122412637	81
GCA_000001405.29|1|-|185305541	81
GCA_000001405.29|20|+|38079523	80
GCA_000001405.29|2|+|237666567	80
GCA_000001405.29|2|+|215351753	79
GCA_000001405.29|15|+|98960582	78
GCA_000001405.29|2|-|224525675	78
GCA_000001405.29|1|+|180803575	77
GCA_000001405.29|4|+|94257567	77
GCA_000001405.29|1|-|67002778	76
GCA_000001405.29|1|+|201484538	74
GCA_000001405.29|22|-|21980398	74
GCA_000001405.29|19|-|31214108	73
GCA_000001405.29|3|+|39177597	73
GCA_000001405.29|4|+|123505915	73
GCA_000001405.29|12|-|132825726	72
GCA_000001405.29|1|-|52357695	72
GCA_000001405.29|3|-|197214866	72
GCA_000001405.29|4|+|81505656	72
GCA_000001405.29|18|+|79377889	71
GCA_000001405.29|5|+|150487156	71
GCA_000001405.29|10|+|63607946	70
GCA_000001405.29|12|+|4305098	70
GCA_000001405.29|15|+|80949211	70
GCA_000001405.29|22|+|29289004	70
GCA_000001405.29|2|+|188590849	70
GCA_000001405.29|2|-|121417552	70
GCA_000001405.29|12|-|92055928	69
GCA_000001405.29|14|+|70978186	69
GCA_000001405.29|4|+|61272992	69
GCA_000001405.29|X|+|17538823	69
GCA_000001405.29|1|+|61459669	68
GCA_000001405.29|2|+|32442460	68
GCA_000001405.29|17|-|77500220	66
GCA_000001405.29|9|-|136336017	66
GCA_000001405.29|10|+|89807328	65
GCA_000001405.29|14|+|52772366	65
GCA_000001405.29|6|+|36593884	65
GCA_000001405.29|9|+|108611538	65
GCA_000001405.29|12|+|100339070	63
GCA_000001405.29|17|+|75724787	63
GCA_000001405.29|19|+|13017069	62
GCA_000001405.29|1|+|120793165	62
GCA_000001405.29|1|+|149463495	62
GCA_000001405.29|1|-|146156811	62
GCA_000001405.29|1|-|148607741	62
GCA_000001405.29|2|-|97927473	62
GCA_000001405.29|7|+|26199898	62
GCA_000001405.29|14|-|61562862	61
GCA_000001405.29|16|-|65101787	61
GCA_000001405.29|3|+|121872793	61
GCA_000001405.29|3|-|195427504	61
GCA_000001405.29|1|+|9371994	60
GCA_000001405.29|2|+|54457312	60
GCA_000001405.29|9|-|36840388	60
GCA_000001405.29|19|+|32437501	59
GCA_000001405.29|10|-|62229013	58
GCA_000001405.29|15|+|39973702	58
GCA_000001405.29|19|+|55636469	58
GCA_000001405.29|8|-|102224041	58
GCA_000001405.29|X|-|139730836	58
GCA_000001405.29|15|-|82238302	57
GCA_000001405.29|20|-|1377803	57
GCA_000001405.29|20|-|50124729	57
GCA_000001405.29|20|-|35669434	56
GCA_000001405.29|22|+|37623638	56
GCA_000001405.29|2|-|223959799	56
GCA_000001405.29|3|-|112990853	56
GCA_000001405.29|4|+|122197196	56
GCA_000001405.29|1|-|159713714	55
GCA_000001405.29|7|-|1160275	55
GCA_000001405.29|10|+|88759935	54
GCA_000001405.29|10|-|97686766	54
GCA_000001405.29|7|+|34658282	54
GCA_000001405.29|8|-|100940164	54
GCA_000001405.29|15|-|58590719	53
GCA_000001405.29|16|-|48380540	53
GCA_000001405.29|3|-|11832998	53
GCA_000001405.29|X|+|84501946	52
GCA_000001405.29|21|+|37436366	51
GCA_000001405.29|2|+|63589101	51
GCA_000001405.29|6|+|122859927	51
GCA_000001405.29|22|-|31749083	50
GCA_000001405.29|8|-|140661657	50
GCA_000001405.29|17|-|21012322	49
GCA_000001405.29|12|+|104352964	48
GCA_000001405.29|8|-|70582984	48
GCA_000001405.29|9|-|7515263	48
GCA_000001405.29|15|-|25118373	47
GCA_000001405.29|17|+|35147803	47
GCA_000001405.29|3|-|149207535	47
GCA_000001405.29|4|-|101171079	47
GCA_000001405.29|10|-|112446582	46
GCA_000001405.29|16|+|87392472	46
GCA_000001405.29|1|+|31524043	46
GCA_000001405.29|4|-|152515143	46
GCA_000001405.29|16|-|23417056	45
GCA_000001405.29|22|+|25046353	45
GCA_000001405.29|3|-|70968313	45
GCA_000001405.29|4|+|3416010	45
GCA_000001405.29|6|+|43159896	45
GCA_000001405.29|7|-|29067537	45
GCA_000001405.29|6|+|25983765	44
GCA_000001405.29|16|+|31874591	43
GCA_000001405.29|1|+|26709126	43
GCA_000001405.29|22|-|27880463	43
GCA_000001405.29|22|-|45702817	43
GCA_000001405.29|4|-|89283664	43
GCA_000001405.29|14|+|20994768	42
GCA_000001405.29|17|+|1472148	42
GCA_000001405.29|5|+|169584119	42
GCA_000001405.29|9|-|132332104	42
GCA_000001405.29|X|-|74121133	42
GCA_000001405.29|3|-|197673625	41
GCA_000001405.29|4|+|77165804	41
GCA_000001405.29|8|-|70603399	41
GCA_000001405.29|X|-|153943606	41
GCA_000001405.29|11|-|74398260	40
GCA_000001405.29|13|+|110326836	40
GCA_000001405.29|6|+|142164987	40
GCA_000001405.29|11|+|33440789	39
GCA_000001405.29|16|-|75251907	39
GCA_000001405.29|17|+|7582246	39
GCA_000001405.29|22|+|20081450	39
GCA_000001405.29|22|-|21829779	39
GCA_000001405.29|3|-|120086316	39
GCA_000001405.29|4|-|84956412	39
GCA_000001405.29|4|-|89306615	39
GCA_000001405.29|7|-|157011171	39
GCA_000001405.29|18|+|74797780	38
GCA_000001405.29|19|+|10634892	38
GCA_000001405.29|6|-|2376424	38
GCA_000001405.29|X|-|130096671	38
GCA_000001405.29|12|+|100276126	37
GCA_000001405.29|13|+|102658989	37
GCA_000001405.29|17|+|30385257	37
GCA_000001405.29|1|+|153374278	37
GCA_000001405.29|2|+|134249314	37
GCA_000001405.29|3|+|124051359	37
GCA_000001405.29|6|+|38041035	37
GCA_000001405.29|6|-|159688666	37
GCA_000001405.29|8|-|65741938	37
GCA_000001405.29|1|-|112705344	36
GCA_000001405.29|20|-|23156073	36
GCA_000001405.29|22|+|26492456	36
GCA_000001405.29|2|-|229261008	36
GCA_000001405.29|5|+|142775412	36
GCA_000001405.29|6|+|157072950	36
GCA_000001405.29|10|+|99705457	35
GCA_000001405.29|11|+|10514987	35
GCA_000001405.29|12|-|108854016	35
GCA_000001405.29|13|-|79345141	35
GCA_000001405.29|19|+|37958623	35
GCA_000001405.29|1|-|234407241	35
GCA_000001405.29|3|+|39408182	35
GCA_000001405.29|3|-|169146472	35
GCA_000001405.29|4|-|16889236	35
GCA_000001405.29|8|-|53771984	35
GCA_000001405.29|10|+|114863246	34
GCA_000001405.29|15|+|63510004	34
GCA_000001405.29|17|-|76389760	34
GCA_000001405.29|18|-|36018091	34
GCA_000001405.29|1|+|43403748	34
GCA_000001405.29|1|-|226707999	34
GCA_000001405.29|4|-|52713801	34
GCA_000001405.29|6|+|37871740	34
GCA_000001405.29|9|-|110241442	34
GCA_000001405.29|10|-|58265641	33
GCA_000001405.29|11|+|18416634	33
GCA_000001405.29|11|-|59182271	33
GCA_000001405.29|12|+|15883411	33
GCA_000001405.29|12|-|106991329	33
GCA_000001405.29|1|+|15785919	33
GCA_000001405.29|2|+|73998886	33
GCA_000001405.29|5|-|93513952	33
GCA_000001405.29|8|+|47494900	33
GCA_000001405.29|9|-|128644226	33
GCA_000001405.29|9|-|35033124	33
GCA_000001405.29|11|+|66971108	32
GCA_000001405.29|12|+|11760226	32
GCA_000001405.29|15|+|31345493	32
GCA_000001405.29|17|+|61482963	32
GCA_000001405.29|17|+|8466025	32
GCA_000001405.29|19|-|57979530	32
GCA_000001405.29|3|-|177191730	32
GCA_000001405.29|4|+|182194690	32
GCA_000001405.29|8|-|18527822	32
GCA_000001405.29|10|-|113074089	31
GCA_000001405.29|11|-|27672484	31
GCA_000001405.29|16|+|75002375	31
GCA_000001405.29|17|+|40126159	31
GCA_000001405.29|1|-|154971646	31
GCA_000001405.29|1|-|232593847	31
GCA_000001405.29|20|-|5587015	31
GCA_000001405.29|2|-|130338960	31
GCA_000001405.29|8|+|128008337	31
GCA_000001405.29|11|+|102182753	30
GCA_000001405.29|17|-|63773188	30
GCA_000001405.29|19|-|39834293	30
GCA_000001405.29|19|-|44886171	30
GCA_000001405.29|19|-|49590382	30
GCA_000001405.29|1|+|204521359	30
GCA_000001405.29|3|+|188464861	30
GCA_000001405.29|9|+|4299009	30
GCA_000001405.29|10|-|72008682	29
GCA_000001405.29|11|-|66119485	29
GCA_000001405.29|15|+|92940647	29
GCA_000001405.29|16|-|16120954	29
GCA_000001405.29|17|+|62689179	29
GCA_000001405.29|17|-|60445050	29
GCA_000001405.29|1|+|205021963	29
GCA_000001405.29|1|-|90983613	29
GCA_000001405.29|2|-|73074603	29
GCA_000001405.29|2|-|96595446	29
GCA_000001405.29|3|+|136760681	29
GCA_000001405.29|3|-|141958132	29
GCA_000001405.29|6|+|24779043	29
GCA_000001405.29|7|+|139870635	29
GCA_000001405.29|7|+|7576944	29
GCA_000001405.29|9|+|131190520	29
GCA_000001405.29|12|+|11663917	28
GCA_000001405.29|13|+|19864230	28
GCA_000001405.29|1|-|226731471	28
GCA_000001405.29|22|-|24542167	28
GCA_000001405.29|2|+|21034850	28
GCA_000001405.29|3|+|141544643	28
GCA_000001405.29|3|+|15440039	28
GCA_000001405.29|3|+|197841777	28
GCA_000001405.29|4|+|112315857	28
GCA_000001405.29|5|+|141473415	28
GCA_000001405.29|8|-|101687839	28
GCA_000001405.29|10|+|26643154	27
GCA_000001405.29|10|+|88759913	27
GCA_000001405.29|11|+|121553191	27
GCA_000001405.29|14|+|105481192	27
GCA_000001405.29|18|-|2919033	27
GCA_000001405.29|2|+|24769404	27
GCA_000001405.29|2|-|31864879	27
GCA_000001405.29|4|+|48406181	27
GCA_000001405.29|6|-|111518126	27
GCA_000001405.29|7|-|99133476	27
GCA_000001405.29|8|+|68104206	27
GCA_000001405.29|8|-|42449022	27
GCA_000001405.29|9|+|77922197	27
GCA_000001405.29|11|+|76037877	26
GCA_000001405.29|12|+|59729071	26
GCA_000001405.29|17|+|20010379	26
GCA_000001405.29|17|+|46707178	26
GCA_000001405.29|1|+|152409823	26
GCA_000001405.29|1|+|75796517	26
GCA_000001405.29|1|+|99851484	26
GCA_000001405.29|20|+|36684422	26
GCA_000001405.29|20|+|45877140	26
GCA_000001405.29|2|+|241055495	26
GCA_000001405.29|2|-|1731588	26
GCA_000001405.29|3|+|141863850	26
GCA_000001405.29|3|-|183527218	26
GCA_000001405.29|3|-|60533953	26
GCA_000001405.29|11|+|9574782	25
GCA_000001405.29|13|+|49267649	25
GCA_000001405.29|13|-|19673838	25
GCA_000001405.29|13|-|48503248	25
GCA_000001405.29|16|+|29821414	25
GCA_000001405.29|16|-|15598878	25
GCA_000001405.29|16|-|66921736	25
GCA_000001405.29|1|+|212287979	25
GCA_000001405.29|1|-|89115301	25
GCA_000001405.29|21|-|14372533	25
GCA_000001405.29|2|-|39099598	25
GCA_000001405.29|3|+|152373558	25
GCA_000001405.29|9|-|123514877	25
GCA_000001405.29|X|-|109732493	25
GCA_000001405.29|10|+|79143010	24
GCA_000001405.29|13|-|66756035	24
GCA_000001405.29|14|+|104581323	24
GCA_000001405.29|1|+|178194703	24
GCA_000001405.29|1|-|246166917	24
GCA_000001405.29|1|-|77972818	24
GCA_000001405.29|4|+|168641327	24
GCA_000001405.29|5|+|128125560	24
GCA_000001405.29|6|+|116169607	24
GCA_000001405.29|6|+|151337016	24
GCA_000001405.29|7|-|30479416	24
GCA_000001405.29|9|-|27560612	24
GCA_000001405.29|X|-|50812290	24
GCA_000001405.29|11|-|125093233	23
GCA_000001405.29|12|+|57186915	23
GCA_000001405.29|13|+|20013589	23
GCA_000001405.29|16|+|57051242	23
GCA_000001405.29|16|-|19883493	23
GCA_000001405.29|19|-|40417223	23
GCA_000001405.29|1|-|119997328	23
GCA_000001405.29|20|-|50189993	23
GCA_000001405.29|2|+|148744218	23
GCA_000001405.29|2|-|65089142	23
GCA_000001405.29|6|+|154833724	23
GCA_000001405.29|6|+|37999410	23
GCA_000001405.29|7|+|3507753	23
GCA_000001405.29|8|+|120054119	23
GCA_000001405.29|8|+|42472597	23
GCA_000001405.29|10|+|119291418	22
GCA_000001405.29|10|+|26637804	22
GCA_000001405.29|13|+|95757102	22
GCA_000001405.29|14|+|61492207	22
GCA_000001405.29|14|-|30912828	22
GCA_000001405.29|15|+|63555014	22
GCA_000001405.29|15|+|68193290	22
GCA_000001405.29|17|-|45032442	22
GCA_000001405.29|19|+|57641458	22
GCA_000001405.29|1|+|15002547	22
GCA_000001405.29|1|+|162156847	22
GCA_000001405.29|21|-|34858500	22
GCA_000001405.29|22|-|42843041	22
GCA_000001405.29|2|+|117822290	22
GCA_000001405.29|2|-|223913307	22
GCA_000001405.29|2|-|224562695	22
GCA_000001405.29|4|+|153259907	22
GCA_000001405.29|4|-|48749712	22
GCA_000001405.29|6|+|29667929	22
GCA_000001405.29|7|+|127936373	22
GCA_000001405.29|7|-|42014724	22
GCA_000001405.29|12|-|107846126	21
GCA_000001405.29|12|-|123532911	21
GCA_000001405.29|14|+|61422411	21
GCA_000001405.29|19|+|38184596	21
GCA_000001405.29|1|-|161020129	21
GCA_000001405.29|2|+|113118033	21
GCA_000001405.29|2|-|133192746	21
GCA_000001405.29|3|+|188365449	21
GCA_000001405.29|3|+|65003589	21
GCA_000001405.29|4|+|122327901	21
GCA_000001405.29|5|+|150030587	21
GCA_000001405.29|5|+|154419278	21
GCA_000001405.29|7|-|6689042	21
GCA_000001405.29|9|+|95904560	21
GCA_000001405.29|9|-|109096607	21
GCA_000001405.29|10|+|5719111	20
GCA_000001405.29|13|+|42148704	20
GCA_000001405.29|13|+|93697740	20
GCA_000001405.29|14|+|34931567	20
GCA_000001405.29|14|+|50332414	20
GCA_000001405.29|14|+|66638964	20
GCA_000001405.29|16|-|31455443	20
GCA_000001405.29|18|-|25136581	20
GCA_000001405.29|19|-|27787765	20
GCA_000001405.29|1|-|53327205	20
GCA_000001405.29|21|+|42563882	20
GCA_000001405.29|22|+|25478075	20
GCA_000001405.29|2|+|190019404	20
GCA_000001405.29|2|+|205719928	20
GCA_000001405.29|2|+|217847598	20
GCA_000001405.29|2|+|32315117	20
GCA_000001405.29|3|+|16883522	20
GCA_000001405.29|4|+|153623396	20
GCA_000001405.29|5|+|138754601	20
GCA_000001405.29|5|+|139638567	20
GCA_000001405.29|7|+|134911116	20
GCA_000001405.29|7|-|17298839	20
GCA_000001405.29|8|-|118024383	20
GCA_000001405.29|9|-|32438033	20
GCA_000001405.29|X|+|118682249	20
GCA_000001405.29|X|-|55161818	20
GCA_000001405.29|10|+|6164306	19
GCA_000001405.29|11|-|10512289	19
GCA_000001405.29|13|-|46001315	19
GCA_000001405.29|16|+|67929156	19
GCA_000001405.29|17|-|76683842	19
GCA_000001405.29|18|+|74998374	19
GCA_000001405.29|19|-|29675087	19
GCA_000001405.29|19|-|36750499	19
GCA_000001405.29|1|+|183039027	19
GCA_000001405.29|20|+|34074117	19
GCA_000001405.29|20|-|768620	19
GCA_000001405.29|21|-|34510101	19
GCA_000001405.29|21|-|43075433	19
GCA_000001405.29|21|-|6467111	19
GCA_000001405.29|22|+|41540708	19
GCA_000001405.29|4|+|140552281	19
GCA_000001405.29|5|+|131264652	19
GCA_000001405.29|5|+|168227335	19
GCA_000001405.29|5|-|81270459	19
GCA_000001405.29|6|+|39879591	19
GCA_000001405.29|7|+|127850143	19
GCA_000001405.29|7|+|95292771	19
GCA_000001405.29|7|-|5526732	19
GCA_000001405.29|9|+|113386752	19
GCA_000001405.29|9|-|132315710	19
GCA_000001405.29|10|+|80462653	18
GCA_000001405.29|10|-|654743	18
GCA_000001405.29|11|+|57833902	18
GCA_000001405.29|11|+|68041836	18
GCA_000001405.29|11|-|108161415	18
GCA_000001405.29|14|+|88006897	18
GCA_000001405.29|16|-|30992487	18
GCA_000001405.29|17|+|57103785	18
GCA_000001405.29|19|-|42217294	18
GCA_000001405.29|1|+|47666850	18
GCA_000001405.29|1|+|55063742	18
GCA_000001405.29|1|+|86918454	18
GCA_000001405.29|1|-|226122082	18
GCA_000001405.29|1|-|228101044	18
GCA_000001405.29|20|+|45293186	18
GCA_000001405.29|21|-|36869831	18
GCA_000001405.29|22|+|20518628	18
GCA_000001405.29|22|-|30609369	18
GCA_000001405.29|22|-|49900936	18
GCA_000001405.29|3|-|142311315	18
GCA_000001405.29|4|+|173206422	18
GCA_000001405.29|4|-|106103916	18
GCA_000001405.29|5|+|14679313	18
GCA_000001405.29|5|-|98870641	18
GCA_000001405.29|6|+|70705947	18
GCA_000001405.29|6|-|35687776	18
GCA_000001405.29|6|-|38537812	18
GCA_000001405.29|7|-|35674212	18
GCA_000001405.29|X|+|65116527	18
GCA_000001405.29|X|-|101895496	18
GCA_000001405.29|X|-|118698631	18
GCA_000001405.29|10|+|87870009	17
GCA_000001405.29|10|-|112180803	17
GCA_000001405.29|10|-|23094960	17
GCA_000001405.29|11|+|1455128	17
GCA_000001405.29|12|+|125656395	17
GCA_000001405.29|12|+|50699376	17
GCA_000001405.29|14|+|39282184	17
GCA_000001405.29|14|-|89332109	17
GCA_000001405.29|15|+|65570304	17
GCA_000001405.29|15|+|89316795	17
GCA_000001405.29|15|-|60372322	17
GCA_000001405.29|15|-|73565816	17
GCA_000001405.29|16|-|71044059	17
GCA_000001405.29|17|+|16443146	17
GCA_000001405.29|17|-|56909977	17
GCA_000001405.29|1|-|90924144	17
GCA_000001405.29|21|+|34091182	17
GCA_000001405.29|2|+|69787466	17
GCA_000001405.29|2|-|105335712	17
GCA_000001405.29|2|-|53918893	17
GCA_000001405.29|3|+|130964277	17
GCA_000001405.29|3|-|27476336	17
GCA_000001405.29|4|+|109434876	17
GCA_000001405.29|4|+|128862668	17
GCA_000001405.29|4|-|21635135	17
GCA_000001405.29|4|-|83272082	17
GCA_000001405.29|5|+|172350557	17
GCA_000001405.29|5|+|37031367	17
GCA_000001405.29|7|+|134015148	17
GCA_000001405.29|8|+|23243952	17
GCA_000001405.29|8|-|18929050	17
GCA_000001405.29|8|-|70274985	17
GCA_000001405.29|10|+|92641341	16
GCA_000001405.29|10|-|97651874	16
GCA_000001405.29|11|+|59179679	16
GCA_000001405.29|11|+|61797068	16
GCA_000001405.29|11|-|78359478	16
GCA_000001405.29|12|+|1209437	16
GCA_000001405.29|12|+|57167163	16
GCA_000001405.29|12|-|71786282	16
GCA_000001405.29|13|+|99540480	16
GCA_000001405.29|14|+|76230424	16
GCA_000001405.29|15|+|50964627	16
GCA_000001405.29|15|-|32773490	16
GCA_000001405.29|15|-|35399564	16
GCA_000001405.29|16|+|15740778	16
GCA_000001405.29|16|+|6675312	16
GCA_000001405.29|16|+|82733707	16
GCA_000001405.29|18|-|23581092	16
GCA_000001405.29|18|-|45915349	16
GCA_000001405.29|19|-|10116455	16
GCA_000001405.29|19|-|41364433	16
GCA_000001405.29|1|+|19259366	16
GCA_000001405.29|1|-|109041710	16
GCA_000001405.29|1|-|246290050	16
GCA_000001405.29|20|+|32847894	16
GCA_000001405.29|22|-|19118474	16
GCA_000001405.29|2|+|54596986	16
GCA_000001405.29|2|-|157408689	16
GCA_000001405.29|2|-|201751906	16
GCA_000001405.29|4|+|153553970	16
GCA_000001405.29|4|+|168773860	16
GCA_000001405.29|5|+|44820920	16
GCA_000001405.29|5|-|143342344	16
GCA_000001405.29|6|+|148526369	16
GCA_000001405.29|6|-|38448469	16
GCA_000001405.29|7|+|127842288	16
GCA_000001405.29|7|+|152854244	16
GCA_000001405.29|7|+|157277094	16
GCA_000001405.29|7|-|106679262	16
GCA_000001405.29|7|-|137855371	16
GCA_000001405.29|9|+|15859044	16
GCA_000001405.29|9|-|113397041	16
GCA_000001405.29|9|-|34446294	16
GCA_000001405.29|11|-|107403971	15
GCA_000001405.29|11|-|35284945	15
GCA_000001405.29|12|+|118401421	15
GCA_000001405.29|12|+|69491478	15
GCA_000001405.29|12|-|101280056	15
GCA_000001405.29|12|-|65121898	15
GCA_000001405.29|13|+|95681032	15
GCA_000001405.29|13|+|98346844	15
GCA_000001405.29|15|+|50362116	15
GCA_000001405.29|15|+|63218346	15
GCA_000001405.29|15|+|72588447	15
GCA_000001405.29|15|-|48644576	15
GCA_000001405.29|16|-|31110720	15
GCA_000001405.29|17|+|36971015	15
GCA_000001405.29|19|+|1013232	15
GCA_000001405.29|19|+|18864503	15
GCA_000001405.29|19|-|308712	15
GCA_000001405.29|1|+|218335341	15
GCA_000001405.29|1|-|12588414	15
GCA_000001405.29|1|-|205626894	15
GCA_000001405.29|20|+|46006605	15
GCA_000001405.29|22|+|31286689	15
GCA_000001405.29|22|-|21980479	15
GCA_000001405.29|2|+|58064984	15
GCA_000001405.29|2|-|11334584	15
GCA_000001405.29|2|-|215349977	15
GCA_000001405.29|2|-|215417481	15
GCA_000001405.29|2|-|88621578	15
GCA_000001405.29|3|+|32346767	15
GCA_000001405.29|3|+|76432438	15
GCA_000001405.29|4|+|157225704	15
GCA_000001405.29|5|+|173114121	15
GCA_000001405.29|5|+|61537715	15
GCA_000001405.29|5|+|91002178	15
GCA_000001405.29|5|-|75030431	15
GCA_000001405.29|6|+|150984991	15
GCA_000001405.29|6|+|151465162	15
GCA_000001405.29|7|+|102092147	15
GCA_000001405.29|7|+|116395644	15
GCA_000001405.29|7|+|69985723	15
GCA_000001405.29|9|-|120390759	15
GCA_000001405.29|9|-|3996227	15
GCA_000001405.29|X|+|8292914	15
GCA_000001405.29|10|+|96926143	14
GCA_000001405.29|11|+|36397032	14
GCA_000001405.29|11|+|47216757	14
GCA_000001405.29|11|-|117286598	14
GCA_000001405.29|11|-|33930445	14
GCA_000001405.29|11|-|65977887	14
GCA_000001405.29|12|-|116228647	14
GCA_000001405.29|13|-|39494431	14
GCA_000001405.29|17|+|66392654	14
GCA_000001405.29|17|+|76754092	14
GCA_000001405.29|18|+|21834425	14
GCA_000001405.29|18|+|46118087	14
GCA_000001405.29|18|+|77062596	14
GCA_000001405.29|19|+|36771977	14
GCA_000001405.29|19|+|44910573	14
GCA_000001405.29|1|+|46708014	14
GCA_000001405.29|1|-|26890594	14
GCA_000001405.29|20|+|50194624	14
GCA_000001405.29|20|-|18488340	14
GCA_000001405.29|21|+|29361069	14
GCA_000001405.29|22|-|36327903	14
GCA_000001405.29|2|+|101774877	14
GCA_000001405.29|2|+|112571573	14
GCA_000001405.29|2|+|197707283	14
GCA_000001405.29|2|-|65350415	14
GCA_000001405.29|3|-|125240874	14
GCA_000001405.29|5|-|33615893	14
GCA_000001405.29|5|-|88211948	14
GCA_000001405.29|6|+|129287851	14
GCA_000001405.29|6|+|43011977	14
GCA_000001405.29|6|+|45460376	14
GCA_000001405.29|6|+|57554728	14
GCA_000001405.29|6|-|84738798	14
GCA_000001405.29|7|+|884504	14
GCA_000001405.29|9|-|72884224	14
GCA_000001405.29|9|-|92714919	14
GCA_000001405.29|X|+|10132521	14
GCA_000001405.29|X|+|54456303	14
GCA_000001405.29|10|+|12403374	13
GCA_000001405.29|10|+|16966017	13
GCA_000001405.29|10|-|34279763	13
GCA_000001405.29|10|-|68021897	13
GCA_000001405.29|11|+|134227378	13
GCA_000001405.29|11|-|79122764	13
GCA_000001405.29|12|+|125592293	13
GCA_000001405.29|12|+|27428452	13
GCA_000001405.29|13|+|44595506	13
GCA_000001405.29|13|-|30221488	13
GCA_000001405.29|14|+|81766834	13
GCA_000001405.29|15|+|25401450	13
GCA_000001405.29|15|+|73956698	13
GCA_000001405.29|15|-|83122108	13
GCA_000001405.29|16|+|31131980	13
GCA_000001405.29|16|-|59635725	13
GCA_000001405.29|17|+|17722511	13
GCA_000001405.29|17|-|35530010	13
GCA_000001405.29|17|-|36515756	13
GCA_000001405.29|17|-|75040281	13
GCA_000001405.29|18|+|58289734	13
GCA_000001405.29|18|-|39742610	13
GCA_000001405.29|19|+|46299306	13
GCA_000001405.29|19|-|7114315	13
GCA_000001405.29|1|+|178138749	13
GCA_000001405.29|1|-|19299103	13
GCA_000001405.29|22|+|20948856	13
GCA_000001405.29|2|+|74680325	13
GCA_000001405.29|2|-|127854417	13
GCA_000001405.29|2|-|169280516	13
GCA_000001405.29|2|-|207155014	13
GCA_000001405.29|3|-|13012904	13
GCA_000001405.29|4|+|20341815	13
GCA_000001405.29|4|+|76988890	13
GCA_000001405.29|5|+|120577633	13
GCA_000001405.29|5|+|79318495	13
GCA_000001405.29|5|-|141634753	13
GCA_000001405.29|7|-|152463338	13
GCA_000001405.29|8|+|112538862	13
GCA_000001405.29|8|+|11838248	13
GCA_000001405.29|8|+|69229762	13
GCA_000001405.29|8|+|76583957	13
GCA_000001405.29|8|-|119636561	13
GCA_000001405.29|8|-|17696568	13
GCA_000001405.29|8|-|42424497	13
GCA_000001405.29|9|+|114233885	13
GCA_000001405.29|9|+|131491068	13
GCA_000001405.29|9|+|70309105	13
GCA_000001405.29|9|+|87660571	13
GCA_000001405.29|X|-|53652252	13
GCA_000001405.29|10|+|120313571	12
GCA_000001405.29|10|+|130179201	12
GCA_000001405.29|10|-|32360940	12
GCA_000001405.29|11|+|13009436	12
GCA_000001405.29|11|-|10667750	12
GCA_000001405.29|11|-|9136331	12
GCA_000001405.29|12|+|19481411	12
GCA_000001405.29|12|-|70238280	12
GCA_000001405.29|12|-|8604802	12
GCA_000001405.29|13|+|60547496	12
GCA_000001405.29|13|-|73939677	12
GCA_000001405.29|14|+|81143734	12
GCA_000001405.29|14|-|95282963	12
GCA_000001405.29|15|+|31448574	12
GCA_000001405.29|15|-|58690277	12
GCA_000001405.29|16|+|47562623	12
GCA_000001405.29|16|-|29922510	12
GCA_000001405.29|16|-|67993171	12
GCA_000001405.29|17|-|59887449	12
GCA_000001405.29|17|-|80140003	12
GCA_000001405.29|19|+|11893275	12
GCA_000001405.29|19|+|35009606	12
GCA_000001405.29|19|+|36805680	12
GCA_000001405.29|1|+|10145118	12
GCA_000001405.29|1|+|13770301	12
GCA_000001405.29|1|+|177061143	12
GCA_000001405.29|1|+|183673856	12
GCA_000001405.29|1|+|200845474	12
GCA_000001405.29|1|+|32181895	12
GCA_000001405.29|1|+|58584885	12
GCA_000001405.29|1|-|156080156	12
GCA_000001405.29|1|-|31058255	12
GCA_000001405.29|20|-|38059862	12
GCA_000001405.29|20|-|47736132	12
GCA_000001405.29|21|+|16598920	12
GCA_000001405.29|21|+|44321139	12
GCA_000001405.29|22|+|50579991	12
GCA_000001405.29|22|-|28560562	12
GCA_000001405.29|2|+|168551457	12
GCA_000001405.29|2|+|190942897	12
GCA_000001405.29|2|-|106885154	12
GCA_000001405.29|2|-|36581500	12
GCA_000001405.29|3|+|139354303	12
GCA_000001405.29|3|+|5157637	12
GCA_000001405.29|3|-|130735070	12
GCA_000001405.29|3|-|131463315	12
GCA_000001405.29|3|-|171796188	12
GCA_000001405.29|3|-|179256026	12
GCA_000001405.29|4|-|147542731	12
GCA_000001405.29|4|-|176790546	12
GCA_000001405.29|4|-|37639944	12
GCA_000001405.29|5|+|53597536	12
GCA_000001405.29|5|+|87306763	12
GCA_000001405.29|5|-|141670043	12
GCA_000001405.29|6|+|147655328	12
GCA_000001405.29|6|-|111838493	12
GCA_000001405.29|6|-|112177429	12
GCA_000001405.29|6|-|134980019	12
GCA_000001405.29|6|-|2209918	12
GCA_000001405.29|6|-|89034992	12
GCA_000001405.29|7|+|123754517	12
GCA_000001405.29|7|+|28980103	12
GCA_000001405.29|7|+|45013716	12
GCA_000001405.29|7|-|104965453	12
GCA_000001405.29|7|-|122732113	12
GCA_000001405.29|7|-|23434808	12
GCA_000001405.29|7|-|5401566	12
GCA_000001405.29|7|-|75605171	12
GCA_000001405.29|8|+|127042685	12
GCA_000001405.29|8|-|108207910	12
GCA_000001405.29|9|+|36479943	12
GCA_000001405.29|9|-|34213556	12
GCA_000001405.29|X|+|100802874	12
GCA_000001405.29|X|-|120622878	12
GCA_000001405.29|X|-|44335249	12
GCA_000001405.29|10|+|1465914	11
GCA_000001405.29|10|-|14556484	11
GCA_000001405.29|10|-|93876534	11
GCA_000001405.29|11|+|34708188	11
GCA_000001405.29|11|-|12378447	11
GCA_000001405.29|12|+|9237979	11
GCA_000001405.29|12|-|11762708	11
GCA_000001405.29|12|-|12192812	11
GCA_000001405.29|12|-|133116085	11
GCA_000001405.29|13|+|102643431	11
GCA_000001405.29|13|+|22042824	11
GCA_000001405.29|13|+|35012951	11
GCA_000001405.29|13|+|99220278	11
GCA_000001405.29|13|-|109770081	11
GCA_000001405.29|14|+|96386446	11
GCA_000001405.29|15|-|71888262	11
GCA_000001405.29|16|+|10989020	11
GCA_000001405.29|16|+|2697769	11
GCA_000001405.29|16|-|50335750	11
GCA_000001405.29|16|-|72023309	11
GCA_000001405.29|17|+|30291224	11
GCA_000001405.29|17|-|28332849	11
GCA_000001405.29|18|+|63597120	11
GCA_000001405.29|18|-|238288	11
GCA_000001405.29|19|+|58548413	11
GCA_000001405.29|19|-|13831544	11
GCA_000001405.29|19|-|40229074	11
GCA_000001405.29|1|+|115658712	11
GCA_000001405.29|1|+|14602895	11
GCA_000001405.29|1|+|200430601	11
GCA_000001405.29|1|+|237833248	11
GCA_000001405.29|1|+|43970731	11
GCA_000001405.29|1|-|21013239	11
GCA_000001405.29|1|-|212754833	11
GCA_000001405.29|1|-|232564204	11
GCA_000001405.29|1|-|23377749	11
GCA_000001405.29|1|-|27403371	11
GCA_000001405.29|1|-|44390282	11
GCA_000001405.29|1|-|48403230	11
GCA_000001405.29|20|+|41452906	11
GCA_000001405.29|22|+|31958164	11
GCA_000001405.29|22|+|45675389	11
GCA_000001405.29|22|-|19464792	11
GCA_000001405.29|2|+|113561620	11
GCA_000001405.29|2|-|105285573	11
GCA_000001405.29|3|+|49008378	11
GCA_000001405.29|3|-|115085450	11
GCA_000001405.29|3|-|197026336	11
GCA_000001405.29|4|-|5791799	11
GCA_000001405.29|5|+|141342377	11
GCA_000001405.29|5|+|163509125	11
GCA_000001405.29|5|+|172337582	11
GCA_000001405.29|6|+|127272131	11
GCA_000001405.29|6|+|148513406	11
GCA_000001405.29|6|+|157139665	11
GCA_000001405.29|6|+|2255154	11
GCA_000001405.29|6|+|87204419	11
GCA_000001405.29|6|-|75171234	11
GCA_000001405.29|8|+|55924175	11
GCA_000001405.29|8|-|38370748	11
GCA_000001405.29|9|+|130615453	11
GCA_000001405.29|9|-|116486116	11
GCA_000001405.29|10|+|75554190	10
GCA_000001405.29|10|+|97503339	10
GCA_000001405.29|11|+|122320630	10
GCA_000001405.29|11|+|132769153	10
GCA_000001405.29|11|+|46642822	10
GCA_000001405.29|11|+|77846747	10
GCA_000001405.29|11|+|82934295	10
GCA_000001405.29|11|-|11961619	10
GCA_000001405.29|11|-|134178048	10
GCA_000001405.29|11|-|14472522	10
GCA_000001405.29|11|-|44038697	10
GCA_000001405.29|11|-|6716899	10
GCA_000001405.29|11|-|72828458	10
GCA_000001405.29|11|-|73139845	10
GCA_000001405.29|12|+|109478114	10
GCA_000001405.29|12|+|1331453	10
GCA_000001405.29|12|+|26940979	10
GCA_000001405.29|12|-|129462025	10
GCA_000001405.29|13|-|43691565	10
GCA_000001405.29|14|+|103693009	10
GCA_000001405.29|14|+|105530124	10
GCA_000001405.29|15|+|99575928	10
GCA_000001405.29|15|-|64962921	10
GCA_000001405.29|15|-|80930677	10
GCA_000001405.29|16|+|81524440	10
GCA_000001405.29|16|+|83536336	10
GCA_000001405.29|16|+|8830562	10
GCA_000001405.29|17|+|27466516	10
GCA_000001405.29|17|-|16535519	10
GCA_000001405.29|17|-|38824783	10
GCA_000001405.29|17|-|57917658	10
GCA_000001405.29|18|-|10413720	10
GCA_000001405.29|18|-|31883330	10
GCA_000001405.29|19|-|15291690	10
GCA_000001405.29|19|-|41259634	10
GCA_000001405.29|1|+|149878862	10
GCA_000001405.29|1|+|183836070	10
GCA_000001405.29|1|+|29313018	10
GCA_000001405.29|1|+|33371375	10
GCA_000001405.29|1|-|147187241	10
GCA_000001405.29|1|-|166920350	10
GCA_000001405.29|1|-|91824482	10
GCA_000001405.29|21|+|15729644	10
GCA_000001405.29|21|+|33269426	10
GCA_000001405.29|22|+|19719263	10
GCA_000001405.29|22|+|19793213	10
GCA_000001405.29|22|-|32717269	10
GCA_000001405.29|2|+|148197511	10
GCA_000001405.29|2|+|206287119	10
GCA_000001405.29|2|-|113125422	10
GCA_000001405.29|2|-|152665194	10
GCA_000001405.29|2|-|68244685	10
GCA_000001405.29|2|-|8722919	10
GCA_000001405.29|3|+|111742032	10
GCA_000001405.29|3|+|138389695	10
GCA_000001405.29|3|+|160446232	10
GCA_000001405.29|3|+|51381160	10
GCA_000001405.29|3|-|105766593	10
GCA_000001405.29|3|-|121474359	10
GCA_000001405.29|3|-|47781287	10
GCA_000001405.29|3|-|56649475	10
GCA_000001405.29|4|+|159271101	10
GCA_000001405.29|4|+|81427624	10
GCA_000001405.29|4|-|108110513	10
GCA_000001405.29|4|-|140134300	10
GCA_000001405.29|4|-|152399363	10
GCA_000001405.29|4|-|184733479	10
GCA_000001405.29|5|+|10432576	10
GCA_000001405.29|5|+|109695999	10
GCA_000001405.29|5|+|19253398	10
GCA_000001405.29|5|-|40824794	10
GCA_000001405.29|6|+|104601993	10
GCA_000001405.29|6|+|129605886	10
GCA_000001405.29|6|-|109359634	10
GCA_000001405.29|6|-|113858014	10
GCA_000001405.29|7|+|120472616	10
GCA_000001405.29|7|+|2539844	10
GCA_000001405.29|7|-|140475854	10
GCA_000001405.29|7|-|21293976	10
GCA_000001405.29|7|-|40133799	10
GCA_000001405.29|7|-|44985532	10
GCA_000001405.29|7|-|77346365	10
GCA_000001405.29|9|+|133992016	10
GCA_000001405.29|9|+|136939363	10
GCA_000001405.29|9|+|2161464	10
GCA_000001405.29|9|+|37219931	10
GCA_000001405.29|9|+|96219269	10
GCA_000001405.29|9|-|16696904	10
GCA_000001405.29|9|-|27498527	10
GCA_000001405.29|Y|+|12910092	10
GCA_000001405.29|Y|+|21250225	10
GCA_000001405.29|10|+|113724571	9
GCA_000001405.29|10|+|28678575	9
GCA_000001405.29|10|+|79249953	9
GCA_000001405.29|10|+|82122340	9
GCA_000001405.29|10|-|22608129	9
GCA_000001405.29|10|-|6510691	9
GCA_000001405.29|10|-|77189614	9
GCA_000001405.29|10|-|80180229	9
GCA_000001405.29|11|-|61315593	9
GCA_000001405.29|11|-|76669757	9
GCA_000001405.29|11|-|89394074	9
GCA_000001405.29|12|+|55409901	9
GCA_000001405.29|12|+|64493736	9
GCA_000001405.29|12|-|26931646	9
GCA_000001405.29|14|+|58481241	9
GCA_000001405.29|14|+|66937357	9
GCA_000001405.29|14|-|54940025	9
GCA_000001405.29|15|+|43153338	9
GCA_000001405.29|15|+|71466886	9
GCA_000001405.29|15|+|84104824	9
GCA_000001405.29|15|-|40902840	9
GCA_000001405.29|15|-|59223632	9
GCA_000001405.29|15|-|60599610	9
GCA_000001405.29|16|+|22013598	9
GCA_000001405.29|16|+|28310234	9
GCA_000001405.29|16|-|28105174	9
GCA_000001405.29|16|-|49792231	9
GCA_000001405.29|16|-|8867514	9
GCA_000001405.29|16|-|89476518	9
GCA_000001405.29|17|+|1002263	9
GCA_000001405.29|17|+|19323656	9
GCA_000001405.29|17|+|68313647	9
GCA_000001405.29|17|-|16088848	9
GCA_000001405.29|17|-|28808023	9
GCA_000001405.29|17|-|42697333	9
GCA_000001405.29|18|+|42054734	9
GCA_000001405.29|18|+|45002652	9
GCA_000001405.29|18|+|9152317	9
GCA_000001405.29|18|-|10799210	9
GCA_000001405.29|18|-|49357741	9
GCA_000001405.29|18|-|54066649	9
GCA_000001405.29|19|+|17338456	9
GCA_000001405.29|19|+|38182319	9
GCA_000001405.29|19|-|11576974	9
GCA_000001405.29|1|+|113522515	9
GCA_000001405.29|1|+|117059554	9
GCA_000001405.29|1|+|15686018	9
GCA_000001405.29|1|+|193166449	9
GCA_000001405.29|1|+|19605676	9
GCA_000001405.29|1|+|230081200	9
GCA_000001405.29|1|+|6890482	9
GCA_000001405.29|1|+|9253449	9
GCA_000001405.29|1|-|156715294	9
GCA_000001405.29|1|-|165267753	9
GCA_000001405.29|1|-|166918804	9
GCA_000001405.29|20|-|43406981	9
GCA_000001405.29|22|+|49897632	9
GCA_000001405.29|22|-|36302723	9
GCA_000001405.29|2|+|143158685	9
GCA_000001405.29|2|+|190916929	9
GCA_000001405.29|2|+|25749842	9
GCA_000001405.29|2|+|26106079	9
GCA_000001405.29|2|+|26974715	9
GCA_000001405.29|2|+|38979737	9
GCA_000001405.29|2|+|6268916	9
GCA_000001405.29|2|-|152089485	9
GCA_000001405.29|2|-|169127911	9
GCA_000001405.29|3|+|122886584	9
GCA_000001405.29|4|+|10117646	9
GCA_000001405.29|4|+|16238102	9
GCA_000001405.29|4|+|70978851	9
GCA_000001405.29|4|-|101028149	9
GCA_000001405.29|4|-|185672961	9
GCA_000001405.29|4|-|189710685	9
GCA_000001405.29|5|+|108394753	9
GCA_000001405.29|5|+|114236048	9
GCA_000001405.29|5|+|142840375	9
GCA_000001405.29|5|+|64836593	9
GCA_000001405.29|5|-|10097531	9
GCA_000001405.29|5|-|172003087	9
GCA_000001405.29|5|-|179698141	9
GCA_000001405.29|5|-|81588378	9
GCA_000001405.29|6|+|144596713	9
GCA_000001405.29|6|+|158328023	9
GCA_000001405.29|6|+|20473642	9
GCA_000001405.29|6|+|44132386	9
GCA_000001405.29|6|-|100864971	9
GCA_000001405.29|6|-|35581925	9
GCA_000001405.29|7|+|146285179	9
GCA_000001405.29|7|-|150103105	9
GCA_000001405.29|7|-|2309994	9
GCA_000001405.29|7|-|43632924	9
GCA_000001405.29|7|-|65001825	9
GCA_000001405.29|8|+|128056180	9
GCA_000001405.29|8|+|55974478	9
GCA_000001405.29|8|-|80050440	9
GCA_000001405.29|9|+|114216565	9
GCA_000001405.29|9|+|129027259	9
GCA_000001405.29|9|+|6994982	9
GCA_000001405.29|9|-|132941939	9
GCA_000001405.29|X|-|49041343	9
GCA_000001405.29|X|-|71125056	9
GCA_000001405.29|Y|+|12920019	9
GCA_000001405.29|10|+|115848550	8
GCA_000001405.29|10|+|118077270	8
GCA_000001405.29|10|+|12353155	8
GCA_000001405.29|10|+|74919942	8
GCA_000001405.29|10|+|87906027	8
GCA_000001405.29|10|+|98189439	8
GCA_000001405.29|10|-|24649422	8
GCA_000001405.29|10|-|31907119	8
GCA_000001405.29|10|-|32932079	8
GCA_000001405.29|10|-|33576131	8
GCA_000001405.29|11|+|121563157	8
GCA_000001405.29|11|+|64363827	8
GCA_000001405.29|11|+|94112832	8
GCA_000001405.29|11|+|94563912	8
GCA_000001405.29|11|-|11150291	8
GCA_000001405.29|11|-|126267544	8
GCA_000001405.29|11|-|5346871	8
GCA_000001405.29|11|-|57423239	8
GCA_000001405.29|11|-|68154650	8
GCA_000001405.29|11|-|75273552	8
GCA_000001405.29|11|-|96078546	8
GCA_000001405.29|12|+|122024899	8
GCA_000001405.29|12|+|52008459	8
GCA_000001405.29|12|+|57810190	8
GCA_000001405.29|12|+|71832991	8
GCA_000001405.29|12|+|77061374	8
GCA_000001405.29|12|+|93867502	8
GCA_000001405.29|12|-|25228734	8
GCA_000001405.29|12|-|95020110	8
GCA_000001405.29|13|+|21973711	8
GCA_000001405.29|13|+|94077589	8
GCA_000001405.29|13|-|109769699	8
GCA_000001405.29|13|-|33232767	8
GCA_000001405.29|14|+|100996983	8
GCA_000001405.29|14|+|23940205	8
GCA_000001405.29|14|+|31903890	8
GCA_000001405.29|14|+|55952393	8
GCA_000001405.29|14|+|64495324	8
GCA_000001405.29|14|+|78397199	8
GCA_000001405.29|14|+|92637912	8
GCA_000001405.29|14|-|29888367	8
GCA_000001405.29|14|-|89418631	8
GCA_000001405.29|15|-|32792040	8
GCA_000001405.29|15|-|59910653	8
GCA_000001405.29|16|+|15470364	8
GCA_000001405.29|16|+|4669520	8
GCA_000001405.29|16|-|66684010	8
GCA_000001405.29|16|-|81091690	8
GCA_000001405.29|16|-|9105947	8
GCA_000001405.29|17|+|12086236	8
GCA_000001405.29|17|+|31162731	8
GCA_000001405.29|17|+|36594130	8
GCA_000001405.29|17|+|57452045	8
GCA_000001405.29|17|+|57544296	8
GCA_000001405.29|17|+|66626160	8
GCA_000001405.29|17|+|77227916	8
GCA_000001405.29|17|-|48345801	8
GCA_000001405.29|17|-|49618614	8
GCA_000001405.29|17|-|50282125	8
GCA_000001405.29|17|-|65541722	8
GCA_000001405.29|18|-|46853863	8
GCA_000001405.29|18|-|6296968	8
GCA_000001405.29|18|-|9599916	8
GCA_000001405.29|19|+|19491006	8
GCA_000001405.29|19|+|53571504	8
GCA_000001405.29|19|-|18010030	8
GCA_000001405.29|19|-|58498106	8
GCA_000001405.29|1|+|178921763	8
GCA_000001405.29|1|+|219202557	8
GCA_000001405.29|1|+|231850333	8
GCA_000001405.29|1|+|237594134	8
GCA_000001405.29|1|+|6994320	8
GCA_000001405.29|1|-|119113190	8
GCA_000001405.29|1|-|151851129	8
GCA_000001405.29|1|-|169468381	8
GCA_000001405.29|1|-|203306986	8
GCA_000001405.29|1|-|223177846	8
GCA_000001405.29|1|-|226662672	8
GCA_000001405.29|1|-|243223612	8
GCA_000001405.29|1|-|27623948	8
GCA_000001405.29|1|-|54874980	8
GCA_000001405.29|1|-|94715687	8
GCA_000001405.29|20|+|2120480	8
GCA_000001405.29|20|+|43633751	8
GCA_000001405.29|20|+|46716075	8
GCA_000001405.29|20|+|8353421	8
GCA_000001405.29|20|-|13552611	8
GCA_000001405.29|20|-|2871926	8
GCA_000001405.29|20|-|5039310	8
GCA_000001405.29|21|+|26839659	8
GCA_000001405.29|21|+|37496845	8
GCA_000001405.29|21|-|45128516	8
GCA_000001405.29|21|-|45320362	8
GCA_000001405.29|22|+|45858946	8
GCA_000001405.29|22|-|21031582	8
GCA_000001405.29|2|+|102378276	8
GCA_000001405.29|2|+|161181019	8
GCA_000001405.29|2|+|177470191	8
GCA_000001405.29|2|+|32549615	8
GCA_000001405.29|2|+|44217704	8
GCA_000001405.29|2|+|54615025	8
GCA_000001405.29|2|+|62202183	8
GCA_000001405.29|2|+|9225051	8
GCA_000001405.29|2|-|159444928	8
GCA_000001405.29|2|-|164764563	8
GCA_000001405.29|2|-|221500818	8
GCA_000001405.29|2|-|3004335	8
GCA_000001405.29|2|-|47338916	8
GCA_000001405.29|3|+|140378757	8
GCA_000001405.29|3|+|171547874	8
GCA_000001405.29|3|+|173833288	8
GCA_000001405.29|3|+|22333428	8
GCA_000001405.29|3|+|37523568	8
GCA_000001405.29|3|+|37760458	8
GCA_000001405.29|3|+|51184745	8
GCA_000001405.29|3|+|61614343	8
GCA_000001405.29|3|-|123870231	8
GCA_000001405.29|3|-|127674291	8
GCA_000001405.29|4|+|111634429	8
GCA_000001405.29|4|+|145492959	8
GCA_000001405.29|4|+|153305230	8
GCA_000001405.29|4|-|126978206	8
GCA_000001405.29|4|-|51499	8
GCA_000001405.29|4|-|89240297	8
GCA_000001405.29|5|+|142635180	8
GCA_000001405.29|5|+|146074918	8
GCA_000001405.29|5|+|146229314	8
GCA_000001405.29|5|+|150605684	8
GCA_000001405.29|5|+|159422528	8
GCA_000001405.29|5|+|17248923	8
GCA_000001405.29|5|+|177226388	8
GCA_000001405.29|5|+|5424097	8
GCA_000001405.29|5|+|81553118	8
GCA_000001405.29|5|-|134327888	8
GCA_000001405.29|5|-|145638343	8
GCA_000001405.29|5|-|149341240	8
GCA_000001405.29|5|-|150079117	8
GCA_000001405.29|5|-|177333129	8
GCA_000001405.29|5|-|88204005	8
GCA_000001405.29|6|+|111499854	8
GCA_000001405.29|6|+|125990709	8
GCA_000001405.29|6|+|158397181	8
GCA_000001405.29|6|+|161034907	8
GCA_000001405.29|6|+|44411234	8
GCA_000001405.29|6|+|46877208	8
GCA_000001405.29|6|+|70471156	8
GCA_000001405.29|6|+|90030003	8
GCA_000001405.29|6|-|52994398	8
GCA_000001405.29|7|+|127866292	8
GCA_000001405.29|7|+|151648083	8
GCA_000001405.29|7|+|3738934	8
GCA_000001405.29|7|+|43951468	8
GCA_000001405.29|7|+|47795950	8
GCA_000001405.29|7|+|48390549	8
GCA_000001405.29|7|+|67045809	8
GCA_000001405.29|7|+|87171613	8
GCA_000001405.29|7|-|112819298	8
GCA_000001405.29|7|-|84196238	8
GCA_000001405.29|8|+|57143520	8
GCA_000001405.29|8|-|107924174	8
GCA_000001405.29|8|-|119750046	8
GCA_000001405.29|8|-|120376846	8
GCA_000001405.29|8|-|124569829	8
GCA_000001405.29|8|-|653247	8
GCA_000001405.29|9|+|113411644	8
GCA_000001405.29|9|+|17216249	8
GCA_000001405.29|X|+|110068304	8
GCA_000001405.29|X|+|21942575	8
GCA_000001405.29|X|+|65067791	8
GCA_000001405.29|Y|+|16804134	8
GCA_000001405.29|10|+|117166834	7
GCA_000001405.29|10|+|12368528	7
GCA_000001405.29|10|+|15860663	7
GCA_000001405.29|10|+|26579539	7
GCA_000001405.29|10|+|35375233	7
GCA_000001405.29|10|+|42801114	7
GCA_000001405.29|10|-|100527177	7
GCA_000001405.29|10|-|113847303	7
GCA_000001405.29|10|-|126221620	7
GCA_000001405.29|10|-|18655171	7
GCA_000001405.29|10|-|21814981	7
GCA_000001405.29|10|-|63322265	7
GCA_000001405.29|10|-|68472131	7
GCA_000001405.29|10|-|97425498	7
GCA_000001405.29|11|+|101046973	7
GCA_000001405.29|11|+|107604303	7
GCA_000001405.29|11|+|114234792	7
GCA_000001405.29|11|+|119058376	7
GCA_000001405.29|11|+|12156313	7
GCA_000001405.29|11|+|122783592	7
GCA_000001405.29|11|+|123574758	7
GCA_000001405.29|11|+|12793231	7
GCA_000001405.29|11|+|2526510	7
GCA_000001405.29|11|+|34971036	7
GCA_000001405.29|11|+|42486730	7
GCA_000001405.29|11|+|48076146	7
GCA_000001405.29|11|+|9411492	7
GCA_000001405.29|11|-|117559199	7
GCA_000001405.29|11|-|1452743	7
GCA_000001405.29|11|-|45950059	7
GCA_000001405.29|11|-|64124097	7
GCA_000001405.29|11|-|96304996	7
GCA_000001405.29|12|+|113215270	7
GCA_000001405.29|12|+|120389083	7
GCA_000001405.29|12|+|47878627	7
GCA_000001405.29|12|+|53403271	7
GCA_000001405.29|12|+|69563049	7
GCA_000001405.29|12|+|87881457	7
GCA_000001405.29|12|-|103818290	7
GCA_000001405.29|12|-|106074167	7
GCA_000001405.29|12|-|49706227	7
GCA_000001405.29|13|+|32761578	7
GCA_000001405.29|13|+|43183870	7
GCA_000001405.29|13|+|50481111	7
GCA_000001405.29|13|+|50931143	7
GCA_000001405.29|13|+|94618366	7
GCA_000001405.29|13|-|33350822	7
GCA_000001405.29|13|-|51813456	7
GCA_000001405.29|13|-|52006874	7
GCA_000001405.29|14|+|33445921	7
GCA_000001405.29|14|+|39273269	7
GCA_000001405.29|14|+|39345389	7
GCA_000001405.29|14|+|68304823	7
GCA_000001405.29|14|+|71401748	7
GCA_000001405.29|14|+|71537643	7
GCA_000001405.29|14|+|88825648	7
GCA_000001405.29|14|+|89981242	7
GCA_000001405.29|14|-|23061672	7
GCA_000001405.29|14|-|68953524	7
GCA_000001405.29|14|-|99596947	7
GCA_000001405.29|15|+|24896298	7
GCA_000001405.29|15|+|62627290	7
GCA_000001405.29|15|+|67085331	7
GCA_000001405.29|15|+|88527584	7
GCA_000001405.29|16|+|47480144	7
GCA_000001405.29|16|-|30979263	7
GCA_000001405.29|16|-|70720048	7
GCA_000001405.29|16|-|85090268	7
GCA_000001405.29|17|+|21401668	7
GCA_000001405.29|17|+|21689065	7
GCA_000001405.29|17|+|32454426	7
GCA_000001405.29|17|+|59651721	7
GCA_000001405.29|17|+|61153273	7
GCA_000001405.29|17|+|63859629	7
GCA_000001405.29|17|+|7441586	7
GCA_000001405.29|17|+|81025963	7
GCA_000001405.29|17|-|37104458	7
GCA_000001405.29|17|-|44019942	7
GCA_000001405.29|17|-|45446023	7
GCA_000001405.29|17|-|56870130	7
GCA_000001405.29|17|-|57990008	7
GCA_000001405.29|18|+|10532152	7
GCA_000001405.29|18|+|23845129	7
GCA_000001405.29|18|+|58113454	7
GCA_000001405.29|18|+|58548114	7
GCA_000001405.29|18|+|8300336	7
GCA_000001405.29|18|-|21689993	7
GCA_000001405.29|18|-|793832	7
GCA_000001405.29|19|-|49497204	7
GCA_000001405.29|1|+|108794020	7
GCA_000001405.29|1|+|150375249	7
GCA_000001405.29|1|+|167776239	7
GCA_000001405.29|1|+|172013788	7
GCA_000001405.29|1|+|32036639	7
GCA_000001405.29|1|+|53245202	7
GCA_000001405.29|1|+|64094349	7
GCA_000001405.29|1|+|89015385	7
GCA_000001405.29|1|+|92147238	7
GCA_000001405.29|1|+|93753506	7
GCA_000001405.29|1|+|94442196	7
GCA_000001405.29|1|-|155240694	7
GCA_000001405.29|1|-|16349184	7
GCA_000001405.29|1|-|184927624	7
GCA_000001405.29|1|-|23369245	7
GCA_000001405.29|1|-|31288578	7
GCA_000001405.29|1|-|36437155	7
GCA_000001405.29|1|-|41564775	7
GCA_000001405.29|1|-|55164877	7
GCA_000001405.29|1|-|83730731	7
GCA_000001405.29|1|-|8497937	7
GCA_000001405.29|1|-|85678979	7
GCA_000001405.29|1|-|86365893	7
GCA_000001405.29|20|+|39204466	7
GCA_000001405.29|20|-|49867609	7
GCA_000001405.29|21|+|15135309	7
GCA_000001405.29|21|+|21118012	7
GCA_000001405.29|21|+|36482273	7
GCA_000001405.29|22|+|30610722	7
GCA_000001405.29|22|+|34068570	7
GCA_000001405.29|2|+|102312703	7
GCA_000001405.29|2|+|115173622	7
GCA_000001405.29|2|+|169981227	7
GCA_000001405.29|2|+|178327721	7
GCA_000001405.29|2|+|179108416	7
GCA_000001405.29|2|+|216445089	7
GCA_000001405.29|2|+|24611474	7
GCA_000001405.29|2|+|27708191	7
GCA_000001405.29|2|+|53806081	7
GCA_000001405.29|2|+|56262874	7
GCA_000001405.29|2|+|7309373	7
GCA_000001405.29|2|+|75000361	7
GCA_000001405.29|2|-|127807459	7
GCA_000001405.29|2|-|173919236	7
GCA_000001405.29|2|-|190206429	7
GCA_000001405.29|2|-|201754908	7
GCA_000001405.29|2|-|224991162	7
GCA_000001405.29|2|-|46908100	7
GCA_000001405.29|3|+|10209242	7
GCA_000001405.29|3|+|111210963	7
GCA_000001405.29|3|+|172174079	7
GCA_000001405.29|3|+|174072345	7
GCA_000001405.29|3|+|179575740	7
GCA_000001405.29|3|+|18335894	7
GCA_000001405.29|3|+|28519951	7
GCA_000001405.29|3|+|37872346	7
GCA_000001405.29|3|+|65458305	7
GCA_000001405.29|3|-|105115275	7
GCA_000001405.29|3|-|114810408	7
GCA_000001405.29|3|-|125450319	7
GCA_000001405.29|3|-|128647968	7
GCA_000001405.29|3|-|190046727	7
GCA_000001405.29|3|-|61138909	7
GCA_000001405.29|3|-|81732461	7
GCA_000001405.29|4|+|107388872	7
GCA_000001405.29|4|+|151415806	7
GCA_000001405.29|4|+|165337143	7
GCA_000001405.29|4|+|26964946	7
GCA_000001405.29|4|+|73370314	7
GCA_000001405.29|4|-|110192369	7
GCA_000001405.29|4|-|39282185	7
GCA_000001405.29|4|-|5536268	7
GCA_000001405.29|4|-|86102204	7
GCA_000001405.29|5|+|134548351	7
GCA_000001405.29|5|+|15782621	7
GCA_000001405.29|5|+|167714422	7
GCA_000001405.29|5|+|171429796	7
GCA_000001405.29|5|+|61474578	7
GCA_000001405.29|5|+|71726224	7
GCA_000001405.29|5|-|117315462	7
GCA_000001405.29|5|-|59627182	7
GCA_000001405.29|5|-|88818032	7
GCA_000001405.29|6|+|111764646	7
GCA_000001405.29|6|+|11778068	7
GCA_000001405.29|6|+|142902137	7
GCA_000001405.29|6|+|151417510	7
GCA_000001405.29|6|+|32151361	7
GCA_000001405.29|6|+|39845679	7
GCA_000001405.29|6|+|41095406	7
GCA_000001405.29|6|+|4924635	7
GCA_000001405.29|6|+|5933761	7
GCA_000001405.29|6|-|106782615	7
GCA_000001405.29|6|-|107873876	7
GCA_000001405.29|6|-|132198958	7
GCA_000001405.29|6|-|149521588	7
GCA_000001405.29|6|-|16367675	7
GCA_000001405.29|6|-|2105397	7
GCA_000001405.29|6|-|73225292	7
GCA_000001405.29|7|+|107663323	7
GCA_000001405.29|7|+|116234796	7
GCA_000001405.29|7|+|131401895	7
GCA_000001405.29|7|+|149233239	7
GCA_000001405.29|7|+|22075935	7
GCA_000001405.29|7|+|90001751	7
GCA_000001405.29|7|+|91066041	7
GCA_000001405.29|7|-|130935427	7
GCA_000001405.29|7|-|135490657	7
GCA_000001405.29|7|-|138932768	7
GCA_000001405.29|7|-|27551541	7
GCA_000001405.29|7|-|868175	7
GCA_000001405.29|7|-|99489560	7
GCA_000001405.29|8|+|10189450	7
GCA_000001405.29|8|+|119978634	7
GCA_000001405.29|8|+|141178911	7
GCA_000001405.29|8|+|48383898	7
GCA_000001405.29|8|-|106505600	7
GCA_000001405.29|8|-|119592525	7
GCA_000001405.29|8|-|51858688	7
GCA_000001405.29|9|+|115608337	7
GCA_000001405.29|9|+|137797171	7
GCA_000001405.29|9|-|109057186	7
GCA_000001405.29|9|-|125126714	7
GCA_000001405.29|9|-|131611251	7
GCA_000001405.29|9|-|21996135	7
GCA_000001405.29|X|+|124045871	7
GCA_000001405.29|X|+|135537529	7
GCA_000001405.29|X|+|47571047	7
GCA_000001405.29|X|-|11582170	7
GCA_000001405.29|X|-|118218718	7
GCA_000001405.29|X|-|14842450	7
GCA_000001405.29|X|-|25015256	7
GCA_000001405.29|X|-|31710496	7
GCA_000001405.29|X|-|53387618	7
GCA_000001405.29|10|+|102300030	6
GCA_000001405.29|10|+|114962638	6
GCA_000001405.29|10|+|124955897	6
GCA_000001405.29|10|+|127308274	6
GCA_000001405.29|10|+|88949137	6
GCA_000001405.29|10|+|94494118	6
GCA_000001405.29|10|-|114761931	6
GCA_000001405.29|10|-|11568375	6
GCA_000001405.29|10|-|18382118	6
GCA_000001405.29|10|-|26946607	6
GCA_000001405.29|10|-|30304329	6
GCA_000001405.29|10|-|34318210	6
GCA_000001405.29|11|+|126305829	6
GCA_000001405.29|11|+|134419065	6
GCA_000001405.29|11|+|36605227	6
GCA_000001405.29|11|+|73801742	6
GCA_000001405.29|11|+|78198698	6
GCA_000001405.29|11|+|92291332	6
GCA_000001405.29|11|-|110112998	6
GCA_000001405.29|11|-|16903204	6
GCA_000001405.29|11|-|56843866	6
GCA_000001405.29|11|-|81714448	6
GCA_000001405.29|11|-|85117008	6
GCA_000001405.29|11|-|86227953	6
GCA_000001405.29|11|-|95858363	6
GCA_000001405.29|12|+|11505270	6
GCA_000001405.29|12|+|119190545	6
GCA_000001405.29|12|+|125115961	6
GCA_000001405.29|12|+|128288822	6
GCA_000001405.29|12|+|46002608	6
GCA_000001405.29|12|+|53486700	6
GCA_000001405.29|12|+|69658039	6
GCA_000001405.29|12|+|78927370	6
GCA_000001405.29|12|-|113956067	6
GCA_000001405.29|12|-|132808599	6
GCA_000001405.29|12|-|23986178	6
GCA_000001405.29|12|-|29535497	6
GCA_000001405.29|12|-|44981083	6
GCA_000001405.29|12|-|47671464	6
GCA_000001405.29|12|-|79911352	6
GCA_000001405.29|12|-|86257336	6
GCA_000001405.29|12|-|89326506	6
GCA_000001405.29|12|-|96356243	6
GCA_000001405.29|13|+|101758476	6
GCA_000001405.29|13|+|113614894	6
GCA_000001405.29|13|+|32744437	6
GCA_000001405.29|13|+|36695428	6
GCA_000001405.29|13|+|39709099	6
GCA_000001405.29|13|+|42081866	6
GCA_000001405.29|13|+|85445918	6
GCA_000001405.29|13|+|93245602	6
GCA_000001405.29|13|+|93432081	6
GCA_000001405.29|13|+|99298773	6
GCA_000001405.29|13|-|107583656	6
GCA_000001405.29|13|-|25258252	6
GCA_000001405.29|13|-|39510226	6
GCA_000001405.29|13|-|47916432	6
GCA_000001405.29|13|-|99403380	6
GCA_000001405.29|14|+|39104033	6
GCA_000001405.29|14|+|61326566	6
GCA_000001405.29|14|+|69313686	6
GCA_000001405.29|14|+|73071518	6
GCA_000001405.29|14|+|74184869	6
GCA_000001405.29|14|-|31172596	6
GCA_000001405.29|14|-|46748441	6
GCA_000001405.29|14|-|69093703	6
GCA_000001405.29|14|-|90786387	6
GCA_000001405.29|15|+|64122423	6
GCA_000001405.29|15|+|68821928	6
GCA_000001405.29|15|+|80418660	6
GCA_000001405.29|15|+|82759111	6
GCA_000001405.29|15|+|85570754	6
GCA_000001405.29|15|-|26767704	6
GCA_000001405.29|15|-|40325353	6
GCA_000001405.29|15|-|49953613	6
GCA_000001405.29|15|-|55885870	6
GCA_000001405.29|15|-|56648239	6
GCA_000001405.29|15|-|68524797	6
GCA_000001405.29|15|-|80996435	6
GCA_000001405.29|16|+|70367006	6
GCA_000001405.29|16|+|83163725	6
GCA_000001405.29|16|-|4414345	6
GCA_000001405.29|17|+|17121004	6
GCA_000001405.29|17|+|53268076	6
GCA_000001405.29|17|+|81708012	6
GCA_000001405.29|17|+|82157447	6
GCA_000001405.29|17|-|1168597	6
GCA_000001405.29|17|-|2493056	6
GCA_000001405.29|17|-|29688398	6
GCA_000001405.29|17|-|41511243	6
GCA_000001405.29|17|-|63225156	6
GCA_000001405.29|17|-|66170193	6
GCA_000001405.29|17|-|72542096	6
GCA_000001405.29|17|-|73608798	6
GCA_000001405.29|17|-|978349	6
GCA_000001405.29|18|+|24144403	6
GCA_000001405.29|18|-|50854941	6
GCA_000001405.29|18|-|61845244	6
GCA_000001405.29|18|-|71056196	6
GCA_000001405.29|19|-|33689228	6
GCA_000001405.29|19|-|37002827	6
GCA_000001405.29|1|+|109254978	6
GCA_000001405.29|1|+|162997762	6
GCA_000001405.29|1|+|172062429	6
GCA_000001405.29|1|+|175008885	6
GCA_000001405.29|1|+|205187784	6
GCA_000001405.29|1|+|218303956	6
GCA_000001405.29|1|+|25485257	6
GCA_000001405.29|1|+|47381542	6
GCA_000001405.29|1|+|52988190	6
GCA_000001405.29|1|+|54052670	6
GCA_000001405.29|1|+|66543758	6
GCA_000001405.29|1|+|6996434	6
GCA_000001405.29|1|-|119715843	6
GCA_000001405.29|1|-|119970458	6
GCA_000001405.29|1|-|169355731	6
GCA_000001405.29|1|-|181022179	6
GCA_000001405.29|1|-|212638600	6
GCA_000001405.29|1|-|232564114	6
GCA_000001405.29|1|-|232618009	6
GCA_000001405.29|1|-|30864619	6
GCA_000001405.29|1|-|35624059	6
GCA_000001405.29|1|-|3605892	6
GCA_000001405.29|1|-|44348760	6
GCA_000001405.29|1|-|48008196	6
GCA_000001405.29|20|+|45044818	6
GCA_000001405.29|20|+|47539032	6
GCA_000001405.29|20|+|6774113	6
GCA_000001405.29|20|+|8176257	6
GCA_000001405.29|20|+|8579625	6
GCA_000001405.29|20|+|9596957	6
GCA_000001405.29|20|-|16367315	6
GCA_000001405.29|20|-|18686824	6
GCA_000001405.29|20|-|3373519	6
GCA_000001405.29|20|-|3647789	6
GCA_000001405.29|20|-|58390772	6
GCA_000001405.29|21|+|16291741	6
GCA_000001405.29|21|+|21487887	6
GCA_000001405.29|21|+|41254318	6
GCA_000001405.29|21|+|5101265	6
GCA_000001405.29|21|-|17782637	6
GCA_000001405.29|21|-|44160656	6
GCA_000001405.29|22|+|20545701	6
GCA_000001405.29|22|-|22369365	6
GCA_000001405.29|22|-|27978393	6
GCA_000001405.29|22|-|27987387	6
GCA_000001405.29|22|-|35925814	6
GCA_000001405.29|22|-|36370176	6
GCA_000001405.29|22|-|38688736	6
GCA_000001405.29|2|+|100834481	6
GCA_000001405.29|2|+|114492770	6
GCA_000001405.29|2|+|11562196	6
GCA_000001405.29|2|+|133010260	6
GCA_000001405.29|2|+|134439364	6
GCA_000001405.29|2|+|1404514	6
GCA_000001405.29|2|+|143279719	6
GCA_000001405.29|2|+|168552069	6
GCA_000001405.29|2|+|203436194	6
GCA_000001405.29|2|+|205068137	6
GCA_000001405.29|2|+|205383519	6
GCA_000001405.29|2|+|30535231	6
GCA_000001405.29|2|+|3414253	6
GCA_000001405.29|2|+|47177446	6
GCA_000001405.29|2|+|54492331	6
GCA_000001405.29|2|+|5972594	6
GCA_000001405.29|2|+|73519222	6
GCA_000001405.29|2|+|87615628	6
GCA_000001405.29|2|-|113864631	6
GCA_000001405.29|2|-|139281771	6
GCA_000001405.29|2|-|143607827	6
GCA_000001405.29|2|-|162067134	6
GCA_000001405.29|2|-|16659788	6
GCA_000001405.29|2|-|186424695	6
GCA_000001405.29|2|-|199825347	6
GCA_000001405.29|2|-|227813255	6
GCA_000001405.29|2|-|50018368	6
GCA_000001405.29|2|-|78406298	6
GCA_000001405.29|2|-|8196446	6
GCA_000001405.29|2|-|8955911	6
GCA_000001405.29|2|-|8983586	6
GCA_000001405.29|2|-|99139675	6
GCA_000001405.29|3|+|173829983	6
GCA_000001405.29|3|+|188948790	6
GCA_000001405.29|3|+|20644684	6
GCA_000001405.29|3|+|49519583	6
GCA_000001405.29|3|+|52473280	6
GCA_000001405.29|3|-|116416647	6
GCA_000001405.29|3|-|132621599	6
GCA_000001405.29|3|-|138496631	6
GCA_000001405.29|3|-|160525045	6
GCA_000001405.29|3|-|168031559	6
GCA_000001405.29|3|-|171295835	6
GCA_000001405.29|3|-|27293013	6
GCA_000001405.29|3|-|31827046	6
GCA_000001405.29|3|-|86944798	6
GCA_000001405.29|3|-|8868825	6
GCA_000001405.29|3|-|9011389	6
GCA_000001405.29|4|+|107824233	6
GCA_000001405.29|4|+|109524035	6
GCA_000001405.29|4|+|140537292	6
GCA_000001405.29|4|+|147882935	6
GCA_000001405.29|4|+|177556246	6
GCA_000001405.29|4|+|61854680	6
GCA_000001405.29|4|-|106052656	6
GCA_000001405.29|4|-|112544344	6
GCA_000001405.29|4|-|126126741	6
GCA_000001405.29|4|-|161957757	6
GCA_000001405.29|4|-|17926521	6
GCA_000001405.29|4|-|187551051	6
GCA_000001405.29|4|-|77108961	6
GCA_000001405.29|4|-|84953835	6
GCA_000001405.29|5|+|104382913	6
GCA_000001405.29|5|+|120515870	6
GCA_000001405.29|5|+|141234630	6
GCA_000001405.29|5|+|156242124	6
GCA_000001405.29|5|+|170736267	6
GCA_000001405.29|5|+|39660959	6
GCA_000001405.29|5|+|54542074	6
GCA_000001405.29|5|+|66178020	6
GCA_000001405.29|5|-|10354662	6
GCA_000001405.29|5|-|111507824	6
GCA_000001405.29|5|-|131991932	6
GCA_000001405.29|5|-|135835765	6
GCA_000001405.29|5|-|36736565	6
GCA_000001405.29|5|-|69187704	6
GCA_000001405.29|5|-|88730206	6
GCA_000001405.29|6|+|130447090	6
GCA_000001405.29|6|+|135583856	6
GCA_000001405.29|6|+|150310761	6
GCA_000001405.29|6|+|158028616	6
GCA_000001405.29|6|+|159176156	6
GCA_000001405.29|6|+|41928800	6
GCA_000001405.29|6|+|43668304	6
GCA_000001405.29|6|+|53054692	6
GCA_000001405.29|6|+|54160466	6
GCA_000001405.29|6|+|79461633	6
GCA_000001405.29|6|+|87344538	6
GCA_000001405.29|6|-|118638624	6
GCA_000001405.29|6|-|127329252	6
GCA_000001405.29|6|-|151030116	6
GCA_000001405.29|6|-|32106668	6
GCA_000001405.29|6|-|8021882	6
GCA_000001405.29|7|+|117066361	6
GCA_000001405.29|7|+|121157290	6
GCA_000001405.29|7|+|141362037	6
GCA_000001405.29|7|+|157203395	6
GCA_000001405.29|7|+|66330818	6
GCA_000001405.29|7|+|81604039	6
GCA_000001405.29|7|+|92633429	6
GCA_000001405.29|7|+|99389806	6
GCA_000001405.29|7|-|107207484	6
GCA_000001405.29|7|-|107546188	6
GCA_000001405.29|7|-|12332123	6
GCA_000001405.29|7|-|137235909	6
GCA_000001405.29|7|-|14449443	6
GCA_000001405.29|7|-|38709580	6
GCA_000001405.29|7|-|55087377	6
GCA_000001405.29|7|-|83106045	6
GCA_000001405.29|8|+|11805534	6
GCA_000001405.29|8|+|120212005	6
GCA_000001405.29|8|+|133015524	6
GCA_000001405.29|8|+|145040220	6
GCA_000001405.29|8|+|17949961	6
GCA_000001405.29|8|+|27717888	6
GCA_000001405.29|8|+|57535125	6
GCA_000001405.29|8|+|97975177	6
GCA_000001405.29|8|-|15080309	6
GCA_000001405.29|8|-|94374462	6
GCA_000001405.29|9|-|102493212	6
GCA_000001405.29|9|-|123443124	6
GCA_000001405.29|9|-|125520533	6
GCA_000001405.29|9|-|126881893	6
GCA_000001405.29|9|-|5585154	6
GCA_000001405.29|9|-|95830903	6
GCA_000001405.29|X|+|108814890	6
GCA_000001405.29|X|+|21602039	6
GCA_000001405.29|X|+|50088192	6
GCA_000001405.29|X|+|68681943	6
GCA_000001405.29|X|-|131068127	6
GCA_000001405.29|X|-|43385473	6
GCA_000001405.29|X|-|6228323	6
GCA_000001405.29|10|+|101608036	5
GCA_000001405.29|10|+|101818538	5
GCA_000001405.29|10|+|122490214	5
GCA_000001405.29|10|+|94104347	5
GCA_000001405.29|10|-|101676236	5
GCA_000001405.29|10|-|116094983	5
GCA_000001405.29|10|-|126729654	5
GCA_000001405.29|10|-|7035561	5
GCA_000001405.29|10|-|7157330	5
GCA_000001405.29|10|-|89634693	5
GCA_000001405.29|10|-|9465025	5
GCA_000001405.29|11|+|125104440	5
GCA_000001405.29|11|+|130080068	5
GCA_000001405.29|11|+|23989001	5
GCA_000001405.29|11|+|36314850	5
GCA_000001405.29|11|+|45867448	5
GCA_000001405.29|11|+|76392487	5
GCA_000001405.29|11|+|76568987	5
GCA_000001405.29|11|+|79239886	5
GCA_000001405.29|11|-|105850901	5
GCA_000001405.29|11|-|114758330	5
GCA_000001405.29|11|-|116002101	5
GCA_000001405.29|11|-|132928926	5
GCA_000001405.29|11|-|1914459	5
GCA_000001405.29|11|-|27434457	5
GCA_000001405.29|11|-|64874918	5
GCA_000001405.29|11|-|72592260	5
GCA_000001405.29|11|-|73316737	5
GCA_000001405.29|11|-|93166335	5
GCA_000001405.29|12|+|103810178	5
GCA_000001405.29|12|+|104319309	5
GCA_000001405.29|12|+|113397979	5
GCA_000001405.29|12|+|117904704	5
GCA_000001405.29|12|+|126389840	5
GCA_000001405.29|12|+|19561337	5
GCA_000001405.29|12|+|26053439	5
GCA_000001405.29|12|+|29873079	5
GCA_000001405.29|12|+|51025382	5
GCA_000001405.29|12|+|61314372	5
GCA_000001405.29|12|+|78169564	5
GCA_000001405.29|12|+|78899011	5
GCA_000001405.29|12|+|98650859	5
GCA_000001405.29|12|-|10402177	5
GCA_000001405.29|12|-|108827841	5
GCA_000001405.29|12|-|113921087	5
GCA_000001405.29|12|-|120763587	5
GCA_000001405.29|12|-|24092522	5
GCA_000001405.29|12|-|49647046	5
GCA_000001405.29|12|-|53195302	5
GCA_000001405.29|13|+|24100381	5
GCA_000001405.29|13|+|32414348	5
GCA_000001405.29|13|+|42041568	5
GCA_000001405.29|13|+|64743656	5
GCA_000001405.29|13|+|79545519	5
GCA_000001405.29|13|+|84275085	5
GCA_000001405.29|13|+|94015745	5
GCA_000001405.29|13|+|99122066	5
GCA_000001405.29|13|+|99374770	5
GCA_000001405.29|13|+|99862804	5
GCA_000001405.29|13|-|106498098	5
GCA_000001405.29|13|-|25251848	5
GCA_000001405.29|13|-|67130416	5
GCA_000001405.29|14|+|40656876	5
GCA_000001405.29|14|+|50654011	5
GCA_000001405.29|14|+|53454451	5
GCA_000001405.29|14|+|54733096	5
GCA_000001405.29|14|+|58539988	5
GCA_000001405.29|14|+|68449454	5
GCA_000001405.29|14|+|92125051	5
GCA_000001405.29|14|-|33922535	5
GCA_000001405.29|14|-|51092636	5
GCA_000001405.29|14|-|71624191	5
GCA_000001405.29|14|-|73463757	5
GCA_000001405.29|14|-|87949703	5
GCA_000001405.29|14|-|89915166	5
GCA_000001405.29|14|-|95128677	5
GCA_000001405.29|15|+|35377220	5
GCA_000001405.29|15|+|52401043	5
GCA_000001405.29|15|+|56978755	5
GCA_000001405.29|15|+|57536632	5
GCA_000001405.29|15|+|68622469	5
GCA_000001405.29|15|+|74390989	5
GCA_000001405.29|15|+|78275105	5
GCA_000001405.29|15|-|101059747	5
GCA_000001405.29|15|-|25750073	5
GCA_000001405.29|15|-|26413628	5
GCA_000001405.29|15|-|40693189	5
GCA_000001405.29|15|-|41696642	5
GCA_000001405.29|15|-|42827162	5
GCA_000001405.29|15|-|48786954	5
GCA_000001405.29|15|-|62686775	5
GCA_000001405.29|15|-|85729430	5
GCA_000001405.29|15|-|88416675	5
GCA_000001405.29|16|+|10438240	5
GCA_000001405.29|16|+|14157714	5
GCA_000001405.29|16|+|14180264	5
GCA_000001405.29|16|+|14246048	5
GCA_000001405.29|16|+|23890124	5
GCA_000001405.29|16|+|25799083	5
GCA_000001405.29|16|+|54298802	5
GCA_000001405.29|16|+|6119083	5
GCA_000001405.29|16|+|678169	5
GCA_000001405.29|16|-|17922049	5
GCA_000001405.29|16|-|4826856	5
GCA_000001405.29|16|-|63403136	5
GCA_000001405.29|16|-|67701494	5
GCA_000001405.29|17|+|12791007	5
GCA_000001405.29|17|+|21551479	5
GCA_000001405.29|17|+|57644735	5
GCA_000001405.29|17|+|76498956	5
GCA_000001405.29|17|-|31857553	5
GCA_000001405.29|17|-|37204632	5
GCA_000001405.29|17|-|38793988	5
GCA_000001405.29|17|-|42378721	5
GCA_000001405.29|17|-|46205781	5
GCA_000001405.29|17|-|73569110	5
GCA_000001405.29|17|-|74892625	5
GCA_000001405.29|17|-|78765644	5
GCA_000001405.29|18|+|13441624	5
GCA_000001405.29|18|+|32123471	5
GCA_000001405.29|18|+|58382467	5
GCA_000001405.29|18|+|62778506	5
GCA_000001405.29|18|+|77807128	5
GCA_000001405.29|18|-|23336819	5
GCA_000001405.29|18|-|25246743	5
GCA_000001405.29|18|-|36783962	5
GCA_000001405.29|18|-|46916829	5
GCA_000001405.29|18|-|59636682	5
GCA_000001405.29|18|-|63918048	5
GCA_000001405.29|18|-|77086073	5
GCA_000001405.29|19|+|1774661	5
GCA_000001405.29|19|+|30266740	5
GCA_000001405.29|19|+|47000317	5
GCA_000001405.29|19|+|4763088	5
GCA_000001405.29|19|+|49650202	5
GCA_000001405.29|19|+|5666763	5
GCA_000001405.29|19|+|9296671	5
GCA_000001405.29|19|-|39845200	5
GCA_000001405.29|19|-|41450416	5
GCA_000001405.29|19|-|47350970	5
GCA_000001405.29|1|+|146044653	5
GCA_000001405.29|1|+|14637139	5
GCA_000001405.29|1|+|158030568	5
GCA_000001405.29|1|+|168363644	5
GCA_000001405.29|1|+|197979968	5
GCA_000001405.29|1|+|203047875	5
GCA_000001405.29|1|+|204612611	5
GCA_000001405.29|1|+|22461189	5
GCA_000001405.29|1|+|243814805	5
GCA_000001405.29|1|+|36302232	5
GCA_000001405.29|1|+|53355309	5
GCA_000001405.29|1|+|63660914	5
GCA_000001405.29|1|+|93424603	5
GCA_000001405.29|1|-|107692831	5
GCA_000001405.29|1|-|109321877	5
GCA_000001405.29|1|-|109343378	5
GCA_000001405.29|1|-|13459075	5
GCA_000001405.29|1|-|150599997	5
GCA_000001405.29|1|-|171636536	5
GCA_000001405.29|1|-|197552819	5
GCA_000001405.29|1|-|216520076	5
GCA_000001405.29|1|-|233011148	5
GCA_000001405.29|1|-|239989833	5
GCA_000001405.29|1|-|35556035	5
GCA_000001405.29|1|-|41612355	5
GCA_000001405.29|1|-|49644255	5
GCA_000001405.29|1|-|50560381	5
GCA_000001405.29|1|-|50595466	5
GCA_000001405.29|1|-|62674751	5
GCA_000001405.29|1|-|64860069	5
GCA_000001405.29|1|-|72078298	5
GCA_000001405.29|1|-|91747794	5
GCA_000001405.29|20|+|17067362	5
GCA_000001405.29|20|+|17290195	5
GCA_000001405.29|20|+|48409583	5
GCA_000001405.29|20|+|50136388	5
GCA_000001405.29|20|+|63299060	5
GCA_000001405.29|20|-|20343986	5
GCA_000001405.29|20|-|4067744	5
GCA_000001405.29|20|-|50130794	5
GCA_000001405.29|20|-|5092906	5
GCA_000001405.29|20|-|63682412	5
GCA_000001405.29|21|+|29236888	5
GCA_000001405.29|21|+|37376968	5
GCA_000001405.29|21|-|32418262	5
GCA_000001405.29|21|-|38319898	5
GCA_000001405.29|21|-|46248080	5
GCA_000001405.29|22|+|26775746	5
GCA_000001405.29|22|+|32713429	5
GCA_000001405.29|22|+|35414263	5
GCA_000001405.29|22|+|46886450	5
GCA_000001405.29|22|-|31853269	5
GCA_000001405.29|2|+|101337354	5
GCA_000001405.29|2|+|10303413	5
GCA_000001405.29|2|+|111097929	5
GCA_000001405.29|2|+|120856866	5
GCA_000001405.29|2|+|156991106	5
GCA_000001405.29|2|+|173977725	5
GCA_000001405.29|2|+|189011572	5
GCA_000001405.29|2|+|198644619	5
GCA_000001405.29|2|+|200582214	5
GCA_000001405.29|2|+|201148844	5
GCA_000001405.29|2|+|220137795	5
GCA_000001405.29|2|+|230749392	5
GCA_000001405.29|2|+|231254441	5
GCA_000001405.29|2|+|232275400	5
GCA_000001405.29|2|+|2397729	5
GCA_000001405.29|2|+|241436275	5
GCA_000001405.29|2|+|241722696	5
GCA_000001405.29|2|+|36507439	5
GCA_000001405.29|2|+|62202438	5
GCA_000001405.29|2|-|101109919	5
GCA_000001405.29|2|-|102725552	5
GCA_000001405.29|2|-|10684906	5
GCA_000001405.29|2|-|117536054	5
GCA_000001405.29|2|-|117577334	5
GCA_000001405.29|2|-|127638572	5
GCA_000001405.29|2|-|134713195	5
GCA_000001405.29|2|-|162303035	5
GCA_000001405.29|2|-|177287135	5
GCA_000001405.29|2|-|195960907	5
GCA_000001405.29|2|-|200849068	5
GCA_000001405.29|2|-|226789566	5
GCA_000001405.29|2|-|229775179	5
GCA_000001405.29|2|-|239088019	5
GCA_000001405.29|2|-|44969646	5
GCA_000001405.29|2|-|63954120	5
GCA_000001405.29|2|-|70108139	5
GCA_000001405.29|2|-|72772897	5
GCA_000001405.29|2|-|97805315	5
GCA_000001405.29|3|+|113961564	5
GCA_000001405.29|3|+|114292746	5
GCA_000001405.29|3|+|117602134	5
GCA_000001405.29|3|+|12130515	5
GCA_000001405.29|3|+|121720613	5
GCA_000001405.29|3|+|128410370	5
GCA_000001405.29|3|+|131751668	5
GCA_000001405.29|3|+|138229418	5
GCA_000001405.29|3|+|178619847	5
GCA_000001405.29|3|+|184963359	5
GCA_000001405.29|3|+|24502958	5
GCA_000001405.29|3|+|25920	5
GCA_000001405.29|3|+|65066505	5
GCA_000001405.29|3|+|77358881	5
GCA_000001405.29|3|+|96577532	5
GCA_000001405.29|3|+|99655137	5
GCA_000001405.29|3|-|111691022	5
GCA_000001405.29|3|-|116269750	5
GCA_000001405.29|3|-|141811452	5
GCA_000001405.29|3|-|16356029	5
GCA_000001405.29|3|-|183881901	5
GCA_000001405.29|3|-|24926875	5
GCA_000001405.29|3|-|32918238	5
GCA_000001405.29|3|-|50384522	5
GCA_000001405.29|3|-|60745732	5
GCA_000001405.29|3|-|71212463	5
GCA_000001405.29|4|+|10270408	5
GCA_000001405.29|4|+|111416329	5
GCA_000001405.29|4|+|112186083	5
GCA_000001405.29|4|+|117448316	5
GCA_000001405.29|4|+|183110811	5
GCA_000001405.29|4|+|183138373	5
GCA_000001405.29|4|+|38209943	5
GCA_000001405.29|4|+|73885801	5
GCA_000001405.29|4|+|88163394	5
GCA_000001405.29|4|-|10451011	5
GCA_000001405.29|4|-|109116480	5
GCA_000001405.29|4|-|118803448	5
GCA_000001405.29|4|-|12477463	5
GCA_000001405.29|4|-|149201899	5
GCA_000001405.29|4|-|176532508	5
GCA_000001405.29|4|-|99503895	5
GCA_000001405.29|5|+|149172448	5
GCA_000001405.29|5|+|166466599	5
GCA_000001405.29|5|+|170051962	5
GCA_000001405.29|5|+|2231281	5
GCA_000001405.29|5|+|421731	5
GCA_000001405.29|5|+|83561032	5
GCA_000001405.29|5|+|84649506	5
GCA_000001405.29|5|-|124105929	5
GCA_000001405.29|5|-|132905595	5
GCA_000001405.29|5|-|137944852	5
GCA_000001405.29|5|-|141750321	5
GCA_000001405.29|5|-|150129517	5
GCA_000001405.29|5|-|166031938	5
GCA_000001405.29|5|-|24268964	5
GCA_000001405.29|5|-|43340447	5
GCA_000001405.29|5|-|72243572	5
GCA_000001405.29|5|-|75043003	5
GCA_000001405.29|5|-|78063028	5
GCA_000001405.29|5|-|78613710	5
GCA_000001405.29|5|-|9768725	5
GCA_000001405.29|5|-|98507036	5
GCA_000001405.29|6|+|108501986	5
GCA_000001405.29|6|+|126766771	5
GCA_000001405.29|6|+|13149332	5
GCA_000001405.29|6|+|13535570	5
GCA_000001405.29|6|+|136116939	5
GCA_000001405.29|6|+|138283165	5
GCA_000001405.29|6|+|145841265	5
GCA_000001405.29|6|+|168571504	5
GCA_000001405.29|6|+|17510468	5
GCA_000001405.29|6|+|20416198	5
GCA_000001405.29|6|+|4939314	5
GCA_000001405.29|6|+|7414427	5
GCA_000001405.29|6|-|109986594	5
GCA_000001405.29|6|-|127718442	5
GCA_000001405.29|6|-|150460463	5
GCA_000001405.29|6|-|158774279	5
GCA_000001405.29|6|-|159426831	5
GCA_000001405.29|6|-|163496950	5
GCA_000001405.29|6|-|25830654	5
GCA_000001405.29|6|-|43203851	5
GCA_000001405.29|6|-|5208657	5
GCA_000001405.29|6|-|87529468	5
GCA_000001405.29|6|-|88633735	5
GCA_000001405.29|6|-|88825274	5
GCA_000001405.29|7|+|107645688	5
GCA_000001405.29|7|+|114178292	5
GCA_000001405.29|7|+|116511457	5
GCA_000001405.29|7|+|116681677	5
GCA_000001405.29|7|+|13328708	5
GCA_000001405.29|7|+|133416469	5
GCA_000001405.29|7|+|135181223	5
GCA_000001405.29|7|+|154654368	5
GCA_000001405.29|7|+|21051669	5
GCA_000001405.29|7|+|23530765	5
GCA_000001405.29|7|+|23677457	5
GCA_000001405.29|7|+|42655420	5
GCA_000001405.29|7|+|70487039	5
GCA_000001405.29|7|+|78597105	5
GCA_000001405.29|7|+|87896546	5
GCA_000001405.29|7|-|137950079	5
GCA_000001405.29|7|-|1439863	5
GCA_000001405.29|7|-|17618610	5
GCA_000001405.29|7|-|31852662	5
GCA_000001405.29|7|-|42497656	5
GCA_000001405.29|7|-|44407233	5
GCA_000001405.29|7|-|5342982	5
GCA_000001405.29|7|-|72781710	5
GCA_000001405.29|7|-|82286429	5
GCA_000001405.29|7|-|998833	5
GCA_000001405.29|8|+|101074206	5
GCA_000001405.29|8|+|123694246	5
GCA_000001405.29|8|+|125005050	5
GCA_000001405.29|8|+|127009407	5
GCA_000001405.29|8|+|15706447	5
GCA_000001405.29|8|+|1911691	5
GCA_000001405.29|8|+|22171225	5
GCA_000001405.29|8|+|39685557	5
GCA_000001405.29|8|-|108207993	5
GCA_000001405.29|8|-|115429572	5
GCA_000001405.29|8|-|126376415	5
GCA_000001405.29|8|-|133227738	5
GCA_000001405.29|8|-|139860254	5
GCA_000001405.29|8|-|143825007	5
GCA_000001405.29|8|-|19737221	5
GCA_000001405.29|8|-|30605194	5
GCA_000001405.29|8|-|37865917	5
GCA_000001405.29|8|-|41910585	5
GCA_000001405.29|8|-|42525163	5
GCA_000001405.29|8|-|4825277	5
GCA_000001405.29|8|-|65778356	5
GCA_000001405.29|8|-|90582700	5
GCA_000001405.29|8|-|98641637	5
GCA_000001405.29|9|+|110519592	5
GCA_000001405.29|9|+|114672283	5
GCA_000001405.29|9|+|115111275	5
GCA_000001405.29|9|+|125290043	5
GCA_000001405.29|9|+|131422024	5
GCA_000001405.29|9|+|18185162	5
GCA_000001405.29|9|+|37904734	5
GCA_000001405.29|9|+|38407986	5
GCA_000001405.29|9|+|92441937	5
GCA_000001405.29|9|+|99228476	5
GCA_000001405.29|9|-|83533499	5
GCA_000001405.29|9|-|96867542	5
GCA_000001405.29|X|+|133510213	5
GCA_000001405.29|X|-|104129214	5
GCA_000001405.29|X|-|147272080	5
GCA_000001405.29|X|-|17106027	5
GCA_000001405.29|X|-|39744022	5
GCA_000001405.29|X|-|46538524	5
GCA_000001405.29|X|-|71031690	5
GCA_000001405.29|X|-|72464023	5
GCA_000001405.29|10|+|115374673	4
GCA_000001405.29|10|+|120999158	4
GCA_000001405.29|10|+|24518719	4
GCA_000001405.29|10|+|24793089	4
GCA_000001405.29|10|+|27577695	4
GCA_000001405.29|10|+|31467297	4
GCA_000001405.29|10|+|75499695	4
GCA_000001405.29|10|+|79073484	4
GCA_000001405.29|10|+|79887992	4
GCA_000001405.29|10|+|86712480	4
GCA_000001405.29|10|+|86861485	4
GCA_000001405.29|10|+|95717215	4
GCA_000001405.29|10|+|98259051	4
GCA_000001405.29|10|-|103444607	4
GCA_000001405.29|10|-|103838434	4
GCA_000001405.29|10|-|111694603	4
GCA_000001405.29|10|-|12677894	4
GCA_000001405.29|10|-|14171861	4
GCA_000001405.29|10|-|14635366	4
GCA_000001405.29|10|-|21037934	4
GCA_000001405.29|10|-|31576321	4
GCA_000001405.29|10|-|47206565	4
GCA_000001405.29|10|-|95668539	4
GCA_000001405.29|10|-|98673336	4
GCA_000001405.29|11|+|102407577	4
GCA_000001405.29|11|+|111695078	4
GCA_000001405.29|11|+|11315592	4
GCA_000001405.29|11|+|113466911	4
GCA_000001405.29|11|+|117222618	4
GCA_000001405.29|11|+|121118604	4
GCA_000001405.29|11|+|128787405	4
GCA_000001405.29|11|+|129378327	4
GCA_000001405.29|11|+|19935706	4
GCA_000001405.29|11|+|20026656	4
GCA_000001405.29|11|+|21032931	4
GCA_000001405.29|11|+|23790623	4
GCA_000001405.29|11|+|28439941	4
GCA_000001405.29|11|+|28853477	4
GCA_000001405.29|11|+|33116846	4
GCA_000001405.29|11|+|39696685	4
GCA_000001405.29|11|+|43803901	4
GCA_000001405.29|11|+|56653606	4
GCA_000001405.29|11|+|73827961	4
GCA_000001405.29|11|+|76365329	4
GCA_000001405.29|11|+|8364081	4
GCA_000001405.29|11|+|87257481	4
GCA_000001405.29|11|+|91850678	4
GCA_000001405.29|11|+|93754367	4
GCA_000001405.29|11|+|94099798	4
GCA_000001405.29|11|-|102288544	4
GCA_000001405.29|11|-|112316775	4
GCA_000001405.29|11|-|115886745	4
GCA_000001405.29|11|-|117612149	4
GCA_000001405.29|11|-|123048043	4
GCA_000001405.29|11|-|132731306	4
GCA_000001405.29|11|-|13380799	4
GCA_000001405.29|11|-|13974197	4
GCA_000001405.29|11|-|16008481	4
GCA_000001405.29|11|-|28077382	4
GCA_000001405.29|11|-|30437776	4
GCA_000001405.29|11|-|33764014	4
GCA_000001405.29|11|-|61071285	4
GCA_000001405.29|11|-|64829423	4
GCA_000001405.29|11|-|71972432	4
GCA_000001405.29|11|-|72681124	4
GCA_000001405.29|11|-|7508664	4
GCA_000001405.29|11|-|81500093	4
GCA_000001405.29|11|-|89469487	4
GCA_000001405.29|11|-|91956713	4
GCA_000001405.29|11|-|9847779	4
GCA_000001405.29|12|+|102183102	4
GCA_000001405.29|12|+|109221398	4
GCA_000001405.29|12|+|119035422	4
GCA_000001405.29|12|+|122237369	4
GCA_000001405.29|12|+|15028301	4
GCA_000001405.29|12|+|19220404	4
GCA_000001405.29|12|+|21448958	4
GCA_000001405.29|12|+|28730199	4
GCA_000001405.29|12|+|29423030	4
GCA_000001405.29|12|+|53868703	4
GCA_000001405.29|12|+|54551746	4
GCA_000001405.29|12|+|56873830	4
GCA_000001405.29|12|+|58034266	4
GCA_000001405.29|12|+|67356149	4
GCA_000001405.29|12|+|7350375	4
GCA_000001405.29|12|+|86551150	4
GCA_000001405.29|12|+|90204054	4
GCA_000001405.29|12|+|92155867	4
GCA_000001405.29|12|+|93925705	4
GCA_000001405.29|12|+|96632486	4
GCA_000001405.29|12|+|96752911	4
GCA_000001405.29|12|+|9810949	4
GCA_000001405.29|12|-|103779022	4
GCA_000001405.29|12|-|110059549	4
GCA_000001405.29|12|-|110233426	4
GCA_000001405.29|12|-|15191111	4
GCA_000001405.29|12|-|15871835	4
GCA_000001405.29|12|-|3965921	4
GCA_000001405.29|12|-|42559328	4
GCA_000001405.29|12|-|45446385	4
GCA_000001405.29|12|-|52906191	4
GCA_000001405.29|13|+|108253723	4
GCA_000001405.29|13|+|108601352	4
GCA_000001405.29|13|+|22793027	4
GCA_000001405.29|13|+|28291224	4
GCA_000001405.29|13|+|43871580	4
GCA_000001405.29|13|+|49214531	4
GCA_000001405.29|13|+|74264453	4
GCA_000001405.29|13|+|79187575	4
GCA_000001405.29|13|+|96579776	4
GCA_000001405.29|13|-|110666487	4
GCA_000001405.29|13|-|33285982	4
GCA_000001405.29|13|-|35759776	4
GCA_000001405.29|13|-|49994018	4
GCA_000001405.29|13|-|51299271	4
GCA_000001405.29|13|-|67678303	4
GCA_000001405.29|13|-|71005294	4
GCA_000001405.29|13|-|73972029	4
GCA_000001405.29|13|-|98518037	4
GCA_000001405.29|14|+|100107015	4
GCA_000001405.29|14|+|103991351	4
GCA_000001405.29|14|+|105322864	4
GCA_000001405.29|14|+|24314324	4
GCA_000001405.29|14|+|24909940	4
GCA_000001405.29|14|+|27994341	4
GCA_000001405.29|14|+|35848441	4
GCA_000001405.29|14|+|37219909	4
GCA_000001405.29|14|+|39792622	4
GCA_000001405.29|14|+|45531637	4
GCA_000001405.29|14|+|50400592	4
GCA_000001405.29|14|+|52053918	4
GCA_000001405.29|14|+|56078203	4
GCA_000001405.29|14|+|61511234	4
GCA_000001405.29|14|+|70026852	4
GCA_000001405.29|14|+|84582283	4
GCA_000001405.29|14|+|86007289	4
GCA_000001405.29|14|+|86416507	4
GCA_000001405.29|14|+|94932511	4
GCA_000001405.29|14|+|95701113	4
GCA_000001405.29|14|-|27382654	4
GCA_000001405.29|14|-|31187652	4
GCA_000001405.29|14|-|38743950	4
GCA_000001405.29|14|-|57227644	4
GCA_000001405.29|14|-|59106619	4
GCA_000001405.29|14|-|73467385	4
GCA_000001405.29|14|-|78850282	4
GCA_000001405.29|14|-|80429701	4
GCA_000001405.29|14|-|89191481	4
GCA_000001405.29|14|-|89287497	4
GCA_000001405.29|14|-|91286833	4
GCA_000001405.29|14|-|93742624	4
GCA_000001405.29|15|+|23901277	4
GCA_000001405.29|15|+|53678435	4
GCA_000001405.29|15|+|56040860	4
GCA_000001405.29|15|+|59461766	4
GCA_000001405.29|15|+|64459282	4
GCA_000001405.29|15|+|65631469	4
GCA_000001405.29|15|+|68701933	4
GCA_000001405.29|15|+|71418818	4
GCA_000001405.29|15|+|79671991	4
GCA_000001405.29|15|+|80380715	4
GCA_000001405.29|15|+|84800915	4
GCA_000001405.29|15|+|91146881	4
GCA_000001405.29|15|+|98939869	4
GCA_000001405.29|15|-|29449575	4
GCA_000001405.29|15|-|33132600	4
GCA_000001405.29|15|-|41912820	4
GCA_000001405.29|15|-|50580476	4
GCA_000001405.29|15|-|70099468	4
GCA_000001405.29|16|+|20623460	4
GCA_000001405.29|16|+|21698810	4
GCA_000001405.29|16|+|28952087	4
GCA_000001405.29|16|+|46900376	4
GCA_000001405.29|16|+|48786407	4
GCA_000001405.29|16|+|50614234	4
GCA_000001405.29|16|+|58508764	4
GCA_000001405.29|16|+|70117080	4
GCA_000001405.29|16|+|75299867	4
GCA_000001405.29|16|+|7763327	4
GCA_000001405.29|16|+|79008304	4
GCA_000001405.29|16|-|13610310	4
GCA_000001405.29|16|-|3555332	4
GCA_000001405.29|16|-|49882765	4
GCA_000001405.29|16|-|52421446	4
GCA_000001405.29|16|-|54062469	4
GCA_000001405.29|16|-|54718298	4
GCA_000001405.29|16|-|58614362	4
GCA_000001405.29|16|-|66193669	4
GCA_000001405.29|16|-|69687087	4
GCA_000001405.29|16|-|70878725	4
GCA_000001405.29|16|-|80723499	4
GCA_000001405.29|16|-|8132690	4
GCA_000001405.29|17|+|2563523	4
GCA_000001405.29|17|+|40166114	4
GCA_000001405.29|17|+|45905931	4
GCA_000001405.29|17|+|59107849	4
GCA_000001405.29|17|+|66533279	4
GCA_000001405.29|17|+|66694881	4
GCA_000001405.29|17|+|8293190	4
GCA_000001405.29|17|-|21406635	4
GCA_000001405.29|17|-|21694039	4
GCA_000001405.29|17|-|32851561	4
GCA_000001405.29|17|-|33390897	4
GCA_000001405.29|17|-|42080278	4
GCA_000001405.29|17|-|58611890	4
GCA_000001405.29|17|-|8235328	4
GCA_000001405.29|17|-|9287032	4
GCA_000001405.29|18|+|1304240	4
GCA_000001405.29|18|+|44835285	4
GCA_000001405.29|18|+|66566579	4
GCA_000001405.29|18|+|8789478	4
GCA_000001405.29|18|-|23353493	4
GCA_000001405.29|18|-|27964722	4
GCA_000001405.29|18|-|31829495	4
GCA_000001405.29|18|-|32769198	4
GCA_000001405.29|18|-|50188458	4
GCA_000001405.29|18|-|62111248	4
GCA_000001405.29|19|+|14731601	4
GCA_000001405.29|19|+|18265890	4
GCA_000001405.29|19|+|33763658	4
GCA_000001405.29|19|+|40481922	4
GCA_000001405.29|19|+|41871650	4
GCA_000001405.29|19|+|50546617	4
GCA_000001405.29|19|+|53045640	4
GCA_000001405.29|19|+|5478639	4
GCA_000001405.29|19|+|741697	4
GCA_000001405.29|19|-|1291070	4
GCA_000001405.29|19|-|16620961	4
GCA_000001405.29|19|-|16948260	4
GCA_000001405.29|19|-|31301843	4
GCA_000001405.29|19|-|49373344	4
GCA_000001405.29|19|-|5167748	4
GCA_000001405.29|19|-|895383	4
GCA_000001405.29|1|+|109560432	4
GCA_000001405.29|1|+|109660567	4
GCA_000001405.29|1|+|160296288	4
GCA_000001405.29|1|+|162968137	4
GCA_000001405.29|1|+|179050025	4
GCA_000001405.29|1|+|186464157	4
GCA_000001405.29|1|+|188680792	4
GCA_000001405.29|1|+|191735100	4
GCA_000001405.29|1|+|202013656	4
GCA_000001405.29|1|+|202446704	4
GCA_000001405.29|1|+|204670414	4
GCA_000001405.29|1|+|204743159	4
GCA_000001405.29|1|+|206931662	4
GCA_000001405.29|1|+|23086740	4
GCA_000001405.29|1|+|236950883	4
GCA_000001405.29|1|+|24320325	4
GCA_000001405.29|1|+|245714943	4
GCA_000001405.29|1|+|3311360	4
GCA_000001405.29|1|+|37946605	4
GCA_000001405.29|1|+|39635386	4
GCA_000001405.29|1|+|39741493	4
GCA_000001405.29|1|+|43023808	4
GCA_000001405.29|1|+|43156359	4
GCA_000001405.29|1|+|44803462	4
GCA_000001405.29|1|+|47749199	4
GCA_000001405.29|1|+|54677863	4
GCA_000001405.29|1|+|56714476	4
GCA_000001405.29|1|+|62229147	4
GCA_000001405.29|1|+|63564271	4
GCA_000001405.29|1|+|66642100	4
GCA_000001405.29|1|+|82756783	4
GCA_000001405.29|1|+|94501530	4
GCA_000001405.29|1|+|95637027	4
GCA_000001405.29|1|+|9664671	4
GCA_000001405.29|1|-|114609625	4
GCA_000001405.29|1|-|119640691	4
GCA_000001405.29|1|-|156423388	4
GCA_000001405.29|1|-|156657700	4
GCA_000001405.29|1|-|157802463	4
GCA_000001405.29|1|-|163302688	4
GCA_000001405.29|1|-|171997064	4
GCA_000001405.29|1|-|182523995	4
GCA_000001405.29|1|-|20398478	4
GCA_000001405.29|1|-|208265735	4
GCA_000001405.29|1|-|210579574	4
GCA_000001405.29|1|-|232475274	4
GCA_000001405.29|1|-|234475945	4
GCA_000001405.29|1|-|244688792	4
GCA_000001405.29|1|-|32354955	4
GCA_000001405.29|1|-|35436140	4
GCA_000001405.29|1|-|37913965	4
GCA_000001405.29|1|-|42915560	4
GCA_000001405.29|1|-|49668272	4
GCA_000001405.29|1|-|53572992	4
GCA_000001405.29|1|-|57260696	4
GCA_000001405.29|1|-|6043370	4
GCA_000001405.29|1|-|80899850	4
GCA_000001405.29|1|-|8569034	4
GCA_000001405.29|20|+|10179558	4
GCA_000001405.29|20|+|14190533	4
GCA_000001405.29|20|+|32151314	4
GCA_000001405.29|20|+|32646064	4
GCA_000001405.29|20|+|39358460	4
GCA_000001405.29|20|+|41346098	4
GCA_000001405.29|20|+|41951301	4
GCA_000001405.29|20|+|45058979	4
GCA_000001405.29|20|+|51539907	4
GCA_000001405.29|20|-|16465601	4
GCA_000001405.29|20|-|20409907	4
GCA_000001405.29|20|-|24543458	4
GCA_000001405.29|20|-|43162737	4
GCA_000001405.29|20|-|50085455	4
GCA_000001405.29|20|-|58734267	4
GCA_000001405.29|20|-|63449660	4
GCA_000001405.29|20|-|764451	4
GCA_000001405.29|20|-|8575648	4
GCA_000001405.29|21|+|15204037	4
GCA_000001405.29|21|+|23952477	4
GCA_000001405.29|21|+|42738327	4
GCA_000001405.29|21|-|16870292	4
GCA_000001405.29|21|-|31264546	4
GCA_000001405.29|21|-|33905409	4
GCA_000001405.29|21|-|40625592	4
GCA_000001405.29|21|-|44816782	4
GCA_000001405.29|22|+|17071868	4
GCA_000001405.29|22|+|17086828	4
GCA_000001405.29|22|+|26500621	4
GCA_000001405.29|22|+|26630971	4
GCA_000001405.29|22|+|35771942	4
GCA_000001405.29|22|+|46827712	4
GCA_000001405.29|22|-|23219274	4
GCA_000001405.29|22|-|27223759	4
GCA_000001405.29|22|-|34916000	4
GCA_000001405.29|22|-|41183325	4
GCA_000001405.29|2|+|104428201	4
GCA_000001405.29|2|+|107600128	4
GCA_000001405.29|2|+|108554800	4
GCA_000001405.29|2|+|109429161	4
GCA_000001405.29|2|+|114056882	4
GCA_000001405.29|2|+|119601277	4
GCA_000001405.29|2|+|119939013	4
GCA_000001405.29|2|+|125643288	4
GCA_000001405.29|2|+|127738465	4
GCA_000001405.29|2|+|128125431	4
GCA_000001405.29|2|+|135531843	4
GCA_000001405.29|2|+|138560090	4
GCA_000001405.29|2|+|145186136	4
GCA_000001405.29|2|+|147657982	4
GCA_000001405.29|2|+|148353585	4
GCA_000001405.29|2|+|15638334	4
GCA_000001405.29|2|+|157411826	4
GCA_000001405.29|2|+|158507816	4
GCA_000001405.29|2|+|172510733	4
GCA_000001405.29|2|+|174764961	4
GCA_000001405.29|2|+|176527403	4
GCA_000001405.29|2|+|181981993	4
GCA_000001405.29|2|+|18272995	4
GCA_000001405.29|2|+|184384868	4
GCA_000001405.29|2|+|187520893	4
GCA_000001405.29|2|+|206525018	4
GCA_000001405.29|2|+|206827211	4
GCA_000001405.29|2|+|208489835	4
GCA_000001405.29|2|+|209666496	4
GCA_000001405.29|2|+|21043359	4
GCA_000001405.29|2|+|215409447	4
GCA_000001405.29|2|+|216666417	4
GCA_000001405.29|2|+|227168440	4
GCA_000001405.29|2|+|229642639	4
GCA_000001405.29|2|+|26867429	4
GCA_000001405.29|2|+|26978100	4
GCA_000001405.29|2|+|29306285	4
GCA_000001405.29|2|+|38512459	4
GCA_000001405.29|2|+|47597120	4
GCA_000001405.29|2|+|62061403	4
GCA_000001405.29|2|+|62325203	4
GCA_000001405.29|2|+|73617854	4
GCA_000001405.29|2|+|77296467	4
GCA_000001405.29|2|+|95124465	4
GCA_000001405.29|2|+|9849549	4
GCA_000001405.29|2|-|112643174	4
GCA_000001405.29|2|-|117759133	4
GCA_000001405.29|2|-|133060339	4
GCA_000001405.29|2|-|179600935	4
GCA_000001405.29|2|-|184600342	4
GCA_000001405.29|2|-|187887446	4
GCA_000001405.29|2|-|189573847	4
GCA_000001405.29|2|-|201822865	4
GCA_000001405.29|2|-|203488724	4
GCA_000001405.29|2|-|20750534	4
GCA_000001405.29|2|-|212369088	4
GCA_000001405.29|2|-|216286992	4
GCA_000001405.29|2|-|218236232	4
GCA_000001405.29|2|-|23151350	4
GCA_000001405.29|2|-|235291596	4
GCA_000001405.29|2|-|30405875	4
GCA_000001405.29|2|-|43387108	4
GCA_000001405.29|2|-|50509173	4
GCA_000001405.29|2|-|64746952	4
GCA_000001405.29|2|-|72235301	4
GCA_000001405.29|2|-|72800666	4
GCA_000001405.29|2|-|75696662	4
GCA_000001405.29|2|-|78317709	4
GCA_000001405.29|2|-|95978950	4
GCA_000001405.29|2|-|98865722	4
GCA_000001405.29|3|+|10122109	4
GCA_000001405.29|3|+|109144361	4
GCA_000001405.29|3|+|133570613	4
GCA_000001405.29|3|+|137233771	4
GCA_000001405.29|3|+|139619171	4
GCA_000001405.29|3|+|140418042	4
GCA_000001405.29|3|+|143522483	4
GCA_000001405.29|3|+|145643700	4
GCA_000001405.29|3|+|151372802	4
GCA_000001405.29|3|+|158656792	4
GCA_000001405.29|3|+|159122758	4
GCA_000001405.29|3|+|160415602	4
GCA_000001405.29|3|+|161663557	4
GCA_000001405.29|3|+|16433462	4
GCA_000001405.29|3|+|166527585	4
GCA_000001405.29|3|+|174142340	4
GCA_000001405.29|3|+|175334544	4
GCA_000001405.29|3|+|179191011	4
GCA_000001405.29|3|+|193247004	4
GCA_000001405.29|3|+|44976361	4
GCA_000001405.29|3|+|45657822	4
GCA_000001405.29|3|+|47551040	4
GCA_000001405.29|3|+|49702752	4
GCA_000001405.29|3|+|58309278	4
GCA_000001405.29|3|+|67292178	4
GCA_000001405.29|3|+|6856262	4
GCA_000001405.29|3|+|69885204	4
GCA_000001405.29|3|+|71063784	4
GCA_000001405.29|3|+|77147270	4
GCA_000001405.29|3|+|85299576	4
GCA_000001405.29|3|+|85538142	4
GCA_000001405.29|3|+|98319403	4
GCA_000001405.29|3|-|115930577	4
GCA_000001405.29|3|-|116681400	4
GCA_000001405.29|3|-|117126795	4
GCA_000001405.29|3|-|117903757	4
GCA_000001405.29|3|-|11961983	4
GCA_000001405.29|3|-|129711453	4
GCA_000001405.29|3|-|135338100	4
GCA_000001405.29|3|-|145693470	4
GCA_000001405.29|3|-|15457230	4
GCA_000001405.29|3|-|166193584	4
GCA_000001405.29|3|-|179852449	4
GCA_000001405.29|3|-|180749359	4
GCA_000001405.29|3|-|181276646	4
GCA_000001405.29|3|-|182451627	4
GCA_000001405.29|3|-|183038980	4
GCA_000001405.29|3|-|183145220	4
GCA_000001405.29|3|-|186425585	4
GCA_000001405.29|3|-|18724410	4
GCA_000001405.29|3|-|18888056	4
GCA_000001405.29|3|-|22299387	4
GCA_000001405.29|3|-|23001611	4
GCA_000001405.29|3|-|4994471	4
GCA_000001405.29|3|-|50379452	4
GCA_000001405.29|3|-|53114471	4
GCA_000001405.29|3|-|58575369	4
GCA_000001405.29|3|-|64388774	4
GCA_000001405.29|3|-|75053625	4
GCA_000001405.29|3|-|76668500	4
GCA_000001405.29|3|-|97765819	4
GCA_000001405.29|4|+|110743737	4
GCA_000001405.29|4|+|11730437	4
GCA_000001405.29|4|+|12821880	4
GCA_000001405.29|4|+|13906800	4
GCA_000001405.29|4|+|148782296	4
GCA_000001405.29|4|+|15588205	4
GCA_000001405.29|4|+|159214791	4
GCA_000001405.29|4|+|164758475	4
GCA_000001405.29|4|+|168989026	4
GCA_000001405.29|4|+|17593506	4
GCA_000001405.29|4|+|181233896	4
GCA_000001405.29|4|+|183937135	4
GCA_000001405.29|4|+|185362774	4
GCA_000001405.29|4|+|25248286	4
GCA_000001405.29|4|+|43675465	4
GCA_000001405.29|4|+|62018634	4
GCA_000001405.29|4|+|73288660	4
GCA_000001405.29|4|+|740500	4
GCA_000001405.29|4|+|74383237	4
GCA_000001405.29|4|+|87688163	4
GCA_000001405.29|4|+|87961289	4
GCA_000001405.29|4|+|92470991	4
GCA_000001405.29|4|+|94486270	4
GCA_000001405.29|4|+|95094282	4
GCA_000001405.29|4|-|113355365	4
GCA_000001405.29|4|-|113612415	4
GCA_000001405.29|4|-|128277937	4
GCA_000001405.29|4|-|13464483	4
GCA_000001405.29|4|-|135335391	4
GCA_000001405.29|4|-|143148390	4
GCA_000001405.29|4|-|15568322	4
GCA_000001405.29|4|-|161741604	4
GCA_000001405.29|4|-|16672211	4
GCA_000001405.29|4|-|170077990	4
GCA_000001405.29|4|-|185377703	4
GCA_000001405.29|4|-|187555024	4
GCA_000001405.29|4|-|37525730	4
GCA_000001405.29|4|-|65522355	4
GCA_000001405.29|4|-|86835126	4
GCA_000001405.29|4|-|96836182	4
GCA_000001405.29|5|+|103216473	4
GCA_000001405.29|5|+|116455864	4
GCA_000001405.29|5|+|118270001	4
GCA_000001405.29|5|+|132907576	4
GCA_000001405.29|5|+|140183831	4
GCA_000001405.29|5|+|140703035	4
GCA_000001405.29|5|+|143407005	4
GCA_000001405.29|5|+|157758007	4
GCA_000001405.29|5|+|165873117	4
GCA_000001405.29|5|+|168304533	4
GCA_000001405.29|5|+|170440060	4
GCA_000001405.29|5|+|174159817	4
GCA_000001405.29|5|+|176177899	4
GCA_000001405.29|5|+|176542136	4
GCA_000001405.29|5|+|31390792	4
GCA_000001405.29|5|+|33762898	4
GCA_000001405.29|5|+|58702012	4
GCA_000001405.29|5|+|69230243	4
GCA_000001405.29|5|+|72567764	4
GCA_000001405.29|5|+|96121961	4
GCA_000001405.29|5|-|116551845	4
GCA_000001405.29|5|-|126419689	4
GCA_000001405.29|5|-|126593145	4
GCA_000001405.29|5|-|127974180	4
GCA_000001405.29|5|-|12847338	4
GCA_000001405.29|5|-|130675780	4
GCA_000001405.29|5|-|131674236	4
GCA_000001405.29|5|-|135825113	4
GCA_000001405.29|5|-|137732894	4
GCA_000001405.29|5|-|137780490	4
GCA_000001405.29|5|-|141828665	4
GCA_000001405.29|5|-|145812945	4
GCA_000001405.29|5|-|165567138	4
GCA_000001405.29|5|-|169589356	4
GCA_000001405.29|5|-|171228785	4
GCA_000001405.29|5|-|172642292	4
GCA_000001405.29|5|-|39217632	4
GCA_000001405.29|5|-|60088949	4
GCA_000001405.29|5|-|9516871	4
GCA_000001405.29|5|-|97101846	4
GCA_000001405.29|5|-|98879901	4
GCA_000001405.29|6|+|108625758	4
GCA_000001405.29|6|+|11200156	4
GCA_000001405.29|6|+|143614532	4
GCA_000001405.29|6|+|151630539	4
GCA_000001405.29|6|+|155171235	4
GCA_000001405.29|6|+|168963632	4
GCA_000001405.29|6|+|28713314	4
GCA_000001405.29|6|+|36777623	4
GCA_000001405.29|6|+|39226977	4
GCA_000001405.29|6|+|42628811	4
GCA_000001405.29|6|+|53025225	4
GCA_000001405.29|6|+|63177458	4
GCA_000001405.29|6|+|71052978	4
GCA_000001405.29|6|+|71582656	4
GCA_000001405.29|6|+|71905144	4
GCA_000001405.29|6|+|80246541	4
GCA_000001405.29|6|+|87399852	4
GCA_000001405.29|6|+|98583841	4
GCA_000001405.29|6|-|100728590	4
GCA_000001405.29|6|-|121222124	4
GCA_000001405.29|6|-|122246309	4
GCA_000001405.29|6|-|133941924	4
GCA_000001405.29|6|-|144308680	4
GCA_000001405.29|6|-|15612219	4
GCA_000001405.29|6|-|165482643	4
GCA_000001405.29|6|-|168460173	4
GCA_000001405.29|6|-|2183848	4
GCA_000001405.29|6|-|24288424	4
GCA_000001405.29|6|-|26331289	4
GCA_000001405.29|6|-|39043859	4
GCA_000001405.29|6|-|51476084	4
GCA_000001405.29|6|-|57179548	4
GCA_000001405.29|6|-|64062153	4
GCA_000001405.29|6|-|6456975	4
GCA_000001405.29|6|-|67989426	4
GCA_000001405.29|6|-|78475848	4
GCA_000001405.29|6|-|79920027	4
GCA_000001405.29|6|-|80711659	4
GCA_000001405.29|6|-|88805835	4
GCA_000001405.29|6|-|93356639	4
GCA_000001405.29|6|-|96865820	4
GCA_000001405.29|7|+|120586758	4
GCA_000001405.29|7|+|123823891	4
GCA_000001405.29|7|+|127796765	4
GCA_000001405.29|7|+|129273758	4
GCA_000001405.29|7|+|141347463	4
GCA_000001405.29|7|+|151592795	4
GCA_000001405.29|7|+|151975217	4
GCA_000001405.29|7|+|15753554	4
GCA_000001405.29|7|+|17121058	4
GCA_000001405.29|7|+|20849479	4
GCA_000001405.29|7|+|23014292	4
GCA_000001405.29|7|+|27940648	4
GCA_000001405.29|7|+|3791624	4
GCA_000001405.29|7|+|38253230	4
GCA_000001405.29|7|+|3913925	4
GCA_000001405.29|7|+|40641485	4
GCA_000001405.29|7|+|53677717	4
GCA_000001405.29|7|+|73922548	4
GCA_000001405.29|7|+|7733297	4
GCA_000001405.29|7|+|80207687	4
GCA_000001405.29|7|+|96666377	4
GCA_000001405.29|7|-|132854234	4
GCA_000001405.29|7|-|150764238	4
GCA_000001405.29|7|-|156792372	4
GCA_000001405.29|7|-|27600393	4
GCA_000001405.29|7|-|49426946	4
GCA_000001405.29|7|-|5354813	4
GCA_000001405.29|7|-|6052721	4
GCA_000001405.29|7|-|70680339	4
GCA_000001405.29|7|-|75455907	4
GCA_000001405.29|7|-|77991490	4
GCA_000001405.29|7|-|78529027	4
GCA_000001405.29|7|-|89853187	4
GCA_000001405.29|7|-|95029318	4
GCA_000001405.29|7|-|96764854	4
GCA_000001405.29|8|+|100931433	4
GCA_000001405.29|8|+|1110593	4
GCA_000001405.29|8|+|1118800	4
GCA_000001405.29|8|+|117027903	4
GCA_000001405.29|8|+|119492340	4
GCA_000001405.29|8|+|121991377	4
GCA_000001405.29|8|+|127060029	4
GCA_000001405.29|8|+|140623919	4
GCA_000001405.29|8|+|141018935	4
GCA_000001405.29|8|+|144721919	4
GCA_000001405.29|8|+|144723192	4
GCA_000001405.29|8|+|21130852	4
GCA_000001405.29|8|+|46690339	4
GCA_000001405.29|8|+|47617998	4
GCA_000001405.29|8|+|65692201	4
GCA_000001405.29|8|+|68627868	4
GCA_000001405.29|8|+|72903050	4
GCA_000001405.29|8|+|96898834	4
GCA_000001405.29|8|+|99799821	4
GCA_000001405.29|8|-|102268918	4
GCA_000001405.29|8|-|115912089	4
GCA_000001405.29|8|-|127030804	4
GCA_000001405.29|8|-|129953029	4
GCA_000001405.29|8|-|13460357	4
GCA_000001405.29|8|-|136641295	4
GCA_000001405.29|8|-|15768043	4
GCA_000001405.29|8|-|18587016	4
GCA_000001405.29|8|-|31006613	4
GCA_000001405.29|8|-|35428821	4
GCA_000001405.29|8|-|38376949	4
GCA_000001405.29|8|-|40747656	4
GCA_000001405.29|8|-|41361652	4
GCA_000001405.29|8|-|4602325	4
GCA_000001405.29|8|-|60650521	4
GCA_000001405.29|8|-|72539346	4
GCA_000001405.29|8|-|73700710	4
GCA_000001405.29|8|-|75064880	4
GCA_000001405.29|8|-|76431600	4
GCA_000001405.29|8|-|80656067	4
GCA_000001405.29|8|-|8825677	4
GCA_000001405.29|9|+|109811179	4
GCA_000001405.29|9|+|109934803	4
GCA_000001405.29|9|+|131501241	4
GCA_000001405.29|9|+|137454549	4
GCA_000001405.29|9|+|15564690	4
GCA_000001405.29|9|+|2416885	4
GCA_000001405.29|9|+|410374	4
GCA_000001405.29|9|+|5883308	4
GCA_000001405.29|9|+|618107	4
GCA_000001405.29|9|+|6450274	4
GCA_000001405.29|9|+|6766468	4
GCA_000001405.29|9|+|87644330	4
GCA_000001405.29|9|-|10080245	4
GCA_000001405.29|9|-|104929209	4
GCA_000001405.29|9|-|107222583	4
GCA_000001405.29|9|-|110240492	4
GCA_000001405.29|9|-|123093052	4
GCA_000001405.29|9|-|123187398	4
GCA_000001405.29|9|-|124765896	4
GCA_000001405.29|9|-|136389630	4
GCA_000001405.29|9|-|16685435	4
GCA_000001405.29|9|-|89590164	4
GCA_000001405.29|9|-|92093714	4
GCA_000001405.29|X|+|104523527	4
GCA_000001405.29|X|+|107643713	4
GCA_000001405.29|X|+|111492630	4
GCA_000001405.29|X|+|120399047	4
GCA_000001405.29|X|+|15767282	4
GCA_000001405.29|X|+|18525607	4
GCA_000001405.29|X|+|21363408	4
GCA_000001405.29|X|+|3330347	4
GCA_000001405.29|X|+|38602853	4
GCA_000001405.29|X|+|41172968	4
GCA_000001405.29|X|+|46453020	4
GCA_000001405.29|X|+|49995162	4
GCA_000001405.29|X|+|94275080	4
GCA_000001405.29|X|-|107127398	4
GCA_000001405.29|X|-|126375633	4
GCA_000001405.29|X|-|128578296	4
GCA_000001405.29|X|-|13927419	4
GCA_000001405.29|X|-|150977606	4
GCA_000001405.29|X|-|18955785	4
GCA_000001405.29|X|-|63556750	4
GCA_000001405.29|Y|-|10175590	4
GCA_000001405.29|10|+|101425349	3
GCA_000001405.29|10|+|104397425	3
GCA_000001405.29|10|+|10627856	3
GCA_000001405.29|10|+|106786487	3
GCA_000001405.29|10|+|10814865	3
GCA_000001405.29|10|+|108909937	3
GCA_000001405.29|10|+|110344115	3
GCA_000001405.29|10|+|110629611	3
GCA_000001405.29|10|+|113055938	3
GCA_000001405.29|10|+|114195326	3
GCA_000001405.29|10|+|114213990	3
GCA_000001405.29|10|+|122054594	3
GCA_000001405.29|10|+|129579856	3
GCA_000001405.29|10|+|13976170	3
GCA_000001405.29|10|+|18014039	3
GCA_000001405.29|10|+|18248329	3
GCA_000001405.29|10|+|26060859	3
GCA_000001405.29|10|+|31424749	3
GCA_000001405.29|10|+|32997942	3
GCA_000001405.29|10|+|35368234	3
GCA_000001405.29|10|+|48827873	3
GCA_000001405.29|10|+|55218540	3
GCA_000001405.29|10|+|59710460	3
GCA_000001405.29|10|+|6465577	3
GCA_000001405.29|10|+|66415541	3
GCA_000001405.29|10|+|66528631	3
GCA_000001405.29|10|+|68835591	3
GCA_000001405.29|10|+|70834084	3
GCA_000001405.29|10|+|71982412	3
GCA_000001405.29|10|+|75445297	3
GCA_000001405.29|10|+|82196227	3
GCA_000001405.29|10|+|82700584	3
GCA_000001405.29|10|+|84408650	3
GCA_000001405.29|10|+|86855330	3
GCA_000001405.29|10|+|8712267	3
GCA_000001405.29|10|+|88425560	3
GCA_000001405.29|10|+|97767521	3
GCA_000001405.29|10|+|97868518	3
GCA_000001405.29|10|+|99815706	3
GCA_000001405.29|10|-|110171244	3
GCA_000001405.29|10|-|11274211	3
GCA_000001405.29|10|-|116154931	3
GCA_000001405.29|10|-|125214547	3
GCA_000001405.29|10|-|126325624	3
GCA_000001405.29|10|-|1664465	3
GCA_000001405.29|10|-|16941355	3
GCA_000001405.29|10|-|21273055	3
GCA_000001405.29|10|-|22165802	3
GCA_000001405.29|10|-|30308243	3
GCA_000001405.29|10|-|34094698	3
GCA_000001405.29|10|-|36269949	3
GCA_000001405.29|10|-|36302076	3
GCA_000001405.29|10|-|52443154	3
GCA_000001405.29|10|-|60401897	3
GCA_000001405.29|10|-|62300488	3
GCA_000001405.29|10|-|63930545	3
GCA_000001405.29|10|-|77067220	3
GCA_000001405.29|10|-|77327223	3
GCA_000001405.29|10|-|77820839	3
GCA_000001405.29|10|-|94157145	3
GCA_000001405.29|11|+|10114091	3
GCA_000001405.29|11|+|101466971	3
GCA_000001405.29|11|+|108336020	3
GCA_000001405.29|11|+|112849035	3
GCA_000001405.29|11|+|114431955	3
GCA_000001405.29|11|+|114986106	3
GCA_000001405.29|11|+|119759176	3
GCA_000001405.29|11|+|119897988	3
GCA_000001405.29|11|+|122807996	3
GCA_000001405.29|11|+|122941148	3
GCA_000001405.29|11|+|122954045	3
GCA_000001405.29|11|+|125239876	3
GCA_000001405.29|11|+|130947654	3
GCA_000001405.29|11|+|133433544	3
GCA_000001405.29|11|+|15132734	3
GCA_000001405.29|11|+|15194433	3
GCA_000001405.29|11|+|20922798	3
GCA_000001405.29|11|+|2667733	3
GCA_000001405.29|11|+|26771936	3
GCA_000001405.29|11|+|29867411	3
GCA_000001405.29|11|+|33624239	3
GCA_000001405.29|11|+|35474470	3
GCA_000001405.29|11|+|36778328	3
GCA_000001405.29|11|+|3800400	3
GCA_000001405.29|11|+|38867437	3
GCA_000001405.29|11|+|44414774	3
GCA_000001405.29|11|+|45394964	3
GCA_000001405.29|11|+|45454154	3
GCA_000001405.29|11|+|460799	3
GCA_000001405.29|11|+|46265454	3
GCA_000001405.29|11|+|46715485	3
GCA_000001405.29|11|+|47364644	3
GCA_000001405.29|11|+|77037496	3
GCA_000001405.29|11|+|8056341	3
GCA_000001405.29|11|+|82048844	3
GCA_000001405.29|11|+|93668442	3
GCA_000001405.29|11|+|9812089	3
GCA_000001405.29|11|+|99740541	3
GCA_000001405.29|11|-|105191963	3
GCA_000001405.29|11|-|108162135	3
GCA_000001405.29|11|-|114903975	3
GCA_000001405.29|11|-|116536453	3
GCA_000001405.29|11|-|11701198	3
GCA_000001405.29|11|-|119317911	3
GCA_000001405.29|11|-|128719842	3
GCA_000001405.29|11|-|130715743	3
GCA_000001405.29|11|-|132417287	3
GCA_000001405.29|11|-|132577564	3
GCA_000001405.29|11|-|134133724	3
GCA_000001405.29|11|-|14353174	3
GCA_000001405.29|11|-|14428727	3
GCA_000001405.29|11|-|15149989	3
GCA_000001405.29|11|-|18507128	3
GCA_000001405.29|11|-|27451408	3
GCA_000001405.29|11|-|32169908	3
GCA_000001405.29|11|-|34237612	3
GCA_000001405.29|11|-|38264477	3
GCA_000001405.29|11|-|4369089	3
GCA_000001405.29|11|-|45369108	3
GCA_000001405.29|11|-|45933614	3
GCA_000001405.29|11|-|4604055	3
GCA_000001405.29|11|-|6506281	3
GCA_000001405.29|11|-|76780187	3
GCA_000001405.29|11|-|81252004	3
GCA_000001405.29|11|-|83703777	3
GCA_000001405.29|11|-|95840513	3
GCA_000001405.29|12|+|1111245	3
GCA_000001405.29|12|+|113374234	3
GCA_000001405.29|12|+|119023410	3
GCA_000001405.29|12|+|119962420	3
GCA_000001405.29|12|+|120695553	3
GCA_000001405.29|12|+|124010825	3
GCA_000001405.29|12|+|12939153	3
GCA_000001405.29|12|+|2319877	3
GCA_000001405.29|12|+|2362639	3
GCA_000001405.29|12|+|24587559	3
GCA_000001405.29|12|+|40110834	3
GCA_000001405.29|12|+|42031501	3
GCA_000001405.29|12|+|4743812	3
GCA_000001405.29|12|+|48824767	3
GCA_000001405.29|12|+|51879056	3
GCA_000001405.29|12|+|52448673	3
GCA_000001405.29|12|+|56782118	3
GCA_000001405.29|12|+|61568008	3
GCA_000001405.29|12|+|75120876	3
GCA_000001405.29|12|+|77877731	3
GCA_000001405.29|12|+|85340344	3
GCA_000001405.29|12|+|94318263	3
GCA_000001405.29|12|+|96932079	3
GCA_000001405.29|12|-|100721156	3
GCA_000001405.29|12|-|101278285	3
GCA_000001405.29|12|-|105124000	3
GCA_000001405.29|12|-|107801273	3
GCA_000001405.29|12|-|109940007	3
GCA_000001405.29|12|-|110451308	3
GCA_000001405.29|12|-|110610662	3
GCA_000001405.29|12|-|112240998	3
GCA_000001405.29|12|-|116349516	3
GCA_000001405.29|12|-|123065980	3
GCA_000001405.29|12|-|12600637	3
GCA_000001405.29|12|-|131445951	3
GCA_000001405.29|12|-|1837497	3
GCA_000001405.29|12|-|22450413	3
GCA_000001405.29|12|-|254658	3
GCA_000001405.29|12|-|26366235	3
GCA_000001405.29|12|-|30794275	3
GCA_000001405.29|12|-|42935943	3
GCA_000001405.29|12|-|43255203	3
GCA_000001405.29|12|-|43377104	3
GCA_000001405.29|12|-|45431219	3
GCA_000001405.29|12|-|47690743	3
GCA_000001405.29|12|-|47841364	3
GCA_000001405.29|12|-|55744560	3
GCA_000001405.29|12|-|5682936	3
GCA_000001405.29|12|-|60865792	3
GCA_000001405.29|12|-|62068878	3
GCA_000001405.29|12|-|6349460	3
GCA_000001405.29|12|-|64171752	3
GCA_000001405.29|12|-|65566693	3
GCA_000001405.29|12|-|65818532	3
GCA_000001405.29|12|-|70021308	3
GCA_000001405.29|12|-|72858784	3
GCA_000001405.29|12|-|73689164	3
GCA_000001405.29|12|-|77296090	3
GCA_000001405.29|12|-|94611195	3
GCA_000001405.29|13|+|101715151	3
GCA_000001405.29|13|+|105459682	3
GCA_000001405.29|13|+|107069729	3
GCA_000001405.29|13|+|114123060	3
GCA_000001405.29|13|+|31775288	3
GCA_000001405.29|13|+|32082636	3
GCA_000001405.29|13|+|32733299	3
GCA_000001405.29|13|+|41606227	3
GCA_000001405.29|13|+|47545792	3
GCA_000001405.29|13|+|49082610	3
GCA_000001405.29|13|+|50746866	3
GCA_000001405.29|13|+|51012989	3
GCA_000001405.29|13|+|51263708	3
GCA_000001405.29|13|+|53100147	3
GCA_000001405.29|13|+|57445002	3
GCA_000001405.29|13|+|57636000	3
GCA_000001405.29|13|+|57958114	3
GCA_000001405.29|13|+|63664016	3
GCA_000001405.29|13|+|70646583	3
GCA_000001405.29|13|+|72965707	3
GCA_000001405.29|13|+|73217448	3
GCA_000001405.29|13|+|75564098	3
GCA_000001405.29|13|+|78289870	3
GCA_000001405.29|13|+|81552268	3
GCA_000001405.29|13|+|83935256	3
GCA_000001405.29|13|+|93238990	3
GCA_000001405.29|13|+|94408940	3
GCA_000001405.29|13|+|94705443	3
GCA_000001405.29|13|+|96320817	3
GCA_000001405.29|13|+|96644942	3
GCA_000001405.29|13|+|96956924	3
GCA_000001405.29|13|+|97906712	3
GCA_000001405.29|13|-|101398997	3
GCA_000001405.29|13|-|104971487	3
GCA_000001405.29|13|-|107126515	3
GCA_000001405.29|13|-|109238301	3
GCA_000001405.29|13|-|19597105	3
GCA_000001405.29|13|-|20911006	3
GCA_000001405.29|13|-|21221351	3
GCA_000001405.29|13|-|26781761	3
GCA_000001405.29|13|-|29152835	3
GCA_000001405.29|13|-|31767682	3
GCA_000001405.29|13|-|41941254	3
GCA_000001405.29|13|-|42340509	3
GCA_000001405.29|13|-|42719079	3
GCA_000001405.29|13|-|54548609	3
GCA_000001405.29|13|-|59638557	3
GCA_000001405.29|13|-|59788609	3
GCA_000001405.29|13|-|61590631	3
GCA_000001405.29|13|-|67192562	3
GCA_000001405.29|13|-|74950690	3
GCA_000001405.29|13|-|76368092	3
GCA_000001405.29|13|-|79350909	3
GCA_000001405.29|13|-|81171048	3
GCA_000001405.29|13|-|81407174	3
GCA_000001405.29|13|-|99087761	3
GCA_000001405.29|14|+|101099167	3
GCA_000001405.29|14|+|101928054	3
GCA_000001405.29|14|+|105577630	3
GCA_000001405.29|14|+|23858705	3
GCA_000001405.29|14|+|26612860	3
GCA_000001405.29|14|+|27741489	3
GCA_000001405.29|14|+|28589837	3
GCA_000001405.29|14|+|33040490	3
GCA_000001405.29|14|+|37713286	3
GCA_000001405.29|14|+|38291177	3
GCA_000001405.29|14|+|39681293	3
GCA_000001405.29|14|+|46699969	3
GCA_000001405.29|14|+|50425093	3
GCA_000001405.29|14|+|59880552	3
GCA_000001405.29|14|+|64173461	3
GCA_000001405.29|14|+|64994240	3
GCA_000001405.29|14|+|72209502	3
GCA_000001405.29|14|+|72639393	3
GCA_000001405.29|14|+|79848059	3
GCA_000001405.29|14|+|80966323	3
GCA_000001405.29|14|+|81631352	3
GCA_000001405.29|14|+|85591000	3
GCA_000001405.29|14|+|87829154	3
GCA_000001405.29|14|+|89845707	3
GCA_000001405.29|14|+|92388993	3
GCA_000001405.29|14|+|94958749	3
GCA_000001405.29|14|-|102666969	3
GCA_000001405.29|14|-|105571335	3
GCA_000001405.29|14|-|20326495	3
GCA_000001405.29|14|-|20812198	3
GCA_000001405.29|14|-|22171874	3
GCA_000001405.29|14|-|26571405	3
GCA_000001405.29|14|-|31202421	3
GCA_000001405.29|14|-|32688520	3
GCA_000001405.29|14|-|38880445	3
GCA_000001405.29|14|-|52031114	3
GCA_000001405.29|14|-|53127751	3
GCA_000001405.29|14|-|57255416	3
GCA_000001405.29|14|-|57649772	3
GCA_000001405.29|14|-|59064631	3
GCA_000001405.29|14|-|61900906	3
GCA_000001405.29|14|-|75160346	3
GCA_000001405.29|14|-|77399052	3
GCA_000001405.29|14|-|85463954	3
GCA_000001405.29|14|-|95398593	3
GCA_000001405.29|14|-|95429334	3
GCA_000001405.29|15|+|32972664	3
GCA_000001405.29|15|+|41181041	3
GCA_000001405.29|15|+|52068703	3
GCA_000001405.29|15|+|59504856	3
GCA_000001405.29|15|+|63329410	3
GCA_000001405.29|15|+|63937940	3
GCA_000001405.29|15|+|65490772	3
GCA_000001405.29|15|+|66573747	3
GCA_000001405.29|15|+|66835451	3
GCA_000001405.29|15|+|66851004	3
GCA_000001405.29|15|+|67351631	3
GCA_000001405.29|15|+|67459159	3
GCA_000001405.29|15|+|70892291	3
GCA_000001405.29|15|+|77839076	3
GCA_000001405.29|15|+|86125854	3
GCA_000001405.29|15|+|89145778	3
GCA_000001405.29|15|+|89294166	3
GCA_000001405.29|15|+|90943375	3
GCA_000001405.29|15|+|94767066	3
GCA_000001405.29|15|+|94865816	3
GCA_000001405.29|15|+|96455271	3
GCA_000001405.29|15|-|41991384	3
GCA_000001405.29|15|-|42200795	3
GCA_000001405.29|15|-|48601088	3
GCA_000001405.29|15|-|51299827	3
GCA_000001405.29|15|-|64870333	3
GCA_000001405.29|15|-|65474174	3
GCA_000001405.29|15|-|65910620	3
GCA_000001405.29|15|-|66990503	3
GCA_000001405.29|15|-|68276957	3
GCA_000001405.29|15|-|72036518	3
GCA_000001405.29|15|-|74633682	3
GCA_000001405.29|15|-|74934764	3
GCA_000001405.29|15|-|81544971	3
GCA_000001405.29|15|-|87981948	3
GCA_000001405.29|15|-|88798651	3
GCA_000001405.29|15|-|97804631	3
GCA_000001405.29|15|-|98389983	3
GCA_000001405.29|16|+|10762588	3
GCA_000001405.29|16|+|11357113	3
GCA_000001405.29|16|+|12339911	3
GCA_000001405.29|16|+|12528785	3
GCA_000001405.29|16|+|13049407	3
GCA_000001405.29|16|+|15441977	3
GCA_000001405.29|16|+|23228673	3
GCA_000001405.29|16|+|24298378	3
GCA_000001405.29|16|+|27449487	3
GCA_000001405.29|16|+|47648072	3
GCA_000001405.29|16|+|50177941	3
GCA_000001405.29|16|+|51293108	3
GCA_000001405.29|16|+|5478762	3
GCA_000001405.29|16|+|56320945	3
GCA_000001405.29|16|+|59180496	3
GCA_000001405.29|16|+|5988974	3
GCA_000001405.29|16|+|6120514	3
GCA_000001405.29|16|+|61991681	3
GCA_000001405.29|16|+|7267902	3
GCA_000001405.29|16|+|76739877	3
GCA_000001405.29|16|+|81814032	3
GCA_000001405.29|16|+|85211159	3
GCA_000001405.29|16|+|87263709	3
GCA_000001405.29|16|+|9741792	3
GCA_000001405.29|16|-|11236170	3
GCA_000001405.29|16|-|11695549	3
GCA_000001405.29|16|-|17270797	3
GCA_000001405.29|16|-|2448275	3
GCA_000001405.29|16|-|30417729	3
GCA_000001405.29|16|-|30867080	3
GCA_000001405.29|16|-|56985906	3
GCA_000001405.29|16|-|57622517	3
GCA_000001405.29|16|-|67791878	3
GCA_000001405.29|16|-|70676179	3
GCA_000001405.29|16|-|71452792	3
GCA_000001405.29|16|-|71483187	3
GCA_000001405.29|16|-|71803488	3
GCA_000001405.29|16|-|72761786	3
GCA_000001405.29|16|-|75411531	3
GCA_000001405.29|16|-|80266510	3
GCA_000001405.29|16|-|89222273	3
GCA_000001405.29|17|+|11783391	3
GCA_000001405.29|17|+|12248194	3
GCA_000001405.29|17|+|17137781	3
GCA_000001405.29|17|+|17788592	3
GCA_000001405.29|17|+|18000772	3
GCA_000001405.29|17|+|18189535	3
GCA_000001405.29|17|+|18901016	3
GCA_000001405.29|17|+|35567024	3
GCA_000001405.29|17|+|36580114	3
GCA_000001405.29|17|+|40518559	3
GCA_000001405.29|17|+|40969048	3
GCA_000001405.29|17|+|44674287	3
GCA_000001405.29|17|+|47845868	3
GCA_000001405.29|17|+|49036259	3
GCA_000001405.29|17|+|50702508	3
GCA_000001405.29|17|+|55278346	3
GCA_000001405.29|17|+|57246316	3
GCA_000001405.29|17|+|57664721	3
GCA_000001405.29|17|+|57665355	3
GCA_000001405.29|17|+|60638088	3
GCA_000001405.29|17|+|64668829	3
GCA_000001405.29|17|+|67572714	3
GCA_000001405.29|17|+|68700661	3
GCA_000001405.29|17|+|69439768	3
GCA_000001405.29|17|+|70299425	3
GCA_000001405.29|17|+|73705503	3
GCA_000001405.29|17|+|7562800	3
GCA_000001405.29|17|+|82756027	3
GCA_000001405.29|17|-|21573892	3
GCA_000001405.29|17|-|227866	3
GCA_000001405.29|17|-|229285	3
GCA_000001405.29|17|-|2394615	3
GCA_000001405.29|17|-|29168144	3
GCA_000001405.29|17|-|3026023	3
GCA_000001405.29|17|-|32231873	3
GCA_000001405.29|17|-|33581429	3
GCA_000001405.29|17|-|48226076	3
GCA_000001405.29|17|-|48352776	3
GCA_000001405.29|17|-|49372560	3
GCA_000001405.29|17|-|51256302	3
GCA_000001405.29|17|-|53647891	3
GCA_000001405.29|17|-|55402559	3
GCA_000001405.29|17|-|65417659	3
GCA_000001405.29|17|-|67579281	3
GCA_000001405.29|17|-|69636362	3
GCA_000001405.29|17|-|74616939	3
GCA_000001405.29|17|-|76376530	3
GCA_000001405.29|17|-|7697711	3
GCA_000001405.29|17|-|82631821	3
GCA_000001405.29|17|-|8894591	3
GCA_000001405.29|18|+|26348648	3
GCA_000001405.29|18|+|46105109	3
GCA_000001405.29|18|+|48788399	3
GCA_000001405.29|18|+|52463109	3
GCA_000001405.29|18|+|52646124	3
GCA_000001405.29|18|+|60038628	3
GCA_000001405.29|18|+|61799060	3
GCA_000001405.29|18|+|64636518	3
GCA_000001405.29|18|+|68971581	3
GCA_000001405.29|18|+|69800128	3
GCA_000001405.29|18|+|72454802	3
GCA_000001405.29|18|+|7758162	3
GCA_000001405.29|18|+|7922414	3
GCA_000001405.29|18|+|80116307	3
GCA_000001405.29|18|-|22835202	3
GCA_000001405.29|18|-|23132994	3
GCA_000001405.29|18|-|23238228	3
GCA_000001405.29|18|-|300432	3
GCA_000001405.29|18|-|3546687	3
GCA_000001405.29|18|-|40172512	3
GCA_000001405.29|18|-|4212226	3
GCA_000001405.29|18|-|5172537	3
GCA_000001405.29|18|-|52030588	3
GCA_000001405.29|18|-|56607925	3
GCA_000001405.29|18|-|65227588	3
GCA_000001405.29|18|-|69339033	3
GCA_000001405.29|18|-|70199358	3
GCA_000001405.29|18|-|74261674	3
GCA_000001405.29|18|-|74273565	3
GCA_000001405.29|19|+|11924853	3
GCA_000001405.29|19|+|11964780	3
GCA_000001405.29|19|+|14473016	3
GCA_000001405.29|19|+|2233105	3
GCA_000001405.29|19|+|22357328	3
GCA_000001405.29|19|+|30322195	3
GCA_000001405.29|19|+|30389122	3
GCA_000001405.29|19|+|32493884	3
GCA_000001405.29|19|+|48337908	3
GCA_000001405.29|19|+|48342778	3
GCA_000001405.29|19|+|55106263	3
GCA_000001405.29|19|+|55120434	3
GCA_000001405.29|19|+|55712017	3
GCA_000001405.29|19|-|12042041	3
GCA_000001405.29|19|-|14461888	3
GCA_000001405.29|19|-|15424059	3
GCA_000001405.29|19|-|16530398	3
GCA_000001405.29|19|-|19819233	3
GCA_000001405.29|19|-|2103965	3
GCA_000001405.29|19|-|28104318	3
GCA_000001405.29|19|-|34049926	3
GCA_000001405.29|19|-|35132505	3
GCA_000001405.29|19|-|45579918	3
GCA_000001405.29|19|-|47205695	3
GCA_000001405.29|19|-|47430598	3
GCA_000001405.29|19|-|49064178	3
GCA_000001405.29|19|-|58417644	3
GCA_000001405.29|19|-|5864677	3
GCA_000001405.29|19|-|6454959	3
GCA_000001405.29|19|-|783026	3
GCA_000001405.29|1|+|108783584	3
GCA_000001405.29|1|+|108858966	3
GCA_000001405.29|1|+|110585870	3
GCA_000001405.29|1|+|110697654	3
GCA_000001405.29|1|+|112688147	3
GCA_000001405.29|1|+|115520918	3
GCA_000001405.29|1|+|116465484	3
GCA_000001405.29|1|+|116799068	3
GCA_000001405.29|1|+|118144995	3
GCA_000001405.29|1|+|118216217	3
GCA_000001405.29|1|+|12540850	3
GCA_000001405.29|1|+|13494940	3
GCA_000001405.29|1|+|150550702	3
GCA_000001405.29|1|+|150995541	3
GCA_000001405.29|1|+|154329438	3
GCA_000001405.29|1|+|155723688	3
GCA_000001405.29|1|+|174773089	3
GCA_000001405.29|1|+|17720103	3
GCA_000001405.29|1|+|177341229	3
GCA_000001405.29|1|+|180938892	3
GCA_000001405.29|1|+|18353450	3
GCA_000001405.29|1|+|18513735	3
GCA_000001405.29|1|+|185239556	3
GCA_000001405.29|1|+|196476839	3
GCA_000001405.29|1|+|197190229	3
GCA_000001405.29|1|+|200803454	3
GCA_000001405.29|1|+|201406038	3
GCA_000001405.29|1|+|201463367	3
GCA_000001405.29|1|+|202652232	3
GCA_000001405.29|1|+|204495554	3
GCA_000001405.29|1|+|204982784	3
GCA_000001405.29|1|+|205539337	3
GCA_000001405.29|1|+|210848026	3
GCA_000001405.29|1|+|216391701	3
GCA_000001405.29|1|+|226878906	3
GCA_000001405.29|1|+|231530105	3
GCA_000001405.29|1|+|231930512	3
GCA_000001405.29|1|+|231951331	3
GCA_000001405.29|1|+|236862381	3
GCA_000001405.29|1|+|237119138	3
GCA_000001405.29|1|+|237128606	3
GCA_000001405.29|1|+|240956538	3
GCA_000001405.29|1|+|241679041	3
GCA_000001405.29|1|+|25992874	3
GCA_000001405.29|1|+|28267171	3
GCA_000001405.29|1|+|29460519	3
GCA_000001405.29|1|+|30128241	3
GCA_000001405.29|1|+|32204050	3
GCA_000001405.29|1|+|3225404	3
GCA_000001405.29|1|+|33478494	3
GCA_000001405.29|1|+|39903441	3
GCA_000001405.29|1|+|45848461	3
GCA_000001405.29|1|+|46198040	3
GCA_000001405.29|1|+|51255655	3
GCA_000001405.29|1|+|51707475	3
GCA_000001405.29|1|+|54867480	3
GCA_000001405.29|1|+|58154318	3
GCA_000001405.29|1|+|61171606	3
GCA_000001405.29|1|+|61842557	3
GCA_000001405.29|1|+|65366381	3
GCA_000001405.29|1|+|6646438	3
GCA_000001405.29|1|+|68113296	3
GCA_000001405.29|1|+|68945429	3
GCA_000001405.29|1|+|75159658	3
GCA_000001405.29|1|+|86127073	3
GCA_000001405.29|1|+|88872776	3
GCA_000001405.29|1|-|108075330	3
GCA_000001405.29|1|-|109026667	3
GCA_000001405.29|1|-|116376079	3
GCA_000001405.29|1|-|116911026	3
GCA_000001405.29|1|-|120300129	3
GCA_000001405.29|1|-|151799134	3
GCA_000001405.29|1|-|155466000	3
GCA_000001405.29|1|-|158620245	3
GCA_000001405.29|1|-|159258338	3
GCA_000001405.29|1|-|164481670	3
GCA_000001405.29|1|-|165337815	3
GCA_000001405.29|1|-|170357935	3
GCA_000001405.29|1|-|176754935	3
GCA_000001405.29|1|-|177525629	3
GCA_000001405.29|1|-|177923254	3
GCA_000001405.29|1|-|183821720	3
GCA_000001405.29|1|-|184212862	3
GCA_000001405.29|1|-|184268107	3
GCA_000001405.29|1|-|187873109	3
GCA_000001405.29|1|-|18893043	3
GCA_000001405.29|1|-|201054029	3
GCA_000001405.29|1|-|205422295	3
GCA_000001405.29|1|-|207421550	3
GCA_000001405.29|1|-|207891171	3
GCA_000001405.29|1|-|210971853	3
GCA_000001405.29|1|-|216938026	3
GCA_000001405.29|1|-|226414752	3
GCA_000001405.29|1|-|230392705	3
GCA_000001405.29|1|-|230398696	3
GCA_000001405.29|1|-|23919423	3
GCA_000001405.29|1|-|240979786	3
GCA_000001405.29|1|-|241495509	3
GCA_000001405.29|1|-|243732320	3
GCA_000001405.29|1|-|25022189	3
GCA_000001405.29|1|-|28934409	3
GCA_000001405.29|1|-|29459400	3
GCA_000001405.29|1|-|34175360	3
GCA_000001405.29|1|-|37024993	3
GCA_000001405.29|1|-|47917078	3
GCA_000001405.29|1|-|48652827	3
GCA_000001405.29|1|-|49025655	3
GCA_000001405.29|1|-|50024857	3
GCA_000001405.29|1|-|50283925	3
GCA_000001405.29|1|-|50518335	3
GCA_000001405.29|1|-|5431065	3
GCA_000001405.29|1|-|54325862	3
GCA_000001405.29|1|-|57048144	3
GCA_000001405.29|1|-|58884088	3
GCA_000001405.29|1|-|60036902	3
GCA_000001405.29|1|-|74083177	3
GCA_000001405.29|1|-|74104072	3
GCA_000001405.29|1|-|74690958	3
GCA_000001405.29|1|-|82544263	3
GCA_000001405.29|1|-|90631959	3
GCA_000001405.29|1|-|92324015	3
GCA_000001405.29|1|-|97437055	3
GCA_000001405.29|20|+|11756960	3
GCA_000001405.29|20|+|13229584	3
GCA_000001405.29|20|+|14430670	3
GCA_000001405.29|20|+|14474494	3
GCA_000001405.29|20|+|15295655	3
GCA_000001405.29|20|+|21735783	3
GCA_000001405.29|20|+|22207834	3
GCA_000001405.29|20|+|3239592	3
GCA_000001405.29|20|+|34260699	3
GCA_000001405.29|20|+|359292	3
GCA_000001405.29|20|+|39845506	3
GCA_000001405.29|20|+|41941017	3
GCA_000001405.29|20|+|4892983	3
GCA_000001405.29|20|+|56380590	3
GCA_000001405.29|20|+|56512539	3
GCA_000001405.29|20|+|60821981	3
GCA_000001405.29|20|+|61471193	3
GCA_000001405.29|20|+|62567815	3
GCA_000001405.29|20|+|6367983	3
GCA_000001405.29|20|+|6531123	3
GCA_000001405.29|20|+|7853980	3
GCA_000001405.29|20|-|14503755	3
GCA_000001405.29|20|-|18167274	3
GCA_000001405.29|20|-|32199435	3
GCA_000001405.29|20|-|37137064	3
GCA_000001405.29|20|-|39068646	3
GCA_000001405.29|20|-|3994868	3
GCA_000001405.29|20|-|42704540	3
GCA_000001405.29|20|-|4386040	3
GCA_000001405.29|20|-|44975963	3
GCA_000001405.29|20|-|4585167	3
GCA_000001405.29|20|-|54827626	3
GCA_000001405.29|20|-|58350763	3
GCA_000001405.29|20|-|59467550	3
GCA_000001405.29|20|-|62884899	3
GCA_000001405.29|20|-|63471055	3
GCA_000001405.29|20|-|9141948	3
GCA_000001405.29|21|+|20457874	3
GCA_000001405.29|21|+|21546003	3
GCA_000001405.29|21|+|32891889	3
GCA_000001405.29|21|+|41435312	3
GCA_000001405.29|21|+|44079456	3
GCA_000001405.29|21|-|15797579	3
GCA_000001405.29|21|-|26596062	3
GCA_000001405.29|21|-|32766684	3
GCA_000001405.29|21|-|43889232	3
GCA_000001405.29|21|-|44910421	3
GCA_000001405.29|22|+|24495960	3
GCA_000001405.29|22|+|25062758	3
GCA_000001405.29|22|+|25555006	3
GCA_000001405.29|22|+|27100802	3
GCA_000001405.29|22|+|28576381	3
GCA_000001405.29|22|+|30024676	3
GCA_000001405.29|22|+|30532376	3
GCA_000001405.29|22|+|31093946	3
GCA_000001405.29|22|+|33368909	3
GCA_000001405.29|22|+|36797049	3
GCA_000001405.29|22|+|42742168	3
GCA_000001405.29|22|-|17367219	3
GCA_000001405.29|22|-|20411687	3
GCA_000001405.29|22|-|22671311	3
GCA_000001405.29|22|-|24449577	3
GCA_000001405.29|22|-|26920251	3
GCA_000001405.29|22|-|28119447	3
GCA_000001405.29|22|-|28329718	3
GCA_000001405.29|22|-|30189781	3
GCA_000001405.29|22|-|31337718	3
GCA_000001405.29|22|-|34802373	3
GCA_000001405.29|22|-|37148337	3
GCA_000001405.29|22|-|37879210	3
GCA_000001405.29|22|-|39208591	3
GCA_000001405.29|22|-|41563539	3
GCA_000001405.29|22|-|42325689	3
GCA_000001405.29|22|-|44812193	3
GCA_000001405.29|22|-|46555477	3
GCA_000001405.29|2|+|11637118	3
GCA_000001405.29|2|+|124996757	3
GCA_000001405.29|2|+|131174824	3
GCA_000001405.29|2|+|132605755	3
GCA_000001405.29|2|+|140308610	3
GCA_000001405.29|2|+|143164101	3
GCA_000001405.29|2|+|143999254	3
GCA_000001405.29|2|+|144971390	3
GCA_000001405.29|2|+|15234598	3
GCA_000001405.29|2|+|160482306	3
GCA_000001405.29|2|+|161366486	3
GCA_000001405.29|2|+|165212333	3
GCA_000001405.29|2|+|166630587	3
GCA_000001405.29|2|+|16882211	3
GCA_000001405.29|2|+|169952867	3
GCA_000001405.29|2|+|174032175	3
GCA_000001405.29|2|+|174301022	3
GCA_000001405.29|2|+|17547021	3
GCA_000001405.29|2|+|177511839	3
GCA_000001405.29|2|+|181267360	3
GCA_000001405.29|2|+|181678516	3
GCA_000001405.29|2|+|182287000	3
GCA_000001405.29|2|+|196716745	3
GCA_000001405.29|2|+|202557698	3
GCA_000001405.29|2|+|204690299	3
GCA_000001405.29|2|+|204787856	3
GCA_000001405.29|2|+|212986227	3
GCA_000001405.29|2|+|216192574	3
GCA_000001405.29|2|+|216424405	3
GCA_000001405.29|2|+|219940656	3
GCA_000001405.29|2|+|230202778	3
GCA_000001405.29|2|+|234256348	3
GCA_000001405.29|2|+|24004979	3
GCA_000001405.29|2|+|29415559	3
GCA_000001405.29|2|+|33020041	3
GCA_000001405.29|2|+|33071214	3
GCA_000001405.29|2|+|37399960	3
GCA_000001405.29|2|+|41260806	3
GCA_000001405.29|2|+|43287260	3
GCA_000001405.29|2|+|43973366	3
GCA_000001405.29|2|+|47880862	3
GCA_000001405.29|2|+|48806491	3
GCA_000001405.29|2|+|50619462	3
GCA_000001405.29|2|+|51339374	3
GCA_000001405.29|2|+|55005072	3
GCA_000001405.29|2|+|60028611	3
GCA_000001405.29|2|+|61937463	3
GCA_000001405.29|2|+|66837093	3
GCA_000001405.29|2|+|68743148	3
GCA_000001405.29|2|+|69695948	3
GCA_000001405.29|2|+|71572744	3
GCA_000001405.29|2|+|71799496	3
GCA_000001405.29|2|+|73498165	3
GCA_000001405.29|2|+|75286785	3
GCA_000001405.29|2|+|79812355	3
GCA_000001405.29|2|+|80916298	3
GCA_000001405.29|2|+|8105378	3
GCA_000001405.29|2|+|83376546	3
GCA_000001405.29|2|+|85570098	3
GCA_000001405.29|2|+|8984537	3
GCA_000001405.29|2|-|100259871	3
GCA_000001405.29|2|-|104806016	3
GCA_000001405.29|2|-|106885590	3
GCA_000001405.29|2|-|113338844	3
GCA_000001405.29|2|-|113688549	3
GCA_000001405.29|2|-|135023718	3
GCA_000001405.29|2|-|136992623	3
GCA_000001405.29|2|-|140716358	3
GCA_000001405.29|2|-|141902268	3
GCA_000001405.29|2|-|143657414	3
GCA_000001405.29|2|-|144169180	3
GCA_000001405.29|2|-|14768763	3
GCA_000001405.29|2|-|149113297	3
GCA_000001405.29|2|-|15346746	3
GCA_000001405.29|2|-|157750575	3
GCA_000001405.29|2|-|1630687	3
GCA_000001405.29|2|-|164589623	3
GCA_000001405.29|2|-|164821311	3
GCA_000001405.29|2|-|167152255	3
GCA_000001405.29|2|-|17358960	3
GCA_000001405.29|2|-|17594949	3
GCA_000001405.29|2|-|177697327	3
GCA_000001405.29|2|-|179164172	3
GCA_000001405.29|2|-|19155056	3
GCA_000001405.29|2|-|19765088	3
GCA_000001405.29|2|-|198353961	3
GCA_000001405.29|2|-|207286140	3
GCA_000001405.29|2|-|207901588	3
GCA_000001405.29|2|-|212918460	3
GCA_000001405.29|2|-|213069522	3
GCA_000001405.29|2|-|218948630	3
GCA_000001405.29|2|-|223867295	3
GCA_000001405.29|2|-|23095973	3
GCA_000001405.29|2|-|237923356	3
GCA_000001405.29|2|-|239181265	3
GCA_000001405.29|2|-|26195763	3
GCA_000001405.29|2|-|29431227	3
GCA_000001405.29|2|-|31206911	3
GCA_000001405.29|2|-|36808688	3
GCA_000001405.29|2|-|38302393	3
GCA_000001405.29|2|-|43398918	3
GCA_000001405.29|2|-|57483200	3
GCA_000001405.29|2|-|62019854	3
GCA_000001405.29|2|-|63629929	3
GCA_000001405.29|2|-|65383564	3
GCA_000001405.29|2|-|66221210	3
GCA_000001405.29|2|-|66655153	3
GCA_000001405.29|2|-|67760199	3
GCA_000001405.29|2|-|70475581	3
GCA_000001405.29|2|-|73925933	3
GCA_000001405.29|2|-|76215460	3
GCA_000001405.29|2|-|82248132	3
GCA_000001405.29|2|-|86051793	3
GCA_000001405.29|2|-|8887578	3
GCA_000001405.29|2|-|99997231	3
GCA_000001405.29|3|+|110037856	3
GCA_000001405.29|3|+|110554835	3
GCA_000001405.29|3|+|111570953	3
GCA_000001405.29|3|+|111734107	3
GCA_000001405.29|3|+|116000152	3
GCA_000001405.29|3|+|11910188	3
GCA_000001405.29|3|+|119538071	3
GCA_000001405.29|3|+|122354328	3
GCA_000001405.29|3|+|123895055	3
GCA_000001405.29|3|+|130462853	3
GCA_000001405.29|3|+|131036405	3
GCA_000001405.29|3|+|135179528	3
GCA_000001405.29|3|+|136985233	3
GCA_000001405.29|3|+|141327248	3
GCA_000001405.29|3|+|150982336	3
GCA_000001405.29|3|+|153310960	3
GCA_000001405.29|3|+|153461059	3
GCA_000001405.29|3|+|154696310	3
GCA_000001405.29|3|+|16057796	3
GCA_000001405.29|3|+|161715040	3
GCA_000001405.29|3|+|16921850	3
GCA_000001405.29|3|+|171194696	3
GCA_000001405.29|3|+|17140131	3
GCA_000001405.29|3|+|176654738	3
GCA_000001405.29|3|+|176761688	3
GCA_000001405.29|3|+|178003966	3
GCA_000001405.29|3|+|184765346	3
GCA_000001405.29|3|+|185341662	3
GCA_000001405.29|3|+|190752038	3
GCA_000001405.29|3|+|191505923	3
GCA_000001405.29|3|+|19223568	3
GCA_000001405.29|3|+|2143277	3
GCA_000001405.29|3|+|23130001	3
GCA_000001405.29|3|+|2799180	3
GCA_000001405.29|3|+|31411071	3
GCA_000001405.29|3|+|32354935	3
GCA_000001405.29|3|+|33252649	3
GCA_000001405.29|3|+|34943393	3
GCA_000001405.29|3|+|40098203	3
GCA_000001405.29|3|+|41247302	3
GCA_000001405.29|3|+|42844681	3
GCA_000001405.29|3|+|43477723	3
GCA_000001405.29|3|+|45158884	3
GCA_000001405.29|3|+|51814216	3
GCA_000001405.29|3|+|54337991	3
GCA_000001405.29|3|+|54343181	3
GCA_000001405.29|3|+|61865156	3
GCA_000001405.29|3|+|63338991	3
GCA_000001405.29|3|+|66679623	3
GCA_000001405.29|3|+|69687169	3
GCA_000001405.29|3|+|83954265	3
GCA_000001405.29|3|+|85216119	3
GCA_000001405.29|3|+|87246933	3
GCA_000001405.29|3|+|9809599	3
GCA_000001405.29|3|-|102984160	3
GCA_000001405.29|3|-|107216058	3
GCA_000001405.29|3|-|111215266	3
GCA_000001405.29|3|-|113336058	3
GCA_000001405.29|3|-|114746180	3
GCA_000001405.29|3|-|1230059	3
GCA_000001405.29|3|-|123071238	3
GCA_000001405.29|3|-|126970512	3
GCA_000001405.29|3|-|12976395	3
GCA_000001405.29|3|-|133392617	3
GCA_000001405.29|3|-|135785745	3
GCA_000001405.29|3|-|137570691	3
GCA_000001405.29|3|-|138019757	3
GCA_000001405.29|3|-|139372937	3
GCA_000001405.29|3|-|14304158	3
GCA_000001405.29|3|-|149776136	3
GCA_000001405.29|3|-|150319578	3
GCA_000001405.29|3|-|15503962	3
GCA_000001405.29|3|-|158898957	3
GCA_000001405.29|3|-|169638843	3
GCA_000001405.29|3|-|17154263	3
GCA_000001405.29|3|-|174002084	3
GCA_000001405.29|3|-|175890325	3
GCA_000001405.29|3|-|178673620	3
GCA_000001405.29|3|-|178684977	3
GCA_000001405.29|3|-|180567741	3
GCA_000001405.29|3|-|18404800	3
GCA_000001405.29|3|-|186237292	3
GCA_000001405.29|3|-|186465545	3
GCA_000001405.29|3|-|188364086	3
GCA_000001405.29|3|-|19247634	3
GCA_000001405.29|3|-|194104225	3
GCA_000001405.29|3|-|24341987	3
GCA_000001405.29|3|-|27596626	3
GCA_000001405.29|3|-|33402980	3
GCA_000001405.29|3|-|41530551	3
GCA_000001405.29|3|-|44192910	3
GCA_000001405.29|3|-|46366356	3
GCA_000001405.29|3|-|4856218	3
GCA_000001405.29|3|-|58752790	3
GCA_000001405.29|3|-|61124765	3
GCA_000001405.29|3|-|64100127	3
GCA_000001405.29|3|-|64704137	3
GCA_000001405.29|3|-|68055222	3
GCA_000001405.29|3|-|69500961	3
GCA_000001405.29|3|-|69878537	3
GCA_000001405.29|3|-|74187424	3
GCA_000001405.29|3|-|74374648	3
GCA_000001405.29|3|-|81886229	3
GCA_000001405.29|3|-|8295249	3
GCA_000001405.29|3|-|8902583	3
GCA_000001405.29|4|+|103518871	3
GCA_000001405.29|4|+|105015737	3
GCA_000001405.29|4|+|105876038	3
GCA_000001405.29|4|+|10921837	3
GCA_000001405.29|4|+|11340153	3
GCA_000001405.29|4|+|1170243	3
GCA_000001405.29|4|+|119015835	3
GCA_000001405.29|4|+|121332407	3
GCA_000001405.29|4|+|123033916	3
GCA_000001405.29|4|+|12434146	3
GCA_000001405.29|4|+|125479557	3
GCA_000001405.29|4|+|127711870	3
GCA_000001405.29|4|+|130293147	3
GCA_000001405.29|4|+|133494960	3
GCA_000001405.29|4|+|135881746	3
GCA_000001405.29|4|+|138077534	3
GCA_000001405.29|4|+|140291212	3
GCA_000001405.29|4|+|143406284	3
GCA_000001405.29|4|+|154780999	3
GCA_000001405.29|4|+|173659948	3
GCA_000001405.29|4|+|174904761	3
GCA_000001405.29|4|+|29188908	3
GCA_000001405.29|4|+|3004234	3
GCA_000001405.29|4|+|30825382	3
GCA_000001405.29|4|+|38790623	3
GCA_000001405.29|4|+|41444172	3
GCA_000001405.29|4|+|4189593	3
GCA_000001405.29|4|+|43087989	3
GCA_000001405.29|4|+|47227406	3
GCA_000001405.29|4|+|52363671	3
GCA_000001405.29|4|+|5735408	3
GCA_000001405.29|4|+|61562239	3
GCA_000001405.29|4|+|70769482	3
GCA_000001405.29|4|+|7179918	3
GCA_000001405.29|4|+|79255303	3
GCA_000001405.29|4|+|82224763	3
GCA_000001405.29|4|+|8504535	3
GCA_000001405.29|4|+|94305736	3
GCA_000001405.29|4|+|99033808	3
GCA_000001405.29|4|-|102663316	3
GCA_000001405.29|4|-|108821393	3
GCA_000001405.29|4|-|119866726	3
GCA_000001405.29|4|-|128293062	3
GCA_000001405.29|4|-|13457542	3
GCA_000001405.29|4|-|135736072	3
GCA_000001405.29|4|-|137519572	3
GCA_000001405.29|4|-|138619659	3
GCA_000001405.29|4|-|15277923	3
GCA_000001405.29|4|-|153791628	3
GCA_000001405.29|4|-|157469926	3
GCA_000001405.29|4|-|160408465	3
GCA_000001405.29|4|-|24796084	3
GCA_000001405.29|4|-|27019002	3
GCA_000001405.29|4|-|33417914	3
GCA_000001405.29|4|-|39585139	3
GCA_000001405.29|4|-|41269705	3
GCA_000001405.29|4|-|4453421	3
GCA_000001405.29|4|-|55426380	3
GCA_000001405.29|4|-|5660934	3
GCA_000001405.29|4|-|56649403	3
GCA_000001405.29|4|-|56666867	3
GCA_000001405.29|4|-|56843512	3
GCA_000001405.29|4|-|6029234	3
GCA_000001405.29|4|-|69498025	3
GCA_000001405.29|4|-|70658021	3
GCA_000001405.29|4|-|74412996	3
GCA_000001405.29|4|-|80686265	3
GCA_000001405.29|4|-|82330165	3
GCA_000001405.29|4|-|93387514	3
GCA_000001405.29|5|+|103269932	3
GCA_000001405.29|5|+|113095766	3
GCA_000001405.29|5|+|113693920	3
GCA_000001405.29|5|+|116864683	3
GCA_000001405.29|5|+|126823238	3
GCA_000001405.29|5|+|127820926	3
GCA_000001405.29|5|+|128291206	3
GCA_000001405.29|5|+|142829096	3
GCA_000001405.29|5|+|142846522	3
GCA_000001405.29|5|+|142879933	3
GCA_000001405.29|5|+|14511211	3
GCA_000001405.29|5|+|147029051	3
GCA_000001405.29|5|+|153536962	3
GCA_000001405.29|5|+|154256126	3
GCA_000001405.29|5|+|160182069	3
GCA_000001405.29|5|+|160534322	3
GCA_000001405.29|5|+|162200037	3
GCA_000001405.29|5|+|166625577	3
GCA_000001405.29|5|+|171009373	3
GCA_000001405.29|5|+|173697147	3
GCA_000001405.29|5|+|175108280	3
GCA_000001405.29|5|+|17740375	3
GCA_000001405.29|5|+|29779830	3
GCA_000001405.29|5|+|31696834	3
GCA_000001405.29|5|+|65779122	3
GCA_000001405.29|5|+|6738617	3
GCA_000001405.29|5|+|69494534	3
GCA_000001405.29|5|+|76954692	3
GCA_000001405.29|5|+|80719041	3
GCA_000001405.29|5|+|82650232	3
GCA_000001405.29|5|+|83160706	3
GCA_000001405.29|5|+|89088165	3
GCA_000001405.29|5|+|89969234	3
GCA_000001405.29|5|+|91400157	3
GCA_000001405.29|5|+|93793951	3
GCA_000001405.29|5|+|96118290	3
GCA_000001405.29|5|-|101476761	3
GCA_000001405.29|5|-|101591042	3
GCA_000001405.29|5|-|103014984	3
GCA_000001405.29|5|-|109151717	3
GCA_000001405.29|5|-|110500647	3
GCA_000001405.29|5|-|11727656	3
GCA_000001405.29|5|-|122461039	3
GCA_000001405.29|5|-|123006086	3
GCA_000001405.29|5|-|123361728	3
GCA_000001405.29|5|-|136065677	3
GCA_000001405.29|5|-|137099709	3
GCA_000001405.29|5|-|144067792	3
GCA_000001405.29|5|-|155844741	3
GCA_000001405.29|5|-|158342510	3
GCA_000001405.29|5|-|158866370	3
GCA_000001405.29|5|-|159908094	3
GCA_000001405.29|5|-|169011066	3
GCA_000001405.29|5|-|176530582	3
GCA_000001405.29|5|-|178796643	3
GCA_000001405.29|5|-|179150514	3
GCA_000001405.29|5|-|3086032	3
GCA_000001405.29|5|-|33586806	3
GCA_000001405.29|5|-|38802368	3
GCA_000001405.29|5|-|42430518	3
GCA_000001405.29|5|-|43369189	3
GCA_000001405.29|5|-|50733338	3
GCA_000001405.29|5|-|53031447	3
GCA_000001405.29|5|-|55477336	3
GCA_000001405.29|5|-|6361846	3
GCA_000001405.29|5|-|67162945	3
GCA_000001405.29|5|-|76189060	3
GCA_000001405.29|5|-|82642615	3
GCA_000001405.29|5|-|84026139	3
GCA_000001405.29|5|-|8801165	3
GCA_000001405.29|5|-|9055913	3
GCA_000001405.29|5|-|93703508	3
GCA_000001405.29|5|-|94163076	3
GCA_000001405.29|5|-|96503041	3
GCA_000001405.29|5|-|9964830	3
GCA_000001405.29|6|+|100839873	3
GCA_000001405.29|6|+|107679071	3
GCA_000001405.29|6|+|110444836	3
GCA_000001405.29|6|+|111228374	3
GCA_000001405.29|6|+|116106768	3
GCA_000001405.29|6|+|119297539	3
GCA_000001405.29|6|+|119533393	3
GCA_000001405.29|6|+|127667297	3
GCA_000001405.29|6|+|129021924	3
GCA_000001405.29|6|+|132516733	3
GCA_000001405.29|6|+|135560088	3
GCA_000001405.29|6|+|136859121	3
GCA_000001405.29|6|+|136979512	3
GCA_000001405.29|6|+|145333232	3
GCA_000001405.29|6|+|14733613	3
GCA_000001405.29|6|+|147604956	3
GCA_000001405.29|6|+|151200238	3
GCA_000001405.29|6|+|153316189	3
GCA_000001405.29|6|+|155307212	3
GCA_000001405.29|6|+|159777513	3
GCA_000001405.29|6|+|161078274	3
GCA_000001405.29|6|+|162494174	3
GCA_000001405.29|6|+|16351927	3
GCA_000001405.29|6|+|18392872	3
GCA_000001405.29|6|+|22061013	3
GCA_000001405.29|6|+|23438442	3
GCA_000001405.29|6|+|26432041	3
GCA_000001405.29|6|+|327434	3
GCA_000001405.29|6|+|3277788	3
GCA_000001405.29|6|+|34640025	3
GCA_000001405.29|6|+|37007432	3
GCA_000001405.29|6|+|42797523	3
GCA_000001405.29|6|+|46112194	3
GCA_000001405.29|6|+|47587636	3
GCA_000001405.29|6|+|51509597	3
GCA_000001405.29|6|+|53263814	3
GCA_000001405.29|6|+|53396719	3
GCA_000001405.29|6|+|60352095	3
GCA_000001405.29|6|+|67374408	3
GCA_000001405.29|6|+|67808782	3
GCA_000001405.29|6|+|68034704	3
GCA_000001405.29|6|+|69718147	3
GCA_000001405.29|6|+|70042497	3
GCA_000001405.29|6|+|80675917	3
GCA_000001405.29|6|+|81946404	3
GCA_000001405.29|6|+|87587626	3
GCA_000001405.29|6|+|92464301	3
GCA_000001405.29|6|+|97658372	3
GCA_000001405.29|6|-|103209846	3
GCA_000001405.29|6|-|111570428	3
GCA_000001405.29|6|-|111683885	3
GCA_000001405.29|6|-|113373409	3
GCA_000001405.29|6|-|1224574	3
GCA_000001405.29|6|-|12299128	3
GCA_000001405.29|6|-|123061608	3
GCA_000001405.29|6|-|13222184	3
GCA_000001405.29|6|-|136530132	3
GCA_000001405.29|6|-|140108964	3
GCA_000001405.29|6|-|146868226	3
GCA_000001405.29|6|-|153699577	3
GCA_000001405.29|6|-|155326019	3
GCA_000001405.29|6|-|16486889	3
GCA_000001405.29|6|-|166845036	3
GCA_000001405.29|6|-|2240428	3
GCA_000001405.29|6|-|29600148	3
GCA_000001405.29|6|-|35203693	3
GCA_000001405.29|6|-|37612825	3
GCA_000001405.29|6|-|42414776	3
GCA_000001405.29|6|-|4417033	3
GCA_000001405.29|6|-|44737800	3
GCA_000001405.29|6|-|47238664	3
GCA_000001405.29|6|-|47258010	3
GCA_000001405.29|6|-|49853810	3
GCA_000001405.29|6|-|75057517	3
GCA_000001405.29|6|-|79511234	3
GCA_000001405.29|6|-|80540889	3
GCA_000001405.29|6|-|87061523	3
GCA_000001405.29|6|-|91837499	3
GCA_000001405.29|6|-|92873031	3
GCA_000001405.29|6|-|97290787	3
GCA_000001405.29|6|-|998458	3
GCA_000001405.29|7|+|102040815	3
GCA_000001405.29|7|+|109515189	3
GCA_000001405.29|7|+|111924262	3
GCA_000001405.29|7|+|112341816	3
GCA_000001405.29|7|+|113749905	3
GCA_000001405.29|7|+|115023869	3
GCA_000001405.29|7|+|129797703	3
GCA_000001405.29|7|+|129857903	3
GCA_000001405.29|7|+|132319318	3
GCA_000001405.29|7|+|134509899	3
GCA_000001405.29|7|+|141474978	3
GCA_000001405.29|7|+|156194044	3
GCA_000001405.29|7|+|18567136	3
GCA_000001405.29|7|+|2717176	3
GCA_000001405.29|7|+|28789485	3
GCA_000001405.29|7|+|33365216	3
GCA_000001405.29|7|+|4982965	3
GCA_000001405.29|7|+|52171507	3
GCA_000001405.29|7|+|53454791	3
GCA_000001405.29|7|+|56081099	3
GCA_000001405.29|7|+|64168297	3
GCA_000001405.29|7|+|66250501	3
GCA_000001405.29|7|+|69688230	3
GCA_000001405.29|7|+|80205796	3
GCA_000001405.29|7|+|80626044	3
GCA_000001405.29|7|+|85068025	3
GCA_000001405.29|7|+|86848542	3
GCA_000001405.29|7|+|90890948	3
GCA_000001405.29|7|-|107173704	3
GCA_000001405.29|7|-|107690904	3
GCA_000001405.29|7|-|107957580	3
GCA_000001405.29|7|-|113300248	3
GCA_000001405.29|7|-|116353996	3
GCA_000001405.29|7|-|11861381	3
GCA_000001405.29|7|-|119219981	3
GCA_000001405.29|7|-|121085144	3
GCA_000001405.29|7|-|125684076	3
GCA_000001405.29|7|-|128756681	3
GCA_000001405.29|7|-|130808335	3
GCA_000001405.29|7|-|133855756	3
GCA_000001405.29|7|-|134201299	3
GCA_000001405.29|7|-|135224085	3
GCA_000001405.29|7|-|138986289	3
GCA_000001405.29|7|-|142248810	3
GCA_000001405.29|7|-|14349146	3
GCA_000001405.29|7|-|144442514	3
GCA_000001405.29|7|-|156801304	3
GCA_000001405.29|7|-|158716868	3
GCA_000001405.29|7|-|16032221	3
GCA_000001405.29|7|-|19916128	3
GCA_000001405.29|7|-|22402372	3
GCA_000001405.29|7|-|28179642	3
GCA_000001405.29|7|-|29046414	3
GCA_000001405.29|7|-|31754982	3
GCA_000001405.29|7|-|35603956	3
GCA_000001405.29|7|-|37683441	3
GCA_000001405.29|7|-|49444512	3
GCA_000001405.29|7|-|52022818	3
GCA_000001405.29|7|-|64531735	3
GCA_000001405.29|7|-|68517512	3
GCA_000001405.29|7|-|77415102	3
GCA_000001405.29|7|-|83478796	3
GCA_000001405.29|7|-|83601192	3
GCA_000001405.29|7|-|86943776	3
GCA_000001405.29|7|-|89239230	3
GCA_000001405.29|7|-|89665302	3
GCA_000001405.29|7|-|96188822	3
GCA_000001405.29|8|+|102125443	3
GCA_000001405.29|8|+|104193160	3
GCA_000001405.29|8|+|104485022	3
GCA_000001405.29|8|+|113192425	3
GCA_000001405.29|8|+|117979841	3
GCA_000001405.29|8|+|118122014	3
GCA_000001405.29|8|+|124809201	3
GCA_000001405.29|8|+|129017258	3
GCA_000001405.29|8|+|133386074	3
GCA_000001405.29|8|+|134815441	3
GCA_000001405.29|8|+|134995861	3
GCA_000001405.29|8|+|135954456	3
GCA_000001405.29|8|+|138788075	3
GCA_000001405.29|8|+|143059368	3
GCA_000001405.29|8|+|15726413	3
GCA_000001405.29|8|+|20115602	3
GCA_000001405.29|8|+|20490223	3
GCA_000001405.29|8|+|22596347	3
GCA_000001405.29|8|+|25345176	3
GCA_000001405.29|8|+|30568855	3
GCA_000001405.29|8|+|31273987	3
GCA_000001405.29|8|+|32089255	3
GCA_000001405.29|8|+|3332851	3
GCA_000001405.29|8|+|41491923	3
GCA_000001405.29|8|+|51173962	3
GCA_000001405.29|8|+|52812544	3
GCA_000001405.29|8|+|54177371	3
GCA_000001405.29|8|+|55893053	3
GCA_000001405.29|8|+|59362779	3
GCA_000001405.29|8|+|60377666	3
GCA_000001405.29|8|+|63414727	3
GCA_000001405.29|8|+|72106282	3
GCA_000001405.29|8|+|79126415	3
GCA_000001405.29|8|+|83589492	3
GCA_000001405.29|8|+|85878986	3
GCA_000001405.29|8|+|88761706	3
GCA_000001405.29|8|+|89716126	3
GCA_000001405.29|8|+|90006926	3
GCA_000001405.29|8|-|100527677	3
GCA_000001405.29|8|-|101956479	3
GCA_000001405.29|8|-|106600310	3
GCA_000001405.29|8|-|10976288	3
GCA_000001405.29|8|-|112749837	3
GCA_000001405.29|8|-|113366249	3
GCA_000001405.29|8|-|118846637	3
GCA_000001405.29|8|-|119064121	3
GCA_000001405.29|8|-|121247091	3
GCA_000001405.29|8|-|121758251	3
GCA_000001405.29|8|-|122218590	3
GCA_000001405.29|8|-|125787305	3
GCA_000001405.29|8|-|127947206	3
GCA_000001405.29|8|-|128044483	3
GCA_000001405.29|8|-|130811163	3
GCA_000001405.29|8|-|135662178	3
GCA_000001405.29|8|-|137179772	3
GCA_000001405.29|8|-|139913745	3
GCA_000001405.29|8|-|143956494	3
GCA_000001405.29|8|-|52322828	3
GCA_000001405.29|8|-|68852696	3
GCA_000001405.29|8|-|69343471	3
GCA_000001405.29|8|-|72602989	3
GCA_000001405.29|8|-|79654057	3
GCA_000001405.29|8|-|84153658	3
GCA_000001405.29|8|-|89439468	3
GCA_000001405.29|8|-|89973459	3
GCA_000001405.29|8|-|92924624	3
GCA_000001405.29|8|-|94970689	3
GCA_000001405.29|8|-|96931042	3
GCA_000001405.29|9|+|100655943	3
GCA_000001405.29|9|+|103271778	3
GCA_000001405.29|9|+|104147779	3
GCA_000001405.29|9|+|106334164	3
GCA_000001405.29|9|+|110889404	3
GCA_000001405.29|9|+|111284350	3
GCA_000001405.29|9|+|121328569	3
GCA_000001405.29|9|+|122423128	3
GCA_000001405.29|9|+|28101426	3
GCA_000001405.29|9|+|32134614	3
GCA_000001405.29|9|+|38652868	3
GCA_000001405.29|9|+|68740232	3
GCA_000001405.29|9|+|74842809	3
GCA_000001405.29|9|+|75265313	3
GCA_000001405.29|9|+|76035063	3
GCA_000001405.29|9|+|76300753	3
GCA_000001405.29|9|+|78133933	3
GCA_000001405.29|9|+|80443308	3
GCA_000001405.29|9|+|82314580	3
GCA_000001405.29|9|+|84456686	3
GCA_000001405.29|9|+|84714936	3
GCA_000001405.29|9|+|84927505	3
GCA_000001405.29|9|+|85330742	3
GCA_000001405.29|9|+|90684342	3
GCA_000001405.29|9|+|92474826	3
GCA_000001405.29|9|+|9368131	3
GCA_000001405.29|9|+|96131470	3
GCA_000001405.29|9|-|114481735	3
GCA_000001405.29|9|-|117111049	3
GCA_000001405.29|9|-|117275361	3
GCA_000001405.29|9|-|121860022	3
GCA_000001405.29|9|-|124582168	3
GCA_000001405.29|9|-|125435403	3
GCA_000001405.29|9|-|130545864	3
GCA_000001405.29|9|-|135866909	3
GCA_000001405.29|9|-|137548968	3
GCA_000001405.29|9|-|16720112	3
GCA_000001405.29|9|-|19114240	3
GCA_000001405.29|9|-|19701134	3
GCA_000001405.29|9|-|23679924	3
GCA_000001405.29|9|-|500312	3
GCA_000001405.29|9|-|70863165	3
GCA_000001405.29|9|-|71190746	3
GCA_000001405.29|9|-|73662939	3
GCA_000001405.29|9|-|81090280	3
GCA_000001405.29|9|-|85707190	3
GCA_000001405.29|9|-|89062407	3
GCA_000001405.29|9|-|89416074	3
GCA_000001405.29|X|+|104921202	3
GCA_000001405.29|X|+|152877608	3
GCA_000001405.29|X|+|20948985	3
GCA_000001405.29|X|+|24176807	3
GCA_000001405.29|X|+|3659901	3
GCA_000001405.29|X|+|39780345	3
GCA_000001405.29|X|+|43693494	3
GCA_000001405.29|X|+|47630188	3
GCA_000001405.29|X|+|52898873	3
GCA_000001405.29|X|+|55006248	3
GCA_000001405.29|X|+|83225864	3
GCA_000001405.29|X|+|87312835	3
GCA_000001405.29|X|+|87432122	3
GCA_000001405.29|X|+|9711814	3
GCA_000001405.29|X|+|97350653	3
GCA_000001405.29|X|-|100104853	3
GCA_000001405.29|X|-|10759121	3
GCA_000001405.29|X|-|109706566	3
GCA_000001405.29|X|-|114505439	3
GCA_000001405.29|X|-|124079102	3
GCA_000001405.29|X|-|126432457	3
GCA_000001405.29|X|-|129211384	3
GCA_000001405.29|X|-|149259690	3
GCA_000001405.29|X|-|45794835	3
GCA_000001405.29|X|-|46721697	3
GCA_000001405.29|X|-|48695267	3
GCA_000001405.29|X|-|52979486	3
GCA_000001405.29|X|-|53546955	3
GCA_000001405.29|X|-|76519191	3
GCA_000001405.29|X|-|85996735	3
GCA_000001405.29|X|-|93743825	3
GCA_000001405.29|X|-|93804011	3
GCA_000001405.29|Y|+|7087467	3
GCA_000001405.29|Y|-|15380493	3
GCA_000001405.29|10|+|100546636	2
GCA_000001405.29|10|+|10146623	2
GCA_000001405.29|10|+|103635094	2
GCA_000001405.29|10|+|104292931	2
GCA_000001405.29|10|+|106800893	2
GCA_000001405.29|10|+|106965504	2
GCA_000001405.29|10|+|107101846	2
GCA_000001405.29|10|+|110372230	2
GCA_000001405.29|10|+|110989929	2
GCA_000001405.29|10|+|111277494	2
GCA_000001405.29|10|+|114074219	2
GCA_000001405.29|10|+|115784800	2
GCA_000001405.29|10|+|115830558	2
GCA_000001405.29|10|+|117563644	2
GCA_000001405.29|10|+|119167593	2
GCA_000001405.29|10|+|121224920	2
GCA_000001405.29|10|+|124796875	2
GCA_000001405.29|10|+|125538134	2
GCA_000001405.29|10|+|127590045	2
GCA_000001405.29|10|+|128430049	2
GCA_000001405.29|10|+|130598674	2
GCA_000001405.29|10|+|131413081	2
GCA_000001405.29|10|+|132650135	2
GCA_000001405.29|10|+|1489695	2
GCA_000001405.29|10|+|22767748	2
GCA_000001405.29|10|+|23873781	2
GCA_000001405.29|10|+|24036277	2
GCA_000001405.29|10|+|26145906	2
GCA_000001405.29|10|+|27404968	2
GCA_000001405.29|10|+|27458949	2
GCA_000001405.29|10|+|27584109	2
GCA_000001405.29|10|+|27632039	2
GCA_000001405.29|10|+|32366812	2
GCA_000001405.29|10|+|32998500	2
GCA_000001405.29|10|+|35807520	2
GCA_000001405.29|10|+|36634123	2
GCA_000001405.29|10|+|38141225	2
GCA_000001405.29|10|+|48955436	2
GCA_000001405.29|10|+|49820189	2
GCA_000001405.29|10|+|5133283	2
GCA_000001405.29|10|+|52408780	2
GCA_000001405.29|10|+|58465186	2
GCA_000001405.29|10|+|59595849	2
GCA_000001405.29|10|+|60455011	2
GCA_000001405.29|10|+|62866501	2
GCA_000001405.29|10|+|64424375	2
GCA_000001405.29|10|+|65112994	2
GCA_000001405.29|10|+|66757865	2
GCA_000001405.29|10|+|67086369	2
GCA_000001405.29|10|+|68991321	2
GCA_000001405.29|10|+|69125858	2
GCA_000001405.29|10|+|69399109	2
GCA_000001405.29|10|+|75526805	2
GCA_000001405.29|10|+|76079533	2
GCA_000001405.29|10|+|78953777	2
GCA_000001405.29|10|+|82420782	2
GCA_000001405.29|10|+|82617725	2
GCA_000001405.29|10|+|8277261	2
GCA_000001405.29|10|+|83199895	2
GCA_000001405.29|10|+|8872285	2
GCA_000001405.29|10|+|8889363	2
GCA_000001405.29|10|+|91673619	2
GCA_000001405.29|10|+|93139694	2
GCA_000001405.29|10|+|93372552	2
GCA_000001405.29|10|+|93730804	2
GCA_000001405.29|10|+|9395525	2
GCA_000001405.29|10|+|94283758	2
GCA_000001405.29|10|+|96530321	2
GCA_000001405.29|10|+|96677437	2
GCA_000001405.29|10|-|100692872	2
GCA_000001405.29|10|-|101554026	2
GCA_000001405.29|10|-|106207689	2
GCA_000001405.29|10|-|109629128	2
GCA_000001405.29|10|-|110277500	2
GCA_000001405.29|10|-|110911755	2
GCA_000001405.29|10|-|118772329	2
GCA_000001405.29|10|-|122220941	2
GCA_000001405.29|10|-|123788992	2
GCA_000001405.29|10|-|124260843	2
GCA_000001405.29|10|-|124270826	2
GCA_000001405.29|10|-|127559380	2
GCA_000001405.29|10|-|129402837	2
GCA_000001405.29|10|-|130993289	2
GCA_000001405.29|10|-|132180138	2
GCA_000001405.29|10|-|19595472	2
GCA_000001405.29|10|-|22630046	2
GCA_000001405.29|10|-|23707149	2
GCA_000001405.29|10|-|25690547	2
GCA_000001405.29|10|-|28162975	2
GCA_000001405.29|10|-|30589245	2
GCA_000001405.29|10|-|34263279	2
GCA_000001405.29|10|-|3693134	2
GCA_000001405.29|10|-|37835471	2
GCA_000001405.29|10|-|43651093	2
GCA_000001405.29|10|-|44124315	2
GCA_000001405.29|10|-|47146791	2
GCA_000001405.29|10|-|52100492	2
GCA_000001405.29|10|-|52468132	2
GCA_000001405.29|10|-|52932757	2
GCA_000001405.29|10|-|53345746	2
GCA_000001405.29|10|-|5620837	2
GCA_000001405.29|10|-|56311308	2
GCA_000001405.29|10|-|58240018	2
GCA_000001405.29|10|-|60343043	2
GCA_000001405.29|10|-|63629193	2
GCA_000001405.29|10|-|65162722	2
GCA_000001405.29|10|-|67547682	2
GCA_000001405.29|10|-|6878431	2
GCA_000001405.29|10|-|71589491	2
GCA_000001405.29|10|-|7445641	2
GCA_000001405.29|10|-|75702455	2
GCA_000001405.29|10|-|75991886	2
GCA_000001405.29|10|-|7664467	2
GCA_000001405.29|10|-|7703810	2
GCA_000001405.29|10|-|77297238	2
GCA_000001405.29|10|-|79295309	2
GCA_000001405.29|10|-|83472625	2
GCA_000001405.29|10|-|84900930	2
GCA_000001405.29|10|-|85617583	2
GCA_000001405.29|10|-|88129682	2
GCA_000001405.29|10|-|88392212	2
GCA_000001405.29|10|-|90699237	2
GCA_000001405.29|10|-|94727952	2
GCA_000001405.29|10|-|95694368	2
GCA_000001405.29|10|-|96896763	2
GCA_000001405.29|10|-|97712102	2
GCA_000001405.29|10|-|99455967	2
GCA_000001405.29|11|+|100865805	2
GCA_000001405.29|11|+|108133293	2
GCA_000001405.29|11|+|108635929	2
GCA_000001405.29|11|+|109523295	2
GCA_000001405.29|11|+|109769536	2
GCA_000001405.29|11|+|111957533	2
GCA_000001405.29|11|+|114662929	2
GCA_000001405.29|11|+|115596281	2
GCA_000001405.29|11|+|115632246	2
GCA_000001405.29|11|+|116745897	2
GCA_000001405.29|11|+|120295891	2
GCA_000001405.29|11|+|120493213	2
GCA_000001405.29|11|+|122198465	2
GCA_000001405.29|11|+|122936635	2
GCA_000001405.29|11|+|127434836	2
GCA_000001405.29|11|+|131878098	2
GCA_000001405.29|11|+|133811174	2
GCA_000001405.29|11|+|134428142	2
GCA_000001405.29|11|+|135031726	2
GCA_000001405.29|11|+|16462891	2
GCA_000001405.29|11|+|18773528	2
GCA_000001405.29|11|+|21787464	2
GCA_000001405.29|11|+|21798046	2
GCA_000001405.29|11|+|23307665	2
GCA_000001405.29|11|+|27843793	2
GCA_000001405.29|11|+|29258467	2
GCA_000001405.29|11|+|3109632	2
GCA_000001405.29|11|+|34620774	2
GCA_000001405.29|11|+|36215673	2
GCA_000001405.29|11|+|39142142	2
GCA_000001405.29|11|+|39455581	2
GCA_000001405.29|11|+|43967627	2
GCA_000001405.29|11|+|44597693	2
GCA_000001405.29|11|+|45163672	2
GCA_000001405.29|11|+|45179321	2
GCA_000001405.29|11|+|48340218	2
GCA_000001405.29|11|+|48842551	2
GCA_000001405.29|11|+|57146641	2
GCA_000001405.29|11|+|59388838	2
GCA_000001405.29|11|+|63517098	2
GCA_000001405.29|11|+|64757653	2
GCA_000001405.29|11|+|65572298	2
GCA_000001405.29|11|+|66878101	2
GCA_000001405.29|11|+|681167	2
GCA_000001405.29|11|+|69113376	2
GCA_000001405.29|11|+|72892362	2
GCA_000001405.29|11|+|76703209	2
GCA_000001405.29|11|+|77209066	2
GCA_000001405.29|11|+|77321698	2
GCA_000001405.29|11|+|77895890	2
GCA_000001405.29|11|+|80570429	2
GCA_000001405.29|11|+|8252495	2
GCA_000001405.29|11|+|86089132	2
GCA_000001405.29|11|+|86411592	2
GCA_000001405.29|11|+|86868291	2
GCA_000001405.29|11|+|88627267	2
GCA_000001405.29|11|+|91370607	2
GCA_000001405.29|11|+|92606151	2
GCA_000001405.29|11|+|9416983	2
GCA_000001405.29|11|+|94860359	2
GCA_000001405.29|11|+|94880805	2
GCA_000001405.29|11|-|100233608	2
GCA_000001405.29|11|-|100637301	2
GCA_000001405.29|11|-|102539309	2
GCA_000001405.29|11|-|103712301	2
GCA_000001405.29|11|-|105424567	2
GCA_000001405.29|11|-|105676377	2
GCA_000001405.29|11|-|109427925	2
GCA_000001405.29|11|-|111598212	2
GCA_000001405.29|11|-|112364979	2
GCA_000001405.29|11|-|11265030	2
GCA_000001405.29|11|-|113030206	2
GCA_000001405.29|11|-|117960763	2
GCA_000001405.29|11|-|117976068	2
GCA_000001405.29|11|-|119156795	2
GCA_000001405.29|11|-|124597872	2
GCA_000001405.29|11|-|126652726	2
GCA_000001405.29|11|-|127375028	2
GCA_000001405.29|11|-|134116104	2
GCA_000001405.29|11|-|14288052	2
GCA_000001405.29|11|-|1452608	2
GCA_000001405.29|11|-|14601426	2
GCA_000001405.29|11|-|193343	2
GCA_000001405.29|11|-|21374572	2
GCA_000001405.29|11|-|23689023	2
GCA_000001405.29|11|-|28677396	2
GCA_000001405.29|11|-|28723906	2
GCA_000001405.29|11|-|29902297	2
GCA_000001405.29|11|-|30491664	2
GCA_000001405.29|11|-|31520795	2
GCA_000001405.29|11|-|38443871	2
GCA_000001405.29|11|-|42478488	2
GCA_000001405.29|11|-|44638465	2
GCA_000001405.29|11|-|45659320	2
GCA_000001405.29|11|-|46077516	2
GCA_000001405.29|11|-|49196514	2
GCA_000001405.29|11|-|58621111	2
GCA_000001405.29|11|-|60158647	2
GCA_000001405.29|11|-|60620252	2
GCA_000001405.29|11|-|6409872	2
GCA_000001405.29|11|-|66172302	2
GCA_000001405.29|11|-|70520655	2
GCA_000001405.29|11|-|70888129	2
GCA_000001405.29|11|-|73114569	2
GCA_000001405.29|11|-|7492073	2
GCA_000001405.29|11|-|77780297	2
GCA_000001405.29|11|-|78862068	2
GCA_000001405.29|11|-|79848200	2
GCA_000001405.29|11|-|79947229	2
GCA_000001405.29|11|-|84381636	2
GCA_000001405.29|11|-|84422924	2
GCA_000001405.29|11|-|84971443	2
GCA_000001405.29|11|-|87072260	2
GCA_000001405.29|11|-|88627030	2
GCA_000001405.29|11|-|92843084	2
GCA_000001405.29|11|-|95091223	2
GCA_000001405.29|11|-|99330060	2
GCA_000001405.29|12|+|102457017	2
GCA_000001405.29|12|+|104791385	2
GCA_000001405.29|12|+|106951919	2
GCA_000001405.29|12|+|107743085	2
GCA_000001405.29|12|+|110424616	2
GCA_000001405.29|12|+|111198506	2
GCA_000001405.29|12|+|111417778	2
GCA_000001405.29|12|+|113002887	2
GCA_000001405.29|12|+|113007338	2
GCA_000001405.29|12|+|113940613	2
GCA_000001405.29|12|+|113996261	2
GCA_000001405.29|12|+|1189221	2
GCA_000001405.29|12|+|119801169	2
GCA_000001405.29|12|+|121957812	2
GCA_000001405.29|12|+|122006728	2
GCA_000001405.29|12|+|12388659	2
GCA_000001405.29|12|+|124943487	2
GCA_000001405.29|12|+|12619243	2
GCA_000001405.29|12|+|126249548	2
GCA_000001405.29|12|+|126610881	2
GCA_000001405.29|12|+|126833397	2
GCA_000001405.29|12|+|129396647	2
GCA_000001405.29|12|+|130016438	2
GCA_000001405.29|12|+|13642427	2
GCA_000001405.29|12|+|1389004	2
GCA_000001405.29|12|+|16409707	2
GCA_000001405.29|12|+|17453458	2
GCA_000001405.29|12|+|18030798	2
GCA_000001405.29|12|+|19624471	2
GCA_000001405.29|12|+|20418178	2
GCA_000001405.29|12|+|20511711	2
GCA_000001405.29|12|+|21356149	2
GCA_000001405.29|12|+|2201766	2
GCA_000001405.29|12|+|23296198	2
GCA_000001405.29|12|+|29215881	2
GCA_000001405.29|12|+|32954798	2
GCA_000001405.29|12|+|3474285	2
GCA_000001405.29|12|+|38359417	2
GCA_000001405.29|12|+|39164408	2
GCA_000001405.29|12|+|41183493	2
GCA_000001405.29|12|+|43963418	2
GCA_000001405.29|12|+|44117844	2
GCA_000001405.29|12|+|4646186	2
GCA_000001405.29|12|+|49929839	2
GCA_000001405.29|12|+|51210495	2
GCA_000001405.29|12|+|53274684	2
GCA_000001405.29|12|+|56132136	2
GCA_000001405.29|12|+|57886599	2
GCA_000001405.29|12|+|58364922	2
GCA_000001405.29|12|+|6306700	2
GCA_000001405.29|12|+|65780017	2
GCA_000001405.29|12|+|67350635	2
GCA_000001405.29|12|+|67395993	2
GCA_000001405.29|12|+|6815562	2
GCA_000001405.29|12|+|6902620	2
GCA_000001405.29|12|+|7132296	2
GCA_000001405.29|12|+|73427243	2
GCA_000001405.29|12|+|78352685	2
GCA_000001405.29|12|+|80321794	2
GCA_000001405.29|12|+|81146801	2
GCA_000001405.29|12|+|82872462	2
GCA_000001405.29|12|+|82891047	2
GCA_000001405.29|12|+|87825717	2
GCA_000001405.29|12|+|90642251	2
GCA_000001405.29|12|+|93519034	2
GCA_000001405.29|12|+|96748741	2
GCA_000001405.29|12|-|103967132	2
GCA_000001405.29|12|-|104829239	2
GCA_000001405.29|12|-|105221890	2
GCA_000001405.29|12|-|105668414	2
GCA_000001405.29|12|-|106184246	2
GCA_000001405.29|12|-|106731702	2
GCA_000001405.29|12|-|107529733	2
GCA_000001405.29|12|-|108511712	2
GCA_000001405.29|12|-|110533181	2
GCA_000001405.29|12|-|11071160	2
GCA_000001405.29|12|-|113115324	2
GCA_000001405.29|12|-|113541885	2
GCA_000001405.29|12|-|118983113	2
GCA_000001405.29|12|-|121995150	2
GCA_000001405.29|12|-|123208232	2
GCA_000001405.29|12|-|125788851	2
GCA_000001405.29|12|-|126864905	2
GCA_000001405.29|12|-|130074874	2
GCA_000001405.29|12|-|130691091	2
GCA_000001405.29|12|-|13925619	2
GCA_000001405.29|12|-|16212355	2
GCA_000001405.29|12|-|19799417	2
GCA_000001405.29|12|-|22919588	2
GCA_000001405.29|12|-|24749870	2
GCA_000001405.29|12|-|25722465	2
GCA_000001405.29|12|-|30200072	2
GCA_000001405.29|12|-|30392251	2
GCA_000001405.29|12|-|30938839	2
GCA_000001405.29|12|-|31589602	2
GCA_000001405.29|12|-|31626864	2
GCA_000001405.29|12|-|32624147	2
GCA_000001405.29|12|-|3745020	2
GCA_000001405.29|12|-|40933191	2
GCA_000001405.29|12|-|41475574	2
GCA_000001405.29|12|-|43364046	2
GCA_000001405.29|12|-|44531039	2
GCA_000001405.29|12|-|44555690	2
GCA_000001405.29|12|-|47610125	2
GCA_000001405.29|12|-|51058931	2
GCA_000001405.29|12|-|58618416	2
GCA_000001405.29|12|-|5881447	2
GCA_000001405.29|12|-|62921507	2
GCA_000001405.29|12|-|64303382	2
GCA_000001405.29|12|-|65112539	2
GCA_000001405.29|12|-|65359056	2
GCA_000001405.29|12|-|66136889	2
GCA_000001405.29|12|-|684242	2
GCA_000001405.29|12|-|72738496	2
GCA_000001405.29|12|-|73369489	2
GCA_000001405.29|12|-|75152519	2
GCA_000001405.29|12|-|75819003	2
GCA_000001405.29|12|-|81327941	2
GCA_000001405.29|12|-|81903170	2
GCA_000001405.29|12|-|82293484	2
GCA_000001405.29|12|-|84748738	2
GCA_000001405.29|12|-|88530701	2
GCA_000001405.29|12|-|91293024	2
GCA_000001405.29|12|-|91650717	2
GCA_000001405.29|12|-|91686259	2
GCA_000001405.29|12|-|92309363	2
GCA_000001405.29|12|-|92625019	2
GCA_000001405.29|12|-|93028913	2
GCA_000001405.29|12|-|93688725	2
GCA_000001405.29|12|-|97445251	2
GCA_000001405.29|13|+|101392679	2
GCA_000001405.29|13|+|101888968	2
GCA_000001405.29|13|+|104243542	2
GCA_000001405.29|13|+|104335547	2
GCA_000001405.29|13|+|106845500	2
GCA_000001405.29|13|+|107554366	2
GCA_000001405.29|13|+|109362468	2
GCA_000001405.29|13|+|110019076	2
GCA_000001405.29|13|+|112531548	2
GCA_000001405.29|13|+|113323879	2
GCA_000001405.29|13|+|19183517	2
GCA_000001405.29|13|+|20524814	2
GCA_000001405.29|13|+|21754033	2
GCA_000001405.29|13|+|24120567	2
GCA_000001405.29|13|+|24327406	2
GCA_000001405.29|13|+|25835801	2
GCA_000001405.29|13|+|28777844	2
GCA_000001405.29|13|+|29338907	2
GCA_000001405.29|13|+|30725196	2
GCA_000001405.29|13|+|32132166	2
GCA_000001405.29|13|+|32445551	2
GCA_000001405.29|13|+|32929741	2
GCA_000001405.29|13|+|32949712	2
GCA_000001405.29|13|+|35841295	2
GCA_000001405.29|13|+|36644830	2
GCA_000001405.29|13|+|38467281	2
GCA_000001405.29|13|+|38500715	2
GCA_000001405.29|13|+|38828061	2
GCA_000001405.29|13|+|43326246	2
GCA_000001405.29|13|+|44922722	2
GCA_000001405.29|13|+|47928186	2
GCA_000001405.29|13|+|49654937	2
GCA_000001405.29|13|+|50528420	2
GCA_000001405.29|13|+|53439281	2
GCA_000001405.29|13|+|64669750	2
GCA_000001405.29|13|+|67421612	2
GCA_000001405.29|13|+|69694627	2
GCA_000001405.29|13|+|71699765	2
GCA_000001405.29|13|+|72293251	2
GCA_000001405.29|13|+|73667248	2
GCA_000001405.29|13|+|74273061	2
GCA_000001405.29|13|+|78786320	2
GCA_000001405.29|13|+|84812460	2
GCA_000001405.29|13|+|88452693	2
GCA_000001405.29|13|+|89291137	2
GCA_000001405.29|13|+|94289738	2
GCA_000001405.29|13|+|95331634	2
GCA_000001405.29|13|+|97034930	2
GCA_000001405.29|13|+|97283896	2
GCA_000001405.29|13|-|103247225	2
GCA_000001405.29|13|-|103567569	2
GCA_000001405.29|13|-|106029783	2
GCA_000001405.29|13|-|106119698	2
GCA_000001405.29|13|-|109277732	2
GCA_000001405.29|13|-|22217722	2
GCA_000001405.29|13|-|23418110	2
GCA_000001405.29|13|-|25885988	2
GCA_000001405.29|13|-|29420145	2
GCA_000001405.29|13|-|30598403	2
GCA_000001405.29|13|-|31042250	2
GCA_000001405.29|13|-|31697168	2
GCA_000001405.29|13|-|32292956	2
GCA_000001405.29|13|-|33088792	2
GCA_000001405.29|13|-|34254830	2
GCA_000001405.29|13|-|34476556	2
GCA_000001405.29|13|-|40786700	2
GCA_000001405.29|13|-|41143832	2
GCA_000001405.29|13|-|44528485	2
GCA_000001405.29|13|-|44968028	2
GCA_000001405.29|13|-|46380404	2
GCA_000001405.29|13|-|46755018	2
GCA_000001405.29|13|-|49066595	2
GCA_000001405.29|13|-|50381241	2
GCA_000001405.29|13|-|52319500	2
GCA_000001405.29|13|-|54627155	2
GCA_000001405.29|13|-|55701445	2
GCA_000001405.29|13|-|56055979	2
GCA_000001405.29|13|-|58232724	2
GCA_000001405.29|13|-|59234982	2
GCA_000001405.29|13|-|60113912	2
GCA_000001405.29|13|-|70083079	2
GCA_000001405.29|13|-|71935401	2
GCA_000001405.29|13|-|72452153	2
GCA_000001405.29|13|-|72697432	2
GCA_000001405.29|13|-|73685773	2
GCA_000001405.29|13|-|74230590	2
GCA_000001405.29|13|-|75391108	2
GCA_000001405.29|13|-|75473992	2
GCA_000001405.29|13|-|82988349	2
GCA_000001405.29|13|-|90769337	2
GCA_000001405.29|13|-|92827960	2
GCA_000001405.29|13|-|93574585	2
GCA_000001405.29|13|-|95013249	2
GCA_000001405.29|13|-|95673743	2
GCA_000001405.29|13|-|98527953	2
GCA_000001405.29|14|+|101021190	2
GCA_000001405.29|14|+|104149228	2
GCA_000001405.29|14|+|104178772	2
GCA_000001405.29|14|+|104520661	2
GCA_000001405.29|14|+|106827784	2
GCA_000001405.29|14|+|23128470	2
GCA_000001405.29|14|+|28225576	2
GCA_000001405.29|14|+|29208863	2
GCA_000001405.29|14|+|29682910	2
GCA_000001405.29|14|+|32444745	2
GCA_000001405.29|14|+|39000205	2
GCA_000001405.29|14|+|39188782	2
GCA_000001405.29|14|+|46091761	2
GCA_000001405.29|14|+|50865212	2
GCA_000001405.29|14|+|51455610	2
GCA_000001405.29|14|+|54453663	2
GCA_000001405.29|14|+|65825956	2
GCA_000001405.29|14|+|65949741	2
GCA_000001405.29|14|+|66276694	2
GCA_000001405.29|14|+|69418365	2
GCA_000001405.29|14|+|71069750	2
GCA_000001405.29|14|+|71477773	2
GCA_000001405.29|14|+|78195669	2
GCA_000001405.29|14|+|79722997	2
GCA_000001405.29|14|+|80062175	2
GCA_000001405.29|14|+|87527487	2
GCA_000001405.29|14|+|88329862	2
GCA_000001405.29|14|+|90467723	2
GCA_000001405.29|14|+|92721198	2
GCA_000001405.29|14|+|92940939	2
GCA_000001405.29|14|+|96384002	2
GCA_000001405.29|14|+|97665063	2
GCA_000001405.29|14|+|97725828	2
GCA_000001405.29|14|-|101919309	2
GCA_000001405.29|14|-|103830514	2
GCA_000001405.29|14|-|104041095	2
GCA_000001405.29|14|-|104779433	2
GCA_000001405.29|14|-|26275108	2
GCA_000001405.29|14|-|29157047	2
GCA_000001405.29|14|-|30008840	2
GCA_000001405.29|14|-|30587898	2
GCA_000001405.29|14|-|32050056	2
GCA_000001405.29|14|-|34068815	2
GCA_000001405.29|14|-|34293486	2
GCA_000001405.29|14|-|35053198	2
GCA_000001405.29|14|-|36055173	2
GCA_000001405.29|14|-|36221430	2
GCA_000001405.29|14|-|38364983	2
GCA_000001405.29|14|-|38694437	2
GCA_000001405.29|14|-|49384819	2
GCA_000001405.29|14|-|52125189	2
GCA_000001405.29|14|-|57927047	2
GCA_000001405.29|14|-|58895477	2
GCA_000001405.29|14|-|62775777	2
GCA_000001405.29|14|-|72682964	2
GCA_000001405.29|14|-|75891986	2
GCA_000001405.29|14|-|81410659	2
GCA_000001405.29|14|-|82043151	2
GCA_000001405.29|14|-|83024770	2
GCA_000001405.29|14|-|84201412	2
GCA_000001405.29|14|-|85117699	2
GCA_000001405.29|14|-|87112344	2
GCA_000001405.29|14|-|88538421	2
GCA_000001405.29|14|-|88736364	2
GCA_000001405.29|14|-|89853526	2
GCA_000001405.29|14|-|91846541	2
GCA_000001405.29|14|-|92549615	2
GCA_000001405.29|14|-|92698022	2
GCA_000001405.29|14|-|97701930	2
GCA_000001405.29|15|+|100487230	2
GCA_000001405.29|15|+|100716645	2
GCA_000001405.29|15|+|25998767	2
GCA_000001405.29|15|+|26193996	2
GCA_000001405.29|15|+|26921649	2
GCA_000001405.29|15|+|28783685	2
GCA_000001405.29|15|+|30865776	2
GCA_000001405.29|15|+|31020776	2
GCA_000001405.29|15|+|31990711	2
GCA_000001405.29|15|+|34914742	2
GCA_000001405.29|15|+|36645428	2
GCA_000001405.29|15|+|36977498	2
GCA_000001405.29|15|+|42388728	2
GCA_000001405.29|15|+|45978406	2
GCA_000001405.29|15|+|46061898	2
GCA_000001405.29|15|+|46157897	2
GCA_000001405.29|15|+|48084367	2
GCA_000001405.29|15|+|48218528	2
GCA_000001405.29|15|+|52822761	2
GCA_000001405.29|15|+|54010543	2
GCA_000001405.29|15|+|54644730	2
GCA_000001405.29|15|+|59130479	2
GCA_000001405.29|15|+|62855882	2
GCA_000001405.29|15|+|64238599	2
GCA_000001405.29|15|+|64870355	2
GCA_000001405.29|15|+|66588685	2
GCA_000001405.29|15|+|70246729	2
GCA_000001405.29|15|+|76035096	2
GCA_000001405.29|15|+|79055138	2
GCA_000001405.29|15|+|86626445	2
GCA_000001405.29|15|+|92652857	2
GCA_000001405.29|15|+|93184658	2
GCA_000001405.29|15|+|93338368	2
GCA_000001405.29|15|+|97912122	2
GCA_000001405.29|15|-|100896428	2
GCA_000001405.29|15|-|23549155	2
GCA_000001405.29|15|-|26548417	2
GCA_000001405.29|15|-|29385396	2
GCA_000001405.29|15|-|32022764	2
GCA_000001405.29|15|-|39571791	2
GCA_000001405.29|15|-|43429878	2
GCA_000001405.29|15|-|46804837	2
GCA_000001405.29|15|-|48650778	2
GCA_000001405.29|15|-|49471863	2
GCA_000001405.29|15|-|53793345	2
GCA_000001405.29|15|-|53968174	2
GCA_000001405.29|15|-|56505142	2
GCA_000001405.29|15|-|61646138	2
GCA_000001405.29|15|-|62062652	2
GCA_000001405.29|15|-|64321821	2
GCA_000001405.29|15|-|66753559	2
GCA_000001405.29|15|-|67041779	2
GCA_000001405.29|15|-|69551071	2
GCA_000001405.29|15|-|69789943	2
GCA_000001405.29|15|-|70319991	2
GCA_000001405.29|15|-|70768042	2
GCA_000001405.29|15|-|72182009	2
GCA_000001405.29|15|-|82842746	2
GCA_000001405.29|15|-|89254283	2
GCA_000001405.29|15|-|94160839	2
GCA_000001405.29|15|-|94355055	2
GCA_000001405.29|15|-|97052458	2
GCA_000001405.29|15|-|98906740	2
GCA_000001405.29|16|+|11909172	2
GCA_000001405.29|16|+|12151426	2
GCA_000001405.29|16|+|12670460	2
GCA_000001405.29|16|+|13383600	2
GCA_000001405.29|16|+|16066930	2
GCA_000001405.29|16|+|16480337	2
GCA_000001405.29|16|+|25971557	2
GCA_000001405.29|16|+|28970859	2
GCA_000001405.29|16|+|29307994	2
GCA_000001405.29|16|+|29992292	2
GCA_000001405.29|16|+|49184146	2
GCA_000001405.29|16|+|50810508	2
GCA_000001405.29|16|+|50878784	2
GCA_000001405.29|16|+|52051434	2
GCA_000001405.29|16|+|56141853	2
GCA_000001405.29|16|+|56691897	2
GCA_000001405.29|16|+|59251796	2
GCA_000001405.29|16|+|63614974	2
GCA_000001405.29|16|+|65005456	2
GCA_000001405.29|16|+|66101828	2
GCA_000001405.29|16|+|66144291	2
GCA_000001405.29|16|+|68416705	2
GCA_000001405.29|16|+|69407752	2
GCA_000001405.29|16|+|72531583	2
GCA_000001405.29|16|+|75219064	2
GCA_000001405.29|16|+|7537101	2
GCA_000001405.29|16|+|75758760	2
GCA_000001405.29|16|+|78974760	2
GCA_000001405.29|16|+|80070349	2
GCA_000001405.29|16|+|80132186	2
GCA_000001405.29|16|+|81079326	2
GCA_000001405.29|16|+|83392587	2
GCA_000001405.29|16|+|83437223	2
GCA_000001405.29|16|+|87635167	2
GCA_000001405.29|16|+|9186379	2
GCA_000001405.29|16|+|9256025	2
GCA_000001405.29|16|+|9416645	2
GCA_000001405.29|16|+|9926166	2
GCA_000001405.29|16|-|11679960	2
GCA_000001405.29|16|-|13874650	2
GCA_000001405.29|16|-|1514766	2
GCA_000001405.29|16|-|19331052	2
GCA_000001405.29|16|-|20035416	2
GCA_000001405.29|16|-|20396233	2
GCA_000001405.29|16|-|2341332	2
GCA_000001405.29|16|-|24310735	2
GCA_000001405.29|16|-|25381993	2
GCA_000001405.29|16|-|27684841	2
GCA_000001405.29|16|-|350507	2
GCA_000001405.29|16|-|4250138	2
GCA_000001405.29|16|-|4270735	2
GCA_000001405.29|16|-|49265443	2
GCA_000001405.29|16|-|50124958	2
GCA_000001405.29|16|-|51308399	2
GCA_000001405.29|16|-|53428925	2
GCA_000001405.29|16|-|56694647	2
GCA_000001405.29|16|-|6199400	2
GCA_000001405.29|16|-|6244906	2
GCA_000001405.29|16|-|63928964	2
GCA_000001405.29|16|-|64346532	2
GCA_000001405.29|16|-|64752123	2
GCA_000001405.29|16|-|65448089	2
GCA_000001405.29|16|-|65702999	2
GCA_000001405.29|16|-|66636743	2
GCA_000001405.29|16|-|66655464	2
GCA_000001405.29|16|-|67446833	2
GCA_000001405.29|16|-|7045099	2
GCA_000001405.29|16|-|70773309	2
GCA_000001405.29|16|-|72838091	2
GCA_000001405.29|16|-|74206353	2
GCA_000001405.29|16|-|74245000	2
GCA_000001405.29|16|-|75207085	2
GCA_000001405.29|16|-|82340494	2
GCA_000001405.29|16|-|82487009	2
GCA_000001405.29|16|-|86159377	2
GCA_000001405.29|16|-|88304669	2
GCA_000001405.29|16|-|89470468	2
GCA_000001405.29|16|-|9932825	2
GCA_000001405.29|17|+|11874836	2
GCA_000001405.29|17|+|15928194	2
GCA_000001405.29|17|+|16526874	2
GCA_000001405.29|17|+|16623574	2
GCA_000001405.29|17|+|18076286	2
GCA_000001405.29|17|+|18952604	2
GCA_000001405.29|17|+|20903315	2
GCA_000001405.29|17|+|22299332	2
GCA_000001405.29|17|+|2750137	2
GCA_000001405.29|17|+|29917395	2
GCA_000001405.29|17|+|32307870	2
GCA_000001405.29|17|+|32441981	2
GCA_000001405.29|17|+|33495578	2
GCA_000001405.29|17|+|33800424	2
GCA_000001405.29|17|+|35274163	2
GCA_000001405.29|17|+|36001018	2
GCA_000001405.29|17|+|40948497	2
GCA_000001405.29|17|+|45711278	2
GCA_000001405.29|17|+|48790650	2
GCA_000001405.29|17|+|50450878	2
GCA_000001405.29|17|+|53525666	2
GCA_000001405.29|17|+|58675367	2
GCA_000001405.29|17|+|58955453	2
GCA_000001405.29|17|+|60073498	2
GCA_000001405.29|17|+|61155016	2
GCA_000001405.29|17|+|6124762	2
GCA_000001405.29|17|+|6126220	2
GCA_000001405.29|17|+|65449562	2
GCA_000001405.29|17|+|66693030	2
GCA_000001405.29|17|+|68136970	2
GCA_000001405.29|17|+|69285281	2
GCA_000001405.29|17|+|71113408	2
GCA_000001405.29|17|+|71437512	2
GCA_000001405.29|17|+|74372709	2
GCA_000001405.29|17|+|78317223	2
GCA_000001405.29|17|+|999416	2
GCA_000001405.29|17|-|11097385	2
GCA_000001405.29|17|-|12202171	2
GCA_000001405.29|17|-|13341260	2
GCA_000001405.29|17|-|137834	2
GCA_000001405.29|17|-|15027225	2
GCA_000001405.29|17|-|15069612	2
GCA_000001405.29|17|-|15582458	2
GCA_000001405.29|17|-|16934770	2
GCA_000001405.29|17|-|21316930	2
GCA_000001405.29|17|-|27644122	2
GCA_000001405.29|17|-|31546021	2
GCA_000001405.29|17|-|31756499	2
GCA_000001405.29|17|-|31804519	2
GCA_000001405.29|17|-|32772545	2
GCA_000001405.29|17|-|43784285	2
GCA_000001405.29|17|-|44105132	2
GCA_000001405.29|17|-|4526139	2
GCA_000001405.29|17|-|45262987	2
GCA_000001405.29|17|-|45571258	2
GCA_000001405.29|17|-|51712235	2
GCA_000001405.29|17|-|52142844	2
GCA_000001405.29|17|-|53274593	2
GCA_000001405.29|17|-|56952557	2
GCA_000001405.29|17|-|58092629	2
GCA_000001405.29|17|-|65552244	2
GCA_000001405.29|17|-|65794198	2
GCA_000001405.29|17|-|72478887	2
GCA_000001405.29|17|-|74316174	2
GCA_000001405.29|17|-|74484601	2
GCA_000001405.29|17|-|76006685	2
GCA_000001405.29|17|-|79139204	2
GCA_000001405.29|17|-|79371631	2
GCA_000001405.29|17|-|81924263	2
GCA_000001405.29|17|-|83075460	2
GCA_000001405.29|17|-|9475854	2
GCA_000001405.29|18|+|2368180	2
GCA_000001405.29|18|+|24595548	2
GCA_000001405.29|18|+|31579684	2
GCA_000001405.29|18|+|32479504	2
GCA_000001405.29|18|+|33343810	2
GCA_000001405.29|18|+|36717555	2
GCA_000001405.29|18|+|38462087	2
GCA_000001405.29|18|+|43611943	2
GCA_000001405.29|18|+|44393401	2
GCA_000001405.29|18|+|44857362	2
GCA_000001405.29|18|+|44859543	2
GCA_000001405.29|18|+|46179533	2
GCA_000001405.29|18|+|47272255	2
GCA_000001405.29|18|+|47839765	2
GCA_000001405.29|18|+|5054801	2
GCA_000001405.29|18|+|50624939	2
GCA_000001405.29|18|+|51304846	2
GCA_000001405.29|18|+|5296632	2
GCA_000001405.29|18|+|56153454	2
GCA_000001405.29|18|+|57812245	2
GCA_000001405.29|18|+|58156780	2
GCA_000001405.29|18|+|59985968	2
GCA_000001405.29|18|+|65100607	2
GCA_000001405.29|18|+|66128382	2
GCA_000001405.29|18|+|6862839	2
GCA_000001405.29|18|+|69319776	2
GCA_000001405.29|18|+|70752724	2
GCA_000001405.29|18|+|72186718	2
GCA_000001405.29|18|+|7509253	2
GCA_000001405.29|18|+|76701084	2
GCA_000001405.29|18|+|77197029	2
GCA_000001405.29|18|+|9546645	2
GCA_000001405.29|18|+|9782528	2
GCA_000001405.29|18|-|11033236	2
GCA_000001405.29|18|-|13187521	2
GCA_000001405.29|18|-|13629308	2
GCA_000001405.29|18|-|14083396	2
GCA_000001405.29|18|-|29262682	2
GCA_000001405.29|18|-|29364858	2
GCA_000001405.29|18|-|30832511	2
GCA_000001405.29|18|-|35912426	2
GCA_000001405.29|18|-|37007689	2
GCA_000001405.29|18|-|42754647	2
GCA_000001405.29|18|-|43674076	2
GCA_000001405.29|18|-|46293931	2
GCA_000001405.29|18|-|47508093	2
GCA_000001405.29|18|-|47814411	2
GCA_000001405.29|18|-|49070492	2
GCA_000001405.29|18|-|50033980	2
GCA_000001405.29|18|-|55137609	2
GCA_000001405.29|18|-|55733228	2
GCA_000001405.29|18|-|58581922	2
GCA_000001405.29|18|-|61237938	2
GCA_000001405.29|18|-|61783507	2
GCA_000001405.29|18|-|63016507	2
GCA_000001405.29|18|-|63346691	2
GCA_000001405.29|18|-|67398956	2
GCA_000001405.29|18|-|7623357	2
GCA_000001405.29|18|-|77787627	2
GCA_000001405.29|19|+|10764618	2
GCA_000001405.29|19|+|11054780	2
GCA_000001405.29|19|+|11406932	2
GCA_000001405.29|19|+|11887560	2
GCA_000001405.29|19|+|13514053	2
GCA_000001405.29|19|+|13934503	2
GCA_000001405.29|19|+|15274464	2
GCA_000001405.29|19|+|18536765	2
GCA_000001405.29|19|+|22825266	2
GCA_000001405.29|19|+|31972950	2
GCA_000001405.29|19|+|33745805	2
GCA_000001405.29|19|+|36339427	2
GCA_000001405.29|19|+|3870698	2
GCA_000001405.29|19|+|41321473	2
GCA_000001405.29|19|+|42427376	2
GCA_000001405.29|19|+|45303899	2
GCA_000001405.29|19|+|49223736	2
GCA_000001405.29|19|+|50385991	2
GCA_000001405.29|19|+|9053123	2
GCA_000001405.29|19|-|10323797	2
GCA_000001405.29|19|-|11664366	2
GCA_000001405.29|19|-|12227629	2
GCA_000001405.29|19|-|14891200	2
GCA_000001405.29|19|-|15825366	2
GCA_000001405.29|19|-|16882562	2
GCA_000001405.29|19|-|23636211	2
GCA_000001405.29|19|-|29794737	2
GCA_000001405.29|19|-|31491430	2
GCA_000001405.29|19|-|32226826	2
GCA_000001405.29|19|-|33543487	2
GCA_000001405.29|19|-|36895433	2
GCA_000001405.29|19|-|46938978	2
GCA_000001405.29|19|-|47034345	2
GCA_000001405.29|19|-|4913628	2
GCA_000001405.29|19|-|5133400	2
GCA_000001405.29|19|-|52669897	2
GCA_000001405.29|19|-|6454937	2
GCA_000001405.29|1|+|101014524	2
GCA_000001405.29|1|+|103195061	2
GCA_000001405.29|1|+|105222773	2
GCA_000001405.29|1|+|109207172	2
GCA_000001405.29|1|+|109385618	2
GCA_000001405.29|1|+|118262415	2
GCA_000001405.29|1|+|119038169	2
GCA_000001405.29|1|+|14053010	2
GCA_000001405.29|1|+|149332923	2
GCA_000001405.29|1|+|164901443	2
GCA_000001405.29|1|+|167965086	2
GCA_000001405.29|1|+|168293620	2
GCA_000001405.29|1|+|169677609	2
GCA_000001405.29|1|+|173133788	2
GCA_000001405.29|1|+|175695077	2
GCA_000001405.29|1|+|17573147	2
GCA_000001405.29|1|+|177111829	2
GCA_000001405.29|1|+|178386351	2
GCA_000001405.29|1|+|180962039	2
GCA_000001405.29|1|+|180971875	2
GCA_000001405.29|1|+|181119528	2
GCA_000001405.29|1|+|181620291	2
GCA_000001405.29|1|+|18232990	2
GCA_000001405.29|1|+|182779461	2
GCA_000001405.29|1|+|183165643	2
GCA_000001405.29|1|+|183828473	2
GCA_000001405.29|1|+|193197633	2
GCA_000001405.29|1|+|193881185	2
GCA_000001405.29|1|+|19421744	2
GCA_000001405.29|1|+|197365208	2
GCA_000001405.29|1|+|19902911	2
GCA_000001405.29|1|+|200684202	2
GCA_000001405.29|1|+|201081779	2
GCA_000001405.29|1|+|203361816	2
GCA_000001405.29|1|+|205093610	2
GCA_000001405.29|1|+|205768998	2
GCA_000001405.29|1|+|208797779	2
GCA_000001405.29|1|+|213124315	2
GCA_000001405.29|1|+|213609497	2
GCA_000001405.29|1|+|214714820	2
GCA_000001405.29|1|+|216966544	2
GCA_000001405.29|1|+|217349716	2
GCA_000001405.29|1|+|217661388	2
GCA_000001405.29|1|+|217866206	2
GCA_000001405.29|1|+|223104080	2
GCA_000001405.29|1|+|226193330	2
GCA_000001405.29|1|+|229272816	2
GCA_000001405.29|1|+|230729621	2
GCA_000001405.29|1|+|231980682	2
GCA_000001405.29|1|+|234241400	2
GCA_000001405.29|1|+|236926275	2
GCA_000001405.29|1|+|23727971	2
GCA_000001405.29|1|+|237913653	2
GCA_000001405.29|1|+|239413600	2
GCA_000001405.29|1|+|2406153	2
GCA_000001405.29|1|+|241230777	2
GCA_000001405.29|1|+|242412328	2
GCA_000001405.29|1|+|242738191	2
GCA_000001405.29|1|+|245170839	2
GCA_000001405.29|1|+|245562061	2
GCA_000001405.29|1|+|247061089	2
GCA_000001405.29|1|+|26850944	2
GCA_000001405.29|1|+|28192991	2
GCA_000001405.29|1|+|28923941	2
GCA_000001405.29|1|+|3023133	2
GCA_000001405.29|1|+|30316325	2
GCA_000001405.29|1|+|30415808	2
GCA_000001405.29|1|+|30738218	2
GCA_000001405.29|1|+|33764061	2
GCA_000001405.29|1|+|35273801	2
GCA_000001405.29|1|+|37890797	2
GCA_000001405.29|1|+|45205150	2
GCA_000001405.29|1|+|47977913	2
GCA_000001405.29|1|+|50160734	2
GCA_000001405.29|1|+|51583616	2
GCA_000001405.29|1|+|52786396	2
GCA_000001405.29|1|+|54322805	2
GCA_000001405.29|1|+|57152150	2
GCA_000001405.29|1|+|57475806	2
GCA_000001405.29|1|+|59559990	2
GCA_000001405.29|1|+|60964160	2
GCA_000001405.29|1|+|64086616	2
GCA_000001405.29|1|+|66588779	2
GCA_000001405.29|1|+|67190936	2
GCA_000001405.29|1|+|67845132	2
GCA_000001405.29|1|+|70907491	2
GCA_000001405.29|1|+|80581793	2
GCA_000001405.29|1|+|86823597	2
GCA_000001405.29|1|+|90084433	2
GCA_000001405.29|1|+|91330086	2
GCA_000001405.29|1|-|10825489	2
GCA_000001405.29|1|-|115053148	2
GCA_000001405.29|1|-|117333111	2
GCA_000001405.29|1|-|118689932	2
GCA_000001405.29|1|-|119565739	2
GCA_000001405.29|1|-|120185893	2
GCA_000001405.29|1|-|13800781	2
GCA_000001405.29|1|-|14776394	2
GCA_000001405.29|1|-|148797329	2
GCA_000001405.29|1|-|151271602	2
GCA_000001405.29|1|-|154388994	2
GCA_000001405.29|1|-|160050054	2
GCA_000001405.29|1|-|16135351	2
GCA_000001405.29|1|-|162004319	2
GCA_000001405.29|1|-|165008503	2
GCA_000001405.29|1|-|168611908	2
GCA_000001405.29|1|-|174968726	2
GCA_000001405.29|1|-|175618926	2
GCA_000001405.29|1|-|176167831	2
GCA_000001405.29|1|-|176432365	2
GCA_000001405.29|1|-|177624997	2
GCA_000001405.29|1|-|178211872	2
GCA_000001405.29|1|-|178447357	2
GCA_000001405.29|1|-|184245083	2
GCA_000001405.29|1|-|186043302	2
GCA_000001405.29|1|-|189615865	2
GCA_000001405.29|1|-|19038111	2
GCA_000001405.29|1|-|195825054	2
GCA_000001405.29|1|-|204300303	2
GCA_000001405.29|1|-|204631067	2
GCA_000001405.29|1|-|204767630	2
GCA_000001405.29|1|-|206217463	2
GCA_000001405.29|1|-|206584095	2
GCA_000001405.29|1|-|2081112	2
GCA_000001405.29|1|-|208123386	2
GCA_000001405.29|1|-|208203141	2
GCA_000001405.29|1|-|208397936	2
GCA_000001405.29|1|-|208823083	2
GCA_000001405.29|1|-|212353384	2
GCA_000001405.29|1|-|2128391	2
GCA_000001405.29|1|-|213981899	2
GCA_000001405.29|1|-|214404864	2
GCA_000001405.29|1|-|219417139	2
GCA_000001405.29|1|-|219540383	2
GCA_000001405.29|1|-|219811474	2
GCA_000001405.29|1|-|222529884	2
GCA_000001405.29|1|-|224704698	2
GCA_000001405.29|1|-|226497550	2
GCA_000001405.29|1|-|227542075	2
GCA_000001405.29|1|-|22817380	2
GCA_000001405.29|1|-|230342483	2
GCA_000001405.29|1|-|231495048	2
GCA_000001405.29|1|-|232555458	2
GCA_000001405.29|1|-|232820068	2
GCA_000001405.29|1|-|237313767	2
GCA_000001405.29|1|-|237598631	2
GCA_000001405.29|1|-|238692634	2
GCA_000001405.29|1|-|239182095	2
GCA_000001405.29|1|-|241347711	2
GCA_000001405.29|1|-|24170981	2
GCA_000001405.29|1|-|244326893	2
GCA_000001405.29|1|-|245430030	2
GCA_000001405.29|1|-|25096939	2
GCA_000001405.29|1|-|29611264	2
GCA_000001405.29|1|-|33777683	2
GCA_000001405.29|1|-|34168783	2
GCA_000001405.29|1|-|34197289	2
GCA_000001405.29|1|-|34200251	2
GCA_000001405.29|1|-|34873984	2
GCA_000001405.29|1|-|35122382	2
GCA_000001405.29|1|-|38377153	2
GCA_000001405.29|1|-|40394864	2
GCA_000001405.29|1|-|41008979	2
GCA_000001405.29|1|-|41277634	2
GCA_000001405.29|1|-|42865109	2
GCA_000001405.29|1|-|43182046	2
GCA_000001405.29|1|-|4347903	2
GCA_000001405.29|1|-|46707238	2
GCA_000001405.29|1|-|50073806	2
GCA_000001405.29|1|-|51541757	2
GCA_000001405.29|1|-|53712643	2
GCA_000001405.29|1|-|5400285	2
GCA_000001405.29|1|-|54366446	2
GCA_000001405.29|1|-|5466012	2
GCA_000001405.29|1|-|55880064	2
GCA_000001405.29|1|-|58100993	2
GCA_000001405.29|1|-|58768941	2
GCA_000001405.29|1|-|58914097	2
GCA_000001405.29|1|-|59861643	2
GCA_000001405.29|1|-|62905713	2
GCA_000001405.29|1|-|62989607	2
GCA_000001405.29|1|-|63790054	2
GCA_000001405.29|1|-|65730713	2
GCA_000001405.29|1|-|77153986	2
GCA_000001405.29|1|-|85215875	2
GCA_000001405.29|1|-|85245691	2
GCA_000001405.29|1|-|87123564	2
GCA_000001405.29|1|-|87178934	2
GCA_000001405.29|1|-|89992976	2
GCA_000001405.29|1|-|92857945	2
GCA_000001405.29|1|-|93292229	2
GCA_000001405.29|1|-|98955064	2
GCA_000001405.29|1|-|99373033	2
GCA_000001405.29|20|+|10439143	2
GCA_000001405.29|20|+|11527549	2
GCA_000001405.29|20|+|12140298	2
GCA_000001405.29|20|+|12827901	2
GCA_000001405.29|20|+|13674490	2
GCA_000001405.29|20|+|1406245	2
GCA_000001405.29|20|+|14402816	2
GCA_000001405.29|20|+|15932132	2
GCA_000001405.29|20|+|16853234	2
GCA_000001405.29|20|+|34177790	2
GCA_000001405.29|20|+|34792415	2
GCA_000001405.29|20|+|38017455	2
GCA_000001405.29|20|+|4041269	2
GCA_000001405.29|20|+|40930057	2
GCA_000001405.29|20|+|43512290	2
GCA_000001405.29|20|+|43727558	2
GCA_000001405.29|20|+|44358919	2
GCA_000001405.29|20|+|45357971	2
GCA_000001405.29|20|+|46422520	2
GCA_000001405.29|20|+|47154293	2
GCA_000001405.29|20|+|47343864	2
GCA_000001405.29|20|+|50020489	2
GCA_000001405.29|20|+|52250683	2
GCA_000001405.29|20|+|52992463	2
GCA_000001405.29|20|+|53847092	2
GCA_000001405.29|20|+|59340981	2
GCA_000001405.29|20|+|60216199	2
GCA_000001405.29|20|+|6195930	2
GCA_000001405.29|20|+|62479636	2
GCA_000001405.29|20|+|64069837	2
GCA_000001405.29|20|+|6811414	2
GCA_000001405.29|20|-|10297771	2
GCA_000001405.29|20|-|10851360	2
GCA_000001405.29|20|-|10863458	2
GCA_000001405.29|20|-|13222018	2
GCA_000001405.29|20|-|17097548	2
GCA_000001405.29|20|-|19981449	2
GCA_000001405.29|20|-|20557534	2
GCA_000001405.29|20|-|21686206	2
GCA_000001405.29|20|-|22751555	2
GCA_000001405.29|20|-|22818097	2
GCA_000001405.29|20|-|32467997	2
GCA_000001405.29|20|-|33151427	2
GCA_000001405.29|20|-|34595760	2
GCA_000001405.29|20|-|35887849	2
GCA_000001405.29|20|-|36507696	2
GCA_000001405.29|20|-|37487959	2
GCA_000001405.29|20|-|40713712	2
GCA_000001405.29|20|-|44420851	2
GCA_000001405.29|20|-|46737358	2
GCA_000001405.29|20|-|47430984	2
GCA_000001405.29|20|-|50549507	2
GCA_000001405.29|20|-|51416793	2
GCA_000001405.29|20|-|56111849	2
GCA_000001405.29|20|-|60970606	2
GCA_000001405.29|20|-|61806319	2
GCA_000001405.29|20|-|62474994	2
GCA_000001405.29|20|-|7635931	2
GCA_000001405.29|20|-|8881968	2
GCA_000001405.29|20|-|9301601	2
GCA_000001405.29|20|-|9736382	2
GCA_000001405.29|21|+|10469849	2
GCA_000001405.29|21|+|15068112	2
GCA_000001405.29|21|+|15231205	2
GCA_000001405.29|21|+|17700656	2
GCA_000001405.29|21|+|18240074	2
GCA_000001405.29|21|+|18268769	2
GCA_000001405.29|21|+|24210630	2
GCA_000001405.29|21|+|26107423	2
GCA_000001405.29|21|+|28325455	2
GCA_000001405.29|21|+|29096265	2
GCA_000001405.29|21|+|31025787	2
GCA_000001405.29|21|+|31655795	2
GCA_000001405.29|21|+|34859852	2
GCA_000001405.29|21|+|37064488	2
GCA_000001405.29|21|+|37135102	2
GCA_000001405.29|21|+|40888457	2
GCA_000001405.29|21|+|42831793	2
GCA_000001405.29|21|+|46301457	2
GCA_000001405.29|21|+|6073678	2
GCA_000001405.29|21|-|10132717	2
GCA_000001405.29|21|-|15005410	2
GCA_000001405.29|21|-|15904011	2
GCA_000001405.29|21|-|21182869	2
GCA_000001405.29|21|-|21728281	2
GCA_000001405.29|21|-|24087800	2
GCA_000001405.29|21|-|24750479	2
GCA_000001405.29|21|-|27366340	2
GCA_000001405.29|21|-|28408620	2
GCA_000001405.29|21|-|28490799	2
GCA_000001405.29|21|-|30121035	2
GCA_000001405.29|21|-|30609008	2
GCA_000001405.29|21|-|30724075	2
GCA_000001405.29|21|-|30895536	2
GCA_000001405.29|21|-|31802481	2
GCA_000001405.29|21|-|33253017	2
GCA_000001405.29|21|-|33516479	2
GCA_000001405.29|21|-|39028112	2
GCA_000001405.29|21|-|39254287	2
GCA_000001405.29|21|-|40739593	2
GCA_000001405.29|21|-|42662370	2
GCA_000001405.29|21|-|42911409	2
GCA_000001405.29|21|-|43464587	2
GCA_000001405.29|21|-|44053087	2
GCA_000001405.29|21|-|44891446	2
GCA_000001405.29|22|+|24091079	2
GCA_000001405.29|22|+|24419029	2
GCA_000001405.29|22|+|25796674	2
GCA_000001405.29|22|+|31247689	2
GCA_000001405.29|22|+|31839011	2
GCA_000001405.29|22|+|37477863	2
GCA_000001405.29|22|+|39265373	2
GCA_000001405.29|22|+|43683800	2
GCA_000001405.29|22|+|43910074	2
GCA_000001405.29|22|+|44197674	2
GCA_000001405.29|22|+|44494021	2
GCA_000001405.29|22|+|45400631	2
GCA_000001405.29|22|+|45576400	2
GCA_000001405.29|22|+|47881991	2
GCA_000001405.29|22|+|50086142	2
GCA_000001405.29|22|-|17583266	2
GCA_000001405.29|22|-|22449918	2
GCA_000001405.29|22|-|23512535	2
GCA_000001405.29|22|-|24448668	2
GCA_000001405.29|22|-|24571254	2
GCA_000001405.29|22|-|28190696	2
GCA_000001405.29|22|-|32402088	2
GCA_000001405.29|22|-|32604124	2
GCA_000001405.29|22|-|32607661	2
GCA_000001405.29|22|-|34020608	2
GCA_000001405.29|22|-|36366729	2
GCA_000001405.29|22|-|38055777	2
GCA_000001405.29|22|-|39682169	2
GCA_000001405.29|22|-|41180735	2
GCA_000001405.29|22|-|42235471	2
GCA_000001405.29|22|-|43364225	2
GCA_000001405.29|22|-|44983558	2
GCA_000001405.29|22|-|46583875	2
GCA_000001405.29|22|-|46595405	2
GCA_000001405.29|22|-|49218533	2
GCA_000001405.29|2|+|100423039	2
GCA_000001405.29|2|+|102308220	2
GCA_000001405.29|2|+|102726548	2
GCA_000001405.29|2|+|103785402	2
GCA_000001405.29|2|+|104253971	2
GCA_000001405.29|2|+|105124593	2
GCA_000001405.29|2|+|106905168	2
GCA_000001405.29|2|+|107376905	2
GCA_000001405.29|2|+|109668579	2
GCA_000001405.29|2|+|112893278	2
GCA_000001405.29|2|+|113030832	2
GCA_000001405.29|2|+|115124728	2
GCA_000001405.29|2|+|115424915	2
GCA_000001405.29|2|+|11674542	2
GCA_000001405.29|2|+|12932666	2
GCA_000001405.29|2|+|136010386	2
GCA_000001405.29|2|+|140238770	2
GCA_000001405.29|2|+|142258543	2
GCA_000001405.29|2|+|142509813	2
GCA_000001405.29|2|+|142812064	2
GCA_000001405.29|2|+|145451794	2
GCA_000001405.29|2|+|149379588	2
GCA_000001405.29|2|+|14998483	2
GCA_000001405.29|2|+|151766444	2
GCA_000001405.29|2|+|151909047	2
GCA_000001405.29|2|+|155576021	2
GCA_000001405.29|2|+|156949460	2
GCA_000001405.29|2|+|161668851	2
GCA_000001405.29|2|+|16382215	2
GCA_000001405.29|2|+|168544577	2
GCA_000001405.29|2|+|170438347	2
GCA_000001405.29|2|+|172509782	2
GCA_000001405.29|2|+|174718805	2
GCA_000001405.29|2|+|176458961	2
GCA_000001405.29|2|+|182924446	2
GCA_000001405.29|2|+|184029537	2
GCA_000001405.29|2|+|189022972	2
GCA_000001405.29|2|+|189363788	2
GCA_000001405.29|2|+|191124098	2
GCA_000001405.29|2|+|193228823	2
GCA_000001405.29|2|+|195641356	2
GCA_000001405.29|2|+|196179378	2
GCA_000001405.29|2|+|196442418	2
GCA_000001405.29|2|+|196482933	2
GCA_000001405.29|2|+|201407794	2
GCA_000001405.29|2|+|202758766	2
GCA_000001405.29|2|+|205682132	2
GCA_000001405.29|2|+|206290961	2
GCA_000001405.29|2|+|206488738	2
GCA_000001405.29|2|+|208231759	2
GCA_000001405.29|2|+|212901259	2
GCA_000001405.29|2|+|214519774	2
GCA_000001405.29|2|+|21620289	2
GCA_000001405.29|2|+|217823224	2
GCA_000001405.29|2|+|218929580	2
GCA_000001405.29|2|+|219899054	2
GCA_000001405.29|2|+|220156241	2
GCA_000001405.29|2|+|22235361	2
GCA_000001405.29|2|+|223853430	2
GCA_000001405.29|2|+|226192911	2
GCA_000001405.29|2|+|232282653	2
GCA_000001405.29|2|+|233995739	2
GCA_000001405.29|2|+|238121057	2
GCA_000001405.29|2|+|238567310	2
GCA_000001405.29|2|+|239516750	2
GCA_000001405.29|2|+|241126660	2
GCA_000001405.29|2|+|24146829	2
GCA_000001405.29|2|+|24390835	2
GCA_000001405.29|2|+|25113921	2
GCA_000001405.29|2|+|32887825	2
GCA_000001405.29|2|+|32993692	2
GCA_000001405.29|2|+|3839558	2
GCA_000001405.29|2|+|41508529	2
GCA_000001405.29|2|+|42039600	2
GCA_000001405.29|2|+|43652066	2
GCA_000001405.29|2|+|49052740	2
GCA_000001405.29|2|+|49730253	2
GCA_000001405.29|2|+|50204651	2
GCA_000001405.29|2|+|53960749	2
GCA_000001405.29|2|+|54960530	2
GCA_000001405.29|2|+|55146674	2
GCA_000001405.29|2|+|55520640	2
GCA_000001405.29|2|+|56261159	2
GCA_000001405.29|2|+|56378761	2
GCA_000001405.29|2|+|56409782	2
GCA_000001405.29|2|+|59188759	2
GCA_000001405.29|2|+|6026858	2
GCA_000001405.29|2|+|61710776	2
GCA_000001405.29|2|+|62361716	2
GCA_000001405.29|2|+|65798673	2
GCA_000001405.29|2|+|70652523	2
GCA_000001405.29|2|+|74471864	2
GCA_000001405.29|2|+|78235967	2
GCA_000001405.29|2|+|81262812	2
GCA_000001405.29|2|+|81766999	2
GCA_000001405.29|2|+|83799132	2
GCA_000001405.29|2|+|85427660	2
GCA_000001405.29|2|-|104054468	2
GCA_000001405.29|2|-|106836060	2
GCA_000001405.29|2|-|108918313	2
GCA_000001405.29|2|-|116150357	2
GCA_000001405.29|2|-|117301861	2
GCA_000001405.29|2|-|118826507	2
GCA_000001405.29|2|-|119591238	2
GCA_000001405.29|2|-|122540555	2
GCA_000001405.29|2|-|12538821	2
GCA_000001405.29|2|-|126902592	2
GCA_000001405.29|2|-|127287040	2
GCA_000001405.29|2|-|127659567	2
GCA_000001405.29|2|-|133265851	2
GCA_000001405.29|2|-|134489008	2
GCA_000001405.29|2|-|137207974	2
GCA_000001405.29|2|-|139250395	2
GCA_000001405.29|2|-|142929221	2
GCA_000001405.29|2|-|145095922	2
GCA_000001405.29|2|-|145477401	2
GCA_000001405.29|2|-|147144541	2
GCA_000001405.29|2|-|15235888	2
GCA_000001405.29|2|-|153079346	2
GCA_000001405.29|2|-|157014468	2
GCA_000001405.29|2|-|160826838	2
GCA_000001405.29|2|-|162314925	2
GCA_000001405.29|2|-|163222866	2
GCA_000001405.29|2|-|165273462	2
GCA_000001405.29|2|-|167046677	2
GCA_000001405.29|2|-|168592146	2
GCA_000001405.29|2|-|16922894	2
GCA_000001405.29|2|-|172144952	2
GCA_000001405.29|2|-|172937682	2
GCA_000001405.29|2|-|177193801	2
GCA_000001405.29|2|-|178069450	2
GCA_000001405.29|2|-|180885743	2
GCA_000001405.29|2|-|185676604	2
GCA_000001405.29|2|-|186958241	2
GCA_000001405.29|2|-|193234130	2
GCA_000001405.29|2|-|193968479	2
GCA_000001405.29|2|-|195342370	2
GCA_000001405.29|2|-|197251739	2
GCA_000001405.29|2|-|200244444	2
GCA_000001405.29|2|-|201541509	2
GCA_000001405.29|2|-|201546868	2
GCA_000001405.29|2|-|201960027	2
GCA_000001405.29|2|-|202069953	2
GCA_000001405.29|2|-|206617072	2
GCA_000001405.29|2|-|207889617	2
GCA_000001405.29|2|-|209341198	2
GCA_000001405.29|2|-|210970474	2
GCA_000001405.29|2|-|212028203	2
GCA_000001405.29|2|-|214500600	2
GCA_000001405.29|2|-|216621108	2
GCA_000001405.29|2|-|217122363	2
GCA_000001405.29|2|-|217745754	2
GCA_000001405.29|2|-|219122043	2
GCA_000001405.29|2|-|220085835	2
GCA_000001405.29|2|-|221533991	2
GCA_000001405.29|2|-|222823256	2
GCA_000001405.29|2|-|223843470	2
GCA_000001405.29|2|-|225166796	2
GCA_000001405.29|2|-|227510189	2
GCA_000001405.29|2|-|22857525	2
GCA_000001405.29|2|-|232638321	2
GCA_000001405.29|2|-|236748161	2
GCA_000001405.29|2|-|238208319	2
GCA_000001405.29|2|-|241933528	2
GCA_000001405.29|2|-|25308825	2
GCA_000001405.29|2|-|26710800	2
GCA_000001405.29|2|-|27424052	2
GCA_000001405.29|2|-|28472245	2
GCA_000001405.29|2|-|32865559	2
GCA_000001405.29|2|-|34212194	2
GCA_000001405.29|2|-|37356050	2
GCA_000001405.29|2|-|37917008	2
GCA_000001405.29|2|-|40651312	2
GCA_000001405.29|2|-|41751504	2
GCA_000001405.29|2|-|44651180	2
GCA_000001405.29|2|-|46647176	2
GCA_000001405.29|2|-|50327133	2
GCA_000001405.29|2|-|50844024	2
GCA_000001405.29|2|-|52709898	2
GCA_000001405.29|2|-|52942046	2
GCA_000001405.29|2|-|5501509	2
GCA_000001405.29|2|-|55666550	2
GCA_000001405.29|2|-|57444968	2
GCA_000001405.29|2|-|6032385	2
GCA_000001405.29|2|-|63821791	2
GCA_000001405.29|2|-|64202484	2
GCA_000001405.29|2|-|66354073	2
GCA_000001405.29|2|-|66790831	2
GCA_000001405.29|2|-|68881381	2
GCA_000001405.29|2|-|69227280	2
GCA_000001405.29|2|-|69227549	2
GCA_000001405.29|2|-|69563737	2
GCA_000001405.29|2|-|7143336	2
GCA_000001405.29|2|-|74466165	2
GCA_000001405.29|2|-|75147202	2
GCA_000001405.29|2|-|75312046	2
GCA_000001405.29|2|-|81071597	2
GCA_000001405.29|2|-|83442917	2
GCA_000001405.29|2|-|83449548	2
GCA_000001405.29|2|-|84315283	2
GCA_000001405.29|2|-|88249685	2
GCA_000001405.29|2|-|95023129	2
GCA_000001405.29|2|-|96916981	2
GCA_000001405.29|2|-|97648289	2
GCA_000001405.29|2|-|98557945	2
GCA_000001405.29|2|-|99566286	2
GCA_000001405.29|3|+|102106836	2
GCA_000001405.29|3|+|10302409	2
GCA_000001405.29|3|+|105811424	2
GCA_000001405.29|3|+|108854928	2
GCA_000001405.29|3|+|110659512	2
GCA_000001405.29|3|+|112856965	2
GCA_000001405.29|3|+|113741374	2
GCA_000001405.29|3|+|114807892	2
GCA_000001405.29|3|+|116219370	2
GCA_000001405.29|3|+|119363907	2
GCA_000001405.29|3|+|121575577	2
GCA_000001405.29|3|+|12260132	2
GCA_000001405.29|3|+|126755957	2
GCA_000001405.29|3|+|127595664	2
GCA_000001405.29|3|+|128313439	2
GCA_000001405.29|3|+|132622816	2
GCA_000001405.29|3|+|132757181	2
GCA_000001405.29|3|+|134597404	2
GCA_000001405.29|3|+|134973122	2
GCA_000001405.29|3|+|136162992	2
GCA_000001405.29|3|+|136749104	2
GCA_000001405.29|3|+|138905708	2
GCA_000001405.29|3|+|139251763	2
GCA_000001405.29|3|+|13928212	2
GCA_000001405.29|3|+|140247637	2
GCA_000001405.29|3|+|140703986	2
GCA_000001405.29|3|+|141453025	2
GCA_000001405.29|3|+|141986578	2
GCA_000001405.29|3|+|14306044	2
GCA_000001405.29|3|+|144034777	2
GCA_000001405.29|3|+|14588328	2
GCA_000001405.29|3|+|151111899	2
GCA_000001405.29|3|+|154973823	2
GCA_000001405.29|3|+|156420593	2
GCA_000001405.29|3|+|156668622	2
GCA_000001405.29|3|+|158671107	2
GCA_000001405.29|3|+|159356491	2
GCA_000001405.29|3|+|160562647	2
GCA_000001405.29|3|+|164644398	2
GCA_000001405.29|3|+|164692047	2
GCA_000001405.29|3|+|168424418	2
GCA_000001405.29|3|+|171028378	2
GCA_000001405.29|3|+|172900204	2
GCA_000001405.29|3|+|173174293	2
GCA_000001405.29|3|+|176187811	2
GCA_000001405.29|3|+|177704828	2
GCA_000001405.29|3|+|17832221	2
GCA_000001405.29|3|+|178402251	2
GCA_000001405.29|3|+|181164584	2
GCA_000001405.29|3|+|185404288	2
GCA_000001405.29|3|+|186933430	2
GCA_000001405.29|3|+|187397074	2
GCA_000001405.29|3|+|190029172	2
GCA_000001405.29|3|+|19336223	2
GCA_000001405.29|3|+|19622167	2
GCA_000001405.29|3|+|31725467	2
GCA_000001405.29|3|+|33139960	2
GCA_000001405.29|3|+|36098903	2
GCA_000001405.29|3|+|39664403	2
GCA_000001405.29|3|+|43778401	2
GCA_000001405.29|3|+|44175721	2
GCA_000001405.29|3|+|448143	2
GCA_000001405.29|3|+|45564370	2
GCA_000001405.29|3|+|45932297	2
GCA_000001405.29|3|+|46580401	2
GCA_000001405.29|3|+|4786140	2
GCA_000001405.29|3|+|49371179	2
GCA_000001405.29|3|+|51402956	2
GCA_000001405.29|3|+|52394013	2
GCA_000001405.29|3|+|52690038	2
GCA_000001405.29|3|+|52884037	2
GCA_000001405.29|3|+|5325422	2
GCA_000001405.29|3|+|53534183	2
GCA_000001405.29|3|+|53782462	2
GCA_000001405.29|3|+|54407552	2
GCA_000001405.29|3|+|54707858	2
GCA_000001405.29|3|+|55187169	2
GCA_000001405.29|3|+|56286940	2
GCA_000001405.29|3|+|58229370	2
GCA_000001405.29|3|+|59154772	2
GCA_000001405.29|3|+|60237691	2
GCA_000001405.29|3|+|63238068	2
GCA_000001405.29|3|+|68628647	2
GCA_000001405.29|3|+|72284210	2
GCA_000001405.29|3|+|76163798	2
GCA_000001405.29|3|+|76779817	2
GCA_000001405.29|3|+|78068904	2
GCA_000001405.29|3|+|81558975	2
GCA_000001405.29|3|+|89511718	2
GCA_000001405.29|3|+|94480384	2
GCA_000001405.29|3|+|94886428	2
GCA_000001405.29|3|+|95315088	2
GCA_000001405.29|3|+|99298742	2
GCA_000001405.29|3|-|100861191	2
GCA_000001405.29|3|-|101190962	2
GCA_000001405.29|3|-|102932919	2
GCA_000001405.29|3|-|105499803	2
GCA_000001405.29|3|-|106890083	2
GCA_000001405.29|3|-|108200839	2
GCA_000001405.29|3|-|108309835	2
GCA_000001405.29|3|-|108766867	2
GCA_000001405.29|3|-|10891682	2
GCA_000001405.29|3|-|109089545	2
GCA_000001405.29|3|-|116326831	2
GCA_000001405.29|3|-|117424321	2
GCA_000001405.29|3|-|117424341	2
GCA_000001405.29|3|-|117424361	2
GCA_000001405.29|3|-|120415303	2
GCA_000001405.29|3|-|122294082	2
GCA_000001405.29|3|-|126039648	2
GCA_000001405.29|3|-|127489381	2
GCA_000001405.29|3|-|128362771	2
GCA_000001405.29|3|-|129260352	2
GCA_000001405.29|3|-|133673451	2
GCA_000001405.29|3|-|134014998	2
GCA_000001405.29|3|-|13503156	2
GCA_000001405.29|3|-|138317523	2
GCA_000001405.29|3|-|141004002	2
GCA_000001405.29|3|-|14373429	2
GCA_000001405.29|3|-|148119120	2
GCA_000001405.29|3|-|152353386	2
GCA_000001405.29|3|-|15260995	2
GCA_000001405.29|3|-|152933537	2
GCA_000001405.29|3|-|153173763	2
GCA_000001405.29|3|-|155608697	2
GCA_000001405.29|3|-|15568287	2
GCA_000001405.29|3|-|157782676	2
GCA_000001405.29|3|-|159819370	2
GCA_000001405.29|3|-|160411059	2
GCA_000001405.29|3|-|162065942	2
GCA_000001405.29|3|-|162085331	2
GCA_000001405.29|3|-|16431582	2
GCA_000001405.29|3|-|166920902	2
GCA_000001405.29|3|-|168105767	2
GCA_000001405.29|3|-|168799474	2
GCA_000001405.29|3|-|16983669	2
GCA_000001405.29|3|-|170087004	2
GCA_000001405.29|3|-|170467945	2
GCA_000001405.29|3|-|173593182	2
GCA_000001405.29|3|-|174008593	2
GCA_000001405.29|3|-|180286761	2
GCA_000001405.29|3|-|181068686	2
GCA_000001405.29|3|-|183098483	2
GCA_000001405.29|3|-|183293620	2
GCA_000001405.29|3|-|183592718	2
GCA_000001405.29|3|-|185701592	2
GCA_000001405.29|3|-|189235694	2
GCA_000001405.29|3|-|193378275	2
GCA_000001405.29|3|-|194872141	2
GCA_000001405.29|3|-|19757701	2
GCA_000001405.29|3|-|21169219	2
GCA_000001405.29|3|-|22523066	2
GCA_000001405.29|3|-|32170702	2
GCA_000001405.29|3|-|32820016	2
GCA_000001405.29|3|-|32923377	2
GCA_000001405.29|3|-|3552263	2
GCA_000001405.29|3|-|36392929	2
GCA_000001405.29|3|-|36701237	2
GCA_000001405.29|3|-|41004751	2
GCA_000001405.29|3|-|4251828	2
GCA_000001405.29|3|-|44987617	2
GCA_000001405.29|3|-|45610502	2
GCA_000001405.29|3|-|46663573	2
GCA_000001405.29|3|-|48888245	2
GCA_000001405.29|3|-|5219101	2
GCA_000001405.29|3|-|56357432	2
GCA_000001405.29|3|-|59047602	2
GCA_000001405.29|3|-|59871886	2
GCA_000001405.29|3|-|60037369	2
GCA_000001405.29|3|-|60609854	2
GCA_000001405.29|3|-|63636457	2
GCA_000001405.29|3|-|64213855	2
GCA_000001405.29|3|-|66828678	2
GCA_000001405.29|3|-|67305576	2
GCA_000001405.29|3|-|70075472	2
GCA_000001405.29|3|-|71688535	2
GCA_000001405.29|3|-|72099629	2
GCA_000001405.29|3|-|74043208	2
GCA_000001405.29|3|-|76488023	2
GCA_000001405.29|3|-|78777130	2
GCA_000001405.29|3|-|79150833	2
GCA_000001405.29|3|-|79232673	2
GCA_000001405.29|3|-|85936324	2
GCA_000001405.29|3|-|86220304	2
GCA_000001405.29|4|+|107874381	2
GCA_000001405.29|4|+|107986953	2
GCA_000001405.29|4|+|109834902	2
GCA_000001405.29|4|+|113831994	2
GCA_000001405.29|4|+|11646727	2
GCA_000001405.29|4|+|117756095	2
GCA_000001405.29|4|+|121984385	2
GCA_000001405.29|4|+|123213994	2
GCA_000001405.29|4|+|126978579	2
GCA_000001405.29|4|+|128415946	2
GCA_000001405.29|4|+|129246220	2
GCA_000001405.29|4|+|131492694	2
GCA_000001405.29|4|+|134068372	2
GCA_000001405.29|4|+|134238865	2
GCA_000001405.29|4|+|139886321	2
GCA_000001405.29|4|+|140247353	2
GCA_000001405.29|4|+|145023721	2
GCA_000001405.29|4|+|14524536	2
GCA_000001405.29|4|+|145311316	2
GCA_000001405.29|4|+|14564055	2
GCA_000001405.29|4|+|149058157	2
GCA_000001405.29|4|+|153063622	2
GCA_000001405.29|4|+|153644984	2
GCA_000001405.29|4|+|156501473	2
GCA_000001405.29|4|+|163218950	2
GCA_000001405.29|4|+|163654757	2
GCA_000001405.29|4|+|16677067	2
GCA_000001405.29|4|+|172804611	2
GCA_000001405.29|4|+|173307139	2
GCA_000001405.29|4|+|173469106	2
GCA_000001405.29|4|+|173952384	2
GCA_000001405.29|4|+|174753242	2
GCA_000001405.29|4|+|181643755	2
GCA_000001405.29|4|+|183492628	2
GCA_000001405.29|4|+|184845497	2
GCA_000001405.29|4|+|185441786	2
GCA_000001405.29|4|+|186892078	2
GCA_000001405.29|4|+|188226312	2
GCA_000001405.29|4|+|1883994	2
GCA_000001405.29|4|+|18986698	2
GCA_000001405.29|4|+|20157711	2
GCA_000001405.29|4|+|21345043	2
GCA_000001405.29|4|+|22673790	2
GCA_000001405.29|4|+|24102173	2
GCA_000001405.29|4|+|24135359	2
GCA_000001405.29|4|+|24801067	2
GCA_000001405.29|4|+|27149111	2
GCA_000001405.29|4|+|3005929	2
GCA_000001405.29|4|+|31437240	2
GCA_000001405.29|4|+|37840294	2
GCA_000001405.29|4|+|40899123	2
GCA_000001405.29|4|+|42333032	2
GCA_000001405.29|4|+|43524808	2
GCA_000001405.29|4|+|44493305	2
GCA_000001405.29|4|+|47413982	2
GCA_000001405.29|4|+|52415150	2
GCA_000001405.29|4|+|53079123	2
GCA_000001405.29|4|+|54037567	2
GCA_000001405.29|4|+|60756504	2
GCA_000001405.29|4|+|66697648	2
GCA_000001405.29|4|+|6858307	2
GCA_000001405.29|4|+|7195248	2
GCA_000001405.29|4|+|72040838	2
GCA_000001405.29|4|+|72686104	2
GCA_000001405.29|4|+|73330611	2
GCA_000001405.29|4|+|74474475	2
GCA_000001405.29|4|+|77266843	2
GCA_000001405.29|4|+|77370753	2
GCA_000001405.29|4|+|81372412	2
GCA_000001405.29|4|+|85144954	2
GCA_000001405.29|4|+|90570340	2
GCA_000001405.29|4|+|90890240	2
GCA_000001405.29|4|+|92798592	2
GCA_000001405.29|4|+|92988406	2
GCA_000001405.29|4|+|94863559	2
GCA_000001405.29|4|-|102833604	2
GCA_000001405.29|4|-|10434447	2
GCA_000001405.29|4|-|104850258	2
GCA_000001405.29|4|-|107662497	2
GCA_000001405.29|4|-|108865226	2
GCA_000001405.29|4|-|11010546	2
GCA_000001405.29|4|-|111781263	2
GCA_000001405.29|4|-|112020024	2
GCA_000001405.29|4|-|114816487	2
GCA_000001405.29|4|-|116210288	2
GCA_000001405.29|4|-|11634002	2
GCA_000001405.29|4|-|116544385	2
GCA_000001405.29|4|-|120071919	2
GCA_000001405.29|4|-|1215673	2
GCA_000001405.29|4|-|122068264	2
GCA_000001405.29|4|-|122886447	2
GCA_000001405.29|4|-|123773641	2
GCA_000001405.29|4|-|125981107	2
GCA_000001405.29|4|-|126440454	2
GCA_000001405.29|4|-|126503976	2
GCA_000001405.29|4|-|128945438	2
GCA_000001405.29|4|-|136261303	2
GCA_000001405.29|4|-|139900380	2
GCA_000001405.29|4|-|14788396	2
GCA_000001405.29|4|-|149097881	2
GCA_000001405.29|4|-|152691663	2
GCA_000001405.29|4|-|15411036	2
GCA_000001405.29|4|-|154264758	2
GCA_000001405.29|4|-|154616776	2
GCA_000001405.29|4|-|160917587	2
GCA_000001405.29|4|-|165093687	2
GCA_000001405.29|4|-|168516727	2
GCA_000001405.29|4|-|171088569	2
GCA_000001405.29|4|-|175772989	2
GCA_000001405.29|4|-|180447339	2
GCA_000001405.29|4|-|183451045	2
GCA_000001405.29|4|-|19298749	2
GCA_000001405.29|4|-|22322773	2
GCA_000001405.29|4|-|24118518	2
GCA_000001405.29|4|-|25807690	2
GCA_000001405.29|4|-|28167541	2
GCA_000001405.29|4|-|41379518	2
GCA_000001405.29|4|-|43827413	2
GCA_000001405.29|4|-|44696607	2
GCA_000001405.29|4|-|44977713	2
GCA_000001405.29|4|-|52570975	2
GCA_000001405.29|4|-|56106833	2
GCA_000001405.29|4|-|57426004	2
GCA_000001405.29|4|-|62097392	2
GCA_000001405.29|4|-|62690463	2
GCA_000001405.29|4|-|65545295	2
GCA_000001405.29|4|-|66416063	2
GCA_000001405.29|4|-|72894092	2
GCA_000001405.29|4|-|73072546	2
GCA_000001405.29|4|-|74334378	2
GCA_000001405.29|4|-|8103410	2
GCA_000001405.29|4|-|84655518	2
GCA_000001405.29|4|-|8704130	2
GCA_000001405.29|4|-|87852220	2
GCA_000001405.29|4|-|94652606	2
GCA_000001405.29|4|-|95477896	2
GCA_000001405.29|4|-|99508316	2
GCA_000001405.29|5|+|100227884	2
GCA_000001405.29|5|+|103428727	2
GCA_000001405.29|5|+|104602163	2
GCA_000001405.29|5|+|10560731	2
GCA_000001405.29|5|+|115268958	2
GCA_000001405.29|5|+|115435197	2
GCA_000001405.29|5|+|116034251	2
GCA_000001405.29|5|+|117843864	2
GCA_000001405.29|5|+|119721801	2
GCA_000001405.29|5|+|119760852	2
GCA_000001405.29|5|+|120272272	2
GCA_000001405.29|5|+|123817765	2
GCA_000001405.29|5|+|124261776	2
GCA_000001405.29|5|+|127470430	2
GCA_000001405.29|5|+|131477956	2
GCA_000001405.29|5|+|133389198	2
GCA_000001405.29|5|+|135220588	2
GCA_000001405.29|5|+|138081988	2
GCA_000001405.29|5|+|138383602	2
GCA_000001405.29|5|+|138424945	2
GCA_000001405.29|5|+|138593818	2
GCA_000001405.29|5|+|150213535	2
GCA_000001405.29|5|+|151898102	2
GCA_000001405.29|5|+|153410771	2
GCA_000001405.29|5|+|153560712	2
GCA_000001405.29|5|+|15531535	2
GCA_000001405.29|5|+|157681162	2
GCA_000001405.29|5|+|159028094	2
GCA_000001405.29|5|+|161891473	2
GCA_000001405.29|5|+|163116362	2
GCA_000001405.29|5|+|164913636	2
GCA_000001405.29|5|+|165019143	2
GCA_000001405.29|5|+|165611418	2
GCA_000001405.29|5|+|168176938	2
GCA_000001405.29|5|+|168814711	2
GCA_000001405.29|5|+|170256959	2
GCA_000001405.29|5|+|172890007	2
GCA_000001405.29|5|+|173368290	2
GCA_000001405.29|5|+|173628867	2
GCA_000001405.29|5|+|174157173	2
GCA_000001405.29|5|+|178364748	2
GCA_000001405.29|5|+|178367320	2
GCA_000001405.29|5|+|18820909	2
GCA_000001405.29|5|+|21594686	2
GCA_000001405.29|5|+|21871101	2
GCA_000001405.29|5|+|23167693	2
GCA_000001405.29|5|+|24299535	2
GCA_000001405.29|5|+|25350459	2
GCA_000001405.29|5|+|29123384	2
GCA_000001405.29|5|+|32487420	2
GCA_000001405.29|5|+|35442295	2
GCA_000001405.29|5|+|37901680	2
GCA_000001405.29|5|+|38220964	2
GCA_000001405.29|5|+|41650603	2
GCA_000001405.29|5|+|43135425	2
GCA_000001405.29|5|+|43401527	2
GCA_000001405.29|5|+|44188843	2
GCA_000001405.29|5|+|44499428	2
GCA_000001405.29|5|+|45480460	2
GCA_000001405.29|5|+|50314794	2
GCA_000001405.29|5|+|53913559	2
GCA_000001405.29|5|+|61775638	2
GCA_000001405.29|5|+|64803753	2
GCA_000001405.29|5|+|65548371	2
GCA_000001405.29|5|+|69254988	2
GCA_000001405.29|5|+|72376807	2
GCA_000001405.29|5|+|72602207	2
GCA_000001405.29|5|+|76215704	2
GCA_000001405.29|5|+|78814439	2
GCA_000001405.29|5|+|80044211	2
GCA_000001405.29|5|+|81840522	2
GCA_000001405.29|5|+|84407827	2
GCA_000001405.29|5|+|92635345	2
GCA_000001405.29|5|+|92789260	2
GCA_000001405.29|5|+|93668047	2
GCA_000001405.29|5|+|94363478	2
GCA_000001405.29|5|+|96182103	2
GCA_000001405.29|5|-|101418410	2
GCA_000001405.29|5|-|107158999	2
GCA_000001405.29|5|-|108369094	2
GCA_000001405.29|5|-|116616871	2
GCA_000001405.29|5|-|118533595	2
GCA_000001405.29|5|-|121937493	2
GCA_000001405.29|5|-|124566461	2
GCA_000001405.29|5|-|127450420	2
GCA_000001405.29|5|-|133835223	2
GCA_000001405.29|5|-|134358238	2
GCA_000001405.29|5|-|140809476	2
GCA_000001405.29|5|-|142404818	2
GCA_000001405.29|5|-|146665142	2
GCA_000001405.29|5|-|148283172	2
GCA_000001405.29|5|-|151689367	2
GCA_000001405.29|5|-|151776373	2
GCA_000001405.29|5|-|152380685	2
GCA_000001405.29|5|-|153879118	2
GCA_000001405.29|5|-|15388474	2
GCA_000001405.29|5|-|154614792	2
GCA_000001405.29|5|-|158560737	2
GCA_000001405.29|5|-|16105468	2
GCA_000001405.29|5|-|161332217	2
GCA_000001405.29|5|-|161952902	2
GCA_000001405.29|5|-|164360685	2
GCA_000001405.29|5|-|164992754	2
GCA_000001405.29|5|-|165023894	2
GCA_000001405.29|5|-|169017468	2
GCA_000001405.29|5|-|171988227	2
GCA_000001405.29|5|-|173092733	2
GCA_000001405.29|5|-|174256864	2
GCA_000001405.29|5|-|175423368	2
GCA_000001405.29|5|-|177130388	2
GCA_000001405.29|5|-|177295199	2
GCA_000001405.29|5|-|178463006	2
GCA_000001405.29|5|-|181021040	2
GCA_000001405.29|5|-|27524390	2
GCA_000001405.29|5|-|29064614	2
GCA_000001405.29|5|-|29617316	2
GCA_000001405.29|5|-|30608499	2
GCA_000001405.29|5|-|32283841	2
GCA_000001405.29|5|-|34700836	2
GCA_000001405.29|5|-|35819783	2
GCA_000001405.29|5|-|39710926	2
GCA_000001405.29|5|-|39859360	2
GCA_000001405.29|5|-|40371650	2
GCA_000001405.29|5|-|4593680	2
GCA_000001405.29|5|-|52077735	2
GCA_000001405.29|5|-|52494921	2
GCA_000001405.29|5|-|55175396	2
GCA_000001405.29|5|-|59898488	2
GCA_000001405.29|5|-|60581260	2
GCA_000001405.29|5|-|6182392	2
GCA_000001405.29|5|-|64848356	2
GCA_000001405.29|5|-|65713637	2
GCA_000001405.29|5|-|67127771	2
GCA_000001405.29|5|-|67216311	2
GCA_000001405.29|5|-|71817937	2
GCA_000001405.29|5|-|74057835	2
GCA_000001405.29|5|-|82496336	2
GCA_000001405.29|5|-|83380370	2
GCA_000001405.29|5|-|83432103	2
GCA_000001405.29|5|-|83721438	2
GCA_000001405.29|5|-|86864920	2
GCA_000001405.29|5|-|869525	2
GCA_000001405.29|5|-|87651817	2
GCA_000001405.29|5|-|92145186	2
GCA_000001405.29|5|-|92254976	2
GCA_000001405.29|5|-|94712899	2
GCA_000001405.29|6|+|102546890	2
GCA_000001405.29|6|+|103040213	2
GCA_000001405.29|6|+|105022575	2
GCA_000001405.29|6|+|105217628	2
GCA_000001405.29|6|+|105929007	2
GCA_000001405.29|6|+|11284893	2
GCA_000001405.29|6|+|114265383	2
GCA_000001405.29|6|+|11657313	2
GCA_000001405.29|6|+|117608076	2
GCA_000001405.29|6|+|118700589	2
GCA_000001405.29|6|+|121516627	2
GCA_000001405.29|6|+|121935311	2
GCA_000001405.29|6|+|122917796	2
GCA_000001405.29|6|+|126291241	2
GCA_000001405.29|6|+|126446826	2
GCA_000001405.29|6|+|127301712	2
GCA_000001405.29|6|+|129774657	2
GCA_000001405.29|6|+|133855353	2
GCA_000001405.29|6|+|135453608	2
GCA_000001405.29|6|+|137324711	2
GCA_000001405.29|6|+|137410168	2
GCA_000001405.29|6|+|140105100	2
GCA_000001405.29|6|+|14142286	2
GCA_000001405.29|6|+|142366449	2
GCA_000001405.29|6|+|143079189	2
GCA_000001405.29|6|+|143969701	2
GCA_000001405.29|6|+|144468815	2
GCA_000001405.29|6|+|148347047	2
GCA_000001405.29|6|+|14934162	2
GCA_000001405.29|6|+|150611046	2
GCA_000001405.29|6|+|151608999	2
GCA_000001405.29|6|+|154941546	2
GCA_000001405.29|6|+|157066894	2
GCA_000001405.29|6|+|158937410	2
GCA_000001405.29|6|+|160377048	2
GCA_000001405.29|6|+|163828696	2
GCA_000001405.29|6|+|164015851	2
GCA_000001405.29|6|+|168710523	2
GCA_000001405.29|6|+|18294332	2
GCA_000001405.29|6|+|18637073	2
GCA_000001405.29|6|+|19128595	2
GCA_000001405.29|6|+|22897005	2
GCA_000001405.29|6|+|27537450	2
GCA_000001405.29|6|+|27942006	2
GCA_000001405.29|6|+|28073953	2
GCA_000001405.29|6|+|33457616	2
GCA_000001405.29|6|+|34022753	2
GCA_000001405.29|6|+|35917367	2
GCA_000001405.29|6|+|35943855	2
GCA_000001405.29|6|+|37577905	2
GCA_000001405.29|6|+|41157990	2
GCA_000001405.29|6|+|41566806	2
GCA_000001405.29|6|+|47172577	2
GCA_000001405.29|6|+|4840540	2
GCA_000001405.29|6|+|49384454	2
GCA_000001405.29|6|+|49444706	2
GCA_000001405.29|6|+|51315079	2
GCA_000001405.29|6|+|51402659	2
GCA_000001405.29|6|+|5379659	2
GCA_000001405.29|6|+|55671158	2
GCA_000001405.29|6|+|5665918	2
GCA_000001405.29|6|+|60663850	2
GCA_000001405.29|6|+|61218439	2
GCA_000001405.29|6|+|63584491	2
GCA_000001405.29|6|+|64085621	2
GCA_000001405.29|6|+|71490820	2
GCA_000001405.29|6|+|744403	2
GCA_000001405.29|6|+|74504863	2
GCA_000001405.29|6|+|77176670	2
GCA_000001405.29|6|+|7891278	2
GCA_000001405.29|6|+|78996632	2
GCA_000001405.29|6|+|8050334	2
GCA_000001405.29|6|+|83844397	2
GCA_000001405.29|6|+|8561607	2
GCA_000001405.29|6|+|87503818	2
GCA_000001405.29|6|+|88295337	2
GCA_000001405.29|6|+|88515738	2
GCA_000001405.29|6|+|89722522	2
GCA_000001405.29|6|+|91495632	2
GCA_000001405.29|6|+|95543636	2
GCA_000001405.29|6|+|95790251	2
GCA_000001405.29|6|-|106759395	2
GCA_000001405.29|6|-|107764597	2
GCA_000001405.29|6|-|110733117	2
GCA_000001405.29|6|-|11557698	2
GCA_000001405.29|6|-|121074241	2
GCA_000001405.29|6|-|121092772	2
GCA_000001405.29|6|-|123233340	2
GCA_000001405.29|6|-|123783048	2
GCA_000001405.29|6|-|129206342	2
GCA_000001405.29|6|-|129863151	2
GCA_000001405.29|6|-|131419513	2
GCA_000001405.29|6|-|134671819	2
GCA_000001405.29|6|-|137140538	2
GCA_000001405.29|6|-|137417943	2
GCA_000001405.29|6|-|138096310	2
GCA_000001405.29|6|-|138328044	2
GCA_000001405.29|6|-|141793522	2
GCA_000001405.29|6|-|146135216	2
GCA_000001405.29|6|-|147963032	2
GCA_000001405.29|6|-|154098620	2
GCA_000001405.29|6|-|154237184	2
GCA_000001405.29|6|-|160400640	2
GCA_000001405.29|6|-|162505457	2
GCA_000001405.29|6|-|164751992	2
GCA_000001405.29|6|-|165058211	2
GCA_000001405.29|6|-|165971396	2
GCA_000001405.29|6|-|170571652	2
GCA_000001405.29|6|-|1770801	2
GCA_000001405.29|6|-|17920307	2
GCA_000001405.29|6|-|1873182	2
GCA_000001405.29|6|-|20235209	2
GCA_000001405.29|6|-|2139658	2
GCA_000001405.29|6|-|25776433	2
GCA_000001405.29|6|-|28241899	2
GCA_000001405.29|6|-|29269140	2
GCA_000001405.29|6|-|32830911	2
GCA_000001405.29|6|-|35146342	2
GCA_000001405.29|6|-|36152093	2
GCA_000001405.29|6|-|39054434	2
GCA_000001405.29|6|-|39952377	2
GCA_000001405.29|6|-|40584465	2
GCA_000001405.29|6|-|45620430	2
GCA_000001405.29|6|-|47097816	2
GCA_000001405.29|6|-|50563563	2
GCA_000001405.29|6|-|51961316	2
GCA_000001405.29|6|-|53769393	2
GCA_000001405.29|6|-|57296113	2
GCA_000001405.29|6|-|61692662	2
GCA_000001405.29|6|-|61885627	2
GCA_000001405.29|6|-|68649980	2
GCA_000001405.29|6|-|69663332	2
GCA_000001405.29|6|-|71287333	2
GCA_000001405.29|6|-|7170821	2
GCA_000001405.29|6|-|72759983	2
GCA_000001405.29|6|-|74657739	2
GCA_000001405.29|6|-|75211906	2
GCA_000001405.29|6|-|75435847	2
GCA_000001405.29|6|-|75681018	2
GCA_000001405.29|6|-|7820492	2
GCA_000001405.29|6|-|80036553	2
GCA_000001405.29|6|-|82241939	2
GCA_000001405.29|6|-|87374795	2
GCA_000001405.29|6|-|89435362	2
GCA_000001405.29|6|-|89713588	2
GCA_000001405.29|6|-|91864700	2
GCA_000001405.29|6|-|92320908	2
GCA_000001405.29|6|-|94099268	2
GCA_000001405.29|6|-|98895178	2
GCA_000001405.29|7|+|101867474	2
GCA_000001405.29|7|+|102866303	2
GCA_000001405.29|7|+|104340122	2
GCA_000001405.29|7|+|10511104	2
GCA_000001405.29|7|+|105224821	2
GCA_000001405.29|7|+|107665789	2
GCA_000001405.29|7|+|121621631	2
GCA_000001405.29|7|+|127036645	2
GCA_000001405.29|7|+|131177959	2
GCA_000001405.29|7|+|131810041	2
GCA_000001405.29|7|+|13225309	2
GCA_000001405.29|7|+|132322694	2
GCA_000001405.29|7|+|133196152	2
GCA_000001405.29|7|+|135009866	2
GCA_000001405.29|7|+|136865739	2
GCA_000001405.29|7|+|136948680	2
GCA_000001405.29|7|+|137547761	2
GCA_000001405.29|7|+|138668945	2
GCA_000001405.29|7|+|139539738	2
GCA_000001405.29|7|+|141184601	2
GCA_000001405.29|7|+|141758990	2
GCA_000001405.29|7|+|145610281	2
GCA_000001405.29|7|+|146188105	2
GCA_000001405.29|7|+|146222521	2
GCA_000001405.29|7|+|146456245	2
GCA_000001405.29|7|+|147534189	2
GCA_000001405.29|7|+|149408636	2
GCA_000001405.29|7|+|150414974	2
GCA_000001405.29|7|+|152731079	2
GCA_000001405.29|7|+|152781259	2
GCA_000001405.29|7|+|153069647	2
GCA_000001405.29|7|+|153997584	2
GCA_000001405.29|7|+|1748354	2
GCA_000001405.29|7|+|18276441	2
GCA_000001405.29|7|+|18707621	2
GCA_000001405.29|7|+|20575214	2
GCA_000001405.29|7|+|22937248	2
GCA_000001405.29|7|+|28665632	2
GCA_000001405.29|7|+|30414043	2
GCA_000001405.29|7|+|30423777	2
GCA_000001405.29|7|+|3345908	2
GCA_000001405.29|7|+|36293288	2
GCA_000001405.29|7|+|38269341	2
GCA_000001405.29|7|+|3874148	2
GCA_000001405.29|7|+|39126483	2
GCA_000001405.29|7|+|40789547	2
GCA_000001405.29|7|+|40838942	2
GCA_000001405.29|7|+|41731269	2
GCA_000001405.29|7|+|4263470	2
GCA_000001405.29|7|+|46894951	2
GCA_000001405.29|7|+|47091508	2
GCA_000001405.29|7|+|65278338	2
GCA_000001405.29|7|+|6588399	2
GCA_000001405.29|7|+|68874041	2
GCA_000001405.29|7|+|69625059	2
GCA_000001405.29|7|+|71343328	2
GCA_000001405.29|7|+|71392583	2
GCA_000001405.29|7|+|721120	2
GCA_000001405.29|7|+|78729351	2
GCA_000001405.29|7|+|81644662	2
GCA_000001405.29|7|+|84637985	2
GCA_000001405.29|7|+|84811027	2
GCA_000001405.29|7|+|84866550	2
GCA_000001405.29|7|+|86149141	2
GCA_000001405.29|7|+|8717414	2
GCA_000001405.29|7|+|88275880	2
GCA_000001405.29|7|+|89393437	2
GCA_000001405.29|7|+|90659270	2
GCA_000001405.29|7|+|91275326	2
GCA_000001405.29|7|+|93995910	2
GCA_000001405.29|7|+|94277687	2
GCA_000001405.29|7|+|96262410	2
GCA_000001405.29|7|+|96592710	2
GCA_000001405.29|7|+|96697735	2
GCA_000001405.29|7|+|98254800	2
GCA_000001405.29|7|+|99076221	2
GCA_000001405.29|7|-|102809064	2
GCA_000001405.29|7|-|106386266	2
GCA_000001405.29|7|-|107005064	2
GCA_000001405.29|7|-|107237052	2
GCA_000001405.29|7|-|10787295	2
GCA_000001405.29|7|-|111460402	2
GCA_000001405.29|7|-|111521605	2
GCA_000001405.29|7|-|113546289	2
GCA_000001405.29|7|-|114292171	2
GCA_000001405.29|7|-|114415024	2
GCA_000001405.29|7|-|116354148	2
GCA_000001405.29|7|-|119900306	2
GCA_000001405.29|7|-|12794994	2
GCA_000001405.29|7|-|128388487	2
GCA_000001405.29|7|-|128989266	2
GCA_000001405.29|7|-|129007633	2
GCA_000001405.29|7|-|129390727	2
GCA_000001405.29|7|-|131469682	2
GCA_000001405.29|7|-|131881787	2
GCA_000001405.29|7|-|132422420	2
GCA_000001405.29|7|-|133032936	2
GCA_000001405.29|7|-|134406374	2
GCA_000001405.29|7|-|137752563	2
GCA_000001405.29|7|-|139629748	2
GCA_000001405.29|7|-|141154482	2
GCA_000001405.29|7|-|141625051	2
GCA_000001405.29|7|-|141739587	2
GCA_000001405.29|7|-|142711931	2
GCA_000001405.29|7|-|143482242	2
GCA_000001405.29|7|-|144132516	2
GCA_000001405.29|7|-|147570597	2
GCA_000001405.29|7|-|148919862	2
GCA_000001405.29|7|-|15118087	2
GCA_000001405.29|7|-|151501689	2
GCA_000001405.29|7|-|151543934	2
GCA_000001405.29|7|-|151832169	2
GCA_000001405.29|7|-|157739156	2
GCA_000001405.29|7|-|16451790	2
GCA_000001405.29|7|-|16975908	2
GCA_000001405.29|7|-|20552625	2
GCA_000001405.29|7|-|24744498	2
GCA_000001405.29|7|-|25009446	2
GCA_000001405.29|7|-|25655263	2
GCA_000001405.29|7|-|27255125	2
GCA_000001405.29|7|-|28449176	2
GCA_000001405.29|7|-|30279279	2
GCA_000001405.29|7|-|31665792	2
GCA_000001405.29|7|-|33950751	2
GCA_000001405.29|7|-|34833953	2
GCA_000001405.29|7|-|36894709	2
GCA_000001405.29|7|-|41046580	2
GCA_000001405.29|7|-|42539021	2
GCA_000001405.29|7|-|42729547	2
GCA_000001405.29|7|-|42892343	2
GCA_000001405.29|7|-|44304452	2
GCA_000001405.29|7|-|4484120	2
GCA_000001405.29|7|-|46024787	2
GCA_000001405.29|7|-|46757003	2
GCA_000001405.29|7|-|49010765	2
GCA_000001405.29|7|-|66438710	2
GCA_000001405.29|7|-|69328681	2
GCA_000001405.29|7|-|70370192	2
GCA_000001405.29|7|-|70805459	2
GCA_000001405.29|7|-|71326851	2
GCA_000001405.29|7|-|7432773	2
GCA_000001405.29|7|-|77349923	2
GCA_000001405.29|7|-|81090925	2
GCA_000001405.29|7|-|82543019	2
GCA_000001405.29|7|-|83643494	2
GCA_000001405.29|7|-|84194018	2
GCA_000001405.29|7|-|89751442	2
GCA_000001405.29|7|-|93275491	2
GCA_000001405.29|7|-|97067485	2
GCA_000001405.29|7|-|97867984	2
GCA_000001405.29|7|-|9847886	2
GCA_000001405.29|7|-|98755365	2
GCA_000001405.29|8|+|102038791	2
GCA_000001405.29|8|+|103039370	2
GCA_000001405.29|8|+|104815784	2
GCA_000001405.29|8|+|105233788	2
GCA_000001405.29|8|+|105707700	2
GCA_000001405.29|8|+|111433528	2
GCA_000001405.29|8|+|111711868	2
GCA_000001405.29|8|+|114762675	2
GCA_000001405.29|8|+|11538754	2
GCA_000001405.29|8|+|123618147	2
GCA_000001405.29|8|+|125735424	2
GCA_000001405.29|8|+|126735054	2
GCA_000001405.29|8|+|129448607	2
GCA_000001405.29|8|+|130744064	2
GCA_000001405.29|8|+|133691699	2
GCA_000001405.29|8|+|134110203	2
GCA_000001405.29|8|+|136974363	2
GCA_000001405.29|8|+|142381715	2
GCA_000001405.29|8|+|143519430	2
GCA_000001405.29|8|+|143776735	2
GCA_000001405.29|8|+|14971391	2
GCA_000001405.29|8|+|15571531	2
GCA_000001405.29|8|+|16277997	2
GCA_000001405.29|8|+|17284778	2
GCA_000001405.29|8|+|20078415	2
GCA_000001405.29|8|+|21369375	2
GCA_000001405.29|8|+|21857896	2
GCA_000001405.29|8|+|23710358	2
GCA_000001405.29|8|+|23916897	2
GCA_000001405.29|8|+|25266798	2
GCA_000001405.29|8|+|25284195	2
GCA_000001405.29|8|+|26615592	2
GCA_000001405.29|8|+|27140342	2
GCA_000001405.29|8|+|2718090	2
GCA_000001405.29|8|+|29444223	2
GCA_000001405.29|8|+|34354425	2
GCA_000001405.29|8|+|37051271	2
GCA_000001405.29|8|+|37095796	2
GCA_000001405.29|8|+|4157703	2
GCA_000001405.29|8|+|42586419	2
GCA_000001405.29|8|+|47509006	2
GCA_000001405.29|8|+|47725980	2
GCA_000001405.29|8|+|52131967	2
GCA_000001405.29|8|+|52942368	2
GCA_000001405.29|8|+|53755434	2
GCA_000001405.29|8|+|55124519	2
GCA_000001405.29|8|+|55962179	2
GCA_000001405.29|8|+|5760029	2
GCA_000001405.29|8|+|61055520	2
GCA_000001405.29|8|+|61219566	2
GCA_000001405.29|8|+|62179199	2
GCA_000001405.29|8|+|65402761	2
GCA_000001405.29|8|+|65933270	2
GCA_000001405.29|8|+|67764219	2
GCA_000001405.29|8|+|68836803	2
GCA_000001405.29|8|+|69225409	2
GCA_000001405.29|8|+|70998713	2
GCA_000001405.29|8|+|72505287	2
GCA_000001405.29|8|+|73109735	2
GCA_000001405.29|8|+|74623318	2
GCA_000001405.29|8|+|77083443	2
GCA_000001405.29|8|+|77930459	2
GCA_000001405.29|8|+|78300514	2
GCA_000001405.29|8|+|78366110	2
GCA_000001405.29|8|+|78647009	2
GCA_000001405.29|8|+|80737956	2
GCA_000001405.29|8|+|81093227	2
GCA_000001405.29|8|+|83079351	2
GCA_000001405.29|8|+|84088525	2
GCA_000001405.29|8|+|84091546	2
GCA_000001405.29|8|+|85322751	2
GCA_000001405.29|8|+|86455264	2
GCA_000001405.29|8|+|87353695	2
GCA_000001405.29|8|+|88321090	2
GCA_000001405.29|8|+|89996430	2
GCA_000001405.29|8|+|9187644	2
GCA_000001405.29|8|+|9275330	2
GCA_000001405.29|8|+|95434324	2
GCA_000001405.29|8|+|96580196	2
GCA_000001405.29|8|+|96933215	2
GCA_000001405.29|8|+|96957432	2
GCA_000001405.29|8|+|98139387	2
GCA_000001405.29|8|-|10003119	2
GCA_000001405.29|8|-|101433689	2
GCA_000001405.29|8|-|101590603	2
GCA_000001405.29|8|-|103075395	2
GCA_000001405.29|8|-|107037078	2
GCA_000001405.29|8|-|110967821	2
GCA_000001405.29|8|-|111952339	2
GCA_000001405.29|8|-|112756398	2
GCA_000001405.29|8|-|11950997	2
GCA_000001405.29|8|-|122478087	2
GCA_000001405.29|8|-|124069789	2
GCA_000001405.29|8|-|124355536	2
GCA_000001405.29|8|-|126669753	2
GCA_000001405.29|8|-|127092496	2
GCA_000001405.29|8|-|129202364	2
GCA_000001405.29|8|-|129974121	2
GCA_000001405.29|8|-|132352156	2
GCA_000001405.29|8|-|132602977	2
GCA_000001405.29|8|-|136816515	2
GCA_000001405.29|8|-|137277462	2
GCA_000001405.29|8|-|138868164	2
GCA_000001405.29|8|-|14320807	2
GCA_000001405.29|8|-|143574582	2
GCA_000001405.29|8|-|144546449	2
GCA_000001405.29|8|-|15200490	2
GCA_000001405.29|8|-|17344178	2
GCA_000001405.29|8|-|19510670	2
GCA_000001405.29|8|-|19785654	2
GCA_000001405.29|8|-|20537185	2
GCA_000001405.29|8|-|21201749	2
GCA_000001405.29|8|-|21746114	2
GCA_000001405.29|8|-|21805330	2
GCA_000001405.29|8|-|24714500	2
GCA_000001405.29|8|-|24871002	2
GCA_000001405.29|8|-|2541769	2
GCA_000001405.29|8|-|2695617	2
GCA_000001405.29|8|-|274702	2
GCA_000001405.29|8|-|30634907	2
GCA_000001405.29|8|-|32588441	2
GCA_000001405.29|8|-|37123009	2
GCA_000001405.29|8|-|37355177	2
GCA_000001405.29|8|-|37649665	2
GCA_000001405.29|8|-|3854589	2
GCA_000001405.29|8|-|39305776	2
GCA_000001405.29|8|-|46810685	2
GCA_000001405.29|8|-|52290220	2
GCA_000001405.29|8|-|5446973	2
GCA_000001405.29|8|-|59012161	2
GCA_000001405.29|8|-|62158089	2
GCA_000001405.29|8|-|64476522	2
GCA_000001405.29|8|-|6779340	2
GCA_000001405.29|8|-|68182375	2
GCA_000001405.29|8|-|6836412	2
GCA_000001405.29|8|-|69486135	2
GCA_000001405.29|8|-|69670859	2
GCA_000001405.29|8|-|69894840	2
GCA_000001405.29|8|-|71820492	2
GCA_000001405.29|8|-|73557173	2
GCA_000001405.29|8|-|76490334	2
GCA_000001405.29|8|-|77598401	2
GCA_000001405.29|8|-|78650001	2
GCA_000001405.29|8|-|79345076	2
GCA_000001405.29|8|-|83446899	2
GCA_000001405.29|8|-|88378782	2
GCA_000001405.29|8|-|90701799	2
GCA_000001405.29|8|-|9163754	2
GCA_000001405.29|8|-|92539023	2
GCA_000001405.29|8|-|93434438	2
GCA_000001405.29|8|-|98309843	2
GCA_000001405.29|8|-|99058933	2
GCA_000001405.29|9|+|103214942	2
GCA_000001405.29|9|+|105666218	2
GCA_000001405.29|9|+|106160175	2
GCA_000001405.29|9|+|106302959	2
GCA_000001405.29|9|+|106325039	2
GCA_000001405.29|9|+|107158049	2
GCA_000001405.29|9|+|107804102	2
GCA_000001405.29|9|+|108521233	2
GCA_000001405.29|9|+|10898346	2
GCA_000001405.29|9|+|113971240	2
GCA_000001405.29|9|+|11858931	2
GCA_000001405.29|9|+|119790061	2
GCA_000001405.29|9|+|120480166	2
GCA_000001405.29|9|+|120929592	2
GCA_000001405.29|9|+|126695656	2
GCA_000001405.29|9|+|128216348	2
GCA_000001405.29|9|+|130875732	2
GCA_000001405.29|9|+|131484603	2
GCA_000001405.29|9|+|134381870	2
GCA_000001405.29|9|+|134729144	2
GCA_000001405.29|9|+|135967274	2
GCA_000001405.29|9|+|14529626	2
GCA_000001405.29|9|+|16112021	2
GCA_000001405.29|9|+|17674452	2
GCA_000001405.29|9|+|18042600	2
GCA_000001405.29|9|+|21505376	2
GCA_000001405.29|9|+|22202303	2
GCA_000001405.29|9|+|22207464	2
GCA_000001405.29|9|+|28971265	2
GCA_000001405.29|9|+|30306118	2
GCA_000001405.29|9|+|638427	2
GCA_000001405.29|9|+|68376750	2
GCA_000001405.29|9|+|68967330	2
GCA_000001405.29|9|+|70547133	2
GCA_000001405.29|9|+|72764039	2
GCA_000001405.29|9|+|73844411	2
GCA_000001405.29|9|+|7823234	2
GCA_000001405.29|9|+|81034526	2
GCA_000001405.29|9|+|81241625	2
GCA_000001405.29|9|+|82723430	2
GCA_000001405.29|9|+|82842523	2
GCA_000001405.29|9|+|82989110	2
GCA_000001405.29|9|+|82994069	2
GCA_000001405.29|9|+|88725902	2
GCA_000001405.29|9|+|88927145	2
GCA_000001405.29|9|+|9118222	2
GCA_000001405.29|9|+|93314834	2
GCA_000001405.29|9|+|9579791	2
GCA_000001405.29|9|-|101870250	2
GCA_000001405.29|9|-|102892742	2
GCA_000001405.29|9|-|104259798	2
GCA_000001405.29|9|-|106073985	2
GCA_000001405.29|9|-|106950369	2
GCA_000001405.29|9|-|107000357	2
GCA_000001405.29|9|-|108816396	2
GCA_000001405.29|9|-|109278977	2
GCA_000001405.29|9|-|111103696	2
GCA_000001405.29|9|-|115064992	2
GCA_000001405.29|9|-|116736224	2
GCA_000001405.29|9|-|117589608	2
GCA_000001405.29|9|-|120208809	2
GCA_000001405.29|9|-|122143515	2
GCA_000001405.29|9|-|122504429	2
GCA_000001405.29|9|-|123171964	2
GCA_000001405.29|9|-|123275239	2
GCA_000001405.29|9|-|126163808	2
GCA_000001405.29|9|-|126293501	2
GCA_000001405.29|9|-|128944657	2
GCA_000001405.29|9|-|131643949	2
GCA_000001405.29|9|-|134282035	2
GCA_000001405.29|9|-|134528607	2
GCA_000001405.29|9|-|135926742	2
GCA_000001405.29|9|-|136099538	2
GCA_000001405.29|9|-|136534565	2
GCA_000001405.29|9|-|137931045	2
GCA_000001405.29|9|-|16921976	2
GCA_000001405.29|9|-|1824449	2
GCA_000001405.29|9|-|2092273	2
GCA_000001405.29|9|-|22856018	2
GCA_000001405.29|9|-|26682904	2
GCA_000001405.29|9|-|28176723	2
GCA_000001405.29|9|-|31100706	2
GCA_000001405.29|9|-|32884746	2
GCA_000001405.29|9|-|32996009	2
GCA_000001405.29|9|-|33230401	2
GCA_000001405.29|9|-|3647163	2
GCA_000001405.29|9|-|37958427	2
GCA_000001405.29|9|-|5983385	2
GCA_000001405.29|9|-|72925154	2
GCA_000001405.29|9|-|77852530	2
GCA_000001405.29|9|-|80566530	2
GCA_000001405.29|9|-|86635150	2
GCA_000001405.29|9|-|90552767	2
GCA_000001405.29|9|-|91907343	2
GCA_000001405.29|9|-|92484737	2
GCA_000001405.29|9|-|97816846	2
GCA_000001405.29|9|-|98766876	2
GCA_000001405.29|9|-|98809065	2
GCA_000001405.29|9|-|99658255	2
GCA_000001405.29|9|-|99829033	2
GCA_000001405.29|X|+|101463456	2
GCA_000001405.29|X|+|105853102	2
GCA_000001405.29|X|+|106415725	2
GCA_000001405.29|X|+|108432974	2
GCA_000001405.29|X|+|108466271	2
GCA_000001405.29|X|+|108790672	2
GCA_000001405.29|X|+|114102863	2
GCA_000001405.29|X|+|115177527	2
GCA_000001405.29|X|+|115716827	2
GCA_000001405.29|X|+|115942589	2
GCA_000001405.29|X|+|116166117	2
GCA_000001405.29|X|+|116888378	2
GCA_000001405.29|X|+|117776888	2
GCA_000001405.29|X|+|117997025	2
GCA_000001405.29|X|+|118505335	2
GCA_000001405.29|X|+|118693847	2
GCA_000001405.29|X|+|12186646	2
GCA_000001405.29|X|+|12598704	2
GCA_000001405.29|X|+|129042358	2
GCA_000001405.29|X|+|134813869	2
GCA_000001405.29|X|+|135354567	2
GCA_000001405.29|X|+|136656213	2
GCA_000001405.29|X|+|139603377	2
GCA_000001405.29|X|+|139949403	2
GCA_000001405.29|X|+|145865970	2
GCA_000001405.29|X|+|147543892	2
GCA_000001405.29|X|+|150009335	2
GCA_000001405.29|X|+|153097225	2
GCA_000001405.29|X|+|16818061	2
GCA_000001405.29|X|+|18781212	2
GCA_000001405.29|X|+|20352604	2
GCA_000001405.29|X|+|22490708	2
GCA_000001405.29|X|+|28612879	2
GCA_000001405.29|X|+|29299760	2
GCA_000001405.29|X|+|29898903	2
GCA_000001405.29|X|+|34732810	2
GCA_000001405.29|X|+|35082086	2
GCA_000001405.29|X|+|36853055	2
GCA_000001405.29|X|+|37414430	2
GCA_000001405.29|X|+|37418831	2
GCA_000001405.29|X|+|37850467	2
GCA_000001405.29|X|+|38154867	2
GCA_000001405.29|X|+|42942920	2
GCA_000001405.29|X|+|44880970	2
GCA_000001405.29|X|+|46923953	2
GCA_000001405.29|X|+|53961842	2
GCA_000001405.29|X|+|54831033	2
GCA_000001405.29|X|+|57152687	2
GCA_000001405.29|X|+|58010063	2
GCA_000001405.29|X|+|63604097	2
GCA_000001405.29|X|+|67352229	2
GCA_000001405.29|X|+|72602664	2
GCA_000001405.29|X|+|73580254	2
GCA_000001405.29|X|+|78947554	2
GCA_000001405.29|X|+|79732084	2
GCA_000001405.29|X|+|92343848	2
GCA_000001405.29|X|+|96258768	2
GCA_000001405.29|X|-|108235616	2
GCA_000001405.29|X|-|109801365	2
GCA_000001405.29|X|-|110663477	2
GCA_000001405.29|X|-|112292268	2
GCA_000001405.29|X|-|114589008	2
GCA_000001405.29|X|-|11609633	2
GCA_000001405.29|X|-|121551263	2
GCA_000001405.29|X|-|132345135	2
GCA_000001405.29|X|-|133575461	2
GCA_000001405.29|X|-|136825588	2
GCA_000001405.29|X|-|138316201	2
GCA_000001405.29|X|-|139656492	2
GCA_000001405.29|X|-|141166742	2
GCA_000001405.29|X|-|145874208	2
GCA_000001405.29|X|-|18287530	2
GCA_000001405.29|X|-|18729613	2
GCA_000001405.29|X|-|19585745	2
GCA_000001405.29|X|-|21128489	2
GCA_000001405.29|X|-|22494655	2
GCA_000001405.29|X|-|2474674	2
GCA_000001405.29|X|-|2479547	2
GCA_000001405.29|X|-|32090801	2
GCA_000001405.29|X|-|36195736	2
GCA_000001405.29|X|-|38156250	2
GCA_000001405.29|X|-|4461735	2
GCA_000001405.29|X|-|45187062	2
GCA_000001405.29|X|-|46546515	2
GCA_000001405.29|X|-|50149659	2
GCA_000001405.29|X|-|52238818	2
GCA_000001405.29|X|-|6139803	2
GCA_000001405.29|X|-|72521472	2
GCA_000001405.29|X|-|74540454	2
GCA_000001405.29|X|-|75196036	2
GCA_000001405.29|X|-|8074593	2
GCA_000001405.29|X|-|84167149	2
GCA_000001405.29|X|-|9440051	2
GCA_000001405.29|X|-|95324645	2
GCA_000001405.29|X|-|97438819	2
GCA_000001405.29|X|-|97980473	2
GCA_000001405.29|X|-|99883503	2
GCA_000001405.29|Y|+|13844562	2
GCA_000001405.29|Y|+|20979719	2
GCA_000001405.29|Y|+|8741134	2
GCA_000001405.29|10|+|101585079	1
GCA_000001405.29|10|+|103836035	1
GCA_000001405.29|10|+|103845820	1
GCA_000001405.29|10|+|103886286	1
GCA_000001405.29|10|+|105630179	1
GCA_000001405.29|10|+|108355900	1
GCA_000001405.29|10|+|109561340	1
GCA_000001405.29|10|+|109786367	1
GCA_000001405.29|10|+|110206325	1
GCA_000001405.29|10|+|110787139	1
GCA_000001405.29|10|+|113275659	1
GCA_000001405.29|10|+|113329351	1
GCA_000001405.29|10|+|11453476	1
GCA_000001405.29|10|+|115088655	1
GCA_000001405.29|10|+|115477671	1
GCA_000001405.29|10|+|116971564	1
GCA_000001405.29|10|+|1175474	1
GCA_000001405.29|10|+|117681575	1
GCA_000001405.29|10|+|119670389	1
GCA_000001405.29|10|+|119720081	1
GCA_000001405.29|10|+|120754286	1
GCA_000001405.29|10|+|121807366	1
GCA_000001405.29|10|+|123755959	1
GCA_000001405.29|10|+|123809979	1
GCA_000001405.29|10|+|124862103	1
GCA_000001405.29|10|+|125644705	1
GCA_000001405.29|10|+|126466104	1
GCA_000001405.29|10|+|126728787	1
GCA_000001405.29|10|+|127803292	1
GCA_000001405.29|10|+|129630397	1
GCA_000001405.29|10|+|129675743	1
GCA_000001405.29|10|+|130984337	1
GCA_000001405.29|10|+|132274888	1
GCA_000001405.29|10|+|132947625	1
GCA_000001405.29|10|+|13917850	1
GCA_000001405.29|10|+|14717188	1
GCA_000001405.29|10|+|17061915	1
GCA_000001405.29|10|+|17943228	1
GCA_000001405.29|10|+|21137346	1
GCA_000001405.29|10|+|21373044	1
GCA_000001405.29|10|+|22472393	1
GCA_000001405.29|10|+|22868041	1
GCA_000001405.29|10|+|23232500	1
GCA_000001405.29|10|+|24035157	1
GCA_000001405.29|10|+|24701280	1
GCA_000001405.29|10|+|24869837	1
GCA_000001405.29|10|+|27108921	1
GCA_000001405.29|10|+|30634742	1
GCA_000001405.29|10|+|30778370	1
GCA_000001405.29|10|+|32176415	1
GCA_000001405.29|10|+|3503982	1
GCA_000001405.29|10|+|36135486	1
GCA_000001405.29|10|+|42413191	1
GCA_000001405.29|10|+|4356091	1
GCA_000001405.29|10|+|45424889	1
GCA_000001405.29|10|+|46315080	1
GCA_000001405.29|10|+|49002998	1
GCA_000001405.29|10|+|50722960	1
GCA_000001405.29|10|+|51300571	1
GCA_000001405.29|10|+|52897555	1
GCA_000001405.29|10|+|53127448	1
GCA_000001405.29|10|+|53637364	1
GCA_000001405.29|10|+|55697858	1
GCA_000001405.29|10|+|56291912	1
GCA_000001405.29|10|+|58788131	1
GCA_000001405.29|10|+|58961681	1
GCA_000001405.29|10|+|59009526	1
GCA_000001405.29|10|+|61632949	1
GCA_000001405.29|10|+|62847020	1
GCA_000001405.29|10|+|65860659	1
GCA_000001405.29|10|+|67142987	1
GCA_000001405.29|10|+|67977443	1
GCA_000001405.29|10|+|69766737	1
GCA_000001405.29|10|+|71096265	1
GCA_000001405.29|10|+|71335102	1
GCA_000001405.29|10|+|7175516	1
GCA_000001405.29|10|+|7277252	1
GCA_000001405.29|10|+|77236363	1
GCA_000001405.29|10|+|77530345	1
GCA_000001405.29|10|+|78136336	1
GCA_000001405.29|10|+|78371648	1
GCA_000001405.29|10|+|78380289	1
GCA_000001405.29|10|+|78865971	1
GCA_000001405.29|10|+|79007597	1
GCA_000001405.29|10|+|83348905	1
GCA_000001405.29|10|+|83433578	1
GCA_000001405.29|10|+|8394210	1
GCA_000001405.29|10|+|84117732	1
GCA_000001405.29|10|+|84673275	1
GCA_000001405.29|10|+|84930677	1
GCA_000001405.29|10|+|849619	1
GCA_000001405.29|10|+|86193438	1
GCA_000001405.29|10|+|86403386	1
GCA_000001405.29|10|+|89776149	1
GCA_000001405.29|10|+|90816841	1
GCA_000001405.29|10|+|9164793	1
GCA_000001405.29|10|+|92540328	1
GCA_000001405.29|10|+|92889090	1
GCA_000001405.29|10|+|94180502	1
GCA_000001405.29|10|+|95049924	1
GCA_000001405.29|10|+|95324795	1
GCA_000001405.29|10|+|95426798	1
GCA_000001405.29|10|+|9688802	1
GCA_000001405.29|10|-|100736966	1
GCA_000001405.29|10|-|10244782	1
GCA_000001405.29|10|-|10305427	1
GCA_000001405.29|10|-|103056487	1
GCA_000001405.29|10|-|103256985	1
GCA_000001405.29|10|-|103721460	1
GCA_000001405.29|10|-|103912455	1
GCA_000001405.29|10|-|10528550	1
GCA_000001405.29|10|-|10542268	1
GCA_000001405.29|10|-|105497889	1
GCA_000001405.29|10|-|105950058	1
GCA_000001405.29|10|-|106028315	1
GCA_000001405.29|10|-|107718444	1
GCA_000001405.29|10|-|108274882	1
GCA_000001405.29|10|-|108415574	1
GCA_000001405.29|10|-|108639024	1
GCA_000001405.29|10|-|108790077	1
GCA_000001405.29|10|-|109735339	1
GCA_000001405.29|10|-|110979421	1
GCA_000001405.29|10|-|112125228	1
GCA_000001405.29|10|-|113643742	1
GCA_000001405.29|10|-|113704049	1
GCA_000001405.29|10|-|114429391	1
GCA_000001405.29|10|-|115895749	1
GCA_000001405.29|10|-|117389556	1
GCA_000001405.29|10|-|117929715	1
GCA_000001405.29|10|-|119132630	1
GCA_000001405.29|10|-|119621077	1
GCA_000001405.29|10|-|120341413	1
GCA_000001405.29|10|-|122726070	1
GCA_000001405.29|10|-|123794202	1
GCA_000001405.29|10|-|124278835	1
GCA_000001405.29|10|-|124816638	1
GCA_000001405.29|10|-|126391137	1
GCA_000001405.29|10|-|126614285	1
GCA_000001405.29|10|-|127064865	1
GCA_000001405.29|10|-|128245591	1
GCA_000001405.29|10|-|131124248	1
GCA_000001405.29|10|-|131273436	1
GCA_000001405.29|10|-|132790950	1
GCA_000001405.29|10|-|13783986	1
GCA_000001405.29|10|-|13973149	1
GCA_000001405.29|10|-|14012288	1
GCA_000001405.29|10|-|15085524	1
GCA_000001405.29|10|-|1748981	1
GCA_000001405.29|10|-|17975306	1
GCA_000001405.29|10|-|18313975	1
GCA_000001405.29|10|-|18536715	1
GCA_000001405.29|10|-|19616407	1
GCA_000001405.29|10|-|20035752	1
GCA_000001405.29|10|-|2374632	1
GCA_000001405.29|10|-|24478297	1
GCA_000001405.29|10|-|2486035	1
GCA_000001405.29|10|-|25378692	1
GCA_000001405.29|10|-|25599724	1
GCA_000001405.29|10|-|26133320	1
GCA_000001405.29|10|-|28417890	1
GCA_000001405.29|10|-|30140300	1
GCA_000001405.29|10|-|30842353	1
GCA_000001405.29|10|-|30853527	1
GCA_000001405.29|10|-|31304806	1
GCA_000001405.29|10|-|34545167	1
GCA_000001405.29|10|-|37096497	1
GCA_000001405.29|10|-|43061744	1
GCA_000001405.29|10|-|44306238	1
GCA_000001405.29|10|-|46247170	1
GCA_000001405.29|10|-|49222836	1
GCA_000001405.29|10|-|49751318	1
GCA_000001405.29|10|-|50537133	1
GCA_000001405.29|10|-|50582493	1
GCA_000001405.29|10|-|50662614	1
GCA_000001405.29|10|-|51240782	1
GCA_000001405.29|10|-|51327643	1
GCA_000001405.29|10|-|52777692	1
GCA_000001405.29|10|-|54140278	1
GCA_000001405.29|10|-|57426477	1
GCA_000001405.29|10|-|59346461	1
GCA_000001405.29|10|-|59970622	1
GCA_000001405.29|10|-|60620495	1
GCA_000001405.29|10|-|60825297	1
GCA_000001405.29|10|-|60900358	1
GCA_000001405.29|10|-|61497585	1
GCA_000001405.29|10|-|62707773	1
GCA_000001405.29|10|-|63706361	1
GCA_000001405.29|10|-|64641105	1
GCA_000001405.29|10|-|66086362	1
GCA_000001405.29|10|-|66855357	1
GCA_000001405.29|10|-|68505052	1
GCA_000001405.29|10|-|71735764	1
GCA_000001405.29|10|-|72951226	1
GCA_000001405.29|10|-|73483093	1
GCA_000001405.29|10|-|75390651	1
GCA_000001405.29|10|-|77309029	1
GCA_000001405.29|10|-|78143670	1
GCA_000001405.29|10|-|79269124	1
GCA_000001405.29|10|-|80970388	1
GCA_000001405.29|10|-|87193951	1
GCA_000001405.29|10|-|88501185	1
GCA_000001405.29|10|-|89943300	1
GCA_000001405.29|10|-|91055045	1
GCA_000001405.29|10|-|91072891	1
GCA_000001405.29|10|-|91152116	1
GCA_000001405.29|10|-|91454487	1
GCA_000001405.29|10|-|92151631	1
GCA_000001405.29|10|-|94043778	1
GCA_000001405.29|10|-|95843533	1
GCA_000001405.29|10|-|95864555	1
GCA_000001405.29|10|-|95963321	1
GCA_000001405.29|10|-|96648984	1
GCA_000001405.29|10|-|96650124	1
GCA_000001405.29|10|-|97221097	1
GCA_000001405.29|10|-|9743860	1
GCA_000001405.29|10|-|98638831	1
GCA_000001405.29|11|+|101379710	1
GCA_000001405.29|11|+|102754002	1
GCA_000001405.29|11|+|10299007	1
GCA_000001405.29|11|+|103566490	1
GCA_000001405.29|11|+|10357462	1
GCA_000001405.29|11|+|106889823	1
GCA_000001405.29|11|+|108191365	1
GCA_000001405.29|11|+|109089441	1
GCA_000001405.29|11|+|110850498	1
GCA_000001405.29|11|+|112500882	1
GCA_000001405.29|11|+|113674955	1
GCA_000001405.29|11|+|114276891	1
GCA_000001405.29|11|+|114856634	1
GCA_000001405.29|11|+|114866542	1
GCA_000001405.29|11|+|115084797	1
GCA_000001405.29|11|+|115095788	1
GCA_000001405.29|11|+|116129169	1
GCA_000001405.29|11|+|117042627	1
GCA_000001405.29|11|+|117643628	1
GCA_000001405.29|11|+|11959587	1
GCA_000001405.29|11|+|119646008	1
GCA_000001405.29|11|+|120512691	1
GCA_000001405.29|11|+|121318803	1
GCA_000001405.29|11|+|121941845	1
GCA_000001405.29|11|+|122337340	1
GCA_000001405.29|11|+|122618574	1
GCA_000001405.29|11|+|126149916	1
GCA_000001405.29|11|+|126625314	1
GCA_000001405.29|11|+|126871401	1
GCA_000001405.29|11|+|127226792	1
GCA_000001405.29|11|+|127259271	1
GCA_000001405.29|11|+|127266242	1
GCA_000001405.29|11|+|129503829	1
GCA_000001405.29|11|+|130178664	1
GCA_000001405.29|11|+|13039223	1
GCA_000001405.29|11|+|130618067	1
GCA_000001405.29|11|+|13111684	1
GCA_000001405.29|11|+|132064413	1
GCA_000001405.29|11|+|1381717	1
GCA_000001405.29|11|+|13980899	1
GCA_000001405.29|11|+|14460003	1
GCA_000001405.29|11|+|15503608	1
GCA_000001405.29|11|+|15563793	1
GCA_000001405.29|11|+|17098041	1
GCA_000001405.29|11|+|17805244	1
GCA_000001405.29|11|+|18215030	1
GCA_000001405.29|11|+|19811386	1
GCA_000001405.29|11|+|20747401	1
GCA_000001405.29|11|+|20837956	1
GCA_000001405.29|11|+|21624728	1
GCA_000001405.29|11|+|22139529	1
GCA_000001405.29|11|+|26433799	1
GCA_000001405.29|11|+|30391297	1
GCA_000001405.29|11|+|32326822	1
GCA_000001405.29|11|+|33343465	1
GCA_000001405.29|11|+|34680378	1
GCA_000001405.29|11|+|34839133	1
GCA_000001405.29|11|+|36566807	1
GCA_000001405.29|11|+|36700441	1
GCA_000001405.29|11|+|36784004	1
GCA_000001405.29|11|+|37121493	1
GCA_000001405.29|11|+|37236950	1
GCA_000001405.29|11|+|37274527	1
GCA_000001405.29|11|+|37288199	1
GCA_000001405.29|11|+|39101588	1
GCA_000001405.29|11|+|39577131	1
GCA_000001405.29|11|+|42034493	1
GCA_000001405.29|11|+|43486655	1
GCA_000001405.29|11|+|44062141	1
GCA_000001405.29|11|+|44197547	1
GCA_000001405.29|11|+|44359533	1
GCA_000001405.29|11|+|45617110	1
GCA_000001405.29|11|+|46281999	1
GCA_000001405.29|11|+|46490252	1
GCA_000001405.29|11|+|46542441	1
GCA_000001405.29|11|+|4715811	1
GCA_000001405.29|11|+|48336165	1
GCA_000001405.29|11|+|4943258	1
GCA_000001405.29|11|+|49449326	1
GCA_000001405.29|11|+|49508976	1
GCA_000001405.29|11|+|50246594	1
GCA_000001405.29|11|+|5468259	1
GCA_000001405.29|11|+|56378401	1
GCA_000001405.29|11|+|56501286	1
GCA_000001405.29|11|+|56513186	1
GCA_000001405.29|11|+|56705666	1
GCA_000001405.29|11|+|58514566	1
GCA_000001405.29|11|+|59413178	1
GCA_000001405.29|11|+|6044891	1
GCA_000001405.29|11|+|60931563	1
GCA_000001405.29|11|+|61309403	1
GCA_000001405.29|11|+|6192010	1
GCA_000001405.29|11|+|62499072	1
GCA_000001405.29|11|+|63372456	1
GCA_000001405.29|11|+|64514682	1
GCA_000001405.29|11|+|64908870	1
GCA_000001405.29|11|+|65768372	1
GCA_000001405.29|11|+|6634479	1
GCA_000001405.29|11|+|66952446	1
GCA_000001405.29|11|+|70475347	1
GCA_000001405.29|11|+|71863663	1
GCA_000001405.29|11|+|71962347	1
GCA_000001405.29|11|+|72260973	1
GCA_000001405.29|11|+|72481565	1
GCA_000001405.29|11|+|74213527	1
GCA_000001405.29|11|+|75566140	1
GCA_000001405.29|11|+|78766502	1
GCA_000001405.29|11|+|78798394	1
GCA_000001405.29|11|+|80328532	1
GCA_000001405.29|11|+|80376837	1
GCA_000001405.29|11|+|80444733	1
GCA_000001405.29|11|+|8133518	1
GCA_000001405.29|11|+|82224269	1
GCA_000001405.29|11|+|83661235	1
GCA_000001405.29|11|+|84333390	1
GCA_000001405.29|11|+|84356526	1
GCA_000001405.29|11|+|84828646	1
GCA_000001405.29|11|+|85015393	1
GCA_000001405.29|11|+|85238700	1
GCA_000001405.29|11|+|87072803	1
GCA_000001405.29|11|+|88656041	1
GCA_000001405.29|11|+|91184637	1
GCA_000001405.29|11|+|91646821	1
GCA_000001405.29|11|+|93754089	1
GCA_000001405.29|11|+|95885738	1
GCA_000001405.29|11|+|96598468	1
GCA_000001405.29|11|+|96684760	1
GCA_000001405.29|11|+|96975822	1
GCA_000001405.29|11|+|97078879	1
GCA_000001405.29|11|+|97502463	1
GCA_000001405.29|11|+|9804863	1
GCA_000001405.29|11|+|98054006	1
GCA_000001405.29|11|+|99688282	1
GCA_000001405.29|11|-|100132366	1
GCA_000001405.29|11|-|100292103	1
GCA_000001405.29|11|-|10352582	1
GCA_000001405.29|11|-|104589485	1
GCA_000001405.29|11|-|107069564	1
GCA_000001405.29|11|-|107178943	1
GCA_000001405.29|11|-|108372768	1
GCA_000001405.29|11|-|108812167	1
GCA_000001405.29|11|-|109601847	1
GCA_000001405.29|11|-|109962268	1
GCA_000001405.29|11|-|110937977	1
GCA_000001405.29|11|-|11139139	1
GCA_000001405.29|11|-|111447419	1
GCA_000001405.29|11|-|113549741	1
GCA_000001405.29|11|-|114166788	1
GCA_000001405.29|11|-|115702538	1
GCA_000001405.29|11|-|116109340	1
GCA_000001405.29|11|-|118323609	1
GCA_000001405.29|11|-|119604682	1
GCA_000001405.29|11|-|120031098	1
GCA_000001405.29|11|-|120118528	1
GCA_000001405.29|11|-|120139794	1
GCA_000001405.29|11|-|12198751	1
GCA_000001405.29|11|-|122518765	1
GCA_000001405.29|11|-|123449241	1
GCA_000001405.29|11|-|124535500	1
GCA_000001405.29|11|-|126167991	1
GCA_000001405.29|11|-|128554370	1
GCA_000001405.29|11|-|128940753	1
GCA_000001405.29|11|-|129308881	1
GCA_000001405.29|11|-|129388544	1
GCA_000001405.29|11|-|13115786	1
GCA_000001405.29|11|-|131766161	1
GCA_000001405.29|11|-|132973668	1
GCA_000001405.29|11|-|134095186	1
GCA_000001405.29|11|-|134205921	1
GCA_000001405.29|11|-|134756177	1
GCA_000001405.29|11|-|134825544	1
GCA_000001405.29|11|-|134893212	1
GCA_000001405.29|11|-|13922147	1
GCA_000001405.29|11|-|14245902	1
GCA_000001405.29|11|-|15725488	1
GCA_000001405.29|11|-|17147075	1
GCA_000001405.29|11|-|19480134	1
GCA_000001405.29|11|-|19926956	1
GCA_000001405.29|11|-|20044250	1
GCA_000001405.29|11|-|2015943	1
GCA_000001405.29|11|-|21126592	1
GCA_000001405.29|11|-|23313750	1
GCA_000001405.29|11|-|24882396	1
GCA_000001405.29|11|-|2504533	1
GCA_000001405.29|11|-|26287643	1
GCA_000001405.29|11|-|27192700	1
GCA_000001405.29|11|-|28474657	1
GCA_000001405.29|11|-|29122969	1
GCA_000001405.29|11|-|29533879	1
GCA_000001405.29|11|-|31264083	1
GCA_000001405.29|11|-|32352799	1
GCA_000001405.29|11|-|32561111	1
GCA_000001405.29|11|-|34579180	1
GCA_000001405.29|11|-|36498228	1
GCA_000001405.29|11|-|36582534	1
GCA_000001405.29|11|-|36752204	1
GCA_000001405.29|11|-|38185664	1
GCA_000001405.29|11|-|38428361	1
GCA_000001405.29|11|-|41467195	1
GCA_000001405.29|11|-|4198675	1
GCA_000001405.29|11|-|42560777	1
GCA_000001405.29|11|-|42750326	1
GCA_000001405.29|11|-|43747133	1
GCA_000001405.29|11|-|43878039	1
GCA_000001405.29|11|-|43999680	1
GCA_000001405.29|11|-|44620318	1
GCA_000001405.29|11|-|45088438	1
GCA_000001405.29|11|-|45155988	1
GCA_000001405.29|11|-|46173029	1
GCA_000001405.29|11|-|46201515	1
GCA_000001405.29|11|-|46352915	1
GCA_000001405.29|11|-|47685856	1
GCA_000001405.29|11|-|49107554	1
GCA_000001405.29|11|-|55359836	1
GCA_000001405.29|11|-|55561935	1
GCA_000001405.29|11|-|55918120	1
GCA_000001405.29|11|-|57143321	1
GCA_000001405.29|11|-|57483352	1
GCA_000001405.29|11|-|58352242	1
GCA_000001405.29|11|-|59070503	1
GCA_000001405.29|11|-|59178638	1
GCA_000001405.29|11|-|63557067	1
GCA_000001405.29|11|-|64719293	1
GCA_000001405.29|11|-|64938110	1
GCA_000001405.29|11|-|66602544	1
GCA_000001405.29|11|-|67355742	1
GCA_000001405.29|11|-|68503894	1
GCA_000001405.29|11|-|68678205	1
GCA_000001405.29|11|-|69862735	1
GCA_000001405.29|11|-|72349884	1
GCA_000001405.29|11|-|73881631	1
GCA_000001405.29|11|-|74941100	1
GCA_000001405.29|11|-|75485562	1
GCA_000001405.29|11|-|75809449	1
GCA_000001405.29|11|-|76544466	1
GCA_000001405.29|11|-|77270145	1
GCA_000001405.29|11|-|81270897	1
GCA_000001405.29|11|-|81868831	1
GCA_000001405.29|11|-|82031730	1
GCA_000001405.29|11|-|82690272	1
GCA_000001405.29|11|-|83384192	1
GCA_000001405.29|11|-|8351248	1
GCA_000001405.29|11|-|8382884	1
GCA_000001405.29|11|-|84400091	1
GCA_000001405.29|11|-|85347324	1
GCA_000001405.29|11|-|86170144	1
GCA_000001405.29|11|-|8631992	1
GCA_000001405.29|11|-|91563388	1
GCA_000001405.29|11|-|92002578	1
GCA_000001405.29|11|-|94920283	1
GCA_000001405.29|11|-|96873862	1
GCA_000001405.29|11|-|97873333	1
GCA_000001405.29|11|-|99257953	1
GCA_000001405.29|11|-|99976041	1
GCA_000001405.29|12|+|101035660	1
GCA_000001405.29|12|+|102710868	1
GCA_000001405.29|12|+|102903734	1
GCA_000001405.29|12|+|10351751	1
GCA_000001405.29|12|+|107238086	1
GCA_000001405.29|12|+|107397015	1
GCA_000001405.29|12|+|108717700	1
GCA_000001405.29|12|+|109315702	1
GCA_000001405.29|12|+|11412764	1
GCA_000001405.29|12|+|114943542	1
GCA_000001405.29|12|+|118130557	1
GCA_000001405.29|12|+|118468042	1
GCA_000001405.29|12|+|118569635	1
GCA_000001405.29|12|+|118778938	1
GCA_000001405.29|12|+|118811681	1
GCA_000001405.29|12|+|11907188	1
GCA_000001405.29|12|+|119559549	1
GCA_000001405.29|12|+|120862658	1
GCA_000001405.29|12|+|121871052	1
GCA_000001405.29|12|+|122064169	1
GCA_000001405.29|12|+|12349407	1
GCA_000001405.29|12|+|124095973	1
GCA_000001405.29|12|+|126170230	1
GCA_000001405.29|12|+|126570379	1
GCA_000001405.29|12|+|128211000	1
GCA_000001405.29|12|+|128631466	1
GCA_000001405.29|12|+|129794410	1
GCA_000001405.29|12|+|129917773	1
GCA_000001405.29|12|+|130377736	1
GCA_000001405.29|12|+|130621153	1
GCA_000001405.29|12|+|130623610	1
GCA_000001405.29|12|+|13150610	1
GCA_000001405.29|12|+|131615944	1
GCA_000001405.29|12|+|131995217	1
GCA_000001405.29|12|+|1482070	1
GCA_000001405.29|12|+|17006014	1
GCA_000001405.29|12|+|1718436	1
GCA_000001405.29|12|+|17751014	1
GCA_000001405.29|12|+|17834891	1
GCA_000001405.29|12|+|19688491	1
GCA_000001405.29|12|+|20663131	1
GCA_000001405.29|12|+|20798623	1
GCA_000001405.29|12|+|20809266	1
GCA_000001405.29|12|+|23288753	1
GCA_000001405.29|12|+|23646064	1
GCA_000001405.29|12|+|24607878	1
GCA_000001405.29|12|+|25779784	1
GCA_000001405.29|12|+|28096293	1
GCA_000001405.29|12|+|28152211	1
GCA_000001405.29|12|+|28739941	1
GCA_000001405.29|12|+|29462124	1
GCA_000001405.29|12|+|31040538	1
GCA_000001405.29|12|+|31703839	1
GCA_000001405.29|12|+|31780736	1
GCA_000001405.29|12|+|33029102	1
GCA_000001405.29|12|+|34151809	1
GCA_000001405.29|12|+|39255955	1
GCA_000001405.29|12|+|39331890	1
GCA_000001405.29|12|+|40268263	1
GCA_000001405.29|12|+|4235415	1
GCA_000001405.29|12|+|42865378	1
GCA_000001405.29|12|+|4365222	1
GCA_000001405.29|12|+|43826122	1
GCA_000001405.29|12|+|44697639	1
GCA_000001405.29|12|+|44734021	1
GCA_000001405.29|12|+|46206807	1
GCA_000001405.29|12|+|4817414	1
GCA_000001405.29|12|+|48397344	1
GCA_000001405.29|12|+|49473969	1
GCA_000001405.29|12|+|50044330	1
GCA_000001405.29|12|+|50671495	1
GCA_000001405.29|12|+|5129990	1
GCA_000001405.29|12|+|51359369	1
GCA_000001405.29|12|+|52583613	1
GCA_000001405.29|12|+|54446886	1
GCA_000001405.29|12|+|55653052	1
GCA_000001405.29|12|+|57302000	1
GCA_000001405.29|12|+|57365984	1
GCA_000001405.29|12|+|57817926	1
GCA_000001405.29|12|+|59350018	1
GCA_000001405.29|12|+|59518163	1
GCA_000001405.29|12|+|60048521	1
GCA_000001405.29|12|+|60385825	1
GCA_000001405.29|12|+|63123621	1
GCA_000001405.29|12|+|64974877	1
GCA_000001405.29|12|+|66399231	1
GCA_000001405.29|12|+|66572967	1
GCA_000001405.29|12|+|66609048	1
GCA_000001405.29|12|+|67637313	1
GCA_000001405.29|12|+|68851070	1
GCA_000001405.29|12|+|68921526	1
GCA_000001405.29|12|+|70066751	1
GCA_000001405.29|12|+|72621488	1
GCA_000001405.29|12|+|72963711	1
GCA_000001405.29|12|+|73685115	1
GCA_000001405.29|12|+|74022655	1
GCA_000001405.29|12|+|74641132	1
GCA_000001405.29|12|+|75064091	1
GCA_000001405.29|12|+|75438691	1
GCA_000001405.29|12|+|77140007	1
GCA_000001405.29|12|+|78473739	1
GCA_000001405.29|12|+|81289053	1
GCA_000001405.29|12|+|83784536	1
GCA_000001405.29|12|+|84056292	1
GCA_000001405.29|12|+|84057101	1
GCA_000001405.29|12|+|84462027	1
GCA_000001405.29|12|+|84821306	1
GCA_000001405.29|12|+|86093394	1
GCA_000001405.29|12|+|86951010	1
GCA_000001405.29|12|+|89179017	1
GCA_000001405.29|12|+|89891637	1
GCA_000001405.29|12|+|89915727	1
GCA_000001405.29|12|+|90864302	1
GCA_000001405.29|12|+|91380327	1
GCA_000001405.29|12|+|92284969	1
GCA_000001405.29|12|+|93090327	1
GCA_000001405.29|12|+|94551995	1
GCA_000001405.29|12|+|99096256	1
GCA_000001405.29|12|+|99414299	1
GCA_000001405.29|12|-|101137088	1
GCA_000001405.29|12|-|104651648	1
GCA_000001405.29|12|-|105410303	1
GCA_000001405.29|12|-|105808620	1
GCA_000001405.29|12|-|105882830	1
GCA_000001405.29|12|-|106806948	1
GCA_000001405.29|12|-|107239453	1
GCA_000001405.29|12|-|107652552	1
GCA_000001405.29|12|-|107704913	1
GCA_000001405.29|12|-|108340962	1
GCA_000001405.29|12|-|109361858	1
GCA_000001405.29|12|-|111141421	1
GCA_000001405.29|12|-|112470421	1
GCA_000001405.29|12|-|113837880	1
GCA_000001405.29|12|-|114006214	1
GCA_000001405.29|12|-|114109941	1
GCA_000001405.29|12|-|114396697	1
GCA_000001405.29|12|-|114780918	1
GCA_000001405.29|12|-|11482991	1
GCA_000001405.29|12|-|115180276	1
GCA_000001405.29|12|-|11715513	1
GCA_000001405.29|12|-|118458808	1
GCA_000001405.29|12|-|118889590	1
GCA_000001405.29|12|-|119031445	1
GCA_000001405.29|12|-|119475130	1
GCA_000001405.29|12|-|120962582	1
GCA_000001405.29|12|-|122096970	1
GCA_000001405.29|12|-|124691766	1
GCA_000001405.29|12|-|125399224	1
GCA_000001405.29|12|-|125654090	1
GCA_000001405.29|12|-|129614885	1
GCA_000001405.29|12|-|131297239	1
GCA_000001405.29|12|-|131468432	1
GCA_000001405.29|12|-|132292429	1
GCA_000001405.29|12|-|16205380	1
GCA_000001405.29|12|-|19471984	1
GCA_000001405.29|12|-|2201500	1
GCA_000001405.29|12|-|25735036	1
GCA_000001405.29|12|-|25822866	1
GCA_000001405.29|12|-|26318945	1
GCA_000001405.29|12|-|26739399	1
GCA_000001405.29|12|-|2707159	1
GCA_000001405.29|12|-|30748400	1
GCA_000001405.29|12|-|31763513	1
GCA_000001405.29|12|-|33048223	1
GCA_000001405.29|12|-|33948681	1
GCA_000001405.29|12|-|3722399	1
GCA_000001405.29|12|-|38101808	1
GCA_000001405.29|12|-|38289659	1
GCA_000001405.29|12|-|38647282	1
GCA_000001405.29|12|-|38961262	1
GCA_000001405.29|12|-|39117874	1
GCA_000001405.29|12|-|39184898	1
GCA_000001405.29|12|-|41927108	1
GCA_000001405.29|12|-|43567751	1
GCA_000001405.29|12|-|44062147	1
GCA_000001405.29|12|-|46635512	1
GCA_000001405.29|12|-|47151815	1
GCA_000001405.29|12|-|47311649	1
GCA_000001405.29|12|-|4760487	1
GCA_000001405.29|12|-|4773196	1
GCA_000001405.29|12|-|48351858	1
GCA_000001405.29|12|-|5050972	1
GCA_000001405.29|12|-|5220939	1
GCA_000001405.29|12|-|52319002	1
GCA_000001405.29|12|-|53224454	1
GCA_000001405.29|12|-|54603820	1
GCA_000001405.29|12|-|55257003	1
GCA_000001405.29|12|-|5621461	1
GCA_000001405.29|12|-|5769863	1
GCA_000001405.29|12|-|59462365	1
GCA_000001405.29|12|-|61239792	1
GCA_000001405.29|12|-|61912603	1
GCA_000001405.29|12|-|62517099	1
GCA_000001405.29|12|-|62885570	1
GCA_000001405.29|12|-|63648838	1
GCA_000001405.29|12|-|6405192	1
GCA_000001405.29|12|-|65471185	1
GCA_000001405.29|12|-|66050774	1
GCA_000001405.29|12|-|67882937	1
GCA_000001405.29|12|-|68138830	1
GCA_000001405.29|12|-|68395335	1
GCA_000001405.29|12|-|700240	1
GCA_000001405.29|12|-|70687164	1
GCA_000001405.29|12|-|7265908	1
GCA_000001405.29|12|-|72993740	1
GCA_000001405.29|12|-|73087813	1
GCA_000001405.29|12|-|7363805	1
GCA_000001405.29|12|-|74816201	1
GCA_000001405.29|12|-|74922145	1
GCA_000001405.29|12|-|79240092	1
GCA_000001405.29|12|-|81410512	1
GCA_000001405.29|12|-|83063591	1
GCA_000001405.29|12|-|83650952	1
GCA_000001405.29|12|-|84203665	1
GCA_000001405.29|12|-|84278837	1
GCA_000001405.29|12|-|85704784	1
GCA_000001405.29|12|-|86703524	1
GCA_000001405.29|12|-|88212328	1
GCA_000001405.29|12|-|88768660	1
GCA_000001405.29|12|-|89112389	1
GCA_000001405.29|12|-|89908820	1
GCA_000001405.29|12|-|90236455	1
GCA_000001405.29|12|-|90610833	1
GCA_000001405.29|12|-|92723903	1
GCA_000001405.29|12|-|92731512	1
GCA_000001405.29|12|-|9386511	1
GCA_000001405.29|12|-|93877989	1
GCA_000001405.29|12|-|94417863	1
GCA_000001405.29|12|-|94525587	1
GCA_000001405.29|12|-|95340624	1
GCA_000001405.29|12|-|96059266	1
GCA_000001405.29|12|-|96595316	1
GCA_000001405.29|12|-|99140549	1
GCA_000001405.29|13|+|101921011	1
GCA_000001405.29|13|+|101946789	1
GCA_000001405.29|13|+|102619936	1
GCA_000001405.29|13|+|103776650	1
GCA_000001405.29|13|+|104107670	1
GCA_000001405.29|13|+|104523816	1
GCA_000001405.29|13|+|106459642	1
GCA_000001405.29|13|+|106711740	1
GCA_000001405.29|13|+|107027329	1
GCA_000001405.29|13|+|108009811	1
GCA_000001405.29|13|+|109410972	1
GCA_000001405.29|13|+|110169311	1
GCA_000001405.29|13|+|110301100	1
GCA_000001405.29|13|+|112124495	1
GCA_000001405.29|13|+|19379067	1
GCA_000001405.29|13|+|21643160	1
GCA_000001405.29|13|+|26218067	1
GCA_000001405.29|13|+|26964378	1
GCA_000001405.29|13|+|28468229	1
GCA_000001405.29|13|+|30008770	1
GCA_000001405.29|13|+|30539916	1
GCA_000001405.29|13|+|31734503	1
GCA_000001405.29|13|+|35478903	1
GCA_000001405.29|13|+|36032528	1
GCA_000001405.29|13|+|36680217	1
GCA_000001405.29|13|+|41380587	1
GCA_000001405.29|13|+|41499000	1
GCA_000001405.29|13|+|41736515	1
GCA_000001405.29|13|+|43960837	1
GCA_000001405.29|13|+|48232717	1
GCA_000001405.29|13|+|48295779	1
GCA_000001405.29|13|+|49925938	1
GCA_000001405.29|13|+|50306308	1
GCA_000001405.29|13|+|51808421	1
GCA_000001405.29|13|+|52230703	1
GCA_000001405.29|13|+|52633384	1
GCA_000001405.29|13|+|52787253	1
GCA_000001405.29|13|+|52962676	1
GCA_000001405.29|13|+|54280508	1
GCA_000001405.29|13|+|57600527	1
GCA_000001405.29|13|+|64317019	1
GCA_000001405.29|13|+|64877368	1
GCA_000001405.29|13|+|65239280	1
GCA_000001405.29|13|+|65411194	1
GCA_000001405.29|13|+|66135082	1
GCA_000001405.29|13|+|68476731	1
GCA_000001405.29|13|+|69690970	1
GCA_000001405.29|13|+|69904785	1
GCA_000001405.29|13|+|71454413	1
GCA_000001405.29|13|+|73433544	1
GCA_000001405.29|13|+|74506056	1
GCA_000001405.29|13|+|75286475	1
GCA_000001405.29|13|+|75707072	1
GCA_000001405.29|13|+|76816790	1
GCA_000001405.29|13|+|79569899	1
GCA_000001405.29|13|+|81360064	1
GCA_000001405.29|13|+|81782256	1
GCA_000001405.29|13|+|82779452	1
GCA_000001405.29|13|+|83095648	1
GCA_000001405.29|13|+|84377506	1
GCA_000001405.29|13|+|85147963	1
GCA_000001405.29|13|+|85248498	1
GCA_000001405.29|13|+|85663495	1
GCA_000001405.29|13|+|87407089	1
GCA_000001405.29|13|+|88058652	1
GCA_000001405.29|13|+|88124914	1
GCA_000001405.29|13|+|89300841	1
GCA_000001405.29|13|+|90283609	1
GCA_000001405.29|13|+|93625317	1
GCA_000001405.29|13|+|94810542	1
GCA_000001405.29|13|+|95484186	1
GCA_000001405.29|13|-|105593264	1
GCA_000001405.29|13|-|108048976	1
GCA_000001405.29|13|-|108325057	1
GCA_000001405.29|13|-|109232418	1
GCA_000001405.29|13|-|109655883	1
GCA_000001405.29|13|-|110006745	1
GCA_000001405.29|13|-|110162169	1
GCA_000001405.29|13|-|113449723	1
GCA_000001405.29|13|-|113530906	1
GCA_000001405.29|13|-|19102005	1
GCA_000001405.29|13|-|20105336	1
GCA_000001405.29|13|-|20479259	1
GCA_000001405.29|13|-|24040157	1
GCA_000001405.29|13|-|26081115	1
GCA_000001405.29|13|-|26111415	1
GCA_000001405.29|13|-|26642905	1
GCA_000001405.29|13|-|27023145	1
GCA_000001405.29|13|-|28109263	1
GCA_000001405.29|13|-|29182991	1
GCA_000001405.29|13|-|31371095	1
GCA_000001405.29|13|-|34189609	1
GCA_000001405.29|13|-|35343019	1
GCA_000001405.29|13|-|37013974	1
GCA_000001405.29|13|-|37090177	1
GCA_000001405.29|13|-|37248963	1
GCA_000001405.29|13|-|38968039	1
GCA_000001405.29|13|-|39430272	1
GCA_000001405.29|13|-|39590472	1
GCA_000001405.29|13|-|39977144	1
GCA_000001405.29|13|-|40105338	1
GCA_000001405.29|13|-|40362554	1
GCA_000001405.29|13|-|40473281	1
GCA_000001405.29|13|-|42796721	1
GCA_000001405.29|13|-|44062287	1
GCA_000001405.29|13|-|44395314	1
GCA_000001405.29|13|-|49219123	1
GCA_000001405.29|13|-|49830092	1
GCA_000001405.29|13|-|50902142	1
GCA_000001405.29|13|-|51886480	1
GCA_000001405.29|13|-|53480516	1
GCA_000001405.29|13|-|54301549	1
GCA_000001405.29|13|-|54418390	1
GCA_000001405.29|13|-|56979278	1
GCA_000001405.29|13|-|57058061	1
GCA_000001405.29|13|-|57861739	1
GCA_000001405.29|13|-|58244700	1
GCA_000001405.29|13|-|58770675	1
GCA_000001405.29|13|-|59366042	1
GCA_000001405.29|13|-|61437879	1
GCA_000001405.29|13|-|63305095	1
GCA_000001405.29|13|-|63307603	1
GCA_000001405.29|13|-|66724677	1
GCA_000001405.29|13|-|72965301	1
GCA_000001405.29|13|-|73116932	1
GCA_000001405.29|13|-|74840121	1
GCA_000001405.29|13|-|75637227	1
GCA_000001405.29|13|-|78864726	1
GCA_000001405.29|13|-|81365367	1
GCA_000001405.29|13|-|82770248	1
GCA_000001405.29|13|-|85411843	1
GCA_000001405.29|13|-|87360172	1
GCA_000001405.29|13|-|88757423	1
GCA_000001405.29|13|-|90009395	1
GCA_000001405.29|13|-|90858845	1
GCA_000001405.29|13|-|91747132	1
GCA_000001405.29|13|-|95477752	1
GCA_000001405.29|13|-|97505113	1
GCA_000001405.29|13|-|97654773	1
GCA_000001405.29|13|-|97866875	1
GCA_000001405.29|13|-|98230114	1
GCA_000001405.29|13|-|99394241	1
GCA_000001405.29|14|+|100642555	1
GCA_000001405.29|14|+|100771455	1
GCA_000001405.29|14|+|102375841	1
GCA_000001405.29|14|+|105524629	1
GCA_000001405.29|14|+|106256958	1
GCA_000001405.29|14|+|20219180	1
GCA_000001405.29|14|+|21649958	1
GCA_000001405.29|14|+|21661799	1
GCA_000001405.29|14|+|21864293	1
GCA_000001405.29|14|+|23573401	1
GCA_000001405.29|14|+|23839622	1
GCA_000001405.29|14|+|25822684	1
GCA_000001405.29|14|+|25874615	1
GCA_000001405.29|14|+|25920962	1
GCA_000001405.29|14|+|26485843	1
GCA_000001405.29|14|+|26619750	1
GCA_000001405.29|14|+|26657321	1
GCA_000001405.29|14|+|26836704	1
GCA_000001405.29|14|+|26856110	1
GCA_000001405.29|14|+|27381800	1
GCA_000001405.29|14|+|27436072	1
GCA_000001405.29|14|+|28931627	1
GCA_000001405.29|14|+|29000207	1
GCA_000001405.29|14|+|31459350	1
GCA_000001405.29|14|+|31858499	1
GCA_000001405.29|14|+|31994727	1
GCA_000001405.29|14|+|32169782	1
GCA_000001405.29|14|+|32410689	1
GCA_000001405.29|14|+|32802759	1
GCA_000001405.29|14|+|36397067	1
GCA_000001405.29|14|+|37720615	1
GCA_000001405.29|14|+|38338501	1
GCA_000001405.29|14|+|39245958	1
GCA_000001405.29|14|+|39649597	1
GCA_000001405.29|14|+|40180962	1
GCA_000001405.29|14|+|41135528	1
GCA_000001405.29|14|+|41351271	1
GCA_000001405.29|14|+|43873230	1
GCA_000001405.29|14|+|44646511	1
GCA_000001405.29|14|+|47498054	1
GCA_000001405.29|14|+|53150879	1
GCA_000001405.29|14|+|53480493	1
GCA_000001405.29|14|+|53491455	1
GCA_000001405.29|14|+|53595082	1
GCA_000001405.29|14|+|57883701	1
GCA_000001405.29|14|+|58031037	1
GCA_000001405.29|14|+|58065696	1
GCA_000001405.29|14|+|59120928	1
GCA_000001405.29|14|+|62008885	1
GCA_000001405.29|14|+|62081359	1
GCA_000001405.29|14|+|64669549	1
GCA_000001405.29|14|+|65951219	1
GCA_000001405.29|14|+|66002872	1
GCA_000001405.29|14|+|68202194	1
GCA_000001405.29|14|+|68356587	1
GCA_000001405.29|14|+|71607613	1
GCA_000001405.29|14|+|72119558	1
GCA_000001405.29|14|+|74045868	1
GCA_000001405.29|14|+|75162563	1
GCA_000001405.29|14|+|77198649	1
GCA_000001405.29|14|+|77490462	1
GCA_000001405.29|14|+|78017257	1
GCA_000001405.29|14|+|79929233	1
GCA_000001405.29|14|+|80412491	1
GCA_000001405.29|14|+|81095265	1
GCA_000001405.29|14|+|82141273	1
GCA_000001405.29|14|+|82557645	1
GCA_000001405.29|14|+|83968631	1
GCA_000001405.29|14|+|84241884	1
GCA_000001405.29|14|+|84544083	1
GCA_000001405.29|14|+|84545843	1
GCA_000001405.29|14|+|84635104	1
GCA_000001405.29|14|+|89170748	1
GCA_000001405.29|14|+|89642501	1
GCA_000001405.29|14|+|89977695	1
GCA_000001405.29|14|+|90234186	1
GCA_000001405.29|14|+|91220147	1
GCA_000001405.29|14|+|92879033	1
GCA_000001405.29|14|+|94162259	1
GCA_000001405.29|14|+|94575759	1
GCA_000001405.29|14|+|95139730	1
GCA_000001405.29|14|+|95321968	1
GCA_000001405.29|14|+|95615594	1
GCA_000001405.29|14|+|97696288	1
GCA_000001405.29|14|+|98063508	1
GCA_000001405.29|14|+|99035117	1
GCA_000001405.29|14|+|99036656	1
GCA_000001405.29|14|-|100276916	1
GCA_000001405.29|14|-|106063290	1
GCA_000001405.29|14|-|106382001	1
GCA_000001405.29|14|-|106390346	1
GCA_000001405.29|14|-|22993485	1
GCA_000001405.29|14|-|25246907	1
GCA_000001405.29|14|-|27974078	1
GCA_000001405.29|14|-|28891303	1
GCA_000001405.29|14|-|29752681	1
GCA_000001405.29|14|-|30259653	1
GCA_000001405.29|14|-|30381712	1
GCA_000001405.29|14|-|31374545	1
GCA_000001405.29|14|-|33596157	1
GCA_000001405.29|14|-|33835879	1
GCA_000001405.29|14|-|34321162	1
GCA_000001405.29|14|-|35479454	1
GCA_000001405.29|14|-|36138159	1
GCA_000001405.29|14|-|37031812	1
GCA_000001405.29|14|-|38911335	1
GCA_000001405.29|14|-|39881040	1
GCA_000001405.29|14|-|39974584	1
GCA_000001405.29|14|-|40268204	1
GCA_000001405.29|14|-|41090417	1
GCA_000001405.29|14|-|43363588	1
GCA_000001405.29|14|-|45272619	1
GCA_000001405.29|14|-|49241918	1
GCA_000001405.29|14|-|53773761	1
GCA_000001405.29|14|-|53825697	1
GCA_000001405.29|14|-|54430144	1
GCA_000001405.29|14|-|54778874	1
GCA_000001405.29|14|-|54905660	1
GCA_000001405.29|14|-|56071651	1
GCA_000001405.29|14|-|57711534	1
GCA_000001405.29|14|-|60577035	1
GCA_000001405.29|14|-|60844703	1
GCA_000001405.29|14|-|61463280	1
GCA_000001405.29|14|-|62727867	1
GCA_000001405.29|14|-|63340355	1
GCA_000001405.29|14|-|64348460	1
GCA_000001405.29|14|-|65993344	1
GCA_000001405.29|14|-|67547865	1
GCA_000001405.29|14|-|69719595	1
GCA_000001405.29|14|-|69895428	1
GCA_000001405.29|14|-|70545146	1
GCA_000001405.29|14|-|70604764	1
GCA_000001405.29|14|-|72291322	1
GCA_000001405.29|14|-|74590380	1
GCA_000001405.29|14|-|74738785	1
GCA_000001405.29|14|-|74831371	1
GCA_000001405.29|14|-|76978194	1
GCA_000001405.29|14|-|79137072	1
GCA_000001405.29|14|-|80086498	1
GCA_000001405.29|14|-|80134994	1
GCA_000001405.29|14|-|81493021	1
GCA_000001405.29|14|-|81579990	1
GCA_000001405.29|14|-|82926883	1
GCA_000001405.29|14|-|83197140	1
GCA_000001405.29|14|-|83958790	1
GCA_000001405.29|14|-|84926302	1
GCA_000001405.29|14|-|84951376	1
GCA_000001405.29|14|-|85036823	1
GCA_000001405.29|14|-|85287721	1
GCA_000001405.29|14|-|85293863	1
GCA_000001405.29|14|-|88095954	1
GCA_000001405.29|14|-|92247769	1
GCA_000001405.29|14|-|92874618	1
GCA_000001405.29|14|-|96903375	1
GCA_000001405.29|14|-|96986127	1
GCA_000001405.29|14|-|98619719	1
GCA_000001405.29|15|+|100654037	1
GCA_000001405.29|15|+|20257221	1
GCA_000001405.29|15|+|22266777	1
GCA_000001405.29|15|+|25791382	1
GCA_000001405.29|15|+|25901613	1
GCA_000001405.29|15|+|26432677	1
GCA_000001405.29|15|+|27283658	1
GCA_000001405.29|15|+|27416357	1
GCA_000001405.29|15|+|27554314	1
GCA_000001405.29|15|+|28667565	1
GCA_000001405.29|15|+|29439786	1
GCA_000001405.29|15|+|33496164	1
GCA_000001405.29|15|+|37450747	1
GCA_000001405.29|15|+|38186268	1
GCA_000001405.29|15|+|38756560	1
GCA_000001405.29|15|+|38921288	1
GCA_000001405.29|15|+|39285904	1
GCA_000001405.29|15|+|39533778	1
GCA_000001405.29|15|+|41154075	1
GCA_000001405.29|15|+|42903740	1
GCA_000001405.29|15|+|47208680	1
GCA_000001405.29|15|+|47551327	1
GCA_000001405.29|15|+|47918669	1
GCA_000001405.29|15|+|48048219	1
GCA_000001405.29|15|+|48452030	1
GCA_000001405.29|15|+|48459025	1
GCA_000001405.29|15|+|50074086	1
GCA_000001405.29|15|+|50381484	1
GCA_000001405.29|15|+|51108183	1
GCA_000001405.29|15|+|51387774	1
GCA_000001405.29|15|+|51700626	1
GCA_000001405.29|15|+|53375906	1
GCA_000001405.29|15|+|53499043	1
GCA_000001405.29|15|+|55437034	1
GCA_000001405.29|15|+|57365202	1
GCA_000001405.29|15|+|58228592	1
GCA_000001405.29|15|+|62327623	1
GCA_000001405.29|15|+|64351207	1
GCA_000001405.29|15|+|65678337	1
GCA_000001405.29|15|+|66061445	1
GCA_000001405.29|15|+|66578065	1
GCA_000001405.29|15|+|66605262	1
GCA_000001405.29|15|+|67062269	1
GCA_000001405.29|15|+|68658090	1
GCA_000001405.29|15|+|69478950	1
GCA_000001405.29|15|+|69775438	1
GCA_000001405.29|15|+|70184556	1
GCA_000001405.29|15|+|71606038	1
GCA_000001405.29|15|+|72180769	1
GCA_000001405.29|15|+|72976783	1
GCA_000001405.29|15|+|73031878	1
GCA_000001405.29|15|+|74463830	1
GCA_000001405.29|15|+|74746262	1
GCA_000001405.29|15|+|75691461	1
GCA_000001405.29|15|+|76231104	1
GCA_000001405.29|15|+|77099288	1
GCA_000001405.29|15|+|77170509	1
GCA_000001405.29|15|+|79207217	1
GCA_000001405.29|15|+|79496315	1
GCA_000001405.29|15|+|80631892	1
GCA_000001405.29|15|+|83196653	1
GCA_000001405.29|15|+|86345785	1
GCA_000001405.29|15|+|86355272	1
GCA_000001405.29|15|+|88116105	1
GCA_000001405.29|15|+|88770665	1
GCA_000001405.29|15|+|90099395	1
GCA_000001405.29|15|+|92321115	1
GCA_000001405.29|15|+|93438205	1
GCA_000001405.29|15|+|94466859	1
GCA_000001405.29|15|+|95083651	1
GCA_000001405.29|15|+|95391517	1
GCA_000001405.29|15|+|96495681	1
GCA_000001405.29|15|+|97982086	1
GCA_000001405.29|15|+|98334147	1
GCA_000001405.29|15|+|99366093	1
GCA_000001405.29|15|+|99431258	1
GCA_000001405.29|15|+|99940888	1
GCA_000001405.29|15|-|100527997	1
GCA_000001405.29|15|-|101019203	1
GCA_000001405.29|15|-|101090121	1
GCA_000001405.29|15|-|20226704	1
GCA_000001405.29|15|-|20274853	1
GCA_000001405.29|15|-|23540356	1
GCA_000001405.29|15|-|25150671	1
GCA_000001405.29|15|-|25950843	1
GCA_000001405.29|15|-|26878150	1
GCA_000001405.29|15|-|27531274	1
GCA_000001405.29|15|-|28075792	1
GCA_000001405.29|15|-|31404034	1
GCA_000001405.29|15|-|34224275	1
GCA_000001405.29|15|-|35963574	1
GCA_000001405.29|15|-|37223416	1
GCA_000001405.29|15|-|39328310	1
GCA_000001405.29|15|-|41079408	1
GCA_000001405.29|15|-|43182826	1
GCA_000001405.29|15|-|46044461	1
GCA_000001405.29|15|-|47793673	1
GCA_000001405.29|15|-|48943034	1
GCA_000001405.29|15|-|50148889	1
GCA_000001405.29|15|-|51121249	1
GCA_000001405.29|15|-|53235430	1
GCA_000001405.29|15|-|56609469	1
GCA_000001405.29|15|-|59885096	1
GCA_000001405.29|15|-|60722588	1
GCA_000001405.29|15|-|61282322	1
GCA_000001405.29|15|-|66663129	1
GCA_000001405.29|15|-|67424816	1
GCA_000001405.29|15|-|68045124	1
GCA_000001405.29|15|-|69969438	1
GCA_000001405.29|15|-|74580651	1
GCA_000001405.29|15|-|75094667	1
GCA_000001405.29|15|-|76068155	1
GCA_000001405.29|15|-|76792273	1
GCA_000001405.29|15|-|77966124	1
GCA_000001405.29|15|-|81103022	1
GCA_000001405.29|15|-|81346843	1
GCA_000001405.29|15|-|81493151	1
GCA_000001405.29|15|-|81854564	1
GCA_000001405.29|15|-|83321516	1
GCA_000001405.29|15|-|86914414	1
GCA_000001405.29|15|-|87269302	1
GCA_000001405.29|15|-|88208254	1
GCA_000001405.29|15|-|88881963	1
GCA_000001405.29|15|-|89079101	1
GCA_000001405.29|15|-|90568857	1
GCA_000001405.29|15|-|91336114	1
GCA_000001405.29|15|-|92382263	1
GCA_000001405.29|15|-|93977826	1
GCA_000001405.29|15|-|94207155	1
GCA_000001405.29|15|-|94895968	1
GCA_000001405.29|15|-|95013775	1
GCA_000001405.29|15|-|95851896	1
GCA_000001405.29|15|-|96249852	1
GCA_000001405.29|15|-|97983690	1
GCA_000001405.29|15|-|99924909	1
GCA_000001405.29|16|+|11528289	1
GCA_000001405.29|16|+|1265231	1
GCA_000001405.29|16|+|12795691	1
GCA_000001405.29|16|+|13812565	1
GCA_000001405.29|16|+|13869590	1
GCA_000001405.29|16|+|14028532	1
GCA_000001405.29|16|+|14545715	1
GCA_000001405.29|16|+|15524954	1
GCA_000001405.29|16|+|16047729	1
GCA_000001405.29|16|+|16055773	1
GCA_000001405.29|16|+|16650082	1
GCA_000001405.29|16|+|19145252	1
GCA_000001405.29|16|+|19419135	1
GCA_000001405.29|16|+|19810048	1
GCA_000001405.29|16|+|19938161	1
GCA_000001405.29|16|+|20593439	1
GCA_000001405.29|16|+|20992232	1
GCA_000001405.29|16|+|22683234	1
GCA_000001405.29|16|+|23411714	1
GCA_000001405.29|16|+|23590373	1
GCA_000001405.29|16|+|25595528	1
GCA_000001405.29|16|+|26519175	1
GCA_000001405.29|16|+|27645677	1
GCA_000001405.29|16|+|28091529	1
GCA_000001405.29|16|+|29170541	1
GCA_000001405.29|16|+|33624457	1
GCA_000001405.29|16|+|33887541	1
GCA_000001405.29|16|+|3550067	1
GCA_000001405.29|16|+|4600025	1
GCA_000001405.29|16|+|4702949	1
GCA_000001405.29|16|+|47152265	1
GCA_000001405.29|16|+|47381330	1
GCA_000001405.29|16|+|48309771	1
GCA_000001405.29|16|+|49312825	1
GCA_000001405.29|16|+|50810534	1
GCA_000001405.29|16|+|51001123	1
GCA_000001405.29|16|+|51108931	1
GCA_000001405.29|16|+|51199593	1
GCA_000001405.29|16|+|51551664	1
GCA_000001405.29|16|+|51987123	1
GCA_000001405.29|16|+|5355162	1
GCA_000001405.29|16|+|55385088	1
GCA_000001405.29|16|+|5822862	1
GCA_000001405.29|16|+|58647402	1
GCA_000001405.29|16|+|58913616	1
GCA_000001405.29|16|+|5915524	1
GCA_000001405.29|16|+|59891581	1
GCA_000001405.29|16|+|60217393	1
GCA_000001405.29|16|+|6034566	1
GCA_000001405.29|16|+|6101264	1
GCA_000001405.29|16|+|61819690	1
GCA_000001405.29|16|+|64011688	1
GCA_000001405.29|16|+|65582001	1
GCA_000001405.29|16|+|66277194	1
GCA_000001405.29|16|+|66755008	1
GCA_000001405.29|16|+|6771064	1
GCA_000001405.29|16|+|71212461	1
GCA_000001405.29|16|+|72123422	1
GCA_000001405.29|16|+|7234837	1
GCA_000001405.29|16|+|72894960	1
GCA_000001405.29|16|+|7301433	1
GCA_000001405.29|16|+|73201053	1
GCA_000001405.29|16|+|73631158	1
GCA_000001405.29|16|+|73732431	1
GCA_000001405.29|16|+|73842342	1
GCA_000001405.29|16|+|76405935	1
GCA_000001405.29|16|+|77347742	1
GCA_000001405.29|16|+|78151698	1
GCA_000001405.29|16|+|79716423	1
GCA_000001405.29|16|+|8005477	1
GCA_000001405.29|16|+|80536860	1
GCA_000001405.29|16|+|81815756	1
GCA_000001405.29|16|+|82351428	1
GCA_000001405.29|16|+|83739292	1
GCA_000001405.29|16|+|83793001	1
GCA_000001405.29|16|+|84139858	1
GCA_000001405.29|16|+|85326309	1
GCA_000001405.29|16|+|87008505	1
GCA_000001405.29|16|+|88136195	1
GCA_000001405.29|16|+|88855780	1
GCA_000001405.29|16|+|89402628	1
GCA_000001405.29|16|+|954134	1
GCA_000001405.29|16|+|9698165	1
GCA_000001405.29|16|-|1050203	1
GCA_000001405.29|16|-|10759046	1
GCA_000001405.29|16|-|11949940	1
GCA_000001405.29|16|-|13036037	1
GCA_000001405.29|16|-|13281186	1
GCA_000001405.29|16|-|13837811	1
GCA_000001405.29|16|-|13841950	1
GCA_000001405.29|16|-|13982340	1
GCA_000001405.29|16|-|14659996	1
GCA_000001405.29|16|-|15670292	1
GCA_000001405.29|16|-|18982835	1
GCA_000001405.29|16|-|20050606	1
GCA_000001405.29|16|-|20910017	1
GCA_000001405.29|16|-|20925101	1
GCA_000001405.29|16|-|21253111	1
GCA_000001405.29|16|-|22902316	1
GCA_000001405.29|16|-|24284677	1
GCA_000001405.29|16|-|24299101	1
GCA_000001405.29|16|-|26470912	1
GCA_000001405.29|16|-|27015417	1
GCA_000001405.29|16|-|27493659	1
GCA_000001405.29|16|-|29850904	1
GCA_000001405.29|16|-|31842796	1
GCA_000001405.29|16|-|35440557	1
GCA_000001405.29|16|-|46524347	1
GCA_000001405.29|16|-|46571168	1
GCA_000001405.29|16|-|47062205	1
GCA_000001405.29|16|-|4853291	1
GCA_000001405.29|16|-|48629645	1
GCA_000001405.29|16|-|48842475	1
GCA_000001405.29|16|-|51023544	1
GCA_000001405.29|16|-|51762974	1
GCA_000001405.29|16|-|51775163	1
GCA_000001405.29|16|-|51805095	1
GCA_000001405.29|16|-|52759704	1
GCA_000001405.29|16|-|53964566	1
GCA_000001405.29|16|-|54001528	1
GCA_000001405.29|16|-|5466405	1
GCA_000001405.29|16|-|55081603	1
GCA_000001405.29|16|-|55961796	1
GCA_000001405.29|16|-|56268101	1
GCA_000001405.29|16|-|56290295	1
GCA_000001405.29|16|-|56353857	1
GCA_000001405.29|16|-|56557861	1
GCA_000001405.29|16|-|57720210	1
GCA_000001405.29|16|-|58201657	1
GCA_000001405.29|16|-|61408717	1
GCA_000001405.29|16|-|62817435	1
GCA_000001405.29|16|-|64938592	1
GCA_000001405.29|16|-|65685452	1
GCA_000001405.29|16|-|66971553	1
GCA_000001405.29|16|-|71204984	1
GCA_000001405.29|16|-|73804886	1
GCA_000001405.29|16|-|74131564	1
GCA_000001405.29|16|-|7539416	1
GCA_000001405.29|16|-|75583598	1
GCA_000001405.29|16|-|76906561	1
GCA_000001405.29|16|-|77074131	1
GCA_000001405.29|16|-|77101688	1
GCA_000001405.29|16|-|77463001	1
GCA_000001405.29|16|-|78675220	1
GCA_000001405.29|16|-|79008488	1
GCA_000001405.29|16|-|79962039	1
GCA_000001405.29|16|-|81032161	1
GCA_000001405.29|16|-|8117192	1
GCA_000001405.29|16|-|83300091	1
GCA_000001405.29|16|-|84234719	1
GCA_000001405.29|16|-|85145570	1
GCA_000001405.29|16|-|85330169	1
GCA_000001405.29|16|-|86111624	1
GCA_000001405.29|16|-|86593874	1
GCA_000001405.29|16|-|89172957	1
GCA_000001405.29|16|-|89829666	1
GCA_000001405.29|16|-|9556173	1
GCA_000001405.29|16|-|9646018	1
GCA_000001405.29|17|+|10087382	1
GCA_000001405.29|17|+|10412685	1
GCA_000001405.29|17|+|11254262	1
GCA_000001405.29|17|+|12480661	1
GCA_000001405.29|17|+|12870892	1
GCA_000001405.29|17|+|13070986	1
GCA_000001405.29|17|+|13202620	1
GCA_000001405.29|17|+|13829901	1
GCA_000001405.29|17|+|13977637	1
GCA_000001405.29|17|+|14155309	1
GCA_000001405.29|17|+|17420035	1
GCA_000001405.29|17|+|1893450	1
GCA_000001405.29|17|+|20043748	1
GCA_000001405.29|17|+|21567984	1
GCA_000001405.29|17|+|2713773	1
GCA_000001405.29|17|+|27215356	1
GCA_000001405.29|17|+|29060905	1
GCA_000001405.29|17|+|30228220	1
GCA_000001405.29|17|+|32721166	1
GCA_000001405.29|17|+|34077657	1
GCA_000001405.29|17|+|34487226	1
GCA_000001405.29|17|+|35126878	1
GCA_000001405.29|17|+|37824197	1
GCA_000001405.29|17|+|40489169	1
GCA_000001405.29|17|+|41303074	1
GCA_000001405.29|17|+|42607148	1
GCA_000001405.29|17|+|43832251	1
GCA_000001405.29|17|+|45679398	1
GCA_000001405.29|17|+|45715320	1
GCA_000001405.29|17|+|48411538	1
GCA_000001405.29|17|+|49766756	1
GCA_000001405.29|17|+|49912365	1
GCA_000001405.29|17|+|50823878	1
GCA_000001405.29|17|+|53884417	1
GCA_000001405.29|17|+|54014579	1
GCA_000001405.29|17|+|54218089	1
GCA_000001405.29|17|+|54674443	1
GCA_000001405.29|17|+|55568934	1
GCA_000001405.29|17|+|56514702	1
GCA_000001405.29|17|+|56740689	1
GCA_000001405.29|17|+|6185546	1
GCA_000001405.29|17|+|62712197	1
GCA_000001405.29|17|+|62868813	1
GCA_000001405.29|17|+|64712586	1
GCA_000001405.29|17|+|66844374	1
GCA_000001405.29|17|+|68111655	1
GCA_000001405.29|17|+|71997883	1
GCA_000001405.29|17|+|72271079	1
GCA_000001405.29|17|+|74098327	1
GCA_000001405.29|17|+|75773019	1
GCA_000001405.29|17|+|76273307	1
GCA_000001405.29|17|+|78754701	1
GCA_000001405.29|17|+|80185593	1
GCA_000001405.29|17|+|80465696	1
GCA_000001405.29|17|+|80809982	1
GCA_000001405.29|17|+|80960289	1
GCA_000001405.29|17|+|81437557	1
GCA_000001405.29|17|+|986243	1
GCA_000001405.29|17|-|10101468	1
GCA_000001405.29|17|-|10990711	1
GCA_000001405.29|17|-|11453378	1
GCA_000001405.29|17|-|11806147	1
GCA_000001405.29|17|-|13839456	1
GCA_000001405.29|17|-|14204337	1
GCA_000001405.29|17|-|14910133	1
GCA_000001405.29|17|-|14975126	1
GCA_000001405.29|17|-|15321618	1
GCA_000001405.29|17|-|15323535	1
GCA_000001405.29|17|-|16532081	1
GCA_000001405.29|17|-|16960128	1
GCA_000001405.29|17|-|17898808	1
GCA_000001405.29|17|-|18159631	1
GCA_000001405.29|17|-|1945960	1
GCA_000001405.29|17|-|19654981	1
GCA_000001405.29|17|-|20824152	1
GCA_000001405.29|17|-|22256869	1
GCA_000001405.29|17|-|2367805	1
GCA_000001405.29|17|-|27736171	1
GCA_000001405.29|17|-|27751698	1
GCA_000001405.29|17|-|27773894	1
GCA_000001405.29|17|-|29350263	1
GCA_000001405.29|17|-|30322318	1
GCA_000001405.29|17|-|30506233	1
GCA_000001405.29|17|-|31000774	1
GCA_000001405.29|17|-|31187082	1
GCA_000001405.29|17|-|31743807	1
GCA_000001405.29|17|-|33291019	1
GCA_000001405.29|17|-|33471961	1
GCA_000001405.29|17|-|35290287	1
GCA_000001405.29|17|-|36693138	1
GCA_000001405.29|17|-|3684148	1
GCA_000001405.29|17|-|39208138	1
GCA_000001405.29|17|-|40056100	1
GCA_000001405.29|17|-|40664601	1
GCA_000001405.29|17|-|41409135	1
GCA_000001405.29|17|-|41720763	1
GCA_000001405.29|17|-|42215588	1
GCA_000001405.29|17|-|42393333	1
GCA_000001405.29|17|-|43335750	1
GCA_000001405.29|17|-|48450653	1
GCA_000001405.29|17|-|48579504	1
GCA_000001405.29|17|-|48641333	1
GCA_000001405.29|17|-|52135082	1
GCA_000001405.29|17|-|52475590	1
GCA_000001405.29|17|-|5325905	1
GCA_000001405.29|17|-|5412829	1
GCA_000001405.29|17|-|54229388	1
GCA_000001405.29|17|-|54519106	1
GCA_000001405.29|17|-|565642	1
GCA_000001405.29|17|-|57464822	1
GCA_000001405.29|17|-|58019077	1
GCA_000001405.29|17|-|58568172	1
GCA_000001405.29|17|-|59184556	1
GCA_000001405.29|17|-|60146068	1
GCA_000001405.29|17|-|61035993	1
GCA_000001405.29|17|-|63986542	1
GCA_000001405.29|17|-|6406777	1
GCA_000001405.29|17|-|64705391	1
GCA_000001405.29|17|-|67043257	1
GCA_000001405.29|17|-|6814200	1
GCA_000001405.29|17|-|69944532	1
GCA_000001405.29|17|-|72605864	1
GCA_000001405.29|17|-|73455820	1
GCA_000001405.29|17|-|76830674	1
GCA_000001405.29|17|-|77729874	1
GCA_000001405.29|17|-|78912093	1
GCA_000001405.29|17|-|81828509	1
GCA_000001405.29|17|-|8769084	1
GCA_000001405.29|17|-|8930613	1
GCA_000001405.29|17|-|9144428	1
GCA_000001405.29|18|+|11592130	1
GCA_000001405.29|18|+|1204463	1
GCA_000001405.29|18|+|14738831	1
GCA_000001405.29|18|+|1705957	1
GCA_000001405.29|18|+|22807532	1
GCA_000001405.29|18|+|22917626	1
GCA_000001405.29|18|+|23700562	1
GCA_000001405.29|18|+|25070157	1
GCA_000001405.29|18|+|25769532	1
GCA_000001405.29|18|+|27214498	1
GCA_000001405.29|18|+|31679433	1
GCA_000001405.29|18|+|33111553	1
GCA_000001405.29|18|+|34248313	1
GCA_000001405.29|18|+|34505864	1
GCA_000001405.29|18|+|35060667	1
GCA_000001405.29|18|+|36439683	1
GCA_000001405.29|18|+|38213642	1
GCA_000001405.29|18|+|3869628	1
GCA_000001405.29|18|+|40063184	1
GCA_000001405.29|18|+|40739893	1
GCA_000001405.29|18|+|40758981	1
GCA_000001405.29|18|+|42091671	1
GCA_000001405.29|18|+|4233640	1
GCA_000001405.29|18|+|44290691	1
GCA_000001405.29|18|+|47073971	1
GCA_000001405.29|18|+|47787157	1
GCA_000001405.29|18|+|48491216	1
GCA_000001405.29|18|+|50496676	1
GCA_000001405.29|18|+|50632311	1
GCA_000001405.29|18|+|507184	1
GCA_000001405.29|18|+|51352991	1
GCA_000001405.29|18|+|5479893	1
GCA_000001405.29|18|+|54863931	1
GCA_000001405.29|18|+|55006970	1
GCA_000001405.29|18|+|60136793	1
GCA_000001405.29|18|+|60495714	1
GCA_000001405.29|18|+|62135012	1
GCA_000001405.29|18|+|62572267	1
GCA_000001405.29|18|+|63674270	1
GCA_000001405.29|18|+|65908035	1
GCA_000001405.29|18|+|66010233	1
GCA_000001405.29|18|+|66588085	1
GCA_000001405.29|18|+|69337694	1
GCA_000001405.29|18|+|70712199	1
GCA_000001405.29|18|+|72469443	1
GCA_000001405.29|18|+|72659287	1
GCA_000001405.29|18|+|72810890	1
GCA_000001405.29|18|+|72919181	1
GCA_000001405.29|18|+|74374823	1
GCA_000001405.29|18|+|77966079	1
GCA_000001405.29|18|+|78484183	1
GCA_000001405.29|18|+|78821919	1
GCA_000001405.29|18|+|8137261	1
GCA_000001405.29|18|+|8157913	1
GCA_000001405.29|18|+|8453815	1
GCA_000001405.29|18|-|10086265	1
GCA_000001405.29|18|-|10809013	1
GCA_000001405.29|18|-|11033378	1
GCA_000001405.29|18|-|11914457	1
GCA_000001405.29|18|-|12105948	1
GCA_000001405.29|18|-|13562807	1
GCA_000001405.29|18|-|21361126	1
GCA_000001405.29|18|-|2173117	1
GCA_000001405.29|18|-|23367527	1
GCA_000001405.29|18|-|25094350	1
GCA_000001405.29|18|-|2705829	1
GCA_000001405.29|18|-|27636182	1
GCA_000001405.29|18|-|2786763	1
GCA_000001405.29|18|-|28264573	1
GCA_000001405.29|18|-|28839583	1
GCA_000001405.29|18|-|31187103	1
GCA_000001405.29|18|-|31385561	1
GCA_000001405.29|18|-|31515493	1
GCA_000001405.29|18|-|33631539	1
GCA_000001405.29|18|-|33781457	1
GCA_000001405.29|18|-|3404249	1
GCA_000001405.29|18|-|34320769	1
GCA_000001405.29|18|-|34830604	1
GCA_000001405.29|18|-|35131053	1
GCA_000001405.29|18|-|36329119	1
GCA_000001405.29|18|-|37635643	1
GCA_000001405.29|18|-|40294265	1
GCA_000001405.29|18|-|40491389	1
GCA_000001405.29|18|-|41163904	1
GCA_000001405.29|18|-|43445906	1
GCA_000001405.29|18|-|43641463	1
GCA_000001405.29|18|-|44753558	1
GCA_000001405.29|18|-|461034	1
GCA_000001405.29|18|-|48368086	1
GCA_000001405.29|18|-|50640414	1
GCA_000001405.29|18|-|52205050	1
GCA_000001405.29|18|-|5280488	1
GCA_000001405.29|18|-|53682114	1
GCA_000001405.29|18|-|54045461	1
GCA_000001405.29|18|-|55695487	1
GCA_000001405.29|18|-|56026750	1
GCA_000001405.29|18|-|56680389	1
GCA_000001405.29|18|-|57167725	1
GCA_000001405.29|18|-|57175291	1
GCA_000001405.29|18|-|57386612	1
GCA_000001405.29|18|-|58041897	1
GCA_000001405.29|18|-|58931965	1
GCA_000001405.29|18|-|60166052	1
GCA_000001405.29|18|-|61259891	1
GCA_000001405.29|18|-|62021244	1
GCA_000001405.29|18|-|62332297	1
GCA_000001405.29|18|-|64938765	1
GCA_000001405.29|18|-|65734249	1
GCA_000001405.29|18|-|66363539	1
GCA_000001405.29|18|-|66749202	1
GCA_000001405.29|18|-|68993322	1
GCA_000001405.29|18|-|6988423	1
GCA_000001405.29|18|-|72224195	1
GCA_000001405.29|18|-|72781323	1
GCA_000001405.29|18|-|73199149	1
GCA_000001405.29|18|-|75962507	1
GCA_000001405.29|18|-|77592348	1
GCA_000001405.29|18|-|77674641	1
GCA_000001405.29|18|-|8110098	1
GCA_000001405.29|18|-|8843437	1
GCA_000001405.29|18|-|9523753	1
GCA_000001405.29|19|+|10721520	1
GCA_000001405.29|19|+|13652401	1
GCA_000001405.29|19|+|13853250	1
GCA_000001405.29|19|+|16924301	1
GCA_000001405.29|19|+|20568746	1
GCA_000001405.29|19|+|2630306	1
GCA_000001405.29|19|+|35865763	1
GCA_000001405.29|19|+|36079538	1
GCA_000001405.29|19|+|36929797	1
GCA_000001405.29|19|+|37143965	1
GCA_000001405.29|19|+|38005304	1
GCA_000001405.29|19|+|39148642	1
GCA_000001405.29|19|+|39195102	1
GCA_000001405.29|19|+|39751916	1
GCA_000001405.29|19|+|40374290	1
GCA_000001405.29|19|+|40449620	1
GCA_000001405.29|19|+|41716349	1
GCA_000001405.29|19|+|42166207	1
GCA_000001405.29|19|+|43554167	1
GCA_000001405.29|19|+|45955904	1
GCA_000001405.29|19|+|46102449	1
GCA_000001405.29|19|+|46571509	1
GCA_000001405.29|19|+|47750712	1
GCA_000001405.29|19|+|48531108	1
GCA_000001405.29|19|+|50269522	1
GCA_000001405.29|19|+|53862066	1
GCA_000001405.29|19|+|54508438	1
GCA_000001405.29|19|+|58430769	1
GCA_000001405.29|19|+|5864373	1
GCA_000001405.29|19|+|9850156	1
GCA_000001405.29|19|-|12987793	1
GCA_000001405.29|19|-|14151949	1
GCA_000001405.29|19|-|14609170	1
GCA_000001405.29|19|-|16373796	1
GCA_000001405.29|19|-|17568789	1
GCA_000001405.29|19|-|17627335	1
GCA_000001405.29|19|-|20937528	1
GCA_000001405.29|19|-|22707638	1
GCA_000001405.29|19|-|28014963	1
GCA_000001405.29|19|-|28137840	1
GCA_000001405.29|19|-|28383192	1
GCA_000001405.29|19|-|28421379	1
GCA_000001405.29|19|-|28669679	1
GCA_000001405.29|19|-|29371775	1
GCA_000001405.29|19|-|30855057	1
GCA_000001405.29|19|-|31110250	1
GCA_000001405.29|19|-|31955456	1
GCA_000001405.29|19|-|32062102	1
GCA_000001405.29|19|-|33651175	1
GCA_000001405.29|19|-|33874839	1
GCA_000001405.29|19|-|34457713	1
GCA_000001405.29|19|-|36492527	1
GCA_000001405.29|19|-|41293601	1
GCA_000001405.29|19|-|42949054	1
GCA_000001405.29|19|-|43071252	1
GCA_000001405.29|19|-|43814123	1
GCA_000001405.29|19|-|44371609	1
GCA_000001405.29|19|-|44624001	1
GCA_000001405.29|19|-|46385071	1
GCA_000001405.29|19|-|49983219	1
GCA_000001405.29|19|-|499857	1
GCA_000001405.29|19|-|50264831	1
GCA_000001405.29|19|-|50931048	1
GCA_000001405.29|19|-|55253783	1
GCA_000001405.29|19|-|56490410	1
GCA_000001405.29|19|-|8239588	1
GCA_000001405.29|19|-|8467317	1
GCA_000001405.29|1|+|100731726	1
GCA_000001405.29|1|+|101155910	1
GCA_000001405.29|1|+|105158737	1
GCA_000001405.29|1|+|108314169	1
GCA_000001405.29|1|+|108726464	1
GCA_000001405.29|1|+|110567262	1
GCA_000001405.29|1|+|113369257	1
GCA_000001405.29|1|+|114172321	1
GCA_000001405.29|1|+|115960338	1
GCA_000001405.29|1|+|117652506	1
GCA_000001405.29|1|+|119681504	1
GCA_000001405.29|1|+|120598262	1
GCA_000001405.29|1|+|13095670	1
GCA_000001405.29|1|+|13667917	1
GCA_000001405.29|1|+|14379269	1
GCA_000001405.29|1|+|14658242	1
GCA_000001405.29|1|+|149218290	1
GCA_000001405.29|1|+|151717671	1
GCA_000001405.29|1|+|152517115	1
GCA_000001405.29|1|+|152837183	1
GCA_000001405.29|1|+|153377129	1
GCA_000001405.29|1|+|155947915	1
GCA_000001405.29|1|+|156511849	1
GCA_000001405.29|1|+|157225222	1
GCA_000001405.29|1|+|160805290	1
GCA_000001405.29|1|+|161377603	1
GCA_000001405.29|1|+|162157301	1
GCA_000001405.29|1|+|162269209	1
GCA_000001405.29|1|+|162387570	1
GCA_000001405.29|1|+|162437042	1
GCA_000001405.29|1|+|164091534	1
GCA_000001405.29|1|+|164299370	1
GCA_000001405.29|1|+|166388045	1
GCA_000001405.29|1|+|166938095	1
GCA_000001405.29|1|+|167518999	1
GCA_000001405.29|1|+|168355867	1
GCA_000001405.29|1|+|168541826	1
GCA_000001405.29|1|+|168771365	1
GCA_000001405.29|1|+|169199846	1
GCA_000001405.29|1|+|170126475	1
GCA_000001405.29|1|+|170483474	1
GCA_000001405.29|1|+|171874929	1
GCA_000001405.29|1|+|175768514	1
GCA_000001405.29|1|+|176456485	1
GCA_000001405.29|1|+|177118725	1
GCA_000001405.29|1|+|178524323	1
GCA_000001405.29|1|+|179606248	1
GCA_000001405.29|1|+|18029729	1
GCA_000001405.29|1|+|181616104	1
GCA_000001405.29|1|+|182351451	1
GCA_000001405.29|1|+|184759989	1
GCA_000001405.29|1|+|185462751	1
GCA_000001405.29|1|+|186022271	1
GCA_000001405.29|1|+|18757719	1
GCA_000001405.29|1|+|190132767	1
GCA_000001405.29|1|+|191390557	1
GCA_000001405.29|1|+|192027177	1
GCA_000001405.29|1|+|192053407	1
GCA_000001405.29|1|+|192889259	1
GCA_000001405.29|1|+|193367480	1
GCA_000001405.29|1|+|194024233	1
GCA_000001405.29|1|+|19534006	1
GCA_000001405.29|1|+|195526725	1
GCA_000001405.29|1|+|198516504	1
GCA_000001405.29|1|+|199913474	1
GCA_000001405.29|1|+|202846147	1
GCA_000001405.29|1|+|20390209	1
GCA_000001405.29|1|+|204019822	1
GCA_000001405.29|1|+|204023743	1
GCA_000001405.29|1|+|204928217	1
GCA_000001405.29|1|+|205924058	1
GCA_000001405.29|1|+|206754623	1
GCA_000001405.29|1|+|207913068	1
GCA_000001405.29|1|+|207949402	1
GCA_000001405.29|1|+|208674874	1
GCA_000001405.29|1|+|209879442	1
GCA_000001405.29|1|+|210677018	1
GCA_000001405.29|1|+|210783315	1
GCA_000001405.29|1|+|210803798	1
GCA_000001405.29|1|+|210822052	1
GCA_000001405.29|1|+|2113563	1
GCA_000001405.29|1|+|21309337	1
GCA_000001405.29|1|+|213611652	1
GCA_000001405.29|1|+|214149827	1
GCA_000001405.29|1|+|214205823	1
GCA_000001405.29|1|+|215380403	1
GCA_000001405.29|1|+|215434477	1
GCA_000001405.29|1|+|216167511	1
GCA_000001405.29|1|+|21623274	1
GCA_000001405.29|1|+|216384511	1
GCA_000001405.29|1|+|217776507	1
GCA_000001405.29|1|+|217901985	1
GCA_000001405.29|1|+|218167467	1
GCA_000001405.29|1|+|218233417	1
GCA_000001405.29|1|+|218725420	1
GCA_000001405.29|1|+|220975167	1
GCA_000001405.29|1|+|221415405	1
GCA_000001405.29|1|+|222054318	1
GCA_000001405.29|1|+|224221365	1
GCA_000001405.29|1|+|225467507	1
GCA_000001405.29|1|+|22572582	1
GCA_000001405.29|1|+|227617259	1
GCA_000001405.29|1|+|2289323	1
GCA_000001405.29|1|+|231978833	1
GCA_000001405.29|1|+|237508610	1
GCA_000001405.29|1|+|238292070	1
GCA_000001405.29|1|+|239167109	1
GCA_000001405.29|1|+|23932395	1
GCA_000001405.29|1|+|240637027	1
GCA_000001405.29|1|+|241392540	1
GCA_000001405.29|1|+|241667096	1
GCA_000001405.29|1|+|24194577	1
GCA_000001405.29|1|+|242568774	1
GCA_000001405.29|1|+|242750110	1
GCA_000001405.29|1|+|243255746	1
GCA_000001405.29|1|+|245905125	1
GCA_000001405.29|1|+|25694458	1
GCA_000001405.29|1|+|29750005	1
GCA_000001405.29|1|+|29976020	1
GCA_000001405.29|1|+|30040430	1
GCA_000001405.29|1|+|30191034	1
GCA_000001405.29|1|+|30330880	1
GCA_000001405.29|1|+|30761437	1
GCA_000001405.29|1|+|30903890	1
GCA_000001405.29|1|+|3295700	1
GCA_000001405.29|1|+|33280681	1
GCA_000001405.29|1|+|34068304	1
GCA_000001405.29|1|+|34337585	1
GCA_000001405.29|1|+|36492954	1
GCA_000001405.29|1|+|36680494	1
GCA_000001405.29|1|+|41247126	1
GCA_000001405.29|1|+|4376770	1
GCA_000001405.29|1|+|44265180	1
GCA_000001405.29|1|+|44624112	1
GCA_000001405.29|1|+|44658178	1
GCA_000001405.29|1|+|4627669	1
GCA_000001405.29|1|+|47116886	1
GCA_000001405.29|1|+|47705734	1
GCA_000001405.29|1|+|48034482	1
GCA_000001405.29|1|+|48535846	1
GCA_000001405.29|1|+|49519224	1
GCA_000001405.29|1|+|54497107	1
GCA_000001405.29|1|+|54550286	1
GCA_000001405.29|1|+|54953014	1
GCA_000001405.29|1|+|54986857	1
GCA_000001405.29|1|+|56052832	1
GCA_000001405.29|1|+|56598471	1
GCA_000001405.29|1|+|56996035	1
GCA_000001405.29|1|+|57504661	1
GCA_000001405.29|1|+|58039439	1
GCA_000001405.29|1|+|58687868	1
GCA_000001405.29|1|+|59664276	1
GCA_000001405.29|1|+|60373518	1
GCA_000001405.29|1|+|60463785	1
GCA_000001405.29|1|+|65163909	1
GCA_000001405.29|1|+|65724397	1
GCA_000001405.29|1|+|65724991	1
GCA_000001405.29|1|+|67147095	1
GCA_000001405.29|1|+|68031144	1
GCA_000001405.29|1|+|68887726	1
GCA_000001405.29|1|+|69669622	1
GCA_000001405.29|1|+|71484444	1
GCA_000001405.29|1|+|71996524	1
GCA_000001405.29|1|+|72604884	1
GCA_000001405.29|1|+|73344278	1
GCA_000001405.29|1|+|74639364	1
GCA_000001405.29|1|+|76236797	1
GCA_000001405.29|1|+|77867075	1
GCA_000001405.29|1|+|79257910	1
GCA_000001405.29|1|+|79570411	1
GCA_000001405.29|1|+|84528638	1
GCA_000001405.29|1|+|84974667	1
GCA_000001405.29|1|+|87505783	1
GCA_000001405.29|1|+|88128031	1
GCA_000001405.29|1|+|9006939	1
GCA_000001405.29|1|+|92289067	1
GCA_000001405.29|1|+|93955295	1
GCA_000001405.29|1|+|94223389	1
GCA_000001405.29|1|+|94694954	1
GCA_000001405.29|1|+|96330319	1
GCA_000001405.29|1|+|96871039	1
GCA_000001405.29|1|+|9706195	1
GCA_000001405.29|1|+|99461268	1
GCA_000001405.29|1|+|99588590	1
GCA_000001405.29|1|-|100544894	1
GCA_000001405.29|1|-|105489758	1
GCA_000001405.29|1|-|106750974	1
GCA_000001405.29|1|-|106959951	1
GCA_000001405.29|1|-|107593584	1
GCA_000001405.29|1|-|109963535	1
GCA_000001405.29|1|-|111858159	1
GCA_000001405.29|1|-|112658229	1
GCA_000001405.29|1|-|114280763	1
GCA_000001405.29|1|-|114526181	1
GCA_000001405.29|1|-|114638444	1
GCA_000001405.29|1|-|115402444	1
GCA_000001405.29|1|-|115453120	1
GCA_000001405.29|1|-|115539215	1
GCA_000001405.29|1|-|116337270	1
GCA_000001405.29|1|-|116380242	1
GCA_000001405.29|1|-|118531032	1
GCA_000001405.29|1|-|118692545	1
GCA_000001405.29|1|-|12485730	1
GCA_000001405.29|1|-|14211116	1
GCA_000001405.29|1|-|148912001	1
GCA_000001405.29|1|-|15027946	1
GCA_000001405.29|1|-|151606656	1
GCA_000001405.29|1|-|153081395	1
GCA_000001405.29|1|-|153474351	1
GCA_000001405.29|1|-|153512382	1
GCA_000001405.29|1|-|154563491	1
GCA_000001405.29|1|-|156045689	1
GCA_000001405.29|1|-|156104022	1
GCA_000001405.29|1|-|156254743	1
GCA_000001405.29|1|-|156824774	1
GCA_000001405.29|1|-|158939819	1
GCA_000001405.29|1|-|163839554	1
GCA_000001405.29|1|-|166136918	1
GCA_000001405.29|1|-|166281450	1
GCA_000001405.29|1|-|168481649	1
GCA_000001405.29|1|-|168715071	1
GCA_000001405.29|1|-|169650573	1
GCA_000001405.29|1|-|170253798	1
GCA_000001405.29|1|-|170385581	1
GCA_000001405.29|1|-|171891897	1
GCA_000001405.29|1|-|17200039	1
GCA_000001405.29|1|-|172369237	1
GCA_000001405.29|1|-|173484473	1
GCA_000001405.29|1|-|173807634	1
GCA_000001405.29|1|-|176714025	1
GCA_000001405.29|1|-|179235359	1
GCA_000001405.29|1|-|180468378	1
GCA_000001405.29|1|-|182058373	1
GCA_000001405.29|1|-|18393474	1
GCA_000001405.29|1|-|184017536	1
GCA_000001405.29|1|-|185487365	1
GCA_000001405.29|1|-|18580723	1
GCA_000001405.29|1|-|18698151	1
GCA_000001405.29|1|-|187499602	1
GCA_000001405.29|1|-|189729435	1
GCA_000001405.29|1|-|192364100	1
GCA_000001405.29|1|-|193317667	1
GCA_000001405.29|1|-|195040215	1
GCA_000001405.29|1|-|196200312	1
GCA_000001405.29|1|-|19630785	1
GCA_000001405.29|1|-|197273488	1
GCA_000001405.29|1|-|198535791	1
GCA_000001405.29|1|-|199357058	1
GCA_000001405.29|1|-|199480961	1
GCA_000001405.29|1|-|199758189	1
GCA_000001405.29|1|-|201551105	1
GCA_000001405.29|1|-|203420487	1
GCA_000001405.29|1|-|20354164	1
GCA_000001405.29|1|-|205381064	1
GCA_000001405.29|1|-|206109144	1
GCA_000001405.29|1|-|20729680	1
GCA_000001405.29|1|-|207406569	1
GCA_000001405.29|1|-|208966056	1
GCA_000001405.29|1|-|209559009	1
GCA_000001405.29|1|-|209666431	1
GCA_000001405.29|1|-|212002694	1
GCA_000001405.29|1|-|212875133	1
GCA_000001405.29|1|-|214046768	1
GCA_000001405.29|1|-|21611300	1
GCA_000001405.29|1|-|217059437	1
GCA_000001405.29|1|-|217919541	1
GCA_000001405.29|1|-|218361288	1
GCA_000001405.29|1|-|221320125	1
GCA_000001405.29|1|-|22150072	1
GCA_000001405.29|1|-|222132398	1
GCA_000001405.29|1|-|222200628	1
GCA_000001405.29|1|-|222804980	1
GCA_000001405.29|1|-|223495331	1
GCA_000001405.29|1|-|224226637	1
GCA_000001405.29|1|-|22456951	1
GCA_000001405.29|1|-|22682375	1
GCA_000001405.29|1|-|227737502	1
GCA_000001405.29|1|-|228244640	1
GCA_000001405.29|1|-|230455324	1
GCA_000001405.29|1|-|231219573	1
GCA_000001405.29|1|-|231445679	1
GCA_000001405.29|1|-|231904982	1
GCA_000001405.29|1|-|233718309	1
GCA_000001405.29|1|-|234148280	1
GCA_000001405.29|1|-|236717880	1
GCA_000001405.29|1|-|237002671	1
GCA_000001405.29|1|-|238017595	1
GCA_000001405.29|1|-|239211764	1
GCA_000001405.29|1|-|239242709	1
GCA_000001405.29|1|-|239446314	1
GCA_000001405.29|1|-|242100634	1
GCA_000001405.29|1|-|242877787	1
GCA_000001405.29|1|-|243390753	1
GCA_000001405.29|1|-|246004590	1
GCA_000001405.29|1|-|24683238	1
GCA_000001405.29|1|-|248593477	1
GCA_000001405.29|1|-|248610091	1
GCA_000001405.29|1|-|26376992	1
GCA_000001405.29|1|-|27266221	1
GCA_000001405.29|1|-|27576559	1
GCA_000001405.29|1|-|28109200	1
GCA_000001405.29|1|-|3175272	1
GCA_000001405.29|1|-|32789548	1
GCA_000001405.29|1|-|3345547	1
GCA_000001405.29|1|-|34063923	1
GCA_000001405.29|1|-|35729930	1
GCA_000001405.29|1|-|35837450	1
GCA_000001405.29|1|-|36569374	1
GCA_000001405.29|1|-|38214554	1
GCA_000001405.29|1|-|43093943	1
GCA_000001405.29|1|-|44414060	1
GCA_000001405.29|1|-|44646696	1
GCA_000001405.29|1|-|46377577	1
GCA_000001405.29|1|-|49334420	1
GCA_000001405.29|1|-|49451432	1
GCA_000001405.29|1|-|51304730	1
GCA_000001405.29|1|-|52567630	1
GCA_000001405.29|1|-|53450506	1
GCA_000001405.29|1|-|5465131	1
GCA_000001405.29|1|-|54989812	1
GCA_000001405.29|1|-|56374931	1
GCA_000001405.29|1|-|57708097	1
GCA_000001405.29|1|-|58014494	1
GCA_000001405.29|1|-|59258772	1
GCA_000001405.29|1|-|60295024	1
GCA_000001405.29|1|-|6029965	1
GCA_000001405.29|1|-|61583152	1
GCA_000001405.29|1|-|62899274	1
GCA_000001405.29|1|-|63882258	1
GCA_000001405.29|1|-|64236901	1
GCA_000001405.29|1|-|65607547	1
GCA_000001405.29|1|-|66276314	1
GCA_000001405.29|1|-|66807264	1
GCA_000001405.29|1|-|67586679	1
GCA_000001405.29|1|-|68995135	1
GCA_000001405.29|1|-|72444075	1
GCA_000001405.29|1|-|73798262	1
GCA_000001405.29|1|-|74152742	1
GCA_000001405.29|1|-|75096739	1
GCA_000001405.29|1|-|7555576	1
GCA_000001405.29|1|-|79312240	1
GCA_000001405.29|1|-|80284706	1
GCA_000001405.29|1|-|80538445	1
GCA_000001405.29|1|-|80783756	1
GCA_000001405.29|1|-|80834200	1
GCA_000001405.29|1|-|82676247	1
GCA_000001405.29|1|-|82872808	1
GCA_000001405.29|1|-|83564693	1
GCA_000001405.29|1|-|85610925	1
GCA_000001405.29|1|-|85939633	1
GCA_000001405.29|1|-|87766071	1
GCA_000001405.29|1|-|89169751	1
GCA_000001405.29|1|-|92503811	1
GCA_000001405.29|1|-|93162117	1
GCA_000001405.29|1|-|93700111	1
GCA_000001405.29|1|-|94021121	1
GCA_000001405.29|1|-|94246390	1
GCA_000001405.29|1|-|94520980	1
GCA_000001405.29|1|-|94896403	1
GCA_000001405.29|1|-|96051226	1
GCA_000001405.29|1|-|99120486	1
GCA_000001405.29|1|-|99622820	1
GCA_000001405.29|20|+|11403139	1
GCA_000001405.29|20|+|11693738	1
GCA_000001405.29|20|+|12577102	1
GCA_000001405.29|20|+|13611271	1
GCA_000001405.29|20|+|16810479	1
GCA_000001405.29|20|+|17302499	1
GCA_000001405.29|20|+|17397287	1
GCA_000001405.29|20|+|17689937	1
GCA_000001405.29|20|+|19127283	1
GCA_000001405.29|20|+|19230842	1
GCA_000001405.29|20|+|19387513	1
GCA_000001405.29|20|+|20500104	1
GCA_000001405.29|20|+|21184675	1
GCA_000001405.29|20|+|21516826	1
GCA_000001405.29|20|+|22311709	1
GCA_000001405.29|20|+|22955045	1
GCA_000001405.29|20|+|23732933	1
GCA_000001405.29|20|+|24184088	1
GCA_000001405.29|20|+|24689937	1
GCA_000001405.29|20|+|24769764	1
GCA_000001405.29|20|+|24935923	1
GCA_000001405.29|20|+|25987962	1
GCA_000001405.29|20|+|264181	1
GCA_000001405.29|20|+|31293963	1
GCA_000001405.29|20|+|32223380	1
GCA_000001405.29|20|+|32531349	1
GCA_000001405.29|20|+|32651852	1
GCA_000001405.29|20|+|32799122	1
GCA_000001405.29|20|+|33070912	1
GCA_000001405.29|20|+|3822780	1
GCA_000001405.29|20|+|38272372	1
GCA_000001405.29|20|+|38644963	1
GCA_000001405.29|20|+|39966927	1
GCA_000001405.29|20|+|40410969	1
GCA_000001405.29|20|+|40422866	1
GCA_000001405.29|20|+|40905721	1
GCA_000001405.29|20|+|41752038	1
GCA_000001405.29|20|+|41797594	1
GCA_000001405.29|20|+|42110725	1
GCA_000001405.29|20|+|42456477	1
GCA_000001405.29|20|+|4260052	1
GCA_000001405.29|20|+|42763433	1
GCA_000001405.29|20|+|43996743	1
GCA_000001405.29|20|+|46242935	1
GCA_000001405.29|20|+|47015364	1
GCA_000001405.29|20|+|47059107	1
GCA_000001405.29|20|+|4878940	1
GCA_000001405.29|20|+|55341569	1
GCA_000001405.29|20|+|55611602	1
GCA_000001405.29|20|+|55935285	1
GCA_000001405.29|20|+|56106769	1
GCA_000001405.29|20|+|569279	1
GCA_000001405.29|20|+|57572477	1
GCA_000001405.29|20|+|57751481	1
GCA_000001405.29|20|+|58216524	1
GCA_000001405.29|20|+|58260758	1
GCA_000001405.29|20|+|61953299	1
GCA_000001405.29|20|+|63885233	1
GCA_000001405.29|20|+|6683905	1
GCA_000001405.29|20|+|8689471	1
GCA_000001405.29|20|+|917426	1
GCA_000001405.29|20|-|10319361	1
GCA_000001405.29|20|-|13100507	1
GCA_000001405.29|20|-|13712761	1
GCA_000001405.29|20|-|14652639	1
GCA_000001405.29|20|-|15317276	1
GCA_000001405.29|20|-|16061143	1
GCA_000001405.29|20|-|16741278	1
GCA_000001405.29|20|-|16846803	1
GCA_000001405.29|20|-|17435839	1
GCA_000001405.29|20|-|17875057	1
GCA_000001405.29|20|-|19061163	1
GCA_000001405.29|20|-|19366406	1
GCA_000001405.29|20|-|22030296	1
GCA_000001405.29|20|-|22146939	1
GCA_000001405.29|20|-|22162834	1
GCA_000001405.29|20|-|22610857	1
GCA_000001405.29|20|-|23314449	1
GCA_000001405.29|20|-|23318731	1
GCA_000001405.29|20|-|24814770	1
GCA_000001405.29|20|-|31609740	1
GCA_000001405.29|20|-|31831530	1
GCA_000001405.29|20|-|33847657	1
GCA_000001405.29|20|-|33876689	1
GCA_000001405.29|20|-|38843651	1
GCA_000001405.29|20|-|43196953	1
GCA_000001405.29|20|-|44715399	1
GCA_000001405.29|20|-|46284021	1
GCA_000001405.29|20|-|48653039	1
GCA_000001405.29|20|-|48983729	1
GCA_000001405.29|20|-|49939358	1
GCA_000001405.29|20|-|50326650	1
GCA_000001405.29|20|-|51152963	1
GCA_000001405.29|20|-|51972484	1
GCA_000001405.29|20|-|52306943	1
GCA_000001405.29|20|-|56350140	1
GCA_000001405.29|20|-|56974654	1
GCA_000001405.29|20|-|57098594	1
GCA_000001405.29|20|-|57885010	1
GCA_000001405.29|20|-|58007957	1
GCA_000001405.29|20|-|60507130	1
GCA_000001405.29|20|-|61153054	1
GCA_000001405.29|20|-|61154179	1
GCA_000001405.29|20|-|6245564	1
GCA_000001405.29|20|-|62912299	1
GCA_000001405.29|20|-|63089465	1
GCA_000001405.29|20|-|63414529	1
GCA_000001405.29|20|-|63682473	1
GCA_000001405.29|21|+|14640499	1
GCA_000001405.29|21|+|16129929	1
GCA_000001405.29|21|+|17888171	1
GCA_000001405.29|21|+|22562175	1
GCA_000001405.29|21|+|23182018	1
GCA_000001405.29|21|+|24569034	1
GCA_000001405.29|21|+|29108899	1
GCA_000001405.29|21|+|30340720	1
GCA_000001405.29|21|+|31010539	1
GCA_000001405.29|21|+|32599685	1
GCA_000001405.29|21|+|35000775	1
GCA_000001405.29|21|+|36636607	1
GCA_000001405.29|21|+|38182745	1
GCA_000001405.29|21|+|38365408	1
GCA_000001405.29|21|+|39972914	1
GCA_000001405.29|21|+|40045502	1
GCA_000001405.29|21|+|41039867	1
GCA_000001405.29|21|+|42023225	1
GCA_000001405.29|21|+|42171561	1
GCA_000001405.29|21|+|42421054	1
GCA_000001405.29|21|+|43420108	1
GCA_000001405.29|21|+|43707326	1
GCA_000001405.29|21|+|45233873	1
GCA_000001405.29|21|+|45887493	1
GCA_000001405.29|21|+|5130133	1
GCA_000001405.29|21|+|9100764	1
GCA_000001405.29|21|-|19479462	1
GCA_000001405.29|21|-|19647594	1
GCA_000001405.29|21|-|21507180	1
GCA_000001405.29|21|-|22809878	1
GCA_000001405.29|21|-|23770984	1
GCA_000001405.29|21|-|24539080	1
GCA_000001405.29|21|-|28768851	1
GCA_000001405.29|21|-|30268489	1
GCA_000001405.29|21|-|30763242	1
GCA_000001405.29|21|-|32525899	1
GCA_000001405.29|21|-|34063672	1
GCA_000001405.29|21|-|35170236	1
GCA_000001405.29|21|-|35286244	1
GCA_000001405.29|21|-|35457636	1
GCA_000001405.29|21|-|35764686	1
GCA_000001405.29|21|-|36674051	1
GCA_000001405.29|21|-|37374202	1
GCA_000001405.29|21|-|37884235	1
GCA_000001405.29|21|-|37890597	1
GCA_000001405.29|21|-|38948495	1
GCA_000001405.29|21|-|39935928	1
GCA_000001405.29|21|-|40393219	1
GCA_000001405.29|21|-|44131919	1
GCA_000001405.29|21|-|45567590	1
GCA_000001405.29|21|-|6118153	1
GCA_000001405.29|22|+|23218160	1
GCA_000001405.29|22|+|23913172	1
GCA_000001405.29|22|+|24060583	1
GCA_000001405.29|22|+|26014242	1
GCA_000001405.29|22|+|26838694	1
GCA_000001405.29|22|+|28903899	1
GCA_000001405.29|22|+|29125886	1
GCA_000001405.29|22|+|30173537	1
GCA_000001405.29|22|+|30520470	1
GCA_000001405.29|22|+|31994989	1
GCA_000001405.29|22|+|34922456	1
GCA_000001405.29|22|+|35527442	1
GCA_000001405.29|22|+|36114604	1
GCA_000001405.29|22|+|36223437	1
GCA_000001405.29|22|+|38326916	1
GCA_000001405.29|22|+|38623553	1
GCA_000001405.29|22|+|43002273	1
GCA_000001405.29|22|+|45692294	1
GCA_000001405.29|22|+|46397795	1
GCA_000001405.29|22|+|47314976	1
GCA_000001405.29|22|+|47944928	1
GCA_000001405.29|22|+|47973643	1
GCA_000001405.29|22|+|48495284	1
GCA_000001405.29|22|+|48501297	1
GCA_000001405.29|22|+|49324662	1
GCA_000001405.29|22|-|19263058	1
GCA_000001405.29|22|-|24370783	1
GCA_000001405.29|22|-|26729831	1
GCA_000001405.29|22|-|27064240	1
GCA_000001405.29|22|-|30006999	1
GCA_000001405.29|22|-|30175531	1
GCA_000001405.29|22|-|30391598	1
GCA_000001405.29|22|-|30628101	1
GCA_000001405.29|22|-|30884095	1
GCA_000001405.29|22|-|31558135	1
GCA_000001405.29|22|-|32005686	1
GCA_000001405.29|22|-|32791434	1
GCA_000001405.29|22|-|34736644	1
GCA_000001405.29|22|-|34911062	1
GCA_000001405.29|22|-|35483003	1
GCA_000001405.29|22|-|37011896	1
GCA_000001405.29|22|-|37378876	1
GCA_000001405.29|22|-|37545030	1
GCA_000001405.29|22|-|43731373	1
GCA_000001405.29|22|-|43784235	1
GCA_000001405.29|22|-|44312313	1
GCA_000001405.29|22|-|45435234	1
GCA_000001405.29|22|-|46241061	1
GCA_000001405.29|22|-|48165544	1
GCA_000001405.29|22|-|48394634	1
GCA_000001405.29|22|-|49916993	1
GCA_000001405.29|2|+|10174413	1
GCA_000001405.29|2|+|102969388	1
GCA_000001405.29|2|+|103231725	1
GCA_000001405.29|2|+|104070281	1
GCA_000001405.29|2|+|104139106	1
GCA_000001405.29|2|+|10444378	1
GCA_000001405.29|2|+|105582881	1
GCA_000001405.29|2|+|10721958	1
GCA_000001405.29|2|+|114353028	1
GCA_000001405.29|2|+|115026323	1
GCA_000001405.29|2|+|11524355	1
GCA_000001405.29|2|+|11686209	1
GCA_000001405.29|2|+|117257768	1
GCA_000001405.29|2|+|119082565	1
GCA_000001405.29|2|+|120237459	1
GCA_000001405.29|2|+|123487417	1
GCA_000001405.29|2|+|123564660	1
GCA_000001405.29|2|+|124371487	1
GCA_000001405.29|2|+|124974312	1
GCA_000001405.29|2|+|125541527	1
GCA_000001405.29|2|+|126273507	1
GCA_000001405.29|2|+|126395771	1
GCA_000001405.29|2|+|126991433	1
GCA_000001405.29|2|+|130323980	1
GCA_000001405.29|2|+|1310560	1
GCA_000001405.29|2|+|133524908	1
GCA_000001405.29|2|+|134024508	1
GCA_000001405.29|2|+|134443090	1
GCA_000001405.29|2|+|134843889	1
GCA_000001405.29|2|+|134856404	1
GCA_000001405.29|2|+|135563475	1
GCA_000001405.29|2|+|136827170	1
GCA_000001405.29|2|+|137719975	1
GCA_000001405.29|2|+|138117932	1
GCA_000001405.29|2|+|138769781	1
GCA_000001405.29|2|+|139140162	1
GCA_000001405.29|2|+|140529456	1
GCA_000001405.29|2|+|142398582	1
GCA_000001405.29|2|+|144552845	1
GCA_000001405.29|2|+|146275934	1
GCA_000001405.29|2|+|149661693	1
GCA_000001405.29|2|+|15232478	1
GCA_000001405.29|2|+|152889433	1
GCA_000001405.29|2|+|153080145	1
GCA_000001405.29|2|+|154116669	1
GCA_000001405.29|2|+|154212034	1
GCA_000001405.29|2|+|154561828	1
GCA_000001405.29|2|+|154851489	1
GCA_000001405.29|2|+|155109367	1
GCA_000001405.29|2|+|157247171	1
GCA_000001405.29|2|+|158734941	1
GCA_000001405.29|2|+|158762170	1
GCA_000001405.29|2|+|160541889	1
GCA_000001405.29|2|+|160751811	1
GCA_000001405.29|2|+|160951945	1
GCA_000001405.29|2|+|161986938	1
GCA_000001405.29|2|+|162877849	1
GCA_000001405.29|2|+|162998328	1
GCA_000001405.29|2|+|163377428	1
GCA_000001405.29|2|+|163883925	1
GCA_000001405.29|2|+|165067282	1
GCA_000001405.29|2|+|166083249	1
GCA_000001405.29|2|+|167070248	1
GCA_000001405.29|2|+|169087091	1
GCA_000001405.29|2|+|169836491	1
GCA_000001405.29|2|+|171463668	1
GCA_000001405.29|2|+|171927583	1
GCA_000001405.29|2|+|174033771	1
GCA_000001405.29|2|+|175059141	1
GCA_000001405.29|2|+|176701427	1
GCA_000001405.29|2|+|177477253	1
GCA_000001405.29|2|+|177798863	1
GCA_000001405.29|2|+|179194429	1
GCA_000001405.29|2|+|182083054	1
GCA_000001405.29|2|+|182949877	1
GCA_000001405.29|2|+|183008669	1
GCA_000001405.29|2|+|187237870	1
GCA_000001405.29|2|+|187816920	1
GCA_000001405.29|2|+|18889782	1
GCA_000001405.29|2|+|188956814	1
GCA_000001405.29|2|+|18995714	1
GCA_000001405.29|2|+|194206902	1
GCA_000001405.29|2|+|195038377	1
GCA_000001405.29|2|+|198107913	1
GCA_000001405.29|2|+|198267789	1
GCA_000001405.29|2|+|199555963	1
GCA_000001405.29|2|+|200622251	1
GCA_000001405.29|2|+|200707448	1
GCA_000001405.29|2|+|20126178	1
GCA_000001405.29|2|+|201986502	1
GCA_000001405.29|2|+|202029858	1
GCA_000001405.29|2|+|2024404	1
GCA_000001405.29|2|+|203778293	1
GCA_000001405.29|2|+|204531333	1
GCA_000001405.29|2|+|205367360	1
GCA_000001405.29|2|+|20603720	1
GCA_000001405.29|2|+|206288655	1
GCA_000001405.29|2|+|206528448	1
GCA_000001405.29|2|+|206591569	1
GCA_000001405.29|2|+|206659678	1
GCA_000001405.29|2|+|206726984	1
GCA_000001405.29|2|+|207361580	1
GCA_000001405.29|2|+|208128853	1
GCA_000001405.29|2|+|208967971	1
GCA_000001405.29|2|+|209140133	1
GCA_000001405.29|2|+|210650955	1
GCA_000001405.29|2|+|211031077	1
GCA_000001405.29|2|+|211469897	1
GCA_000001405.29|2|+|21224458	1
GCA_000001405.29|2|+|213872172	1
GCA_000001405.29|2|+|214715457	1
GCA_000001405.29|2|+|218030757	1
GCA_000001405.29|2|+|218812754	1
GCA_000001405.29|2|+|219905074	1
GCA_000001405.29|2|+|219923589	1
GCA_000001405.29|2|+|220158913	1
GCA_000001405.29|2|+|221180049	1
GCA_000001405.29|2|+|222116857	1
GCA_000001405.29|2|+|225113067	1
GCA_000001405.29|2|+|225723219	1
GCA_000001405.29|2|+|226961968	1
GCA_000001405.29|2|+|227063822	1
GCA_000001405.29|2|+|227124864	1
GCA_000001405.29|2|+|227194354	1
GCA_000001405.29|2|+|22781266	1
GCA_000001405.29|2|+|228089828	1
GCA_000001405.29|2|+|228706593	1
GCA_000001405.29|2|+|229200005	1
GCA_000001405.29|2|+|231102663	1
GCA_000001405.29|2|+|231227325	1
GCA_000001405.29|2|+|231358692	1
GCA_000001405.29|2|+|231591412	1
GCA_000001405.29|2|+|233955105	1
GCA_000001405.29|2|+|234123815	1
GCA_000001405.29|2|+|235057052	1
GCA_000001405.29|2|+|236485976	1
GCA_000001405.29|2|+|239290680	1
GCA_000001405.29|2|+|239817610	1
GCA_000001405.29|2|+|240218736	1
GCA_000001405.29|2|+|240813568	1
GCA_000001405.29|2|+|27606189	1
GCA_000001405.29|2|+|29096999	1
GCA_000001405.29|2|+|30678995	1
GCA_000001405.29|2|+|31003528	1
GCA_000001405.29|2|+|31585685	1
GCA_000001405.29|2|+|32901197	1
GCA_000001405.29|2|+|33449102	1
GCA_000001405.29|2|+|35023363	1
GCA_000001405.29|2|+|37475993	1
GCA_000001405.29|2|+|38536874	1
GCA_000001405.29|2|+|40786623	1
GCA_000001405.29|2|+|41950086	1
GCA_000001405.29|2|+|42412416	1
GCA_000001405.29|2|+|43491355	1
GCA_000001405.29|2|+|43657166	1
GCA_000001405.29|2|+|43897701	1
GCA_000001405.29|2|+|4505743	1
GCA_000001405.29|2|+|45168144	1
GCA_000001405.29|2|+|46436783	1
GCA_000001405.29|2|+|47903391	1
GCA_000001405.29|2|+|48843024	1
GCA_000001405.29|2|+|48978641	1
GCA_000001405.29|2|+|49361474	1
GCA_000001405.29|2|+|49379834	1
GCA_000001405.29|2|+|50572947	1
GCA_000001405.29|2|+|51876454	1
GCA_000001405.29|2|+|53300654	1
GCA_000001405.29|2|+|57031035	1
GCA_000001405.29|2|+|57073296	1
GCA_000001405.29|2|+|58277961	1
GCA_000001405.29|2|+|58731195	1
GCA_000001405.29|2|+|58745156	1
GCA_000001405.29|2|+|59875633	1
GCA_000001405.29|2|+|60823901	1
GCA_000001405.29|2|+|60961527	1
GCA_000001405.29|2|+|61670058	1
GCA_000001405.29|2|+|6326296	1
GCA_000001405.29|2|+|6386958	1
GCA_000001405.29|2|+|64793629	1
GCA_000001405.29|2|+|67824637	1
GCA_000001405.29|2|+|68345885	1
GCA_000001405.29|2|+|68680429	1
GCA_000001405.29|2|+|69104424	1
GCA_000001405.29|2|+|6945466	1
GCA_000001405.29|2|+|71113752	1
GCA_000001405.29|2|+|71510451	1
GCA_000001405.29|2|+|7214392	1
GCA_000001405.29|2|+|72752402	1
GCA_000001405.29|2|+|73413134	1
GCA_000001405.29|2|+|7490288	1
GCA_000001405.29|2|+|75921993	1
GCA_000001405.29|2|+|75966371	1
GCA_000001405.29|2|+|76486729	1
GCA_000001405.29|2|+|81019036	1
GCA_000001405.29|2|+|81817706	1
GCA_000001405.29|2|+|82330587	1
GCA_000001405.29|2|+|83584901	1
GCA_000001405.29|2|+|85468389	1
GCA_000001405.29|2|+|85794470	1
GCA_000001405.29|2|+|86856091	1
GCA_000001405.29|2|+|87308993	1
GCA_000001405.29|2|+|87455824	1
GCA_000001405.29|2|+|87632439	1
GCA_000001405.29|2|+|88215530	1
GCA_000001405.29|2|+|88226615	1
GCA_000001405.29|2|+|88313375	1
GCA_000001405.29|2|+|88415207	1
GCA_000001405.29|2|+|88463623	1
GCA_000001405.29|2|+|96563193	1
GCA_000001405.29|2|+|9674239	1
GCA_000001405.29|2|+|97126311	1
GCA_000001405.29|2|+|98069831	1
GCA_000001405.29|2|+|98696237	1
GCA_000001405.29|2|-|10034755	1
GCA_000001405.29|2|-|100538701	1
GCA_000001405.29|2|-|10069908	1
GCA_000001405.29|2|-|10158611	1
GCA_000001405.29|2|-|102249805	1
GCA_000001405.29|2|-|103840369	1
GCA_000001405.29|2|-|105922514	1
GCA_000001405.29|2|-|106005960	1
GCA_000001405.29|2|-|106790538	1
GCA_000001405.29|2|-|106988408	1
GCA_000001405.29|2|-|110205936	1
GCA_000001405.29|2|-|112622971	1
GCA_000001405.29|2|-|113329427	1
GCA_000001405.29|2|-|113347738	1
GCA_000001405.29|2|-|113851929	1
GCA_000001405.29|2|-|113938860	1
GCA_000001405.29|2|-|114574998	1
GCA_000001405.29|2|-|114577926	1
GCA_000001405.29|2|-|118617617	1
GCA_000001405.29|2|-|119956531	1
GCA_000001405.29|2|-|120027168	1
GCA_000001405.29|2|-|120579907	1
GCA_000001405.29|2|-|120906772	1
GCA_000001405.29|2|-|121068664	1
GCA_000001405.29|2|-|121748162	1
GCA_000001405.29|2|-|121913132	1
GCA_000001405.29|2|-|122836662	1
GCA_000001405.29|2|-|122987451	1
GCA_000001405.29|2|-|124228576	1
GCA_000001405.29|2|-|124867383	1
GCA_000001405.29|2|-|12500665	1
GCA_000001405.29|2|-|125322781	1
GCA_000001405.29|2|-|126556302	1
GCA_000001405.29|2|-|129159782	1
GCA_000001405.29|2|-|129481444	1
GCA_000001405.29|2|-|129868586	1
GCA_000001405.29|2|-|130330731	1
GCA_000001405.29|2|-|133578487	1
GCA_000001405.29|2|-|134721798	1
GCA_000001405.29|2|-|136235972	1
GCA_000001405.29|2|-|136290186	1
GCA_000001405.29|2|-|137694690	1
GCA_000001405.29|2|-|13876573	1
GCA_000001405.29|2|-|140355978	1
GCA_000001405.29|2|-|140591411	1
GCA_000001405.29|2|-|140698531	1
GCA_000001405.29|2|-|144861236	1
GCA_000001405.29|2|-|147599756	1
GCA_000001405.29|2|-|151149351	1
GCA_000001405.29|2|-|152139676	1
GCA_000001405.29|2|-|152915664	1
GCA_000001405.29|2|-|154424869	1
GCA_000001405.29|2|-|154487279	1
GCA_000001405.29|2|-|15475088	1
GCA_000001405.29|2|-|155900327	1
GCA_000001405.29|2|-|157030337	1
GCA_000001405.29|2|-|159030644	1
GCA_000001405.29|2|-|161595268	1
GCA_000001405.29|2|-|161650719	1
GCA_000001405.29|2|-|162849449	1
GCA_000001405.29|2|-|163481622	1
GCA_000001405.29|2|-|163625825	1
GCA_000001405.29|2|-|164020325	1
GCA_000001405.29|2|-|165731262	1
GCA_000001405.29|2|-|165790449	1
GCA_000001405.29|2|-|168772985	1
GCA_000001405.29|2|-|170137608	1
GCA_000001405.29|2|-|170737421	1
GCA_000001405.29|2|-|170838825	1
GCA_000001405.29|2|-|172381649	1
GCA_000001405.29|2|-|172987492	1
GCA_000001405.29|2|-|173029119	1
GCA_000001405.29|2|-|173474957	1
GCA_000001405.29|2|-|173863262	1
GCA_000001405.29|2|-|174029373	1
GCA_000001405.29|2|-|175230077	1
GCA_000001405.29|2|-|176106932	1
GCA_000001405.29|2|-|177620419	1
GCA_000001405.29|2|-|184543454	1
GCA_000001405.29|2|-|18457460	1
GCA_000001405.29|2|-|184619862	1
GCA_000001405.29|2|-|189894885	1
GCA_000001405.29|2|-|190713622	1
GCA_000001405.29|2|-|191390298	1
GCA_000001405.29|2|-|198038023	1
GCA_000001405.29|2|-|199483479	1
GCA_000001405.29|2|-|199508301	1
GCA_000001405.29|2|-|200324355	1
GCA_000001405.29|2|-|202106290	1
GCA_000001405.29|2|-|203731957	1
GCA_000001405.29|2|-|204829475	1
GCA_000001405.29|2|-|207130124	1
GCA_000001405.29|2|-|208260808	1
GCA_000001405.29|2|-|208666149	1
GCA_000001405.29|2|-|209147200	1
GCA_000001405.29|2|-|211148692	1
GCA_000001405.29|2|-|212831787	1
GCA_000001405.29|2|-|216761646	1
GCA_000001405.29|2|-|217318349	1
GCA_000001405.29|2|-|217948124	1
GCA_000001405.29|2|-|218809207	1
GCA_000001405.29|2|-|219123776	1
GCA_000001405.29|2|-|22000694	1
GCA_000001405.29|2|-|220789292	1
GCA_000001405.29|2|-|221819456	1
GCA_000001405.29|2|-|221902976	1
GCA_000001405.29|2|-|224019941	1
GCA_000001405.29|2|-|225784274	1
GCA_000001405.29|2|-|230671311	1
GCA_000001405.29|2|-|23097911	1
GCA_000001405.29|2|-|23129109	1
GCA_000001405.29|2|-|231929427	1
GCA_000001405.29|2|-|233364294	1
GCA_000001405.29|2|-|23347219	1
GCA_000001405.29|2|-|233539562	1
GCA_000001405.29|2|-|235726099	1
GCA_000001405.29|2|-|235896823	1
GCA_000001405.29|2|-|238630575	1
GCA_000001405.29|2|-|238824800	1
GCA_000001405.29|2|-|238830697	1
GCA_000001405.29|2|-|27169570	1
GCA_000001405.29|2|-|29349969	1
GCA_000001405.29|2|-|29478124	1
GCA_000001405.29|2|-|29972847	1
GCA_000001405.29|2|-|30175245	1
GCA_000001405.29|2|-|31708322	1
GCA_000001405.29|2|-|34103150	1
GCA_000001405.29|2|-|34631543	1
GCA_000001405.29|2|-|34933377	1
GCA_000001405.29|2|-|3563566	1
GCA_000001405.29|2|-|36135453	1
GCA_000001405.29|2|-|36761956	1
GCA_000001405.29|2|-|37556479	1
GCA_000001405.29|2|-|39693886	1
GCA_000001405.29|2|-|40050352	1
GCA_000001405.29|2|-|41856237	1
GCA_000001405.29|2|-|41877597	1
GCA_000001405.29|2|-|42062207	1
GCA_000001405.29|2|-|42973067	1
GCA_000001405.29|2|-|43556283	1
GCA_000001405.29|2|-|44788265	1
GCA_000001405.29|2|-|4707324	1
GCA_000001405.29|2|-|51254435	1
GCA_000001405.29|2|-|51744849	1
GCA_000001405.29|2|-|538395	1
GCA_000001405.29|2|-|56485340	1
GCA_000001405.29|2|-|57518190	1
GCA_000001405.29|2|-|60074907	1
GCA_000001405.29|2|-|60768542	1
GCA_000001405.29|2|-|61151834	1
GCA_000001405.29|2|-|62542084	1
GCA_000001405.29|2|-|62694374	1
GCA_000001405.29|2|-|64339587	1
GCA_000001405.29|2|-|66442058	1
GCA_000001405.29|2|-|66873597	1
GCA_000001405.29|2|-|68152909	1
GCA_000001405.29|2|-|70442269	1
GCA_000001405.29|2|-|73864240	1
GCA_000001405.29|2|-|7404784	1
GCA_000001405.29|2|-|74813773	1
GCA_000001405.29|2|-|7550838	1
GCA_000001405.29|2|-|76404244	1
GCA_000001405.29|2|-|76767482	1
GCA_000001405.29|2|-|7767646	1
GCA_000001405.29|2|-|79980044	1
GCA_000001405.29|2|-|80388701	1
GCA_000001405.29|2|-|80853550	1
GCA_000001405.29|2|-|81033776	1
GCA_000001405.29|2|-|83023003	1
GCA_000001405.29|2|-|83922760	1
GCA_000001405.29|2|-|85504601	1
GCA_000001405.29|2|-|88185098	1
GCA_000001405.29|2|-|88517163	1
GCA_000001405.29|2|-|95717481	1
GCA_000001405.29|2|-|98039500	1
GCA_000001405.29|2|-|98509038	1
GCA_000001405.29|2|-|99524509	1
GCA_000001405.29|3|+|104027887	1
GCA_000001405.29|3|+|10403102	1
GCA_000001405.29|3|+|106001238	1
GCA_000001405.29|3|+|107287837	1
GCA_000001405.29|3|+|10816818	1
GCA_000001405.29|3|+|108472693	1
GCA_000001405.29|3|+|109045954	1
GCA_000001405.29|3|+|110326282	1
GCA_000001405.29|3|+|110803954	1
GCA_000001405.29|3|+|114189689	1
GCA_000001405.29|3|+|114511744	1
GCA_000001405.29|3|+|119910515	1
GCA_000001405.29|3|+|124214986	1
GCA_000001405.29|3|+|124416529	1
GCA_000001405.29|3|+|124872324	1
GCA_000001405.29|3|+|125344756	1
GCA_000001405.29|3|+|129114078	1
GCA_000001405.29|3|+|130043706	1
GCA_000001405.29|3|+|130873752	1
GCA_000001405.29|3|+|131065668	1
GCA_000001405.29|3|+|131752388	1
GCA_000001405.29|3|+|13554218	1
GCA_000001405.29|3|+|13666568	1
GCA_000001405.29|3|+|137210545	1
GCA_000001405.29|3|+|138782856	1
GCA_000001405.29|3|+|139689916	1
GCA_000001405.29|3|+|141085758	1
GCA_000001405.29|3|+|14111340	1
GCA_000001405.29|3|+|142189801	1
GCA_000001405.29|3|+|14335374	1
GCA_000001405.29|3|+|144524632	1
GCA_000001405.29|3|+|145318918	1
GCA_000001405.29|3|+|146021855	1
GCA_000001405.29|3|+|147282567	1
GCA_000001405.29|3|+|14815930	1
GCA_000001405.29|3|+|149382921	1
GCA_000001405.29|3|+|149517348	1
GCA_000001405.29|3|+|150936882	1
GCA_000001405.29|3|+|151494338	1
GCA_000001405.29|3|+|153019339	1
GCA_000001405.29|3|+|153940760	1
GCA_000001405.29|3|+|155044741	1
GCA_000001405.29|3|+|155258291	1
GCA_000001405.29|3|+|15635186	1
GCA_000001405.29|3|+|157070007	1
GCA_000001405.29|3|+|158502995	1
GCA_000001405.29|3|+|158832443	1
GCA_000001405.29|3|+|161025618	1
GCA_000001405.29|3|+|161944681	1
GCA_000001405.29|3|+|162219688	1
GCA_000001405.29|3|+|163071696	1
GCA_000001405.29|3|+|164269008	1
GCA_000001405.29|3|+|164686262	1
GCA_000001405.29|3|+|166196206	1
GCA_000001405.29|3|+|167364550	1
GCA_000001405.29|3|+|167983306	1
GCA_000001405.29|3|+|16848110	1
GCA_000001405.29|3|+|168880925	1
GCA_000001405.29|3|+|169108556	1
GCA_000001405.29|3|+|170065655	1
GCA_000001405.29|3|+|17016653	1
GCA_000001405.29|3|+|170511586	1
GCA_000001405.29|3|+|170579496	1
GCA_000001405.29|3|+|170731572	1
GCA_000001405.29|3|+|170975523	1
GCA_000001405.29|3|+|171116693	1
GCA_000001405.29|3|+|171299818	1
GCA_000001405.29|3|+|173066347	1
GCA_000001405.29|3|+|173353037	1
GCA_000001405.29|3|+|175213192	1
GCA_000001405.29|3|+|178629830	1
GCA_000001405.29|3|+|179688471	1
GCA_000001405.29|3|+|180322623	1
GCA_000001405.29|3|+|181242815	1
GCA_000001405.29|3|+|18186632	1
GCA_000001405.29|3|+|181947852	1
GCA_000001405.29|3|+|182505106	1
GCA_000001405.29|3|+|183710722	1
GCA_000001405.29|3|+|184576437	1
GCA_000001405.29|3|+|187284759	1
GCA_000001405.29|3|+|189047424	1
GCA_000001405.29|3|+|190008639	1
GCA_000001405.29|3|+|190510480	1
GCA_000001405.29|3|+|191686461	1
GCA_000001405.29|3|+|19208689	1
GCA_000001405.29|3|+|193684268	1
GCA_000001405.29|3|+|194004715	1
GCA_000001405.29|3|+|20375878	1
GCA_000001405.29|3|+|21624751	1
GCA_000001405.29|3|+|23656245	1
GCA_000001405.29|3|+|24691635	1
GCA_000001405.29|3|+|24769848	1
GCA_000001405.29|3|+|26251603	1
GCA_000001405.29|3|+|26421011	1
GCA_000001405.29|3|+|2651427	1
GCA_000001405.29|3|+|27299343	1
GCA_000001405.29|3|+|28434213	1
GCA_000001405.29|3|+|31988507	1
GCA_000001405.29|3|+|321458	1
GCA_000001405.29|3|+|33240089	1
GCA_000001405.29|3|+|3422514	1
GCA_000001405.29|3|+|39155372	1
GCA_000001405.29|3|+|397909	1
GCA_000001405.29|3|+|40090968	1
GCA_000001405.29|3|+|4015635	1
GCA_000001405.29|3|+|40755101	1
GCA_000001405.29|3|+|40877842	1
GCA_000001405.29|3|+|42857373	1
GCA_000001405.29|3|+|43652633	1
GCA_000001405.29|3|+|45915605	1
GCA_000001405.29|3|+|49703062	1
GCA_000001405.29|3|+|50715958	1
GCA_000001405.29|3|+|53103788	1
GCA_000001405.29|3|+|54707683	1
GCA_000001405.29|3|+|54985740	1
GCA_000001405.29|3|+|55413883	1
GCA_000001405.29|3|+|56568419	1
GCA_000001405.29|3|+|57079760	1
GCA_000001405.29|3|+|57851842	1
GCA_000001405.29|3|+|58607458	1
GCA_000001405.29|3|+|59410492	1
GCA_000001405.29|3|+|62378401	1
GCA_000001405.29|3|+|62635709	1
GCA_000001405.29|3|+|62819752	1
GCA_000001405.29|3|+|63028533	1
GCA_000001405.29|3|+|64643998	1
GCA_000001405.29|3|+|64866417	1
GCA_000001405.29|3|+|66161647	1
GCA_000001405.29|3|+|67328136	1
GCA_000001405.29|3|+|68029744	1
GCA_000001405.29|3|+|68344658	1
GCA_000001405.29|3|+|68421236	1
GCA_000001405.29|3|+|70050366	1
GCA_000001405.29|3|+|70667886	1
GCA_000001405.29|3|+|71415918	1
GCA_000001405.29|3|+|72104025	1
GCA_000001405.29|3|+|7354054	1
GCA_000001405.29|3|+|7431608	1
GCA_000001405.29|3|+|74671482	1
GCA_000001405.29|3|+|76106933	1
GCA_000001405.29|3|+|78166125	1
GCA_000001405.29|3|+|79361060	1
GCA_000001405.29|3|+|82288243	1
GCA_000001405.29|3|+|82421275	1
GCA_000001405.29|3|+|8344256	1
GCA_000001405.29|3|+|84644345	1
GCA_000001405.29|3|+|8468023	1
GCA_000001405.29|3|+|85440637	1
GCA_000001405.29|3|+|85713870	1
GCA_000001405.29|3|+|85725621	1
GCA_000001405.29|3|+|86234880	1
GCA_000001405.29|3|+|88838431	1
GCA_000001405.29|3|+|89500882	1
GCA_000001405.29|3|+|96018834	1
GCA_000001405.29|3|+|99208180	1
GCA_000001405.29|3|-|100019406	1
GCA_000001405.29|3|-|103920037	1
GCA_000001405.29|3|-|103922586	1
GCA_000001405.29|3|-|108171287	1
GCA_000001405.29|3|-|10865949	1
GCA_000001405.29|3|-|109695693	1
GCA_000001405.29|3|-|109841375	1
GCA_000001405.29|3|-|11088599	1
GCA_000001405.29|3|-|117061091	1
GCA_000001405.29|3|-|11764075	1
GCA_000001405.29|3|-|118104969	1
GCA_000001405.29|3|-|118494865	1
GCA_000001405.29|3|-|118657737	1
GCA_000001405.29|3|-|119443515	1
GCA_000001405.29|3|-|121989619	1
GCA_000001405.29|3|-|124746267	1
GCA_000001405.29|3|-|125415455	1
GCA_000001405.29|3|-|127301009	1
GCA_000001405.29|3|-|127558889	1
GCA_000001405.29|3|-|12779888	1
GCA_000001405.29|3|-|128969072	1
GCA_000001405.29|3|-|128971727	1
GCA_000001405.29|3|-|131618832	1
GCA_000001405.29|3|-|131702241	1
GCA_000001405.29|3|-|132832517	1
GCA_000001405.29|3|-|133133336	1
GCA_000001405.29|3|-|134707420	1
GCA_000001405.29|3|-|135090568	1
GCA_000001405.29|3|-|135234965	1
GCA_000001405.29|3|-|135501719	1
GCA_000001405.29|3|-|135669782	1
GCA_000001405.29|3|-|135848381	1
GCA_000001405.29|3|-|135890635	1
GCA_000001405.29|3|-|138141677	1
GCA_000001405.29|3|-|138983984	1
GCA_000001405.29|3|-|139091602	1
GCA_000001405.29|3|-|139906697	1
GCA_000001405.29|3|-|140405626	1
GCA_000001405.29|3|-|141656268	1
GCA_000001405.29|3|-|142687398	1
GCA_000001405.29|3|-|143105074	1
GCA_000001405.29|3|-|143165440	1
GCA_000001405.29|3|-|14377878	1
GCA_000001405.29|3|-|144507528	1
GCA_000001405.29|3|-|144645712	1
GCA_000001405.29|3|-|145325740	1
GCA_000001405.29|3|-|14588481	1
GCA_000001405.29|3|-|147420697	1
GCA_000001405.29|3|-|147918920	1
GCA_000001405.29|3|-|149423204	1
GCA_000001405.29|3|-|14997042	1
GCA_000001405.29|3|-|150785921	1
GCA_000001405.29|3|-|151062820	1
GCA_000001405.29|3|-|151525939	1
GCA_000001405.29|3|-|152302887	1
GCA_000001405.29|3|-|154460402	1
GCA_000001405.29|3|-|155193053	1
GCA_000001405.29|3|-|157117358	1
GCA_000001405.29|3|-|16104351	1
GCA_000001405.29|3|-|165322525	1
GCA_000001405.29|3|-|168319827	1
GCA_000001405.29|3|-|170370735	1
GCA_000001405.29|3|-|174616337	1
GCA_000001405.29|3|-|17632702	1
GCA_000001405.29|3|-|176540738	1
GCA_000001405.29|3|-|176690325	1
GCA_000001405.29|3|-|17670259	1
GCA_000001405.29|3|-|178736428	1
GCA_000001405.29|3|-|17895536	1
GCA_000001405.29|3|-|179189752	1
GCA_000001405.29|3|-|181292129	1
GCA_000001405.29|3|-|181399481	1
GCA_000001405.29|3|-|183338764	1
GCA_000001405.29|3|-|185215253	1
GCA_000001405.29|3|-|185806134	1
GCA_000001405.29|3|-|186267383	1
GCA_000001405.29|3|-|18662907	1
GCA_000001405.29|3|-|186897756	1
GCA_000001405.29|3|-|189364671	1
GCA_000001405.29|3|-|189623814	1
GCA_000001405.29|3|-|191405603	1
GCA_000001405.29|3|-|192355514	1
GCA_000001405.29|3|-|194701882	1
GCA_000001405.29|3|-|194928523	1
GCA_000001405.29|3|-|20959513	1
GCA_000001405.29|3|-|22774213	1
GCA_000001405.29|3|-|22904994	1
GCA_000001405.29|3|-|23482913	1
GCA_000001405.29|3|-|23920898	1
GCA_000001405.29|3|-|24862830	1
GCA_000001405.29|3|-|26791268	1
GCA_000001405.29|3|-|2738457	1
GCA_000001405.29|3|-|2852774	1
GCA_000001405.29|3|-|30555060	1
GCA_000001405.29|3|-|30849392	1
GCA_000001405.29|3|-|31151670	1
GCA_000001405.29|3|-|3352381	1
GCA_000001405.29|3|-|36295407	1
GCA_000001405.29|3|-|36532462	1
GCA_000001405.29|3|-|38560561	1
GCA_000001405.29|3|-|38810088	1
GCA_000001405.29|3|-|39454723	1
GCA_000001405.29|3|-|41722826	1
GCA_000001405.29|3|-|44679453	1
GCA_000001405.29|3|-|45489883	1
GCA_000001405.29|3|-|45906122	1
GCA_000001405.29|3|-|46267002	1
GCA_000001405.29|3|-|46513344	1
GCA_000001405.29|3|-|52366373	1
GCA_000001405.29|3|-|53504659	1
GCA_000001405.29|3|-|54043158	1
GCA_000001405.29|3|-|5490665	1
GCA_000001405.29|3|-|55361714	1
GCA_000001405.29|3|-|55918954	1
GCA_000001405.29|3|-|56166993	1
GCA_000001405.29|3|-|56548024	1
GCA_000001405.29|3|-|57076197	1
GCA_000001405.29|3|-|59703421	1
GCA_000001405.29|3|-|60262770	1
GCA_000001405.29|3|-|61303624	1
GCA_000001405.29|3|-|61715100	1
GCA_000001405.29|3|-|62632989	1
GCA_000001405.29|3|-|63814113	1
GCA_000001405.29|3|-|64385611	1
GCA_000001405.29|3|-|65477879	1
GCA_000001405.29|3|-|65554684	1
GCA_000001405.29|3|-|68043287	1
GCA_000001405.29|3|-|69617716	1
GCA_000001405.29|3|-|70178411	1
GCA_000001405.29|3|-|71081724	1
GCA_000001405.29|3|-|71918864	1
GCA_000001405.29|3|-|72668644	1
GCA_000001405.29|3|-|73319857	1
GCA_000001405.29|3|-|74436977	1
GCA_000001405.29|3|-|7788174	1
GCA_000001405.29|3|-|78836866	1
GCA_000001405.29|3|-|80514146	1
GCA_000001405.29|3|-|80529781	1
GCA_000001405.29|3|-|82839300	1
GCA_000001405.29|3|-|83267063	1
GCA_000001405.29|3|-|83353984	1
GCA_000001405.29|3|-|84388235	1
GCA_000001405.29|3|-|86332886	1
GCA_000001405.29|3|-|87292658	1
GCA_000001405.29|3|-|88175581	1
GCA_000001405.29|3|-|88227784	1
GCA_000001405.29|3|-|88441932	1
GCA_000001405.29|3|-|94816312	1
GCA_000001405.29|3|-|98615428	1
GCA_000001405.29|3|-|99643111	1
GCA_000001405.29|4|+|100674216	1
GCA_000001405.29|4|+|10279010	1
GCA_000001405.29|4|+|104905666	1
GCA_000001405.29|4|+|105799627	1
GCA_000001405.29|4|+|106471811	1
GCA_000001405.29|4|+|106918993	1
GCA_000001405.29|4|+|107117850	1
GCA_000001405.29|4|+|109154545	1
GCA_000001405.29|4|+|109444591	1
GCA_000001405.29|4|+|110767507	1
GCA_000001405.29|4|+|110827017	1
GCA_000001405.29|4|+|11394152	1
GCA_000001405.29|4|+|114945745	1
GCA_000001405.29|4|+|114989972	1
GCA_000001405.29|4|+|117493763	1
GCA_000001405.29|4|+|118517693	1
GCA_000001405.29|4|+|12107526	1
GCA_000001405.29|4|+|121723037	1
GCA_000001405.29|4|+|122070621	1
GCA_000001405.29|4|+|124791891	1
GCA_000001405.29|4|+|125030694	1
GCA_000001405.29|4|+|130962870	1
GCA_000001405.29|4|+|133371951	1
GCA_000001405.29|4|+|136781648	1
GCA_000001405.29|4|+|137011066	1
GCA_000001405.29|4|+|137712408	1
GCA_000001405.29|4|+|13788320	1
GCA_000001405.29|4|+|138082813	1
GCA_000001405.29|4|+|140764716	1
GCA_000001405.29|4|+|140966695	1
GCA_000001405.29|4|+|141100207	1
GCA_000001405.29|4|+|141570401	1
GCA_000001405.29|4|+|144453477	1
GCA_000001405.29|4|+|145096538	1
GCA_000001405.29|4|+|146220492	1
GCA_000001405.29|4|+|147108435	1
GCA_000001405.29|4|+|14822627	1
GCA_000001405.29|4|+|148423637	1
GCA_000001405.29|4|+|151891784	1
GCA_000001405.29|4|+|152344293	1
GCA_000001405.29|4|+|153733644	1
GCA_000001405.29|4|+|154688421	1
GCA_000001405.29|4|+|155729964	1
GCA_000001405.29|4|+|156216205	1
GCA_000001405.29|4|+|156847164	1
GCA_000001405.29|4|+|157410475	1
GCA_000001405.29|4|+|157527875	1
GCA_000001405.29|4|+|158144874	1
GCA_000001405.29|4|+|158582876	1
GCA_000001405.29|4|+|16086770	1
GCA_000001405.29|4|+|160919448	1
GCA_000001405.29|4|+|161898955	1
GCA_000001405.29|4|+|161906618	1
GCA_000001405.29|4|+|162039278	1
GCA_000001405.29|4|+|162111795	1
GCA_000001405.29|4|+|162782799	1
GCA_000001405.29|4|+|163553116	1
GCA_000001405.29|4|+|164061815	1
GCA_000001405.29|4|+|164248284	1
GCA_000001405.29|4|+|16464471	1
GCA_000001405.29|4|+|16532604	1
GCA_000001405.29|4|+|166427992	1
GCA_000001405.29|4|+|166936931	1
GCA_000001405.29|4|+|170383311	1
GCA_000001405.29|4|+|17338218	1
GCA_000001405.29|4|+|177781473	1
GCA_000001405.29|4|+|178541680	1
GCA_000001405.29|4|+|178765434	1
GCA_000001405.29|4|+|178945016	1
GCA_000001405.29|4|+|179567790	1
GCA_000001405.29|4|+|183325962	1
GCA_000001405.29|4|+|18387738	1
GCA_000001405.29|4|+|184365568	1
GCA_000001405.29|4|+|184391319	1
GCA_000001405.29|4|+|187311248	1
GCA_000001405.29|4|+|188782639	1
GCA_000001405.29|4|+|189022032	1
GCA_000001405.29|4|+|19592993	1
GCA_000001405.29|4|+|19678120	1
GCA_000001405.29|4|+|2043795	1
GCA_000001405.29|4|+|23654790	1
GCA_000001405.29|4|+|24013783	1
GCA_000001405.29|4|+|24516927	1
GCA_000001405.29|4|+|26090272	1
GCA_000001405.29|4|+|28029572	1
GCA_000001405.29|4|+|2812468	1
GCA_000001405.29|4|+|28838537	1
GCA_000001405.29|4|+|30028921	1
GCA_000001405.29|4|+|30241201	1
GCA_000001405.29|4|+|31163720	1
GCA_000001405.29|4|+|36160482	1
GCA_000001405.29|4|+|40993009	1
GCA_000001405.29|4|+|42362191	1
GCA_000001405.29|4|+|44089971	1
GCA_000001405.29|4|+|44090638	1
GCA_000001405.29|4|+|44671691	1
GCA_000001405.29|4|+|46577363	1
GCA_000001405.29|4|+|48976654	1
GCA_000001405.29|4|+|4941794	1
GCA_000001405.29|4|+|5148127	1
GCA_000001405.29|4|+|52622727	1
GCA_000001405.29|4|+|52669082	1
GCA_000001405.29|4|+|54181866	1
GCA_000001405.29|4|+|54362647	1
GCA_000001405.29|4|+|55919474	1
GCA_000001405.29|4|+|58467492	1
GCA_000001405.29|4|+|58527000	1
GCA_000001405.29|4|+|60205875	1
GCA_000001405.29|4|+|63703613	1
GCA_000001405.29|4|+|6550146	1
GCA_000001405.29|4|+|65974682	1
GCA_000001405.29|4|+|66506441	1
GCA_000001405.29|4|+|72198180	1
GCA_000001405.29|4|+|7619702	1
GCA_000001405.29|4|+|76205842	1
GCA_000001405.29|4|+|76343040	1
GCA_000001405.29|4|+|76350265	1
GCA_000001405.29|4|+|77459014	1
GCA_000001405.29|4|+|77790148	1
GCA_000001405.29|4|+|80222972	1
GCA_000001405.29|4|+|84117199	1
GCA_000001405.29|4|+|84337059	1
GCA_000001405.29|4|+|84597191	1
GCA_000001405.29|4|+|87478994	1
GCA_000001405.29|4|+|87745892	1
GCA_000001405.29|4|+|88017221	1
GCA_000001405.29|4|+|89246565	1
GCA_000001405.29|4|+|89470164	1
GCA_000001405.29|4|+|90646382	1
GCA_000001405.29|4|+|91744110	1
GCA_000001405.29|4|+|92136811	1
GCA_000001405.29|4|+|93180385	1
GCA_000001405.29|4|+|94119010	1
GCA_000001405.29|4|+|97072612	1
GCA_000001405.29|4|+|97471211	1
GCA_000001405.29|4|+|97558383	1
GCA_000001405.29|4|+|9858495	1
GCA_000001405.29|4|+|98982387	1
GCA_000001405.29|4|+|99806115	1
GCA_000001405.29|4|+|99860542	1
GCA_000001405.29|4|-|100792707	1
GCA_000001405.29|4|-|101966861	1
GCA_000001405.29|4|-|102595599	1
GCA_000001405.29|4|-|103859480	1
GCA_000001405.29|4|-|104288713	1
GCA_000001405.29|4|-|104426269	1
GCA_000001405.29|4|-|105696160	1
GCA_000001405.29|4|-|106320506	1
GCA_000001405.29|4|-|107112737	1
GCA_000001405.29|4|-|107538591	1
GCA_000001405.29|4|-|108423125	1
GCA_000001405.29|4|-|108473316	1
GCA_000001405.29|4|-|108645605	1
GCA_000001405.29|4|-|11229657	1
GCA_000001405.29|4|-|11254603	1
GCA_000001405.29|4|-|113540810	1
GCA_000001405.29|4|-|11525268	1
GCA_000001405.29|4|-|115840812	1
GCA_000001405.29|4|-|1178567	1
GCA_000001405.29|4|-|119057903	1
GCA_000001405.29|4|-|123352718	1
GCA_000001405.29|4|-|124428149	1
GCA_000001405.29|4|-|125502606	1
GCA_000001405.29|4|-|126826827	1
GCA_000001405.29|4|-|126905994	1
GCA_000001405.29|4|-|128323784	1
GCA_000001405.29|4|-|129442051	1
GCA_000001405.29|4|-|130930649	1
GCA_000001405.29|4|-|133722860	1
GCA_000001405.29|4|-|136701840	1
GCA_000001405.29|4|-|13672968	1
GCA_000001405.29|4|-|13718429	1
GCA_000001405.29|4|-|137495166	1
GCA_000001405.29|4|-|137846126	1
GCA_000001405.29|4|-|138407474	1
GCA_000001405.29|4|-|139489861	1
GCA_000001405.29|4|-|139965287	1
GCA_000001405.29|4|-|142662555	1
GCA_000001405.29|4|-|142822410	1
GCA_000001405.29|4|-|144399532	1
GCA_000001405.29|4|-|144785440	1
GCA_000001405.29|4|-|145773493	1
GCA_000001405.29|4|-|146066430	1
GCA_000001405.29|4|-|146303044	1
GCA_000001405.29|4|-|146851305	1
GCA_000001405.29|4|-|146863566	1
GCA_000001405.29|4|-|147013027	1
GCA_000001405.29|4|-|147389094	1
GCA_000001405.29|4|-|147419767	1
GCA_000001405.29|4|-|148075599	1
GCA_000001405.29|4|-|148659904	1
GCA_000001405.29|4|-|150023793	1
GCA_000001405.29|4|-|150262601	1
GCA_000001405.29|4|-|152302879	1
GCA_000001405.29|4|-|15238074	1
GCA_000001405.29|4|-|153529436	1
GCA_000001405.29|4|-|157318755	1
GCA_000001405.29|4|-|157557820	1
GCA_000001405.29|4|-|157890241	1
GCA_000001405.29|4|-|159060701	1
GCA_000001405.29|4|-|159347483	1
GCA_000001405.29|4|-|159911698	1
GCA_000001405.29|4|-|161265166	1
GCA_000001405.29|4|-|161731197	1
GCA_000001405.29|4|-|161927885	1
GCA_000001405.29|4|-|162998469	1
GCA_000001405.29|4|-|163184011	1
GCA_000001405.29|4|-|1641882	1
GCA_000001405.29|4|-|164217234	1
GCA_000001405.29|4|-|165796601	1
GCA_000001405.29|4|-|167178006	1
GCA_000001405.29|4|-|168279529	1
GCA_000001405.29|4|-|17017777	1
GCA_000001405.29|4|-|170703660	1
GCA_000001405.29|4|-|170808177	1
GCA_000001405.29|4|-|172805150	1
GCA_000001405.29|4|-|173563628	1
GCA_000001405.29|4|-|17400308	1
GCA_000001405.29|4|-|175670402	1
GCA_000001405.29|4|-|176772944	1
GCA_000001405.29|4|-|176846708	1
GCA_000001405.29|4|-|177270115	1
GCA_000001405.29|4|-|177486994	1
GCA_000001405.29|4|-|178531716	1
GCA_000001405.29|4|-|179999340	1
GCA_000001405.29|4|-|180540349	1
GCA_000001405.29|4|-|185767877	1
GCA_000001405.29|4|-|185781408	1
GCA_000001405.29|4|-|186188348	1
GCA_000001405.29|4|-|188300622	1
GCA_000001405.29|4|-|189016672	1
GCA_000001405.29|4|-|18917406	1
GCA_000001405.29|4|-|189755686	1
GCA_000001405.29|4|-|20584290	1
GCA_000001405.29|4|-|20680797	1
GCA_000001405.29|4|-|20890774	1
GCA_000001405.29|4|-|21984409	1
GCA_000001405.29|4|-|21992695	1
GCA_000001405.29|4|-|2425676	1
GCA_000001405.29|4|-|24666822	1
GCA_000001405.29|4|-|26730857	1
GCA_000001405.29|4|-|27542023	1
GCA_000001405.29|4|-|29856871	1
GCA_000001405.29|4|-|32255726	1
GCA_000001405.29|4|-|33668781	1
GCA_000001405.29|4|-|33734373	1
GCA_000001405.29|4|-|34641711	1
GCA_000001405.29|4|-|3513889	1
GCA_000001405.29|4|-|3536044	1
GCA_000001405.29|4|-|35647636	1
GCA_000001405.29|4|-|37150531	1
GCA_000001405.29|4|-|37377159	1
GCA_000001405.29|4|-|39031585	1
GCA_000001405.29|4|-|39183750	1
GCA_000001405.29|4|-|40344681	1
GCA_000001405.29|4|-|40635890	1
GCA_000001405.29|4|-|41227250	1
GCA_000001405.29|4|-|41692844	1
GCA_000001405.29|4|-|41706953	1
GCA_000001405.29|4|-|41852957	1
GCA_000001405.29|4|-|45406529	1
GCA_000001405.29|4|-|45539578	1
GCA_000001405.29|4|-|45842516	1
GCA_000001405.29|4|-|5114452	1
GCA_000001405.29|4|-|529143	1
GCA_000001405.29|4|-|53466303	1
GCA_000001405.29|4|-|53475365	1
GCA_000001405.29|4|-|56155668	1
GCA_000001405.29|4|-|57474262	1
GCA_000001405.29|4|-|58637494	1
GCA_000001405.29|4|-|58843471	1
GCA_000001405.29|4|-|59221103	1
GCA_000001405.29|4|-|60762219	1
GCA_000001405.29|4|-|63631318	1
GCA_000001405.29|4|-|64000331	1
GCA_000001405.29|4|-|64792698	1
GCA_000001405.29|4|-|65014021	1
GCA_000001405.29|4|-|66021893	1
GCA_000001405.29|4|-|66755994	1
GCA_000001405.29|4|-|69313874	1
GCA_000001405.29|4|-|69818177	1
GCA_000001405.29|4|-|69838881	1
GCA_000001405.29|4|-|70404232	1
GCA_000001405.29|4|-|72901341	1
GCA_000001405.29|4|-|74965868	1
GCA_000001405.29|4|-|75053878	1
GCA_000001405.29|4|-|75058948	1
GCA_000001405.29|4|-|78438315	1
GCA_000001405.29|4|-|81248432	1
GCA_000001405.29|4|-|81743332	1
GCA_000001405.29|4|-|82264463	1
GCA_000001405.29|4|-|84453963	1
GCA_000001405.29|4|-|89504931	1
GCA_000001405.29|4|-|90722794	1
GCA_000001405.29|4|-|91582970	1
GCA_000001405.29|4|-|92484200	1
GCA_000001405.29|4|-|94316778	1
GCA_000001405.29|4|-|96959142	1
GCA_000001405.29|4|-|98143794	1
GCA_000001405.29|4|-|98528988	1
GCA_000001405.29|4|-|99058730	1
GCA_000001405.29|5|+|100141357	1
GCA_000001405.29|5|+|100372165	1
GCA_000001405.29|5|+|105529214	1
GCA_000001405.29|5|+|105561423	1
GCA_000001405.29|5|+|106669396	1
GCA_000001405.29|5|+|107900216	1
GCA_000001405.29|5|+|109289729	1
GCA_000001405.29|5|+|110251598	1
GCA_000001405.29|5|+|111623963	1
GCA_000001405.29|5|+|112115435	1
GCA_000001405.29|5|+|112578306	1
GCA_000001405.29|5|+|113290413	1
GCA_000001405.29|5|+|113338242	1
GCA_000001405.29|5|+|113969522	1
GCA_000001405.29|5|+|114191078	1
GCA_000001405.29|5|+|115208399	1
GCA_000001405.29|5|+|11559754	1
GCA_000001405.29|5|+|117032389	1
GCA_000001405.29|5|+|117152907	1
GCA_000001405.29|5|+|11743445	1
GCA_000001405.29|5|+|117525000	1
GCA_000001405.29|5|+|118161078	1
GCA_000001405.29|5|+|11891956	1
GCA_000001405.29|5|+|119707778	1
GCA_000001405.29|5|+|120173729	1
GCA_000001405.29|5|+|120999437	1
GCA_000001405.29|5|+|121255762	1
GCA_000001405.29|5|+|124132943	1
GCA_000001405.29|5|+|125748894	1
GCA_000001405.29|5|+|12636479	1
GCA_000001405.29|5|+|127040953	1
GCA_000001405.29|5|+|127152791	1
GCA_000001405.29|5|+|129050470	1
GCA_000001405.29|5|+|129199154	1
GCA_000001405.29|5|+|130658593	1
GCA_000001405.29|5|+|132105324	1
GCA_000001405.29|5|+|133021571	1
GCA_000001405.29|5|+|133152930	1
GCA_000001405.29|5|+|133201073	1
GCA_000001405.29|5|+|133258173	1
GCA_000001405.29|5|+|133441412	1
GCA_000001405.29|5|+|135105034	1
GCA_000001405.29|5|+|135827484	1
GCA_000001405.29|5|+|135835959	1
GCA_000001405.29|5|+|135932157	1
GCA_000001405.29|5|+|139979517	1
GCA_000001405.29|5|+|141147665	1
GCA_000001405.29|5|+|141824455	1
GCA_000001405.29|5|+|14354032	1
GCA_000001405.29|5|+|143943980	1
GCA_000001405.29|5|+|144617042	1
GCA_000001405.29|5|+|145683205	1
GCA_000001405.29|5|+|150153898	1
GCA_000001405.29|5|+|151261410	1
GCA_000001405.29|5|+|152039555	1
GCA_000001405.29|5|+|152428413	1
GCA_000001405.29|5|+|152800752	1
GCA_000001405.29|5|+|15671925	1
GCA_000001405.29|5|+|161871370	1
GCA_000001405.29|5|+|162645562	1
GCA_000001405.29|5|+|163841237	1
GCA_000001405.29|5|+|164722344	1
GCA_000001405.29|5|+|165110288	1
GCA_000001405.29|5|+|168933603	1
GCA_000001405.29|5|+|169582038	1
GCA_000001405.29|5|+|170790800	1
GCA_000001405.29|5|+|171331512	1
GCA_000001405.29|5|+|174704508	1
GCA_000001405.29|5|+|175645925	1
GCA_000001405.29|5|+|175715733	1
GCA_000001405.29|5|+|175788570	1
GCA_000001405.29|5|+|17610255	1
GCA_000001405.29|5|+|176590834	1
GCA_000001405.29|5|+|177950874	1
GCA_000001405.29|5|+|180602629	1
GCA_000001405.29|5|+|18280513	1
GCA_000001405.29|5|+|18416295	1
GCA_000001405.29|5|+|18835662	1
GCA_000001405.29|5|+|20533055	1
GCA_000001405.29|5|+|21204375	1
GCA_000001405.29|5|+|22947373	1
GCA_000001405.29|5|+|22992044	1
GCA_000001405.29|5|+|23947087	1
GCA_000001405.29|5|+|25788375	1
GCA_000001405.29|5|+|26705674	1
GCA_000001405.29|5|+|28415839	1
GCA_000001405.29|5|+|28512232	1
GCA_000001405.29|5|+|28983485	1
GCA_000001405.29|5|+|32011445	1
GCA_000001405.29|5|+|33224915	1
GCA_000001405.29|5|+|34330172	1
GCA_000001405.29|5|+|38116648	1
GCA_000001405.29|5|+|3821171	1
GCA_000001405.29|5|+|39777546	1
GCA_000001405.29|5|+|39991929	1
GCA_000001405.29|5|+|40270162	1
GCA_000001405.29|5|+|40320623	1
GCA_000001405.29|5|+|42109562	1
GCA_000001405.29|5|+|4392319	1
GCA_000001405.29|5|+|50824837	1
GCA_000001405.29|5|+|50882875	1
GCA_000001405.29|5|+|51412052	1
GCA_000001405.29|5|+|5395367	1
GCA_000001405.29|5|+|55045243	1
GCA_000001405.29|5|+|5570224	1
GCA_000001405.29|5|+|56214336	1
GCA_000001405.29|5|+|59568456	1
GCA_000001405.29|5|+|61897951	1
GCA_000001405.29|5|+|62844671	1
GCA_000001405.29|5|+|62854212	1
GCA_000001405.29|5|+|63143026	1
GCA_000001405.29|5|+|67203923	1
GCA_000001405.29|5|+|67959697	1
GCA_000001405.29|5|+|68190783	1
GCA_000001405.29|5|+|7073201	1
GCA_000001405.29|5|+|71374895	1
GCA_000001405.29|5|+|72559207	1
GCA_000001405.29|5|+|73225752	1
GCA_000001405.29|5|+|73290936	1
GCA_000001405.29|5|+|73365868	1
GCA_000001405.29|5|+|74123284	1
GCA_000001405.29|5|+|75671603	1
GCA_000001405.29|5|+|75677002	1
GCA_000001405.29|5|+|75886113	1
GCA_000001405.29|5|+|75920013	1
GCA_000001405.29|5|+|76216006	1
GCA_000001405.29|5|+|76960711	1
GCA_000001405.29|5|+|80682257	1
GCA_000001405.29|5|+|85509078	1
GCA_000001405.29|5|+|85510809	1
GCA_000001405.29|5|+|86849807	1
GCA_000001405.29|5|+|87748845	1
GCA_000001405.29|5|+|89914736	1
GCA_000001405.29|5|+|9165467	1
GCA_000001405.29|5|+|91774430	1
GCA_000001405.29|5|+|92555202	1
GCA_000001405.29|5|+|92867710	1
GCA_000001405.29|5|+|9325388	1
GCA_000001405.29|5|+|94640751	1
GCA_000001405.29|5|+|95697123	1
GCA_000001405.29|5|+|95843362	1
GCA_000001405.29|5|+|96041127	1
GCA_000001405.29|5|+|96063690	1
GCA_000001405.29|5|+|96419269	1
GCA_000001405.29|5|+|97088496	1
GCA_000001405.29|5|+|99331147	1
GCA_000001405.29|5|+|99536475	1
GCA_000001405.29|5|-|100581776	1
GCA_000001405.29|5|-|101122922	1
GCA_000001405.29|5|-|103137891	1
GCA_000001405.29|5|-|104441287	1
GCA_000001405.29|5|-|105543674	1
GCA_000001405.29|5|-|107301586	1
GCA_000001405.29|5|-|107737288	1
GCA_000001405.29|5|-|1086063	1
GCA_000001405.29|5|-|109521988	1
GCA_000001405.29|5|-|109739802	1
GCA_000001405.29|5|-|112296447	1
GCA_000001405.29|5|-|112381426	1
GCA_000001405.29|5|-|11453084	1
GCA_000001405.29|5|-|116768798	1
GCA_000001405.29|5|-|122351803	1
GCA_000001405.29|5|-|123123281	1
GCA_000001405.29|5|-|124661243	1
GCA_000001405.29|5|-|126259931	1
GCA_000001405.29|5|-|12771601	1
GCA_000001405.29|5|-|129767920	1
GCA_000001405.29|5|-|130498891	1
GCA_000001405.29|5|-|13076671	1
GCA_000001405.29|5|-|130964729	1
GCA_000001405.29|5|-|131224573	1
GCA_000001405.29|5|-|133175678	1
GCA_000001405.29|5|-|133496479	1
GCA_000001405.29|5|-|135425872	1
GCA_000001405.29|5|-|136286581	1
GCA_000001405.29|5|-|13745698	1
GCA_000001405.29|5|-|137469833	1
GCA_000001405.29|5|-|137638180	1
GCA_000001405.29|5|-|139359528	1
GCA_000001405.29|5|-|140096948	1
GCA_000001405.29|5|-|140788579	1
GCA_000001405.29|5|-|142186330	1
GCA_000001405.29|5|-|142680389	1
GCA_000001405.29|5|-|143687768	1
GCA_000001405.29|5|-|144436007	1
GCA_000001405.29|5|-|144788778	1
GCA_000001405.29|5|-|146057629	1
GCA_000001405.29|5|-|146708001	1
GCA_000001405.29|5|-|148013739	1
GCA_000001405.29|5|-|148810324	1
GCA_000001405.29|5|-|149302041	1
GCA_000001405.29|5|-|149420806	1
GCA_000001405.29|5|-|149836696	1
GCA_000001405.29|5|-|149850411	1
GCA_000001405.29|5|-|150472410	1
GCA_000001405.29|5|-|152264831	1
GCA_000001405.29|5|-|153804352	1
GCA_000001405.29|5|-|154254394	1
GCA_000001405.29|5|-|154376695	1
GCA_000001405.29|5|-|155043529	1
GCA_000001405.29|5|-|155501840	1
GCA_000001405.29|5|-|156485746	1
GCA_000001405.29|5|-|160607542	1
GCA_000001405.29|5|-|161041434	1
GCA_000001405.29|5|-|161430206	1
GCA_000001405.29|5|-|162217857	1
GCA_000001405.29|5|-|162600210	1
GCA_000001405.29|5|-|163606560	1
GCA_000001405.29|5|-|165449031	1
GCA_000001405.29|5|-|16568134	1
GCA_000001405.29|5|-|168784344	1
GCA_000001405.29|5|-|169299026	1
GCA_000001405.29|5|-|170146743	1
GCA_000001405.29|5|-|1717801	1
GCA_000001405.29|5|-|172591131	1
GCA_000001405.29|5|-|17425977	1
GCA_000001405.29|5|-|174978167	1
GCA_000001405.29|5|-|175071492	1
GCA_000001405.29|5|-|175777814	1
GCA_000001405.29|5|-|178517473	1
GCA_000001405.29|5|-|179270802	1
GCA_000001405.29|5|-|180304564	1
GCA_000001405.29|5|-|180609154	1
GCA_000001405.29|5|-|180889612	1
GCA_000001405.29|5|-|22278018	1
GCA_000001405.29|5|-|22704001	1
GCA_000001405.29|5|-|22803041	1
GCA_000001405.29|5|-|24135870	1
GCA_000001405.29|5|-|26438158	1
GCA_000001405.29|5|-|27283819	1
GCA_000001405.29|5|-|28133447	1
GCA_000001405.29|5|-|28365152	1
GCA_000001405.29|5|-|30104925	1
GCA_000001405.29|5|-|30390100	1
GCA_000001405.29|5|-|32842891	1
GCA_000001405.29|5|-|32973182	1
GCA_000001405.29|5|-|33310540	1
GCA_000001405.29|5|-|34545480	1
GCA_000001405.29|5|-|35183044	1
GCA_000001405.29|5|-|36574322	1
GCA_000001405.29|5|-|3672817	1
GCA_000001405.29|5|-|36987755	1
GCA_000001405.29|5|-|37048159	1
GCA_000001405.29|5|-|38579539	1
GCA_000001405.29|5|-|39739847	1
GCA_000001405.29|5|-|40939432	1
GCA_000001405.29|5|-|41140945	1
GCA_000001405.29|5|-|41216296	1
GCA_000001405.29|5|-|41386330	1
GCA_000001405.29|5|-|42215515	1
GCA_000001405.29|5|-|42751501	1
GCA_000001405.29|5|-|4396698	1
GCA_000001405.29|5|-|45293927	1
GCA_000001405.29|5|-|4736535	1
GCA_000001405.29|5|-|50758107	1
GCA_000001405.29|5|-|51122501	1
GCA_000001405.29|5|-|53744610	1
GCA_000001405.29|5|-|53775125	1
GCA_000001405.29|5|-|53781027	1
GCA_000001405.29|5|-|54812096	1
GCA_000001405.29|5|-|54831190	1
GCA_000001405.29|5|-|5686222	1
GCA_000001405.29|5|-|57855067	1
GCA_000001405.29|5|-|58421823	1
GCA_000001405.29|5|-|5900780	1
GCA_000001405.29|5|-|59231681	1
GCA_000001405.29|5|-|61954773	1
GCA_000001405.29|5|-|63232321	1
GCA_000001405.29|5|-|6323515	1
GCA_000001405.29|5|-|63239804	1
GCA_000001405.29|5|-|66692809	1
GCA_000001405.29|5|-|66719242	1
GCA_000001405.29|5|-|72027386	1
GCA_000001405.29|5|-|72078354	1
GCA_000001405.29|5|-|73515797	1
GCA_000001405.29|5|-|73763318	1
GCA_000001405.29|5|-|75865073	1
GCA_000001405.29|5|-|78620937	1
GCA_000001405.29|5|-|78690865	1
GCA_000001405.29|5|-|8354495	1
GCA_000001405.29|5|-|84644157	1
GCA_000001405.29|5|-|84663773	1
GCA_000001405.29|5|-|86353886	1
GCA_000001405.29|5|-|87301430	1
GCA_000001405.29|5|-|87711750	1
GCA_000001405.29|5|-|89822848	1
GCA_000001405.29|5|-|91825178	1
GCA_000001405.29|5|-|91929394	1
GCA_000001405.29|5|-|92561296	1
GCA_000001405.29|5|-|92581353	1
GCA_000001405.29|5|-|93502023	1
GCA_000001405.29|5|-|94204004	1
GCA_000001405.29|5|-|94327089	1
GCA_000001405.29|5|-|94423705	1
GCA_000001405.29|5|-|94686340	1
GCA_000001405.29|5|-|98258747	1
GCA_000001405.29|5|-|9844138	1
GCA_000001405.29|5|-|9921929	1
GCA_000001405.29|5|-|99315144	1
GCA_000001405.29|6|+|100312303	1
GCA_000001405.29|6|+|101336613	1
GCA_000001405.29|6|+|102636631	1
GCA_000001405.29|6|+|102699768	1
GCA_000001405.29|6|+|10270415	1
GCA_000001405.29|6|+|10311563	1
GCA_000001405.29|6|+|103716866	1
GCA_000001405.29|6|+|104086159	1
GCA_000001405.29|6|+|104253672	1
GCA_000001405.29|6|+|105168632	1
GCA_000001405.29|6|+|105911908	1
GCA_000001405.29|6|+|107390169	1
GCA_000001405.29|6|+|108125239	1
GCA_000001405.29|6|+|108988481	1
GCA_000001405.29|6|+|109220055	1
GCA_000001405.29|6|+|109663338	1
GCA_000001405.29|6|+|109811411	1
GCA_000001405.29|6|+|111607280	1
GCA_000001405.29|6|+|111715463	1
GCA_000001405.29|6|+|111784223	1
GCA_000001405.29|6|+|112322598	1
GCA_000001405.29|6|+|11367973	1
GCA_000001405.29|6|+|114079072	1
GCA_000001405.29|6|+|116971270	1
GCA_000001405.29|6|+|117437802	1
GCA_000001405.29|6|+|118976312	1
GCA_000001405.29|6|+|119502371	1
GCA_000001405.29|6|+|119570822	1
GCA_000001405.29|6|+|120856097	1
GCA_000001405.29|6|+|121326946	1
GCA_000001405.29|6|+|123190558	1
GCA_000001405.29|6|+|123882962	1
GCA_000001405.29|6|+|124478810	1
GCA_000001405.29|6|+|124785665	1
GCA_000001405.29|6|+|12607256	1
GCA_000001405.29|6|+|127180643	1
GCA_000001405.29|6|+|127484719	1
GCA_000001405.29|6|+|132056594	1
GCA_000001405.29|6|+|132528099	1
GCA_000001405.29|6|+|134290479	1
GCA_000001405.29|6|+|135248582	1
GCA_000001405.29|6|+|136364563	1
GCA_000001405.29|6|+|139831503	1
GCA_000001405.29|6|+|140024086	1
GCA_000001405.29|6|+|141311105	1
GCA_000001405.29|6|+|142595692	1
GCA_000001405.29|6|+|142712883	1
GCA_000001405.29|6|+|143076051	1
GCA_000001405.29|6|+|143299537	1
GCA_000001405.29|6|+|144067801	1
GCA_000001405.29|6|+|14445038	1
GCA_000001405.29|6|+|144994129	1
GCA_000001405.29|6|+|14596380	1
GCA_000001405.29|6|+|146575451	1
GCA_000001405.29|6|+|147179186	1
GCA_000001405.29|6|+|147668978	1
GCA_000001405.29|6|+|147886524	1
GCA_000001405.29|6|+|149999189	1
GCA_000001405.29|6|+|150019233	1
GCA_000001405.29|6|+|150063711	1
GCA_000001405.29|6|+|150277276	1
GCA_000001405.29|6|+|151170354	1
GCA_000001405.29|6|+|151170423	1
GCA_000001405.29|6|+|154001783	1
GCA_000001405.29|6|+|154302492	1
GCA_000001405.29|6|+|154500709	1
GCA_000001405.29|6|+|155204915	1
GCA_000001405.29|6|+|156333183	1
GCA_000001405.29|6|+|158915594	1
GCA_000001405.29|6|+|161893227	1
GCA_000001405.29|6|+|164048966	1
GCA_000001405.29|6|+|164321286	1
GCA_000001405.29|6|+|165222777	1
GCA_000001405.29|6|+|166063718	1
GCA_000001405.29|6|+|167482297	1
GCA_000001405.29|6|+|168860713	1
GCA_000001405.29|6|+|17322378	1
GCA_000001405.29|6|+|18382290	1
GCA_000001405.29|6|+|19050648	1
GCA_000001405.29|6|+|20207266	1
GCA_000001405.29|6|+|20364583	1
GCA_000001405.29|6|+|23073125	1
GCA_000001405.29|6|+|23118217	1
GCA_000001405.29|6|+|23705890	1
GCA_000001405.29|6|+|24385813	1
GCA_000001405.29|6|+|24835825	1
GCA_000001405.29|6|+|25419134	1
GCA_000001405.29|6|+|25694281	1
GCA_000001405.29|6|+|28409411	1
GCA_000001405.29|6|+|29139096	1
GCA_000001405.29|6|+|29248456	1
GCA_000001405.29|6|+|2942074	1
GCA_000001405.29|6|+|2958135	1
GCA_000001405.29|6|+|29900063	1
GCA_000001405.29|6|+|32396526	1
GCA_000001405.29|6|+|32431362	1
GCA_000001405.29|6|+|33141476	1
GCA_000001405.29|6|+|3462956	1
GCA_000001405.29|6|+|35833162	1
GCA_000001405.29|6|+|40426341	1
GCA_000001405.29|6|+|40557505	1
GCA_000001405.29|6|+|40592398	1
GCA_000001405.29|6|+|43531739	1
GCA_000001405.29|6|+|43943423	1
GCA_000001405.29|6|+|43972071	1
GCA_000001405.29|6|+|44385231	1
GCA_000001405.29|6|+|44813012	1
GCA_000001405.29|6|+|45647153	1
GCA_000001405.29|6|+|46451678	1
GCA_000001405.29|6|+|46757807	1
GCA_000001405.29|6|+|48272942	1
GCA_000001405.29|6|+|48473439	1
GCA_000001405.29|6|+|49019871	1
GCA_000001405.29|6|+|49198732	1
GCA_000001405.29|6|+|49262095	1
GCA_000001405.29|6|+|49266179	1
GCA_000001405.29|6|+|49592101	1
GCA_000001405.29|6|+|52818990	1
GCA_000001405.29|6|+|53741320	1
GCA_000001405.29|6|+|61541425	1
GCA_000001405.29|6|+|63882599	1
GCA_000001405.29|6|+|64053843	1
GCA_000001405.29|6|+|65430912	1
GCA_000001405.29|6|+|65941695	1
GCA_000001405.29|6|+|70397897	1
GCA_000001405.29|6|+|73239247	1
GCA_000001405.29|6|+|73255584	1
GCA_000001405.29|6|+|7368550	1
GCA_000001405.29|6|+|74926747	1
GCA_000001405.29|6|+|77005137	1
GCA_000001405.29|6|+|7980529	1
GCA_000001405.29|6|+|79906647	1
GCA_000001405.29|6|+|81359349	1
GCA_000001405.29|6|+|83513693	1
GCA_000001405.29|6|+|84390581	1
GCA_000001405.29|6|+|8524317	1
GCA_000001405.29|6|+|86101965	1
GCA_000001405.29|6|+|86561718	1
GCA_000001405.29|6|+|87746678	1
GCA_000001405.29|6|+|87922008	1
GCA_000001405.29|6|+|8900445	1
GCA_000001405.29|6|+|90488750	1
GCA_000001405.29|6|+|90892368	1
GCA_000001405.29|6|+|92479641	1
GCA_000001405.29|6|+|93467341	1
GCA_000001405.29|6|+|9349331	1
GCA_000001405.29|6|+|93781774	1
GCA_000001405.29|6|+|94363101	1
GCA_000001405.29|6|+|95405575	1
GCA_000001405.29|6|+|96261961	1
GCA_000001405.29|6|+|96582981	1
GCA_000001405.29|6|+|98316986	1
GCA_000001405.29|6|-|100719845	1
GCA_000001405.29|6|-|101575005	1
GCA_000001405.29|6|-|101677354	1
GCA_000001405.29|6|-|10246063	1
GCA_000001405.29|6|-|102517227	1
GCA_000001405.29|6|-|102843827	1
GCA_000001405.29|6|-|10305897	1
GCA_000001405.29|6|-|103243601	1
GCA_000001405.29|6|-|10352148	1
GCA_000001405.29|6|-|1039240	1
GCA_000001405.29|6|-|10895819	1
GCA_000001405.29|6|-|110084526	1
GCA_000001405.29|6|-|110506169	1
GCA_000001405.29|6|-|111124054	1
GCA_000001405.29|6|-|114934667	1
GCA_000001405.29|6|-|115167495	1
GCA_000001405.29|6|-|116702705	1
GCA_000001405.29|6|-|117356939	1
GCA_000001405.29|6|-|117869886	1
GCA_000001405.29|6|-|119515032	1
GCA_000001405.29|6|-|119616837	1
GCA_000001405.29|6|-|122553109	1
GCA_000001405.29|6|-|123135587	1
GCA_000001405.29|6|-|123379157	1
GCA_000001405.29|6|-|126782733	1
GCA_000001405.29|6|-|128764339	1
GCA_000001405.29|6|-|12932021	1
GCA_000001405.29|6|-|129749233	1
GCA_000001405.29|6|-|131229843	1
GCA_000001405.29|6|-|132386692	1
GCA_000001405.29|6|-|1349475	1
GCA_000001405.29|6|-|135197143	1
GCA_000001405.29|6|-|135235505	1
GCA_000001405.29|6|-|137052027	1
GCA_000001405.29|6|-|13730071	1
GCA_000001405.29|6|-|14182677	1
GCA_000001405.29|6|-|14214177	1
GCA_000001405.29|6|-|142459992	1
GCA_000001405.29|6|-|14256265	1
GCA_000001405.29|6|-|143637923	1
GCA_000001405.29|6|-|144213201	1
GCA_000001405.29|6|-|144265298	1
GCA_000001405.29|6|-|144952871	1
GCA_000001405.29|6|-|146004721	1
GCA_000001405.29|6|-|14606680	1
GCA_000001405.29|6|-|146695032	1
GCA_000001405.29|6|-|147171402	1
GCA_000001405.29|6|-|149117150	1
GCA_000001405.29|6|-|14943327	1
GCA_000001405.29|6|-|149467133	1
GCA_000001405.29|6|-|152895452	1
GCA_000001405.29|6|-|15494719	1
GCA_000001405.29|6|-|156400633	1
GCA_000001405.29|6|-|156494453	1
GCA_000001405.29|6|-|157621114	1
GCA_000001405.29|6|-|159171601	1
GCA_000001405.29|6|-|159435763	1
GCA_000001405.29|6|-|160424452	1
GCA_000001405.29|6|-|160477901	1
GCA_000001405.29|6|-|161203070	1
GCA_000001405.29|6|-|161825576	1
GCA_000001405.29|6|-|16187976	1
GCA_000001405.29|6|-|162493026	1
GCA_000001405.29|6|-|163881510	1
GCA_000001405.29|6|-|165647278	1
GCA_000001405.29|6|-|166736526	1
GCA_000001405.29|6|-|166941296	1
GCA_000001405.29|6|-|167311624	1
GCA_000001405.29|6|-|16766064	1
GCA_000001405.29|6|-|168634529	1
GCA_000001405.29|6|-|168822309	1
GCA_000001405.29|6|-|168902852	1
GCA_000001405.29|6|-|16966899	1
GCA_000001405.29|6|-|16981277	1
GCA_000001405.29|6|-|170193889	1
GCA_000001405.29|6|-|183062	1
GCA_000001405.29|6|-|19317001	1
GCA_000001405.29|6|-|19428815	1
GCA_000001405.29|6|-|19443373	1
GCA_000001405.29|6|-|19638234	1
GCA_000001405.29|6|-|19803503	1
GCA_000001405.29|6|-|19849055	1
GCA_000001405.29|6|-|19882202	1
GCA_000001405.29|6|-|20031166	1
GCA_000001405.29|6|-|21214938	1
GCA_000001405.29|6|-|2255901	1
GCA_000001405.29|6|-|22896527	1
GCA_000001405.29|6|-|23677620	1
GCA_000001405.29|6|-|23741414	1
GCA_000001405.29|6|-|23789156	1
GCA_000001405.29|6|-|29221322	1
GCA_000001405.29|6|-|30000173	1
GCA_000001405.29|6|-|32370486	1
GCA_000001405.29|6|-|32514768	1
GCA_000001405.29|6|-|3280276	1
GCA_000001405.29|6|-|32982358	1
GCA_000001405.29|6|-|33766618	1
GCA_000001405.29|6|-|34062953	1
GCA_000001405.29|6|-|35722619	1
GCA_000001405.29|6|-|35997774	1
GCA_000001405.29|6|-|37111246	1
GCA_000001405.29|6|-|38418417	1
GCA_000001405.29|6|-|40769980	1
GCA_000001405.29|6|-|41695550	1
GCA_000001405.29|6|-|4276573	1
GCA_000001405.29|6|-|45666630	1
GCA_000001405.29|6|-|45856804	1
GCA_000001405.29|6|-|46033499	1
GCA_000001405.29|6|-|46046303	1
GCA_000001405.29|6|-|4638000	1
GCA_000001405.29|6|-|49742809	1
GCA_000001405.29|6|-|52868114	1
GCA_000001405.29|6|-|5371941	1
GCA_000001405.29|6|-|53773243	1
GCA_000001405.29|6|-|54039962	1
GCA_000001405.29|6|-|57407398	1
GCA_000001405.29|6|-|60308911	1
GCA_000001405.29|6|-|6091305	1
GCA_000001405.29|6|-|62242330	1
GCA_000001405.29|6|-|62245066	1
GCA_000001405.29|6|-|62948069	1
GCA_000001405.29|6|-|6370248	1
GCA_000001405.29|6|-|64133768	1
GCA_000001405.29|6|-|64509040	1
GCA_000001405.29|6|-|6530316	1
GCA_000001405.29|6|-|67951314	1
GCA_000001405.29|6|-|68041755	1
GCA_000001405.29|6|-|68734893	1
GCA_000001405.29|6|-|70006072	1
GCA_000001405.29|6|-|70233457	1
GCA_000001405.29|6|-|7024407	1
GCA_000001405.29|6|-|72041942	1
GCA_000001405.29|6|-|73209951	1
GCA_000001405.29|6|-|7636799	1
GCA_000001405.29|6|-|7711297	1
GCA_000001405.29|6|-|80263512	1
GCA_000001405.29|6|-|80442697	1
GCA_000001405.29|6|-|80962574	1
GCA_000001405.29|6|-|81477471	1
GCA_000001405.29|6|-|82313685	1
GCA_000001405.29|6|-|82912344	1
GCA_000001405.29|6|-|83244118	1
GCA_000001405.29|6|-|84433453	1
GCA_000001405.29|6|-|85269828	1
GCA_000001405.29|6|-|85376116	1
GCA_000001405.29|6|-|86043133	1
GCA_000001405.29|6|-|8656598	1
GCA_000001405.29|6|-|86858598	1
GCA_000001405.29|6|-|87040575	1
GCA_000001405.29|6|-|87189839	1
GCA_000001405.29|6|-|8930808	1
GCA_000001405.29|6|-|89536693	1
GCA_000001405.29|6|-|92805183	1
GCA_000001405.29|6|-|93514828	1
GCA_000001405.29|6|-|93924684	1
GCA_000001405.29|6|-|94591532	1
GCA_000001405.29|6|-|95834267	1
GCA_000001405.29|6|-|96086836	1
GCA_000001405.29|6|-|96661970	1
GCA_000001405.29|6|-|96971145	1
GCA_000001405.29|6|-|97341120	1
GCA_000001405.29|6|-|97657860	1
GCA_000001405.29|6|-|9924374	1
GCA_000001405.29|6|-|99821849	1
GCA_000001405.29|6|-|99953234	1
GCA_000001405.29|7|+|100685558	1
GCA_000001405.29|7|+|100919134	1
GCA_000001405.29|7|+|102998125	1
GCA_000001405.29|7|+|104018159	1
GCA_000001405.29|7|+|105352248	1
GCA_000001405.29|7|+|105730057	1
GCA_000001405.29|7|+|105779227	1
GCA_000001405.29|7|+|105885818	1
GCA_000001405.29|7|+|107291558	1
GCA_000001405.29|7|+|108667479	1
GCA_000001405.29|7|+|10870746	1
GCA_000001405.29|7|+|109074937	1
GCA_000001405.29|7|+|109753128	1
GCA_000001405.29|7|+|112264896	1
GCA_000001405.29|7|+|115797627	1
GCA_000001405.29|7|+|118109348	1
GCA_000001405.29|7|+|118271619	1
GCA_000001405.29|7|+|118323304	1
GCA_000001405.29|7|+|11869963	1
GCA_000001405.29|7|+|121554825	1
GCA_000001405.29|7|+|12171595	1
GCA_000001405.29|7|+|121879216	1
GCA_000001405.29|7|+|122828895	1
GCA_000001405.29|7|+|123710491	1
GCA_000001405.29|7|+|126186209	1
GCA_000001405.29|7|+|12705659	1
GCA_000001405.29|7|+|127678511	1
GCA_000001405.29|7|+|128952594	1
GCA_000001405.29|7|+|12901739	1
GCA_000001405.29|7|+|129177406	1
GCA_000001405.29|7|+|129281945	1
GCA_000001405.29|7|+|130468768	1
GCA_000001405.29|7|+|13159388	1
GCA_000001405.29|7|+|133052100	1
GCA_000001405.29|7|+|134428332	1
GCA_000001405.29|7|+|13452712	1
GCA_000001405.29|7|+|13609645	1
GCA_000001405.29|7|+|137351652	1
GCA_000001405.29|7|+|138123863	1
GCA_000001405.29|7|+|138550421	1
GCA_000001405.29|7|+|139084200	1
GCA_000001405.29|7|+|139536386	1
GCA_000001405.29|7|+|140538362	1
GCA_000001405.29|7|+|140847885	1
GCA_000001405.29|7|+|141732561	1
GCA_000001405.29|7|+|14181598	1
GCA_000001405.29|7|+|142297953	1
GCA_000001405.29|7|+|14450811	1
GCA_000001405.29|7|+|144882550	1
GCA_000001405.29|7|+|145979677	1
GCA_000001405.29|7|+|146805971	1
GCA_000001405.29|7|+|146887619	1
GCA_000001405.29|7|+|147459228	1
GCA_000001405.29|7|+|147795143	1
GCA_000001405.29|7|+|148353609	1
GCA_000001405.29|7|+|151522916	1
GCA_000001405.29|7|+|151920178	1
GCA_000001405.29|7|+|152785174	1
GCA_000001405.29|7|+|152851988	1
GCA_000001405.29|7|+|154126319	1
GCA_000001405.29|7|+|155114097	1
GCA_000001405.29|7|+|15531994	1
GCA_000001405.29|7|+|155736689	1
GCA_000001405.29|7|+|15849554	1
GCA_000001405.29|7|+|16201626	1
GCA_000001405.29|7|+|17139204	1
GCA_000001405.29|7|+|17202987	1
GCA_000001405.29|7|+|17555092	1
GCA_000001405.29|7|+|18126343	1
GCA_000001405.29|7|+|19120280	1
GCA_000001405.29|7|+|20788035	1
GCA_000001405.29|7|+|20835509	1
GCA_000001405.29|7|+|21025217	1
GCA_000001405.29|7|+|21785531	1
GCA_000001405.29|7|+|22663678	1
GCA_000001405.29|7|+|23981493	1
GCA_000001405.29|7|+|24070077	1
GCA_000001405.29|7|+|24951262	1
GCA_000001405.29|7|+|24985987	1
GCA_000001405.29|7|+|26518354	1
GCA_000001405.29|7|+|28250767	1
GCA_000001405.29|7|+|28993549	1
GCA_000001405.29|7|+|31354775	1
GCA_000001405.29|7|+|32383397	1
GCA_000001405.29|7|+|32736719	1
GCA_000001405.29|7|+|33908702	1
GCA_000001405.29|7|+|34674472	1
GCA_000001405.29|7|+|3586196	1
GCA_000001405.29|7|+|37896838	1
GCA_000001405.29|7|+|38541469	1
GCA_000001405.29|7|+|39818620	1
GCA_000001405.29|7|+|4003764	1
GCA_000001405.29|7|+|40457764	1
GCA_000001405.29|7|+|40604615	1
GCA_000001405.29|7|+|41514356	1
GCA_000001405.29|7|+|41543087	1
GCA_000001405.29|7|+|42351077	1
GCA_000001405.29|7|+|43304123	1
GCA_000001405.29|7|+|44440072	1
GCA_000001405.29|7|+|44553658	1
GCA_000001405.29|7|+|45676757	1
GCA_000001405.29|7|+|46071696	1
GCA_000001405.29|7|+|46873046	1
GCA_000001405.29|7|+|47082619	1
GCA_000001405.29|7|+|48586888	1
GCA_000001405.29|7|+|48717575	1
GCA_000001405.29|7|+|48873351	1
GCA_000001405.29|7|+|49385741	1
GCA_000001405.29|7|+|49526656	1
GCA_000001405.29|7|+|50071901	1
GCA_000001405.29|7|+|50830843	1
GCA_000001405.29|7|+|51099808	1
GCA_000001405.29|7|+|52287056	1
GCA_000001405.29|7|+|53075439	1
GCA_000001405.29|7|+|57765688	1
GCA_000001405.29|7|+|64099351	1
GCA_000001405.29|7|+|65411783	1
GCA_000001405.29|7|+|67819102	1
GCA_000001405.29|7|+|6850652	1
GCA_000001405.29|7|+|6888691	1
GCA_000001405.29|7|+|70352830	1
GCA_000001405.29|7|+|71728018	1
GCA_000001405.29|7|+|71821766	1
GCA_000001405.29|7|+|72912238	1
GCA_000001405.29|7|+|76113304	1
GCA_000001405.29|7|+|77498776	1
GCA_000001405.29|7|+|8067905	1
GCA_000001405.29|7|+|81800596	1
GCA_000001405.29|7|+|82003689	1
GCA_000001405.29|7|+|82141408	1
GCA_000001405.29|7|+|83350878	1
GCA_000001405.29|7|+|85345259	1
GCA_000001405.29|7|+|85837100	1
GCA_000001405.29|7|+|87113074	1
GCA_000001405.29|7|+|88306701	1
GCA_000001405.29|7|+|88751234	1
GCA_000001405.29|7|+|9124679	1
GCA_000001405.29|7|+|9151058	1
GCA_000001405.29|7|+|93526929	1
GCA_000001405.29|7|+|93936084	1
GCA_000001405.29|7|+|94050595	1
GCA_000001405.29|7|+|95607962	1
GCA_000001405.29|7|+|96163149	1
GCA_000001405.29|7|+|96804706	1
GCA_000001405.29|7|+|9794405	1
GCA_000001405.29|7|+|9796315	1
GCA_000001405.29|7|+|98977696	1
GCA_000001405.29|7|+|99844084	1
GCA_000001405.29|7|-|10045503	1
GCA_000001405.29|7|-|100752893	1
GCA_000001405.29|7|-|101552276	1
GCA_000001405.29|7|-|101753072	1
GCA_000001405.29|7|-|102909525	1
GCA_000001405.29|7|-|104359984	1
GCA_000001405.29|7|-|104525968	1
GCA_000001405.29|7|-|104818336	1
GCA_000001405.29|7|-|107578140	1
GCA_000001405.29|7|-|108219057	1
GCA_000001405.29|7|-|108397580	1
GCA_000001405.29|7|-|10855979	1
GCA_000001405.29|7|-|110842504	1
GCA_000001405.29|7|-|111566780	1
GCA_000001405.29|7|-|114188500	1
GCA_000001405.29|7|-|115317693	1
GCA_000001405.29|7|-|117159046	1
GCA_000001405.29|7|-|117286939	1
GCA_000001405.29|7|-|117778620	1
GCA_000001405.29|7|-|118884626	1
GCA_000001405.29|7|-|119281213	1
GCA_000001405.29|7|-|120285121	1
GCA_000001405.29|7|-|120554929	1
GCA_000001405.29|7|-|121207964	1
GCA_000001405.29|7|-|121552026	1
GCA_000001405.29|7|-|121814391	1
GCA_000001405.29|7|-|122356545	1
GCA_000001405.29|7|-|123409497	1
GCA_000001405.29|7|-|123949193	1
GCA_000001405.29|7|-|124537424	1
GCA_000001405.29|7|-|125375770	1
GCA_000001405.29|7|-|126429088	1
GCA_000001405.29|7|-|126532371	1
GCA_000001405.29|7|-|126553703	1
GCA_000001405.29|7|-|126847401	1
GCA_000001405.29|7|-|127237180	1
GCA_000001405.29|7|-|127856387	1
GCA_000001405.29|7|-|129068278	1
GCA_000001405.29|7|-|12923963	1
GCA_000001405.29|7|-|130310594	1
GCA_000001405.29|7|-|130359137	1
GCA_000001405.29|7|-|130793889	1
GCA_000001405.29|7|-|131854653	1
GCA_000001405.29|7|-|133230574	1
GCA_000001405.29|7|-|13372612	1
GCA_000001405.29|7|-|134380491	1
GCA_000001405.29|7|-|134499509	1
GCA_000001405.29|7|-|134790786	1
GCA_000001405.29|7|-|13665969	1
GCA_000001405.29|7|-|138113705	1
GCA_000001405.29|7|-|13841082	1
GCA_000001405.29|7|-|14233128	1
GCA_000001405.29|7|-|143418556	1
GCA_000001405.29|7|-|14550700	1
GCA_000001405.29|7|-|145902561	1
GCA_000001405.29|7|-|147101210	1
GCA_000001405.29|7|-|147856895	1
GCA_000001405.29|7|-|150535361	1
GCA_000001405.29|7|-|15204515	1
GCA_000001405.29|7|-|153520867	1
GCA_000001405.29|7|-|154496714	1
GCA_000001405.29|7|-|155150819	1
GCA_000001405.29|7|-|156246388	1
GCA_000001405.29|7|-|157919015	1
GCA_000001405.29|7|-|17282608	1
GCA_000001405.29|7|-|18359928	1
GCA_000001405.29|7|-|18963832	1
GCA_000001405.29|7|-|19611706	1
GCA_000001405.29|7|-|19780248	1
GCA_000001405.29|7|-|21649113	1
GCA_000001405.29|7|-|22214291	1
GCA_000001405.29|7|-|22564569	1
GCA_000001405.29|7|-|25590937	1
GCA_000001405.29|7|-|26038512	1
GCA_000001405.29|7|-|26102611	1
GCA_000001405.29|7|-|26516708	1
GCA_000001405.29|7|-|27075807	1
GCA_000001405.29|7|-|27686955	1
GCA_000001405.29|7|-|29283306	1
GCA_000001405.29|7|-|30251298	1
GCA_000001405.29|7|-|30731072	1
GCA_000001405.29|7|-|31366545	1
GCA_000001405.29|7|-|31549718	1
GCA_000001405.29|7|-|3322139	1
GCA_000001405.29|7|-|34635057	1
GCA_000001405.29|7|-|35166440	1
GCA_000001405.29|7|-|35392226	1
GCA_000001405.29|7|-|36926305	1
GCA_000001405.29|7|-|37279564	1
GCA_000001405.29|7|-|37546734	1
GCA_000001405.29|7|-|38909331	1
GCA_000001405.29|7|-|39369322	1
GCA_000001405.29|7|-|39371736	1
GCA_000001405.29|7|-|40092095	1
GCA_000001405.29|7|-|42617281	1
GCA_000001405.29|7|-|43022093	1
GCA_000001405.29|7|-|43408972	1
GCA_000001405.29|7|-|44770117	1
GCA_000001405.29|7|-|45581148	1
GCA_000001405.29|7|-|46064833	1
GCA_000001405.29|7|-|46354476	1
GCA_000001405.29|7|-|46551985	1
GCA_000001405.29|7|-|47903759	1
GCA_000001405.29|7|-|4890712	1
GCA_000001405.29|7|-|50376359	1
GCA_000001405.29|7|-|51140279	1
GCA_000001405.29|7|-|51640367	1
GCA_000001405.29|7|-|54838397	1
GCA_000001405.29|7|-|55287787	1
GCA_000001405.29|7|-|55339584	1
GCA_000001405.29|7|-|56550239	1
GCA_000001405.29|7|-|6224801	1
GCA_000001405.29|7|-|6325798	1
GCA_000001405.29|7|-|69998658	1
GCA_000001405.29|7|-|70714454	1
GCA_000001405.29|7|-|72467352	1
GCA_000001405.29|7|-|72772994	1
GCA_000001405.29|7|-|76108226	1
GCA_000001405.29|7|-|77400734	1
GCA_000001405.29|7|-|78258438	1
GCA_000001405.29|7|-|7836592	1
GCA_000001405.29|7|-|79472381	1
GCA_000001405.29|7|-|80591441	1
GCA_000001405.29|7|-|83438382	1
GCA_000001405.29|7|-|84638879	1
GCA_000001405.29|7|-|85909659	1
GCA_000001405.29|7|-|87338159	1
GCA_000001405.29|7|-|88085018	1
GCA_000001405.29|7|-|92519999	1
GCA_000001405.29|7|-|93183526	1
GCA_000001405.29|7|-|93545980	1
GCA_000001405.29|7|-|94261417	1
GCA_000001405.29|7|-|94676133	1
GCA_000001405.29|7|-|94999507	1
GCA_000001405.29|7|-|95290626	1
GCA_000001405.29|7|-|97189885	1
GCA_000001405.29|7|-|9770505	1
GCA_000001405.29|7|-|99230881	1
GCA_000001405.29|8|+|100565009	1
GCA_000001405.29|8|+|102281884	1
GCA_000001405.29|8|+|107690647	1
GCA_000001405.29|8|+|109208703	1
GCA_000001405.29|8|+|114238317	1
GCA_000001405.29|8|+|116019346	1
GCA_000001405.29|8|+|116653604	1
GCA_000001405.29|8|+|118362627	1
GCA_000001405.29|8|+|118574060	1
GCA_000001405.29|8|+|119104138	1
GCA_000001405.29|8|+|119987966	1
GCA_000001405.29|8|+|120348718	1
GCA_000001405.29|8|+|121063240	1
GCA_000001405.29|8|+|121261261	1
GCA_000001405.29|8|+|121629932	1
GCA_000001405.29|8|+|122028830	1
GCA_000001405.29|8|+|123117853	1
GCA_000001405.29|8|+|123636067	1
GCA_000001405.29|8|+|123962971	1
GCA_000001405.29|8|+|124709736	1
GCA_000001405.29|8|+|125044956	1
GCA_000001405.29|8|+|125529455	1
GCA_000001405.29|8|+|126405778	1
GCA_000001405.29|8|+|127559788	1
GCA_000001405.29|8|+|12886646	1
GCA_000001405.29|8|+|129665947	1
GCA_000001405.29|8|+|129814745	1
GCA_000001405.29|8|+|130066904	1
GCA_000001405.29|8|+|130764738	1
GCA_000001405.29|8|+|130779029	1
GCA_000001405.29|8|+|133341193	1
GCA_000001405.29|8|+|133759804	1
GCA_000001405.29|8|+|137319056	1
GCA_000001405.29|8|+|137463920	1
GCA_000001405.29|8|+|139314141	1
GCA_000001405.29|8|+|141172052	1
GCA_000001405.29|8|+|14200739	1
GCA_000001405.29|8|+|142512200	1
GCA_000001405.29|8|+|143365551	1
GCA_000001405.29|8|+|15994834	1
GCA_000001405.29|8|+|17797852	1
GCA_000001405.29|8|+|18134748	1
GCA_000001405.29|8|+|1814037	1
GCA_000001405.29|8|+|18201672	1
GCA_000001405.29|8|+|18603458	1
GCA_000001405.29|8|+|19700984	1
GCA_000001405.29|8|+|20717745	1
GCA_000001405.29|8|+|22289617	1
GCA_000001405.29|8|+|22766923	1
GCA_000001405.29|8|+|22881157	1
GCA_000001405.29|8|+|23773990	1
GCA_000001405.29|8|+|26891739	1
GCA_000001405.29|8|+|26926305	1
GCA_000001405.29|8|+|27755553	1
GCA_000001405.29|8|+|28885741	1
GCA_000001405.29|8|+|29358381	1
GCA_000001405.29|8|+|29374209	1
GCA_000001405.29|8|+|31316661	1
GCA_000001405.29|8|+|32134542	1
GCA_000001405.29|8|+|34964957	1
GCA_000001405.29|8|+|35332258	1
GCA_000001405.29|8|+|35667869	1
GCA_000001405.29|8|+|35770504	1
GCA_000001405.29|8|+|37641645	1
GCA_000001405.29|8|+|40111411	1
GCA_000001405.29|8|+|42086483	1
GCA_000001405.29|8|+|43319516	1
GCA_000001405.29|8|+|46433233	1
GCA_000001405.29|8|+|46930236	1
GCA_000001405.29|8|+|49859723	1
GCA_000001405.29|8|+|50072949	1
GCA_000001405.29|8|+|52127539	1
GCA_000001405.29|8|+|53553783	1
GCA_000001405.29|8|+|55146879	1
GCA_000001405.29|8|+|57929165	1
GCA_000001405.29|8|+|58630945	1
GCA_000001405.29|8|+|59508904	1
GCA_000001405.29|8|+|61172818	1
GCA_000001405.29|8|+|61376384	1
GCA_000001405.29|8|+|61386543	1
GCA_000001405.29|8|+|62649291	1
GCA_000001405.29|8|+|64122070	1
GCA_000001405.29|8|+|64544250	1
GCA_000001405.29|8|+|66065350	1
GCA_000001405.29|8|+|66364465	1
GCA_000001405.29|8|+|67150589	1
GCA_000001405.29|8|+|71533550	1
GCA_000001405.29|8|+|72098916	1
GCA_000001405.29|8|+|72496876	1
GCA_000001405.29|8|+|73642046	1
GCA_000001405.29|8|+|76121558	1
GCA_000001405.29|8|+|77346383	1
GCA_000001405.29|8|+|77583598	1
GCA_000001405.29|8|+|78308098	1
GCA_000001405.29|8|+|79866904	1
GCA_000001405.29|8|+|80469667	1
GCA_000001405.29|8|+|80581050	1
GCA_000001405.29|8|+|80792491	1
GCA_000001405.29|8|+|81411121	1
GCA_000001405.29|8|+|83132002	1
GCA_000001405.29|8|+|84072889	1
GCA_000001405.29|8|+|84090422	1
GCA_000001405.29|8|+|84190666	1
GCA_000001405.29|8|+|84847460	1
GCA_000001405.29|8|+|85116842	1
GCA_000001405.29|8|+|85573874	1
GCA_000001405.29|8|+|8567240	1
GCA_000001405.29|8|+|88060518	1
GCA_000001405.29|8|+|88442232	1
GCA_000001405.29|8|+|90226683	1
GCA_000001405.29|8|+|90287525	1
GCA_000001405.29|8|+|91597175	1
GCA_000001405.29|8|+|92053537	1
GCA_000001405.29|8|+|93165025	1
GCA_000001405.29|8|+|95244262	1
GCA_000001405.29|8|+|96642224	1
GCA_000001405.29|8|+|96789820	1
GCA_000001405.29|8|+|97356755	1
GCA_000001405.29|8|-|102153533	1
GCA_000001405.29|8|-|103166699	1
GCA_000001405.29|8|-|103390816	1
GCA_000001405.29|8|-|104306018	1
GCA_000001405.29|8|-|104409187	1
GCA_000001405.29|8|-|107019552	1
GCA_000001405.29|8|-|107087376	1
GCA_000001405.29|8|-|108492814	1
GCA_000001405.29|8|-|10906041	1
GCA_000001405.29|8|-|109893413	1
GCA_000001405.29|8|-|110231702	1
GCA_000001405.29|8|-|112674098	1
GCA_000001405.29|8|-|114098919	1
GCA_000001405.29|8|-|116621164	1
GCA_000001405.29|8|-|116844585	1
GCA_000001405.29|8|-|118847444	1
GCA_000001405.29|8|-|120055380	1
GCA_000001405.29|8|-|120292194	1
GCA_000001405.29|8|-|120936332	1
GCA_000001405.29|8|-|121014748	1
GCA_000001405.29|8|-|121566955	1
GCA_000001405.29|8|-|122312806	1
GCA_000001405.29|8|-|123482165	1
GCA_000001405.29|8|-|125191862	1
GCA_000001405.29|8|-|126281039	1
GCA_000001405.29|8|-|126814994	1
GCA_000001405.29|8|-|126968325	1
GCA_000001405.29|8|-|127643117	1
GCA_000001405.29|8|-|128015026	1
GCA_000001405.29|8|-|128291108	1
GCA_000001405.29|8|-|131588536	1
GCA_000001405.29|8|-|134100491	1
GCA_000001405.29|8|-|134102974	1
GCA_000001405.29|8|-|134882339	1
GCA_000001405.29|8|-|136506878	1
GCA_000001405.29|8|-|137808692	1
GCA_000001405.29|8|-|137818901	1
GCA_000001405.29|8|-|138722711	1
GCA_000001405.29|8|-|138780843	1
GCA_000001405.29|8|-|138854212	1
GCA_000001405.29|8|-|141979983	1
GCA_000001405.29|8|-|142412128	1
GCA_000001405.29|8|-|143535549	1
GCA_000001405.29|8|-|14891877	1
GCA_000001405.29|8|-|15274156	1
GCA_000001405.29|8|-|15438658	1
GCA_000001405.29|8|-|16953019	1
GCA_000001405.29|8|-|18047008	1
GCA_000001405.29|8|-|19162372	1
GCA_000001405.29|8|-|19203283	1
GCA_000001405.29|8|-|19949988	1
GCA_000001405.29|8|-|21346496	1
GCA_000001405.29|8|-|25115128	1
GCA_000001405.29|8|-|27107930	1
GCA_000001405.29|8|-|27600937	1
GCA_000001405.29|8|-|28270863	1
GCA_000001405.29|8|-|29653352	1
GCA_000001405.29|8|-|31273401	1
GCA_000001405.29|8|-|31660628	1
GCA_000001405.29|8|-|33317252	1
GCA_000001405.29|8|-|33457115	1
GCA_000001405.29|8|-|34605245	1
GCA_000001405.29|8|-|36399442	1
GCA_000001405.29|8|-|37039346	1
GCA_000001405.29|8|-|40365286	1
GCA_000001405.29|8|-|40499252	1
GCA_000001405.29|8|-|41290699	1
GCA_000001405.29|8|-|46143716	1
GCA_000001405.29|8|-|48103921	1
GCA_000001405.29|8|-|48193804	1
GCA_000001405.29|8|-|49873445	1
GCA_000001405.29|8|-|49983056	1
GCA_000001405.29|8|-|5252371	1
GCA_000001405.29|8|-|53476596	1
GCA_000001405.29|8|-|53729352	1
GCA_000001405.29|8|-|56373158	1
GCA_000001405.29|8|-|57694140	1
GCA_000001405.29|8|-|58326529	1
GCA_000001405.29|8|-|59079923	1
GCA_000001405.29|8|-|59585879	1
GCA_000001405.29|8|-|61244097	1
GCA_000001405.29|8|-|62054516	1
GCA_000001405.29|8|-|62135719	1
GCA_000001405.29|8|-|62531206	1
GCA_000001405.29|8|-|63353053	1
GCA_000001405.29|8|-|65301005	1
GCA_000001405.29|8|-|66452868	1
GCA_000001405.29|8|-|68923204	1
GCA_000001405.29|8|-|69975691	1
GCA_000001405.29|8|-|71370436	1
GCA_000001405.29|8|-|72001611	1
GCA_000001405.29|8|-|72040826	1
GCA_000001405.29|8|-|72502253	1
GCA_000001405.29|8|-|73078544	1
GCA_000001405.29|8|-|75819354	1
GCA_000001405.29|8|-|79548396	1
GCA_000001405.29|8|-|79741266	1
GCA_000001405.29|8|-|81294547	1
GCA_000001405.29|8|-|84000426	1
GCA_000001405.29|8|-|85443579	1
GCA_000001405.29|8|-|85533524	1
GCA_000001405.29|8|-|86032254	1
GCA_000001405.29|8|-|88209283	1
GCA_000001405.29|8|-|88315467	1
GCA_000001405.29|8|-|8919171	1
GCA_000001405.29|8|-|91308600	1
GCA_000001405.29|8|-|92516545	1
GCA_000001405.29|8|-|92866175	1
GCA_000001405.29|8|-|93322969	1
GCA_000001405.29|8|-|93797083	1
GCA_000001405.29|8|-|97441458	1
GCA_000001405.29|8|-|9965573	1
GCA_000001405.29|9|+|100675809	1
GCA_000001405.29|9|+|101524752	1
GCA_000001405.29|9|+|101801056	1
GCA_000001405.29|9|+|102331412	1
GCA_000001405.29|9|+|102368769	1
GCA_000001405.29|9|+|102925820	1
GCA_000001405.29|9|+|1042982	1
GCA_000001405.29|9|+|106136755	1
GCA_000001405.29|9|+|107713421	1
GCA_000001405.29|9|+|108001406	1
GCA_000001405.29|9|+|108538188	1
GCA_000001405.29|9|+|109199333	1
GCA_000001405.29|9|+|110703128	1
GCA_000001405.29|9|+|112070576	1
GCA_000001405.29|9|+|113601494	1
GCA_000001405.29|9|+|113985788	1
GCA_000001405.29|9|+|115448536	1
GCA_000001405.29|9|+|116334277	1
GCA_000001405.29|9|+|117115171	1
GCA_000001405.29|9|+|117192375	1
GCA_000001405.29|9|+|121645540	1
GCA_000001405.29|9|+|121855092	1
GCA_000001405.29|9|+|123349733	1
GCA_000001405.29|9|+|124033326	1
GCA_000001405.29|9|+|1245388	1
GCA_000001405.29|9|+|124539991	1
GCA_000001405.29|9|+|126790007	1
GCA_000001405.29|9|+|130465480	1
GCA_000001405.29|9|+|130733966	1
GCA_000001405.29|9|+|131031662	1
GCA_000001405.29|9|+|131114639	1
GCA_000001405.29|9|+|1319320	1
GCA_000001405.29|9|+|131941274	1
GCA_000001405.29|9|+|1320837	1
GCA_000001405.29|9|+|132598109	1
GCA_000001405.29|9|+|133808881	1
GCA_000001405.29|9|+|134652884	1
GCA_000001405.29|9|+|137537175	1
GCA_000001405.29|9|+|13903029	1
GCA_000001405.29|9|+|14167224	1
GCA_000001405.29|9|+|14909731	1
GCA_000001405.29|9|+|16197993	1
GCA_000001405.29|9|+|18564259	1
GCA_000001405.29|9|+|20072353	1
GCA_000001405.29|9|+|22185409	1
GCA_000001405.29|9|+|22206467	1
GCA_000001405.29|9|+|22275047	1
GCA_000001405.29|9|+|24477193	1
GCA_000001405.29|9|+|27348707	1
GCA_000001405.29|9|+|27850312	1
GCA_000001405.29|9|+|28145989	1
GCA_000001405.29|9|+|2892316	1
GCA_000001405.29|9|+|29162105	1
GCA_000001405.29|9|+|30568115	1
GCA_000001405.29|9|+|32420695	1
GCA_000001405.29|9|+|32562934	1
GCA_000001405.29|9|+|36856059	1
GCA_000001405.29|9|+|37618882	1
GCA_000001405.29|9|+|38160590	1
GCA_000001405.29|9|+|41208509	1
GCA_000001405.29|9|+|5378567	1
GCA_000001405.29|9|+|61617254	1
GCA_000001405.29|9|+|68604714	1
GCA_000001405.29|9|+|69609972	1
GCA_000001405.29|9|+|69908198	1
GCA_000001405.29|9|+|70817199	1
GCA_000001405.29|9|+|7092359	1
GCA_000001405.29|9|+|72882911	1
GCA_000001405.29|9|+|77276673	1
GCA_000001405.29|9|+|77422612	1
GCA_000001405.29|9|+|78092838	1
GCA_000001405.29|9|+|82033975	1
GCA_000001405.29|9|+|84430591	1
GCA_000001405.29|9|+|85848580	1
GCA_000001405.29|9|+|8657603	1
GCA_000001405.29|9|+|87037575	1
GCA_000001405.29|9|+|87222651	1
GCA_000001405.29|9|+|87332000	1
GCA_000001405.29|9|+|87786615	1
GCA_000001405.29|9|+|88490390	1
GCA_000001405.29|9|+|90005018	1
GCA_000001405.29|9|+|90631032	1
GCA_000001405.29|9|+|91357178	1
GCA_000001405.29|9|+|91484080	1
GCA_000001405.29|9|+|92383371	1
GCA_000001405.29|9|+|9312098	1
GCA_000001405.29|9|+|93218462	1
GCA_000001405.29|9|+|96776218	1
GCA_000001405.29|9|+|97032885	1
GCA_000001405.29|9|+|97698017	1
GCA_000001405.29|9|+|98520053	1
GCA_000001405.29|9|+|98640648	1
GCA_000001405.29|9|+|99144064	1
GCA_000001405.29|9|+|99396861	1
GCA_000001405.29|9|+|99988477	1
GCA_000001405.29|9|-|101135912	1
GCA_000001405.29|9|-|103325588	1
GCA_000001405.29|9|-|103950414	1
GCA_000001405.29|9|-|10470894	1
GCA_000001405.29|9|-|105139459	1
GCA_000001405.29|9|-|106060471	1
GCA_000001405.29|9|-|10678812	1
GCA_000001405.29|9|-|106916271	1
GCA_000001405.29|9|-|107810648	1
GCA_000001405.29|9|-|109570264	1
GCA_000001405.29|9|-|11115932	1
GCA_000001405.29|9|-|111430847	1
GCA_000001405.29|9|-|111611748	1
GCA_000001405.29|9|-|113929096	1
GCA_000001405.29|9|-|114727409	1
GCA_000001405.29|9|-|116475446	1
GCA_000001405.29|9|-|117238974	1
GCA_000001405.29|9|-|117853517	1
GCA_000001405.29|9|-|118011357	1
GCA_000001405.29|9|-|11887759	1
GCA_000001405.29|9|-|119914733	1
GCA_000001405.29|9|-|12008850	1
GCA_000001405.29|9|-|121309435	1
GCA_000001405.29|9|-|122014664	1
GCA_000001405.29|9|-|122546525	1
GCA_000001405.29|9|-|123113140	1
GCA_000001405.29|9|-|123152471	1
GCA_000001405.29|9|-|12588841	1
GCA_000001405.29|9|-|126275654	1
GCA_000001405.29|9|-|127412236	1
GCA_000001405.29|9|-|127770403	1
GCA_000001405.29|9|-|130577285	1
GCA_000001405.29|9|-|131094365	1
GCA_000001405.29|9|-|132843040	1
GCA_000001405.29|9|-|133846274	1
GCA_000001405.29|9|-|135077314	1
GCA_000001405.29|9|-|136081145	1
GCA_000001405.29|9|-|136199473	1
GCA_000001405.29|9|-|1384177	1
GCA_000001405.29|9|-|15115848	1
GCA_000001405.29|9|-|1513552	1
GCA_000001405.29|9|-|15282772	1
GCA_000001405.29|9|-|16511859	1
GCA_000001405.29|9|-|16587122	1
GCA_000001405.29|9|-|1788379	1
GCA_000001405.29|9|-|18937215	1
GCA_000001405.29|9|-|18995490	1
GCA_000001405.29|9|-|1954259	1
GCA_000001405.29|9|-|20044087	1
GCA_000001405.29|9|-|20336110	1
GCA_000001405.29|9|-|20635011	1
GCA_000001405.29|9|-|22813492	1
GCA_000001405.29|9|-|23210084	1
GCA_000001405.29|9|-|23835935	1
GCA_000001405.29|9|-|24256043	1
GCA_000001405.29|9|-|26491119	1
GCA_000001405.29|9|-|26787198	1
GCA_000001405.29|9|-|29107646	1
GCA_000001405.29|9|-|30502020	1
GCA_000001405.29|9|-|31779052	1
GCA_000001405.29|9|-|31817296	1
GCA_000001405.29|9|-|35271580	1
GCA_000001405.29|9|-|37068742	1
GCA_000001405.29|9|-|38354963	1
GCA_000001405.29|9|-|38433413	1
GCA_000001405.29|9|-|42739939	1
GCA_000001405.29|9|-|4877372	1
GCA_000001405.29|9|-|65656872	1
GCA_000001405.29|9|-|68222794	1
GCA_000001405.29|9|-|68950974	1
GCA_000001405.29|9|-|69856763	1
GCA_000001405.29|9|-|70889655	1
GCA_000001405.29|9|-|70918587	1
GCA_000001405.29|9|-|71406944	1
GCA_000001405.29|9|-|71500769	1
GCA_000001405.29|9|-|7226629	1
GCA_000001405.29|9|-|73181239	1
GCA_000001405.29|9|-|73645974	1
GCA_000001405.29|9|-|74643089	1
GCA_000001405.29|9|-|75959495	1
GCA_000001405.29|9|-|78065338	1
GCA_000001405.29|9|-|78555335	1
GCA_000001405.29|9|-|79803096	1
GCA_000001405.29|9|-|8174160	1
GCA_000001405.29|9|-|83288825	1
GCA_000001405.29|9|-|83731226	1
GCA_000001405.29|9|-|87763676	1
GCA_000001405.29|9|-|90029817	1
GCA_000001405.29|9|-|90165329	1
GCA_000001405.29|9|-|91832704	1
GCA_000001405.29|9|-|9375168	1
GCA_000001405.29|9|-|96006378	1
GCA_000001405.29|9|-|96858347	1
GCA_000001405.29|9|-|98554056	1
GCA_000001405.29|9|-|99346205	1
GCA_000001405.29|9|-|99572128	1
GCA_000001405.29|X|+|101696384	1
GCA_000001405.29|X|+|102355453	1
GCA_000001405.29|X|+|104203791	1
GCA_000001405.29|X|+|105817821	1
GCA_000001405.29|X|+|10744633	1
GCA_000001405.29|X|+|10751577	1
GCA_000001405.29|X|+|107555323	1
GCA_000001405.29|X|+|111878821	1
GCA_000001405.29|X|+|11241414	1
GCA_000001405.29|X|+|112836503	1
GCA_000001405.29|X|+|113944482	1
GCA_000001405.29|X|+|11490122	1
GCA_000001405.29|X|+|116345086	1
GCA_000001405.29|X|+|116631349	1
GCA_000001405.29|X|+|119380047	1
GCA_000001405.29|X|+|119688927	1
GCA_000001405.29|X|+|120395588	1
GCA_000001405.29|X|+|121029332	1
GCA_000001405.29|X|+|121689037	1
GCA_000001405.29|X|+|122093478	1
GCA_000001405.29|X|+|122852691	1
GCA_000001405.29|X|+|125400255	1
GCA_000001405.29|X|+|125727543	1
GCA_000001405.29|X|+|127029651	1
GCA_000001405.29|X|+|129935306	1
GCA_000001405.29|X|+|130139622	1
GCA_000001405.29|X|+|13022536	1
GCA_000001405.29|X|+|132484242	1
GCA_000001405.29|X|+|133287811	1
GCA_000001405.29|X|+|137178024	1
GCA_000001405.29|X|+|137980773	1
GCA_000001405.29|X|+|138838531	1
GCA_000001405.29|X|+|139769838	1
GCA_000001405.29|X|+|140156527	1
GCA_000001405.29|X|+|140417838	1
GCA_000001405.29|X|+|142429650	1
GCA_000001405.29|X|+|143907167	1
GCA_000001405.29|X|+|143983487	1
GCA_000001405.29|X|+|144908976	1
GCA_000001405.29|X|+|145809446	1
GCA_000001405.29|X|+|146351546	1
GCA_000001405.29|X|+|147642451	1
GCA_000001405.29|X|+|147649806	1
GCA_000001405.29|X|+|148166905	1
GCA_000001405.29|X|+|148921813	1
GCA_000001405.29|X|+|150087514	1
GCA_000001405.29|X|+|152635381	1
GCA_000001405.29|X|+|15301970	1
GCA_000001405.29|X|+|154877787	1
GCA_000001405.29|X|+|16202477	1
GCA_000001405.29|X|+|19462432	1
GCA_000001405.29|X|+|20118816	1
GCA_000001405.29|X|+|21977896	1
GCA_000001405.29|X|+|22114135	1
GCA_000001405.29|X|+|22114271	1
GCA_000001405.29|X|+|2230491	1
GCA_000001405.29|X|+|23131807	1
GCA_000001405.29|X|+|23267104	1
GCA_000001405.29|X|+|24032888	1
GCA_000001405.29|X|+|24576803	1
GCA_000001405.29|X|+|25277101	1
GCA_000001405.29|X|+|26038791	1
GCA_000001405.29|X|+|26451011	1
GCA_000001405.29|X|+|26622232	1
GCA_000001405.29|X|+|27033516	1
GCA_000001405.29|X|+|32084860	1
GCA_000001405.29|X|+|35971374	1
GCA_000001405.29|X|+|36312226	1
GCA_000001405.29|X|+|374817	1
GCA_000001405.29|X|+|38160183	1
GCA_000001405.29|X|+|39681867	1
GCA_000001405.29|X|+|40886716	1
GCA_000001405.29|X|+|42349259	1
GCA_000001405.29|X|+|42939786	1
GCA_000001405.29|X|+|43257451	1
GCA_000001405.29|X|+|43611115	1
GCA_000001405.29|X|+|44692881	1
GCA_000001405.29|X|+|47590716	1
GCA_000001405.29|X|+|48264536	1
GCA_000001405.29|X|+|50768505	1
GCA_000001405.29|X|+|51368786	1
GCA_000001405.29|X|+|51470804	1
GCA_000001405.29|X|+|55313683	1
GCA_000001405.29|X|+|62573981	1
GCA_000001405.29|X|+|62990117	1
GCA_000001405.29|X|+|64431447	1
GCA_000001405.29|X|+|66472744	1
GCA_000001405.29|X|+|67536076	1
GCA_000001405.29|X|+|67589745	1
GCA_000001405.29|X|+|67871220	1
GCA_000001405.29|X|+|69140940	1
GCA_000001405.29|X|+|75858710	1
GCA_000001405.29|X|+|75950870	1
GCA_000001405.29|X|+|78562662	1
GCA_000001405.29|X|+|80725143	1
GCA_000001405.29|X|+|81140688	1
GCA_000001405.29|X|+|81326990	1
GCA_000001405.29|X|+|82250144	1
GCA_000001405.29|X|+|8386092	1
GCA_000001405.29|X|+|86663349	1
GCA_000001405.29|X|+|87576993	1
GCA_000001405.29|X|+|88199889	1
GCA_000001405.29|X|+|88840473	1
GCA_000001405.29|X|+|89132189	1
GCA_000001405.29|X|+|92016886	1
GCA_000001405.29|X|+|98170865	1
GCA_000001405.29|X|+|99306672	1
GCA_000001405.29|X|-|100072114	1
GCA_000001405.29|X|-|100631072	1
GCA_000001405.29|X|-|10211579	1
GCA_000001405.29|X|-|105387562	1
GCA_000001405.29|X|-|106781006	1
GCA_000001405.29|X|-|107211828	1
GCA_000001405.29|X|-|110045147	1
GCA_000001405.29|X|-|110413995	1
GCA_000001405.29|X|-|110852052	1
GCA_000001405.29|X|-|114421770	1
GCA_000001405.29|X|-|115321490	1
GCA_000001405.29|X|-|116823974	1
GCA_000001405.29|X|-|118192162	1
GCA_000001405.29|X|-|118344861	1
GCA_000001405.29|X|-|119211963	1
GCA_000001405.29|X|-|11946728	1
GCA_000001405.29|X|-|12006998	1
GCA_000001405.29|X|-|12076455	1
GCA_000001405.29|X|-|121870194	1
GCA_000001405.29|X|-|122449408	1
GCA_000001405.29|X|-|122449763	1
GCA_000001405.29|X|-|122849339	1
GCA_000001405.29|X|-|125664318	1
GCA_000001405.29|X|-|125901802	1
GCA_000001405.29|X|-|126219991	1
GCA_000001405.29|X|-|127820912	1
GCA_000001405.29|X|-|127886596	1
GCA_000001405.29|X|-|127912541	1
GCA_000001405.29|X|-|128881095	1
GCA_000001405.29|X|-|132737073	1
GCA_000001405.29|X|-|133021907	1
GCA_000001405.29|X|-|133690440	1
GCA_000001405.29|X|-|134229311	1
GCA_000001405.29|X|-|134245004	1
GCA_000001405.29|X|-|134426012	1
GCA_000001405.29|X|-|135438629	1
GCA_000001405.29|X|-|138557135	1
GCA_000001405.29|X|-|139213468	1
GCA_000001405.29|X|-|139894343	1
GCA_000001405.29|X|-|139981393	1
GCA_000001405.29|X|-|141289571	1
GCA_000001405.29|X|-|142921678	1
GCA_000001405.29|X|-|144525829	1
GCA_000001405.29|X|-|145513903	1
GCA_000001405.29|X|-|14654264	1
GCA_000001405.29|X|-|148517479	1
GCA_000001405.29|X|-|150197589	1
GCA_000001405.29|X|-|151183780	1
GCA_000001405.29|X|-|151529359	1
GCA_000001405.29|X|-|153008981	1
GCA_000001405.29|X|-|153303890	1
GCA_000001405.29|X|-|153788070	1
GCA_000001405.29|X|-|16483042	1
GCA_000001405.29|X|-|16700761	1
GCA_000001405.29|X|-|16834707	1
GCA_000001405.29|X|-|17684756	1
GCA_000001405.29|X|-|18166049	1
GCA_000001405.29|X|-|19627685	1
GCA_000001405.29|X|-|19632640	1
GCA_000001405.29|X|-|20113149	1
GCA_000001405.29|X|-|23344308	1
GCA_000001405.29|X|-|28551083	1
GCA_000001405.29|X|-|28834168	1
GCA_000001405.29|X|-|31956176	1
GCA_000001405.29|X|-|32446521	1
GCA_000001405.29|X|-|33352012	1
GCA_000001405.29|X|-|3390053	1
GCA_000001405.29|X|-|34954766	1
GCA_000001405.29|X|-|35041028	1
GCA_000001405.29|X|-|40005753	1
GCA_000001405.29|X|-|40036040	1
GCA_000001405.29|X|-|40576551	1
GCA_000001405.29|X|-|42739987	1
GCA_000001405.29|X|-|42900697	1
GCA_000001405.29|X|-|43376055	1
GCA_000001405.29|X|-|45234844	1
GCA_000001405.29|X|-|47170809	1
GCA_000001405.29|X|-|48703533	1
GCA_000001405.29|X|-|50107667	1
GCA_000001405.29|X|-|50685937	1
GCA_000001405.29|X|-|56211951	1
GCA_000001405.29|X|-|59064730	1
GCA_000001405.29|X|-|5924597	1
GCA_000001405.29|X|-|61212213	1
GCA_000001405.29|X|-|6200023	1
GCA_000001405.29|X|-|64425793	1
GCA_000001405.29|X|-|68543775	1
GCA_000001405.29|X|-|69034270	1
GCA_000001405.29|X|-|7168110	1
GCA_000001405.29|X|-|72224854	1
GCA_000001405.29|X|-|78234722	1
GCA_000001405.29|X|-|78237995	1
GCA_000001405.29|X|-|80555767	1
GCA_000001405.29|X|-|81257747	1
GCA_000001405.29|X|-|81438588	1
GCA_000001405.29|X|-|84645983	1
GCA_000001405.29|X|-|85125034	1
GCA_000001405.29|X|-|85924762	1
GCA_000001405.29|X|-|86697083	1
GCA_000001405.29|X|-|87243588	1
GCA_000001405.29|X|-|88384853	1
GCA_000001405.29|X|-|88674291	1
GCA_000001405.29|X|-|91140369	1
GCA_000001405.29|X|-|93321927	1
GCA_000001405.29|X|-|95016279	1
GCA_000001405.29|X|-|95279952	1
GCA_000001405.29|X|-|96416557	1
GCA_000001405.29|X|-|97114660	1
GCA_000001405.29|X|-|98881796	1
GCA_000001405.29|X|-|99208333	1
GCA_000001405.29|Y|+|19868985	1
GCA_000001405.29|Y|+|20571388	1
GCA_000001405.29|Y|+|21253038	1
GCA_000001405.29|Y|+|6719601	1
GCA_000001405.29|Y|-|15657436	1
GCA_000001405.29|Y|-|15686810	1
GCA_000001405.29|Y|-|20092088	1
GCA_000001405.29|Y|-|21096561	1
GCA_000001405.29|Y|-|22331914	1
GCA_000001405.29|Y|-|7704012	1
GCA_000001405.29|Y|-|8514472	1
GCA_000001405.29|Y|-|8594080	1

### Sheet: details_CAGE
ribozyme_id	chr	strand	cs_hg38	cs_hg19	CAGE_site	num_CAGE_reads	distance	CAGE_file_dir	CAGE_file_name
GCA_000001405.29|1|-|2081112	chr1	-	2081112	2012551	2012549	1	2	human.primary_cell.hCAGE	Skeletal Muscle Cells, donor4.CNhs12053.11451-119A2.hg19.ctss.bed.gz
GCA_000001405.29|1|-|2081112	chr1	-	2081112	2012551	2012549	1	2	human.tissue.hCAGE	heart - tricuspid valve, adult.CNhs12857.10207-103F9.hg19.ctss.bed.gz
GCA_000001405.29|1|+|2113563	chr1	+	2113563	2045002	2045000	1	2	human.tissue.hCAGE	pons, adult, pool1.CNhs10640.10033-101E6.hg19.ctss.bed.gz
GCA_000001405.29|1|-|2128391	chr1	-	2128391	2059830	2059830	1	0	human.timecourse.hCAGE	Myoblast differentiation to myotubes, day03, Duchenne Muscular Dystrophy donor1.CNhs14589.13499-145C7.hg19.ctss.bed.gz
GCA_000001405.29|1|-|2128391	chr1	-	2128391	2059830	2059831	1	-1	human.primary_cell.hCAGE	Preadipocyte - visceral, donor1.CNhs11082.11280-116I2.hg19.ctss.bed.gz
GCA_000001405.29|1|+|2289323	chr1	+	2289323	2220762	2220760	1	2	human.primary_cell.hCAGE	Smooth Muscle Cells - Umbilical Vein, donor1.CNhs12597.11541-120B2.hg19.ctss.bed.gz
GCA_000001405.29|1|+|2406153	chr1	+	2406153	2337592	2337593	1	-1	human.primary_cell.hCAGE	Fibroblast - Dermal, donor6.CNhs12059.11458-119A9.hg19.ctss.bed.gz
GCA_000001405.29|1|+|2406153	chr1	+	2406153	2337592	2337593	1	-1	human.tissue.hCAGE	testis, adult, pool1.CNhs10632.10026-101D8.hg19.ctss.bed.gz
GCA_000001405.29|1|+|3023133	chr1	+	3023133	2939697	2939692	1	5	human.fractionation.hCAGE	Small Airway Epithelial Cells donor3 (cytoplasmic fraction).CNhs14563.14316-155D5.hg19.ctss.bed.gz
GCA_000001405.29|1|+|3023133	chr1	+	3023133	2939697	2939697	1	0	human.fractionation.hCAGE	Small Airway Epithelial Cells donor2 (nuclear fraction).CNhs14565.14335-155F6.hg19.ctss.bed.gz
GCA_000001405.29|1|-|3175272	chr1	-	3175272	3091836	3091839	1	-3	human.primary_cell.hCAGE	Skeletal Muscle Satellite Cells, donor2.CNhs11964.11321-117D7.hg19.ctss.bed.gz
GCA_000001405.29|1|+|3225404	chr1	+	3225404	3141968	3141967	1	1	human.timecourse.hCAGE	COBL-a rinderpest(-C) infection, 12hr, biol_rep3.CNhs14440.13573-146B9.hg19.ctss.bed.gz
GCA_000001405.29|1|+|3225404	chr1	+	3225404	3141968	3141971	1	-3	human.timecourse.hCAGE	293SLAM rinderpest infection, 24hr, biol_rep1.CNhs14416.13550-145I4.hg19.ctss.bed.gz
GCA_000001405.29|1|+|3225404	chr1	+	3225404	3141968	3141971	1	-3	human.timecourse.hCAGE	MCF7 breast cancer cell line response to EGF1, 00hr30min, biol_rep3.CNhs12738.13165-141B6.hg19.ctss.bed.gz
GCA_000001405.29|1|+|3295700	chr1	+	3295700	3212264	3212268	1	-4	human.tissue.hCAGE	heart - tricuspid valve, adult.CNhs12857.10207-103F9.hg19.ctss.bed.gz
GCA_000001405.29|1|+|3311360	chr1	+	3311360	3227924	3227923	1	1	human.tissue.hCAGE	occipital lobe, adult, donor1.CNhs11787.10076-102A4.hg19.ctss.bed.gz
GCA_000001405.29|1|+|3311360	chr1	+	3311360	3227924	3227927	1	-3	human.timecourse.hCAGE	ARPE-19 EMT induced with TGF-beta and TNF-alpha, 01hr20min, biol_rep2.CNhs14479.13641-147A5.hg19.ctss.bed.gz
GCA_000001405.29|1|+|3311360	chr1	+	3311360	3227924	3227927	1	-3	human.tissue.hCAGE	thalamus, adult, donor10252.CNhs12314.10154-103A1.hg19.ctss.bed.gz
GCA_000001405.29|1|+|3311360	chr1	+	3311360	3227924	3227927	1	-3	human.tissue.hCAGE	putamen, adult, donor10196.CNhs12324.10176-103C5.hg19.ctss.bed.gz
GCA_000001405.29|1|-|3345547	chr1	-	3345547	3262111	3262116	1	-5	human.timecourse.hCAGE	Myoblast differentiation to myotubes, day03, Duchenne Muscular Dystrophy donor1.CNhs14589.13499-145C7.hg19.ctss.bed.gz
GCA_000001405.29|1|-|3605892	chr1	-	3605892	3522456	3522452	1	4	human.cell_line.hCAGE	mesothelioma cell line:NCI-H226.CNhs13062.10846-111E9.hg19.ctss.bed.gz
GCA_000001405.29|1|-|3605892	chr1	-	3605892	3522456	3522453	1	3	human.tissue.hCAGE	eye - vitreous humor, donor1.CNhs13440.10268-104D7.hg19.ctss.bed.gz
GCA_000001405.29|1|-|3605892	chr1	-	3605892	3522456	3522453	1	3	human.timecourse.hCAGE	HES3-GFP Embryonic Stem cells, cardiomyocytic induction, day12, biol_rep2.CNhs13724.13351-143E3.hg19.ctss.bed.gz
GCA_000001405.29|1|-|3605892	chr1	-	3605892	3522456	3522453	1	3	human.timecourse.hCAGE	iPS differentiation to neuron, control donor C32-CRL1502, day12, rep3.CNhs14054.13443-144F5.hg19.ctss.bed.gz
GCA_000001405.29|1|-|3605892	chr1	-	3605892	3522456	3522459	1	-3	human.tissue.hCAGE	occipital cortex, adult, donor10252.CNhs12320.10163-103B1.hg19.ctss.bed.gz
GCA_000001405.29|1|-|3605892	chr1	-	3605892	3522456	3522461	1	-5	human.primary_cell.hCAGE	Synoviocyte, donor1.CNhs11068.11291-117A4.hg19.ctss.bed.gz
GCA_000001405.29|1|-|4347903	chr1	-	4347903	4407963	4407963	1	0	human.timecourse.hCAGE	Saos-2 osteosarcoma treated with ascorbic acid and BGP to induce calcification, day07, biol_rep2 (A2 T14).CNhs12874.12774-136D2.hg19.ctss.bed.gz
GCA_000001405.29|1|-|4347903	chr1	-	4347903	4407963	4407965	1	-2	human.timecourse.hCAGE	Saos-2 osteosarcoma treated with ascorbic acid and BGP to induce calcification, 01hr20min, biol_rep3 (A3 T5).CNhs12879.12863-137E1.hg19.ctss.bed.gz
GCA_000001405.29|1|+|4376770	chr1	+	4376770	4436830	4436826	1	4	human.tissue.hCAGE	heart - pulmonic valve, adult.CNhs12856.10206-103F8.hg19.ctss.bed.gz
GCA_000001405.29|1|+|4627669	chr1	+	4627669	4687729	4687730	1	-1	human.timecourse.hCAGE	ARPE-19 EMT induced with TGF-beta and TNF-alpha, 08hr00min, biol_rep1.CNhs14526.13670-147D7.hg19.ctss.bed.gz
GCA_000001405.29|1|-|5400285	chr1	-	5400285	5460345	5460341	1	4	human.tissue.hCAGE	globus pallidus, adult, donor10258.CNhs14549.10367-105F7.hg19.ctss.bed.gz
GCA_000001405.29|1|-|5400285	chr1	-	5400285	5460345	5460345	1	0	human.primary_cell.hCAGE	CD4+CD25+CD45RA- memory regulatory T cells, donor3.CNhs13538.11908-125F9.hg19.ctss.bed.gz
GCA_000001405.29|1|-|5431065	chr1	-	5431065	5491125	5491122	1	3	human.primary_cell.hCAGE	CD14-CD16+ Monocytes, donor2.CNhs13207.11800-124C9.hg19.ctss.bed.gz
GCA_000001405.29|1|-|5431065	chr1	-	5431065	5491125	5491127	1	-2	human.timecourse.hCAGE	H9 Embryoid body cells, melanocytic induction, day01, biol_rep1 (H9EB-1 d1).CNhs12823.12628-134E9.hg19.ctss.bed.gz
GCA_000001405.29|1|-|5431065	chr1	-	5431065	5491125	5491127	1	-2	human.cell_line.hCAGE	small cell lung carcinoma cell line:WA-hT.CNhs11812.10562-108A4.hg19.ctss.bed.gz
GCA_000001405.29|1|-|5465131	chr1	-	5465131	5525191	5525190	1	1	human.timecourse.hCAGE	Saos-2 osteosarcoma treated with ascorbic acid and BGP to induce calcification, 00hr00min, biol_rep3 (A3 T0).CNhs12952.12858-137D5.hg19.ctss.bed.gz
GCA_000001405.29|1|-|5466012	chr1	-	5466012	5526072	5526071	1	1	human.cell_line.hCAGE	cord blood derived cell line:COBL-a 24h infection.CNhs11050.10453-106G3.hg19.ctss.bed.gz
GCA_000001405.29|1|-|5466012	chr1	-	5466012	5526072	5526071	1	1	human.primary_cell.hCAGE	Mesenchymal Stem Cells - bone marrow, donor4.CNhs11316.11464-119B6.hg19.ctss.bed.gz
GCA_000001405.29|1|-|6029965	chr1	-	6029965	6090025	6090027	1	-2	human.timecourse.hCAGE	Myoblast differentiation to myotubes, day01, Duchenne Muscular Dystrophy donor2.CNhs14597.13506-145D5.hg19.ctss.bed.gz
GCA_000001405.29|1|-|6043370	chr1	-	6043370	6103430	6103426	1	4	human.primary_cell.hCAGE	CD4+CD25+CD45RA- memory regulatory T cells expanded, donor3.CNhs13812.11920-125H3.hg19.ctss.bed.gz
GCA_000001405.29|1|-|6043370	chr1	-	6043370	6103430	6103427	1	3	human.tissue.hCAGE	brain, adult, donor1.CNhs11796.10084-102B3.hg19.ctss.bed.gz
GCA_000001405.29|1|-|6043370	chr1	-	6043370	6103430	6103430	1	0	human.tissue.hCAGE	heart - tricuspid valve, adult.CNhs12857.10207-103F9.hg19.ctss.bed.gz
GCA_000001405.29|1|-|6043370	chr1	-	6043370	6103430	6103435	1	-5	human.timecourse.hCAGE	Saos-2 osteosarcoma treated with ascorbic acid and BGP to induce calcification, 24hr, biol_rep2 (A2 T12).CNhs12872.12772-136C9.hg19.ctss.bed.gz
GCA_000001405.29|1|+|6646438	chr1	+	6646438	6706498	6706501	1	-3	human.fractionation.hCAGE	Small Airway Epithelial Cells, donor3 (nuclear fraction).CNhs12583.14317-155D6.hg19.ctss.bed.gz
GCA_000001405.29|1|+|6646438	chr1	+	6646438	6706498	6706501	1	-3	human.timecourse.hCAGE	ARPE-19 EMT induced with TGF-beta and TNF-alpha, 01hr20min, biol_rep3.CNhs14480.13642-147A6.hg19.ctss.bed.gz
GCA_000001405.29|1|+|6646438	chr1	+	6646438	6706498	6706501	1	-3	human.timecourse.hCAGE	iPS differentiation to neuron, control donor C11-CRL2429, day00, rep2.CNhs13822.13425-144D5.hg19.ctss.bed.gz
GCA_000001405.29|1|+|6890482	chr1	+	6890482	6950542	6950537	1	5	human.tissue.hCAGE	retina, adult, pool1.CNhs10636.10030-101E3.hg19.ctss.bed.gz
GCA_000001405.29|1|+|6890482	chr1	+	6890482	6950542	6950542	1	0	human.timecourse.hCAGE	COBL-a rinderpest infection, 48hr, biol_rep2.CNhs14432.13566-146B2.hg19.ctss.bed.gz
GCA_000001405.29|1|+|6890482	chr1	+	6890482	6950542	6950542	1	0	human.primary_cell.LQhCAGE	CD4+CD25+CD45RA+ naive regulatory T cells, donor2.CNhs13235.11796-124C5.hg19.ctss.bed.gz
GCA_000001405.29|1|+|6890482	chr1	+	6890482	6950542	6950543	1	-1	human.timecourse.hCAGE	HES3-GFP Embryonic Stem cells, cardiomyocytic induction, day08, biol_rep2.CNhs13720.13347-143D8.hg19.ctss.bed.gz
GCA_000001405.29|1|+|6890482	chr1	+	6890482	6950542	6950543	1	-1	human.timecourse.hCAGE	ARPE-19 EMT induced with TGF-beta and TNF-alpha, 02hr00min, biol_rep1.CNhs14485.13646-147B1.hg19.ctss.bed.gz
GCA_000001405.29|1|+|6890482	chr1	+	6890482	6950542	6950543	1	-1	human.cell_line.hCAGE	non T non B acute lymphoblastic leukemia (ALL) cell line:P30%2fOHK.CNhs10747.10430-106D7.hg19.ctss.bed.gz
GCA_000001405.29|1|+|6890482	chr1	+	6890482	6950542	6950546	1	-4	human.cell_line.hCAGE	myeloma cell line:PCM6.CNhs11258.10474-106I6.hg19.ctss.bed.gz
GCA_000001405.29|1|+|6890482	chr1	+	6890482	6950542	6950546	1	-4	human.tissue.hCAGE	tonsil, adult, pool1.CNhs10654.10047-101G2.hg19.ctss.bed.gz
GCA_000001405.29|1|+|6890482	chr1	+	6890482	6950542	6950546	1	-4	human.timecourse.hCAGE	Saos-2 osteosarcoma treated with ascorbic acid and BGP to induce calcification, day07, biol_rep2 (A2 T14).CNhs12874.12774-136D2.hg19.ctss.bed.gz
GCA_000001405.29|1|+|6994320	chr1	+	6994320	7054380	7054376	1	4	human.timecourse.hCAGE	ARPE-19 EMT induced with TGF-beta and TNF-alpha, 00hr15min, biol_rep1.CNhs14466.13628-146I1.hg19.ctss.bed.gz
GCA_000001405.29|1|+|6994320	chr1	+	6994320	7054380	7054378	1	2	human.timecourse.hCAGE	ARPE-19 EMT induced with TGF-beta and TNF-alpha, 02hr00min, biol_rep1.CNhs14485.13646-147B1.hg19.ctss.bed.gz
GCA_000001405.29|1|+|6994320	chr1	+	6994320	7054380	7054379	1	1	human.cell_line.hCAGE	gastric adenocarcinoma cell line:MKN45.CNhs11819.10612-108F9.hg19.ctss.bed.gz
GCA_000001405.29|1|+|6994320	chr1	+	6994320	7054380	7054379	1	1	human.primary_cell.hCAGE	Keratinocyte - epidermal, donor1.CNhs11064.11272-116H3.hg19.ctss.bed.gz
GCA_000001405.29|1|+|6994320	chr1	+	6994320	7054380	7054381	1	-1	human.timecourse.hCAGE	Myoblast differentiation to myotubes, day03, Duchenne Muscular Dystrophy donor1.CNhs14589.13499-145C7.hg19.ctss.bed.gz
GCA_000001405.29|1|+|6994320	chr1	+	6994320	7054380	7054382	1	-2	human.tissue.hCAGE	cerebellum, newborn, donor10223.CNhs14075.10357-105E6.hg19.ctss.bed.gz
GCA_000001405.29|1|+|6994320	chr1	+	6994320	7054380	7054382	1	-2	human.timecourse.hCAGE	ARPE-19 EMT induced with TGF-beta and TNF-alpha, 00hr15min, biol_rep1.CNhs14466.13628-146I1.hg19.ctss.bed.gz
GCA_000001405.29|1|+|6994320	chr1	+	6994320	7054380	7054383	1	-3	human.tissue.hCAGE	substantia nigra, adult, donor10252.CNhs12318.10158-103A5.hg19.ctss.bed.gz
GCA_000001405.29|1|+|6996434	chr1	+	6996434	7056494	7056489	1	5	human.timecourse.hCAGE	Saos-2 osteosarcoma cell line, untreated control, day28, biol_rep2 (B2 T17).CNhs14195.12795-136F5.hg19.ctss.bed.gz
GCA_000001405.29|1|+|6996434	chr1	+	6996434	7056494	7056489	1	5	human.timecourse.hCAGE	HES3-GFP Embryonic Stem cells, cardiomyocytic induction, day03, biol_rep2.CNhs13715.13342-143D3.hg19.ctss.bed.gz
GCA_000001405.29|1|+|6996434	chr1	+	6996434	7056494	7056494	1	0	human.tissue.hCAGE	parietal lobe, adult, pool1.CNhs10641.10034-101E7.hg19.ctss.bed.gz
GCA_000001405.29|1|+|6996434	chr1	+	6996434	7056494	7056494	1	0	human.timecourse.hCAGE	Saos-2 osteosarcoma treated with ascorbic acid and BGP to induce calcification, day14, biol_rep2 (A2 T15).CNhs12953.12775-136D3.hg19.ctss.bed.gz
GCA_000001405.29|1|+|6996434	chr1	+	6996434	7056494	7056495	1	-1	human.timecourse.hCAGE	iPS differentiation to neuron, control donor C32-CRL1502, day12, rep1.CNhs13828.13435-144E6.hg19.ctss.bed.gz
GCA_000001405.29|1|+|6996434	chr1	+	6996434	7056494	7056495	1	-1	human.tissue.hCAGE	postcentral gyrus, adult, pool1.CNhs10638.10032-101E5.hg19.ctss.bed.gz
GCA_000001405.29|1|-|7555576	chr1	-	7555576	7615636	7615636	1	0	human.primary_cell.hCAGE	Chondrocyte - de diff, donor3.CNhs12020.11410-118E6.hg19.ctss.bed.gz
GCA_000001405.29|1|-|8497937	chr1	-	8497937	8557997	8557994	1	3	human.cell_line.hCAGE	endometrial stromal sarcoma cell line:OMC-9.CNhs11249.10448-106F7.hg19.ctss.bed.gz
GCA_000001405.29|1|-|8497937	chr1	-	8497937	8557997	8557994	1	3	human.cell_line.hCAGE	gastrointestinal carcinoma cell line:ECC12.CNhs11738.10615-108G3.hg19.ctss.bed.gz
GCA_000001405.29|1|-|8497937	chr1	-	8497937	8557997	8557995	1	2	human.timecourse.hCAGE	HES3-GFP Embryonic Stem cells, cardiomyocytic induction, day03, biol_rep1.CNhs13655.13330-143B9.hg19.ctss.bed.gz
GCA_000001405.29|1|-|8497937	chr1	-	8497937	8557997	8557996	1	1	human.timecourse.hCAGE	ARPE-19 EMT induced with TGF-beta and TNF-alpha, 03hr30min, biol_rep1.CNhs14494.13655-147C1.hg19.ctss.bed.gz
GCA_000001405.29|1|-|8497937	chr1	-	8497937	8557997	8557996	1	1	human.tissue.hCAGE	uterus, adult, pool1.CNhs11676.10100-102D1.hg19.ctss.bed.gz
GCA_000001405.29|1|-|8497937	chr1	-	8497937	8557997	8557996	1	1	human.tissue.hCAGE	penis, adult.CNhs12850.10200-103F2.hg19.ctss.bed.gz
GCA_000001405.29|1|-|8497937	chr1	-	8497937	8557997	8558001	1	-4	human.tissue.hCAGE	Urethra, donor2.CNhs13464.10319-105A4.hg19.ctss.bed.gz
GCA_000001405.29|1|-|8569034	chr1	-	8569034	8629093	8629090	1	3	human.timecourse.hCAGE	Myoblast differentiation to myotubes, day06, control donor2.CNhs14573.13483-145A9.hg19.ctss.bed.gz
GCA_000001405.29|1|-|8569034	chr1	-	8569034	8629093	8629090	1	3	human.tissue.hCAGE	epididymis, adult.CNhs12847.10197-103E8.hg19.ctss.bed.gz
GCA_000001405.29|1|-|8569034	chr1	-	8569034	8629093	8629095	1	-2	human.tissue.hCAGE	medulla oblongata, adult, pool1.CNhs10645.10038-101F2.hg19.ctss.bed.gz
GCA_000001405.29|1|-|8569034	chr1	-	8569034	8629093	8629097	1	-4	human.tissue.hCAGE	brain, adult, pool1.CNhs10617.10012-101C3.hg19.ctss.bed.gz
GCA_000001405.29|1|+|9006939	chr1	+	9006939	9066998	9066998	1	0	human.timecourse.hCAGE	Myoblast differentiation to myotubes, day03, Duchenne Muscular Dystrophy donor2.CNhs14599.13508-145D7.hg19.ctss.bed.gz
GCA_000001405.29|1|+|9253449	chr1	+	9253449	9313508	9313503	1	5	human.primary_cell.hCAGE	Smooth Muscle Cells - Brachiocephalic, donor2.CNhs11985.11361-117I2.hg19.ctss.bed.gz
GCA_000001405.29|1|+|9253449	chr1	+	9253449	9313508	9313505	1	3	human.timecourse.hCAGE	Saos-2 osteosarcoma treated with ascorbic acid and BGP to induce calcification, 01hr20min, biol_rep1 (A1 T5).CNhs12386.12667-135A3.hg19.ctss.bed.gz
GCA_000001405.29|1|+|9253449	chr1	+	9253449	9313508	9313505	1	3	human.tissue.hCAGE	adipose tissue, adult, pool1.CNhs10615.10010-101C1.hg19.ctss.bed.gz
GCA_000001405.29|1|+|9253449	chr1	+	9253449	9313508	9313506	1	2	human.primary_cell.hCAGE	Hepatocyte, donor3.CNhs12626.11684-122I1.hg19.ctss.bed.gz
GCA_000001405.29|1|+|9253449	chr1	+	9253449	9313508	9313506	1	2	human.tissue.hCAGE	Fingernail (including nail plate, eponychium and hyponychium), donor2.CNhs13445.10301-104H4.hg19.ctss.bed.gz
GCA_000001405.29|1|+|9253449	chr1	+	9253449	9313508	9313506	1	2	human.primary_cell.hCAGE	Mast cell, donor1.CNhs12566.11563-120D6.hg19.ctss.bed.gz
GCA_000001405.29|1|+|9253449	chr1	+	9253449	9313508	9313506	1	2	human.timecourse.hCAGE	Lymphatic Endothelial cells response to VEGFC, 04hr, biol_rep3 (MM XXII - 12).CNhs13287.12515-133B4.hg19.ctss.bed.gz
GCA_000001405.29|1|+|9253449	chr1	+	9253449	9313508	9313509	1	-1	human.cell_line.hCAGE	small cell lung carcinoma cell line:DMS 144.CNhs12808.10841-111E4.hg19.ctss.bed.gz
GCA_000001405.29|1|+|9253449	chr1	+	9253449	9313508	9313509	1	-1	human.tissue.hCAGE	spinal cord, newborn, donor10223.CNhs14077.10359-105E8.hg19.ctss.bed.gz
GCA_000001405.29|1|+|9371994	chr1	+	9371994	9432053	9432048	1	5	human.primary_cell.hCAGE	CD14+ monocytes - treated with lipopolysaccharide, donor2.CNhs13533.11875-125C3.hg19.ctss.bed.gz
GCA_000001405.29|1|+|9371994	chr1	+	9371994	9432053	9432048	1	5	human.timecourse.hCAGE	COBL-a rinderpest(-C) infection, 48hr, biol_rep2.CNhs14445.13578-146C5.hg19.ctss.bed.gz
GCA_000001405.29|1|+|9371994	chr1	+	9371994	9432053	9432048	1	5	human.tissue.hCAGE	artery, adult.CNhs12843.10190-103E1.hg19.ctss.bed.gz
GCA_000001405.29|1|+|9371994	chr1	+	9371994	9432053	9432048	1	5	human.tissue.hCAGE	adipose, donor2.CNhs13973.10185-103D5.hg19.ctss.bed.gz
GCA_000001405.29|1|+|9371994	chr1	+	9371994	9432053	9432048	1	5	human.primary_cell.hCAGE	Preadipocyte - subcutaneous, donor2.CNhs11981.11356-117H6.hg19.ctss.bed.gz
GCA_000001405.29|1|+|9371994	chr1	+	9371994	9432053	9432048	1	5	human.fractionation.hCAGE	Fibroblast - Aortic Adventitial, donor2 (nuclear fraction).CNhs12581.14332-155F3.hg19.ctss.bed.gz
GCA_000001405.29|1|+|9371994	chr1	+	9371994	9432053	9432048	1	5	human.primary_cell.hCAGE	CD8+ T Cells, donor2.CNhs11956.11307-117C2.hg19.ctss.bed.gz
GCA_000001405.29|1|+|9371994	chr1	+	9371994	9432053	9432048	1	5	human.cell_line.hCAGE	fibrous histiocytoma cell line:GCT TIB-223.CNhs11842.10711-109H9.hg19.ctss.bed.gz
GCA_000001405.29|1|+|9371994	chr1	+	9371994	9432053	9432048	1	5	human.primary_cell.hCAGE	Olfactory epithelial cells, donor2.CNhs13817.11934-125I8.hg19.ctss.bed.gz
GCA_000001405.29|1|+|9371994	chr1	+	9371994	9432053	9432048	1	5	human.tissue.hCAGE	kidney, adult, pool1.CNhs10622.10017-101C8.hg19.ctss.bed.gz
GCA_000001405.29|1|+|9371994	chr1	+	9371994	9432053	9432049	1	4	human.cell_line.hCAGE	serous adenocarcinoma cell line:JHOS-2.CNhs11746.10639-108I9.hg19.ctss.bed.gz
GCA_000001405.29|1|+|9371994	chr1	+	9371994	9432053	9432049	1	4	human.primary_cell.hCAGE	Fibroblast - Aortic Adventitial, donor1.CNhs10874.11245-116E3.hg19.ctss.bed.gz
GCA_000001405.29|1|+|9371994	chr1	+	9371994	9432053	9432049	1	4	human.timecourse.hCAGE	Monocyte-derived macrophages response to udorn influenza infection, 02hr00min, donor4 (227_121:Ud_2h).CNhs13640.13312-142I9.hg19.ctss.bed.gz
GCA_000001405.29|1|+|9371994	chr1	+	9371994	9432053	9432049	1	4	human.tissue.hCAGE	pons, adult, pool1.CNhs10640.10033-101E6.hg19.ctss.bed.gz
GCA_000001405.29|1|+|9371994	chr1	+	9371994	9432053	9432049	1	4	human.primary_cell.hCAGE	Preadipocyte - visceral, donor1.CNhs11082.11280-116I2.hg19.ctss.bed.gz
GCA_000001405.29|1|+|9371994	chr1	+	9371994	9432053	9432049	1	4	human.cell_line.hCAGE	epitheloid carcinoma cell line: HelaS3 ENCODE, biol_rep1.CNhs12325.10815-111B5.hg19.ctss.bed.gz
GCA_000001405.29|1|+|9371994	chr1	+	9371994	9432053	9432049	1	4	human.timecourse.hCAGE	COBL-a rinderpest(-C) infection, 24hr, biol_rep2.CNhs14442.13575-146C2.hg19.ctss.bed.gz
GCA_000001405.29|1|+|9371994	chr1	+	9371994	9432053	9432049	1	4	human.tissue.hCAGE	thymus, fetal, pool1.CNhs10650.10043-101F7.hg19.ctss.bed.gz
GCA_000001405.29|1|+|9371994	chr1	+	9371994	9432053	9432049	1	4	human.cell_line.hCAGE	glioblastoma cell line:A172, tech_rep2.CNhs11248.10444-106F3.hg19.ctss.bed.gz
GCA_000001405.29|1|+|9371994	chr1	+	9371994	9432053	9432049	1	4	human.cell_line.hCAGE	acute lymphoblastic leukemia (T-ALL) cell line:HPB-ALL.CNhs10746.10429-106D6.hg19.ctss.bed.gz
GCA_000001405.29|1|+|9371994	chr1	+	9371994	9432053	9432049	1	4	human.tissue.hCAGE	tonsil, adult, pool1.CNhs10654.10047-101G2.hg19.ctss.bed.gz
GCA_000001405.29|1|+|9371994	chr1	+	9371994	9432053	9432049	1	4	human.cell_line.hCAGE	rectal cancer cell line:TT1TKB.CNhs11255.10469-106I1.hg19.ctss.bed.gz
GCA_000001405.29|1|+|9371994	chr1	+	9371994	9432053	9432049	1	4	human.timecourse.hCAGE	Aortic smooth muscle cell response to IL1b, 03hr, biol_rep2 (LK50).CNhs13375.12756-136B2.hg19.ctss.bed.gz
GCA_000001405.29|1|+|9371994	chr1	+	9371994	9432053	9432049	1	4	human.primary_cell.hCAGE	Adipocyte - breast, donor2.CNhs11969.11327-117E4.hg19.ctss.bed.gz
GCA_000001405.29|1|+|9371994	chr1	+	9371994	9432053	9432049	1	4	human.cell_line.hCAGE	astrocytoma cell line:TM-31.CNhs10742.10425-106D2.hg19.ctss.bed.gz
GCA_000001405.29|1|+|9371994	chr1	+	9371994	9432053	9432049	1	4	human.primary_cell.LQhCAGE	mature adipocyte, donor2.CNhs12559.12232-129F9.hg19.ctss.bed.gz
GCA_000001405.29|1|+|9371994	chr1	+	9371994	9432053	9432049	1	4	human.primary_cell.hCAGE	Skeletal Muscle Cells, donor2.CNhs11983.11358-117H8.hg19.ctss.bed.gz
GCA_000001405.29|1|+|9371994	chr1	+	9371994	9432053	9432049	1	4	human.timecourse.hCAGE	Aortic smooth muscle cell response to IL1b, 05hr, biol_rep2 (LK56).CNhs13377.12758-136B4.hg19.ctss.bed.gz
GCA_000001405.29|1|+|9371994	chr1	+	9371994	9432053	9432049	1	4	human.timecourse.hCAGE	Lymphatic Endothelial cells response to VEGFC, 03hr00min, biol_rep2 (MM XIV - 10).CNhs13166.12391-131F6.hg19.ctss.bed.gz
GCA_000001405.29|1|+|9371994	chr1	+	9371994	9432053	9432049	1	4	human.timecourse.hCAGE	Aortic smooth muscle cell response to IL1b, 00hr15min, biol_rep1 (LK34).CNhs13350.12653-134H7.hg19.ctss.bed.gz
GCA_000001405.29|1|+|9371994	chr1	+	9371994	9432053	9432049	1	4	human.timecourse.hCAGE	iPS differentiation to neuron, down-syndrome donor C11-CCL54, day18, rep1.CNhs13833.13448-144G1.hg19.ctss.bed.gz
GCA_000001405.29|1|+|9371994	chr1	+	9371994	9432053	9432049	1	4	human.timecourse.hCAGE	iPS differentiation to neuron, control donor C32-CRL1502, day18, rep1.CNhs13829.13436-144E7.hg19.ctss.bed.gz
GCA_000001405.29|1|+|9371994	chr1	+	9371994	9432053	9432049	1	4	human.timecourse.hCAGE	Myoblast differentiation to myotubes, day02, control donor1.CNhs13849.13471-144I6.hg19.ctss.bed.gz
GCA_000001405.29|1|+|9371994	chr1	+	9371994	9432053	9432049	1	4	human.timecourse.hCAGE	H9 Embryoid body cells, melanocytic induction, day30, biol_rep2 (H9EB-2 d30).CNhs12836.12736-135H9.hg19.ctss.bed.gz
GCA_000001405.29|1|+|9371994	chr1	+	9371994	9432053	9432049	1	4	human.cell_line.hCAGE	small cell lung carcinoma cell line:WA-hT.CNhs11812.10562-108A4.hg19.ctss.bed.gz
GCA_000001405.29|1|+|9371994	chr1	+	9371994	9432053	9432049	1	4	human.timecourse.hCAGE	iPS differentiation to neuron, down-syndrome donor C11-CCL54, day18, rep3.CNhs14059.13456-144G9.hg19.ctss.bed.gz
GCA_000001405.29|1|+|9371994	chr1	+	9371994	9432053	9432049	1	4	human.cell_line.hCAGE	anaplastic carcinoma cell line:8305C.CNhs10745.10428-106D5.hg19.ctss.bed.gz
GCA_000001405.29|1|+|9371994	chr1	+	9371994	9432053	9432049	1	4	human.timecourse.hCAGE	HES3-GFP Embryonic Stem cells, cardiomyocytic induction, day11, biol_rep1.CNhs13710.13338-143C8.hg19.ctss.bed.gz
GCA_000001405.29|1|+|9371994	chr1	+	9371994	9432053	9432049	1	4	human.primary_cell.hCAGE	Fibroblast - Periodontal Ligament, donor6 (PLH3).CNhs11996.11380-118B3.hg19.ctss.bed.gz
GCA_000001405.29|1|+|9371994	chr1	+	9371994	9432053	9432049	1	4	human.tissue.hCAGE	aorta, adult, pool1.CNhs11760.10052-101G7.hg19.ctss.bed.gz
GCA_000001405.29|1|+|9371994	chr1	+	9371994	9432053	9432049	1	4	human.timecourse.hCAGE	Melanocyte, donor1 (MC+1).CNhs12816.12641-134G4.hg19.ctss.bed.gz
GCA_000001405.29|1|+|9371994	chr1	+	9371994	9432053	9432049	1	4	human.cell_line.hCAGE	retinoblastoma cell line:Y79.CNhs11267.10475-106I7.hg19.ctss.bed.gz
GCA_000001405.29|1|+|9371994	chr1	+	9371994	9432053	9432049	1	4	human.cell_line.hCAGE	bronchioalveolar carcinoma cell line:NCI-H358.CNhs11840.10709-109H7.hg19.ctss.bed.gz
GCA_000001405.29|1|+|9371994	chr1	+	9371994	9432053	9432049	1	4	human.timecourse.hCAGE	H9 Embryoid body cells, melanocytic induction, day27, biol_rep2 (H9EB-2 d27).CNhs12835.12735-135H8.hg19.ctss.bed.gz
GCA_000001405.29|1|+|9371994	chr1	+	9371994	9432053	9432049	1	4	human.timecourse.hCAGE	HES3-GFP Embryonic Stem cells, cardiomyocytic induction, day12, biol_rep3.CNhs13736.13363-143F6.hg19.ctss.bed.gz
GCA_000001405.29|1|+|9371994	chr1	+	9371994	9432053	9432049	1	4	human.tissue.hCAGE	spinal cord, fetal, donor1.CNhs11764.10056-101H2.hg19.ctss.bed.gz
GCA_000001405.29|1|+|9371994	chr1	+	9371994	9432053	9432050	1	3	human.tissue.hCAGE	occipital cortex, newborn, donor10223.CNhs14073.10355-105E4.hg19.ctss.bed.gz
GCA_000001405.29|1|+|9371994	chr1	+	9371994	9432053	9432050	1	3	human.cell_line.hCAGE	teratocarcinoma cell line:NCC-IT-A3.CNhs11878.10790-110H7.hg19.ctss.bed.gz
GCA_000001405.29|1|+|9371994	chr1	+	9371994	9432053	9432050	1	3	human.primary_cell.hCAGE	Skeletal Muscle Satellite Cells, donor3.CNhs12008.11397-118D2.hg19.ctss.bed.gz
GCA_000001405.29|1|+|9371994	chr1	+	9371994	9432053	9432050	1	3	human.timecourse.hCAGE	MCF7 breast cancer cell line response to HRG, 01hr20min, biol_rep2.CNhs12656.13118-140F4.hg19.ctss.bed.gz
GCA_000001405.29|1|+|9371994	chr1	+	9371994	9432053	9432050	1	3	human.cell_line.hCAGE	retinoblastoma cell line:Y79.CNhs11267.10475-106I7.hg19.ctss.bed.gz
GCA_000001405.29|1|+|9371994	chr1	+	9371994	9432053	9432050	1	3	human.tissue.hCAGE	small intestine, adult, pool1.CNhs10630.10024-101D6.hg19.ctss.bed.gz
GCA_000001405.29|1|+|9371994	chr1	+	9371994	9432053	9432050	1	3	human.cell_line.hCAGE	Burkitt%27s lymphoma cell line:DAUDI.CNhs10739.10422-106C8.hg19.ctss.bed.gz
GCA_000001405.29|1|+|9371994	chr1	+	9371994	9432053	9432050	1	3	human.primary_cell.LQhCAGE	CD8+ T Cells (pluriselect), donor090612, donation2.CNhs12184.12206-129D1.hg19.ctss.bed.gz
GCA_000001405.29|1|+|9371994	chr1	+	9371994	9432053	9432051	1	2	human.timecourse.hCAGE	HES3-GFP Embryonic Stem cells, cardiomyocytic induction, day00, biol_rep2 (UH-2).CNhs13695.13365-143F8.hg19.ctss.bed.gz
GCA_000001405.29|1|+|9371994	chr1	+	9371994	9432053	9432051	1	2	human.primary_cell.hCAGE	Mast cell, expanded, donor5.CNhs13924.11939-126A4.hg19.ctss.bed.gz
GCA_000001405.29|1|+|9371994	chr1	+	9371994	9432053	9432052	1	1	human.primary_cell.hCAGE	Chondrocyte - de diff, donor3.CNhs12020.11410-118E6.hg19.ctss.bed.gz
GCA_000001405.29|1|+|9371994	chr1	+	9371994	9432053	9432052	1	1	human.primary_cell.hCAGE	Dendritic Cells - monocyte immature derived, donor3.CNhs12000.11384-118B7.hg19.ctss.bed.gz
GCA_000001405.29|1|+|9371994	chr1	+	9371994	9432053	9432052	1	1	human.timecourse.hCAGE	Myoblast differentiation to myotubes, day12, Duchenne Muscular Dystrophy donor3.CNhs14613.13522-145F3.hg19.ctss.bed.gz
GCA_000001405.29|1|+|9371994	chr1	+	9371994	9432053	9432053	1	0	human.primary_cell.hCAGE	Preadipocyte - omental, donor2.CNhs11902.11329-117E6.hg19.ctss.bed.gz
GCA_000001405.29|1|+|9664671	chr1	+	9664671	9724729	9724725	1	4	human.timecourse.hCAGE	ARPE-19 EMT induced with TGF-beta and TNF-alpha, 01hr00min, biol_rep2.CNhs14476.13638-147A2.hg19.ctss.bed.gz
GCA_000001405.29|1|+|9664671	chr1	+	9664671	9724729	9724731	1	-2	human.primary_cell.hCAGE	CD4+CD25+CD45RA- memory regulatory T cells expanded, donor1.CNhs13204.11794-124C3.hg19.ctss.bed.gz
GCA_000001405.29|1|+|9664671	chr1	+	9664671	9724729	9724731	1	-2	human.primary_cell.LQhCAGE	CD8+ T Cells (pluriselect), donor090309, donation1.CNhs12176.12186-129A8.hg19.ctss.bed.gz
GCA_000001405.29|1|+|9664671	chr1	+	9664671	9724729	9724732	1	-3	human.tissue.hCAGE	medulla oblongata, adult, pool1.CNhs10645.10038-101F2.hg19.ctss.bed.gz
GCA_000001405.29|1|+|9706195	chr1	+	9706195	9766253	9766257	1	-4	human.cell_line.hCAGE	acute myeloid leukemia (FAB M4eo) cell line:EoL-3.CNhs13057.10833-111D5.hg19.ctss.bed.gz
GCA_000001405.29|1|+|10145118	chr1	+	10145118	10205176	10205171	1	5	human.cell_line.hCAGE	teratocarcinoma cell line:NCR-G1.CNhs11884.10798-110I6.hg19.ctss.bed.gz
GCA_000001405.29|1|+|10145118	chr1	+	10145118	10205176	10205171	1	5	human.tissue.hCAGE	putamen, adult, donor10258, tech_rep1.CNhs14225.10372-105G3.hg19.ctss.bed.gz
GCA_000001405.29|1|+|10145118	chr1	+	10145118	10205176	10205176	1	0	human.primary_cell.hCAGE	Adipocyte - perirenal, donor1.CNhs12069.11476-119C9.hg19.ctss.bed.gz
GCA_000001405.29|1|+|10145118	chr1	+	10145118	10205176	10205177	1	-1	human.timecourse.hCAGE	ARPE-19 EMT induced with TGF-beta and TNF-alpha, 05hr00min, biol_rep1.CNhs14500.13661-147C7.hg19.ctss.bed.gz
GCA_000001405.29|1|+|10145118	chr1	+	10145118	10205176	10205177	1	-1	human.tissue.hCAGE	parietal lobe, adult, pool1.CNhs10641.10034-101E7.hg19.ctss.bed.gz
GCA_000001405.29|1|+|10145118	chr1	+	10145118	10205176	10205178	1	-2	human.primary_cell.hCAGE	Smooth muscle cells - airway, asthmatic, donor4.CNhs14187.11963-126D1.hg19.ctss.bed.gz
GCA_000001405.29|1|+|10145118	chr1	+	10145118	10205176	10205178	1	-2	human.primary_cell.hCAGE	CD4+CD25+CD45RA+ naive regulatory T cells expanded, donor2.CNhs13918.11915-125G7.hg19.ctss.bed.gz
GCA_000001405.29|1|+|10145118	chr1	+	10145118	10205176	10205179	1	-3	human.cell_line.hCAGE	transitional-cell carcinoma cell line:JMSU1.CNhs11261.10492-107B6.hg19.ctss.bed.gz
GCA_000001405.29|1|+|10145118	chr1	+	10145118	10205176	10205179	1	-3	human.primary_cell.hCAGE	CD14+CD16- Monocytes, donor1.CNhs13224.11788-124B6.hg19.ctss.bed.gz
GCA_000001405.29|1|+|10145118	chr1	+	10145118	10205176	10205179	1	-3	human.cell_line.hCAGE	choriocarcinoma cell line:SCH.CNhs11875.10785-110H2.hg19.ctss.bed.gz
GCA_000001405.29|1|+|10145118	chr1	+	10145118	10205176	10205180	1	-4	human.primary_cell.hCAGE	Smooth muscle cells - airway, asthmatic, donor3.CNhs14186.11962-126C9.hg19.ctss.bed.gz
GCA_000001405.29|1|+|10145118	chr1	+	10145118	10205176	10205180	1	-4	human.cell_line.hCAGE	hairy cell leukemia cell line:Mo.CNhs11843.10712-109I1.hg19.ctss.bed.gz
GCA_000001405.29|1|-|10825489	chr1	-	10825489	10885546	10885546	1	0	human.timecourse.hCAGE	Myoblast differentiation to myotubes, day10, control donor2.CNhs14575.13485-145B2.hg19.ctss.bed.gz
GCA_000001405.29|1|-|10825489	chr1	-	10825489	10885546	10885551	1	-5	human.primary_cell.hCAGE	CD14+CD16- Monocytes, donor1.CNhs13224.11788-124B6.hg19.ctss.bed.gz
GCA_000001405.29|1|-|11059592	chr1	-	11059592	11119649	11119645	1	4	human.primary_cell.hCAGE	Perineurial Cells, donor1.CNhs12587.11499-119F5.hg19.ctss.bed.gz
GCA_000001405.29|1|-|11059592	chr1	-	11059592	11119649	11119645	1	4	human.primary_cell.hCAGE	Keratinocyte - epidermal, donor2.CNhs11381.11349-117G8.hg19.ctss.bed.gz
GCA_000001405.29|1|-|11059592	chr1	-	11059592	11119649	11119645	1	4	human.primary_cell.hCAGE	Smooth Muscle Cells - Tracheal, donor2.CNhs12567.11593-120G9.hg19.ctss.bed.gz
GCA_000001405.29|1|-|11059592	chr1	-	11059592	11119649	11119645	1	4	human.primary_cell.hCAGE	Smooth Muscle Cells - Umbilical Artery, donor1.CNhs11091.11290-117A3.hg19.ctss.bed.gz
GCA_000001405.29|1|-|11059592	chr1	-	11059592	11119649	11119645	1	4	human.tissue.hCAGE	cervix, adult, pool1.CNhs10618.10013-101C4.hg19.ctss.bed.gz
GCA_000001405.29|1|-|11059592	chr1	-	11059592	11119649	11119645	1	4	human.primary_cell.hCAGE	Smooth Muscle Cells - Coronary Artery, donor1.CNhs11088.11286-116I8.hg19.ctss.bed.gz
GCA_000001405.29|1|-|11059592	chr1	-	11059592	11119649	11119645	1	4	human.timecourse.hCAGE	Melanocyte, donor1 (MC+1).CNhs12816.12641-134G4.hg19.ctss.bed.gz
GCA_000001405.29|1|-|11059592	chr1	-	11059592	11119649	11119645	1	4	human.cell_line.hCAGE	leukemia, chronic megakaryoblastic cell line:MEG-01.CNhs11859.10752-110D5.hg19.ctss.bed.gz
GCA_000001405.29|1|-|11059592	chr1	-	11059592	11119649	11119645	1	4	human.primary_cell.hCAGE	mesenchymal precursor cell - cardiac, donor4.CNhs12371.11755-123G9.hg19.ctss.bed.gz
GCA_000001405.29|1|-|11059592	chr1	-	11059592	11119649	11119645	1	4	human.primary_cell.hCAGE	Pancreatic stromal cells, donor1.CNhs10877.11249-116E7.hg19.ctss.bed.gz
GCA_000001405.29|1|-|11059592	chr1	-	11059592	11119649	11119645	1	4	human.timecourse.hCAGE	293SLAM rinderpest infection, 12hr, biol_rep1.CNhs14413.13547-145I1.hg19.ctss.bed.gz
GCA_000001405.29|1|-|11059592	chr1	-	11059592	11119649	11119645	1	4	human.timecourse.hCAGE	Aortic smooth muscle cell response to FGF2, 00hr30min, biol_rep1 (LK7).CNhs13341.12644-134G7.hg19.ctss.bed.gz
GCA_000001405.29|1|-|11059592	chr1	-	11059592	11119649	11119645	1	4	human.timecourse.hCAGE	MCF7 breast cancer cell line response to HRG, 03hr30min, biol_rep1.CNhs12444.13057-139H6.hg19.ctss.bed.gz
GCA_000001405.29|1|-|11059592	chr1	-	11059592	11119649	11119645	1	4	human.timecourse.hCAGE	293SLAM rinderpest infection, 12hr, biol_rep2.CNhs14414.13548-145I2.hg19.ctss.bed.gz
GCA_000001405.29|1|-|11059592	chr1	-	11059592	11119649	11119645	1	4	human.tissue.hCAGE	dura mater, adult, donor1.CNhs10648.10041-101F5.hg19.ctss.bed.gz
GCA_000001405.29|1|-|11059592	chr1	-	11059592	11119649	11119645	1	4	human.timecourse.hCAGE	293SLAM rinderpest infection, 24hr, biol_rep1.CNhs14416.13550-145I4.hg19.ctss.bed.gz
GCA_000001405.29|1|-|11059592	chr1	-	11059592	11119649	11119645	1	4	human.timecourse.hCAGE	293SLAM rinderpest infection, 00hr, biol_rep1.CNhs14406.13541-145H4.hg19.ctss.bed.gz
GCA_000001405.29|1|-|11059592	chr1	-	11059592	11119649	11119645	1	4	human.timecourse.hCAGE	Saos-2 osteosarcoma treated with ascorbic acid and BGP to induce calcification, 00hr30min, biol_rep2 (A2 T2).CNhs12861.12762-136B8.hg19.ctss.bed.gz
GCA_000001405.29|1|-|11059592	chr1	-	11059592	11119649	11119645	1	4	human.cell_line.hCAGE	hepatoblastoma cell line:HuH-6.CNhs11742.10633-108I3.hg19.ctss.bed.gz
GCA_000001405.29|1|-|11059592	chr1	-	11059592	11119649	11119645	1	4	human.primary_cell.hCAGE	Mammary Epithelial Cell, donor1.CNhs11077.11273-116H4.hg19.ctss.bed.gz
GCA_000001405.29|1|-|11059592	chr1	-	11059592	11119649	11119645	1	4	human.timecourse.hCAGE	Saos-2 osteosarcoma treated with ascorbic acid and BGP to induce calcification, day21, biol_rep3 (A3 T16).CNhs12891.12874-137F3.hg19.ctss.bed.gz
GCA_000001405.29|1|-|11059592	chr1	-	11059592	11119649	11119645	1	4	human.primary_cell.hCAGE	mesenchymal precursor cell - bone marrow, donor1.CNhs12366.11750-123G4.hg19.ctss.bed.gz
GCA_000001405.29|1|-|11059592	chr1	-	11059592	11119649	11119645	1	4	human.cell_line.hCAGE	acute myeloid leukemia (FAB M6) cell line:F-36E.CNhs13060.10836-111D8.hg19.ctss.bed.gz
GCA_000001405.29|1|-|11059592	chr1	-	11059592	11119649	11119645	1	4	human.timecourse.hCAGE	Aortic smooth muscle cell response to IL1b, 00hr45min, biol_rep2 (LK41).CNhs13372.12753-136A8.hg19.ctss.bed.gz
GCA_000001405.29|1|-|11059592	chr1	-	11059592	11119649	11119645	1	4	human.primary_cell.hCAGE	Fibroblast - Aortic Adventitial, donor2.CNhs11968.11326-117E3.hg19.ctss.bed.gz
GCA_000001405.29|1|-|11059592	chr1	-	11059592	11119649	11119646	1	3	human.timecourse.hCAGE	Aortic smooth muscle cell response to FGF2, 01hr, biol_rep3 (LK15).CNhs13683.12842-137B7.hg19.ctss.bed.gz
GCA_000001405.29|1|-|11059592	chr1	-	11059592	11119649	11119646	1	3	human.timecourse.hCAGE	Saos-2 osteosarcoma treated with ascorbic acid and BGP to induce calcification, 01hr00min, biol_rep2 (A2 T4).CNhs12863.12764-136C1.hg19.ctss.bed.gz
GCA_000001405.29|1|-|11059592	chr1	-	11059592	11119649	11119646	1	3	human.tissue.hCAGE	thalamus, newborn, donor10223.CNhs14084.10366-105F6.hg19.ctss.bed.gz
GCA_000001405.29|1|-|11059592	chr1	-	11059592	11119649	11119646	1	3	human.timecourse.hCAGE	Saos-2 osteosarcoma treated with ascorbic acid and BGP to induce calcification, 02hr00min, biol_rep3 (A3 T7).CNhs12881.12865-137E3.hg19.ctss.bed.gz
GCA_000001405.29|1|-|11059592	chr1	-	11059592	11119649	11119646	1	3	human.primary_cell.hCAGE	Schwann Cells, donor3.CNhs12621.11659-122F3.hg19.ctss.bed.gz
GCA_000001405.29|1|-|11059592	chr1	-	11059592	11119649	11119646	1	3	human.timecourse.hCAGE	MCF7 breast cancer cell line response to HRG, 01hr00min, biol_rep3.CNhs12757.13183-141D6.hg19.ctss.bed.gz
GCA_000001405.29|1|-|11059592	chr1	-	11059592	11119649	11119646	1	3	human.primary_cell.hCAGE	Smooth Muscle Cells - Prostate, donor2.CNhs11976.11335-117F3.hg19.ctss.bed.gz
GCA_000001405.29|1|-|11059592	chr1	-	11059592	11119649	11119646	1	3	human.primary_cell.hCAGE	Skeletal Muscle Satellite Cells, donor1.CNhs10869.11240-116D7.hg19.ctss.bed.gz
GCA_000001405.29|1|-|11059592	chr1	-	11059592	11119649	11119646	1	3	human.primary_cell.hCAGE	Neurons, donor2.CNhs12726.11574-120E8.hg19.ctss.bed.gz
GCA_000001405.29|1|-|11059592	chr1	-	11059592	11119649	11119646	1	3	human.tissue.hCAGE	parietal lobe, newborn, donor10223.CNhs14074.10356-105E5.hg19.ctss.bed.gz
GCA_000001405.29|1|-|11059592	chr1	-	11059592	11119649	11119646	1	3	human.timecourse.hCAGE	ARPE-19 EMT induced with TGF-beta and TNF-alpha, 00hr00min, biol_rep2.CNhs14464.13626-146H8.hg19.ctss.bed.gz
GCA_000001405.29|1|-|11059592	chr1	-	11059592	11119649	11119646	1	3	human.cell_line.hCAGE	embryonic kidney cell line: HEK293%2fSLAM infection, 24hr.CNhs11047.10451-106G1.hg19.ctss.bed.gz
GCA_000001405.29|1|-|11059592	chr1	-	11059592	11119649	11119646	1	3	human.cell_line.hCAGE	epithelioid sarcoma cell line:HS-ES-1.CNhs11247.10443-106F2.hg19.ctss.bed.gz
GCA_000001405.29|1|-|11059592	chr1	-	11059592	11119649	11119646	1	3	human.timecourse.hCAGE	Myoblast differentiation to myotubes, day08, control donor1.CNhs13853.13475-145A1.hg19.ctss.bed.gz
GCA_000001405.29|1|-|11059592	chr1	-	11059592	11119649	11119646	1	3	human.primary_cell.hCAGE	Mesenchymal Stem Cells - Wharton%27s Jelly, donor1.CNhs11057.11548-120B9.hg19.ctss.bed.gz
GCA_000001405.29|1|-|11059592	chr1	-	11059592	11119649	11119646	1	3	human.timecourse.hCAGE	293SLAM rinderpest infection, 12hr, biol_rep2.CNhs14414.13548-145I2.hg19.ctss.bed.gz
GCA_000001405.29|1|-|11059592	chr1	-	11059592	11119649	11119646	1	3	human.primary_cell.hCAGE	Endothelial Cells - Umbilical vein, donor1.CNhs10872.11243-116E1.hg19.ctss.bed.gz
GCA_000001405.29|1|-|11059592	chr1	-	11059592	11119649	11119646	1	3	human.timecourse.hCAGE	H9 Embryoid body cells, melanocytic induction, day24, biol_rep2 (H9EB-2 d24).CNhs12834.12734-135H7.hg19.ctss.bed.gz
GCA_000001405.29|1|-|11059592	chr1	-	11059592	11119649	11119646	1	3	human.fractionation.hCAGE	Preadipocyte - breast, donor2 (nuclear fraction).CNhs12584.14320-155D9.hg19.ctss.bed.gz
GCA_000001405.29|1|-|11059592	chr1	-	11059592	11119649	11119646	1	3	human.primary_cell.hCAGE	Ciliary Epithelial Cells, donor2.CNhs11966.11323-117D9.hg19.ctss.bed.gz
GCA_000001405.29|1|-|11059592	chr1	-	11059592	11119649	11119646	1	3	human.primary_cell.hCAGE	Fibroblast - Aortic Adventitial, donor3.CNhs12011.11401-118D6.hg19.ctss.bed.gz
GCA_000001405.29|1|-|11059592	chr1	-	11059592	11119649	11119646	1	3	human.tissue.hCAGE	caudate nucleus, adult, donor10252.CNhs12321.10164-103B2.hg19.ctss.bed.gz
GCA_000001405.29|1|-|11059592	chr1	-	11059592	11119649	11119646	1	3	human.primary_cell.hCAGE	Skeletal muscle cells differentiated into Myotubes - multinucleated, donor3.CNhs12041.11431-118G9.hg19.ctss.bed.gz
GCA_000001405.29|1|-|11059592	chr1	-	11059592	11119649	11119646	2	3	human.timecourse.hCAGE	293SLAM rinderpest infection, 06hr, biol_rep2.CNhs14411.13545-145H8.hg19.ctss.bed.gz
GCA_000001405.29|1|-|11059592	chr1	-	11059592	11119649	11119646	1	3	human.timecourse.hCAGE	MCF7 breast cancer cell line response to HRG, 03hr00min, biol_rep2.CNhs12660.13122-140F8.hg19.ctss.bed.gz
GCA_000001405.29|1|-|11059592	chr1	-	11059592	11119649	11119646	1	3	human.timecourse.hCAGE	COBL-a rinderpest(-C) infection, 06hr, biol_rep1.CNhs14435.13568-146B4.hg19.ctss.bed.gz
GCA_000001405.29|1|-|11059592	chr1	-	11059592	11119649	11119646	1	3	human.cell_line.hCAGE	pleomorphic hepatocellular carcinoma cell line:SNU-387.CNhs11933.10706-109H4.hg19.ctss.bed.gz
GCA_000001405.29|1|-|11059592	chr1	-	11059592	11119649	11119646	1	3	human.primary_cell.hCAGE	Smooth Muscle Cells - Coronary Artery, donor1.CNhs11088.11286-116I8.hg19.ctss.bed.gz
GCA_000001405.29|1|-|11059592	chr1	-	11059592	11119649	11119646	1	3	human.primary_cell.hCAGE	Fibroblast - Gingival, donor8 (control).CNhs14133.11926-125H9.hg19.ctss.bed.gz
GCA_000001405.29|1|-|11059592	chr1	-	11059592	11119649	11119646	1	3	human.primary_cell.LQhCAGE	CD34+ stem cells - adult bone marrow derived, donor1, tech_rep2.CNhs12553.12225-129F2.hg19.ctss.bed.gz
GCA_000001405.29|1|-|11059592	chr1	-	11059592	11119649	11119646	1	3	human.primary_cell.hCAGE	Smooth Muscle Cells - Bronchial, donor1.CNhs11328.11512-119G9.hg19.ctss.bed.gz
GCA_000001405.29|1|-|11059592	chr1	-	11059592	11119649	11119646	1	3	human.primary_cell.hCAGE	Prostate Epithelial Cells, donor2.CNhs11972.11331-117E8.hg19.ctss.bed.gz
GCA_000001405.29|1|-|11059592	chr1	-	11059592	11119649	11119646	2	3	human.primary_cell.hCAGE	Fibroblast - Aortic Adventitial, donor2.CNhs11968.11326-117E3.hg19.ctss.bed.gz
GCA_000001405.29|1|-|11059592	chr1	-	11059592	11119649	11119646	2	3	human.primary_cell.hCAGE	Smooth Muscle Cells - Pulmonary Artery, donor1.CNhs11089.11288-117A1.hg19.ctss.bed.gz
GCA_000001405.29|1|-|11059592	chr1	-	11059592	11119649	11119646	1	3	human.cell_line.hCAGE	bronchioalveolar carcinoma cell line:NCI-H650.CNhs14138.10715-109I4.hg19.ctss.bed.gz
GCA_000001405.29|1|-|11059592	chr1	-	11059592	11119649	11119646	2	3	human.primary_cell.hCAGE	Smooth Muscle Cells - Umbilical Artery, donor1.CNhs11091.11290-117A3.hg19.ctss.bed.gz
GCA_000001405.29|1|-|11059592	chr1	-	11059592	11119649	11119646	1	3	human.timecourse.hCAGE	ARPE-19 EMT induced with TGF-beta and TNF-alpha, 01hr00min, biol_rep2.CNhs14476.13638-147A2.hg19.ctss.bed.gz
GCA_000001405.29|1|-|11059592	chr1	-	11059592	11119649	11119646	1	3	human.primary_cell.hCAGE	Mast cell, expanded and stimulated, donor5.CNhs13925.11940-126A5.hg19.ctss.bed.gz
GCA_000001405.29|1|-|11059592	chr1	-	11059592	11119649	11119647	1	2	human.primary_cell.hCAGE	Fibroblast - Dermal, donor1.CNhs12499.11269-116G9.hg19.ctss.bed.gz
GCA_000001405.29|1|-|11059592	chr1	-	11059592	11119649	11119647	1	2	human.primary_cell.hCAGE	Endothelial Cells - Artery, donor2.CNhs11977.11341-117F9.hg19.ctss.bed.gz
GCA_000001405.29|1|-|11059592	chr1	-	11059592	11119649	11119647	1	2	human.primary_cell.hCAGE	Hair Follicle Outer Root Sheath Cells, donor2.CNhs12347.11584-120F9.hg19.ctss.bed.gz
GCA_000001405.29|1|-|11059592	chr1	-	11059592	11119649	11119647	1	2	human.primary_cell.hCAGE	Prostate Stromal Cells, donor3.CNhs12015.11405-118E1.hg19.ctss.bed.gz
GCA_000001405.29|1|-|11059592	chr1	-	11059592	11119649	11119647	1	2	human.primary_cell.hCAGE	Fibroblast - skin dystrophia myotonica, donor2.CNhs11354.11557-120C9.hg19.ctss.bed.gz
GCA_000001405.29|1|-|11059592	chr1	-	11059592	11119649	11119647	1	2	human.primary_cell.hCAGE	Meningeal Cells, donor1.CNhs11320.11493-119E8.hg19.ctss.bed.gz
GCA_000001405.29|1|-|11059592	chr1	-	11059592	11119649	11119647	1	2	human.cell_line.hCAGE	pharyngeal carcinoma cell line:Detroit 562.CNhs11849.10723-110A3.hg19.ctss.bed.gz
GCA_000001405.29|1|-|11059592	chr1	-	11059592	11119649	11119647	1	2	human.timecourse.hCAGE	Saos-2 osteosarcoma treated with ascorbic acid and BGP to induce calcification, 08hr, biol_rep1 (A1 T11).CNhs12392.12673-135A9.hg19.ctss.bed.gz
GCA_000001405.29|1|-|11059592	chr1	-	11059592	11119649	11119647	1	2	human.primary_cell.hCAGE	Smooth Muscle Cells - Colonic, donor3.CNhs12007.11396-118D1.hg19.ctss.bed.gz
GCA_000001405.29|1|-|11059592	chr1	-	11059592	11119649	11119647	2	2	human.primary_cell.hCAGE	Smooth Muscle Cells - Coronary Artery, donor1.CNhs11088.11286-116I8.hg19.ctss.bed.gz
GCA_000001405.29|1|-|11059592	chr1	-	11059592	11119649	11119647	1	2	human.cell_line.hCAGE	diffuse large B-cell lymphoma cell line:CTB-1.CNhs11741.10631-108I1.hg19.ctss.bed.gz
GCA_000001405.29|1|-|11059592	chr1	-	11059592	11119649	11119647	1	2	human.timecourse.hCAGE	ARPE-19 EMT induced with TGF-beta and TNF-alpha, 24hr00min, biol_rep1.CNhs14535.13679-147E7.hg19.ctss.bed.gz
GCA_000001405.29|1|-|11059592	chr1	-	11059592	11119649	11119647	1	2	human.primary_cell.hCAGE	Fibroblast - Cardiac, donor4.CNhs11909.11452-119A3.hg19.ctss.bed.gz
GCA_000001405.29|1|-|11059592	chr1	-	11059592	11119649	11119647	1	2	human.primary_cell.hCAGE	Meningeal Cells, donor3.CNhs12731.11654-122E7.hg19.ctss.bed.gz
GCA_000001405.29|1|-|11059592	chr1	-	11059592	11119649	11119647	1	2	human.primary_cell.hCAGE	Fibroblast - Cardiac, donor3.CNhs12027.11417-118F4.hg19.ctss.bed.gz
GCA_000001405.29|1|-|11059592	chr1	-	11059592	11119649	11119647	1	2	human.primary_cell.hCAGE	Mesenchymal Stem Cells - hepatic, donor1.CNhs11346.11538-120A8.hg19.ctss.bed.gz
GCA_000001405.29|1|-|11059592	chr1	-	11059592	11119649	11119647	1	2	human.cell_line.hCAGE	Burkitt%27s lymphoma cell line:RAJI.CNhs11268.10476-106I8.hg19.ctss.bed.gz
GCA_000001405.29|1|-|11059592	chr1	-	11059592	11119649	11119647	1	2	human.timecourse.hCAGE	Saos-2 osteosarcoma treated with ascorbic acid and BGP to induce calcification, 00hr30min, biol_rep2 (A2 T2).CNhs12861.12762-136B8.hg19.ctss.bed.gz
GCA_000001405.29|1|-|11059592	chr1	-	11059592	11119649	11119647	1	2	human.timecourse.hCAGE	COBL-a rinderpest infection, 12hr, biol_rep1.CNhs14425.13559-146A4.hg19.ctss.bed.gz
GCA_000001405.29|1|-|11059592	chr1	-	11059592	11119649	11119647	1	2	human.primary_cell.hCAGE	Fibroblast - Choroid Plexus, donor1.CNhs11319.11492-119E7.hg19.ctss.bed.gz
GCA_000001405.29|1|-|11059592	chr1	-	11059592	11119649	11119647	1	2	human.primary_cell.hCAGE	Preadipocyte - subcutaneous, donor2.CNhs11981.11356-117H6.hg19.ctss.bed.gz
GCA_000001405.29|1|-|11059592	chr1	-	11059592	11119649	11119647	1	2	human.timecourse.hCAGE	293SLAM rinderpest infection, 06hr, biol_rep3.CNhs14412.13546-145H9.hg19.ctss.bed.gz
GCA_000001405.29|1|-|11059592	chr1	-	11059592	11119649	11119647	1	2	human.timecourse.hCAGE	Saos-2 osteosarcoma treated with ascorbic acid and BGP to induce calcification, 04hr, biol_rep2 (A2 T10).CNhs12870.12770-136C7.hg19.ctss.bed.gz
GCA_000001405.29|1|-|11059592	chr1	-	11059592	11119649	11119647	1	2	human.timecourse.hCAGE	MCF7 breast cancer cell line response to EGF1, 07hr, biol_rep1.CNhs12434.13045-139G3.hg19.ctss.bed.gz
GCA_000001405.29|1|-|11059592	chr1	-	11059592	11119649	11119647	1	2	human.timecourse.hCAGE	293SLAM rinderpest infection, 12hr, biol_rep2.CNhs14414.13548-145I2.hg19.ctss.bed.gz
GCA_000001405.29|1|-|11059592	chr1	-	11059592	11119649	11119647	2	2	human.timecourse.hCAGE	293SLAM rinderpest infection, 24hr, biol_rep3.CNhs14418.13552-145I6.hg19.ctss.bed.gz
GCA_000001405.29|1|-|11059592	chr1	-	11059592	11119649	11119647	1	2	human.primary_cell.hCAGE	Fibroblast - Dermal, donor4.CNhs12052.11450-119A1.hg19.ctss.bed.gz
GCA_000001405.29|1|-|11059592	chr1	-	11059592	11119649	11119647	1	2	human.primary_cell.hCAGE	mesenchymal precursor cell - ovarian cancer left ovary, donor1.CNhs12372.11756-123H1.hg19.ctss.bed.gz
GCA_000001405.29|1|-|11059592	chr1	-	11059592	11119649	11119647	1	2	human.primary_cell.hCAGE	Smooth Muscle Cells - Umbilical Artery, donor1.CNhs11091.11290-117A3.hg19.ctss.bed.gz
GCA_000001405.29|1|-|11059592	chr1	-	11059592	11119649	11119647	1	2	human.cell_line.hCAGE	embryonic pancreas cell line:1C3D3.CNhs11732.10605-108F2.hg19.ctss.bed.gz
GCA_000001405.29|1|-|11059592	chr1	-	11059592	11119649	11119647	1	2	human.primary_cell.hCAGE	Nucleus Pulposus Cell, donor1.CNhs10881.11252-116F1.hg19.ctss.bed.gz
GCA_000001405.29|1|-|11059592	chr1	-	11059592	11119649	11119647	1	2	human.primary_cell.hCAGE	Fibroblast - Gingival, donor10 (periodontitis).CNhs14135.11928-125I2.hg19.ctss.bed.gz
GCA_000001405.29|1|-|11059592	chr1	-	11059592	11119649	11119647	1	2	human.cell_line.hCAGE	mesothelioma cell line:NCI-H28.CNhs13061.10845-111E8.hg19.ctss.bed.gz
GCA_000001405.29|1|-|11059592	chr1	-	11059592	11119649	11119647	1	2	human.timecourse.hCAGE	293SLAM rinderpest infection, 06hr, biol_rep2.CNhs14411.13545-145H8.hg19.ctss.bed.gz
GCA_000001405.29|1|-|11059592	chr1	-	11059592	11119649	11119647	1	2	human.cell_line.hCAGE	small cell lung carcinoma cell line:DMS 144.CNhs12808.10841-111E4.hg19.ctss.bed.gz
GCA_000001405.29|1|-|11059592	chr1	-	11059592	11119649	11119647	1	2	human.primary_cell.hCAGE	salivary acinar cells, donor1.CNhs12810.11771-123I7.hg19.ctss.bed.gz
GCA_000001405.29|1|-|11059592	chr1	-	11059592	11119649	11119647	1	2	human.cell_line.hCAGE	hepatic mesenchymal tumor cell line:LI90.CNhs11868.10778-110G4.hg19.ctss.bed.gz
GCA_000001405.29|1|-|11059592	chr1	-	11059592	11119649	11119647	1	2	human.fractionation.hCAGE	Fibroblast - skin dystrophia myotonica, donor1 (nuclear fraction).CNhs12405.14329-155E9.hg19.ctss.bed.gz
GCA_000001405.29|1|-|11059592	chr1	-	11059592	11119649	11119647	1	2	human.cell_line.hCAGE	mesothelioma cell line:Mero-25.CNhs13066.10850-111F4.hg19.ctss.bed.gz
GCA_000001405.29|1|-|11059592	chr1	-	11059592	11119649	11119647	1	2	human.primary_cell.hCAGE	mesenchymal precursor cell - ovarian cancer right ovary, donor3 (SOC-57-02).CNhs12377.11761-123H6.hg19.ctss.bed.gz
GCA_000001405.29|1|-|11059592	chr1	-	11059592	11119649	11119647	1	2	human.timecourse.hCAGE	Saos-2 osteosarcoma treated with ascorbic acid and BGP to induce calcification, 00hr45min, biol_rep1 (A1 T3).CNhs12383.12665-135A1.hg19.ctss.bed.gz
GCA_000001405.29|1|-|11059592	chr1	-	11059592	11119649	11119647	1	2	human.cell_line.hCAGE	testicular germ cell embryonal carcinoma cell line:ITO-II.CNhs11876.10786-110H3.hg19.ctss.bed.gz
GCA_000001405.29|1|-|11059592	chr1	-	11059592	11119649	11119647	1	2	human.cell_line.hCAGE	maxillary sinus tumor cell line:HSQ-89.CNhs10732.10414-106B9.hg19.ctss.bed.gz
GCA_000001405.29|1|-|11059592	chr1	-	11059592	11119649	11119647	1	2	human.timecourse.hCAGE	Aortic smooth muscle cell response to IL1b, 04hr, biol_rep3 (LK54).CNhs13584.12855-137D2.hg19.ctss.bed.gz
GCA_000001405.29|1|-|11059592	chr1	-	11059592	11119649	11119648	1	1	human.tissue.hCAGE	spleen, adult, pool1.CNhs10631.10025-101D7.hg19.ctss.bed.gz
GCA_000001405.29|1|-|11059592	chr1	-	11059592	11119649	11119648	1	1	human.primary_cell.hCAGE	mesenchymal precursor cell - adipose, donor1.CNhs12363.11747-123G1.hg19.ctss.bed.gz
GCA_000001405.29|1|-|11059592	chr1	-	11059592	11119649	11119648	1	1	human.timecourse.hCAGE	Saos-2 osteosarcoma treated with ascorbic acid and BGP to induce calcification, 02hr30min, biol_rep1 (A1 T8).CNhs12389.12670-135A6.hg19.ctss.bed.gz
GCA_000001405.29|1|-|11059592	chr1	-	11059592	11119649	11119648	1	1	human.primary_cell.hCAGE	Meningeal Cells, donor1.CNhs11320.11493-119E8.hg19.ctss.bed.gz
GCA_000001405.29|1|-|11059592	chr1	-	11059592	11119649	11119648	1	1	human.timecourse.hCAGE	Saos-2 osteosarcoma treated with ascorbic acid and BGP to induce calcification, 00hr30min, biol_rep1 (A1 T2).CNhs12382.12664-134I9.hg19.ctss.bed.gz
GCA_000001405.29|1|-|11059592	chr1	-	11059592	11119649	11119648	1	1	human.timecourse.hCAGE	Myoblast differentiation to myotubes, day10, Duchenne Muscular Dystrophy donor2.CNhs14603.13512-145E2.hg19.ctss.bed.gz
GCA_000001405.29|1|-|11059592	chr1	-	11059592	11119649	11119648	1	1	human.timecourse.hCAGE	Saos-2 osteosarcoma treated with ascorbic acid and BGP to induce calcification, 01hr40min, biol_rep1 (A1 T6).CNhs12387.12668-135A4.hg19.ctss.bed.gz
GCA_000001405.29|1|-|11059592	chr1	-	11059592	11119649	11119648	1	1	human.cell_line.hCAGE	thymic carcinoma cell line:Ty-82.CNhs14139.10803-111A2.hg19.ctss.bed.gz
GCA_000001405.29|1|-|11059592	chr1	-	11059592	11119649	11119648	1	1	human.primary_cell.hCAGE	Smooth Muscle Cells - Internal Thoracic Artery, donor1.CNhs11067.11287-116I9.hg19.ctss.bed.gz
GCA_000001405.29|1|-|11059592	chr1	-	11059592	11119649	11119648	1	1	human.timecourse.hCAGE	MCF7 breast cancer cell line response to HRG, 08hr, biol_rep2.CNhs12667.13128-140G5.hg19.ctss.bed.gz
GCA_000001405.29|1|-|11059592	chr1	-	11059592	11119649	11119648	1	1	human.primary_cell.hCAGE	Smooth Muscle Cells - Uterine, donor1.CNhs11921.11258-116F7.hg19.ctss.bed.gz
GCA_000001405.29|1|-|11059592	chr1	-	11059592	11119649	11119648	1	1	human.timecourse.hCAGE	293SLAM rinderpest infection, 24hr, biol_rep2.CNhs14417.13551-145I5.hg19.ctss.bed.gz
GCA_000001405.29|1|-|11059592	chr1	-	11059592	11119649	11119648	1	1	human.primary_cell.hCAGE	Lens Epithelial Cells, donor3.CNhs12572.11690-122I7.hg19.ctss.bed.gz
GCA_000001405.29|1|-|11059592	chr1	-	11059592	11119649	11119648	1	1	human.primary_cell.hCAGE	Preadipocyte - subcutaneous, donor1.CNhs11081.11279-116I1.hg19.ctss.bed.gz
GCA_000001405.29|1|-|11059592	chr1	-	11059592	11119649	11119648	1	1	human.cell_line.hCAGE	bronchioalveolar carcinoma cell line:NCI-H358.CNhs11840.10709-109H7.hg19.ctss.bed.gz
GCA_000001405.29|1|-|11059592	chr1	-	11059592	11119649	11119648	1	1	human.timecourse.hCAGE	Saos-2 osteosarcoma treated with ascorbic acid and BGP to induce calcification, day21, biol_rep3 (A3 T16).CNhs12891.12874-137F3.hg19.ctss.bed.gz
GCA_000001405.29|1|-|11059592	chr1	-	11059592	11119649	11119649	1	0	human.cell_line.hCAGE	tubular adenocarcinoma cell line:SUIT-2.CNhs11883.10797-110I5.hg19.ctss.bed.gz
GCA_000001405.29|1|-|11059592	chr1	-	11059592	11119649	11119649	1	0	human.primary_cell.hCAGE	Hepatocyte, donor2.CNhs12349.11603-120I1.hg19.ctss.bed.gz
GCA_000001405.29|1|-|11059592	chr1	-	11059592	11119649	11119649	1	0	human.primary_cell.hCAGE	Skeletal Muscle Cells, donor1.CNhs11083.11281-116I3.hg19.ctss.bed.gz
GCA_000001405.29|1|-|11059592	chr1	-	11059592	11119649	11119649	1	0	human.primary_cell.hCAGE	Fibroblast - skin spinal muscular atrophy, donor1.CNhs11074.11555-120C7.hg19.ctss.bed.gz
GCA_000001405.29|1|-|11059592	chr1	-	11059592	11119649	11119649	1	0	human.primary_cell.hCAGE	Nucleus Pulposus Cell, donor1.CNhs10881.11252-116F1.hg19.ctss.bed.gz
GCA_000001405.29|1|-|11059592	chr1	-	11059592	11119649	11119649	1	0	human.tissue.hCAGE	salivary gland, adult, pool1.CNhs11677.10093-102C3.hg19.ctss.bed.gz
GCA_000001405.29|1|-|11059592	chr1	-	11059592	11119649	11119649	1	0	human.primary_cell.hCAGE	Smooth Muscle Cells - Aortic, donor1.CNhs11085.11283-116I5.hg19.ctss.bed.gz
GCA_000001405.29|1|-|11059592	chr1	-	11059592	11119649	11119649	1	0	human.timecourse.hCAGE	mesenchymal stem cells (adipose derived), adipogenic induction, 00hr45min, biol_rep2.CNhs13429.13239-142A8.hg19.ctss.bed.gz
GCA_000001405.29|1|-|11059592	chr1	-	11059592	11119649	11119649	1	0	human.timecourse.hCAGE	Aortic smooth muscle cell response to FGF2, 00hr45min, biol_rep1 (LK10).CNhs13343.12645-134G8.hg19.ctss.bed.gz
GCA_000001405.29|1|-|11059592	chr1	-	11059592	11119649	11119649	1	0	human.primary_cell.hCAGE	Mesenchymal Stem Cells - Wharton%27s Jelly, donor1.CNhs11057.11548-120B9.hg19.ctss.bed.gz
GCA_000001405.29|1|-|11059592	chr1	-	11059592	11119649	11119649	1	0	human.primary_cell.hCAGE	Preadipocyte - subcutaneous, donor2.CNhs11981.11356-117H6.hg19.ctss.bed.gz
GCA_000001405.29|1|-|11059592	chr1	-	11059592	11119649	11119649	1	0	human.primary_cell.hCAGE	Fibroblast - Dermal, donor4.CNhs12052.11450-119A1.hg19.ctss.bed.gz
GCA_000001405.29|1|-|11059592	chr1	-	11059592	11119649	11119650	1	-1	human.cell_line.hCAGE	plasma cell leukemia cell line:ARH-77.CNhs12807.10840-111E3.hg19.ctss.bed.gz
GCA_000001405.29|1|-|11059592	chr1	-	11059592	11119649	11119650	1	-1	human.timecourse.hCAGE	293SLAM rinderpest infection, 12hr, biol_rep1.CNhs14413.13547-145I1.hg19.ctss.bed.gz
GCA_000001405.29|1|-|11059592	chr1	-	11059592	11119649	11119650	1	-1	human.primary_cell.hCAGE	Fibroblast - Gingival, donor5 (GFH3).CNhs11952.11303-117B7.hg19.ctss.bed.gz
GCA_000001405.29|1|-|11059592	chr1	-	11059592	11119649	11119650	1	-1	human.timecourse.hCAGE	MCF7 breast cancer cell line response to HRG, 07hr, biol_rep2.CNhs12666.13127-140G4.hg19.ctss.bed.gz
GCA_000001405.29|1|-|11059592	chr1	-	11059592	11119649	11119650	1	-1	human.primary_cell.hCAGE	CD34+ stem cells - adult bone marrow derived, donor1, tech_rep1.CNhs12588.12225-129F2.hg19.ctss.bed.gz
GCA_000001405.29|1|-|11059592	chr1	-	11059592	11119649	11119650	1	-1	human.primary_cell.hCAGE	Fibroblast - Gingival, donor3.CNhs12006.11394-118C8.hg19.ctss.bed.gz
GCA_000001405.29|1|-|11059592	chr1	-	11059592	11119649	11119650	1	-1	human.timecourse.hCAGE	Aortic smooth muscle cell response to FGF2, 03hr, biol_rep2 (LK20).CNhs13364.12746-136A1.hg19.ctss.bed.gz
GCA_000001405.29|1|-|11059592	chr1	-	11059592	11119649	11119650	1	-1	human.primary_cell.hCAGE	mesenchymal precursor cell - cardiac, donor1.CNhs12368.11752-123G6.hg19.ctss.bed.gz
GCA_000001405.29|1|-|11059592	chr1	-	11059592	11119649	11119650	1	-1	human.primary_cell.hCAGE	Renal Glomerular Endothelial Cells, donor2.CNhs12086.11594-120H1.hg19.ctss.bed.gz
GCA_000001405.29|1|-|11059592	chr1	-	11059592	11119649	11119651	1	-2	human.timecourse.hCAGE	293SLAM rinderpest infection, 24hr, biol_rep2.CNhs14417.13551-145I5.hg19.ctss.bed.gz
GCA_000001405.29|1|-|11059592	chr1	-	11059592	11119649	11119651	1	-2	human.primary_cell.hCAGE	Mammary Epithelial Cell, donor1.CNhs11077.11273-116H4.hg19.ctss.bed.gz
GCA_000001405.29|1|-|11059592	chr1	-	11059592	11119649	11119651	1	-2	human.cell_line.hCAGE	neurofibroma cell line:Hs 53%2eT.CNhs11854.10729-110A9.hg19.ctss.bed.gz
GCA_000001405.29|1|-|11059592	chr1	-	11059592	11119649	11119652	1	-3	human.timecourse.hCAGE	MCF7 breast cancer cell line response to HRG, 01hr20min, biol_rep1.CNhs12439.13052-139H1.hg19.ctss.bed.gz
GCA_000001405.29|1|-|11059592	chr1	-	11059592	11119649	11119652	1	-3	human.primary_cell.hCAGE	Fibroblast - Gingival, donor8 (control).CNhs14133.11926-125H9.hg19.ctss.bed.gz
GCA_000001405.29|1|-|11059592	chr1	-	11059592	11119649	11119653	1	-4	human.timecourse.hCAGE	MCF7 breast cancer cell line response to EGF1, 02hr00min, biol_rep3.CNhs12744.13170-141C2.hg19.ctss.bed.gz
GCA_000001405.29|1|-|11059592	chr1	-	11059592	11119649	11119653	1	-4	human.timecourse.hCAGE	Aortic smooth muscle cell response to IL1b, 06hr, biol_rep2 (LK59).CNhs13378.12759-136B5.hg19.ctss.bed.gz
GCA_000001405.29|1|-|12485730	chr1	-	12485730	12545785	12545789	1	-4	human.timecourse.hCAGE	Saos-2 osteosarcoma treated with ascorbic acid and BGP to induce calcification, 02hr30min, biol_rep2 (A2 T8).CNhs12868.12768-136C5.hg19.ctss.bed.gz
GCA_000001405.29|1|+|12540850	chr1	+	12540850	12600876	12600872	1	4	human.tissue.hCAGE	globus pallidus, adult, donor10258.CNhs14549.10367-105F7.hg19.ctss.bed.gz
GCA_000001405.29|1|+|12540850	chr1	+	12540850	12600876	12600875	1	1	human.primary_cell.hCAGE	CD4+CD25-CD45RA+ naive conventional T cells, donor2.CNhs13205.11795-124C4.hg19.ctss.bed.gz
GCA_000001405.29|1|+|12540850	chr1	+	12540850	12600876	12600876	1	0	human.primary_cell.hCAGE	Ciliary Epithelial Cells, donor1.CNhs10871.11242-116D9.hg19.ctss.bed.gz
GCA_000001405.29|1|-|12588414	chr1	-	12588414	12648426	12648422	1	4	human.primary_cell.hCAGE	CD14+ Monocytes, donor1.CNhs10852.11224-116B9.hg19.ctss.bed.gz
GCA_000001405.29|1|-|12588414	chr1	-	12588414	12648426	12648423	1	3	human.fractionation.hCAGE	Small Airway Epithelial Cells, donor3 (nuclear fraction).CNhs12583.14317-155D6.hg19.ctss.bed.gz
GCA_000001405.29|1|-|12588414	chr1	-	12588414	12648426	12648424	1	2	human.primary_cell.hCAGE	mesenchymal precursor cell - ovarian cancer metastasis, donor3.CNhs12378.11762-123H7.hg19.ctss.bed.gz
GCA_000001405.29|1|-|12588414	chr1	-	12588414	12648426	12648424	1	2	human.cell_line.hCAGE	mesothelioma cell line:Mero-95.CNhs13073.10856-111G1.hg19.ctss.bed.gz
GCA_000001405.29|1|-|12588414	chr1	-	12588414	12648426	12648426	1	0	human.timecourse.hCAGE	COBL-a rinderpest infection, 24hr, biol_rep2.CNhs14429.13563-146A8.hg19.ctss.bed.gz
GCA_000001405.29|1|-|12588414	chr1	-	12588414	12648426	12648426	1	0	human.tissue.hCAGE	Clontech Human Universal Reference Total RNA, pool1.CNhs10608.10000-101A1.hg19.ctss.bed.gz
GCA_000001405.29|1|-|12588414	chr1	-	12588414	12648426	12648426	1	0	human.timecourse.hCAGE	Saos-2 osteosarcoma treated with ascorbic acid and BGP to induce calcification, 00hr00min, biol_rep2 (A2 T0).CNhs12859.12760-136B6.hg19.ctss.bed.gz
GCA_000001405.29|1|-|12588414	chr1	-	12588414	12648426	12648427	1	-1	human.primary_cell.hCAGE	Mast cell, expanded and stimulated, donor5.CNhs13925.11940-126A5.hg19.ctss.bed.gz
GCA_000001405.29|1|-|12588414	chr1	-	12588414	12648426	12648428	1	-2	human.tissue.hCAGE	medulla oblongata, adult, pool1.CNhs10645.10038-101F2.hg19.ctss.bed.gz
GCA_000001405.29|1|-|12588414	chr1	-	12588414	12648426	12648428	1	-2	human.primary_cell.hCAGE	CD4+ T Cells, donor3.CNhs11998.11382-118B5.hg19.ctss.bed.gz
GCA_000001405.29|1|-|12588414	chr1	-	12588414	12648426	12648429	1	-3	human.timecourse.hCAGE	ARPE-19 EMT induced with TGF-beta and TNF-alpha, 00hr30min, biol_rep2.CNhs14470.13632-146I5.hg19.ctss.bed.gz
GCA_000001405.29|1|-|12588414	chr1	-	12588414	12648426	12648429	1	-3	human.tissue.hCAGE	spleen, fetal, pool1.CNhs10651.10044-101F8.hg19.ctss.bed.gz
GCA_000001405.29|1|-|12588414	chr1	-	12588414	12648426	12648430	1	-4	human.tissue.hCAGE	thyroid, adult, pool1.CNhs10634.10028-101E1.hg19.ctss.bed.gz
GCA_000001405.29|1|-|12588414	chr1	-	12588414	12648426	12648431	1	-5	human.primary_cell.hCAGE	Astrocyte - cerebral cortex, donor3.CNhs12005.11392-118C6.hg19.ctss.bed.gz
GCA_000001405.29|1|-|12588414	chr1	-	12588414	12648426	12648431	1	-5	human.tissue.hCAGE	Skin - palm, donor1.CNhs13458.10286-104F7.hg19.ctss.bed.gz
GCA_000001405.29|1|+|13095670	chr1	+	13095670	13163141	13163136	1	5	human.timecourse.hCAGE	Saos-2 osteosarcoma cell line, untreated control, day28, biol_rep1 (B1 T17).CNhs14194.12697-135D6.hg19.ctss.bed.gz
GCA_000001405.29|1|-|13459075	chr1	-	13459075	13785543	13785539	1	4	human.tissue.hCAGE	heart - pulmonic valve, adult.CNhs12856.10206-103F8.hg19.ctss.bed.gz
GCA_000001405.29|1|-|13459075	chr1	-	13459075	13785543	13785539	2	4	human.tissue.hCAGE	pineal gland, adult, donor10252.CNhs12228.10160-103A7.hg19.ctss.bed.gz
GCA_000001405.29|1|-|13459075	chr1	-	13459075	13785543	13785543	1	0	human.cell_line.hCAGE	retinoblastoma cell line:Y79.CNhs11267.10475-106I7.hg19.ctss.bed.gz
GCA_000001405.29|1|-|13459075	chr1	-	13459075	13785543	13785544	1	-1	human.timecourse.hCAGE	Myoblast differentiation to myotubes, day06, control donor2.CNhs14573.13483-145A9.hg19.ctss.bed.gz
GCA_000001405.29|1|+|13494940	chr1	+	13494940	13821392	13821389	1	3	human.timecourse.hCAGE	Myoblast differentiation to myotubes, day03, control donor3.CNhs14580.13490-145B7.hg19.ctss.bed.gz
GCA_000001405.29|1|+|13494940	chr1	+	13494940	13821392	13821393	1	-1	human.timecourse.hCAGE	Saos-2 osteosarcoma cell line, untreated control, day28, biol_rep1 (B1 T17).CNhs14194.12697-135D6.hg19.ctss.bed.gz
GCA_000001405.29|1|+|13494940	chr1	+	13494940	13821392	13821393	1	-1	human.cell_line.hCAGE	cord blood derived cell line:COBL-a 24h infection.CNhs11050.10453-106G3.hg19.ctss.bed.gz
GCA_000001405.29|1|+|13667917	chr1	+	13667917	13994412	13994409	1	3	human.primary_cell.hCAGE	CD4+CD25+CD45RA- memory regulatory T cells expanded, donor3.CNhs13812.11920-125H3.hg19.ctss.bed.gz
GCA_000001405.29|1|+|13770301	chr1	+	13770301	14096796	14096791	1	5	human.tissue.hCAGE	locus coeruleus, adult, donor10258.CNhs14550.10375-105G6.hg19.ctss.bed.gz
GCA_000001405.29|1|+|13770301	chr1	+	13770301	14096796	14096791	1	5	human.primary_cell.hCAGE	CD8+ T Cells, donor2.CNhs11956.11307-117C2.hg19.ctss.bed.gz
GCA_000001405.29|1|+|13770301	chr1	+	13770301	14096796	14096791	1	5	human.primary_cell.hCAGE	Mast cell, expanded, donor8.CNhs13926.11941-126A6.hg19.ctss.bed.gz
GCA_000001405.29|1|+|13770301	chr1	+	13770301	14096796	14096791	1	5	human.tissue.hCAGE	medial temporal gyrus, adult, donor10252.CNhs12316.10156-103A3.hg19.ctss.bed.gz
GCA_000001405.29|1|+|13770301	chr1	+	13770301	14096796	14096791	1	5	human.primary_cell.hCAGE	CD14+ monocytes - treated with Cryptococcus, donor3.CNhs13546.11887-125D6.hg19.ctss.bed.gz
GCA_000001405.29|1|+|13770301	chr1	+	13770301	14096796	14096792	1	4	human.primary_cell.hCAGE	Smooth Muscle Cells - Esophageal, donor2.CNhs12727.11588-120G4.hg19.ctss.bed.gz
GCA_000001405.29|1|+|13770301	chr1	+	13770301	14096796	14096793	1	3	human.timecourse.hCAGE	Aortic smooth muscle cell response to IL1b, 00hr45min, biol_rep2 (LK41).CNhs13372.12753-136A8.hg19.ctss.bed.gz
GCA_000001405.29|1|+|13770301	chr1	+	13770301	14096796	14096798	1	-2	human.primary_cell.hCAGE	Olfactory epithelial cells, donor3.CNhs13818.11935-125I9.hg19.ctss.bed.gz
GCA_000001405.29|1|+|13770301	chr1	+	13770301	14096796	14096798	1	-2	human.tissue.hCAGE	skeletal muscle - soleus muscle, donor1.CNhs13454.10282-104F3.hg19.ctss.bed.gz
GCA_000001405.29|1|+|13770301	chr1	+	13770301	14096796	14096798	1	-2	human.primary_cell.hCAGE	CD4+ T Cells, donor1.CNhs10853.11225-116C1.hg19.ctss.bed.gz
GCA_000001405.29|1|+|13770301	chr1	+	13770301	14096796	14096799	1	-3	human.timecourse.hCAGE	Saos-2 osteosarcoma treated with ascorbic acid and BGP to induce calcification, 00hr15min, biol_rep2 (A2 T1).CNhs12860.12761-136B7.hg19.ctss.bed.gz
GCA_000001405.29|1|+|13770301	chr1	+	13770301	14096796	14096800	1	-4	human.cell_line.hCAGE	Burkitt%27s lymphoma cell line:RAJI.CNhs11268.10476-106I8.hg19.ctss.bed.gz
GCA_000001405.29|1|-|13800781	chr1	-	13800781	14127276	14127277	1	-1	human.primary_cell.hCAGE	Renal Epithelial Cells, donor3.CNhs12732.11678-122H4.hg19.ctss.bed.gz
GCA_000001405.29|1|-|13800781	chr1	-	13800781	14127276	14127280	1	-4	human.timecourse.hCAGE	K562 erythroblastic leukemia response to hemin, 00hr00min, biol_rep1.CNhs12458.13079-140B1.hg19.ctss.bed.gz
GCA_000001405.29|1|+|14053010	chr1	+	14053010	14379505	14379508	1	-3	human.tissue.hCAGE	hippocampus, adult, donor10258.CNhs14227.10374-105G5.hg19.ctss.bed.gz
GCA_000001405.29|1|+|14053010	chr1	+	14053010	14379505	14379509	1	-4	human.primary_cell.hCAGE	Skeletal Muscle Satellite Cells, donor2.CNhs11964.11321-117D7.hg19.ctss.bed.gz
GCA_000001405.29|1|-|14211116	chr1	-	14211116	14537611	14537612	1	-1	human.cell_line.hCAGE	acute lymphoblastic leukemia (T-ALL) cell line:HPB-ALL.CNhs10746.10429-106D6.hg19.ctss.bed.gz
GCA_000001405.29|1|+|14379269	chr1	+	14379269	14705765	14705769	1	-4	human.primary_cell.hCAGE	CD4+CD25-CD45RA+ naive conventional T cells, donor1.CNhs13223.11784-124B2.hg19.ctss.bed.gz
GCA_000001405.29|1|+|14602895	chr1	+	14602895	14929391	14929386	1	5	human.tissue.hCAGE	tongue epidermis (fungiform papillae), donor1.CNhs13460.10288-104F9.hg19.ctss.bed.gz
GCA_000001405.29|1|+|14602895	chr1	+	14602895	14929391	14929386	1	5	human.timecourse.hCAGE	iPS differentiation to neuron, control donor C11-CRL2429, day00, rep3.CNhs14049.13429-144D9.hg19.ctss.bed.gz
GCA_000001405.29|1|+|14602895	chr1	+	14602895	14929391	14929387	1	4	human.tissue.hCAGE	medulla oblongata, adult, donor10252.CNhs12315.10155-103A2.hg19.ctss.bed.gz
GCA_000001405.29|1|+|14602895	chr1	+	14602895	14929391	14929387	1	4	human.tissue.hCAGE	medial frontal gyrus, newborn, donor10223.CNhs14069.10352-105E1.hg19.ctss.bed.gz
GCA_000001405.29|1|+|14602895	chr1	+	14602895	14929391	14929391	1	0	human.tissue.hCAGE	globus pallidus, adult, donor10252.CNhs12319.10161-103A8.hg19.ctss.bed.gz
GCA_000001405.29|1|+|14602895	chr1	+	14602895	14929391	14929392	1	-1	human.timecourse.hCAGE	iPS differentiation to neuron, down-syndrome donor C11-CCL54, day00, rep3.CNhs14056.13453-144G6.hg19.ctss.bed.gz
GCA_000001405.29|1|+|14602895	chr1	+	14602895	14929391	14929394	1	-3	human.timecourse.hCAGE	ARPE-19 EMT induced with TGF-beta and TNF-alpha, 02hr00min, biol_rep2.CNhs14486.13647-147B2.hg19.ctss.bed.gz
GCA_000001405.29|1|+|14602895	chr1	+	14602895	14929391	14929394	1	-3	human.tissue.hCAGE	medial frontal gyrus, adult, donor10252.CNhs12310.10150-102I6.hg19.ctss.bed.gz
GCA_000001405.29|1|+|14602895	chr1	+	14602895	14929391	14929394	1	-3	human.timecourse.hCAGE	COBL-a rinderpest infection, 12hr, biol_rep1.CNhs14425.13559-146A4.hg19.ctss.bed.gz
GCA_000001405.29|1|+|14602895	chr1	+	14602895	14929391	14929394	1	-3	human.timecourse.hCAGE	iPS differentiation to neuron, down-syndrome donor C18-CCL54, day00, rep2.CNhs14060.13461-144H5.hg19.ctss.bed.gz
GCA_000001405.29|1|+|14602895	chr1	+	14602895	14929391	14929394	1	-3	human.tissue.hCAGE	parietal lobe, fetal, donor1.CNhs11782.10072-101I9.hg19.ctss.bed.gz
GCA_000001405.29|1|+|14637139	chr1	+	14637139	14963635	14963630	1	5	human.tissue.hCAGE	achilles tendon, donor2.CNhs13435.10292-104G4.hg19.ctss.bed.gz
GCA_000001405.29|1|+|14637139	chr1	+	14637139	14963635	14963633	1	2	human.tissue.hCAGE	eye - muscle superior, donor2.CNhs13441.10297-104G9.hg19.ctss.bed.gz
GCA_000001405.29|1|+|14637139	chr1	+	14637139	14963635	14963635	1	0	human.timecourse.hCAGE	Myoblast differentiation to myotubes, day02, Duchenne Muscular Dystrophy donor3.CNhs14607.13516-145E6.hg19.ctss.bed.gz
GCA_000001405.29|1|+|14637139	chr1	+	14637139	14963635	14963637	1	-2	human.cell_line.hCAGE	myeloma cell line:PCM6.CNhs11258.10474-106I6.hg19.ctss.bed.gz
GCA_000001405.29|1|+|14637139	chr1	+	14637139	14963635	14963637	1	-2	human.tissue.hCAGE	occipital lobe, fetal, donor1.CNhs11784.10073-102A1.hg19.ctss.bed.gz
GCA_000001405.29|1|+|14658242	chr1	+	14658242	14984738	14984736	1	2	human.tissue.hCAGE	nucleus accumbens, adult, pool1.CNhs10644.10037-101F1.hg19.ctss.bed.gz
GCA_000001405.29|1|-|14776394	chr1	-	14776394	15102890	15102891	1	-1	human.timecourse.hCAGE	Saos-2 osteosarcoma treated with ascorbic acid and BGP to induce calcification, 00hr00min, biol_rep3 (A3 T0).CNhs12952.12858-137D5.hg19.ctss.bed.gz
GCA_000001405.29|1|-|14776394	chr1	-	14776394	15102890	15102893	1	-3	human.primary_cell.hCAGE	CD4+CD25+CD45RA- memory regulatory T cells expanded, donor2.CNhs13811.11916-125G8.hg19.ctss.bed.gz
GCA_000001405.29|1|+|15002547	chr1	+	15002547	15329043	15329040	1	3	human.tissue.hCAGE	kidney, fetal, pool1.CNhs10652.10045-101F9.hg19.ctss.bed.gz
GCA_000001405.29|1|+|15002547	chr1	+	15002547	15329043	15329040	1	3	human.timecourse.hCAGE	293SLAM rinderpest infection, 00hr, biol_rep1.CNhs14406.13541-145H4.hg19.ctss.bed.gz
GCA_000001405.29|1|+|15002547	chr1	+	15002547	15329043	15329040	1	3	human.fractionation.hCAGE	Fibroblast - skin spinal muscular atrophy, donor1 (nuclear fraction).CNhs12404.14326-155E6.hg19.ctss.bed.gz
GCA_000001405.29|1|+|15002547	chr1	+	15002547	15329043	15329041	1	2	human.timecourse.hCAGE	MCF7 breast cancer cell line response to HRG, 00hr45min, biol_rep3.CNhs12756.13182-141D5.hg19.ctss.bed.gz
GCA_000001405.29|1|+|15002547	chr1	+	15002547	15329043	15329042	1	1	human.timecourse.hCAGE	Saos-2 osteosarcoma treated with ascorbic acid and BGP to induce calcification, 02hr30min, biol_rep3 (A3 T8).CNhs12882.12866-137E4.hg19.ctss.bed.gz
GCA_000001405.29|1|+|15002547	chr1	+	15002547	15329043	15329042	1	1	human.timecourse.hCAGE	Saos-2 osteosarcoma treated with ascorbic acid and BGP to induce calcification, 24hr, biol_rep2 (A2 T12).CNhs12872.12772-136C9.hg19.ctss.bed.gz
GCA_000001405.29|1|+|15002547	chr1	+	15002547	15329043	15329042	1	1	human.timecourse.hCAGE	Saos-2 osteosarcoma treated with ascorbic acid and BGP to induce calcification, 00hr00min, biol_rep3 (A3 T0).CNhs12952.12858-137D5.hg19.ctss.bed.gz
GCA_000001405.29|1|+|15002547	chr1	+	15002547	15329043	15329042	1	1	human.primary_cell.hCAGE	Pancreatic stromal cells, donor1.CNhs10877.11249-116E7.hg19.ctss.bed.gz
GCA_000001405.29|1|+|15002547	chr1	+	15002547	15329043	15329042	1	1	human.cell_line.hCAGE	mesothelioma cell line:NCI-H28.CNhs13061.10845-111E8.hg19.ctss.bed.gz
GCA_000001405.29|1|+|15002547	chr1	+	15002547	15329043	15329042	1	1	human.timecourse.hCAGE	Saos-2 osteosarcoma treated with ascorbic acid and BGP to induce calcification, day28, biol_rep1 (A1 T17).CNhs11919.12679-135B6.hg19.ctss.bed.gz
GCA_000001405.29|1|+|15002547	chr1	+	15002547	15329043	15329042	1	1	human.timecourse.hCAGE	Saos-2 osteosarcoma treated with ascorbic acid and BGP to induce calcification, 01hr20min, biol_rep2 (A2 T5).CNhs12864.12765-136C2.hg19.ctss.bed.gz
GCA_000001405.29|1|+|15002547	chr1	+	15002547	15329043	15329042	1	1	human.tissue.hCAGE	diencephalon, adult.CNhs12610.10193-103E4.hg19.ctss.bed.gz
GCA_000001405.29|1|+|15002547	chr1	+	15002547	15329043	15329042	1	1	human.tissue.hCAGE	medial frontal gyrus, adult, donor10252.CNhs12310.10150-102I6.hg19.ctss.bed.gz
GCA_000001405.29|1|+|15002547	chr1	+	15002547	15329043	15329042	1	1	human.tissue.hCAGE	putamen, adult, donor10196.CNhs12324.10176-103C5.hg19.ctss.bed.gz
GCA_000001405.29|1|+|15002547	chr1	+	15002547	15329043	15329042	1	1	human.cell_line.hCAGE	lymphangiectasia cell line:DS-1.CNhs11852.10727-110A7.hg19.ctss.bed.gz
GCA_000001405.29|1|+|15002547	chr1	+	15002547	15329043	15329042	1	1	human.tissue.hCAGE	retina, adult, pool1.CNhs10636.10030-101E3.hg19.ctss.bed.gz
GCA_000001405.29|1|+|15002547	chr1	+	15002547	15329043	15329043	1	0	human.tissue.hCAGE	locus coeruleus - adult, donor10196.CNhs13808.10182-103D2.hg19.ctss.bed.gz
GCA_000001405.29|1|+|15002547	chr1	+	15002547	15329043	15329043	1	0	human.tissue.hCAGE	postcentral gyrus, adult, pool1.CNhs10638.10032-101E5.hg19.ctss.bed.gz
GCA_000001405.29|1|+|15002547	chr1	+	15002547	15329043	15329043	1	0	human.primary_cell.hCAGE	Smooth Muscle Cells - Esophageal, donor2.CNhs12727.11588-120G4.hg19.ctss.bed.gz
GCA_000001405.29|1|+|15002547	chr1	+	15002547	15329043	15329043	1	0	human.timecourse.hCAGE	HES3-GFP Embryonic Stem cells, cardiomyocytic induction, day12, biol_rep2.CNhs13724.13351-143E3.hg19.ctss.bed.gz
GCA_000001405.29|1|+|15002547	chr1	+	15002547	15329043	15329043	1	0	human.primary_cell.hCAGE	Astrocyte - cerebral cortex, donor2.CNhs11960.11316-117D2.hg19.ctss.bed.gz
GCA_000001405.29|1|+|15002547	chr1	+	15002547	15329043	15329045	1	-2	human.primary_cell.hCAGE	Smooth muscle cells - airway, control, donor1.CNhs14190.11966-126D4.hg19.ctss.bed.gz
GCA_000001405.29|1|-|15027946	chr1	-	15027946	15354442	15354447	1	-5	human.timecourse.hCAGE	Saos-2 osteosarcoma treated with ascorbic acid and BGP to induce calcification, day28, biol_rep1 (A1 T17).CNhs11919.12679-135B6.hg19.ctss.bed.gz
GCA_000001405.29|1|+|15686018	chr1	+	15686018	16012513	16012508	1	5	human.timecourse.hCAGE	ARPE-19 EMT induced with TGF-beta and TNF-alpha, 05hr00min, biol_rep3.CNhs14518.13663-147C9.hg19.ctss.bed.gz
GCA_000001405.29|1|+|15686018	chr1	+	15686018	16012513	16012508	1	5	human.timecourse.hCAGE	Monocyte-derived macrophages response to udorn influenza infection, 24hr00min, donor2 (150_120:Ud_24h).CNhs13560.13320-143A8.hg19.ctss.bed.gz
GCA_000001405.29|1|+|15686018	chr1	+	15686018	16012513	16012508	1	5	human.primary_cell.hCAGE	Iris Pigment Epithelial Cells, donor1.CNhs12596.11530-119I9.hg19.ctss.bed.gz
GCA_000001405.29|1|+|15686018	chr1	+	15686018	16012513	16012508	1	5	human.timecourse.hCAGE	Monocyte-derived macrophages response to udorn influenza infection, 24hr00min, donor3 (536_119:Ud_24h).CNhs13562.13326-143B5.hg19.ctss.bed.gz
GCA_000001405.29|1|+|15686018	chr1	+	15686018	16012513	16012509	1	4	human.timecourse.hCAGE	MCF7 breast cancer cell line response to EGF1, 01hr20min, biol_rep1.CNhs12424.13036-139F3.hg19.ctss.bed.gz
GCA_000001405.29|1|+|15686018	chr1	+	15686018	16012513	16012509	1	4	human.timecourse.hCAGE	Saos-2 osteosarcoma treated with ascorbic acid and BGP to induce calcification, 00hr00min, biol_rep3 (A3 T0).CNhs12952.12858-137D5.hg19.ctss.bed.gz
GCA_000001405.29|1|+|15686018	chr1	+	15686018	16012513	16012510	1	3	human.primary_cell.hCAGE	CD4+CD25+CD45RA- memory regulatory T cells, donor1.CNhs13195.11782-124A9.hg19.ctss.bed.gz
GCA_000001405.29|1|+|15686018	chr1	+	15686018	16012513	16012510	1	3	human.tissue.hCAGE	thalamus, adult, donor10258, tech_rep2.CNhs14551.10370-105G1.hg19.ctss.bed.gz
GCA_000001405.29|1|+|15686018	chr1	+	15686018	16012513	16012517	1	-4	human.primary_cell.hCAGE	immature langerhans cells, donor1.CNhs13537.11904-125F5.hg19.ctss.bed.gz
GCA_000001405.29|1|+|15785919	chr1	+	15785919	16112414	16112409	1	5	human.timecourse.hCAGE	Aortic smooth muscle cell response to IL1b, 04hr, biol_rep3 (LK54).CNhs13584.12855-137D2.hg19.ctss.bed.gz
GCA_000001405.29|1|+|15785919	chr1	+	15785919	16112414	16112409	1	5	human.primary_cell.hCAGE	Gingival epithelial cells, donor2 (GEA14).CNhs11896.11302-117B6.hg19.ctss.bed.gz
GCA_000001405.29|1|+|15785919	chr1	+	15785919	16112414	16112409	1	5	human.cell_line.hCAGE	pleomorphic hepatocellular carcinoma cell line:SNU-387.CNhs11933.10706-109H4.hg19.ctss.bed.gz
GCA_000001405.29|1|+|15785919	chr1	+	15785919	16112414	16112409	1	5	human.primary_cell.hCAGE	Fibroblast - Gingival, donor8 (chronic periodontitis).CNhs14132.11925-125H8.hg19.ctss.bed.gz
GCA_000001405.29|1|+|15785919	chr1	+	15785919	16112414	16112409	1	5	human.timecourse.hCAGE	H9 Embryoid body cells, melanocytic induction, day03, biol_rep3 (H9EB-3 d3).CNhs12910.12825-136I8.hg19.ctss.bed.gz
GCA_000001405.29|1|+|15785919	chr1	+	15785919	16112414	16112409	1	5	human.primary_cell.hCAGE	Adipocyte - breast, donor1.CNhs11051.11376-118A8.hg19.ctss.bed.gz
GCA_000001405.29|1|+|15785919	chr1	+	15785919	16112414	16112409	1	5	human.tissue.hCAGE	lung, fetal, donor1.CNhs11680.10068-101I5.hg19.ctss.bed.gz
GCA_000001405.29|1|+|15785919	chr1	+	15785919	16112414	16112410	1	4	human.primary_cell.hCAGE	Smooth Muscle Cells - Internal Thoracic Artery, donor1.CNhs11067.11287-116I9.hg19.ctss.bed.gz
GCA_000001405.29|1|+|15785919	chr1	+	15785919	16112414	16112410	1	4	human.primary_cell.hCAGE	Amniotic Epithelial Cells, donor3.CNhs12125.11694-123A2.hg19.ctss.bed.gz
GCA_000001405.29|1|+|15785919	chr1	+	15785919	16112414	16112410	1	4	human.timecourse.hCAGE	Aortic smooth muscle cell response to FGF2, 00hr45min, biol_rep3 (LK12).CNhs13571.12841-137B6.hg19.ctss.bed.gz
GCA_000001405.29|1|+|15785919	chr1	+	15785919	16112414	16112410	1	4	human.primary_cell.hCAGE	Fibroblast - Lymphatic, donor3.CNhs12118.11667-122G2.hg19.ctss.bed.gz
GCA_000001405.29|1|+|15785919	chr1	+	15785919	16112414	16112411	1	3	human.tissue.hCAGE	placenta, adult, pool1.CNhs10627.10021-101D3.hg19.ctss.bed.gz
GCA_000001405.29|1|+|15785919	chr1	+	15785919	16112414	16112411	1	3	human.tissue.hCAGE	lung, adult, pool1.CNhs10625.10019-101D1.hg19.ctss.bed.gz
GCA_000001405.29|1|+|15785919	chr1	+	15785919	16112414	16112412	1	2	human.cell_line.hCAGE	epidermoid carcinoma cell line:A431.CNhs10743.10426-106D3.hg19.ctss.bed.gz
GCA_000001405.29|1|+|15785919	chr1	+	15785919	16112414	16112413	1	1	human.primary_cell.hCAGE	Olfactory epithelial cells, donor1.CNhs13816.11933-125I7.hg19.ctss.bed.gz
GCA_000001405.29|1|+|15785919	chr1	+	15785919	16112414	16112414	1	0	human.primary_cell.hCAGE	Fibroblast - Pulmonary Artery, donor1.CNhs10878.11250-116E8.hg19.ctss.bed.gz
GCA_000001405.29|1|+|15785919	chr1	+	15785919	16112414	16112414	1	0	human.primary_cell.hCAGE	Endothelial Cells - Microvascular, donor1.CNhs11925.11265-116G5.hg19.ctss.bed.gz
GCA_000001405.29|1|+|15785919	chr1	+	15785919	16112414	16112414	1	0	human.fractionation.hCAGE	Small Airway Epithelial Cells donor3 (cytoplasmic fraction).CNhs14563.14316-155D5.hg19.ctss.bed.gz
GCA_000001405.29|1|+|15785919	chr1	+	15785919	16112414	16112415	1	-1	human.tissue.hCAGE	spleen, adult, pool1.CNhs10631.10025-101D7.hg19.ctss.bed.gz
GCA_000001405.29|1|+|15785919	chr1	+	15785919	16112414	16112415	1	-1	human.primary_cell.hCAGE	Smooth Muscle Cells - Umbilical Artery, donor1.CNhs11091.11290-117A3.hg19.ctss.bed.gz
GCA_000001405.29|1|+|15785919	chr1	+	15785919	16112414	16112416	1	-2	human.cell_line.hCAGE	normal intestinal epithelial cell line:FHs 74 Int.CNhs11950.10812-111B2.hg19.ctss.bed.gz
GCA_000001405.29|1|+|15785919	chr1	+	15785919	16112414	16112416	1	-2	human.timecourse.hCAGE	Lymphatic Endothelial cells response to VEGFC, 02hr30min, biol_rep2 (MM XIV - 9).CNhs13165.12390-131F5.hg19.ctss.bed.gz
GCA_000001405.29|1|+|15785919	chr1	+	15785919	16112414	16112416	1	-2	human.primary_cell.hCAGE	Smooth Muscle Cells - Umbilical Artery, donor1.CNhs11091.11290-117A3.hg19.ctss.bed.gz
GCA_000001405.29|1|+|15785919	chr1	+	15785919	16112414	16112416	1	-2	human.primary_cell.hCAGE	chorionic membrane cells, donor3.CNhs12380.12240-129G8.hg19.ctss.bed.gz
GCA_000001405.29|1|+|15785919	chr1	+	15785919	16112414	16112416	1	-2	human.primary_cell.hCAGE	Retinal Pigment Epithelial Cells, donor1.CNhs11338.11528-119I7.hg19.ctss.bed.gz
GCA_000001405.29|1|+|15785919	chr1	+	15785919	16112414	16112417	1	-3	human.primary_cell.hCAGE	mesenchymal precursor cell - ovarian cancer right ovary, donor4.CNhs13096.11837-124H1.hg19.ctss.bed.gz
GCA_000001405.29|1|+|15785919	chr1	+	15785919	16112414	16112417	1	-3	human.cell_line.hCAGE	hepatic mesenchymal tumor cell line:LI90.CNhs11868.10778-110G4.hg19.ctss.bed.gz
GCA_000001405.29|1|+|15785919	chr1	+	15785919	16112414	16112417	1	-3	human.tissue.hCAGE	heart, fetal, pool1.CNhs10653.10046-101G1.hg19.ctss.bed.gz
GCA_000001405.29|1|+|15785919	chr1	+	15785919	16112414	16112417	1	-3	human.timecourse.hCAGE	mesenchymal stem cells (adipose derived), adipogenic induction, 00hr45min, biol_rep1.CNhs13428.13238-142A7.hg19.ctss.bed.gz
GCA_000001405.29|1|+|15785919	chr1	+	15785919	16112414	16112418	1	-4	human.primary_cell.hCAGE	Tracheal Epithelial Cells, donor1.CNhs11092.11292-117A5.hg19.ctss.bed.gz
GCA_000001405.29|1|+|15785919	chr1	+	15785919	16112414	16112418	1	-4	human.tissue.hCAGE	pons, adult, pool1.CNhs10640.10033-101E6.hg19.ctss.bed.gz
GCA_000001405.29|1|+|15785919	chr1	+	15785919	16112414	16112418	1	-4	human.primary_cell.hCAGE	Mesenchymal Stem Cells - bone marrow, donor3.CNhs12126.11697-123A5.hg19.ctss.bed.gz
GCA_000001405.29|1|+|15785919	chr1	+	15785919	16112414	16112418	1	-4	human.tissue.hCAGE	seminal vesicle, adult.CNhs12851.10201-103F3.hg19.ctss.bed.gz
GCA_000001405.29|1|-|16135351	chr1	-	16135351	16461846	16461843	1	3	human.cell_line.hCAGE	transitional-cell carcinoma cell line:JMSU1.CNhs11261.10492-107B6.hg19.ctss.bed.gz
GCA_000001405.29|1|-|16135351	chr1	-	16135351	16461846	16461844	1	2	human.timecourse.hCAGE	ARPE-19 EMT induced with TGF-beta and TNF-alpha, 02hr00min, biol_rep2.CNhs14486.13647-147B2.hg19.ctss.bed.gz
GCA_000001405.29|1|-|16349184	chr1	-	16349184	16675679	16675676	1	3	human.primary_cell.hCAGE	Prostate Epithelial Cells, donor3.CNhs12014.11404-118D9.hg19.ctss.bed.gz
GCA_000001405.29|1|-|16349184	chr1	-	16349184	16675679	16675676	1	3	human.fractionation.hCAGE	Fibroblast - skin normal, donor2 (nuclear fraction).CNhs12582.14302-155B9.hg19.ctss.bed.gz
GCA_000001405.29|1|-|16349184	chr1	-	16349184	16675679	16675681	1	-2	human.tissue.hCAGE	medial frontal gyrus, adult, donor10252.CNhs12310.10150-102I6.hg19.ctss.bed.gz
GCA_000001405.29|1|-|16349184	chr1	-	16349184	16675679	16675683	1	-4	human.primary_cell.hCAGE	Natural Killer Cells, donor3.CNhs12001.11387-118C1.hg19.ctss.bed.gz
GCA_000001405.29|1|-|16349184	chr1	-	16349184	16675679	16675683	1	-4	human.tissue.hCAGE	lung, adult, pool1.CNhs10625.10019-101D1.hg19.ctss.bed.gz
GCA_000001405.29|1|-|16349184	chr1	-	16349184	16675679	16675683	1	-4	human.timecourse.hCAGE	HES3-GFP Embryonic Stem cells, cardiomyocytic induction, day10, biol_rep2.CNhs13722.13349-143E1.hg19.ctss.bed.gz
GCA_000001405.29|1|-|16349184	chr1	-	16349184	16675679	16675684	1	-5	human.tissue.hCAGE	spleen, fetal, pool1.CNhs10651.10044-101F8.hg19.ctss.bed.gz
GCA_000001405.29|1|-|17200039	chr1	-	17200039	17526534	17526533	1	1	human.timecourse.hCAGE	293SLAM rinderpest infection, 06hr, biol_rep3.CNhs14412.13546-145H9.hg19.ctss.bed.gz
GCA_000001405.29|1|+|17573147	chr1	+	17573147	17899642	17899639	1	3	human.timecourse.hCAGE	ARPE-19 EMT induced with TGF-beta and TNF-alpha, 03hr00min, biol_rep3.CNhs14493.13654-147B9.hg19.ctss.bed.gz
GCA_000001405.29|1|+|17573147	chr1	+	17573147	17899642	17899641	1	1	human.timecourse.hCAGE	Myoblast differentiation to myotubes, day06, control donor2.CNhs14573.13483-145A9.hg19.ctss.bed.gz
GCA_000001405.29|1|+|17720103	chr1	+	17720103	18046598	18046596	1	2	human.tissue.hCAGE	caudate nucleus, newborn, donor10223.CNhs14071.10354-105E3.hg19.ctss.bed.gz
GCA_000001405.29|1|+|17720103	chr1	+	17720103	18046598	18046599	1	-1	human.timecourse.hCAGE	Saos-2 osteosarcoma cell line, untreated control, day28, biol_rep1 (B1 T17).CNhs14194.12697-135D6.hg19.ctss.bed.gz
GCA_000001405.29|1|+|17720103	chr1	+	17720103	18046598	18046601	1	-3	human.cell_line.hCAGE	glioblastoma cell line:A172, tech_rep2.CNhs11248.10444-106F3.hg19.ctss.bed.gz
GCA_000001405.29|1|+|18029729	chr1	+	18029729	18356223	18356219	1	4	human.tissue.hCAGE	Fingernail (including nail plate, eponychium and hyponychium), donor2.CNhs13445.10301-104H4.hg19.ctss.bed.gz
GCA_000001405.29|1|+|18232990	chr1	+	18232990	18559484	18559479	1	5	human.cell_line.hCAGE	prostate cancer cell line:PC-3.CNhs11243.10439-106E7.hg19.ctss.bed.gz
GCA_000001405.29|1|+|18232990	chr1	+	18232990	18559484	18559487	1	-3	human.primary_cell.hCAGE	Iris Pigment Epithelial Cells, donor1.CNhs12596.11530-119I9.hg19.ctss.bed.gz
GCA_000001405.29|1|+|18353450	chr1	+	18353450	18679944	18679939	1	5	human.timecourse.hCAGE	HES3-GFP Embryonic Stem cells, cardiomyocytic induction, day11, biol_rep1.CNhs13710.13338-143C8.hg19.ctss.bed.gz
GCA_000001405.29|1|+|18353450	chr1	+	18353450	18679944	18679939	1	5	human.primary_cell.LQhCAGE	Mallassez-derived cells, donor1 (MZH3).CNhs12538.12142-128E9.hg19.ctss.bed.gz
GCA_000001405.29|1|+|18353450	chr1	+	18353450	18679944	18679947	1	-3	human.timecourse.hCAGE	Myoblast differentiation to myotubes, day12, control donor2.CNhs14576.13486-145B3.hg19.ctss.bed.gz
GCA_000001405.29|1|-|18393474	chr1	-	18393474	18719968	18719965	1	3	human.fractionation.hCAGE	Small Airway Epithelial Cells, donor3 (nuclear fraction).CNhs12583.14317-155D6.hg19.ctss.bed.gz
GCA_000001405.29|1|+|18513735	chr1	+	18513735	18840229	18840224	2	5	human.timecourse.hCAGE	HES3-GFP Embryonic Stem cells, cardiomyocytic induction, day00, biol_rep3 (UH-3).CNhs13738.13366-143F9.hg19.ctss.bed.gz
GCA_000001405.29|1|+|18513735	chr1	+	18513735	18840229	18840231	1	-2	human.primary_cell.hCAGE	Chondrocyte - de diff, donor1.CNhs11923.11261-116G1.hg19.ctss.bed.gz
GCA_000001405.29|1|-|18580723	chr1	-	18580723	18907217	18907214	1	3	human.cell_line.hCAGE	somatostatinoma cell line:QGP-1.CNhs11869.10781-110G7.hg19.ctss.bed.gz
GCA_000001405.29|1|-|18698151	chr1	-	18698151	19024645	19024643	1	2	human.fractionation.hCAGE	Small Airway Epithelial Cells donor2 (nuclear fraction).CNhs14565.14335-155F6.hg19.ctss.bed.gz
GCA_000001405.29|1|+|18757719	chr1	+	18757719	19084213	19084208	1	5	human.tissue.hCAGE	Urethra, donor2.CNhs13464.10319-105A4.hg19.ctss.bed.gz
GCA_000001405.29|1|-|18893043	chr1	-	18893043	19219537	19219533	1	4	human.primary_cell.hCAGE	CD14+ monocytes - treated with Trehalose dimycolate (TDM), donor1.CNhs13467.11862-125A8.hg19.ctss.bed.gz
GCA_000001405.29|1|-|18893043	chr1	-	18893043	19219537	19219535	1	2	human.cell_line.hCAGE	anaplastic carcinoma cell line:8305C.CNhs10745.10428-106D5.hg19.ctss.bed.gz
GCA_000001405.29|1|-|18893043	chr1	-	18893043	19219537	19219536	1	1	human.tissue.hCAGE	epididymis, adult.CNhs12847.10197-103E8.hg19.ctss.bed.gz
GCA_000001405.29|1|-|19038111	chr1	-	19038111	19364605	19364604	1	1	human.tissue.hCAGE	eye - muscle lateral, donor2.CNhs13442.10298-104H1.hg19.ctss.bed.gz
GCA_000001405.29|1|-|19038111	chr1	-	19038111	19364605	19364607	1	-2	human.timecourse.hCAGE	MCF7 breast cancer cell line response to HRG, 07hr, biol_rep2.CNhs12666.13127-140G4.hg19.ctss.bed.gz
GCA_000001405.29|1|+|19259366	chr1	+	19259366	19585860	19585856	1	4	human.cell_line.hCAGE	hepatocellular carcinoma cell line: HepG2 ENCODE, biol_rep3.CNhs12330.10820-111C1.hg19.ctss.bed.gz
GCA_000001405.29|1|+|19259366	chr1	+	19259366	19585860	19585856	1	4	human.primary_cell.hCAGE	Keratinocyte - epidermal, donor1.CNhs11064.11272-116H3.hg19.ctss.bed.gz
GCA_000001405.29|1|+|19259366	chr1	+	19259366	19585860	19585856	1	4	human.cell_line.hCAGE	teratocarcinoma cell line:NCR-G1.CNhs11884.10798-110I6.hg19.ctss.bed.gz
GCA_000001405.29|1|+|19259366	chr1	+	19259366	19585860	19585856	1	4	human.timecourse.hCAGE	ARPE-19 EMT induced with TGF-beta and TNF-alpha, 01hr40min, biol_rep3.CNhs14484.13645-147A9.hg19.ctss.bed.gz
GCA_000001405.29|1|+|19259366	chr1	+	19259366	19585860	19585856	1	4	human.cell_line.hCAGE	epitheloid carcinoma cell line: HelaS3 ENCODE, biol_rep3.CNhs12327.10817-111B7.hg19.ctss.bed.gz
GCA_000001405.29|1|+|19259366	chr1	+	19259366	19585860	19585863	1	-3	human.cell_line.hCAGE	bronchial squamous cell carcinoma cell line:KNS-62.CNhs11862.10760-110E4.hg19.ctss.bed.gz
GCA_000001405.29|1|+|19259366	chr1	+	19259366	19585860	19585864	1	-4	human.timecourse.hCAGE	H9 Embryoid body cells, melanocytic induction, day06, biol_rep1 (H9EB-1 d6).CNhs12896.12630-134F2.hg19.ctss.bed.gz
GCA_000001405.29|1|+|19259366	chr1	+	19259366	19585860	19585864	1	-4	human.timecourse.hCAGE	MCF7 breast cancer cell line response to EGF1, 01hr00min, biol_rep2.CNhs12479.13101-140D5.hg19.ctss.bed.gz
GCA_000001405.29|1|+|19259366	chr1	+	19259366	19585860	19585864	1	-4	human.timecourse.hCAGE	iPS differentiation to neuron, down-syndrome donor C11-CCL54, day18, rep1.CNhs13833.13448-144G1.hg19.ctss.bed.gz
GCA_000001405.29|1|+|19259366	chr1	+	19259366	19585860	19585864	1	-4	human.timecourse.hCAGE	Saos-2 osteosarcoma treated with ascorbic acid and BGP to induce calcification, 02hr00min, biol_rep2 (A2 T7).CNhs12867.12767-136C4.hg19.ctss.bed.gz
GCA_000001405.29|1|+|19259366	chr1	+	19259366	19585860	19585864	1	-4	human.primary_cell.hCAGE	Prostate Epithelial Cells, donor3.CNhs12014.11404-118D9.hg19.ctss.bed.gz
GCA_000001405.29|1|+|19259366	chr1	+	19259366	19585860	19585864	1	-4	human.primary_cell.hCAGE	Smooth Muscle Cells - Intestinal, donor1.CNhs12595.11509-119G6.hg19.ctss.bed.gz
GCA_000001405.29|1|+|19259366	chr1	+	19259366	19585860	19585864	1	-4	human.timecourse.hCAGE	Monocyte-derived macrophages response to LPS, 14hr, donor2 (t19 Subject2).CNhs13398.12814-136H6.hg19.ctss.bed.gz
GCA_000001405.29|1|+|19259366	chr1	+	19259366	19585860	19585864	1	-4	human.primary_cell.hCAGE	Chondrocyte - de diff, donor2.CNhs11372.11338-117F6.hg19.ctss.bed.gz
GCA_000001405.29|1|+|19259366	chr1	+	19259366	19585860	19585864	1	-4	human.timecourse.hCAGE	H9 Embryoid body cells, melanocytic induction, day27, biol_rep3 (H9EB-3 d27).CNhs12917.12833-137A7.hg19.ctss.bed.gz
GCA_000001405.29|1|+|19259366	chr1	+	19259366	19585860	19585864	1	-4	human.timecourse.hCAGE	Saos-2 osteosarcoma treated with ascorbic acid and BGP to induce calcification, 00hr00min, biol_rep3 (A3 T0).CNhs12952.12858-137D5.hg19.ctss.bed.gz
GCA_000001405.29|1|-|19299103	chr1	-	19299103	19625597	19625594	1	3	human.fractionation.hCAGE	Fibroblast - Aortic Adventitial donor3 (cytoplasmic fraction).CNhs14559.14310-155C8.hg19.ctss.bed.gz
GCA_000001405.29|1|-|19299103	chr1	-	19299103	19625597	19625595	1	2	human.timecourse.hCAGE	Saos-2 osteosarcoma treated with ascorbic acid and BGP to induce calcification, 00hr45min, biol_rep3 (A3 T3).CNhs12878.12861-137D8.hg19.ctss.bed.gz
GCA_000001405.29|1|-|19299103	chr1	-	19299103	19625597	19625595	1	2	human.timecourse.hCAGE	ARPE-19 EMT induced with TGF-beta and TNF-alpha, 05hr00min, biol_rep2.CNhs14501.13662-147C8.hg19.ctss.bed.gz
GCA_000001405.29|1|-|19299103	chr1	-	19299103	19625597	19625596	1	1	human.timecourse.hCAGE	iPS differentiation to neuron, control donor C32-CRL1502, day06, rep1.CNhs13827.13434-144E5.hg19.ctss.bed.gz
GCA_000001405.29|1|-|19299103	chr1	-	19299103	19625597	19625596	1	1	human.tissue.hCAGE	brain, adult, pool1.CNhs10617.10012-101C3.hg19.ctss.bed.gz
GCA_000001405.29|1|-|19299103	chr1	-	19299103	19625597	19625596	1	1	human.cell_line.hCAGE	Hep-2 cells treated with Streptococci strain JRS4, biol_rep1.CNhs13478.11894-125E4.hg19.ctss.bed.gz
GCA_000001405.29|1|-|19299103	chr1	-	19299103	19625597	19625596	1	1	human.timecourse.hCAGE	Lymphatic Endothelial cells response to VEGFC, 01hr20min, biol_rep1 (MM XIX - 6).CNhs13104.12265-130A6.hg19.ctss.bed.gz
GCA_000001405.29|1|-|19299103	chr1	-	19299103	19625597	19625597	1	0	human.primary_cell.hCAGE	Fibroblast - skin dystrophia myotonica, donor2.CNhs11354.11557-120C9.hg19.ctss.bed.gz
GCA_000001405.29|1|-|19299103	chr1	-	19299103	19625597	19625597	1	0	human.cell_line.hCAGE	renal cell carcinoma cell line:OS-RC-2.CNhs10729.10411-106B6.hg19.ctss.bed.gz
GCA_000001405.29|1|-|19299103	chr1	-	19299103	19625597	19625598	1	-1	human.timecourse.hCAGE	iPS differentiation to neuron, down-syndrome donor C11-CCL54, day12, rep3.CNhs14058.13455-144G8.hg19.ctss.bed.gz
GCA_000001405.29|1|-|19299103	chr1	-	19299103	19625597	19625598	1	-1	human.timecourse.hCAGE	Lymphatic Endothelial cells response to VEGFC, 01hr00min, biol_rep1 (MM XIX - 5).CNhs13103.12264-130A5.hg19.ctss.bed.gz
GCA_000001405.29|1|-|19299103	chr1	-	19299103	19625597	19625601	1	-4	human.timecourse.hCAGE	Monocyte-derived macrophages response to LPS, 00hr30min, donor3 (t3 Subject3).CNhs13176.12896-137H7.hg19.ctss.bed.gz
GCA_000001405.29|1|-|19299103	chr1	-	19299103	19625597	19625602	1	-5	human.cell_line.hCAGE	glioblastoma cell line:A172, tech_rep2.CNhs11248.10444-106F3.hg19.ctss.bed.gz
GCA_000001405.29|1|+|19421744	chr1	+	19421744	19748238	19748233	1	5	human.primary_cell.hCAGE	Smooth Muscle Cells - Umbilical Vein, donor1.CNhs12597.11541-120B2.hg19.ctss.bed.gz
GCA_000001405.29|1|+|19421744	chr1	+	19421744	19748238	19748237	1	1	human.timecourse.hCAGE	iPS differentiation to neuron, down-syndrome donor C11-CCL54, day00, rep1.CNhs13830.13445-144F7.hg19.ctss.bed.gz
GCA_000001405.29|1|+|19534006	chr1	+	19534006	19860500	19860502	1	-2	human.primary_cell.hCAGE	Renal Cortical Epithelial Cells, donor2.CNhs12728.11596-120H3.hg19.ctss.bed.gz
GCA_000001405.29|1|+|19605676	chr1	+	19605676	19932170	19932165	1	5	human.cell_line.hCAGE	Burkitt%27s lymphoma cell line:DAUDI.CNhs10739.10422-106C8.hg19.ctss.bed.gz
GCA_000001405.29|1|+|19605676	chr1	+	19605676	19932170	19932165	1	5	human.primary_cell.hCAGE	CD14+CD16+ Monocytes, donor1.CNhs13541.11789-124B7.hg19.ctss.bed.gz
GCA_000001405.29|1|+|19605676	chr1	+	19605676	19932170	19932166	1	4	human.cell_line.hCAGE	acute myeloid leukemia (FAB M6) cell line:F-36E.CNhs13060.10836-111D8.hg19.ctss.bed.gz
GCA_000001405.29|1|+|19605676	chr1	+	19605676	19932170	19932166	1	4	human.cell_line.hCAGE	gall bladder carcinoma cell line:TGBC14TKB.CNhs11256.10470-106I2.hg19.ctss.bed.gz
GCA_000001405.29|1|+|19605676	chr1	+	19605676	19932170	19932166	1	4	human.cell_line.hCAGE	bronchogenic carcinoma cell line:ChaGo-K-1.CNhs11841.10710-109H8.hg19.ctss.bed.gz
GCA_000001405.29|1|+|19605676	chr1	+	19605676	19932170	19932166	1	4	human.tissue.hCAGE	heart - tricuspid valve, adult.CNhs12857.10207-103F9.hg19.ctss.bed.gz
GCA_000001405.29|1|+|19605676	chr1	+	19605676	19932170	19932167	1	3	human.cell_line.hCAGE	hepatocellular carcinoma cell line: HepG2 ENCODE, biol_rep1.CNhs12328.10818-111B8.hg19.ctss.bed.gz
GCA_000001405.29|1|+|19605676	chr1	+	19605676	19932170	19932168	1	2	human.tissue.hCAGE	locus coeruleus, adult, donor10252.CNhs12322.10165-103B3.hg19.ctss.bed.gz
GCA_000001405.29|1|+|19605676	chr1	+	19605676	19932170	19932171	1	-1	human.primary_cell.hCAGE	CD14+CD16- Monocytes, donor3.CNhs13540.11910-125G2.hg19.ctss.bed.gz
GCA_000001405.29|1|-|19630785	chr1	-	19630785	19957279	19957276	1	3	human.timecourse.hCAGE	Saos-2 osteosarcoma treated with ascorbic acid and BGP to induce calcification, 01hr20min, biol_rep3 (A3 T5).CNhs12879.12863-137E1.hg19.ctss.bed.gz
GCA_000001405.29|1|+|19902911	chr1	+	19902911	20229404	20229400	1	4	human.tissue.hCAGE	nucleus accumbens, adult, pool1.CNhs10644.10037-101F1.hg19.ctss.bed.gz
GCA_000001405.29|1|+|19902911	chr1	+	19902911	20229404	20229401	1	3	human.primary_cell.hCAGE	CD14+CD16- Monocytes, donor3.CNhs13540.11910-125G2.hg19.ctss.bed.gz
GCA_000001405.29|1|-|20354164	chr1	-	20354164	20680657	20680662	1	-5	human.tissue.hCAGE	locus coeruleus, newborn, donor10223.CNhs14080.10362-105F2.hg19.ctss.bed.gz
GCA_000001405.29|1|+|20390209	chr1	+	20390209	20716702	20716704	1	-2	human.primary_cell.hCAGE	Mallassez-derived cells, donor2.CNhs13550.11929-125I3.hg19.ctss.bed.gz
GCA_000001405.29|1|-|20398478	chr1	-	20398478	20724971	20724968	1	3	human.primary_cell.hCAGE	CD4+CD25+CD45RA+ naive regulatory T cells expanded, donor1.CNhs13203.11793-124C2.hg19.ctss.bed.gz
GCA_000001405.29|1|-|20398478	chr1	-	20398478	20724971	20724972	1	-1	human.tissue.hCAGE	Clontech Human Universal Reference Total RNA, pool1.CNhs10608.10000-101A1.hg19.ctss.bed.gz
GCA_000001405.29|1|-|20398478	chr1	-	20398478	20724971	20724975	1	-4	human.tissue.hCAGE	postcentral gyrus, adult, pool1.CNhs10638.10032-101E5.hg19.ctss.bed.gz
GCA_000001405.29|1|-|20398478	chr1	-	20398478	20724971	20724976	1	-5	human.primary_cell.hCAGE	Lens Epithelial Cells, donor2.CNhs12568.11609-120I7.hg19.ctss.bed.gz
GCA_000001405.29|1|-|20729680	chr1	-	20729680	21056173	21056173	1	0	human.primary_cell.hCAGE	Endothelial Cells - Umbilical vein, donor2.CNhs11967.11324-117E1.hg19.ctss.bed.gz
GCA_000001405.29|1|-|21013239	chr1	-	21013239	21339732	21339728	1	4	human.timecourse.hCAGE	293SLAM rinderpest infection, 12hr, biol_rep2.CNhs14414.13548-145I2.hg19.ctss.bed.gz
GCA_000001405.29|1|-|21013239	chr1	-	21013239	21339732	21339728	1	4	human.primary_cell.hCAGE	CD4+CD25-CD45RA+ naive conventional T cells expanded, donor3.CNhs13814.11917-125G9.hg19.ctss.bed.gz
GCA_000001405.29|1|-|21013239	chr1	-	21013239	21339732	21339728	1	4	human.primary_cell.hCAGE	CD19+ B Cells, donor2.CNhs12352.11624-122B4.hg19.ctss.bed.gz
GCA_000001405.29|1|-|21013239	chr1	-	21013239	21339732	21339729	1	3	human.cell_line.hCAGE	mixed mullerian tumor cell line:HTMMT.CNhs11944.10689-109F5.hg19.ctss.bed.gz
GCA_000001405.29|1|-|21013239	chr1	-	21013239	21339732	21339735	1	-3	human.timecourse.hCAGE	293SLAM rinderpest infection, 00hr, biol_rep2.CNhs14407.13542-145H5.hg19.ctss.bed.gz
GCA_000001405.29|1|-|21013239	chr1	-	21013239	21339732	21339736	1	-4	human.primary_cell.LQhCAGE	CD4+CD25-CD45RA- memory conventional T cells, donor2.CNhs13237.11798-124C7.hg19.ctss.bed.gz
GCA_000001405.29|1|-|21013239	chr1	-	21013239	21339732	21339736	1	-4	human.tissue.hCAGE	heart - mitral valve, adult.CNhs12855.10205-103F7.hg19.ctss.bed.gz
GCA_000001405.29|1|-|21013239	chr1	-	21013239	21339732	21339736	1	-4	human.fractionation.hCAGE	Fibroblast - skin dystrophia myotonica, donor3 (nuclear fraction).CNhs12399.14308-155C6.hg19.ctss.bed.gz
GCA_000001405.29|1|-|21013239	chr1	-	21013239	21339732	21339736	1	-4	human.timecourse.hCAGE	H9 Embryoid body cells, melanocytic induction, day21, biol_rep1 (H9EB-1 d21).CNhs12900.12635-134F7.hg19.ctss.bed.gz
GCA_000001405.29|1|-|21013239	chr1	-	21013239	21339732	21339736	1	-4	human.timecourse.hCAGE	COBL-a rinderpest infection, 12hr, biol_rep3.CNhs14427.13561-146A6.hg19.ctss.bed.gz
GCA_000001405.29|1|-|21013239	chr1	-	21013239	21339732	21339737	1	-5	human.primary_cell.hCAGE	Adipocyte - breast, donor1.CNhs11051.11376-118A8.hg19.ctss.bed.gz
GCA_000001405.29|1|+|21309337	chr1	+	21309337	21635830	21635833	1	-3	human.timecourse.hCAGE	Saos-2 osteosarcoma treated with ascorbic acid and BGP to induce calcification, 00hr00min, biol_rep3 (A3 T0).CNhs12952.12858-137D5.hg19.ctss.bed.gz
GCA_000001405.29|1|-|21611300	chr1	-	21611300	21937793	21937789	1	4	human.cell_line.hCAGE	Hep-2 cells mock treated, biol_rep2.CNhs13500.11899-125E9.hg19.ctss.bed.gz
GCA_000001405.29|1|+|21623274	chr1	+	21623274	21949767	21949762	1	5	human.timecourse.hCAGE	COBL-a rinderpest(-C) infection, 06hr, biol_rep2.CNhs14436.13569-146B5.hg19.ctss.bed.gz
GCA_000001405.29|1|-|22150072	chr1	-	22150072	22476565	22476568	1	-3	human.tissue.hCAGE	thalamus, adult, donor10258, tech_rep2.CNhs14551.10370-105G1.hg19.ctss.bed.gz
GCA_000001405.29|1|-|22456951	chr1	-	22456951	22783444	22783441	1	3	human.timecourse.hCAGE	Saos-2 osteosarcoma cell line, untreated control, day28, biol_rep3 (B3 T17).CNhs14196.12893-137H4.hg19.ctss.bed.gz
GCA_000001405.29|1|+|22461189	chr1	+	22461189	22787682	22787678	1	4	human.primary_cell.hCAGE	CD4+ T Cells, donor1.CNhs10853.11225-116C1.hg19.ctss.bed.gz
GCA_000001405.29|1|+|22461189	chr1	+	22461189	22787682	22787679	1	3	human.timecourse.hCAGE	Saos-2 osteosarcoma treated with ascorbic acid and BGP to induce calcification, 00hr30min, biol_rep3 (A3 T2).CNhs12954.12860-137D7.hg19.ctss.bed.gz
GCA_000001405.29|1|+|22461189	chr1	+	22461189	22787682	22787683	1	-1	human.primary_cell.hCAGE	CD4+CD25-CD45RA+ naive conventional T cells, donor2.CNhs13205.11795-124C4.hg19.ctss.bed.gz
GCA_000001405.29|1|+|22461189	chr1	+	22461189	22787682	22787684	1	-2	human.timecourse.hCAGE	H1 embryonic stem cells differentiation to CD34+ HSC, day03, biol_rep2.CNhs13966.13527-145F8.hg19.ctss.bed.gz
GCA_000001405.29|1|+|22461189	chr1	+	22461189	22787682	22787685	1	-3	human.tissue.hCAGE	medial temporal gyrus, newborn, donor10223.CNhs14070.10353-105E2.hg19.ctss.bed.gz
GCA_000001405.29|1|+|22572582	chr1	+	22572582	22899075	22899071	1	4	human.primary_cell.hCAGE	Keratinocyte - epidermal, donor3.CNhs12031.11421-118F8.hg19.ctss.bed.gz
GCA_000001405.29|1|-|22682375	chr1	-	22682375	23008868	23008873	1	-5	human.timecourse.hCAGE	ARPE-19 EMT induced with TGF-beta and TNF-alpha, 00hr45min, biol_rep1.CNhs14472.13634-146I7.hg19.ctss.bed.gz
GCA_000001405.29|1|-|22817380	chr1	-	22817380	23143873	23143874	1	-1	human.timecourse.hCAGE	HES3-GFP Embryonic Stem cells, cardiomyocytic induction, day10, biol_rep1.CNhs13662.13337-143C7.hg19.ctss.bed.gz
GCA_000001405.29|1|-|22817380	chr1	-	22817380	23143873	23143876	1	-3	human.timecourse.hCAGE	Saos-2 osteosarcoma treated with ascorbic acid and BGP to induce calcification, 02hr00min, biol_rep3 (A3 T7).CNhs12881.12865-137E3.hg19.ctss.bed.gz
GCA_000001405.29|1|+|23086740	chr1	+	23086740	23413233	23413230	1	3	human.primary_cell.hCAGE	mesenchymal precursor cell - ovarian cancer metastasis, donor2.CNhs13093.11835-124G8.hg19.ctss.bed.gz
GCA_000001405.29|1|+|23086740	chr1	+	23086740	23413233	23413232	1	1	human.timecourse.hCAGE	ARPE-19 EMT induced with TGF-beta and TNF-alpha, 01hr40min, biol_rep3.CNhs14484.13645-147A9.hg19.ctss.bed.gz
GCA_000001405.29|1|+|23086740	chr1	+	23086740	23413233	23413233	1	0	human.timecourse.hCAGE	ARPE-19 EMT induced with TGF-beta and TNF-alpha, 07hr00min, biol_rep1.CNhs14523.13667-147D4.hg19.ctss.bed.gz
GCA_000001405.29|1|+|23086740	chr1	+	23086740	23413233	23413235	1	-2	human.timecourse.hCAGE	ARPE-19 EMT induced with TGF-beta and TNF-alpha, 00hr45min, biol_rep2.CNhs14473.13635-146I8.hg19.ctss.bed.gz
GCA_000001405.29|1|-|23087484	chr1	-	23087484	23413977	23413973	1	4	human.cell_line.hCAGE	pleomorphic hepatocellular carcinoma cell line:SNU-387.CNhs11933.10706-109H4.hg19.ctss.bed.gz
GCA_000001405.29|1|-|23087484	chr1	-	23087484	23413977	23413973	1	4	human.timecourse.hCAGE	Aortic smooth muscle cell response to FGF2, 06hr, biol_rep1 (LK28).CNhs13348.12651-134H5.hg19.ctss.bed.gz
GCA_000001405.29|1|-|23087484	chr1	-	23087484	23413977	23413974	1	3	human.timecourse.hCAGE	ARPE-19 EMT induced with TGF-beta and TNF-alpha, 03hr30min, biol_rep3.CNhs14496.13657-147C3.hg19.ctss.bed.gz
GCA_000001405.29|1|-|23087484	chr1	-	23087484	23413977	23413974	1	3	human.timecourse.hCAGE	ARPE-19 EMT induced with TGF-beta and TNF-alpha, 01hr40min, biol_rep1.CNhs14482.13643-147A7.hg19.ctss.bed.gz
GCA_000001405.29|1|-|23087484	chr1	-	23087484	23413977	23413974	2	3	human.timecourse.hCAGE	ARPE-19 EMT induced with TGF-beta and TNF-alpha, 00hr15min, biol_rep1.CNhs14466.13628-146I1.hg19.ctss.bed.gz
GCA_000001405.29|1|-|23087484	chr1	-	23087484	23413977	23413974	1	3	human.cell_line.hCAGE	melanoma cell line:COLO 679.CNhs11281.10514-107E1.hg19.ctss.bed.gz
GCA_000001405.29|1|-|23087484	chr1	-	23087484	23413977	23413974	2	3	human.timecourse.hCAGE	ARPE-19 EMT induced with TGF-beta and TNF-alpha, 02hr00min, biol_rep2.CNhs14486.13647-147B2.hg19.ctss.bed.gz
GCA_000001405.29|1|-|23087484	chr1	-	23087484	23413977	23413974	1	3	human.primary_cell.hCAGE	Mast cell, donor1.CNhs12566.11563-120D6.hg19.ctss.bed.gz
GCA_000001405.29|1|-|23087484	chr1	-	23087484	23413977	23413974	1	3	human.timecourse.hCAGE	ARPE-19 EMT induced with TGF-beta and TNF-alpha, 02hr00min, biol_rep1.CNhs14485.13646-147B1.hg19.ctss.bed.gz
GCA_000001405.29|1|-|23087484	chr1	-	23087484	23413977	23413974	1	3	human.cell_line.hCAGE	teratocarcinoma cell line:NCR-G1.CNhs11884.10798-110I6.hg19.ctss.bed.gz
GCA_000001405.29|1|-|23087484	chr1	-	23087484	23413977	23413974	1	3	human.fractionation.hCAGE	Fibroblast - Aortic Adventitial donor3 (cytoplasmic fraction).CNhs14559.14310-155C8.hg19.ctss.bed.gz
GCA_000001405.29|1|-|23087484	chr1	-	23087484	23413977	23413974	1	3	human.timecourse.hCAGE	ARPE-19 EMT induced with TGF-beta and TNF-alpha, 02hr00min, biol_rep3.CNhs14487.13648-147B3.hg19.ctss.bed.gz
GCA_000001405.29|1|-|23087484	chr1	-	23087484	23413977	23413974	1	3	human.timecourse.hCAGE	293SLAM rinderpest infection, 12hr, biol_rep3.CNhs14415.13549-145I3.hg19.ctss.bed.gz
GCA_000001405.29|1|-|23087484	chr1	-	23087484	23413977	23413974	1	3	human.timecourse.hCAGE	iPS differentiation to neuron, control donor C11-CRL2429, day06, rep2.CNhs13823.13426-144D6.hg19.ctss.bed.gz
GCA_000001405.29|1|-|23087484	chr1	-	23087484	23413977	23413974	1	3	human.timecourse.hCAGE	ARPE-19 EMT induced with TGF-beta and TNF-alpha, 12hr00min, biol_rep2.CNhs14530.13674-147E2.hg19.ctss.bed.gz
GCA_000001405.29|1|-|23087484	chr1	-	23087484	23413977	23413974	1	3	human.primary_cell.hCAGE	Smooth Muscle Cells - Prostate, donor1.CNhs11920.11257-116F6.hg19.ctss.bed.gz
GCA_000001405.29|1|-|23087484	chr1	-	23087484	23413977	23413974	1	3	human.primary_cell.hCAGE	Adipocyte - breast, donor2.CNhs11969.11327-117E4.hg19.ctss.bed.gz
GCA_000001405.29|1|-|23087484	chr1	-	23087484	23413977	23413974	1	3	human.timecourse.hCAGE	ARPE-19 EMT induced with TGF-beta and TNF-alpha, 42hr00min, biol_rep1.CNhs14538.13682-147F1.hg19.ctss.bed.gz
GCA_000001405.29|1|-|23087484	chr1	-	23087484	23413977	23413974	1	3	human.timecourse.hCAGE	Aortic smooth muscle cell response to IL1b, 02hr, biol_rep3 (LK48).CNhs13582.12853-137C9.hg19.ctss.bed.gz
GCA_000001405.29|1|-|23087484	chr1	-	23087484	23413977	23413974	1	3	human.timecourse.hCAGE	H9 Embryoid body cells, melanocytic induction, day01, biol_rep3 (H9EB-3 d1).CNhs12909.12824-136I7.hg19.ctss.bed.gz
GCA_000001405.29|1|-|23087484	chr1	-	23087484	23413977	23413974	1	3	human.tissue.hCAGE	medial temporal gyrus - adult, donor10196.CNhs13809.10183-103D3.hg19.ctss.bed.gz
GCA_000001405.29|1|-|23087484	chr1	-	23087484	23413977	23413974	1	3	human.primary_cell.hCAGE	mesenchymal precursor cell - ovarian cancer metastasis, donor4.CNhs13097.11838-124H2.hg19.ctss.bed.gz
GCA_000001405.29|1|-|23087484	chr1	-	23087484	23413977	23413974	1	3	human.timecourse.hCAGE	293SLAM rinderpest infection, 12hr, biol_rep1.CNhs14413.13547-145I1.hg19.ctss.bed.gz
GCA_000001405.29|1|-|23087484	chr1	-	23087484	23413977	23413974	1	3	human.timecourse.hCAGE	ARPE-19 EMT induced with TGF-beta and TNF-alpha, 24hr00min, biol_rep1.CNhs14535.13679-147E7.hg19.ctss.bed.gz
GCA_000001405.29|1|-|23087484	chr1	-	23087484	23413977	23413974	1	3	human.cell_line.hCAGE	thyroid carcinoma cell line:KHM-5M.CNhs14140.10776-110G2.hg19.ctss.bed.gz
GCA_000001405.29|1|-|23087484	chr1	-	23087484	23413977	23413974	1	3	human.primary_cell.hCAGE	mesenchymal precursor cell - ovarian cancer left ovary, donor2.CNhs13092.11833-124G6.hg19.ctss.bed.gz
GCA_000001405.29|1|-|23087484	chr1	-	23087484	23413977	23413974	1	3	human.tissue.hCAGE	pons, adult, pool1.CNhs10640.10033-101E6.hg19.ctss.bed.gz
GCA_000001405.29|1|-|23087484	chr1	-	23087484	23413977	23413974	1	3	human.primary_cell.hCAGE	Natural Killer Cells, donor2.CNhs11957.11311-117C6.hg19.ctss.bed.gz
GCA_000001405.29|1|-|23087484	chr1	-	23087484	23413977	23413974	1	3	human.timecourse.hCAGE	ARPE-19 EMT induced with TGF-beta and TNF-alpha, 16hr00min, biol_rep3.CNhs14534.13678-147E6.hg19.ctss.bed.gz
GCA_000001405.29|1|-|23087484	chr1	-	23087484	23413977	23413974	1	3	human.timecourse.hCAGE	HES3-GFP Embryonic Stem cells, cardiomyocytic induction, day05, biol_rep3.CNhs13729.13356-143E8.hg19.ctss.bed.gz
GCA_000001405.29|1|-|23087484	chr1	-	23087484	23413977	23413974	1	3	human.timecourse.hCAGE	ARPE-19 EMT induced with TGF-beta and TNF-alpha, 04hr00min, biol_rep2.CNhs14498.13659-147C5.hg19.ctss.bed.gz
GCA_000001405.29|1|-|23087484	chr1	-	23087484	23413977	23413974	1	3	human.primary_cell.hCAGE	Smooth Muscle Cells - Umbilical Artery, donor3.CNhs12049.11439-118H8.hg19.ctss.bed.gz
GCA_000001405.29|1|-|23087484	chr1	-	23087484	23413977	23413974	1	3	human.timecourse.hCAGE	Aortic smooth muscle cell response to FGF2, 00hr45min, biol_rep3 (LK12).CNhs13571.12841-137B6.hg19.ctss.bed.gz
GCA_000001405.29|1|-|23087484	chr1	-	23087484	23413977	23413975	1	2	human.timecourse.hCAGE	ARPE-19 EMT induced with TGF-beta and TNF-alpha, 02hr00min, biol_rep2.CNhs14486.13647-147B2.hg19.ctss.bed.gz
GCA_000001405.29|1|-|23087484	chr1	-	23087484	23413977	23413975	1	2	human.timecourse.hCAGE	Myoblast differentiation to myotubes, day08, Duchenne Muscular Dystrophy donor1.CNhs14592.13502-145D1.hg19.ctss.bed.gz
GCA_000001405.29|1|-|23087484	chr1	-	23087484	23413977	23413975	1	2	human.primary_cell.hCAGE	Adipocyte - omental, donor3.CNhs12068.11475-119C8.hg19.ctss.bed.gz
GCA_000001405.29|1|-|23087484	chr1	-	23087484	23413977	23413975	1	2	human.cell_line.LQhCAGE	mesothelioma cell line:Mero-14, tech_rep2.CNhs14376.10849-111F3.hg19.ctss.bed.gz
GCA_000001405.29|1|-|23087484	chr1	-	23087484	23413977	23413976	1	1	human.primary_cell.hCAGE	Renal Cortical Epithelial Cells, donor2.CNhs12728.11596-120H3.hg19.ctss.bed.gz
GCA_000001405.29|1|-|23087484	chr1	-	23087484	23413977	23413976	1	1	human.cell_line.hCAGE	small cell lung carcinoma cell line:DMS 144.CNhs12808.10841-111E4.hg19.ctss.bed.gz
GCA_000001405.29|1|-|23087484	chr1	-	23087484	23413977	23413977	1	0	human.timecourse.hCAGE	ARPE-19 EMT induced with TGF-beta and TNF-alpha, 16hr00min, biol_rep1.CNhs14532.13676-147E4.hg19.ctss.bed.gz
GCA_000001405.29|1|-|23087484	chr1	-	23087484	23413977	23413977	1	0	human.timecourse.hCAGE	Monocyte-derived macrophages response to mock influenza infection, 24hr00min, donor1 (868_121:MI_24h).CNhs13693.13309-142I6.hg19.ctss.bed.gz
GCA_000001405.29|1|-|23087484	chr1	-	23087484	23413977	23413977	1	0	human.primary_cell.hCAGE	Hair Follicle Dermal Papilla Cells, donor2.CNhs11979.11348-117G7.hg19.ctss.bed.gz
GCA_000001405.29|1|-|23087484	chr1	-	23087484	23413977	23413977	1	0	human.primary_cell.hCAGE	Myoblast, donor1.CNhs10870.11241-116D8.hg19.ctss.bed.gz
GCA_000001405.29|1|-|23087484	chr1	-	23087484	23413977	23413977	1	0	human.timecourse.hCAGE	iPS differentiation to neuron, control donor C11-CRL2429, day06, rep3.CNhs14050.13430-144E1.hg19.ctss.bed.gz
GCA_000001405.29|1|-|23087484	chr1	-	23087484	23413977	23413977	1	0	human.primary_cell.hCAGE	CD8+ T Cells, donor2.CNhs11956.11307-117C2.hg19.ctss.bed.gz
GCA_000001405.29|1|-|23087484	chr1	-	23087484	23413977	23413978	1	-1	human.timecourse.hCAGE	ARPE-19 EMT induced with TGF-beta and TNF-alpha, 05hr00min, biol_rep2.CNhs14501.13662-147C8.hg19.ctss.bed.gz
GCA_000001405.29|1|-|23087484	chr1	-	23087484	23413977	23413978	1	-1	human.cell_line.hCAGE	papillary adenocarcinoma cell line:8505C.CNhs11716.10437-106E5.hg19.ctss.bed.gz
GCA_000001405.29|1|-|23087484	chr1	-	23087484	23413977	23413978	1	-1	human.timecourse.hCAGE	ARPE-19 EMT induced with TGF-beta and TNF-alpha, 02hr00min, biol_rep1.CNhs14485.13646-147B1.hg19.ctss.bed.gz
GCA_000001405.29|1|-|23087484	chr1	-	23087484	23413977	23413978	1	-1	human.timecourse.hCAGE	ARPE-19 EMT induced with TGF-beta and TNF-alpha, 08hr00min, biol_rep3.CNhs14528.13672-147D9.hg19.ctss.bed.gz
GCA_000001405.29|1|-|23087484	chr1	-	23087484	23413977	23413978	1	-1	human.timecourse.hCAGE	ARPE-19 EMT induced with TGF-beta and TNF-alpha, 01hr00min, biol_rep2.CNhs14476.13638-147A2.hg19.ctss.bed.gz
GCA_000001405.29|1|-|23087484	chr1	-	23087484	23413977	23413978	1	-1	human.timecourse.hCAGE	Aortic smooth muscle cell response to IL1b, 03hr, biol_rep2 (LK50).CNhs13375.12756-136B2.hg19.ctss.bed.gz
GCA_000001405.29|1|-|23087484	chr1	-	23087484	23413977	23413978	1	-1	human.cell_line.hCAGE	basal cell carcinoma cell line:TE 354%2eT.CNhs11932.10702-109G9.hg19.ctss.bed.gz
GCA_000001405.29|1|-|23087484	chr1	-	23087484	23413977	23413978	1	-1	human.fractionation.hCAGE	Fibroblast - skin, normal donor1 (cytoplasmic fraction).CNhs14560.14322-155E2.hg19.ctss.bed.gz
GCA_000001405.29|1|-|23087484	chr1	-	23087484	23413977	23413978	1	-1	human.timecourse.hCAGE	HES3-GFP Embryonic Stem cells, cardiomyocytic induction, day08, biol_rep2.CNhs13720.13347-143D8.hg19.ctss.bed.gz
GCA_000001405.29|1|-|23087484	chr1	-	23087484	23413977	23413978	1	-1	human.primary_cell.hCAGE	Fibroblast - Pulmonary Artery, donor1.CNhs10878.11250-116E8.hg19.ctss.bed.gz
GCA_000001405.29|1|-|23087484	chr1	-	23087484	23413977	23413978	1	-1	human.cell_line.hCAGE	thyroid carcinoma cell line:KHM-5M.CNhs14140.10776-110G2.hg19.ctss.bed.gz
GCA_000001405.29|1|-|23087484	chr1	-	23087484	23413977	23413978	1	-1	human.primary_cell.hCAGE	Mesenchymal Stem Cells - amniotic membrane, donor1.CNhs11349.11547-120B8.hg19.ctss.bed.gz
GCA_000001405.29|1|-|23087484	chr1	-	23087484	23413977	23413978	1	-1	human.cell_line.hCAGE	oral squamous cell carcinoma cell line:Ca9-22.CNhs10752.10434-106E2.hg19.ctss.bed.gz
GCA_000001405.29|1|-|23087484	chr1	-	23087484	23413977	23413978	1	-1	human.primary_cell.hCAGE	tenocyte, donor1.CNhs12639.11763-123H8.hg19.ctss.bed.gz
GCA_000001405.29|1|-|23087484	chr1	-	23087484	23413977	23413978	1	-1	human.primary_cell.hCAGE	Ciliary Epithelial Cells, donor3.CNhs12009.11399-118D4.hg19.ctss.bed.gz
GCA_000001405.29|1|-|23087484	chr1	-	23087484	23413977	23413978	1	-1	human.timecourse.hCAGE	MCF7 breast cancer cell line response to EGF1, 05hr, biol_rep3.CNhs12750.13175-141C7.hg19.ctss.bed.gz
GCA_000001405.29|1|-|23087484	chr1	-	23087484	23413977	23413978	1	-1	human.timecourse.hCAGE	ARPE-19 EMT induced with TGF-beta and TNF-alpha, 00hr45min, biol_rep2.CNhs14473.13635-146I8.hg19.ctss.bed.gz
GCA_000001405.29|1|-|23087484	chr1	-	23087484	23413977	23413978	1	-1	human.tissue.hCAGE	thalamus, adult, donor10258, tech_rep2.CNhs14551.10370-105G1.hg19.ctss.bed.gz
GCA_000001405.29|1|-|23087484	chr1	-	23087484	23413977	23413978	1	-1	human.timecourse.hCAGE	ARPE-19 EMT induced with TGF-beta and TNF-alpha, 01hr20min, biol_rep3.CNhs14480.13642-147A6.hg19.ctss.bed.gz
GCA_000001405.29|1|-|23087484	chr1	-	23087484	23413977	23413978	1	-1	human.timecourse.hCAGE	H9 Embryoid body cells, melanocytic induction, day12, biol_rep3 (H9EB-3 d12).CNhs12949.12828-137A2.hg19.ctss.bed.gz
GCA_000001405.29|1|-|23087484	chr1	-	23087484	23413977	23413978	1	-1	human.primary_cell.hCAGE	Prostate Epithelial Cells, donor3.CNhs12014.11404-118D9.hg19.ctss.bed.gz
GCA_000001405.29|1|-|23087484	chr1	-	23087484	23413977	23413978	1	-1	human.timecourse.hCAGE	H9 Embryoid body cells, melanocytic induction, day06, biol_rep2 (H9EB-2 d6).CNhs12828.12728-135H1.hg19.ctss.bed.gz
GCA_000001405.29|1|-|23087484	chr1	-	23087484	23413977	23413979	1	-2	human.timecourse.hCAGE	ARPE-19 EMT induced with TGF-beta and TNF-alpha, 02hr30min, biol_rep2.CNhs14489.13650-147B5.hg19.ctss.bed.gz
GCA_000001405.29|1|-|23087484	chr1	-	23087484	23413977	23413979	1	-2	human.primary_cell.hCAGE	Small Airway Epithelial Cells, donor2.CNhs11975.11334-117F2.hg19.ctss.bed.gz
GCA_000001405.29|1|-|23087484	chr1	-	23087484	23413977	23413979	1	-2	human.primary_cell.hCAGE	Skeletal Muscle Satellite Cells, donor3.CNhs12008.11397-118D2.hg19.ctss.bed.gz
GCA_000001405.29|1|-|23087484	chr1	-	23087484	23413977	23413979	1	-2	human.timecourse.hCAGE	ARPE-19 EMT induced with TGF-beta and TNF-alpha, 42hr00min, biol_rep1.CNhs14538.13682-147F1.hg19.ctss.bed.gz
GCA_000001405.29|1|-|23087484	chr1	-	23087484	23413977	23413979	1	-2	human.primary_cell.hCAGE	mesenchymal precursor cell - cardiac, donor4.CNhs12371.11755-123G9.hg19.ctss.bed.gz
GCA_000001405.29|1|-|23087484	chr1	-	23087484	23413977	23413979	1	-2	human.primary_cell.hCAGE	Osteoblast, donor3.CNhs12036.11426-118G4.hg19.ctss.bed.gz
GCA_000001405.29|1|-|23087484	chr1	-	23087484	23413977	23413979	1	-2	human.timecourse.hCAGE	Lymphatic Endothelial cells response to VEGFC, 00hr00min, biol_rep1 (MM XIX - 1).CNhs11936.12260-130A1.hg19.ctss.bed.gz
GCA_000001405.29|1|-|23087484	chr1	-	23087484	23413977	23413979	1	-2	human.timecourse.hCAGE	ARPE-19 EMT induced with TGF-beta and TNF-alpha, 04hr00min, biol_rep1.CNhs14497.13658-147C4.hg19.ctss.bed.gz
GCA_000001405.29|1|-|23087484	chr1	-	23087484	23413977	23413979	1	-2	human.timecourse.hCAGE	293SLAM rinderpest infection, 06hr, biol_rep3.CNhs14412.13546-145H9.hg19.ctss.bed.gz
GCA_000001405.29|1|-|23087484	chr1	-	23087484	23413977	23413979	1	-2	human.timecourse.hCAGE	Saos-2 osteosarcoma treated with ascorbic acid and BGP to induce calcification, 02hr00min, biol_rep2 (A2 T7).CNhs12867.12767-136C4.hg19.ctss.bed.gz
GCA_000001405.29|1|-|23087484	chr1	-	23087484	23413977	23413979	1	-2	human.tissue.hCAGE	tongue, adult.CNhs12853.10203-103F5.hg19.ctss.bed.gz
GCA_000001405.29|1|-|23087484	chr1	-	23087484	23413977	23413979	1	-2	human.primary_cell.hCAGE	Intestinal epithelial cells (polarized), donor1.CNhs10875.11246-116E4.hg19.ctss.bed.gz
GCA_000001405.29|1|-|23087484	chr1	-	23087484	23413977	23413979	1	-2	human.timecourse.hCAGE	ARPE-19 EMT induced with TGF-beta and TNF-alpha, 16hr00min, biol_rep3.CNhs14534.13678-147E6.hg19.ctss.bed.gz
GCA_000001405.29|1|-|23087484	chr1	-	23087484	23413977	23413979	1	-2	human.primary_cell.hCAGE	Fibroblast - Pulmonary Artery, donor1.CNhs10878.11250-116E8.hg19.ctss.bed.gz
GCA_000001405.29|1|-|23087484	chr1	-	23087484	23413977	23413979	1	-2	human.cell_line.hCAGE	spindle cell sarcoma cell line:Hs 132%2eT.CNhs11857.10737-110B8.hg19.ctss.bed.gz
GCA_000001405.29|1|-|23087484	chr1	-	23087484	23413977	23413979	2	-2	human.timecourse.hCAGE	ARPE-19 EMT induced with TGF-beta and TNF-alpha, 02hr00min, biol_rep2.CNhs14486.13647-147B2.hg19.ctss.bed.gz
GCA_000001405.29|1|-|23087484	chr1	-	23087484	23413977	23413979	1	-2	human.timecourse.hCAGE	mesenchymal stem cells (adipose derived), adipogenic induction, day01, biol_rep3.CNhs13617.13264-142D6.hg19.ctss.bed.gz
GCA_000001405.29|1|-|23087484	chr1	-	23087484	23413977	23413980	1	-3	human.primary_cell.hCAGE	Fibroblast - skin normal, donor1.CNhs11351.11553-120C5.hg19.ctss.bed.gz
GCA_000001405.29|1|-|23087484	chr1	-	23087484	23413977	23413980	1	-3	human.primary_cell.hCAGE	chorionic membrane cells, donor2.CNhs12506.12239-129G7.hg19.ctss.bed.gz
GCA_000001405.29|1|-|23087484	chr1	-	23087484	23413977	23413980	1	-3	human.primary_cell.hCAGE	Retinal Pigment Epithelial Cells, donor3.CNhs12733.11689-122I6.hg19.ctss.bed.gz
GCA_000001405.29|1|-|23087484	chr1	-	23087484	23413977	23413980	1	-3	human.timecourse.hCAGE	293SLAM rinderpest infection, 24hr, biol_rep3.CNhs14418.13552-145I6.hg19.ctss.bed.gz
GCA_000001405.29|1|-|23087484	chr1	-	23087484	23413977	23413980	1	-3	human.cell_line.hCAGE	acute myeloid leukemia (FAB M4eo) cell line:EoL-1.CNhs13056.10832-111D4.hg19.ctss.bed.gz
GCA_000001405.29|1|-|23087484	chr1	-	23087484	23413977	23413980	1	-3	human.timecourse.hCAGE	Aortic smooth muscle cell response to FGF2, 00hr45min, biol_rep3 (LK12).CNhs13571.12841-137B6.hg19.ctss.bed.gz
GCA_000001405.29|1|-|23087484	chr1	-	23087484	23413977	23413980	1	-3	human.primary_cell.hCAGE	Osteoblast, donor3.CNhs12036.11426-118G4.hg19.ctss.bed.gz
GCA_000001405.29|1|-|23087484	chr1	-	23087484	23413977	23413981	1	-4	human.primary_cell.hCAGE	Skeletal Muscle Satellite Cells, donor2.CNhs11964.11321-117D7.hg19.ctss.bed.gz
GCA_000001405.29|1|-|23087484	chr1	-	23087484	23413977	23413981	1	-4	human.timecourse.hCAGE	Aortic smooth muscle cell response to FGF2, 02hr, biol_rep2 (LK17).CNhs13363.12745-135I9.hg19.ctss.bed.gz
GCA_000001405.29|1|-|23087484	chr1	-	23087484	23413977	23413981	1	-4	human.timecourse.hCAGE	H9 Embryoid body cells, melanocytic induction, day01, biol_rep2 (H9EB-2 d1).CNhs12826.12726-135G8.hg19.ctss.bed.gz
GCA_000001405.29|1|-|23087484	chr1	-	23087484	23413977	23413981	1	-4	human.tissue.hCAGE	frontal lobe, adult, pool1.CNhs10647.10040-101F4.hg19.ctss.bed.gz
GCA_000001405.29|1|-|23087484	chr1	-	23087484	23413977	23413981	1	-4	human.timecourse.hCAGE	Saos-2 osteosarcoma cell line, untreated control, day28, biol_rep2 (B2 T17).CNhs14195.12795-136F5.hg19.ctss.bed.gz
GCA_000001405.29|1|-|23087484	chr1	-	23087484	23413977	23413981	1	-4	human.timecourse.hCAGE	293SLAM rinderpest infection, 06hr, biol_rep3.CNhs14412.13546-145H9.hg19.ctss.bed.gz
GCA_000001405.29|1|-|23087484	chr1	-	23087484	23413977	23413981	1	-4	human.timecourse.hCAGE	ARPE-19 EMT induced with TGF-beta and TNF-alpha, 00hr30min, biol_rep1.CNhs14469.13631-146I4.hg19.ctss.bed.gz
GCA_000001405.29|1|-|23087484	chr1	-	23087484	23413977	23413981	1	-4	human.timecourse.hCAGE	ARPE-19 EMT induced with TGF-beta and TNF-alpha, 00hr15min, biol_rep3.CNhs14468.13630-146I3.hg19.ctss.bed.gz
GCA_000001405.29|1|-|23087484	chr1	-	23087484	23413977	23413982	1	-5	human.timecourse.hCAGE	ARPE-19 EMT induced with TGF-beta and TNF-alpha, 04hr00min, biol_rep3.CNhs14499.13660-147C6.hg19.ctss.bed.gz
GCA_000001405.29|1|-|23087484	chr1	-	23087484	23413977	23413982	1	-5	human.fractionation.hCAGE	Small Airway Epithelial Cells, donor3 (nuclear fraction).CNhs12583.14317-155D6.hg19.ctss.bed.gz
GCA_000001405.29|1|-|23087484	chr1	-	23087484	23413977	23413982	1	-5	human.timecourse.hCAGE	ARPE-19 EMT induced with TGF-beta and TNF-alpha, 16hr00min, biol_rep3.CNhs14534.13678-147E6.hg19.ctss.bed.gz
GCA_000001405.29|1|-|23087484	chr1	-	23087484	23413977	23413982	1	-5	human.timecourse.hCAGE	HES3-GFP Embryonic Stem cells, cardiomyocytic induction, day02, biol_rep3.CNhs13726.13353-143E5.hg19.ctss.bed.gz
GCA_000001405.29|1|-|23087484	chr1	-	23087484	23413977	23413982	1	-5	human.timecourse.hCAGE	H9 Embryoid body cells, melanocytic induction, day21, biol_rep2 (H9EB-2 d21).CNhs12833.12733-135H6.hg19.ctss.bed.gz
GCA_000001405.29|1|-|23369245	chr1	-	23369245	23695738	23695735	1	3	human.primary_cell.hCAGE	CD14+ monocytes - treated with Candida, donor1.CNhs13473.11868-125B5.hg19.ctss.bed.gz
GCA_000001405.29|1|-|23369245	chr1	-	23369245	23695738	23695735	1	3	human.tissue.hCAGE	medial temporal gyrus, adult, donor10252.CNhs12316.10156-103A3.hg19.ctss.bed.gz
GCA_000001405.29|1|-|23369245	chr1	-	23369245	23695738	23695737	1	1	human.timecourse.hCAGE	mesenchymal stem cells (adipose derived), adipogenic induction, day08, biol_rep1.CNhs13625.13271-142E4.hg19.ctss.bed.gz
GCA_000001405.29|1|-|23369245	chr1	-	23369245	23695738	23695737	1	1	human.timecourse.hCAGE	K562 erythroblastic leukemia response to hemin, 03hr30min, biol_rep3.CNhs12797.13221-141H8.hg19.ctss.bed.gz
GCA_000001405.29|1|-|23369245	chr1	-	23369245	23695738	23695738	1	0	human.primary_cell.hCAGE	Smooth Muscle Cells - Colonic, donor3.CNhs12007.11396-118D1.hg19.ctss.bed.gz
GCA_000001405.29|1|-|23369245	chr1	-	23369245	23695738	23695741	1	-3	human.tissue.hCAGE	dura mater, adult, donor1.CNhs10648.10041-101F5.hg19.ctss.bed.gz
GCA_000001405.29|1|-|23369245	chr1	-	23369245	23695738	23695743	1	-5	human.cell_line.hCAGE	normal intestinal epithelial cell line:FHs 74 Int.CNhs11950.10812-111B2.hg19.ctss.bed.gz
GCA_000001405.29|1|-|23377749	chr1	-	23377749	23704242	23704242	1	0	human.primary_cell.LQhCAGE	CD8+ T Cells (pluriselect), donor090309, donation1.CNhs12176.12186-129A8.hg19.ctss.bed.gz
GCA_000001405.29|1|-|23377749	chr1	-	23377749	23704242	23704243	1	-1	human.cell_line.hCAGE	prostate cancer cell line:PC-3.CNhs11243.10439-106E7.hg19.ctss.bed.gz
GCA_000001405.29|1|-|23377749	chr1	-	23377749	23704242	23704243	1	-1	human.cell_line.hCAGE	renal cell carcinoma cell line:TUHR10TKB.CNhs11257.10471-106I3.hg19.ctss.bed.gz
GCA_000001405.29|1|-|23377749	chr1	-	23377749	23704242	23704243	1	-1	human.tissue.hCAGE	medulla oblongata - adult, donor10196.CNhs13800.10174-103C3.hg19.ctss.bed.gz
GCA_000001405.29|1|-|23377749	chr1	-	23377749	23704242	23704243	1	-1	human.primary_cell.hCAGE	Lens Epithelial Cells, donor2.CNhs12568.11609-120I7.hg19.ctss.bed.gz
GCA_000001405.29|1|-|23377749	chr1	-	23377749	23704242	23704243	1	-1	human.timecourse.hCAGE	H9 Embryoid body cells, melanocytic induction, day21, biol_rep1 (H9EB-1 d21).CNhs12900.12635-134F7.hg19.ctss.bed.gz
GCA_000001405.29|1|-|23377749	chr1	-	23377749	23704242	23704243	1	-1	human.cell_line.hCAGE	neuroectodermal tumor cell line:FU-RPNT-1.CNhs11744.10637-108I7.hg19.ctss.bed.gz
GCA_000001405.29|1|-|23377749	chr1	-	23377749	23704242	23704244	1	-2	human.cell_line.hCAGE	mesothelioma cell line:ACC-MESO-4.CNhs11264.10494-107B8.hg19.ctss.bed.gz
GCA_000001405.29|1|-|23377749	chr1	-	23377749	23704242	23704245	1	-3	human.timecourse.hCAGE	Saos-2 osteosarcoma treated with ascorbic acid and BGP to induce calcification, day14, biol_rep2 (A2 T15).CNhs12953.12775-136D3.hg19.ctss.bed.gz
GCA_000001405.29|1|-|23377749	chr1	-	23377749	23704242	23704245	1	-3	human.timecourse.hCAGE	HES3-GFP Embryonic Stem cells, cardiomyocytic induction, day10, biol_rep2.CNhs13722.13349-143E1.hg19.ctss.bed.gz
GCA_000001405.29|1|-|23377749	chr1	-	23377749	23704242	23704246	1	-4	human.cell_line.hCAGE	Wilms%27 tumor cell line:G-401.CNhs11892.10809-111A8.hg19.ctss.bed.gz
GCA_000001405.29|1|-|23530810	chr1	-	23530810	23857302	23857298	1	4	human.primary_cell.hCAGE	CD4+CD25+CD45RA+ naive regulatory T cells expanded, donor1.CNhs13203.11793-124C2.hg19.ctss.bed.gz
GCA_000001405.29|1|-|23530810	chr1	-	23530810	23857302	23857298	1	4	human.timecourse.hCAGE	Saos-2 osteosarcoma treated with ascorbic acid and BGP to induce calcification, day28, biol_rep2 (A2 T17).CNhs12876.12777-136D5.hg19.ctss.bed.gz
GCA_000001405.29|1|-|23530810	chr1	-	23530810	23857302	23857298	1	4	human.timecourse.hCAGE	Saos-2 osteosarcoma treated with ascorbic acid and BGP to induce calcification, 00hr30min, biol_rep1 (A1 T2).CNhs12382.12664-134I9.hg19.ctss.bed.gz
GCA_000001405.29|1|-|23530810	chr1	-	23530810	23857302	23857298	1	4	human.primary_cell.hCAGE	Mast cell, expanded, donor8.CNhs13926.11941-126A6.hg19.ctss.bed.gz
GCA_000001405.29|1|-|23530810	chr1	-	23530810	23857302	23857298	2	4	human.timecourse.hCAGE	Saos-2 osteosarcoma treated with ascorbic acid and BGP to induce calcification, 00hr15min, biol_rep2 (A2 T1).CNhs12860.12761-136B7.hg19.ctss.bed.gz
GCA_000001405.29|1|-|23530810	chr1	-	23530810	23857302	23857298	1	4	human.timecourse.hCAGE	Saos-2 osteosarcoma treated with ascorbic acid and BGP to induce calcification, 03hr, biol_rep2 (A2 T9).CNhs12869.12769-136C6.hg19.ctss.bed.gz
GCA_000001405.29|1|-|23530810	chr1	-	23530810	23857302	23857298	1	4	human.timecourse.hCAGE	Saos-2 osteosarcoma treated with ascorbic acid and BGP to induce calcification, 01hr20min, biol_rep2 (A2 T5).CNhs12864.12765-136C2.hg19.ctss.bed.gz
GCA_000001405.29|1|-|23530810	chr1	-	23530810	23857302	23857298	1	4	human.cell_line.hCAGE	carcinosarcoma cell line:JHUCS-1.CNhs11747.10642-109A3.hg19.ctss.bed.gz
GCA_000001405.29|1|-|23530810	chr1	-	23530810	23857302	23857298	1	4	human.cell_line.hCAGE	diffuse large B-cell lymphoma cell line:CTB-1.CNhs11741.10631-108I1.hg19.ctss.bed.gz
GCA_000001405.29|1|-|23530810	chr1	-	23530810	23857302	23857298	1	4	human.cell_line.hCAGE	neuroblastoma cell line:NBsusSR.CNhs11818.10607-108F4.hg19.ctss.bed.gz
GCA_000001405.29|1|-|23530810	chr1	-	23530810	23857302	23857298	1	4	human.timecourse.hCAGE	MCF7 breast cancer cell line response to EGF1, 04hr, biol_rep1.CNhs12430.13042-139F9.hg19.ctss.bed.gz
GCA_000001405.29|1|-|23530810	chr1	-	23530810	23857302	23857299	1	3	human.cell_line.hCAGE	epitheloid carcinoma cell line: HelaS3 ENCODE, biol_rep2.CNhs12326.10816-111B6.hg19.ctss.bed.gz
GCA_000001405.29|1|-|23530810	chr1	-	23530810	23857302	23857299	1	3	human.tissue.hCAGE	parietal lobe, fetal, donor1.CNhs11782.10072-101I9.hg19.ctss.bed.gz
GCA_000001405.29|1|-|23530810	chr1	-	23530810	23857302	23857299	1	3	human.cell_line.hCAGE	diffuse large B-cell lymphoma cell line:CTB-1.CNhs11741.10631-108I1.hg19.ctss.bed.gz
GCA_000001405.29|1|-|23530810	chr1	-	23530810	23857302	23857299	1	3	human.cell_line.hCAGE	B lymphoblastoid cell line: GM12878 ENCODE, biol_rep1.CNhs12331.10821-111C2.hg19.ctss.bed.gz
GCA_000001405.29|1|-|23530810	chr1	-	23530810	23857302	23857299	1	3	human.timecourse.hCAGE	Saos-2 osteosarcoma treated with ascorbic acid and BGP to induce calcification, 00hr45min, biol_rep1 (A1 T3).CNhs12383.12665-135A1.hg19.ctss.bed.gz
GCA_000001405.29|1|-|23530810	chr1	-	23530810	23857302	23857299	1	3	human.cell_line.hCAGE	astrocytoma cell line:TM-31.CNhs10742.10425-106D2.hg19.ctss.bed.gz
GCA_000001405.29|1|-|23530810	chr1	-	23530810	23857302	23857299	1	3	human.timecourse.hCAGE	Saos-2 osteosarcoma treated with ascorbic acid and BGP to induce calcification, day28, biol_rep1 (A1 T17).CNhs11919.12679-135B6.hg19.ctss.bed.gz
GCA_000001405.29|1|-|23530810	chr1	-	23530810	23857302	23857299	1	3	human.timecourse.hCAGE	MCF7 breast cancer cell line response to EGF1, 03hr00min, biol_rep3.CNhs12747.13172-141C4.hg19.ctss.bed.gz
GCA_000001405.29|1|-|23530810	chr1	-	23530810	23857302	23857299	1	3	human.tissue.hCAGE	testis, adult, pool1.CNhs10632.10026-101D8.hg19.ctss.bed.gz
GCA_000001405.29|1|-|23530810	chr1	-	23530810	23857302	23857299	1	3	human.timecourse.hCAGE	Saos-2 osteosarcoma treated with ascorbic acid and BGP to induce calcification, 02hr30min, biol_rep3 (A3 T8).CNhs12882.12866-137E4.hg19.ctss.bed.gz
GCA_000001405.29|1|-|23530810	chr1	-	23530810	23857302	23857299	1	3	human.timecourse.hCAGE	MCF7 breast cancer cell line response to EGF1, 04hr, biol_rep3.CNhs12749.13174-141C6.hg19.ctss.bed.gz
GCA_000001405.29|1|-|23530810	chr1	-	23530810	23857302	23857299	1	3	human.tissue.hCAGE	thymus, adult, pool1.CNhs10633.10027-101D9.hg19.ctss.bed.gz
GCA_000001405.29|1|-|23530810	chr1	-	23530810	23857302	23857299	1	3	human.cell_line.hCAGE	mesothelioma cell line:Mero-48a.CNhs13068.10852-111F6.hg19.ctss.bed.gz
GCA_000001405.29|1|-|23530810	chr1	-	23530810	23857302	23857299	1	3	human.cell_line.hCAGE	maxillary sinus tumor cell line:HSQ-89.CNhs10732.10414-106B9.hg19.ctss.bed.gz
GCA_000001405.29|1|-|23530810	chr1	-	23530810	23857302	23857299	2	3	human.timecourse.hCAGE	Saos-2 osteosarcoma treated with ascorbic acid and BGP to induce calcification, day28, biol_rep2 (A2 T17).CNhs12876.12777-136D5.hg19.ctss.bed.gz
GCA_000001405.29|1|-|23530810	chr1	-	23530810	23857302	23857299	1	3	human.timecourse.hCAGE	Saos-2 osteosarcoma treated with ascorbic acid and BGP to induce calcification, day14, biol_rep1 (A1 T15).CNhs12396.12677-135B4.hg19.ctss.bed.gz
GCA_000001405.29|1|-|23530810	chr1	-	23530810	23857302	23857299	1	3	human.timecourse.hCAGE	ARPE-19 EMT induced with TGF-beta and TNF-alpha, 00hr00min, biol_rep1.CNhs14463.13625-146H7.hg19.ctss.bed.gz
GCA_000001405.29|1|-|23530810	chr1	-	23530810	23857302	23857299	1	3	human.timecourse.hCAGE	H9 Embryoid body cells, melanocytic induction, day09, biol_rep3 (H9EB-3 d9).CNhs12951.12827-137A1.hg19.ctss.bed.gz
GCA_000001405.29|1|-|23530810	chr1	-	23530810	23857302	23857299	1	3	human.timecourse.hCAGE	iPS differentiation to neuron, control donor C32-CRL1502, day18, rep1.CNhs13829.13436-144E7.hg19.ctss.bed.gz
GCA_000001405.29|1|-|23530810	chr1	-	23530810	23857302	23857300	1	2	human.cell_line.hCAGE	epitheloid carcinoma cell line: HelaS3 ENCODE, biol_rep2.CNhs12326.10816-111B6.hg19.ctss.bed.gz
GCA_000001405.29|1|-|23530810	chr1	-	23530810	23857302	23857300	1	2	human.tissue.hCAGE	thymus, adult, pool1.CNhs10633.10027-101D9.hg19.ctss.bed.gz
GCA_000001405.29|1|-|23530810	chr1	-	23530810	23857302	23857300	1	2	human.timecourse.hCAGE	Saos-2 osteosarcoma treated with ascorbic acid and BGP to induce calcification, 08hr, biol_rep1 (A1 T11).CNhs12392.12673-135A9.hg19.ctss.bed.gz
GCA_000001405.29|1|-|23530810	chr1	-	23530810	23857302	23857300	1	2	human.cell_line.hCAGE	choriocarcinoma cell line:BeWo.CNhs10740.10423-106C9.hg19.ctss.bed.gz
GCA_000001405.29|1|-|23530810	chr1	-	23530810	23857302	23857300	1	2	human.timecourse.hCAGE	Saos-2 osteosarcoma treated with ascorbic acid and BGP to induce calcification, 01hr40min, biol_rep2 (A2 T6).CNhs12866.12766-136C3.hg19.ctss.bed.gz
GCA_000001405.29|1|-|23530810	chr1	-	23530810	23857302	23857300	1	2	human.timecourse.hCAGE	K562 erythroblastic leukemia response to hemin, day02, biol_rep2.CNhs12700.13160-141B1.hg19.ctss.bed.gz
GCA_000001405.29|1|-|23530810	chr1	-	23530810	23857302	23857300	1	2	human.cell_line.hCAGE	B lymphoblastoid cell line: GM12878 ENCODE, biol_rep3.CNhs12333.10823-111C4.hg19.ctss.bed.gz
GCA_000001405.29|1|-|23530810	chr1	-	23530810	23857302	23857300	1	2	human.timecourse.hCAGE	293SLAM rinderpest infection, 24hr, biol_rep3.CNhs14418.13552-145I6.hg19.ctss.bed.gz
GCA_000001405.29|1|-|23530810	chr1	-	23530810	23857302	23857300	1	2	human.primary_cell.hCAGE	Trabecular Meshwork Cells, donor3.CNhs12124.11693-123A1.hg19.ctss.bed.gz
GCA_000001405.29|1|-|23530810	chr1	-	23530810	23857302	23857300	1	2	human.timecourse.hCAGE	ARPE-19 EMT induced with TGF-beta and TNF-alpha, 00hr00min, biol_rep2.CNhs14464.13626-146H8.hg19.ctss.bed.gz
GCA_000001405.29|1|-|23530810	chr1	-	23530810	23857302	23857300	1	2	human.timecourse.hCAGE	iPS differentiation to neuron, down-syndrome donor C11-CCL54, day00, rep1.CNhs13830.13445-144F7.hg19.ctss.bed.gz
GCA_000001405.29|1|-|23530810	chr1	-	23530810	23857302	23857300	1	2	human.timecourse.hCAGE	H9 Embryoid body cells, melanocytic induction, day18, biol_rep3 (H9EB-3 d18).CNhs12914.12830-137A4.hg19.ctss.bed.gz
GCA_000001405.29|1|-|23530810	chr1	-	23530810	23857302	23857300	1	2	human.cell_line.hCAGE	chronic lymphocytic leukemia (T-CLL) cell line:SKW-3.CNhs11714.10416-106C2.hg19.ctss.bed.gz
GCA_000001405.29|1|-|23530810	chr1	-	23530810	23857302	23857300	1	2	human.timecourse.hCAGE	Saos-2 osteosarcoma treated with ascorbic acid and BGP to induce calcification, 02hr30min, biol_rep3 (A3 T8).CNhs12882.12866-137E4.hg19.ctss.bed.gz
GCA_000001405.29|1|-|23530810	chr1	-	23530810	23857302	23857301	1	1	human.cell_line.hCAGE	bronchogenic carcinoma cell line:ChaGo-K-1.CNhs11841.10710-109H8.hg19.ctss.bed.gz
GCA_000001405.29|1|-|23530810	chr1	-	23530810	23857302	23857301	1	1	human.cell_line.hCAGE	neuroectodermal tumor cell line:FU-RPNT-2.CNhs11753.10663-109C6.hg19.ctss.bed.gz
GCA_000001405.29|1|-|23530810	chr1	-	23530810	23857302	23857301	1	1	human.cell_line.hCAGE	Wilms%27 tumor cell line:G-401.CNhs11892.10809-111A8.hg19.ctss.bed.gz
GCA_000001405.29|1|-|23530810	chr1	-	23530810	23857302	23857301	1	1	human.timecourse.hCAGE	MCF7 breast cancer cell line response to EGF1, 07hr, biol_rep1.CNhs12434.13045-139G3.hg19.ctss.bed.gz
GCA_000001405.29|1|-|23530810	chr1	-	23530810	23857302	23857301	1	1	human.primary_cell.hCAGE	Fibroblast - Dermal, donor4.CNhs12052.11450-119A1.hg19.ctss.bed.gz
GCA_000001405.29|1|-|23530810	chr1	-	23530810	23857302	23857301	1	1	human.timecourse.hCAGE	HES3-GFP Embryonic Stem cells, cardiomyocytic induction, day02, biol_rep2.CNhs13714.13341-143D2.hg19.ctss.bed.gz
GCA_000001405.29|1|-|23530810	chr1	-	23530810	23857302	23857301	1	1	human.tissue.hCAGE	testis, adult, pool1.CNhs10632.10026-101D8.hg19.ctss.bed.gz
GCA_000001405.29|1|-|23530810	chr1	-	23530810	23857302	23857301	2	1	human.cell_line.hCAGE	Burkitt%27s lymphoma cell line:DAUDI.CNhs10739.10422-106C8.hg19.ctss.bed.gz
GCA_000001405.29|1|-|23530810	chr1	-	23530810	23857302	23857301	1	1	human.timecourse.hCAGE	MCF7 breast cancer cell line response to HRG, 00hr30min, biol_rep3.CNhs12755.13181-141D4.hg19.ctss.bed.gz
GCA_000001405.29|1|-|23530810	chr1	-	23530810	23857302	23857301	1	1	human.timecourse.hCAGE	Saos-2 osteosarcoma treated with ascorbic acid and BGP to induce calcification, 01hr20min, biol_rep2 (A2 T5).CNhs12864.12765-136C2.hg19.ctss.bed.gz
GCA_000001405.29|1|-|23530810	chr1	-	23530810	23857302	23857301	1	1	human.cell_line.hCAGE	epitheloid carcinoma cell line: HelaS3 ENCODE, biol_rep2.CNhs12326.10816-111B6.hg19.ctss.bed.gz
GCA_000001405.29|1|-|23530810	chr1	-	23530810	23857302	23857301	1	1	human.timecourse.hCAGE	Saos-2 osteosarcoma treated with ascorbic acid and BGP to induce calcification, 02hr00min, biol_rep2 (A2 T7).CNhs12867.12767-136C4.hg19.ctss.bed.gz
GCA_000001405.29|1|-|23530810	chr1	-	23530810	23857302	23857301	1	1	human.tissue.hCAGE	tongue, adult.CNhs12853.10203-103F5.hg19.ctss.bed.gz
GCA_000001405.29|1|-|23530810	chr1	-	23530810	23857302	23857301	1	1	human.timecourse.hCAGE	iPS differentiation to neuron, control donor C11-CRL2429, day06, rep1.CNhs14046.13422-144D2.hg19.ctss.bed.gz
GCA_000001405.29|1|-|23530810	chr1	-	23530810	23857302	23857302	1	0	human.cell_line.hCAGE	plasma cell leukemia cell line:ARH-77.CNhs12807.10840-111E3.hg19.ctss.bed.gz
GCA_000001405.29|1|-|23530810	chr1	-	23530810	23857302	23857302	1	0	human.primary_cell.hCAGE	Endothelial Cells - Thoracic, donor1.CNhs11926.11266-116G6.hg19.ctss.bed.gz
GCA_000001405.29|1|-|23530810	chr1	-	23530810	23857302	23857302	1	0	human.tissue.hCAGE	thymus, adult, pool1.CNhs10633.10027-101D9.hg19.ctss.bed.gz
GCA_000001405.29|1|-|23530810	chr1	-	23530810	23857302	23857302	1	0	human.cell_line.hCAGE	acute lymphoblastic leukemia (B-ALL) cell line:BALL-1.CNhs11251.10455-106G5.hg19.ctss.bed.gz
GCA_000001405.29|1|-|23530810	chr1	-	23530810	23857302	23857302	1	0	human.timecourse.hCAGE	Saos-2 osteosarcoma treated with ascorbic acid and BGP to induce calcification, 01hr40min, biol_rep1 (A1 T6).CNhs12387.12668-135A4.hg19.ctss.bed.gz
GCA_000001405.29|1|-|23530810	chr1	-	23530810	23857302	23857302	1	0	human.cell_line.hCAGE	squamous cell carcinoma cell line:EC-GI-10.CNhs11252.10463-106H4.hg19.ctss.bed.gz
GCA_000001405.29|1|-|23530810	chr1	-	23530810	23857302	23857302	1	0	human.timecourse.hCAGE	MCF7 breast cancer cell line response to HRG, 00hr30min, biol_rep3.CNhs12755.13181-141D4.hg19.ctss.bed.gz
GCA_000001405.29|1|-|23530810	chr1	-	23530810	23857302	23857302	1	0	human.cell_line.hCAGE	neuroblastoma cell line:NH-12.CNhs11811.10555-107I6.hg19.ctss.bed.gz
GCA_000001405.29|1|-|23530810	chr1	-	23530810	23857302	23857302	1	0	human.tissue.hCAGE	thymus, fetal, pool1.CNhs10650.10043-101F7.hg19.ctss.bed.gz
GCA_000001405.29|1|-|23530810	chr1	-	23530810	23857302	23857302	1	0	human.primary_cell.hCAGE	Macrophage - monocyte derived, donor3.CNhs12003.11389-118C3.hg19.ctss.bed.gz
GCA_000001405.29|1|-|23530810	chr1	-	23530810	23857302	23857302	1	0	human.timecourse.hCAGE	Lymphatic Endothelial cells response to VEGFC, 03hr30min, biol_rep3 (MM XXII - 11).CNhs13286.12514-133B3.hg19.ctss.bed.gz
GCA_000001405.29|1|-|23530810	chr1	-	23530810	23857302	23857302	1	0	human.cell_line.hCAGE	chronic lymphocytic leukemia (T-CLL) cell line:SKW-3.CNhs11714.10416-106C2.hg19.ctss.bed.gz
GCA_000001405.29|1|-|23530810	chr1	-	23530810	23857302	23857302	1	0	human.timecourse.hCAGE	Saos-2 osteosarcoma treated with ascorbic acid and BGP to induce calcification, day07, biol_rep3 (A3 T14).CNhs12888.12872-137F1.hg19.ctss.bed.gz
GCA_000001405.29|1|-|23530810	chr1	-	23530810	23857302	23857302	1	0	human.primary_cell.hCAGE	Intestinal epithelial cells (polarized), donor1.CNhs10875.11246-116E4.hg19.ctss.bed.gz
GCA_000001405.29|1|-|23530810	chr1	-	23530810	23857302	23857302	1	0	human.cell_line.hCAGE	carcinosarcoma cell line:JHUCS-1.CNhs11747.10642-109A3.hg19.ctss.bed.gz
GCA_000001405.29|1|-|23530810	chr1	-	23530810	23857302	23857303	1	-1	human.cell_line.hCAGE	lymphoma, malignant, hairy B-cell cell line:MLMA.CNhs11935.10775-110G1.hg19.ctss.bed.gz
GCA_000001405.29|1|-|23530810	chr1	-	23530810	23857302	23857303	1	-1	human.cell_line.hCAGE	non T non B acute lymphoblastic leukemia (ALL) cell line:P30%2fOHK.CNhs10747.10430-106D7.hg19.ctss.bed.gz
GCA_000001405.29|1|-|23530810	chr1	-	23530810	23857302	23857303	2	-1	human.cell_line.hCAGE	Burkitt%27s lymphoma cell line:DAUDI.CNhs10739.10422-106C8.hg19.ctss.bed.gz
GCA_000001405.29|1|-|23530810	chr1	-	23530810	23857302	23857303	1	-1	human.cell_line.hCAGE	medulloblastoma cell line:D283 Med.CNhs12805.10838-111E1.hg19.ctss.bed.gz
GCA_000001405.29|1|-|23530810	chr1	-	23530810	23857302	23857303	1	-1	human.timecourse.hCAGE	MCF7 breast cancer cell line response to EGF1, 02hr00min, biol_rep2.CNhs12483.13104-140D8.hg19.ctss.bed.gz
GCA_000001405.29|1|-|23530810	chr1	-	23530810	23857302	23857303	1	-1	human.tissue.hCAGE	adipose, donor3.CNhs13974.10186-103D6.hg19.ctss.bed.gz
GCA_000001405.29|1|-|23530810	chr1	-	23530810	23857302	23857303	1	-1	human.tissue.hCAGE	thymus, fetal, pool1.CNhs10650.10043-101F7.hg19.ctss.bed.gz
GCA_000001405.29|1|-|23530810	chr1	-	23530810	23857302	23857303	1	-1	human.cell_line.hCAGE	Burkitt%27s lymphoma cell line:RAJI.CNhs11268.10476-106I8.hg19.ctss.bed.gz
GCA_000001405.29|1|-|23530810	chr1	-	23530810	23857302	23857303	1	-1	human.primary_cell.hCAGE	Fibroblast - Cardiac, donor6.CNhs12061.11460-119B2.hg19.ctss.bed.gz
GCA_000001405.29|1|-|23530810	chr1	-	23530810	23857302	23857303	1	-1	human.timecourse.hCAGE	Saos-2 osteosarcoma treated with ascorbic acid and BGP to induce calcification, 02hr00min, biol_rep2 (A2 T7).CNhs12867.12767-136C4.hg19.ctss.bed.gz
GCA_000001405.29|1|-|23530810	chr1	-	23530810	23857302	23857303	1	-1	human.timecourse.hCAGE	Saos-2 osteosarcoma treated with ascorbic acid and BGP to induce calcification, day07, biol_rep3 (A3 T14).CNhs12888.12872-137F1.hg19.ctss.bed.gz
GCA_000001405.29|1|-|23530810	chr1	-	23530810	23857302	23857303	1	-1	human.cell_line.hCAGE	thymic carcinoma cell line:Ty-82.CNhs14139.10803-111A2.hg19.ctss.bed.gz
GCA_000001405.29|1|-|23530810	chr1	-	23530810	23857302	23857303	1	-1	human.timecourse.hCAGE	K562 erythroblastic leukemia response to hemin, 04hr, biol_rep3.CNhs12798.13222-141H9.hg19.ctss.bed.gz
GCA_000001405.29|1|-|23530810	chr1	-	23530810	23857302	23857303	1	-1	human.cell_line.hCAGE	carcinoid cell line:NCI-H727.CNhs14244.10735-110B6.hg19.ctss.bed.gz
GCA_000001405.29|1|-|23530810	chr1	-	23530810	23857302	23857303	1	-1	human.timecourse.hCAGE	Saos-2 osteosarcoma treated with ascorbic acid and BGP to induce calcification, 00hr45min, biol_rep1 (A1 T3).CNhs12383.12665-135A1.hg19.ctss.bed.gz
GCA_000001405.29|1|-|23530810	chr1	-	23530810	23857302	23857303	1	-1	human.cell_line.hCAGE	carcinoid cell line:NCI-H1770.CNhs11834.10703-109H1.hg19.ctss.bed.gz
GCA_000001405.29|1|-|23530810	chr1	-	23530810	23857302	23857303	1	-1	human.cell_line.hCAGE	carcinoid cell line:SK-PN-DW.CNhs11846.10719-109I8.hg19.ctss.bed.gz
GCA_000001405.29|1|-|23530810	chr1	-	23530810	23857302	23857304	1	-2	human.cell_line.hCAGE	adult T-cell leukemia cell line:ATN-1.CNhs10738.10421-106C7.hg19.ctss.bed.gz
GCA_000001405.29|1|-|23530810	chr1	-	23530810	23857302	23857304	1	-2	human.cell_line.hCAGE	NK T cell leukemia cell line:KHYG-1.CNhs11867.10777-110G3.hg19.ctss.bed.gz
GCA_000001405.29|1|-|23530810	chr1	-	23530810	23857302	23857304	1	-2	human.primary_cell.hCAGE	CD4+CD25-CD45RA- memory conventional T cells expanded, donor3.CNhs13921.11918-125H1.hg19.ctss.bed.gz
GCA_000001405.29|1|-|23530810	chr1	-	23530810	23857302	23857304	3	-2	human.cell_line.hCAGE	Burkitt%27s lymphoma cell line:DAUDI.CNhs10739.10422-106C8.hg19.ctss.bed.gz
GCA_000001405.29|1|-|23530810	chr1	-	23530810	23857302	23857304	1	-2	human.cell_line.hCAGE	neuroectodermal tumor cell line:TASK1.CNhs11866.10774-110F9.hg19.ctss.bed.gz
GCA_000001405.29|1|-|23530810	chr1	-	23530810	23857302	23857304	1	-2	human.cell_line.hCAGE	acute myeloid leukemia (FAB M4) cell line:HNT-34.CNhs13504.10831-111D3.hg19.ctss.bed.gz
GCA_000001405.29|1|-|23530810	chr1	-	23530810	23857302	23857304	1	-2	human.cell_line.hCAGE	neuroblastoma cell line:NB-1.CNhs11284.10539-107G8.hg19.ctss.bed.gz
GCA_000001405.29|1|-|23530810	chr1	-	23530810	23857302	23857304	1	-2	human.cell_line.hCAGE	leiomyoblastoma cell line:G-402.CNhs11848.10721-110A1.hg19.ctss.bed.gz
GCA_000001405.29|1|-|23530810	chr1	-	23530810	23857302	23857304	1	-2	human.cell_line.hCAGE	Hep-2 cells treated with Streptococci strain JRS4, biol_rep1.CNhs13478.11894-125E4.hg19.ctss.bed.gz
GCA_000001405.29|1|-|23530810	chr1	-	23530810	23857302	23857304	1	-2	human.primary_cell.hCAGE	CD4+CD25+CD45RA- memory regulatory T cells expanded, donor2.CNhs13811.11916-125G8.hg19.ctss.bed.gz
GCA_000001405.29|1|-|23530810	chr1	-	23530810	23857302	23857304	1	-2	human.timecourse.hCAGE	H9 Embryoid body cells, melanocytic induction, day34, biol_rep2 (H9EB-2 d34).CNhs12906.12737-135I1.hg19.ctss.bed.gz
GCA_000001405.29|1|-|23530810	chr1	-	23530810	23857302	23857304	1	-2	human.cell_line.hCAGE	carcinosarcoma cell line:JHUCS-1.CNhs11747.10642-109A3.hg19.ctss.bed.gz
GCA_000001405.29|1|-|23530810	chr1	-	23530810	23857302	23857304	2	-2	human.timecourse.hCAGE	Saos-2 osteosarcoma treated with ascorbic acid and BGP to induce calcification, day07, biol_rep1 (A1 T14).CNhs12395.12676-135B3.hg19.ctss.bed.gz
GCA_000001405.29|1|-|23530810	chr1	-	23530810	23857302	23857304	1	-2	human.timecourse.hCAGE	Saos-2 osteosarcoma treated with ascorbic acid and BGP to induce calcification, day28, biol_rep1 (A1 T17).CNhs11919.12679-135B6.hg19.ctss.bed.gz
GCA_000001405.29|1|-|23530810	chr1	-	23530810	23857302	23857304	1	-2	human.primary_cell.hCAGE	CD4+CD25+CD45RA+ naive regulatory T cells expanded, donor2.CNhs13918.11915-125G7.hg19.ctss.bed.gz
GCA_000001405.29|1|-|23530810	chr1	-	23530810	23857302	23857304	1	-2	human.timecourse.hCAGE	Saos-2 osteosarcoma treated with ascorbic acid and BGP to induce calcification, 00hr30min, biol_rep1 (A1 T2).CNhs12382.12664-134I9.hg19.ctss.bed.gz
GCA_000001405.29|1|-|23530810	chr1	-	23530810	23857302	23857304	1	-2	human.cell_line.hCAGE	small-cell gastrointestinal carcinoma cell line:ECC4.CNhs11734.10609-108F6.hg19.ctss.bed.gz
GCA_000001405.29|1|-|23530810	chr1	-	23530810	23857302	23857304	1	-2	human.tissue.hCAGE	thyroid, fetal, donor1.CNhs11769.10060-101H6.hg19.ctss.bed.gz
GCA_000001405.29|1|-|23530810	chr1	-	23530810	23857302	23857304	1	-2	human.timecourse.hCAGE	Saos-2 osteosarcoma treated with ascorbic acid and BGP to induce calcification, 00hr45min, biol_rep3 (A3 T3).CNhs12878.12861-137D8.hg19.ctss.bed.gz
GCA_000001405.29|1|-|23530810	chr1	-	23530810	23857302	23857304	1	-2	human.timecourse.hCAGE	293SLAM rinderpest infection, 00hr, biol_rep3.CNhs14408.13543-145H6.hg19.ctss.bed.gz
GCA_000001405.29|1|-|23530810	chr1	-	23530810	23857302	23857304	1	-2	human.primary_cell.hCAGE	Fibroblast - Pulmonary Artery, donor1.CNhs10878.11250-116E8.hg19.ctss.bed.gz
GCA_000001405.29|1|-|23530810	chr1	-	23530810	23857302	23857304	1	-2	human.cell_line.hCAGE	chronic myelogenous leukemia cell line:KU812.CNhs10727.10409-106B4.hg19.ctss.bed.gz
GCA_000001405.29|1|-|23530810	chr1	-	23530810	23857302	23857304	2	-2	human.cell_line.hCAGE	hepatocellular carcinoma cell line: HepG2 ENCODE, biol_rep1.CNhs12328.10818-111B8.hg19.ctss.bed.gz
GCA_000001405.29|1|-|23530810	chr1	-	23530810	23857302	23857304	1	-2	human.timecourse.hCAGE	Lymphatic Endothelial cells response to VEGFC, 00hr00min, biol_rep1 (MM XIX - 1).CNhs11936.12260-130A1.hg19.ctss.bed.gz
GCA_000001405.29|1|-|23530810	chr1	-	23530810	23857302	23857304	1	-2	human.cell_line.hCAGE	small cell cervical cancer cell line:HCSC-1.CNhs11885.10800-110I8.hg19.ctss.bed.gz
GCA_000001405.29|1|-|23530810	chr1	-	23530810	23857302	23857304	1	-2	human.cell_line.hCAGE	diffuse large B-cell lymphoma cell line:CTB-1.CNhs11741.10631-108I1.hg19.ctss.bed.gz
GCA_000001405.29|1|-|23530810	chr1	-	23530810	23857302	23857304	1	-2	human.timecourse.hCAGE	Saos-2 osteosarcoma treated with ascorbic acid and BGP to induce calcification, day14, biol_rep2 (A2 T15).CNhs12953.12775-136D3.hg19.ctss.bed.gz
GCA_000001405.29|1|-|23530810	chr1	-	23530810	23857302	23857304	1	-2	human.cell_line.hCAGE	acute lymphoblastic leukemia (B-ALL) cell line:NALM-6.CNhs11282.10534-107G3.hg19.ctss.bed.gz
GCA_000001405.29|1|-|23530810	chr1	-	23530810	23857302	23857304	1	-2	human.timecourse.hCAGE	iPS differentiation to neuron, down-syndrome donor C11-CCL54, day18, rep1.CNhs13833.13448-144G1.hg19.ctss.bed.gz
GCA_000001405.29|1|-|23530810	chr1	-	23530810	23857302	23857304	1	-2	human.timecourse.hCAGE	ARPE-19 EMT induced with TGF-beta and TNF-alpha, 00hr00min, biol_rep2.CNhs14464.13626-146H8.hg19.ctss.bed.gz
GCA_000001405.29|1|-|23530810	chr1	-	23530810	23857302	23857304	1	-2	human.cell_line.hCAGE	hepatocellular carcinoma cell line: HepG2 ENCODE, biol_rep3.CNhs12330.10820-111C1.hg19.ctss.bed.gz
GCA_000001405.29|1|-|23530810	chr1	-	23530810	23857302	23857304	1	-2	human.timecourse.hCAGE	Saos-2 osteosarcoma treated with ascorbic acid and BGP to induce calcification, day04, biol_rep3 (A3 T13).CNhs12887.12871-137E9.hg19.ctss.bed.gz
GCA_000001405.29|1|-|23530810	chr1	-	23530810	23857302	23857304	2	-2	human.cell_line.hCAGE	merkel cell carcinoma cell line:MKL-1.CNhs12838.10843-111E6.hg19.ctss.bed.gz
GCA_000001405.29|1|-|23530810	chr1	-	23530810	23857302	23857304	1	-2	human.timecourse.hCAGE	K562 erythroblastic leukemia response to hemin, day02, biol_rep1.CNhs12472.13094-140C7.hg19.ctss.bed.gz
GCA_000001405.29|1|-|23530810	chr1	-	23530810	23857302	23857304	1	-2	human.tissue.hCAGE	thymus, adult, pool1.CNhs10633.10027-101D9.hg19.ctss.bed.gz
GCA_000001405.29|1|-|23530810	chr1	-	23530810	23857302	23857304	1	-2	human.cell_line.hCAGE	epidermoid carcinoma cell line:Ca Ski.CNhs10748.10431-106D8.hg19.ctss.bed.gz
GCA_000001405.29|1|-|23530810	chr1	-	23530810	23857302	23857304	1	-2	human.cell_line.hCAGE	Wilms%27 tumor cell line:G-401.CNhs11892.10809-111A8.hg19.ctss.bed.gz
GCA_000001405.29|1|-|23530810	chr1	-	23530810	23857302	23857305	1	-3	human.timecourse.hCAGE	Saos-2 osteosarcoma treated with ascorbic acid and BGP to induce calcification, day28, biol_rep2 (A2 T17).CNhs12876.12777-136D5.hg19.ctss.bed.gz
GCA_000001405.29|1|-|23530810	chr1	-	23530810	23857302	23857305	1	-3	human.cell_line.hCAGE	osteosarcoma cell line:HS-Os-1.CNhs11290.10558-107I9.hg19.ctss.bed.gz
GCA_000001405.29|1|-|23530810	chr1	-	23530810	23857302	23857305	1	-3	human.cell_line.hCAGE	Burkitt%27s lymphoma cell line:DAUDI.CNhs10739.10422-106C8.hg19.ctss.bed.gz
GCA_000001405.29|1|-|23530810	chr1	-	23530810	23857302	23857305	1	-3	human.timecourse.hCAGE	Saos-2 osteosarcoma treated with ascorbic acid and BGP to induce calcification, day14, biol_rep3 (A3 T15).CNhs12890.12873-137F2.hg19.ctss.bed.gz
GCA_000001405.29|1|-|23530810	chr1	-	23530810	23857302	23857305	1	-3	human.timecourse.hCAGE	Saos-2 osteosarcoma treated with ascorbic acid and BGP to induce calcification, 01hr20min, biol_rep1 (A1 T5).CNhs12386.12667-135A3.hg19.ctss.bed.gz
GCA_000001405.29|1|-|23530810	chr1	-	23530810	23857302	23857305	1	-3	human.cell_line.hCAGE	glassy cell carcinoma cell line:HOKUG.CNhs11824.10688-109F4.hg19.ctss.bed.gz
GCA_000001405.29|1|-|23530810	chr1	-	23530810	23857302	23857305	1	-3	human.primary_cell.hCAGE	Schwann Cells, donor1.CNhs12073.11498-119F4.hg19.ctss.bed.gz
GCA_000001405.29|1|-|23530810	chr1	-	23530810	23857302	23857305	1	-3	human.timecourse.hCAGE	HES3-GFP Embryonic Stem cells, cardiomyocytic induction, day00, biol_rep1 (UH-1).CNhs13694.13364-143F7.hg19.ctss.bed.gz
GCA_000001405.29|1|-|23530810	chr1	-	23530810	23857302	23857305	1	-3	human.cell_line.hCAGE	small cell lung carcinoma cell line:DMS 144.CNhs12808.10841-111E4.hg19.ctss.bed.gz
GCA_000001405.29|1|-|23530810	chr1	-	23530810	23857302	23857305	1	-3	human.tissue.hCAGE	testis, adult, pool1.CNhs10632.10026-101D8.hg19.ctss.bed.gz
GCA_000001405.29|1|-|23530810	chr1	-	23530810	23857302	23857305	1	-3	human.cell_line.hCAGE	epitheloid carcinoma cell line: HelaS3 ENCODE, biol_rep2.CNhs12326.10816-111B6.hg19.ctss.bed.gz
GCA_000001405.29|1|-|23530810	chr1	-	23530810	23857302	23857305	1	-3	human.tissue.hCAGE	small intestine, fetal, donor1.CNhs11773.10064-101I1.hg19.ctss.bed.gz
GCA_000001405.29|1|-|23530810	chr1	-	23530810	23857302	23857305	1	-3	human.timecourse.hCAGE	Saos-2 osteosarcoma treated with ascorbic acid and BGP to induce calcification, 04hr, biol_rep1 (A1 T10).CNhs12391.12672-135A8.hg19.ctss.bed.gz
GCA_000001405.29|1|-|23530810	chr1	-	23530810	23857302	23857305	1	-3	human.timecourse.hCAGE	MCF7 breast cancer cell line response to EGF1, 01hr40min, biol_rep2.CNhs12482.13103-140D7.hg19.ctss.bed.gz
GCA_000001405.29|1|-|23530810	chr1	-	23530810	23857302	23857306	1	-4	human.timecourse.hCAGE	Saos-2 osteosarcoma treated with ascorbic acid and BGP to induce calcification, 03hr, biol_rep2 (A2 T9).CNhs12869.12769-136C6.hg19.ctss.bed.gz
GCA_000001405.29|1|-|23530810	chr1	-	23530810	23857302	23857306	1	-4	human.timecourse.hCAGE	Saos-2 osteosarcoma treated with ascorbic acid and BGP to induce calcification, 08hr, biol_rep2 (A2 T11).CNhs12871.12771-136C8.hg19.ctss.bed.gz
GCA_000001405.29|1|-|23530810	chr1	-	23530810	23857302	23857306	1	-4	human.cell_line.hCAGE	merkel cell carcinoma cell line:MKL-1.CNhs12838.10843-111E6.hg19.ctss.bed.gz
GCA_000001405.29|1|-|23530810	chr1	-	23530810	23857302	23857306	1	-4	human.timecourse.hCAGE	iPS differentiation to neuron, control donor C11-CRL2429, day06, rep3.CNhs14050.13430-144E1.hg19.ctss.bed.gz
GCA_000001405.29|1|-|23530810	chr1	-	23530810	23857302	23857306	1	-4	human.cell_line.hCAGE	Burkitt%27s lymphoma cell line:DAUDI.CNhs10739.10422-106C8.hg19.ctss.bed.gz
GCA_000001405.29|1|-|23530810	chr1	-	23530810	23857302	23857306	1	-4	human.timecourse.hCAGE	Saos-2 osteosarcoma treated with ascorbic acid and BGP to induce calcification, 00hr00min, biol_rep3 (A3 T0).CNhs12952.12858-137D5.hg19.ctss.bed.gz
GCA_000001405.29|1|-|23530810	chr1	-	23530810	23857302	23857306	1	-4	human.cell_line.hCAGE	Hep-2 cells treated with Streptococci strain JRS4, biol_rep3.CNhs13499.11896-125E6.hg19.ctss.bed.gz
GCA_000001405.29|1|-|23530810	chr1	-	23530810	23857302	23857306	1	-4	human.cell_line.hCAGE	rhabdomyosarcoma cell line:RMS-YM.CNhs11269.10477-106I9.hg19.ctss.bed.gz
GCA_000001405.29|1|-|23530810	chr1	-	23530810	23857302	23857306	1	-4	human.timecourse.hCAGE	HES3-GFP Embryonic Stem cells, cardiomyocytic induction, day00, biol_rep2 (UH-2).CNhs13695.13365-143F8.hg19.ctss.bed.gz
GCA_000001405.29|1|-|23530810	chr1	-	23530810	23857302	23857306	1	-4	human.cell_line.hCAGE	testicular germ cell embryonal carcinoma cell line:NEC14.CNhs12351.10591-108D6.hg19.ctss.bed.gz
GCA_000001405.29|1|-|23530810	chr1	-	23530810	23857302	23857306	1	-4	human.timecourse.hCAGE	H9 Embryoid body cells, melanocytic induction, day06, biol_rep1 (H9EB-1 d6).CNhs12896.12630-134F2.hg19.ctss.bed.gz
GCA_000001405.29|1|-|23530810	chr1	-	23530810	23857302	23857306	1	-4	human.cell_line.hCAGE	carcinosarcoma cell line:JHUCS-1.CNhs11747.10642-109A3.hg19.ctss.bed.gz
GCA_000001405.29|1|-|23530810	chr1	-	23530810	23857302	23857306	1	-4	human.cell_line.hCAGE	acantholytic squamous carcinoma cell line:HCC1806.CNhs11844.10717-109I6.hg19.ctss.bed.gz
GCA_000001405.29|1|-|23530810	chr1	-	23530810	23857302	23857306	1	-4	human.cell_line.hCAGE	small cell lung carcinoma cell line:NCI-H82.CNhs12809.10842-111E5.hg19.ctss.bed.gz
GCA_000001405.29|1|-|23530810	chr1	-	23530810	23857302	23857306	1	-4	human.cell_line.hCAGE	signet ring carcinoma cell line:Kato III.CNhs10753.10436-106E4.hg19.ctss.bed.gz
GCA_000001405.29|1|-|23530810	chr1	-	23530810	23857302	23857306	1	-4	human.primary_cell.hCAGE	Whole blood (ribopure), donor090325, donation1.CNhs11075.12176-128I7.hg19.ctss.bed.gz
GCA_000001405.29|1|-|23530810	chr1	-	23530810	23857302	23857306	1	-4	human.cell_line.hCAGE	adult T-cell leukemia cell line:ATN-1.CNhs10738.10421-106C7.hg19.ctss.bed.gz
GCA_000001405.29|1|-|23530810	chr1	-	23530810	23857302	23857306	1	-4	human.timecourse.hCAGE	Saos-2 osteosarcoma treated with ascorbic acid and BGP to induce calcification, 00hr00min, biol_rep2 (A2 T0).CNhs12859.12760-136B6.hg19.ctss.bed.gz
GCA_000001405.29|1|-|23530810	chr1	-	23530810	23857302	23857306	1	-4	human.primary_cell.hCAGE	CD4+CD25+CD45RA- memory regulatory T cells expanded, donor2.CNhs13811.11916-125G8.hg19.ctss.bed.gz
GCA_000001405.29|1|-|23530810	chr1	-	23530810	23857302	23857306	1	-4	human.cell_line.hCAGE	non T non B acute lymphoblastic leukemia (ALL) cell line:P30%2fOHK.CNhs10747.10430-106D7.hg19.ctss.bed.gz
GCA_000001405.29|1|-|23530810	chr1	-	23530810	23857302	23857306	1	-4	human.timecourse.hCAGE	Saos-2 osteosarcoma treated with ascorbic acid and BGP to induce calcification, 02hr00min, biol_rep2 (A2 T7).CNhs12867.12767-136C4.hg19.ctss.bed.gz
GCA_000001405.29|1|-|23530810	chr1	-	23530810	23857302	23857306	1	-4	human.cell_line.hCAGE	signet ring carcinoma cell line:NUGC-4.CNhs11270.10483-107A6.hg19.ctss.bed.gz
GCA_000001405.29|1|-|23530810	chr1	-	23530810	23857302	23857307	1	-5	human.cell_line.hCAGE	anaplastic squamous cell carcinoma cell line:RPMI 2650.CNhs11889.10805-111A4.hg19.ctss.bed.gz
GCA_000001405.29|1|-|23530810	chr1	-	23530810	23857302	23857307	1	-5	human.timecourse.hCAGE	MCF7 breast cancer cell line response to HRG, 01hr20min, biol_rep2.CNhs12656.13118-140F4.hg19.ctss.bed.gz
GCA_000001405.29|1|-|23530810	chr1	-	23530810	23857302	23857307	1	-5	human.timecourse.hCAGE	293SLAM rinderpest infection, 00hr, biol_rep3.CNhs14408.13543-145H6.hg19.ctss.bed.gz
GCA_000001405.29|1|-|23530810	chr1	-	23530810	23857302	23857307	2	-5	human.cell_line.hCAGE	non T non B acute lymphoblastic leukemia (ALL) cell line:P30%2fOHK.CNhs10747.10430-106D7.hg19.ctss.bed.gz
GCA_000001405.29|1|-|23530810	chr1	-	23530810	23857302	23857307	1	-5	human.cell_line.hCAGE	mesothelioma cell line:NCI-H2452.CNhs13064.10848-111F2.hg19.ctss.bed.gz
GCA_000001405.29|1|-|23530810	chr1	-	23530810	23857302	23857307	1	-5	human.cell_line.hCAGE	neuroblastoma cell line:NB-1.CNhs11284.10539-107G8.hg19.ctss.bed.gz
GCA_000001405.29|1|-|23530810	chr1	-	23530810	23857302	23857307	1	-5	human.cell_line.hCAGE	hereditary spherocytic anemia cell line:WIL2-NS.CNhs11891.10808-111A7.hg19.ctss.bed.gz
GCA_000001405.29|1|-|23530810	chr1	-	23530810	23857302	23857307	3	-5	human.cell_line.hCAGE	epitheloid carcinoma cell line: HelaS3 ENCODE, biol_rep2.CNhs12326.10816-111B6.hg19.ctss.bed.gz
GCA_000001405.29|1|-|23530810	chr1	-	23530810	23857302	23857307	1	-5	human.timecourse.hCAGE	Saos-2 osteosarcoma treated with ascorbic acid and BGP to induce calcification, 01hr00min, biol_rep2 (A2 T4).CNhs12863.12764-136C1.hg19.ctss.bed.gz
GCA_000001405.29|1|-|23530810	chr1	-	23530810	23857302	23857307	1	-5	human.tissue.hCAGE	thymus, adult, pool1.CNhs10633.10027-101D9.hg19.ctss.bed.gz
GCA_000001405.29|1|-|23530810	chr1	-	23530810	23857302	23857307	1	-5	human.timecourse.hCAGE	iPS differentiation to neuron, control donor C32-CRL1502, day18, rep1.CNhs13829.13436-144E7.hg19.ctss.bed.gz
GCA_000001405.29|1|-|23530810	chr1	-	23530810	23857302	23857307	1	-5	human.tissue.hCAGE	vein, adult.CNhs12844.10191-103E2.hg19.ctss.bed.gz
GCA_000001405.29|1|-|23530810	chr1	-	23530810	23857302	23857307	1	-5	human.cell_line.hCAGE	b cell line:RPMI1788.CNhs10744.10427-106D4.hg19.ctss.bed.gz
GCA_000001405.29|1|-|23530810	chr1	-	23530810	23857302	23857307	1	-5	human.cell_line.hCAGE	acute lymphoblastic leukemia (B-ALL) cell line:BALL-1.CNhs11251.10455-106G5.hg19.ctss.bed.gz
GCA_000001405.29|1|-|23530810	chr1	-	23530810	23857302	23857307	1	-5	human.cell_line.hCAGE	Burkitt%27s lymphoma cell line:RAJI.CNhs11268.10476-106I8.hg19.ctss.bed.gz
GCA_000001405.29|1|-|23530810	chr1	-	23530810	23857302	23857307	1	-5	human.cell_line.hCAGE	rhabdomyosarcoma cell line:RMS-YM.CNhs11269.10477-106I9.hg19.ctss.bed.gz
GCA_000001405.29|1|-|23530810	chr1	-	23530810	23857302	23857307	1	-5	human.primary_cell.hCAGE	CD14+ monocytes - treated with Trehalose dimycolate (TDM), donor1.CNhs13467.11862-125A8.hg19.ctss.bed.gz
GCA_000001405.29|1|-|23530810	chr1	-	23530810	23857302	23857307	1	-5	human.cell_line.hCAGE	acute myeloid leukemia (FAB M0) cell line:KG-1.CNhs13053.10827-111C8.hg19.ctss.bed.gz
GCA_000001405.29|1|-|23530810	chr1	-	23530810	23857302	23857307	2	-5	human.timecourse.hCAGE	Saos-2 osteosarcoma treated with ascorbic acid and BGP to induce calcification, 00hr00min, biol_rep3 (A3 T0).CNhs12952.12858-137D5.hg19.ctss.bed.gz
GCA_000001405.29|1|-|23530810	chr1	-	23530810	23857302	23857307	1	-5	human.timecourse.hCAGE	K562 erythroblastic leukemia response to hemin, 06hr, biol_rep3.CNhs12799.13223-141I1.hg19.ctss.bed.gz
GCA_000001405.29|1|-|23530810	chr1	-	23530810	23857302	23857307	1	-5	human.cell_line.hCAGE	endometrial carcinoma cell line:OMC-2.CNhs11266.10497-107C2.hg19.ctss.bed.gz
GCA_000001405.29|1|-|23530810	chr1	-	23530810	23857302	23857307	1	-5	human.primary_cell.hCAGE	Melanocyte - dark, donor1.CNhs12591.11502-119F8.hg19.ctss.bed.gz
GCA_000001405.29|1|-|23530810	chr1	-	23530810	23857302	23857307	1	-5	human.cell_line.hCAGE	merkel cell carcinoma cell line:MKL-1.CNhs12838.10843-111E6.hg19.ctss.bed.gz
GCA_000001405.29|1|-|23530810	chr1	-	23530810	23857302	23857307	1	-5	human.cell_line.hCAGE	carcinoid cell line:NCI-H1770.CNhs11834.10703-109H1.hg19.ctss.bed.gz
GCA_000001405.29|1|-|23530810	chr1	-	23530810	23857302	23857307	1	-5	human.timecourse.hCAGE	K562 erythroblastic leukemia response to hemin, day04, biol_rep3.CNhs12804.13228-141I6.hg19.ctss.bed.gz
GCA_000001405.29|1|-|23530810	chr1	-	23530810	23857302	23857307	1	-5	human.timecourse.hCAGE	Saos-2 osteosarcoma treated with ascorbic acid and BGP to induce calcification, 01hr00min, biol_rep1 (A1 T4).CNhs12384.12666-135A2.hg19.ctss.bed.gz
GCA_000001405.29|1|-|23530810	chr1	-	23530810	23857302	23857307	1	-5	human.timecourse.hCAGE	Saos-2 osteosarcoma treated with ascorbic acid and BGP to induce calcification, 00hr15min, biol_rep2 (A2 T1).CNhs12860.12761-136B7.hg19.ctss.bed.gz
GCA_000001405.29|1|-|23530810	chr1	-	23530810	23857302	23857307	1	-5	human.timecourse.hCAGE	K562 erythroblastic leukemia response to hemin, 00hr15min, biol_rep1.CNhs12459.13080-140B2.hg19.ctss.bed.gz
GCA_000001405.29|1|-|23530810	chr1	-	23530810	23857302	23857307	1	-5	human.cell_line.hCAGE	medulloblastoma cell line:D283 Med.CNhs12805.10838-111E1.hg19.ctss.bed.gz
GCA_000001405.29|1|-|23530810	chr1	-	23530810	23857302	23857307	1	-5	human.cell_line.hCAGE	small cell gastrointestinal carcinoma cell line:ECC10.CNhs11736.10610-108F7.hg19.ctss.bed.gz
GCA_000001405.29|1|-|23530810	chr1	-	23530810	23857302	23857307	1	-5	human.primary_cell.hCAGE	Prostate Stromal Cells, donor1.CNhs10883.11254-116F3.hg19.ctss.bed.gz
GCA_000001405.29|1|-|23530810	chr1	-	23530810	23857302	23857307	1	-5	human.timecourse.hCAGE	HES3-GFP Embryonic Stem cells, cardiomyocytic induction, day08, biol_rep3.CNhs13732.13359-143F2.hg19.ctss.bed.gz
GCA_000001405.29|1|-|23530810	chr1	-	23530810	23857302	23857307	1	-5	human.primary_cell.hCAGE	Renal Proximal Tubular Epithelial Cell, donor3.CNhs12120.11676-122H2.hg19.ctss.bed.gz
GCA_000001405.29|1|+|23727971	chr1	+	23727971	24054461	24054456	1	5	human.primary_cell.hCAGE	Prostate Epithelial Cells, donor3.CNhs12014.11404-118D9.hg19.ctss.bed.gz
GCA_000001405.29|1|+|23727971	chr1	+	23727971	24054461	24054456	1	5	human.timecourse.hCAGE	Myoblast differentiation to myotubes, day10, control donor2.CNhs14575.13485-145B2.hg19.ctss.bed.gz
GCA_000001405.29|1|-|23919423	chr1	-	23919423	24245913	24245909	1	4	human.fractionation.hCAGE	Fibroblast - skin spinal muscular atrophy, donor1 (nuclear fraction).CNhs12404.14326-155E6.hg19.ctss.bed.gz
GCA_000001405.29|1|-|23919423	chr1	-	23919423	24245913	24245912	1	1	human.tissue.hCAGE	medial temporal gyrus, newborn, donor10223.CNhs14070.10353-105E2.hg19.ctss.bed.gz
GCA_000001405.29|1|-|23919423	chr1	-	23919423	24245913	24245915	1	-2	human.primary_cell.hCAGE	CD14+CD16- Monocytes, donor1.CNhs13224.11788-124B6.hg19.ctss.bed.gz
GCA_000001405.29|1|+|23932395	chr1	+	23932395	24258885	24258888	1	-3	human.tissue.hCAGE	achilles tendon, donor2.CNhs13435.10292-104G4.hg19.ctss.bed.gz
GCA_000001405.29|1|-|24170981	chr1	-	24170981	24497471	24497471	1	0	human.timecourse.hCAGE	iPS differentiation to neuron, down-syndrome donor C18-CCL54, day00, rep1.CNhs13835.13457-144H1.hg19.ctss.bed.gz
GCA_000001405.29|1|-|24170981	chr1	-	24170981	24497471	24497472	1	-1	human.timecourse.hCAGE	H9 Embryoid body cells, melanocytic induction, day27, biol_rep2 (H9EB-2 d27).CNhs12835.12735-135H8.hg19.ctss.bed.gz
GCA_000001405.29|1|+|24194577	chr1	+	24194577	24521067	24521062	1	5	human.primary_cell.hCAGE	Mallassez-derived cells, donor2.CNhs13550.11929-125I3.hg19.ctss.bed.gz
GCA_000001405.29|1|+|24320325	chr1	+	24320325	24646815	24646810	1	5	human.tissue.hCAGE	Skin - palm, donor1.CNhs13458.10286-104F7.hg19.ctss.bed.gz
GCA_000001405.29|1|+|24320325	chr1	+	24320325	24646815	24646810	1	5	human.cell_line.hCAGE	hairy cell leukemia cell line:Mo.CNhs11843.10712-109I1.hg19.ctss.bed.gz
GCA_000001405.29|1|+|24320325	chr1	+	24320325	24646815	24646813	1	2	human.cell_line.hCAGE	testicular germ cell embryonal carcinoma cell line:NEC14.CNhs12351.10591-108D6.hg19.ctss.bed.gz
GCA_000001405.29|1|+|24320325	chr1	+	24320325	24646815	24646819	1	-4	human.timecourse.hCAGE	Monocyte-derived macrophages response to udorn influenza infection, 24hr00min, donor3 (536_119:Ud_24h).CNhs13562.13326-143B5.hg19.ctss.bed.gz
GCA_000001405.29|1|-|24683238	chr1	-	24683238	25009729	25009734	1	-5	human.cell_line.hCAGE	mesothelioma cell line:Mero-82.CNhs13069.10853-111F7.hg19.ctss.bed.gz
GCA_000001405.29|1|-|25022189	chr1	-	25022189	25348680	25348676	1	4	human.primary_cell.hCAGE	CD14+ monocytes - treated with BCG, donor3.CNhs13543.11880-125C8.hg19.ctss.bed.gz
GCA_000001405.29|1|-|25022189	chr1	-	25022189	25348680	25348677	1	3	human.primary_cell.hCAGE	CD14+ monocytes - treated with Cryptococcus, donor1.CNhs13472.11867-125B4.hg19.ctss.bed.gz
GCA_000001405.29|1|-|25022189	chr1	-	25022189	25348680	25348678	1	2	human.primary_cell.hCAGE	CD14+ monocytes - treated with B-glucan, donor3.CNhs13495.11889-125D8.hg19.ctss.bed.gz
GCA_000001405.29|1|-|25096939	chr1	-	25096939	25423430	25423428	1	2	human.fractionation.hCAGE	Small Airway Epithelial Cells, donor3 (nuclear fraction).CNhs12583.14317-155D6.hg19.ctss.bed.gz
GCA_000001405.29|1|-|25096939	chr1	-	25096939	25423430	25423434	1	-4	human.primary_cell.hCAGE	Fibroblast - Periodontal Ligament, donor1.CNhs10867.11238-116D5.hg19.ctss.bed.gz
GCA_000001405.29|1|+|25485257	chr1	+	25485257	25811748	25811744	1	4	human.tissue.hCAGE	thalamus - adult, donor10196.CNhs13794.10168-103B6.hg19.ctss.bed.gz
GCA_000001405.29|1|+|25485257	chr1	+	25485257	25811748	25811749	1	-1	human.tissue.hCAGE	cerebellum, adult, pool1.CNhs11795.10083-102B2.hg19.ctss.bed.gz
GCA_000001405.29|1|+|25485257	chr1	+	25485257	25811748	25811749	1	-1	human.primary_cell.hCAGE	mesenchymal precursor cell - bone marrow, donor1.CNhs12366.11750-123G4.hg19.ctss.bed.gz
GCA_000001405.29|1|+|25485257	chr1	+	25485257	25811748	25811749	1	-1	human.cell_line.hCAGE	neuroectodermal tumor cell line:FU-RPNT-1.CNhs11744.10637-108I7.hg19.ctss.bed.gz
GCA_000001405.29|1|+|25485257	chr1	+	25485257	25811748	25811750	1	-2	human.primary_cell.LQhCAGE	CD19+ B Cells (pluriselect), donor090309, donation2.CNhs12179.12194-129B7.hg19.ctss.bed.gz
GCA_000001405.29|1|+|25485257	chr1	+	25485257	25811748	25811750	1	-2	human.timecourse.hCAGE	Saos-2 osteosarcoma treated with ascorbic acid and BGP to induce calcification, day14, biol_rep2 (A2 T15).CNhs12953.12775-136D3.hg19.ctss.bed.gz
GCA_000001405.29|1|+|25694458	chr1	+	25694458	26020949	26020947	1	2	human.primary_cell.hCAGE	Chondrocyte - de diff, donor3.CNhs12020.11410-118E6.hg19.ctss.bed.gz
GCA_000001405.29|1|+|25992874	chr1	+	25992874	26319365	26319367	1	-2	human.timecourse.hCAGE	ARPE-19 EMT induced with TGF-beta and TNF-alpha, 04hr00min, biol_rep3.CNhs14499.13660-147C6.hg19.ctss.bed.gz
GCA_000001405.29|1|+|25992874	chr1	+	25992874	26319365	26319368	1	-3	human.timecourse.hCAGE	Saos-2 osteosarcoma treated with ascorbic acid and BGP to induce calcification, 01hr20min, biol_rep3 (A3 T5).CNhs12879.12863-137E1.hg19.ctss.bed.gz
GCA_000001405.29|1|+|25992874	chr1	+	25992874	26319365	26319369	1	-4	human.tissue.hCAGE	globus pallidus, adult, donor10258.CNhs14549.10367-105F7.hg19.ctss.bed.gz
GCA_000001405.29|1|-|26376992	chr1	-	26376992	26703483	26703481	1	2	human.cell_line.hCAGE	small cell cervical cancer cell line:HCSC-1.CNhs11885.10800-110I8.hg19.ctss.bed.gz
GCA_000001405.29|1|+|26709126	chr1	+	26709126	27035617	27035612	1	5	human.cell_line.hCAGE	gastrointestinal carcinoma cell line:ECC12.CNhs11738.10615-108G3.hg19.ctss.bed.gz
GCA_000001405.29|1|+|26709126	chr1	+	26709126	27035617	27035612	1	5	human.timecourse.hCAGE	Saos-2 osteosarcoma treated with ascorbic acid and BGP to induce calcification, 24hr, biol_rep3 (A3 T12).CNhs12886.12870-137E8.hg19.ctss.bed.gz
GCA_000001405.29|1|+|26709126	chr1	+	26709126	27035617	27035612	1	5	human.cell_line.hCAGE	acute lymphoblastic leukemia (T-ALL) cell line:HPB-ALL.CNhs10746.10429-106D6.hg19.ctss.bed.gz
GCA_000001405.29|1|+|26709126	chr1	+	26709126	27035617	27035612	1	5	human.tissue.hCAGE	cerebellum, adult, donor10252.CNhs12323.10166-103B4.hg19.ctss.bed.gz
GCA_000001405.29|1|+|26709126	chr1	+	26709126	27035617	27035612	1	5	human.tissue.hCAGE	thymus, adult, pool1.CNhs10633.10027-101D9.hg19.ctss.bed.gz
GCA_000001405.29|1|+|26709126	chr1	+	26709126	27035617	27035612	1	5	human.cell_line.hCAGE	splenic lymphoma with villous lymphocytes cell line:SLVL.CNhs10741.10424-106D1.hg19.ctss.bed.gz
GCA_000001405.29|1|+|26709126	chr1	+	26709126	27035617	27035612	1	5	human.cell_line.hCAGE	schwannoma cell line:HS-PSS.CNhs11183.10442-106F1.hg19.ctss.bed.gz
GCA_000001405.29|1|+|26709126	chr1	+	26709126	27035617	27035612	2	5	human.timecourse.hCAGE	Saos-2 osteosarcoma treated with ascorbic acid and BGP to induce calcification, day04, biol_rep1 (A1 T13).CNhs12394.12675-135B2.hg19.ctss.bed.gz
GCA_000001405.29|1|+|26709126	chr1	+	26709126	27035617	27035612	1	5	human.timecourse.hCAGE	iPS differentiation to neuron, control donor C11-CRL2429, day18, rep2.CNhs13825.13428-144D8.hg19.ctss.bed.gz
GCA_000001405.29|1|+|26709126	chr1	+	26709126	27035617	27035612	1	5	human.primary_cell.hCAGE	chorionic membrane cells, donor2.CNhs12506.12239-129G7.hg19.ctss.bed.gz
GCA_000001405.29|1|+|26709126	chr1	+	26709126	27035617	27035612	1	5	human.tissue.hCAGE	medulla oblongata, adult, donor10252.CNhs12315.10155-103A2.hg19.ctss.bed.gz
GCA_000001405.29|1|+|26709126	chr1	+	26709126	27035617	27035612	1	5	human.tissue.hCAGE	thalamus, adult, donor10258, tech_rep2.CNhs14551.10370-105G1.hg19.ctss.bed.gz
GCA_000001405.29|1|+|26709126	chr1	+	26709126	27035617	27035612	1	5	human.cell_line.hCAGE	acute myeloid leukemia (FAB M1) cell line:HYT-1.CNhs13054.10828-111C9.hg19.ctss.bed.gz
GCA_000001405.29|1|+|26709126	chr1	+	26709126	27035617	27035613	1	4	human.timecourse.hCAGE	293SLAM rinderpest infection, 00hr, biol_rep3.CNhs14408.13543-145H6.hg19.ctss.bed.gz
GCA_000001405.29|1|+|26709126	chr1	+	26709126	27035617	27035614	1	3	human.timecourse.hCAGE	Myoblast differentiation to myotubes, day10, control donor2.CNhs14575.13485-145B2.hg19.ctss.bed.gz
GCA_000001405.29|1|+|26709126	chr1	+	26709126	27035617	27035614	1	3	human.timecourse.hCAGE	hIPS, biol_rep1.CNhs14214.14380-156B6.hg19.ctss.bed.gz
GCA_000001405.29|1|+|26709126	chr1	+	26709126	27035617	27035614	1	3	human.timecourse.hCAGE	Saos-2 osteosarcoma cell line, untreated control, day28, biol_rep2 (B2 T17).CNhs14195.12795-136F5.hg19.ctss.bed.gz
GCA_000001405.29|1|+|26709126	chr1	+	26709126	27035617	27035614	1	3	human.tissue.hCAGE	locus coeruleus, adult, donor10252.CNhs12322.10165-103B3.hg19.ctss.bed.gz
GCA_000001405.29|1|+|26709126	chr1	+	26709126	27035617	27035615	1	2	human.timecourse.hCAGE	iPS differentiation to neuron, down-syndrome donor C11-CCL54, day18, rep3.CNhs14059.13456-144G9.hg19.ctss.bed.gz
GCA_000001405.29|1|+|26709126	chr1	+	26709126	27035617	27035615	1	2	human.fractionation.hCAGE	Preadipocyte - breast, donor2 (nuclear fraction).CNhs12584.14320-155D9.hg19.ctss.bed.gz
GCA_000001405.29|1|+|26709126	chr1	+	26709126	27035617	27035615	1	2	human.primary_cell.hCAGE	Mast cell, donor2.CNhs12594.11565-120D8.hg19.ctss.bed.gz
GCA_000001405.29|1|+|26709126	chr1	+	26709126	27035617	27035616	1	1	human.primary_cell.hCAGE	Smooth muscle cells - airway, control, donor1.CNhs14190.11966-126D4.hg19.ctss.bed.gz
GCA_000001405.29|1|+|26709126	chr1	+	26709126	27035617	27035616	1	1	human.primary_cell.hCAGE	Pancreatic stromal cells, donor1.CNhs10877.11249-116E7.hg19.ctss.bed.gz
GCA_000001405.29|1|+|26709126	chr1	+	26709126	27035617	27035616	1	1	human.cell_line.hCAGE	giant cell carcinoma cell line:LU65.CNhs11274.10487-107B1.hg19.ctss.bed.gz
GCA_000001405.29|1|+|26709126	chr1	+	26709126	27035617	27035616	1	1	human.cell_line.hCAGE	cord blood derived cell line:COBL-a 24h infection.CNhs11050.10453-106G3.hg19.ctss.bed.gz
GCA_000001405.29|1|+|26709126	chr1	+	26709126	27035617	27035616	1	1	human.timecourse.hCAGE	Adipocyte differentiation, day04, donor4.CNhs13417.13028-139E4.hg19.ctss.bed.gz
GCA_000001405.29|1|+|26709126	chr1	+	26709126	27035617	27035616	1	1	human.primary_cell.hCAGE	Astrocyte - cerebral cortex, donor2.CNhs11960.11316-117D2.hg19.ctss.bed.gz
GCA_000001405.29|1|+|26709126	chr1	+	26709126	27035617	27035616	1	1	human.timecourse.hCAGE	ARPE-19 EMT induced with TGF-beta and TNF-alpha, 08hr00min, biol_rep3.CNhs14528.13672-147D9.hg19.ctss.bed.gz
GCA_000001405.29|1|+|26709126	chr1	+	26709126	27035617	27035616	1	1	human.primary_cell.hCAGE	mesenchymal precursor cell - ovarian cancer metastasis, donor4.CNhs13097.11838-124H2.hg19.ctss.bed.gz
GCA_000001405.29|1|+|26709126	chr1	+	26709126	27035617	27035616	1	1	human.timecourse.hCAGE	Monocyte-derived macrophages response to mock influenza infection, 24hr00min, donor3 (536_119:MI_24h).CNhs13652.13327-143B6.hg19.ctss.bed.gz
GCA_000001405.29|1|+|26709126	chr1	+	26709126	27035617	27035616	1	1	human.timecourse.hCAGE	HES3-GFP Embryonic Stem cells, cardiomyocytic induction, day00, biol_rep1 (UH-1).CNhs13694.13364-143F7.hg19.ctss.bed.gz
GCA_000001405.29|1|+|26709126	chr1	+	26709126	27035617	27035616	1	1	human.cell_line.hCAGE	liposarcoma cell line:SW 872.CNhs11851.10726-110A6.hg19.ctss.bed.gz
GCA_000001405.29|1|+|26709126	chr1	+	26709126	27035617	27035617	1	0	human.primary_cell.hCAGE	Endothelial Cells - Umbilical vein, donor1.CNhs10872.11243-116E1.hg19.ctss.bed.gz
GCA_000001405.29|1|+|26709126	chr1	+	26709126	27035617	27035617	1	0	human.timecourse.hCAGE	ARPE-19 EMT induced with TGF-beta and TNF-alpha, 01hr40min, biol_rep3.CNhs14484.13645-147A9.hg19.ctss.bed.gz
GCA_000001405.29|1|+|26709126	chr1	+	26709126	27035617	27035618	1	-1	human.timecourse.hCAGE	HES3-GFP Embryonic Stem cells, cardiomyocytic induction, day12, biol_rep2.CNhs13724.13351-143E3.hg19.ctss.bed.gz
GCA_000001405.29|1|+|26709126	chr1	+	26709126	27035617	27035618	1	-1	human.primary_cell.hCAGE	CD4+CD25-CD45RA+ naive conventional T cells expanded, donor2.CNhs13813.11913-125G5.hg19.ctss.bed.gz
GCA_000001405.29|1|+|26709126	chr1	+	26709126	27035617	27035618	1	-1	human.timecourse.hCAGE	ARPE-19 EMT induced with TGF-beta and TNF-alpha, 05hr00min, biol_rep3.CNhs14518.13663-147C9.hg19.ctss.bed.gz
GCA_000001405.29|1|+|26709126	chr1	+	26709126	27035617	27035619	1	-2	human.cell_line.hCAGE	bronchial squamous cell carcinoma cell line:KNS-62.CNhs11862.10760-110E4.hg19.ctss.bed.gz
GCA_000001405.29|1|+|26709126	chr1	+	26709126	27035617	27035620	1	-3	human.timecourse.hCAGE	iPS differentiation to neuron, control donor C32-CRL1502, day06, rep1.CNhs13827.13434-144E5.hg19.ctss.bed.gz
GCA_000001405.29|1|+|26709126	chr1	+	26709126	27035617	27035620	1	-3	human.timecourse.hCAGE	MCF7 breast cancer cell line response to HRG, 03hr30min, biol_rep3.CNhs12763.13189-141E3.hg19.ctss.bed.gz
GCA_000001405.29|1|+|26709126	chr1	+	26709126	27035617	27035621	1	-4	human.tissue.hCAGE	spleen, fetal, pool1.CNhs10651.10044-101F8.hg19.ctss.bed.gz
GCA_000001405.29|1|+|26709126	chr1	+	26709126	27035617	27035621	1	-4	human.timecourse.hCAGE	Saos-2 osteosarcoma treated with ascorbic acid and BGP to induce calcification, day04, biol_rep1 (A1 T13).CNhs12394.12675-135B2.hg19.ctss.bed.gz
GCA_000001405.29|1|+|26850944	chr1	+	26850944	27177435	27177431	1	4	human.tissue.hCAGE	tonsil, adult, pool1.CNhs10654.10047-101G2.hg19.ctss.bed.gz
GCA_000001405.29|1|+|26850944	chr1	+	26850944	27177435	27177437	1	-2	human.primary_cell.hCAGE	Whole blood (ribopure), donor090325, donation1.CNhs11075.12176-128I7.hg19.ctss.bed.gz
GCA_000001405.29|1|-|26890594	chr1	-	26890594	27217085	27217083	1	2	human.primary_cell.hCAGE	Smooth Muscle Cells - Colonic, donor2.CNhs11963.11320-117D6.hg19.ctss.bed.gz
GCA_000001405.29|1|-|26890594	chr1	-	26890594	27217085	27217083	1	2	human.fractionation.hCAGE	Fibroblast - skin dystrophia myotonica, donor1 (nuclear fraction).CNhs12405.14329-155E9.hg19.ctss.bed.gz
GCA_000001405.29|1|-|26890594	chr1	-	26890594	27217085	27217083	1	2	human.fractionation.hCAGE	Smooth Muscle Cells - Aortic, donor0 (nuclear fraction).CNhs12402.14314-155D3.hg19.ctss.bed.gz
GCA_000001405.29|1|-|26890594	chr1	-	26890594	27217085	27217083	1	2	human.timecourse.hCAGE	MCF7 breast cancer cell line response to HRG, 00hr30min, biol_rep2.CNhs12653.13115-140F1.hg19.ctss.bed.gz
GCA_000001405.29|1|-|26890594	chr1	-	26890594	27217085	27217083	1	2	human.primary_cell.hCAGE	CD14+ monocytes - treated with IFN + N-hexane, donor2.CNhs13476.11871-125B8.hg19.ctss.bed.gz
GCA_000001405.29|1|-|26890594	chr1	-	26890594	27217085	27217083	1	2	human.primary_cell.hCAGE	Hair Follicle Outer Root Sheath Cells, donor1.CNhs12339.11504-119G1.hg19.ctss.bed.gz
GCA_000001405.29|1|-|26890594	chr1	-	26890594	27217085	27217083	1	2	human.primary_cell.hCAGE	Endothelial Cells - Umbilical vein, donor1.CNhs10872.11243-116E1.hg19.ctss.bed.gz
GCA_000001405.29|1|-|26890594	chr1	-	26890594	27217085	27217083	1	2	human.primary_cell.hCAGE	Skeletal Muscle Satellite Cells, donor3.CNhs12008.11397-118D2.hg19.ctss.bed.gz
GCA_000001405.29|1|-|26890594	chr1	-	26890594	27217085	27217083	1	2	human.timecourse.hCAGE	MCF7 breast cancer cell line response to HRG, 06hr, biol_rep1.CNhs12447.13060-139H9.hg19.ctss.bed.gz
GCA_000001405.29|1|-|26890594	chr1	-	26890594	27217085	27217083	1	2	human.timecourse.hCAGE	293SLAM rinderpest infection, 06hr, biol_rep2.CNhs14411.13545-145H8.hg19.ctss.bed.gz
GCA_000001405.29|1|-|26890594	chr1	-	26890594	27217085	27217084	1	1	human.primary_cell.hCAGE	mesenchymal precursor cell - bone marrow, donor2.CNhs12367.11751-123G5.hg19.ctss.bed.gz
GCA_000001405.29|1|-|26890594	chr1	-	26890594	27217085	27217089	1	-4	human.timecourse.hCAGE	Saos-2 osteosarcoma treated with ascorbic acid and BGP to induce calcification, day07, biol_rep1 (A1 T14).CNhs12395.12676-135B3.hg19.ctss.bed.gz
GCA_000001405.29|1|-|26890594	chr1	-	26890594	27217085	27217089	1	-4	human.timecourse.hCAGE	iPS differentiation to neuron, down-syndrome donor C11-CCL54, day12, rep2.CNhs13845.13451-144G4.hg19.ctss.bed.gz
GCA_000001405.29|1|-|26890594	chr1	-	26890594	27217085	27217090	1	-5	human.timecourse.hCAGE	mesenchymal stem cells (adipose derived), adipogenic induction, 01hr40min, biol_rep3.CNhs13602.13249-142B9.hg19.ctss.bed.gz
GCA_000001405.29|1|-|27266221	chr1	-	27266221	27592712	27592712	1	0	human.fractionation.hCAGE	Fibroblast - skin normal, donor2 (nuclear fraction).CNhs12582.14302-155B9.hg19.ctss.bed.gz
GCA_000001405.29|1|-|27403371	chr1	-	27403371	27729875	27729871	1	4	human.tissue.hCAGE	medulla oblongata, adult, pool1.CNhs10645.10038-101F2.hg19.ctss.bed.gz
GCA_000001405.29|1|-|27403371	chr1	-	27403371	27729875	27729872	1	3	human.cell_line.hCAGE	normal intestinal epithelial cell line:FHs 74 Int.CNhs11950.10812-111B2.hg19.ctss.bed.gz
GCA_000001405.29|1|-|27403371	chr1	-	27403371	27729875	27729872	1	3	human.cell_line.hCAGE	osteosarcoma cell line:HS-Os-1.CNhs11290.10558-107I9.hg19.ctss.bed.gz
GCA_000001405.29|1|-|27403371	chr1	-	27403371	27729875	27729872	1	3	human.primary_cell.hCAGE	Dendritic Cells - monocyte immature derived, donor1, tech_rep1.CNhs10855.11227-116C3.hg19.ctss.bed.gz
GCA_000001405.29|1|-|27403371	chr1	-	27403371	27729875	27729874	1	1	human.timecourse.hCAGE	ARPE-19 EMT induced with TGF-beta and TNF-alpha, 02hr00min, biol_rep2.CNhs14486.13647-147B2.hg19.ctss.bed.gz
GCA_000001405.29|1|-|27403371	chr1	-	27403371	27729875	27729874	1	1	human.primary_cell.hCAGE	Fibroblast - Conjunctival, donor3.CNhs12734.11692-122I9.hg19.ctss.bed.gz
GCA_000001405.29|1|-|27403371	chr1	-	27403371	27729875	27729875	1	0	human.primary_cell.hCAGE	Mast cell, donor1.CNhs12566.11563-120D6.hg19.ctss.bed.gz
GCA_000001405.29|1|-|27403371	chr1	-	27403371	27729875	27729876	1	-1	human.timecourse.hCAGE	Monocyte-derived macrophages response to mock influenza infection, 24hr00min, donor4 (227_121:MI_24h).CNhs13644.13315-143A3.hg19.ctss.bed.gz
GCA_000001405.29|1|-|27403371	chr1	-	27403371	27729875	27729877	1	-2	human.cell_line.hCAGE	serous cystadenocarcinoma cell line:HTOA.CNhs11827.10693-109F9.hg19.ctss.bed.gz
GCA_000001405.29|1|-|27403371	chr1	-	27403371	27729875	27729879	1	-4	human.cell_line.hCAGE	gall bladder carcinoma cell line:TGBC14TKB.CNhs11256.10470-106I2.hg19.ctss.bed.gz
GCA_000001405.29|1|-|27403371	chr1	-	27403371	27729875	27729880	1	-5	human.tissue.hCAGE	medulla oblongata, adult, pool1.CNhs10645.10038-101F2.hg19.ctss.bed.gz
GCA_000001405.29|1|-|27576559	chr1	-	27576559	27903070	27903068	1	2	human.primary_cell.hCAGE	Smooth Muscle Cells - Prostate, donor2.CNhs11976.11335-117F3.hg19.ctss.bed.gz
GCA_000001405.29|1|-|27623948	chr1	-	27623948	27950459	27950457	1	2	human.primary_cell.hCAGE	CD14+ monocytes - treated with Trehalose dimycolate (TDM), donor3.CNhs13544.11882-125D1.hg19.ctss.bed.gz
GCA_000001405.29|1|-|27623948	chr1	-	27623948	27950459	27950458	1	1	human.primary_cell.hCAGE	CD14+ monocytes - mock treated, donor2.CNhs13484.11873-125C1.hg19.ctss.bed.gz
GCA_000001405.29|1|-|27623948	chr1	-	27623948	27950459	27950458	1	1	human.primary_cell.hCAGE	CD14+ monocytes - treated with Trehalose dimycolate (TDM), donor2.CNhs13483.11872-125B9.hg19.ctss.bed.gz
GCA_000001405.29|1|-|27623948	chr1	-	27623948	27950459	27950460	2	-1	human.cell_line.hCAGE	acute lymphoblastic leukemia (T-ALL) cell line:HPB-ALL.CNhs10746.10429-106D6.hg19.ctss.bed.gz
GCA_000001405.29|1|-|27623948	chr1	-	27623948	27950459	27950463	1	-4	human.primary_cell.LQhCAGE	CD19+ B Cells (pluriselect), donor090325, donation1.CNhs12531.12151-128F9.hg19.ctss.bed.gz
GCA_000001405.29|1|-|27623948	chr1	-	27623948	27950459	27950464	2	-5	human.cell_line.hCAGE	acute lymphoblastic leukemia (T-ALL) cell line:HPB-ALL.CNhs10746.10429-106D6.hg19.ctss.bed.gz
GCA_000001405.29|1|-|28109200	chr1	-	28109200	28435711	28435716	1	-5	human.cell_line.hCAGE	Hep-2 cells treated with Streptococci strain JRS4, biol_rep2.CNhs13498.11895-125E5.hg19.ctss.bed.gz
GCA_000001405.29|1|+|28192991	chr1	+	28192991	28519502	28519498	1	4	human.tissue.hCAGE	thalamus, adult, donor10258, tech_rep2.CNhs14551.10370-105G1.hg19.ctss.bed.gz
GCA_000001405.29|1|+|28192991	chr1	+	28192991	28519502	28519506	1	-4	human.timecourse.hCAGE	iPS differentiation to neuron, control donor C32-CRL1502, day12, rep3.CNhs14054.13443-144F5.hg19.ctss.bed.gz
GCA_000001405.29|1|+|28267171	chr1	+	28267171	28593682	28593678	1	4	human.cell_line.hCAGE	acute lymphoblastic leukemia (T-ALL) cell line:HPB-ALL.CNhs10746.10429-106D6.hg19.ctss.bed.gz
GCA_000001405.29|1|+|28267171	chr1	+	28267171	28593682	28593681	1	1	human.primary_cell.hCAGE	Preadipocyte - omental, donor3.CNhs12013.11403-118D8.hg19.ctss.bed.gz
GCA_000001405.29|1|+|28267171	chr1	+	28267171	28593682	28593686	1	-4	human.timecourse.hCAGE	ARPE-19 EMT induced with TGF-beta and TNF-alpha, 00hr45min, biol_rep2.CNhs14473.13635-146I8.hg19.ctss.bed.gz
GCA_000001405.29|1|+|28923941	chr1	+	28923941	29250453	29250449	1	4	human.tissue.hCAGE	duodenum, fetal, donor1, tech_rep2.CNhs12997.10071-101I8.hg19.ctss.bed.gz
GCA_000001405.29|1|+|28923941	chr1	+	28923941	29250453	29250454	1	-1	human.timecourse.hCAGE	Lymphatic Endothelial cells response to VEGFC, 00hr00min, biol_rep1 (MM XIX - 1).CNhs11936.12260-130A1.hg19.ctss.bed.gz
GCA_000001405.29|1|-|28934409	chr1	-	28934409	29260921	29260919	1	2	human.timecourse.hCAGE	ARPE-19 EMT induced with TGF-beta and TNF-alpha, 06hr00min, biol_rep3.CNhs14522.13666-147D3.hg19.ctss.bed.gz
GCA_000001405.29|1|-|28934409	chr1	-	28934409	29260921	29260920	1	1	human.tissue.hCAGE	tongue epidermis (fungiform papillae), donor1.CNhs13460.10288-104F9.hg19.ctss.bed.gz
GCA_000001405.29|1|-|28934409	chr1	-	28934409	29260921	29260920	1	1	human.tissue.hCAGE	medulla oblongata, adult, donor10252.CNhs12315.10155-103A2.hg19.ctss.bed.gz
GCA_000001405.29|1|+|29313018	chr1	+	29313018	29639530	29639525	1	5	human.timecourse.hCAGE	Myoblast differentiation to myotubes, day02, Duchenne Muscular Dystrophy donor3.CNhs14607.13516-145E6.hg19.ctss.bed.gz
GCA_000001405.29|1|+|29313018	chr1	+	29313018	29639530	29639525	1	5	human.timecourse.hCAGE	Myoblast differentiation to myotubes, day04, control donor3.CNhs14581.13491-145B8.hg19.ctss.bed.gz
GCA_000001405.29|1|+|29313018	chr1	+	29313018	29639530	29639525	1	5	human.tissue.hCAGE	medulla oblongata, adult, donor10252.CNhs12315.10155-103A2.hg19.ctss.bed.gz
GCA_000001405.29|1|+|29313018	chr1	+	29313018	29639530	29639526	1	4	human.cell_line.hCAGE	small cell lung carcinoma cell line:LK-2.CNhs11285.10541-107H1.hg19.ctss.bed.gz
GCA_000001405.29|1|+|29313018	chr1	+	29313018	29639530	29639526	1	4	human.tissue.hCAGE	locus coeruleus - adult, donor10196.CNhs13808.10182-103D2.hg19.ctss.bed.gz
GCA_000001405.29|1|+|29313018	chr1	+	29313018	29639530	29639531	1	-1	human.primary_cell.hCAGE	Mast cell, donor2.CNhs12594.11565-120D8.hg19.ctss.bed.gz
GCA_000001405.29|1|+|29313018	chr1	+	29313018	29639530	29639532	1	-2	human.timecourse.hCAGE	COBL-a rinderpest infection, 06hr, biol_rep3.CNhs14424.13558-146A3.hg19.ctss.bed.gz
GCA_000001405.29|1|+|29313018	chr1	+	29313018	29639530	29639532	1	-2	human.timecourse.hCAGE	Myoblast differentiation to myotubes, day01, Duchenne Muscular Dystrophy donor1.CNhs14587.13497-145C5.hg19.ctss.bed.gz
GCA_000001405.29|1|+|29313018	chr1	+	29313018	29639530	29639533	1	-3	human.primary_cell.hCAGE	CD14+ monocytes - treated with Trehalose dimycolate (TDM), donor3.CNhs13544.11882-125D1.hg19.ctss.bed.gz
GCA_000001405.29|1|+|29313018	chr1	+	29313018	29639530	29639534	1	-4	human.tissue.hCAGE	locus coeruleus - adult, donor10196.CNhs13808.10182-103D2.hg19.ctss.bed.gz
GCA_000001405.29|1|-|29459400	chr1	-	29459400	29785912	29785909	1	3	human.primary_cell.hCAGE	CD14+ monocytes - treated with BCG, donor1.CNhs13465.11860-125A6.hg19.ctss.bed.gz
GCA_000001405.29|1|-|29459400	chr1	-	29459400	29785912	29785914	1	-2	human.tissue.hCAGE	occipital cortex, newborn, donor10223.CNhs14073.10355-105E4.hg19.ctss.bed.gz
GCA_000001405.29|1|-|29459400	chr1	-	29459400	29785912	29785917	1	-5	human.primary_cell.hCAGE	Keratinocyte - epidermal, donor3.CNhs12031.11421-118F8.hg19.ctss.bed.gz
GCA_000001405.29|1|+|29460519	chr1	+	29460519	29787031	29787026	1	5	human.timecourse.hCAGE	Myoblast differentiation to myotubes, day02, Duchenne Muscular Dystrophy donor3.CNhs14607.13516-145E6.hg19.ctss.bed.gz
GCA_000001405.29|1|+|29460519	chr1	+	29460519	29787031	29787033	1	-2	human.timecourse.hCAGE	COBL-a rinderpest(-C) infection, 24hr, biol_rep1.CNhs14441.13574-146C1.hg19.ctss.bed.gz
GCA_000001405.29|1|+|29460519	chr1	+	29460519	29787031	29787033	1	-2	human.tissue.hCAGE	globus pallidus, adult, donor10258.CNhs14549.10367-105F7.hg19.ctss.bed.gz
GCA_000001405.29|1|-|29611264	chr1	-	29611264	30084111	30084110	1	1	human.tissue.hCAGE	Skin - palm, donor1.CNhs13458.10286-104F7.hg19.ctss.bed.gz
GCA_000001405.29|1|-|29611264	chr1	-	29611264	30084111	30084110	1	1	human.primary_cell.hCAGE	Fibroblast - Dermal, donor1.CNhs12499.11269-116G9.hg19.ctss.bed.gz
GCA_000001405.29|1|+|29750005	chr1	+	29750005	30222852	30222854	1	-2	human.timecourse.hCAGE	Saos-2 osteosarcoma cell line, untreated control, day28, biol_rep3 (B3 T17).CNhs14196.12893-137H4.hg19.ctss.bed.gz
GCA_000001405.29|1|+|29976020	chr1	+	29976020	30448867	30448863	1	4	human.timecourse.hCAGE	mesenchymal stem cells (adipose derived), adipogenic induction, day14, biol_rep1.CNhs13338.13277-142F1.hg19.ctss.bed.gz
GCA_000001405.29|1|+|30040430	chr1	+	30040430	30513277	30513273	1	4	human.timecourse.hCAGE	Myoblast differentiation to myotubes, day06, control donor2.CNhs14573.13483-145A9.hg19.ctss.bed.gz
GCA_000001405.29|1|+|30128241	chr1	+	30128241	30601088	30601083	1	5	human.tissue.hCAGE	parietal lobe, newborn, donor10223.CNhs14074.10356-105E5.hg19.ctss.bed.gz
GCA_000001405.29|1|+|30128241	chr1	+	30128241	30601088	30601085	1	3	human.timecourse.hCAGE	Saos-2 osteosarcoma treated with ascorbic acid and BGP to induce calcification, day21, biol_rep2 (A2 T16).CNhs12875.12776-136D4.hg19.ctss.bed.gz
GCA_000001405.29|1|+|30128241	chr1	+	30128241	30601088	30601090	1	-2	human.cell_line.hCAGE	acute myeloid leukemia (FAB M7) cell line:MKPL-1.CNhs11888.10802-111A1.hg19.ctss.bed.gz
GCA_000001405.29|1|+|30191034	chr1	+	30191034	30663881	30663880	1	1	human.timecourse.hCAGE	Saos-2 osteosarcoma treated with ascorbic acid and BGP to induce calcification, day28, biol_rep1 (A1 T17).CNhs11919.12679-135B6.hg19.ctss.bed.gz
GCA_000001405.29|1|+|30316325	chr1	+	30316325	30789172	30789168	1	4	human.timecourse.hCAGE	ARPE-19 EMT induced with TGF-beta and TNF-alpha, 00hr00min, biol_rep3.CNhs14465.13627-146H9.hg19.ctss.bed.gz
GCA_000001405.29|1|+|30316325	chr1	+	30316325	30789172	30789175	1	-3	human.timecourse.hCAGE	Myoblast differentiation to myotubes, day02, Duchenne Muscular Dystrophy donor3.CNhs14607.13516-145E6.hg19.ctss.bed.gz
GCA_000001405.29|1|+|30330880	chr1	+	30330880	30803727	30803722	1	5	human.primary_cell.hCAGE	mesenchymal precursor cell - cardiac, donor4.CNhs12371.11755-123G9.hg19.ctss.bed.gz
GCA_000001405.29|1|+|30415808	chr1	+	30415808	30888655	30888653	1	2	human.timecourse.hCAGE	Myoblast differentiation to myotubes, day02, Duchenne Muscular Dystrophy donor3.CNhs14607.13516-145E6.hg19.ctss.bed.gz
GCA_000001405.29|1|+|30415808	chr1	+	30415808	30888655	30888655	1	0	human.cell_line.hCAGE	squamous cell lung carcinoma cell line:RERF-LC-AI.CNhs14240.10501-107C6.hg19.ctss.bed.gz
GCA_000001405.29|1|+|30738218	chr1	+	30738218	31211065	31211060	1	5	human.cell_line.hCAGE	testicular germ cell embryonal carcinoma cell line:NEC14.CNhs12351.10591-108D6.hg19.ctss.bed.gz
GCA_000001405.29|1|+|30738218	chr1	+	30738218	31211065	31211065	1	0	human.primary_cell.hCAGE	Schwann Cells, donor1.CNhs12073.11498-119F4.hg19.ctss.bed.gz
GCA_000001405.29|1|+|30761437	chr1	+	30761437	31234284	31234283	1	1	human.primary_cell.hCAGE	Mast cell, donor2.CNhs12594.11565-120D8.hg19.ctss.bed.gz
GCA_000001405.29|1|-|30864619	chr1	-	30864619	31337466	31337463	1	3	human.primary_cell.hCAGE	Mesenchymal Stem Cells - hepatic, donor2.CNhs12730.11618-122A7.hg19.ctss.bed.gz
GCA_000001405.29|1|-|30864619	chr1	-	30864619	31337466	31337465	1	1	human.primary_cell.hCAGE	Fibroblast - Dermal, donor3.CNhs12028.11418-118F5.hg19.ctss.bed.gz
GCA_000001405.29|1|-|30864619	chr1	-	30864619	31337466	31337465	1	1	human.tissue.hCAGE	eye - muscle superior, donor2.CNhs13441.10297-104G9.hg19.ctss.bed.gz
GCA_000001405.29|1|-|30864619	chr1	-	30864619	31337466	31337466	1	0	human.tissue.hCAGE	thymus, fetal, pool1.CNhs10650.10043-101F7.hg19.ctss.bed.gz
GCA_000001405.29|1|-|30864619	chr1	-	30864619	31337466	31337467	1	-1	human.tissue.hCAGE	SABiosciences XpressRef Human Universal Total RNA, pool1.CNhs10610.10002-101A5.hg19.ctss.bed.gz
GCA_000001405.29|1|-|30864619	chr1	-	30864619	31337466	31337470	1	-4	human.timecourse.hCAGE	Myoblast differentiation to myotubes, day12, control donor2.CNhs14576.13486-145B3.hg19.ctss.bed.gz
GCA_000001405.29|1|+|30903890	chr1	+	30903890	31376737	31376736	1	1	human.tissue.hCAGE	heart - tricuspid valve, adult.CNhs12857.10207-103F9.hg19.ctss.bed.gz
GCA_000001405.29|1|-|31058255	chr1	-	31058255	31531102	31531098	1	4	human.timecourse.hCAGE	MCF7 breast cancer cell line response to EGF1, 03hr00min, biol_rep2.CNhs12485.13106-140E1.hg19.ctss.bed.gz
GCA_000001405.29|1|-|31058255	chr1	-	31058255	31531102	31531099	1	3	human.cell_line.hCAGE	transitional-cell carcinoma cell line:5637.CNhs10735.10418-106C4.hg19.ctss.bed.gz
GCA_000001405.29|1|-|31058255	chr1	-	31058255	31531102	31531099	1	3	human.timecourse.hCAGE	Saos-2 osteosarcoma treated with ascorbic acid and BGP to induce calcification, 00hr15min, biol_rep3 (A3 T1).CNhs12877.12859-137D6.hg19.ctss.bed.gz
GCA_000001405.29|1|-|31058255	chr1	-	31058255	31531102	31531099	1	3	human.primary_cell.hCAGE	Endothelial Cells - Vein, donor2.CNhs11377.11344-117G3.hg19.ctss.bed.gz
GCA_000001405.29|1|-|31058255	chr1	-	31058255	31531102	31531100	1	2	human.timecourse.hCAGE	iPS differentiation to neuron, down-syndrome donor C18-CCL54, day00, rep1.CNhs13835.13457-144H1.hg19.ctss.bed.gz
GCA_000001405.29|1|-|31058255	chr1	-	31058255	31531102	31531102	1	0	human.primary_cell.hCAGE	CD14+ Monocytes, donor3.CNhs11997.11381-118B4.hg19.ctss.bed.gz
GCA_000001405.29|1|-|31058255	chr1	-	31058255	31531102	31531103	1	-1	human.timecourse.hCAGE	iPS differentiation to neuron, control donor C32-CRL1502, day12, rep3.CNhs14054.13443-144F5.hg19.ctss.bed.gz
GCA_000001405.29|1|-|31058255	chr1	-	31058255	31531102	31531106	1	-4	human.timecourse.hCAGE	H1 embryonic stem cells differentiation to CD34+ HSC, day03, biol_rep2.CNhs13966.13527-145F8.hg19.ctss.bed.gz
GCA_000001405.29|1|-|31058255	chr1	-	31058255	31531102	31531106	1	-4	human.timecourse.hCAGE	iPS differentiation to neuron, control donor C11-CRL2429, day12, rep1.CNhs14047.13423-144D3.hg19.ctss.bed.gz
GCA_000001405.29|1|-|31058255	chr1	-	31058255	31531102	31531106	1	-4	human.cell_line.hCAGE	cholangiocellular carcinoma cell line:HuH-28.CNhs11283.10536-107G5.hg19.ctss.bed.gz
GCA_000001405.29|1|-|31058255	chr1	-	31058255	31531102	31531107	1	-5	human.timecourse.hCAGE	MCF7 breast cancer cell line response to HRG, 00hr30min, biol_rep3.CNhs12755.13181-141D4.hg19.ctss.bed.gz
GCA_000001405.29|1|-|31058255	chr1	-	31058255	31531102	31531107	1	-5	human.primary_cell.hCAGE	CD4+CD25+CD45RA- memory regulatory T cells, donor1.CNhs13195.11782-124A9.hg19.ctss.bed.gz
GCA_000001405.29|1|-|31288578	chr1	-	31288578	31761425	31761421	1	4	human.timecourse.hCAGE	H9 Embryoid body cells, melanocytic induction, day00, biol_rep2 (H9EB-2 d0).CNhs12825.12725-135G7.hg19.ctss.bed.gz
GCA_000001405.29|1|-|31288578	chr1	-	31288578	31761425	31761421	1	4	human.primary_cell.hCAGE	Smooth Muscle Cells - Brachiocephalic, donor3.CNhs12043.11433-118H2.hg19.ctss.bed.gz
GCA_000001405.29|1|-|31288578	chr1	-	31288578	31761425	31761425	1	0	human.timecourse.hCAGE	iPS differentiation to neuron, down-syndrome donor C18-CCL54, day06, rep3.CNhs14064.13466-144I1.hg19.ctss.bed.gz
GCA_000001405.29|1|-|31288578	chr1	-	31288578	31761425	31761426	1	-1	human.timecourse.hCAGE	Saos-2 osteosarcoma treated with ascorbic acid and BGP to induce calcification, 01hr20min, biol_rep3 (A3 T5).CNhs12879.12863-137E1.hg19.ctss.bed.gz
GCA_000001405.29|1|-|31288578	chr1	-	31288578	31761425	31761427	1	-2	human.timecourse.hCAGE	Myoblast differentiation to myotubes, day02, Duchenne Muscular Dystrophy donor3.CNhs14607.13516-145E6.hg19.ctss.bed.gz
GCA_000001405.29|1|-|31288578	chr1	-	31288578	31761425	31761429	1	-4	human.cell_line.hCAGE	testicular germ cell embryonal carcinoma cell line:NEC15.CNhs12362.10593-108D8.hg19.ctss.bed.gz
GCA_000001405.29|1|-|31288578	chr1	-	31288578	31761425	31761430	1	-5	human.fractionation.hCAGE	Preadipocyte - breast, donor2 (nuclear fraction).CNhs12584.14320-155D9.hg19.ctss.bed.gz
GCA_000001405.29|1|+|31524043	chr1	+	31524043	31989644	31989640	1	4	human.primary_cell.hCAGE	CD14+ monocytes - treated with lipopolysaccharide, donor3.CNhs13545.11885-125D4.hg19.ctss.bed.gz
GCA_000001405.29|1|+|31524043	chr1	+	31524043	31989644	31989641	1	3	human.primary_cell.hCAGE	Peripheral Blood Mononuclear Cells, donor2.CNhs11958.11312-117C7.hg19.ctss.bed.gz
GCA_000001405.29|1|+|31524043	chr1	+	31524043	31989644	31989641	1	3	human.cell_line.hCAGE	Hodgkin%27s lymphoma cell line:HD-Mar2.CNhs11715.10435-106E3.hg19.ctss.bed.gz
GCA_000001405.29|1|+|31524043	chr1	+	31524043	31989644	31989642	1	2	human.primary_cell.hCAGE	Whole blood (ribopure), donor090309, donation3.CNhs11948.12181-129A3.hg19.ctss.bed.gz
GCA_000001405.29|1|+|31524043	chr1	+	31524043	31989644	31989642	1	2	human.primary_cell.LQhCAGE	Basophils, donor1.CNhs12546.12241-129G9.hg19.ctss.bed.gz
GCA_000001405.29|1|+|31524043	chr1	+	31524043	31989644	31989642	1	2	human.primary_cell.LQhCAGE	CD14-CD16+ Monocytes, donor1.CNhs13229.11790-124B8.hg19.ctss.bed.gz
GCA_000001405.29|1|+|31524043	chr1	+	31524043	31989644	31989642	1	2	human.primary_cell.hCAGE	CD14+ Monocytes, donor3.CNhs11997.11381-118B4.hg19.ctss.bed.gz
GCA_000001405.29|1|+|31524043	chr1	+	31524043	31989644	31989642	1	2	human.timecourse.hCAGE	Monocyte-derived macrophages response to udorn influenza infection, 00hr00min, donor1 (868_121:Ud_0h).CNhs13554.13305-142I2.hg19.ctss.bed.gz
GCA_000001405.29|1|+|31524043	chr1	+	31524043	31989644	31989642	1	2	human.primary_cell.hCAGE	CD14+ Monocytes, donor2.CNhs11954.11305-117B9.hg19.ctss.bed.gz
GCA_000001405.29|1|+|31524043	chr1	+	31524043	31989644	31989643	1	1	human.primary_cell.hCAGE	CD14+ monocytes - treated with Candida, donor3.CNhs13494.11888-125D7.hg19.ctss.bed.gz
GCA_000001405.29|1|+|31524043	chr1	+	31524043	31989644	31989643	1	1	human.cell_line.hCAGE	Hodgkin%27s lymphoma cell line:HD-Mar2.CNhs11715.10435-106E3.hg19.ctss.bed.gz
GCA_000001405.29|1|+|31524043	chr1	+	31524043	31989644	31989643	1	1	human.cell_line.hCAGE	acute lymphoblastic leukemia (T-ALL) cell line:HPB-ALL.CNhs10746.10429-106D6.hg19.ctss.bed.gz
GCA_000001405.29|1|+|31524043	chr1	+	31524043	31989644	31989643	1	1	human.tissue.hCAGE	thymus, adult, pool1.CNhs10633.10027-101D9.hg19.ctss.bed.gz
GCA_000001405.29|1|+|31524043	chr1	+	31524043	31989644	31989644	1	0	human.primary_cell.hCAGE	CD14+ monocytes - treated with Trehalose dimycolate (TDM), donor1.CNhs13467.11862-125A8.hg19.ctss.bed.gz
GCA_000001405.29|1|+|31524043	chr1	+	31524043	31989644	31989644	1	0	human.primary_cell.hCAGE	CD14+ monocytes - treated with Trehalose dimycolate (TDM), donor3.CNhs13544.11882-125D1.hg19.ctss.bed.gz
GCA_000001405.29|1|+|31524043	chr1	+	31524043	31989644	31989645	1	-1	human.primary_cell.LQhCAGE	Basophils, donor1.CNhs12546.12241-129G9.hg19.ctss.bed.gz
GCA_000001405.29|1|+|31524043	chr1	+	31524043	31989644	31989646	1	-2	human.primary_cell.hCAGE	Basophils, donor3.CNhs12575.12243-129H2.hg19.ctss.bed.gz
GCA_000001405.29|1|+|31524043	chr1	+	31524043	31989644	31989646	1	-2	human.primary_cell.hCAGE	CD14+ Monocytes, donor1.CNhs10852.11224-116B9.hg19.ctss.bed.gz
GCA_000001405.29|1|+|31524043	chr1	+	31524043	31989644	31989646	2	-2	human.primary_cell.hCAGE	CD14+ monocytes - treated with B-glucan, donor1.CNhs13474.11869-125B6.hg19.ctss.bed.gz
GCA_000001405.29|1|+|31524043	chr1	+	31524043	31989644	31989647	2	-3	human.primary_cell.hCAGE	CD14+ monocytes - treated with B-glucan, donor1.CNhs13474.11869-125B6.hg19.ctss.bed.gz
GCA_000001405.29|1|+|31524043	chr1	+	31524043	31989644	31989647	1	-3	human.primary_cell.hCAGE	CD14+CD16+ Monocytes, donor3.CNhs13549.11912-125G4.hg19.ctss.bed.gz
GCA_000001405.29|1|+|31524043	chr1	+	31524043	31989644	31989647	1	-3	human.primary_cell.hCAGE	CD14+ Monocytes, donor1.CNhs10852.11224-116B9.hg19.ctss.bed.gz
GCA_000001405.29|1|+|31524043	chr1	+	31524043	31989644	31989647	1	-3	human.primary_cell.hCAGE	Basophils, donor3.CNhs12575.12243-129H2.hg19.ctss.bed.gz
GCA_000001405.29|1|+|31524043	chr1	+	31524043	31989644	31989647	2	-3	human.primary_cell.hCAGE	CD14+ Monocytes, donor3.CNhs11997.11381-118B4.hg19.ctss.bed.gz
GCA_000001405.29|1|+|31524043	chr1	+	31524043	31989644	31989647	1	-3	human.primary_cell.hCAGE	CD14+ monocytes - mock treated, donor3.CNhs13491.11883-125D2.hg19.ctss.bed.gz
GCA_000001405.29|1|+|31524043	chr1	+	31524043	31989644	31989647	1	-3	human.primary_cell.hCAGE	CD14+CD16+ Monocytes, donor2.CNhs13208.11801-124D1.hg19.ctss.bed.gz
GCA_000001405.29|1|+|31524043	chr1	+	31524043	31989644	31989647	1	-3	human.primary_cell.hCAGE	CD14+ monocytes - treated with Trehalose dimycolate (TDM), donor2.CNhs13483.11872-125B9.hg19.ctss.bed.gz
GCA_000001405.29|1|+|31524043	chr1	+	31524043	31989644	31989647	1	-3	human.timecourse.hCAGE	Monocyte-derived macrophages response to udorn influenza infection, 24hr00min, donor2 (150_120:Ud_24h).CNhs13560.13320-143A8.hg19.ctss.bed.gz
GCA_000001405.29|1|+|31524043	chr1	+	31524043	31989644	31989647	1	-3	human.primary_cell.LQhCAGE	CD19+ B Cells (pluriselect), donor090325, donation1.CNhs12531.12151-128F9.hg19.ctss.bed.gz
GCA_000001405.29|1|+|31524043	chr1	+	31524043	31989644	31989647	1	-3	human.primary_cell.hCAGE	CD14+ monocytes - treated with Salmonella, donor3.CNhs13493.11886-125D5.hg19.ctss.bed.gz
GCA_000001405.29|1|+|31524043	chr1	+	31524043	31989644	31989648	1	-4	human.primary_cell.hCAGE	CD14-CD16+ Monocytes, donor3.CNhs13548.11911-125G3.hg19.ctss.bed.gz
GCA_000001405.29|1|+|31524043	chr1	+	31524043	31989644	31989648	1	-4	human.primary_cell.hCAGE	CD14+CD16- Monocytes, donor1.CNhs13224.11788-124B6.hg19.ctss.bed.gz
GCA_000001405.29|1|+|31524043	chr1	+	31524043	31989644	31989648	1	-4	human.primary_cell.hCAGE	Basophils, donor3.CNhs12575.12243-129H2.hg19.ctss.bed.gz
GCA_000001405.29|1|+|31524043	chr1	+	31524043	31989644	31989648	2	-4	human.primary_cell.hCAGE	CD14+ Monocytes, donor3.CNhs11997.11381-118B4.hg19.ctss.bed.gz
GCA_000001405.29|1|+|31524043	chr1	+	31524043	31989644	31989648	1	-4	human.primary_cell.hCAGE	CD14+ Monocytes, donor1.CNhs10852.11224-116B9.hg19.ctss.bed.gz
GCA_000001405.29|1|+|31524043	chr1	+	31524043	31989644	31989648	1	-4	human.primary_cell.hCAGE	CD14+CD16+ Monocytes, donor2.CNhs13208.11801-124D1.hg19.ctss.bed.gz
GCA_000001405.29|1|+|31524043	chr1	+	31524043	31989644	31989648	1	-4	human.primary_cell.hCAGE	CD14+ monocytes - treated with Trehalose dimycolate (TDM), donor2.CNhs13483.11872-125B9.hg19.ctss.bed.gz
GCA_000001405.29|1|+|31524043	chr1	+	31524043	31989644	31989648	1	-4	human.primary_cell.hCAGE	CD14+ monocytes - treated with Cryptococcus, donor1.CNhs13472.11867-125B4.hg19.ctss.bed.gz
GCA_000001405.29|1|+|31524043	chr1	+	31524043	31989644	31989648	2	-4	human.primary_cell.hCAGE	CD14+ monocytes - treated with Candida, donor2.CNhs13488.11878-125C6.hg19.ctss.bed.gz
GCA_000001405.29|1|+|31524043	chr1	+	31524043	31989644	31989648	1	-4	human.primary_cell.hCAGE	CD14+ monocytes - treated with Candida, donor1.CNhs13473.11868-125B5.hg19.ctss.bed.gz
GCA_000001405.29|1|+|31524043	chr1	+	31524043	31989644	31989648	1	-4	human.primary_cell.hCAGE	CD14+CD16- Monocytes, donor2.CNhs13216.11799-124C8.hg19.ctss.bed.gz
GCA_000001405.29|1|+|32036639	chr1	+	32036639	32502240	32502235	1	5	human.primary_cell.hCAGE	CD4+ T Cells, donor2.CNhs11955.11306-117C1.hg19.ctss.bed.gz
GCA_000001405.29|1|+|32036639	chr1	+	32036639	32502240	32502240	1	0	human.cell_line.hCAGE	ductal cell carcinoma cell line:MIA Paca2.CNhs11259.10488-107B2.hg19.ctss.bed.gz
GCA_000001405.29|1|+|32036639	chr1	+	32036639	32502240	32502240	1	0	human.primary_cell.hCAGE	Natural Killer Cells, donor2.CNhs11957.11311-117C6.hg19.ctss.bed.gz
GCA_000001405.29|1|+|32036639	chr1	+	32036639	32502240	32502240	1	0	human.fractionation.hCAGE	Fibroblast - Aortic Adventitial, donor2 (nuclear fraction).CNhs12581.14332-155F3.hg19.ctss.bed.gz
GCA_000001405.29|1|+|32036639	chr1	+	32036639	32502240	32502241	1	-1	human.timecourse.hCAGE	MCF7 breast cancer cell line response to HRG, 01hr40min, biol_rep2.CNhs12657.13119-140F5.hg19.ctss.bed.gz
GCA_000001405.29|1|+|32036639	chr1	+	32036639	32502240	32502241	1	-1	human.fractionation.hCAGE	Fibroblast - skin dystrophia myotonica, donor3 (nuclear fraction).CNhs12399.14308-155C6.hg19.ctss.bed.gz
GCA_000001405.29|1|+|32036639	chr1	+	32036639	32502240	32502242	1	-2	human.primary_cell.hCAGE	Ciliary Epithelial Cells, donor1.CNhs10871.11242-116D9.hg19.ctss.bed.gz
GCA_000001405.29|1|+|32181895	chr1	+	32181895	32647496	32647492	1	4	human.cell_line.hCAGE	bronchioalveolar carcinoma cell line:NCI-H650.CNhs14138.10715-109I4.hg19.ctss.bed.gz
GCA_000001405.29|1|+|32181895	chr1	+	32181895	32647496	32647493	1	3	human.timecourse.hCAGE	iPS differentiation to neuron, down-syndrome donor C18-CCL54, day18, rep3.CNhs14066.13468-144I3.hg19.ctss.bed.gz
GCA_000001405.29|1|+|32181895	chr1	+	32181895	32647496	32647493	1	3	human.cell_line.hCAGE	leukemia, chronic megakaryoblastic cell line:MEG-01.CNhs11859.10752-110D5.hg19.ctss.bed.gz
GCA_000001405.29|1|+|32181895	chr1	+	32181895	32647496	32647494	1	2	human.timecourse.hCAGE	Saos-2 osteosarcoma treated with ascorbic acid and BGP to induce calcification, 02hr00min, biol_rep2 (A2 T7).CNhs12867.12767-136C4.hg19.ctss.bed.gz
GCA_000001405.29|1|+|32181895	chr1	+	32181895	32647496	32647495	1	1	human.cell_line.hCAGE	large cell non-keratinizing squamous carcinoma cell line:SKG-II-SF.CNhs11825.10692-109F8.hg19.ctss.bed.gz
GCA_000001405.29|1|+|32181895	chr1	+	32181895	32647496	32647496	1	0	human.cell_line.hCAGE	myelodysplastic syndrome cell line:SKM-1.CNhs11934.10772-110F7.hg19.ctss.bed.gz
GCA_000001405.29|1|+|32181895	chr1	+	32181895	32647496	32647497	1	-1	human.timecourse.hCAGE	iPS differentiation to neuron, control donor C11-CRL2429, day00, rep2.CNhs13822.13425-144D5.hg19.ctss.bed.gz
GCA_000001405.29|1|+|32181895	chr1	+	32181895	32647496	32647498	1	-2	human.primary_cell.hCAGE	tenocyte, donor3.CNhs12641.11768-123I4.hg19.ctss.bed.gz
GCA_000001405.29|1|+|32181895	chr1	+	32181895	32647496	32647498	1	-2	human.timecourse.hCAGE	ARPE-19 EMT induced with TGF-beta and TNF-alpha, 04hr00min, biol_rep3.CNhs14499.13660-147C6.hg19.ctss.bed.gz
GCA_000001405.29|1|+|32181895	chr1	+	32181895	32647496	32647499	1	-3	human.timecourse.hCAGE	COBL-a rinderpest(-C) infection, 24hr, biol_rep1.CNhs14441.13574-146C1.hg19.ctss.bed.gz
GCA_000001405.29|1|+|32181895	chr1	+	32181895	32647496	32647499	1	-3	human.timecourse.hCAGE	Monocyte-derived macrophages response to LPS, 01hr20min, donor3 (t6 Subject3).CNhs13179.12899-137I1.hg19.ctss.bed.gz
GCA_000001405.29|1|+|32181895	chr1	+	32181895	32647496	32647500	1	-4	human.primary_cell.hCAGE	CD14+ monocyte derived endothelial progenitor cells, donor3.CNhs11904.11386-118B9.hg19.ctss.bed.gz
GCA_000001405.29|1|+|32204050	chr1	+	32204050	32669651	32669649	1	2	human.timecourse.hCAGE	HES3-GFP Embryonic Stem cells, cardiomyocytic induction, day10, biol_rep3.CNhs13734.13361-143F4.hg19.ctss.bed.gz
GCA_000001405.29|1|+|32204050	chr1	+	32204050	32669651	32669650	1	1	human.primary_cell.hCAGE	Olfactory epithelial cells, donor1.CNhs13816.11933-125I7.hg19.ctss.bed.gz
GCA_000001405.29|1|+|32204050	chr1	+	32204050	32669651	32669654	1	-3	human.timecourse.hCAGE	ARPE-19 EMT induced with TGF-beta and TNF-alpha, 03hr30min, biol_rep1.CNhs14494.13655-147C1.hg19.ctss.bed.gz
GCA_000001405.29|1|-|32215464	chr1	-	32215464	32681065	32681061	1	4	human.cell_line.hCAGE	cholangiocellular carcinoma cell line:HuH-28.CNhs11283.10536-107G5.hg19.ctss.bed.gz
GCA_000001405.29|1|-|32215464	chr1	-	32215464	32681065	32681061	1	4	human.tissue.hCAGE	olfactory region, adult.CNhs12611.10195-103E6.hg19.ctss.bed.gz
GCA_000001405.29|1|-|32215464	chr1	-	32215464	32681065	32681061	1	4	human.timecourse.hCAGE	COBL-a rinderpest infection, 12hr, biol_rep3.CNhs14427.13561-146A6.hg19.ctss.bed.gz
GCA_000001405.29|1|-|32215464	chr1	-	32215464	32681065	32681062	1	3	human.cell_line.hCAGE	cord blood derived cell line:COBL-a untreated.CNhs11045.10449-106F8.hg19.ctss.bed.gz
GCA_000001405.29|1|-|32215464	chr1	-	32215464	32681065	32681062	1	3	human.primary_cell.hCAGE	Macrophage - monocyte derived, donor3.CNhs12003.11389-118C3.hg19.ctss.bed.gz
GCA_000001405.29|1|-|32215464	chr1	-	32215464	32681065	32681062	1	3	human.fractionation.hCAGE	Preadipocyte - breast, donor2 (nuclear fraction).CNhs12584.14320-155D9.hg19.ctss.bed.gz
GCA_000001405.29|1|-|32215464	chr1	-	32215464	32681065	32681062	1	3	human.timecourse.hCAGE	ARPE-19 EMT induced with TGF-beta and TNF-alpha, 04hr00min, biol_rep1.CNhs14497.13658-147C4.hg19.ctss.bed.gz
GCA_000001405.29|1|-|32215464	chr1	-	32215464	32681065	32681062	1	3	human.tissue.hCAGE	testis, adult, pool2.CNhs12998.10096-102C6.hg19.ctss.bed.gz
GCA_000001405.29|1|-|32215464	chr1	-	32215464	32681065	32681062	1	3	human.timecourse.hCAGE	Lymphatic Endothelial cells response to VEGFC, 05hr, biol_rep1 (MM XIX - 13).CNhs13111.12272-130B4.hg19.ctss.bed.gz
GCA_000001405.29|1|-|32215464	chr1	-	32215464	32681065	32681062	1	3	human.tissue.hCAGE	substantia nigra, adult, donor10252.CNhs12318.10158-103A5.hg19.ctss.bed.gz
GCA_000001405.29|1|-|32215464	chr1	-	32215464	32681065	32681062	1	3	human.tissue.hCAGE	testis, adult, pool1.CNhs10632.10026-101D8.hg19.ctss.bed.gz
GCA_000001405.29|1|-|32215464	chr1	-	32215464	32681065	32681062	1	3	human.timecourse.hCAGE	H9 Embryoid body cells, melanocytic induction, day24, biol_rep3 (H9EB-3 d24).CNhs12916.12832-137A6.hg19.ctss.bed.gz
GCA_000001405.29|1|-|32215464	chr1	-	32215464	32681065	32681062	1	3	human.timecourse.hCAGE	MCF7 breast cancer cell line response to EGF1, 02hr30min, biol_rep3.CNhs12746.13171-141C3.hg19.ctss.bed.gz
GCA_000001405.29|1|-|32215464	chr1	-	32215464	32681065	32681062	1	3	human.timecourse.hCAGE	HES3-GFP Embryonic Stem cells, cardiomyocytic induction, day04, biol_rep2.CNhs13716.13343-143D4.hg19.ctss.bed.gz
GCA_000001405.29|1|-|32215464	chr1	-	32215464	32681065	32681062	1	3	human.timecourse.hCAGE	ARPE-19 EMT induced with TGF-beta and TNF-alpha, 01hr40min, biol_rep2.CNhs14483.13644-147A8.hg19.ctss.bed.gz
GCA_000001405.29|1|-|32215464	chr1	-	32215464	32681065	32681062	1	3	human.tissue.hCAGE	appendix, adult.CNhs12842.10189-103D9.hg19.ctss.bed.gz
GCA_000001405.29|1|-|32215464	chr1	-	32215464	32681065	32681063	1	2	human.timecourse.hCAGE	COBL-a rinderpest(-C) infection, 06hr, biol_rep2.CNhs14436.13569-146B5.hg19.ctss.bed.gz
GCA_000001405.29|1|-|32215464	chr1	-	32215464	32681065	32681063	1	2	human.tissue.hCAGE	amygdala, adult, donor10252.CNhs12311.10151-102I7.hg19.ctss.bed.gz
GCA_000001405.29|1|-|32215464	chr1	-	32215464	32681065	32681063	1	2	human.cell_line.hCAGE	cholangiocellular carcinoma cell line:HuH-28.CNhs11283.10536-107G5.hg19.ctss.bed.gz
GCA_000001405.29|1|-|32215464	chr1	-	32215464	32681065	32681063	1	2	human.tissue.hCAGE	medial temporal gyrus - adult, donor10196.CNhs13809.10183-103D3.hg19.ctss.bed.gz
GCA_000001405.29|1|-|32215464	chr1	-	32215464	32681065	32681063	1	2	human.timecourse.hCAGE	MCF7 breast cancer cell line response to EGF1, 01hr40min, biol_rep3.CNhs12743.13169-141C1.hg19.ctss.bed.gz
GCA_000001405.29|1|-|32215464	chr1	-	32215464	32681065	32681063	1	2	human.primary_cell.hCAGE	CD4+CD25-CD45RA+ naive conventional T cells, donor1.CNhs13223.11784-124B2.hg19.ctss.bed.gz
GCA_000001405.29|1|-|32215464	chr1	-	32215464	32681065	32681063	1	2	human.cell_line.hCAGE	small cell lung carcinoma cell line:DMS 144.CNhs12808.10841-111E4.hg19.ctss.bed.gz
GCA_000001405.29|1|-|32215464	chr1	-	32215464	32681065	32681063	1	2	human.primary_cell.hCAGE	migratory langerhans cells, donor3.CNhs13547.11903-125F4.hg19.ctss.bed.gz
GCA_000001405.29|1|-|32215464	chr1	-	32215464	32681065	32681063	1	2	human.cell_line.hCAGE	tubular adenocarcinoma cell line:SUIT-2.CNhs11883.10797-110I5.hg19.ctss.bed.gz
GCA_000001405.29|1|-|32215464	chr1	-	32215464	32681065	32681063	1	2	human.cell_line.hCAGE	melanoma cell line:COLO 679.CNhs11281.10514-107E1.hg19.ctss.bed.gz
GCA_000001405.29|1|-|32215464	chr1	-	32215464	32681065	32681063	1	2	human.timecourse.hCAGE	Saos-2 osteosarcoma treated with ascorbic acid and BGP to induce calcification, day21, biol_rep2 (A2 T16).CNhs12875.12776-136D4.hg19.ctss.bed.gz
GCA_000001405.29|1|-|32215464	chr1	-	32215464	32681065	32681063	1	2	human.timecourse.hCAGE	ARPE-19 EMT induced with TGF-beta and TNF-alpha, 00hr00min, biol_rep1.CNhs14463.13625-146H7.hg19.ctss.bed.gz
GCA_000001405.29|1|-|32215464	chr1	-	32215464	32681065	32681064	1	1	human.primary_cell.hCAGE	Smooth muscle cells - airway, asthmatic, donor3.CNhs14186.11962-126C9.hg19.ctss.bed.gz
GCA_000001405.29|1|-|32215464	chr1	-	32215464	32681065	32681064	1	1	human.timecourse.hCAGE	iPS differentiation to neuron, control donor C32-CRL1502, day18, rep1.CNhs13829.13436-144E7.hg19.ctss.bed.gz
GCA_000001405.29|1|-|32215464	chr1	-	32215464	32681065	32681064	2	1	human.timecourse.hCAGE	Saos-2 osteosarcoma treated with ascorbic acid and BGP to induce calcification, 03hr, biol_rep2 (A2 T9).CNhs12869.12769-136C6.hg19.ctss.bed.gz
GCA_000001405.29|1|-|32215464	chr1	-	32215464	32681065	32681064	1	1	human.primary_cell.hCAGE	CD4+CD25+CD45RA+ naive regulatory T cells expanded, donor3.CNhs13919.11919-125H2.hg19.ctss.bed.gz
GCA_000001405.29|1|-|32215464	chr1	-	32215464	32681065	32681064	1	1	human.timecourse.hCAGE	iPS differentiation to neuron, down-syndrome donor C11-CCL54, day00, rep3.CNhs14056.13453-144G6.hg19.ctss.bed.gz
GCA_000001405.29|1|-|32215464	chr1	-	32215464	32681065	32681064	1	1	human.tissue.hCAGE	spinal cord, adult, donor10252.CNhs12227.10159-103A6.hg19.ctss.bed.gz
GCA_000001405.29|1|-|32215464	chr1	-	32215464	32681065	32681064	1	1	human.cell_line.hCAGE	neuroectodermal tumor cell line:TASK1.CNhs11866.10774-110F9.hg19.ctss.bed.gz
GCA_000001405.29|1|-|32215464	chr1	-	32215464	32681065	32681064	1	1	human.timecourse.hCAGE	293SLAM rinderpest infection, 24hr, biol_rep3.CNhs14418.13552-145I6.hg19.ctss.bed.gz
GCA_000001405.29|1|-|32215464	chr1	-	32215464	32681065	32681064	1	1	human.cell_line.hCAGE	pagetoid sarcoma cell line:Hs 925%2eT.CNhs11856.10732-110B3.hg19.ctss.bed.gz
GCA_000001405.29|1|-|32215464	chr1	-	32215464	32681065	32681064	1	1	human.timecourse.hCAGE	ARPE-19 EMT induced with TGF-beta and TNF-alpha, 04hr00min, biol_rep1.CNhs14497.13658-147C4.hg19.ctss.bed.gz
GCA_000001405.29|1|-|32215464	chr1	-	32215464	32681065	32681064	1	1	human.timecourse.hCAGE	ARPE-19 EMT induced with TGF-beta and TNF-alpha, 02hr30min, biol_rep2.CNhs14489.13650-147B5.hg19.ctss.bed.gz
GCA_000001405.29|1|-|32215464	chr1	-	32215464	32681065	32681064	1	1	human.timecourse.hCAGE	iPS differentiation to neuron, down-syndrome donor C18-CCL54, day12, rep2.CNhs14062.13463-144H7.hg19.ctss.bed.gz
GCA_000001405.29|1|-|32215464	chr1	-	32215464	32681065	32681064	1	1	human.primary_cell.hCAGE	CD4+CD25-CD45RA- memory conventional T cells, donor3.CNhs13539.11909-125G1.hg19.ctss.bed.gz
GCA_000001405.29|1|-|32215464	chr1	-	32215464	32681065	32681064	1	1	human.primary_cell.hCAGE	CD4+CD25+CD45RA- memory regulatory T cells, donor3.CNhs13538.11908-125F9.hg19.ctss.bed.gz
GCA_000001405.29|1|-|32215464	chr1	-	32215464	32681065	32681064	1	1	human.tissue.hCAGE	medial frontal gyrus, adult, donor10252.CNhs12310.10150-102I6.hg19.ctss.bed.gz
GCA_000001405.29|1|-|32215464	chr1	-	32215464	32681065	32681064	1	1	human.timecourse.hCAGE	Monocyte-derived macrophages response to LPS, 12hr, donor2 (t18 Subject2).CNhs13397.12813-136H5.hg19.ctss.bed.gz
GCA_000001405.29|1|-|32215464	chr1	-	32215464	32681065	32681064	1	1	human.cell_line.hCAGE	small cell lung carcinoma cell line:LK-2.CNhs11285.10541-107H1.hg19.ctss.bed.gz
GCA_000001405.29|1|-|32215464	chr1	-	32215464	32681065	32681064	1	1	human.tissue.hCAGE	trachea, fetal, donor1.CNhs11766.10058-101H4.hg19.ctss.bed.gz
GCA_000001405.29|1|-|32215464	chr1	-	32215464	32681065	32681064	1	1	human.primary_cell.hCAGE	CD4+CD25-CD45RA+ naive conventional T cells expanded, donor1.CNhs13202.11791-124B9.hg19.ctss.bed.gz
GCA_000001405.29|1|-|32215464	chr1	-	32215464	32681065	32681064	1	1	human.tissue.hCAGE	parietal lobe, fetal, donor1.CNhs11782.10072-101I9.hg19.ctss.bed.gz
GCA_000001405.29|1|-|32215464	chr1	-	32215464	32681065	32681064	1	1	human.tissue.hCAGE	thymus, fetal, pool1.CNhs10650.10043-101F7.hg19.ctss.bed.gz
GCA_000001405.29|1|-|32215464	chr1	-	32215464	32681065	32681064	1	1	human.primary_cell.hCAGE	Skeletal Muscle Cells, donor1.CNhs11083.11281-116I3.hg19.ctss.bed.gz
GCA_000001405.29|1|-|32215464	chr1	-	32215464	32681065	32681064	1	1	human.tissue.hCAGE	thymus, adult, pool1.CNhs10633.10027-101D9.hg19.ctss.bed.gz
GCA_000001405.29|1|-|32215464	chr1	-	32215464	32681065	32681064	1	1	human.cell_line.hCAGE	gall bladder carcinoma cell line:TGBC14TKB.CNhs11256.10470-106I2.hg19.ctss.bed.gz
GCA_000001405.29|1|-|32215464	chr1	-	32215464	32681065	32681064	1	1	human.timecourse.hCAGE	ARPE-19 EMT induced with TGF-beta and TNF-alpha, 08hr00min, biol_rep3.CNhs14528.13672-147D9.hg19.ctss.bed.gz
GCA_000001405.29|1|-|32215464	chr1	-	32215464	32681065	32681064	1	1	human.cell_line.hCAGE	cord blood derived cell line:COBL-a 24h infection.CNhs11050.10453-106G3.hg19.ctss.bed.gz
GCA_000001405.29|1|-|32215464	chr1	-	32215464	32681065	32681064	1	1	human.timecourse.hCAGE	ARPE-19 EMT induced with TGF-beta and TNF-alpha, 01hr20min, biol_rep2.CNhs14479.13641-147A5.hg19.ctss.bed.gz
GCA_000001405.29|1|-|32215464	chr1	-	32215464	32681065	32681064	1	1	human.timecourse.hCAGE	ARPE-19 EMT induced with TGF-beta and TNF-alpha, 02hr00min, biol_rep1.CNhs14485.13646-147B1.hg19.ctss.bed.gz
GCA_000001405.29|1|-|32215464	chr1	-	32215464	32681065	32681064	1	1	human.cell_line.hCAGE	small cell gastrointestinal carcinoma cell line:ECC10.CNhs11736.10610-108F7.hg19.ctss.bed.gz
GCA_000001405.29|1|-|32215464	chr1	-	32215464	32681065	32681064	1	1	human.cell_line.hCAGE	merkel cell carcinoma cell line:MS-1.CNhs12839.10844-111E7.hg19.ctss.bed.gz
GCA_000001405.29|1|-|32215464	chr1	-	32215464	32681065	32681065	1	0	human.timecourse.hCAGE	H9 Embryoid body cells, melanocytic induction, day12, biol_rep3 (H9EB-3 d12).CNhs12995.12828-137A2.hg19.ctss.bed.gz
GCA_000001405.29|1|-|32215464	chr1	-	32215464	32681065	32681065	1	0	human.cell_line.hCAGE	transitional-cell carcinoma cell line:5637.CNhs10735.10418-106C4.hg19.ctss.bed.gz
GCA_000001405.29|1|-|32215464	chr1	-	32215464	32681065	32681065	1	0	human.tissue.hCAGE	colon, adult, pool1.CNhs10619.10014-101C5.hg19.ctss.bed.gz
GCA_000001405.29|1|-|32215464	chr1	-	32215464	32681065	32681065	1	0	human.primary_cell.hCAGE	migratory langerhans cells, donor3.CNhs13547.11903-125F4.hg19.ctss.bed.gz
GCA_000001405.29|1|-|32215464	chr1	-	32215464	32681065	32681065	1	0	human.primary_cell.hCAGE	Fibroblast - skin normal, donor2.CNhs11914.11561-120D4.hg19.ctss.bed.gz
GCA_000001405.29|1|-|32215464	chr1	-	32215464	32681065	32681065	1	0	human.fractionation.hCAGE	Fibroblast - skin dystrophia myotonica, donor3 (nuclear fraction).CNhs12399.14308-155C6.hg19.ctss.bed.gz
GCA_000001405.29|1|-|32215464	chr1	-	32215464	32681065	32681065	1	0	human.tissue.hCAGE	medial temporal gyrus - adult, donor10196.CNhs13809.10183-103D3.hg19.ctss.bed.gz
GCA_000001405.29|1|-|32215464	chr1	-	32215464	32681065	32681065	1	0	human.cell_line.hCAGE	serous adenocarcinoma cell line:SK-OV-3-R after co-culture with SOC-57-02-G, biol_rep1.CNhs13508.11843-124H7.hg19.ctss.bed.gz
GCA_000001405.29|1|-|32215464	chr1	-	32215464	32681065	32681065	1	0	human.primary_cell.hCAGE	Olfactory epithelial cells, donor2.CNhs13817.11934-125I8.hg19.ctss.bed.gz
GCA_000001405.29|1|-|32215464	chr1	-	32215464	32681065	32681065	1	0	human.timecourse.hCAGE	iPS differentiation to neuron, down-syndrome donor C11-CCL54, day18, rep1.CNhs13833.13448-144G1.hg19.ctss.bed.gz
GCA_000001405.29|1|-|32215464	chr1	-	32215464	32681065	32681065	1	0	human.tissue.hCAGE	testis, adult, pool1.CNhs10632.10026-101D8.hg19.ctss.bed.gz
GCA_000001405.29|1|-|32215464	chr1	-	32215464	32681065	32681065	1	0	human.timecourse.hCAGE	MCF7 breast cancer cell line response to EGF1, 04hr, biol_rep2.CNhs12487.13108-140E3.hg19.ctss.bed.gz
GCA_000001405.29|1|-|32215464	chr1	-	32215464	32681065	32681065	1	0	human.cell_line.hCAGE	acute lymphoblastic leukemia (T-ALL) cell line:HPB-ALL.CNhs10746.10429-106D6.hg19.ctss.bed.gz
GCA_000001405.29|1|-|32215464	chr1	-	32215464	32681065	32681065	1	0	human.cell_line.hCAGE	diffuse large B-cell lymphoma cell line:CTB-1.CNhs11741.10631-108I1.hg19.ctss.bed.gz
GCA_000001405.29|1|-|32215464	chr1	-	32215464	32681065	32681066	1	-1	human.timecourse.hCAGE	iPS differentiation to neuron, down-syndrome donor C11-CCL54, day12, rep3.CNhs14058.13455-144G8.hg19.ctss.bed.gz
GCA_000001405.29|1|-|32215464	chr1	-	32215464	32681065	32681066	1	-1	human.timecourse.hCAGE	MCF7 breast cancer cell line response to HRG, 00hr30min, biol_rep2.CNhs12653.13115-140F1.hg19.ctss.bed.gz
GCA_000001405.29|1|-|32215464	chr1	-	32215464	32681065	32681066	1	-1	human.primary_cell.hCAGE	Fibroblast - Gingival, donor5 (GFH3).CNhs11952.11303-117B7.hg19.ctss.bed.gz
GCA_000001405.29|1|-|32215464	chr1	-	32215464	32681065	32681066	1	-1	human.primary_cell.hCAGE	Smooth muscle cells - airway, control, donor2.CNhs14191.11967-126D5.hg19.ctss.bed.gz
GCA_000001405.29|1|-|32215464	chr1	-	32215464	32681065	32681066	1	-1	human.cell_line.hCAGE	small-cell gastrointestinal carcinoma cell line:ECC4.CNhs11734.10609-108F6.hg19.ctss.bed.gz
GCA_000001405.29|1|-|32215464	chr1	-	32215464	32681065	32681066	1	-1	human.timecourse.hCAGE	Myoblast differentiation to myotubes, day03, control donor1.CNhs13850.13472-144I7.hg19.ctss.bed.gz
GCA_000001405.29|1|-|32215464	chr1	-	32215464	32681065	32681066	1	-1	human.tissue.hCAGE	ductus deferens, adult.CNhs12846.10196-103E7.hg19.ctss.bed.gz
GCA_000001405.29|1|-|32215464	chr1	-	32215464	32681065	32681066	1	-1	human.cell_line.hCAGE	cord blood derived cell line:COBL-a 24h infection(-C).CNhs11049.10452-106G2.hg19.ctss.bed.gz
GCA_000001405.29|1|-|32215464	chr1	-	32215464	32681065	32681066	1	-1	human.cell_line.hCAGE	giant cell carcinoma cell line:Lu99B.CNhs10751.10433-106E1.hg19.ctss.bed.gz
GCA_000001405.29|1|-|32215464	chr1	-	32215464	32681065	32681066	1	-1	human.timecourse.hCAGE	mesenchymal stem cells (adipose derived), adipogenic induction, 00hr00min, biol_rep3.CNhs13421.13231-141I9.hg19.ctss.bed.gz
GCA_000001405.29|1|-|32215464	chr1	-	32215464	32681065	32681066	1	-1	human.cell_line.hCAGE	epitheloid carcinoma cell line: HelaS3 ENCODE, biol_rep1.CNhs12325.10815-111B5.hg19.ctss.bed.gz
GCA_000001405.29|1|-|32215464	chr1	-	32215464	32681065	32681066	1	-1	human.primary_cell.hCAGE	Melanocyte - dark, donor3.CNhs12570.11663-122F7.hg19.ctss.bed.gz
GCA_000001405.29|1|-|32215464	chr1	-	32215464	32681065	32681066	1	-1	human.tissue.hCAGE	temporal lobe, adult, pool1.CNhs10637.10031-101E4.hg19.ctss.bed.gz
GCA_000001405.29|1|-|32215464	chr1	-	32215464	32681065	32681066	1	-1	human.timecourse.hCAGE	iPS differentiation to neuron, control donor C11-CRL2429, day18, rep1.CNhs13916.13424-144D4.hg19.ctss.bed.gz
GCA_000001405.29|1|-|32215464	chr1	-	32215464	32681065	32681066	1	-1	human.timecourse.hCAGE	ARPE-19 EMT induced with TGF-beta and TNF-alpha, 12hr00min, biol_rep3.CNhs14531.13675-147E3.hg19.ctss.bed.gz
GCA_000001405.29|1|-|32215464	chr1	-	32215464	32681065	32681067	1	-2	human.tissue.hCAGE	nucleus accumbens, adult, pool1.CNhs10644.10037-101F1.hg19.ctss.bed.gz
GCA_000001405.29|1|-|32215464	chr1	-	32215464	32681065	32681067	1	-2	human.timecourse.hCAGE	ARPE-19 EMT induced with TGF-beta and TNF-alpha, 02hr00min, biol_rep1.CNhs14485.13646-147B1.hg19.ctss.bed.gz
GCA_000001405.29|1|-|32215464	chr1	-	32215464	32681065	32681067	1	-2	human.primary_cell.hCAGE	Fibroblast - skin spinal muscular atrophy, donor2.CNhs11911.11558-120D1.hg19.ctss.bed.gz
GCA_000001405.29|1|-|32215464	chr1	-	32215464	32681065	32681068	1	-3	human.cell_line.hCAGE	neuroectodermal tumor cell line:FU-RPNT-2.CNhs11753.10663-109C6.hg19.ctss.bed.gz
GCA_000001405.29|1|-|32215464	chr1	-	32215464	32681065	32681068	1	-3	human.timecourse.hCAGE	ARPE-19 EMT induced with TGF-beta and TNF-alpha, 02hr00min, biol_rep3.CNhs14487.13648-147B3.hg19.ctss.bed.gz
GCA_000001405.29|1|-|32215464	chr1	-	32215464	32681065	32681068	1	-3	human.cell_line.hCAGE	renal cell carcinoma cell line:TUHR10TKB.CNhs11257.10471-106I3.hg19.ctss.bed.gz
GCA_000001405.29|1|-|32215464	chr1	-	32215464	32681065	32681068	1	-3	human.timecourse.hCAGE	MCF7 breast cancer cell line response to HRG, 01hr40min, biol_rep2.CNhs12657.13119-140F5.hg19.ctss.bed.gz
GCA_000001405.29|1|-|32215464	chr1	-	32215464	32681065	32681068	1	-3	human.timecourse.hCAGE	MCF7 breast cancer cell line response to HRG, 01hr20min, biol_rep2.CNhs12656.13118-140F4.hg19.ctss.bed.gz
GCA_000001405.29|1|-|32215464	chr1	-	32215464	32681065	32681069	1	-4	human.timecourse.hCAGE	iPS differentiation to neuron, control donor C32-CRL1502, day12, rep2.CNhs13841.13439-144F1.hg19.ctss.bed.gz
GCA_000001405.29|1|-|32215464	chr1	-	32215464	32681065	32681069	1	-4	human.cell_line.hCAGE	carcinoid cell line:NCI-H727.CNhs14244.10735-110B6.hg19.ctss.bed.gz
GCA_000001405.29|1|-|32215464	chr1	-	32215464	32681065	32681069	1	-4	human.timecourse.hCAGE	iPS differentiation to neuron, control donor C32-CRL1502, day18, rep2.CNhs13842.13440-144F2.hg19.ctss.bed.gz
GCA_000001405.29|1|-|32215464	chr1	-	32215464	32681065	32681069	1	-4	human.cell_line.hCAGE	mixed mullerian tumor cell line:HTMMT.CNhs11944.10689-109F5.hg19.ctss.bed.gz
GCA_000001405.29|1|-|32215464	chr1	-	32215464	32681065	32681070	1	-5	human.primary_cell.hCAGE	mesenchymal precursor cell - ovarian cancer metastasis, donor4.CNhs13097.11838-124H2.hg19.ctss.bed.gz
GCA_000001405.29|1|-|32215464	chr1	-	32215464	32681065	32681070	1	-5	human.primary_cell.hCAGE	Smooth Muscle Cells - Subclavian Artery, donor3.CNhs12048.11438-118H7.hg19.ctss.bed.gz
GCA_000001405.29|1|-|32354955	chr1	-	32354955	32820556	32820556	1	0	human.timecourse.hCAGE	Saos-2 osteosarcoma treated with ascorbic acid and BGP to induce calcification, 24hr, biol_rep3 (A3 T12).CNhs12886.12870-137E8.hg19.ctss.bed.gz
GCA_000001405.29|1|-|32354955	chr1	-	32354955	32820556	32820561	1	-5	human.cell_line.hCAGE	large cell lung carcinoma cell line:IA-LM.CNhs11277.10509-107D5.hg19.ctss.bed.gz
GCA_000001405.29|1|-|32354955	chr1	-	32354955	32820556	32820561	1	-5	human.timecourse.hCAGE	H9 Embryoid body cells, melanocytic induction, day01, biol_rep2 (H9EB-2 d1).CNhs12826.12726-135G8.hg19.ctss.bed.gz
GCA_000001405.29|1|-|32354955	chr1	-	32354955	32820556	32820561	1	-5	human.primary_cell.hCAGE	Astrocyte - cerebral cortex, donor2.CNhs11960.11316-117D2.hg19.ctss.bed.gz
GCA_000001405.29|1|-|32789548	chr1	-	32789548	33255149	33255152	1	-3	human.primary_cell.hCAGE	mesenchymal precursor cell - adipose, donor1.CNhs12363.11747-123G1.hg19.ctss.bed.gz
GCA_000001405.29|1|+|33280681	chr1	+	33280681	33746282	33746285	1	-3	human.tissue.hCAGE	insula, adult, pool1.CNhs10646.10039-101F3.hg19.ctss.bed.gz
GCA_000001405.29|1|+|33371375	chr1	+	33371375	33836976	33836971	1	5	human.primary_cell.hCAGE	Neural stem cells, donor1.CNhs11063.11275-116H6.hg19.ctss.bed.gz
GCA_000001405.29|1|+|33371375	chr1	+	33371375	33836976	33836972	1	4	human.tissue.hCAGE	postcentral gyrus, adult, pool1.CNhs10638.10032-101E5.hg19.ctss.bed.gz
GCA_000001405.29|1|+|33371375	chr1	+	33371375	33836976	33836973	1	3	human.cell_line.hCAGE	neuroblastoma cell line:NBsusSR.CNhs11818.10607-108F4.hg19.ctss.bed.gz
GCA_000001405.29|1|+|33371375	chr1	+	33371375	33836976	33836973	1	3	human.timecourse.hCAGE	COBL-a rinderpest(-C) infection, 24hr, biol_rep2.CNhs14442.13575-146C2.hg19.ctss.bed.gz
GCA_000001405.29|1|+|33371375	chr1	+	33371375	33836976	33836974	1	2	human.tissue.hCAGE	heart - pulmonic valve, adult.CNhs12856.10206-103F8.hg19.ctss.bed.gz
GCA_000001405.29|1|+|33371375	chr1	+	33371375	33836976	33836975	1	1	human.tissue.hCAGE	lung, fetal, donor1.CNhs11680.10068-101I5.hg19.ctss.bed.gz
GCA_000001405.29|1|+|33371375	chr1	+	33371375	33836976	33836975	1	1	human.tissue.hCAGE	spinal cord, adult, donor10258.CNhs14222.10369-105F9.hg19.ctss.bed.gz
GCA_000001405.29|1|+|33371375	chr1	+	33371375	33836976	33836975	1	1	human.timecourse.hCAGE	Saos-2 osteosarcoma treated with ascorbic acid and BGP to induce calcification, day28, biol_rep3 (A3 T17).CNhs12892.12875-137F4.hg19.ctss.bed.gz
GCA_000001405.29|1|+|33371375	chr1	+	33371375	33836976	33836976	1	0	human.tissue.hCAGE	Clontech Human Universal Reference Total RNA, pool1.CNhs10608.10000-101A1.hg19.ctss.bed.gz
GCA_000001405.29|1|+|33371375	chr1	+	33371375	33836976	33836977	1	-1	human.timecourse.hCAGE	H9 Embryoid body cells, melanocytic induction, day18, biol_rep3 (H9EB-3 d18).CNhs12914.12830-137A4.hg19.ctss.bed.gz
GCA_000001405.29|1|+|33478494	chr1	+	33478494	33944095	33944092	1	3	human.primary_cell.hCAGE	Mallassez-derived cells, donor3.CNhs13551.11930-125I4.hg19.ctss.bed.gz
GCA_000001405.29|1|+|33478494	chr1	+	33478494	33944095	33944096	1	-1	human.timecourse.hCAGE	HES3-GFP Embryonic Stem cells, cardiomyocytic induction, day08, biol_rep3.CNhs13732.13359-143F2.hg19.ctss.bed.gz
GCA_000001405.29|1|+|33478494	chr1	+	33478494	33944095	33944097	1	-2	human.tissue.hCAGE	eye - muscle medial, donor2.CNhs13443.10299-104H2.hg19.ctss.bed.gz
GCA_000001405.29|1|+|33764061	chr1	+	33764061	34229662	34229662	1	0	human.primary_cell.hCAGE	Neurons, donor3.CNhs13815.11655-122E8.hg19.ctss.bed.gz
GCA_000001405.29|1|+|33764061	chr1	+	33764061	34229662	34229665	1	-3	human.timecourse.hCAGE	Lymphatic Endothelial cells response to VEGFC, 03hr00min, biol_rep1 (MM XIX - 10).CNhs13108.12269-130B1.hg19.ctss.bed.gz
GCA_000001405.29|1|-|33777683	chr1	-	33777683	34243284	34243283	1	1	human.timecourse.hCAGE	H9 Embryoid body cells, melanocytic induction, day09, biol_rep3 (H9EB-3 d9).CNhs12951.12827-137A1.hg19.ctss.bed.gz
GCA_000001405.29|1|-|33777683	chr1	-	33777683	34243284	34243285	1	-1	human.tissue.hCAGE	locus coeruleus, adult, donor10252.CNhs12322.10165-103B3.hg19.ctss.bed.gz
GCA_000001405.29|1|-|34063923	chr1	-	34063923	34529524	34529526	1	-2	human.timecourse.hCAGE	Myoblast differentiation to myotubes, day00, Duchenne Muscular Dystrophy donor2.CNhs14596.13505-145D4.hg19.ctss.bed.gz
GCA_000001405.29|1|+|34068304	chr1	+	34068304	34533905	34533906	1	-1	human.timecourse.hCAGE	Saos-2 osteosarcoma treated with ascorbic acid and BGP to induce calcification, 08hr, biol_rep3 (A3 T11).CNhs12885.12869-137E7.hg19.ctss.bed.gz
GCA_000001405.29|1|-|34168783	chr1	-	34168783	34634384	34634382	1	2	human.timecourse.hCAGE	Myoblast differentiation to myotubes, day06, control donor2.CNhs14573.13483-145A9.hg19.ctss.bed.gz
GCA_000001405.29|1|-|34168783	chr1	-	34168783	34634384	34634389	1	-5	human.primary_cell.hCAGE	CD4+CD25-CD45RA+ naive conventional T cells, donor2.CNhs13205.11795-124C4.hg19.ctss.bed.gz
GCA_000001405.29|1|-|34175360	chr1	-	34175360	34640961	34640957	1	4	human.tissue.hCAGE	tongue epidermis (fungiform papillae), donor1.CNhs13460.10288-104F9.hg19.ctss.bed.gz
GCA_000001405.29|1|-|34175360	chr1	-	34175360	34640961	34640960	1	1	human.timecourse.hCAGE	Myoblast differentiation to myotubes, day06, control donor2.CNhs14573.13483-145A9.hg19.ctss.bed.gz
GCA_000001405.29|1|-|34175360	chr1	-	34175360	34640961	34640960	1	1	human.cell_line.hCAGE	acute myeloid leukemia (FAB M7) cell line:M-MOK.CNhs13049.10699-109G6.hg19.ctss.bed.gz
GCA_000001405.29|1|-|34197289	chr1	-	34197289	34662890	34662888	1	2	human.timecourse.hCAGE	Saos-2 osteosarcoma treated with ascorbic acid and BGP to induce calcification, day21, biol_rep2 (A2 T16).CNhs12875.12776-136D4.hg19.ctss.bed.gz
GCA_000001405.29|1|-|34197289	chr1	-	34197289	34662890	34662894	1	-4	human.timecourse.hCAGE	iPS differentiation to neuron, down-syndrome donor C18-CCL54, day00, rep1.CNhs13835.13457-144H1.hg19.ctss.bed.gz
GCA_000001405.29|1|-|34200251	chr1	-	34200251	34665852	34665849	1	3	human.timecourse.hCAGE	Saos-2 osteosarcoma cell line, untreated control, day28, biol_rep2 (B2 T17).CNhs14195.12795-136F5.hg19.ctss.bed.gz
GCA_000001405.29|1|-|34200251	chr1	-	34200251	34665852	34665850	1	2	human.tissue.hCAGE	tongue epidermis (fungiform papillae), donor1.CNhs13460.10288-104F9.hg19.ctss.bed.gz
GCA_000001405.29|1|+|34337585	chr1	+	34337585	34803186	34803187	1	-1	human.cell_line.hCAGE	testicular germ cell embryonal carcinoma cell line:NEC15.CNhs12362.10593-108D8.hg19.ctss.bed.gz
GCA_000001405.29|1|-|34873984	chr1	-	34873984	35339585	35339589	1	-4	human.tissue.hCAGE	medial frontal gyrus, adult, donor10252.CNhs12310.10150-102I6.hg19.ctss.bed.gz
GCA_000001405.29|1|-|34873984	chr1	-	34873984	35339585	35339589	1	-4	human.primary_cell.hCAGE	Neural stem cells, donor2.CNhs11384.11352-117H2.hg19.ctss.bed.gz
GCA_000001405.29|1|-|35122382	chr1	-	35122382	35587983	35587979	1	4	human.cell_line.hCAGE	squamous cell lung carcinoma cell line:EBC-1.CNhs11273.10486-107A9.hg19.ctss.bed.gz
GCA_000001405.29|1|-|35122382	chr1	-	35122382	35587983	35587981	1	2	human.tissue.hCAGE	ductus deferens, adult.CNhs12846.10196-103E7.hg19.ctss.bed.gz
GCA_000001405.29|1|-|35178032	chr1	-	35178032	35643633	35643629	1	4	human.primary_cell.hCAGE	Natural Killer Cells, donor3.CNhs12001.11387-118C1.hg19.ctss.bed.gz
GCA_000001405.29|1|-|35178032	chr1	-	35178032	35643633	35643629	1	4	human.tissue.hCAGE	cerebellum, adult, donor10252.CNhs12323.10166-103B4.hg19.ctss.bed.gz
GCA_000001405.29|1|-|35178032	chr1	-	35178032	35643633	35643629	1	4	human.timecourse.hCAGE	H9 Embryoid body cells, melanocytic induction, day09, biol_rep3 (H9EB-3 d9).CNhs12951.12827-137A1.hg19.ctss.bed.gz
GCA_000001405.29|1|-|35178032	chr1	-	35178032	35643633	35643629	1	4	human.cell_line.hCAGE	chronic myelogenous leukemia cell line:K562 ENCODE, biol_rep1.CNhs12334.10824-111C5.hg19.ctss.bed.gz
GCA_000001405.29|1|-|35178032	chr1	-	35178032	35643633	35643629	1	4	human.primary_cell.hCAGE	Peripheral Blood Mononuclear Cells, donor3.CNhs12002.11388-118C2.hg19.ctss.bed.gz
GCA_000001405.29|1|-|35178032	chr1	-	35178032	35643633	35643629	1	4	human.cell_line.hCAGE	epitheloid carcinoma cell line: HelaS3 ENCODE, biol_rep3.CNhs12327.10817-111B7.hg19.ctss.bed.gz
GCA_000001405.29|1|-|35178032	chr1	-	35178032	35643633	35643630	1	3	human.timecourse.hCAGE	Saos-2 osteosarcoma treated with ascorbic acid and BGP to induce calcification, 08hr, biol_rep1 (A1 T11).CNhs12392.12673-135A9.hg19.ctss.bed.gz
GCA_000001405.29|1|-|35178032	chr1	-	35178032	35643633	35643630	1	3	human.cell_line.hCAGE	serous adenocarcinoma cell line:SK-OV-3-R, biol_rep1.CNhs13099.11841-124H5.hg19.ctss.bed.gz
GCA_000001405.29|1|-|35178032	chr1	-	35178032	35643633	35643630	1	3	human.cell_line.hCAGE	bile duct carcinoma cell line:TFK-1.CNhs11265.10496-107C1.hg19.ctss.bed.gz
GCA_000001405.29|1|-|35178032	chr1	-	35178032	35643633	35643631	1	2	human.timecourse.hCAGE	Monocyte-derived macrophages response to LPS, 00hr30min, donor3 (t3 Subject3).CNhs13176.12896-137H7.hg19.ctss.bed.gz
GCA_000001405.29|1|-|35178032	chr1	-	35178032	35643633	35643631	1	2	human.cell_line.hCAGE	glioma cell line:GI-1.CNhs10731.10413-106B8.hg19.ctss.bed.gz
GCA_000001405.29|1|-|35178032	chr1	-	35178032	35643633	35643631	1	2	human.timecourse.hCAGE	iPS differentiation to neuron, control donor C11-CRL2429, day18, rep2.CNhs13825.13428-144D8.hg19.ctss.bed.gz
GCA_000001405.29|1|-|35178032	chr1	-	35178032	35643633	35643632	1	1	human.primary_cell.hCAGE	Mesenchymal Stem Cells - bone marrow, donor4.CNhs11316.11464-119B6.hg19.ctss.bed.gz
GCA_000001405.29|1|-|35178032	chr1	-	35178032	35643633	35643632	1	1	human.primary_cell.hCAGE	Prostate Epithelial Cells, donor3.CNhs12014.11404-118D9.hg19.ctss.bed.gz
GCA_000001405.29|1|-|35178032	chr1	-	35178032	35643633	35643632	1	1	human.tissue.hCAGE	pineal gland - adult, donor10196.CNhs13804.10179-103C8.hg19.ctss.bed.gz
GCA_000001405.29|1|-|35178032	chr1	-	35178032	35643633	35643632	1	1	human.timecourse.hCAGE	COBL-a rinderpest infection, 00hr, biol_rep2.CNhs14420.13554-145I8.hg19.ctss.bed.gz
GCA_000001405.29|1|-|35178032	chr1	-	35178032	35643633	35643632	1	1	human.tissue.hCAGE	putamen, adult, donor10258, tech_rep2.CNhs14618.10372-105G3.hg19.ctss.bed.gz
GCA_000001405.29|1|-|35178032	chr1	-	35178032	35643633	35643632	1	1	human.tissue.hCAGE	substantia nigra, adult, donor10252.CNhs12318.10158-103A5.hg19.ctss.bed.gz
GCA_000001405.29|1|-|35178032	chr1	-	35178032	35643633	35643632	1	1	human.tissue.hCAGE	thalamus, adult, donor10258, tech_rep2.CNhs14551.10370-105G1.hg19.ctss.bed.gz
GCA_000001405.29|1|-|35178032	chr1	-	35178032	35643633	35643632	1	1	human.tissue.hCAGE	epididymis, adult.CNhs12847.10197-103E8.hg19.ctss.bed.gz
GCA_000001405.29|1|-|35178032	chr1	-	35178032	35643633	35643633	1	0	human.cell_line.hCAGE	normal intestinal epithelial cell line:FHs 74 Int.CNhs11950.10812-111B2.hg19.ctss.bed.gz
GCA_000001405.29|1|-|35178032	chr1	-	35178032	35643633	35643633	1	0	human.primary_cell.hCAGE	Natural Killer Cells, donor3.CNhs12001.11387-118C1.hg19.ctss.bed.gz
GCA_000001405.29|1|-|35178032	chr1	-	35178032	35643633	35643633	1	0	human.timecourse.hCAGE	ARPE-19 EMT induced with TGF-beta and TNF-alpha, 16hr00min, biol_rep1.CNhs14532.13676-147E4.hg19.ctss.bed.gz
GCA_000001405.29|1|-|35178032	chr1	-	35178032	35643633	35643633	1	0	human.cell_line.hCAGE	schwannoma cell line:HS-PSS.CNhs11183.10442-106F1.hg19.ctss.bed.gz
GCA_000001405.29|1|-|35178032	chr1	-	35178032	35643633	35643634	1	-1	human.primary_cell.hCAGE	CD14+ monocytes - mock treated, donor1.CNhs13468.11863-125A9.hg19.ctss.bed.gz
GCA_000001405.29|1|-|35178032	chr1	-	35178032	35643633	35643634	1	-1	human.tissue.hCAGE	cervix, adult, pool1.CNhs10618.10013-101C4.hg19.ctss.bed.gz
GCA_000001405.29|1|-|35178032	chr1	-	35178032	35643633	35643634	1	-1	human.primary_cell.hCAGE	Small Airway Epithelial Cells, donor2.CNhs11975.11334-117F2.hg19.ctss.bed.gz
GCA_000001405.29|1|-|35178032	chr1	-	35178032	35643633	35643634	1	-1	human.timecourse.hCAGE	Saos-2 osteosarcoma treated with ascorbic acid and BGP to induce calcification, 01hr20min, biol_rep3 (A3 T5).CNhs12879.12863-137E1.hg19.ctss.bed.gz
GCA_000001405.29|1|-|35178032	chr1	-	35178032	35643633	35643634	1	-1	human.timecourse.hCAGE	Lymphatic Endothelial cells response to VEGFC, 04hr, biol_rep2 (MM XIV - 12).CNhs13169.12393-131F8.hg19.ctss.bed.gz
GCA_000001405.29|1|-|35178032	chr1	-	35178032	35643633	35643634	1	-1	human.primary_cell.hCAGE	Fibroblast - Dermal, donor2.CNhs11379.11346-117G5.hg19.ctss.bed.gz
GCA_000001405.29|1|-|35178032	chr1	-	35178032	35643633	35643634	1	-1	human.tissue.hCAGE	cerebellum, adult, donor10252.CNhs12323.10166-103B4.hg19.ctss.bed.gz
GCA_000001405.29|1|-|35178032	chr1	-	35178032	35643633	35643634	1	-1	human.primary_cell.hCAGE	Prostate Epithelial Cells, donor3.CNhs12014.11404-118D9.hg19.ctss.bed.gz
GCA_000001405.29|1|-|35178032	chr1	-	35178032	35643633	35643634	1	-1	human.timecourse.hCAGE	ARPE-19 EMT induced with TGF-beta and TNF-alpha, 01hr40min, biol_rep1.CNhs14482.13643-147A7.hg19.ctss.bed.gz
GCA_000001405.29|1|-|35178032	chr1	-	35178032	35643633	35643634	1	-1	human.primary_cell.hCAGE	CD4+CD25+CD45RA- memory regulatory T cells, donor3.CNhs13538.11908-125F9.hg19.ctss.bed.gz
GCA_000001405.29|1|-|35178032	chr1	-	35178032	35643633	35643634	1	-1	human.tissue.hCAGE	temporal lobe, fetal, donor1, tech_rep1.CNhs11772.10063-101H9.hg19.ctss.bed.gz
GCA_000001405.29|1|-|35178032	chr1	-	35178032	35643633	35643634	1	-1	human.timecourse.hCAGE	Aortic smooth muscle cell response to FGF2, 00hr30min, biol_rep3 (LK9).CNhs13569.12840-137B5.hg19.ctss.bed.gz
GCA_000001405.29|1|-|35178032	chr1	-	35178032	35643633	35643634	1	-1	human.primary_cell.hCAGE	Olfactory epithelial cells, donor3.CNhs13818.11935-125I9.hg19.ctss.bed.gz
GCA_000001405.29|1|-|35178032	chr1	-	35178032	35643633	35643634	1	-1	human.timecourse.hCAGE	Saos-2 osteosarcoma treated with ascorbic acid and BGP to induce calcification, day28, biol_rep1 (A1 T17).CNhs11919.12679-135B6.hg19.ctss.bed.gz
GCA_000001405.29|1|-|35178032	chr1	-	35178032	35643633	35643634	1	-1	human.cell_line.hCAGE	chronic myelogenous leukemia (CML) cell line:MEG-A2.CNhs11865.10766-110F1.hg19.ctss.bed.gz
GCA_000001405.29|1|-|35178032	chr1	-	35178032	35643633	35643634	1	-1	human.timecourse.hCAGE	Saos-2 osteosarcoma treated with ascorbic acid and BGP to induce calcification, 02hr00min, biol_rep3 (A3 T7).CNhs12881.12865-137E3.hg19.ctss.bed.gz
GCA_000001405.29|1|-|35178032	chr1	-	35178032	35643633	35643635	1	-2	human.cell_line.hCAGE	acute lymphoblastic leukemia (B-ALL) cell line:BALL-1.CNhs11251.10455-106G5.hg19.ctss.bed.gz
GCA_000001405.29|1|-|35178032	chr1	-	35178032	35643633	35643635	1	-2	human.tissue.hCAGE	kidney, fetal, pool1.CNhs10652.10045-101F9.hg19.ctss.bed.gz
GCA_000001405.29|1|-|35178032	chr1	-	35178032	35643633	35643635	1	-2	human.tissue.hCAGE	temporal lobe, fetal, donor1, tech_rep1.CNhs11772.10063-101H9.hg19.ctss.bed.gz
GCA_000001405.29|1|-|35178032	chr1	-	35178032	35643633	35643635	1	-2	human.tissue.hCAGE	diaphragm, fetal, donor1.CNhs11779.10069-101I6.hg19.ctss.bed.gz
GCA_000001405.29|1|-|35178032	chr1	-	35178032	35643633	35643635	1	-2	human.cell_line.hCAGE	testicular germ cell embryonal carcinoma cell line:NEC14.CNhs12351.10591-108D6.hg19.ctss.bed.gz
GCA_000001405.29|1|-|35178032	chr1	-	35178032	35643633	35643635	1	-2	human.tissue.hCAGE	thyroid, fetal, donor1.CNhs11769.10060-101H6.hg19.ctss.bed.gz
GCA_000001405.29|1|-|35178032	chr1	-	35178032	35643633	35643635	1	-2	human.primary_cell.hCAGE	CD14+ monocytes - treated with Candida, donor1.CNhs13473.11868-125B5.hg19.ctss.bed.gz
GCA_000001405.29|1|-|35178032	chr1	-	35178032	35643633	35643635	1	-2	human.timecourse.hCAGE	HES3-GFP Embryonic Stem cells, cardiomyocytic induction, day08, biol_rep3.CNhs13732.13359-143F2.hg19.ctss.bed.gz
GCA_000001405.29|1|-|35178032	chr1	-	35178032	35643633	35643636	1	-3	human.primary_cell.hCAGE	CD14+ monocyte derived endothelial progenitor cells, donor2.CNhs11897.11310-117C5.hg19.ctss.bed.gz
GCA_000001405.29|1|-|35178032	chr1	-	35178032	35643633	35643636	1	-3	human.timecourse.hCAGE	iPS differentiation to neuron, control donor C32-CRL1502, day00, rep1.CNhs13826.13433-144E4.hg19.ctss.bed.gz
GCA_000001405.29|1|-|35178032	chr1	-	35178032	35643633	35643636	1	-3	human.timecourse.hCAGE	mesenchymal stem cells (adipose derived), adipogenic induction, day04, biol_rep1.CNhs13622.13268-142E1.hg19.ctss.bed.gz
GCA_000001405.29|1|-|35178032	chr1	-	35178032	35643633	35643636	1	-3	human.cell_line.hCAGE	rectal cancer cell line:TT1TKB.CNhs11255.10469-106I1.hg19.ctss.bed.gz
GCA_000001405.29|1|-|35178032	chr1	-	35178032	35643633	35643636	1	-3	human.timecourse.hCAGE	Saos-2 osteosarcoma treated with ascorbic acid and BGP to induce calcification, 03hr, biol_rep3 (A3 T9).CNhs12883.12867-137E5.hg19.ctss.bed.gz
GCA_000001405.29|1|-|35178032	chr1	-	35178032	35643633	35643636	1	-3	human.cell_line.hCAGE	large cell lung carcinoma cell line:IA-LM.CNhs11277.10509-107D5.hg19.ctss.bed.gz
GCA_000001405.29|1|-|35178032	chr1	-	35178032	35643633	35643636	1	-3	human.timecourse.hCAGE	iPS differentiation to neuron, control donor C32-CRL1502, day06, rep1.CNhs13827.13434-144E5.hg19.ctss.bed.gz
GCA_000001405.29|1|-|35178032	chr1	-	35178032	35643633	35643636	1	-3	human.cell_line.hCAGE	leiomyoblastoma cell line:G-402.CNhs11848.10721-110A1.hg19.ctss.bed.gz
GCA_000001405.29|1|-|35178032	chr1	-	35178032	35643633	35643637	1	-4	human.timecourse.hCAGE	Saos-2 osteosarcoma treated with ascorbic acid and BGP to induce calcification, day28, biol_rep2 (A2 T17).CNhs12876.12777-136D5.hg19.ctss.bed.gz
GCA_000001405.29|1|-|35178032	chr1	-	35178032	35643633	35643637	2	-4	human.primary_cell.hCAGE	CD8+ T Cells, donor3.CNhs11999.11383-118B6.hg19.ctss.bed.gz
GCA_000001405.29|1|-|35178032	chr1	-	35178032	35643633	35643637	1	-4	human.tissue.hCAGE	medial frontal gyrus, adult, donor10252.CNhs12310.10150-102I6.hg19.ctss.bed.gz
GCA_000001405.29|1|-|35178032	chr1	-	35178032	35643633	35643637	1	-4	human.cell_line.hCAGE	teratocarcinoma cell line:NCC-IT-A3.CNhs11878.10790-110H7.hg19.ctss.bed.gz
GCA_000001405.29|1|-|35178032	chr1	-	35178032	35643633	35643637	1	-4	human.timecourse.hCAGE	Saos-2 osteosarcoma treated with ascorbic acid and BGP to induce calcification, 08hr, biol_rep3 (A3 T11).CNhs12885.12869-137E7.hg19.ctss.bed.gz
GCA_000001405.29|1|-|35178032	chr1	-	35178032	35643633	35643637	1	-4	human.primary_cell.hCAGE	Bronchial Epithelial Cell, donor5.CNhs12058.11457-119A8.hg19.ctss.bed.gz
GCA_000001405.29|1|-|35178032	chr1	-	35178032	35643633	35643637	1	-4	human.cell_line.hCAGE	tubular adenocarcinoma cell line:SUIT-2.CNhs11883.10797-110I5.hg19.ctss.bed.gz
GCA_000001405.29|1|-|35178032	chr1	-	35178032	35643633	35643637	1	-4	human.primary_cell.hCAGE	amniotic membrane cells, donor3.CNhs12379.12237-129G5.hg19.ctss.bed.gz
GCA_000001405.29|1|-|35178032	chr1	-	35178032	35643633	35643637	1	-4	human.timecourse.hCAGE	ARPE-19 EMT induced with TGF-beta and TNF-alpha, 01hr20min, biol_rep3.CNhs14480.13642-147A6.hg19.ctss.bed.gz
GCA_000001405.29|1|-|35178032	chr1	-	35178032	35643633	35643637	1	-4	human.tissue.hCAGE	seminal vesicle, adult.CNhs12851.10201-103F3.hg19.ctss.bed.gz
GCA_000001405.29|1|-|35178032	chr1	-	35178032	35643633	35643637	1	-4	human.cell_line.hCAGE	bile duct carcinoma cell line:TFK-1.CNhs11265.10496-107C1.hg19.ctss.bed.gz
GCA_000001405.29|1|-|35178032	chr1	-	35178032	35643633	35643637	1	-4	human.tissue.hCAGE	aorta, adult, pool1.CNhs11760.10052-101G7.hg19.ctss.bed.gz
GCA_000001405.29|1|-|35178032	chr1	-	35178032	35643633	35643637	1	-4	human.cell_line.hCAGE	prostate cancer cell line:PC-3.CNhs11243.10439-106E7.hg19.ctss.bed.gz
GCA_000001405.29|1|-|35178032	chr1	-	35178032	35643633	35643638	1	-5	human.tissue.hCAGE	lung, adult, pool1.CNhs10625.10019-101D1.hg19.ctss.bed.gz
GCA_000001405.29|1|-|35178032	chr1	-	35178032	35643633	35643638	1	-5	human.cell_line.hCAGE	endometrial stromal sarcoma cell line:OMC-9.CNhs11249.10448-106F7.hg19.ctss.bed.gz
GCA_000001405.29|1|-|35178032	chr1	-	35178032	35643633	35643638	1	-5	human.cell_line.hCAGE	Hep-2 cells treated with Streptococci strain 5448, biol_rep1.CNhs13477.11890-125D9.hg19.ctss.bed.gz
GCA_000001405.29|1|-|35178032	chr1	-	35178032	35643633	35643638	1	-5	human.tissue.hCAGE	tongue, adult.CNhs12853.10203-103F5.hg19.ctss.bed.gz
GCA_000001405.29|1|-|35178032	chr1	-	35178032	35643633	35643638	2	-5	human.primary_cell.hCAGE	Peripheral Blood Mononuclear Cells, donor1.CNhs10860.11231-116C7.hg19.ctss.bed.gz
GCA_000001405.29|1|-|35178032	chr1	-	35178032	35643633	35643638	1	-5	human.timecourse.hCAGE	iPS differentiation to neuron, control donor C32-CRL1502, day06, rep3.CNhs14053.13442-144F4.hg19.ctss.bed.gz
GCA_000001405.29|1|-|35178032	chr1	-	35178032	35643633	35643638	1	-5	human.timecourse.hCAGE	Saos-2 osteosarcoma treated with ascorbic acid and BGP to induce calcification, 08hr, biol_rep3 (A3 T11).CNhs12885.12869-137E7.hg19.ctss.bed.gz
GCA_000001405.29|1|-|35178032	chr1	-	35178032	35643633	35643638	1	-5	human.cell_line.hCAGE	somatostatinoma cell line:QGP-1.CNhs11869.10781-110G7.hg19.ctss.bed.gz
GCA_000001405.29|1|-|35178032	chr1	-	35178032	35643633	35643638	1	-5	human.tissue.hCAGE	temporal lobe, adult, pool1.CNhs10637.10031-101E4.hg19.ctss.bed.gz
GCA_000001405.29|1|-|35178032	chr1	-	35178032	35643633	35643638	1	-5	human.cell_line.hCAGE	epithelioid sarcoma cell line:HS-ES-1.CNhs11247.10443-106F2.hg19.ctss.bed.gz
GCA_000001405.29|1|-|35178032	chr1	-	35178032	35643633	35643638	1	-5	human.primary_cell.hCAGE	CD14+ monocytes - treated with BCG, donor3.CNhs13543.11880-125C8.hg19.ctss.bed.gz
GCA_000001405.29|1|-|35178032	chr1	-	35178032	35643633	35643638	1	-5	human.primary_cell.hCAGE	CD14+ Monocytes, donor3.CNhs11997.11381-118B4.hg19.ctss.bed.gz
GCA_000001405.29|1|-|35178032	chr1	-	35178032	35643633	35643638	1	-5	human.primary_cell.hCAGE	salivary acinar cells, donor2.CNhs12811.11772-123I8.hg19.ctss.bed.gz
GCA_000001405.29|1|-|35178032	chr1	-	35178032	35643633	35643638	1	-5	human.primary_cell.hCAGE	Dendritic Cells - monocyte immature derived, donor1, tech_rep1.CNhs10855.11227-116C3.hg19.ctss.bed.gz
GCA_000001405.29|1|-|35178032	chr1	-	35178032	35643633	35643638	1	-5	human.tissue.hCAGE	putamen, adult, donor10196.CNhs12324.10176-103C5.hg19.ctss.bed.gz
GCA_000001405.29|1|-|35178032	chr1	-	35178032	35643633	35643638	1	-5	human.primary_cell.hCAGE	Fibroblast - Pulmonary Artery, donor1.CNhs10878.11250-116E8.hg19.ctss.bed.gz
GCA_000001405.29|1|-|35178032	chr1	-	35178032	35643633	35643638	1	-5	human.cell_line.hCAGE	Burkitt%27s lymphoma cell line:RAJI.CNhs11268.10476-106I8.hg19.ctss.bed.gz
GCA_000001405.29|1|-|35178032	chr1	-	35178032	35643633	35643638	1	-5	human.cell_line.hCAGE	hepatoblastoma cell line:HuH-6.CNhs11742.10633-108I3.hg19.ctss.bed.gz
GCA_000001405.29|1|-|35178032	chr1	-	35178032	35643633	35643638	1	-5	human.tissue.hCAGE	throat, adult.CNhs12858.10209-103G2.hg19.ctss.bed.gz
GCA_000001405.29|1|-|35178032	chr1	-	35178032	35643633	35643638	1	-5	human.timecourse.hCAGE	Saos-2 osteosarcoma treated with ascorbic acid and BGP to induce calcification, day21, biol_rep3 (A3 T16).CNhs12891.12874-137F3.hg19.ctss.bed.gz
GCA_000001405.29|1|-|35178032	chr1	-	35178032	35643633	35643638	1	-5	human.tissue.hCAGE	tongue epidermis (fungiform papillae), donor1.CNhs13460.10288-104F9.hg19.ctss.bed.gz
GCA_000001405.29|1|-|35178032	chr1	-	35178032	35643633	35643638	1	-5	human.timecourse.hCAGE	MCF7 breast cancer cell line response to EGF1, 00hr45min, biol_rep3.CNhs12739.13166-141B7.hg19.ctss.bed.gz
GCA_000001405.29|1|-|35178032	chr1	-	35178032	35643633	35643638	1	-5	human.primary_cell.hCAGE	CD8+ T Cells, donor2.CNhs11956.11307-117C2.hg19.ctss.bed.gz
GCA_000001405.29|1|+|35273801	chr1	+	35273801	35739402	35739405	1	-3	human.timecourse.hCAGE	Monocyte-derived macrophages response to LPS, 12hr, donor1 (t18 Subject1).CNhs12813.12715-135F6.hg19.ctss.bed.gz
GCA_000001405.29|1|+|35273801	chr1	+	35273801	35739402	35739406	1	-4	human.primary_cell.hCAGE	Neural stem cells, donor1.CNhs11063.11275-116H6.hg19.ctss.bed.gz
GCA_000001405.29|1|-|35436140	chr1	-	35436140	35901741	35901737	1	4	human.cell_line.hCAGE	acute myeloid leukemia (FAB M5) cell line:U-937 DE-4.CNhs13058.10834-111D6.hg19.ctss.bed.gz
GCA_000001405.29|1|-|35436140	chr1	-	35436140	35901741	35901741	1	0	human.tissue.hCAGE	Fingernail (including nail plate, eponychium and hyponychium), donor2.CNhs13445.10301-104H4.hg19.ctss.bed.gz
GCA_000001405.29|1|-|35436140	chr1	-	35436140	35901741	35901741	1	0	human.tissue.hCAGE	trachea, fetal, donor1.CNhs11766.10058-101H4.hg19.ctss.bed.gz
GCA_000001405.29|1|-|35436140	chr1	-	35436140	35901741	35901742	1	-1	human.tissue.hCAGE	retina, adult, pool1.CNhs10636.10030-101E3.hg19.ctss.bed.gz
GCA_000001405.29|1|-|35556035	chr1	-	35556035	36021636	36021633	1	3	human.fractionation.hCAGE	Small Airway Epithelial Cells donor2 (nuclear fraction).CNhs14565.14335-155F6.hg19.ctss.bed.gz
GCA_000001405.29|1|-|35556035	chr1	-	35556035	36021636	36021633	1	3	human.timecourse.hCAGE	mesenchymal stem cells (adipose derived), adipogenic induction, 00hr15min, biol_rep1.CNhs13422.13232-142A1.hg19.ctss.bed.gz
GCA_000001405.29|1|-|35556035	chr1	-	35556035	36021636	36021635	1	1	human.primary_cell.hCAGE	amniotic membrane cells, donor2.CNhs12503.12236-129G4.hg19.ctss.bed.gz
GCA_000001405.29|1|-|35556035	chr1	-	35556035	36021636	36021636	1	0	human.timecourse.hCAGE	MCF7 breast cancer cell line response to EGF1, 05hr, biol_rep2.CNhs12488.13109-140E4.hg19.ctss.bed.gz
GCA_000001405.29|1|-|35556035	chr1	-	35556035	36021636	36021637	1	-1	human.tissue.hCAGE	testis, adult, pool1.CNhs10632.10026-101D8.hg19.ctss.bed.gz
GCA_000001405.29|1|-|35624059	chr1	-	35624059	36089660	36089658	1	2	human.primary_cell.hCAGE	CD4+CD25+CD45RA- memory regulatory T cells expanded, donor1.CNhs13204.11794-124C3.hg19.ctss.bed.gz
GCA_000001405.29|1|-|35624059	chr1	-	35624059	36089660	36089658	1	2	human.primary_cell.hCAGE	Chondrocyte - de diff, donor1.CNhs11923.11261-116G1.hg19.ctss.bed.gz
GCA_000001405.29|1|-|35624059	chr1	-	35624059	36089660	36089659	1	1	human.primary_cell.hCAGE	Fibroblast - Dermal, donor3.CNhs12028.11418-118F5.hg19.ctss.bed.gz
GCA_000001405.29|1|-|35624059	chr1	-	35624059	36089660	36089660	1	0	human.cell_line.hCAGE	squamous cell carcinoma cell line:JHUS-nk1.CNhs11749.10646-109A7.hg19.ctss.bed.gz
GCA_000001405.29|1|-|35624059	chr1	-	35624059	36089660	36089660	1	0	human.cell_line.hCAGE	breast carcinoma cell line:MDA-MB-453.CNhs10736.10419-106C5.hg19.ctss.bed.gz
GCA_000001405.29|1|-|35624059	chr1	-	35624059	36089660	36089663	1	-3	human.timecourse.hCAGE	COBL-a rinderpest infection, 24hr, biol_rep2.CNhs14429.13563-146A8.hg19.ctss.bed.gz
GCA_000001405.29|1|-|35729930	chr1	-	35729930	36195531	36195536	1	-5	human.primary_cell.hCAGE	Fibroblast - Dermal, donor5.CNhs12055.11454-119A5.hg19.ctss.bed.gz
GCA_000001405.29|1|-|35837450	chr1	-	35837450	36303051	36303053	1	-2	human.primary_cell.hCAGE	Neurons, donor3.CNhs13815.11655-122E8.hg19.ctss.bed.gz
GCA_000001405.29|1|+|36302232	chr1	+	36302232	36767833	36767828	1	5	human.timecourse.hCAGE	iPS differentiation to neuron, control donor C11-CRL2429, day06, rep1.CNhs14046.13422-144D2.hg19.ctss.bed.gz
GCA_000001405.29|1|+|36302232	chr1	+	36302232	36767833	36767831	1	2	human.tissue.hCAGE	adipose, donor4.CNhs13975.10187-103D7.hg19.ctss.bed.gz
GCA_000001405.29|1|+|36302232	chr1	+	36302232	36767833	36767832	1	1	human.cell_line.LQhCAGE	mesothelioma cell line:Mero-14, tech_rep2.CNhs14376.10849-111F3.hg19.ctss.bed.gz
GCA_000001405.29|1|+|36302232	chr1	+	36302232	36767833	36767834	1	-1	human.timecourse.hCAGE	MCF7 breast cancer cell line response to HRG, 03hr00min, biol_rep3.CNhs12762.13188-141E2.hg19.ctss.bed.gz
GCA_000001405.29|1|+|36302232	chr1	+	36302232	36767833	36767836	1	-3	human.timecourse.hCAGE	MCF7 breast cancer cell line response to EGF1, 07hr, biol_rep3.CNhs12752.13177-141C9.hg19.ctss.bed.gz
GCA_000001405.29|1|-|36437155	chr1	-	36437155	36902756	36902753	1	3	human.timecourse.hCAGE	MCF7 breast cancer cell line response to EGF1, 01hr00min, biol_rep2.CNhs12479.13101-140D5.hg19.ctss.bed.gz
GCA_000001405.29|1|-|36437155	chr1	-	36437155	36902756	36902753	1	3	human.tissue.hCAGE	epididymis, adult.CNhs12847.10197-103E8.hg19.ctss.bed.gz
GCA_000001405.29|1|-|36437155	chr1	-	36437155	36902756	36902754	1	2	human.primary_cell.hCAGE	Smooth Muscle Cells - Brachiocephalic, donor3.CNhs12043.11433-118H2.hg19.ctss.bed.gz
GCA_000001405.29|1|-|36437155	chr1	-	36437155	36902756	36902754	1	2	human.tissue.hCAGE	pineal gland, adult, donor10252.CNhs12228.10160-103A7.hg19.ctss.bed.gz
GCA_000001405.29|1|-|36437155	chr1	-	36437155	36902756	36902754	1	2	human.primary_cell.hCAGE	mesenchymal precursor cell - cardiac, donor3.CNhs12370.11754-123G8.hg19.ctss.bed.gz
GCA_000001405.29|1|-|36437155	chr1	-	36437155	36902756	36902754	1	2	human.cell_line.hCAGE	schwannoma cell line:HS-PSS.CNhs11183.10442-106F1.hg19.ctss.bed.gz
GCA_000001405.29|1|-|36437155	chr1	-	36437155	36902756	36902759	1	-3	human.tissue.hCAGE	nucleus accumbens, adult, pool1.CNhs10644.10037-101F1.hg19.ctss.bed.gz
GCA_000001405.29|1|+|36492954	chr1	+	36492954	36958555	36958556	1	-1	human.tissue.hCAGE	Urethra, donor2.CNhs13464.10319-105A4.hg19.ctss.bed.gz
GCA_000001405.29|1|-|36569374	chr1	-	36569374	37034975	37034975	1	0	human.timecourse.hCAGE	COBL-a rinderpest infection, 06hr, biol_rep3.CNhs14424.13558-146A3.hg19.ctss.bed.gz
GCA_000001405.29|1|+|36680494	chr1	+	36680494	37146095	37146095	1	0	human.tissue.hCAGE	optic nerve, donor1.CNhs13449.10277-104E7.hg19.ctss.bed.gz
GCA_000001405.29|1|-|37024993	chr1	-	37024993	37490594	37490590	1	4	human.tissue.hCAGE	occipital lobe, fetal, donor1.CNhs11784.10073-102A1.hg19.ctss.bed.gz
GCA_000001405.29|1|-|37024993	chr1	-	37024993	37490594	37490594	1	0	human.primary_cell.hCAGE	Fibroblast - Cardiac, donor1.CNhs12498.11268-116G8.hg19.ctss.bed.gz
GCA_000001405.29|1|-|37024993	chr1	-	37024993	37490594	37490599	1	-5	human.tissue.hCAGE	postcentral gyrus, adult, pool1.CNhs10638.10032-101E5.hg19.ctss.bed.gz
GCA_000001405.29|1|+|37890797	chr1	+	37890797	38356469	38356464	1	5	human.primary_cell.hCAGE	Neural stem cells, donor2.CNhs11384.11352-117H2.hg19.ctss.bed.gz
GCA_000001405.29|1|+|37890797	chr1	+	37890797	38356469	38356464	1	5	human.tissue.hCAGE	eye - vitreous humor, donor1.CNhs13440.10268-104D7.hg19.ctss.bed.gz
GCA_000001405.29|1|-|37913965	chr1	-	37913965	38379637	38379633	1	4	human.primary_cell.hCAGE	Skeletal Muscle Satellite Cells, donor1.CNhs10869.11240-116D7.hg19.ctss.bed.gz
GCA_000001405.29|1|-|37913965	chr1	-	37913965	38379637	38379633	1	4	human.timecourse.hCAGE	Saos-2 osteosarcoma treated with ascorbic acid and BGP to induce calcification, 00hr45min, biol_rep2 (A2 T3).CNhs12862.12763-136B9.hg19.ctss.bed.gz
GCA_000001405.29|1|-|37913965	chr1	-	37913965	38379637	38379634	1	3	human.timecourse.hCAGE	Myoblast differentiation to myotubes, day02, Duchenne Muscular Dystrophy donor1.CNhs14588.13498-145C6.hg19.ctss.bed.gz
GCA_000001405.29|1|-|37913965	chr1	-	37913965	38379637	38379642	1	-5	human.tissue.hCAGE	cerebellum, adult, donor10252.CNhs12323.10166-103B4.hg19.ctss.bed.gz
GCA_000001405.29|1|+|37946605	chr1	+	37946605	38412277	38412274	1	3	human.tissue.hCAGE	medial temporal gyrus, adult, donor10258, tech_rep1.CNhs14229.10376-105G7.hg19.ctss.bed.gz
GCA_000001405.29|1|+|37946605	chr1	+	37946605	38412277	38412275	1	2	human.timecourse.hCAGE	293SLAM rinderpest infection, 06hr, biol_rep1.CNhs14410.13544-145H7.hg19.ctss.bed.gz
GCA_000001405.29|1|+|37946605	chr1	+	37946605	38412277	38412278	1	-1	human.tissue.hCAGE	achilles tendon, donor2.CNhs13435.10292-104G4.hg19.ctss.bed.gz
GCA_000001405.29|1|+|37946605	chr1	+	37946605	38412277	38412280	1	-3	human.primary_cell.hCAGE	Fibroblast - Periodontal Ligament, donor1.CNhs10867.11238-116D5.hg19.ctss.bed.gz
GCA_000001405.29|1|-|38214554	chr1	-	38214554	38680226	38680228	1	-2	human.tissue.hCAGE	tongue epidermis (fungiform papillae), donor1.CNhs13460.10288-104F9.hg19.ctss.bed.gz
GCA_000001405.29|1|-|38377153	chr1	-	38377153	38842825	38842823	1	2	human.timecourse.hCAGE	Myoblast differentiation to myotubes, day08, Duchenne Muscular Dystrophy donor3.CNhs14611.13520-145F1.hg19.ctss.bed.gz
GCA_000001405.29|1|-|38377153	chr1	-	38377153	38842825	38842829	1	-4	human.timecourse.hCAGE	Myoblast differentiation to myotubes, day10, control donor2.CNhs14575.13485-145B2.hg19.ctss.bed.gz
GCA_000001405.29|1|+|39635386	chr1	+	39635386	40101058	40101053	1	5	human.timecourse.hCAGE	Myoblast differentiation to myotubes, day06, Duchenne Muscular Dystrophy donor3.CNhs14610.13519-145E9.hg19.ctss.bed.gz
GCA_000001405.29|1|+|39635386	chr1	+	39635386	40101058	40101053	1	5	human.tissue.hCAGE	Urethra, donor2.CNhs13464.10319-105A4.hg19.ctss.bed.gz
GCA_000001405.29|1|+|39635386	chr1	+	39635386	40101058	40101053	1	5	human.timecourse.hCAGE	Myoblast differentiation to myotubes, day02, Duchenne Muscular Dystrophy donor3.CNhs14607.13516-145E6.hg19.ctss.bed.gz
GCA_000001405.29|1|+|39635386	chr1	+	39635386	40101058	40101056	1	2	human.tissue.hCAGE	eye - muscle lateral, donor2.CNhs13442.10298-104H1.hg19.ctss.bed.gz
GCA_000001405.29|1|+|39741493	chr1	+	39741493	40207165	40207161	1	4	human.timecourse.hCAGE	293SLAM rinderpest infection, 24hr, biol_rep1.CNhs14416.13550-145I4.hg19.ctss.bed.gz
GCA_000001405.29|1|+|39741493	chr1	+	39741493	40207165	40207167	1	-2	human.primary_cell.hCAGE	Fibroblast - Conjunctival, donor3.CNhs12734.11692-122I9.hg19.ctss.bed.gz
GCA_000001405.29|1|+|39741493	chr1	+	39741493	40207165	40207168	1	-3	human.timecourse.hCAGE	H9 Embryoid body cells, melanocytic induction, day15, biol_rep3 (H9EB-3 d15).CNhs12912.12829-137A3.hg19.ctss.bed.gz
GCA_000001405.29|1|+|39741493	chr1	+	39741493	40207165	40207169	1	-4	human.timecourse.hCAGE	Lymphatic Endothelial cells response to VEGFC, 00hr30min, biol_rep1 (MM XIX - 3).CNhs13101.12262-130A3.hg19.ctss.bed.gz
GCA_000001405.29|1|+|39903441	chr1	+	39903441	40369113	40369108	1	5	human.tissue.hCAGE	cruciate ligament, donor2.CNhs13439.10295-104G7.hg19.ctss.bed.gz
GCA_000001405.29|1|+|39903441	chr1	+	39903441	40369113	40369114	1	-1	human.timecourse.hCAGE	Myoblast differentiation to myotubes, day00, Duchenne Muscular Dystrophy donor2.CNhs14596.13505-145D4.hg19.ctss.bed.gz
GCA_000001405.29|1|+|39903441	chr1	+	39903441	40369113	40369116	1	-3	human.timecourse.hCAGE	Myoblast differentiation to myotubes, day08, Duchenne Muscular Dystrophy donor1.CNhs14592.13502-145D1.hg19.ctss.bed.gz
GCA_000001405.29|1|-|40394864	chr1	-	40394864	40860536	40860535	1	1	human.primary_cell.hCAGE	CD14+ monocytes - treated with Group A streptococci, donor2.CNhs13532.11874-125C2.hg19.ctss.bed.gz
GCA_000001405.29|1|-|40394864	chr1	-	40394864	40860536	40860540	1	-4	human.primary_cell.hCAGE	CD14+ monocytes - treated with BCG, donor2.CNhs13475.11870-125B7.hg19.ctss.bed.gz
GCA_000001405.29|1|-|41008979	chr1	-	41008979	41474651	41474652	1	-1	human.timecourse.hCAGE	H9 Embryoid body cells, melanocytic induction, day34, biol_rep2 (H9EB-2 d34).CNhs12906.12737-135I1.hg19.ctss.bed.gz
GCA_000001405.29|1|-|41008979	chr1	-	41008979	41474651	41474653	1	-2	human.tissue.hCAGE	cerebrospinal fluid, donor2.CNhs13437.10294-104G6.hg19.ctss.bed.gz
GCA_000001405.29|1|+|41247126	chr1	+	41247126	41712798	41712798	1	0	human.cell_line.hCAGE	anaplastic squamous cell carcinoma cell line:RPMI 2650.CNhs11889.10805-111A4.hg19.ctss.bed.gz
GCA_000001405.29|1|-|41277634	chr1	-	41277634	41743306	41743306	1	0	human.timecourse.hCAGE	Saos-2 osteosarcoma cell line, untreated control, day28, biol_rep3 (B3 T17).CNhs14196.12893-137H4.hg19.ctss.bed.gz
GCA_000001405.29|1|-|41277634	chr1	-	41277634	41743306	41743310	1	-4	human.tissue.hCAGE	optic nerve, donor1.CNhs13449.10277-104E7.hg19.ctss.bed.gz
GCA_000001405.29|1|-|41564775	chr1	-	41564775	42030446	42030443	1	3	human.cell_line.hCAGE	adult T-cell leukemia cell line:ATN-1.CNhs10738.10421-106C7.hg19.ctss.bed.gz
GCA_000001405.29|1|-|41564775	chr1	-	41564775	42030446	42030444	1	2	human.primary_cell.hCAGE	CD8+ T Cells, donor2.CNhs11956.11307-117C2.hg19.ctss.bed.gz
GCA_000001405.29|1|-|41564775	chr1	-	41564775	42030446	42030444	1	2	human.tissue.hCAGE	tongue epidermis (fungiform papillae), donor1.CNhs13460.10288-104F9.hg19.ctss.bed.gz
GCA_000001405.29|1|-|41564775	chr1	-	41564775	42030446	42030445	1	1	human.tissue.hCAGE	eye - muscle inferior rectus, donor1.CNhs13444.10272-104E2.hg19.ctss.bed.gz
GCA_000001405.29|1|-|41564775	chr1	-	41564775	42030446	42030447	1	-1	human.tissue.hCAGE	temporal lobe, fetal, donor1, tech_rep1.CNhs11772.10063-101H9.hg19.ctss.bed.gz
GCA_000001405.29|1|-|41564775	chr1	-	41564775	42030446	42030448	1	-2	human.primary_cell.hCAGE	Preadipocyte - visceral, donor1.CNhs11082.11280-116I2.hg19.ctss.bed.gz
GCA_000001405.29|1|-|41564775	chr1	-	41564775	42030446	42030451	1	-5	human.tissue.hCAGE	thalamus, newborn, donor10223.CNhs14084.10366-105F6.hg19.ctss.bed.gz
GCA_000001405.29|1|-|41612355	chr1	-	41612355	42078026	42078023	1	3	human.primary_cell.hCAGE	Macrophage - monocyte derived, donor3.CNhs12003.11389-118C3.hg19.ctss.bed.gz
GCA_000001405.29|1|-|41612355	chr1	-	41612355	42078026	42078028	1	-2	human.primary_cell.LQhCAGE	Dendritic Cells - plasmacytoid, donor2.CNhs12196.11309-117C4.hg19.ctss.bed.gz
GCA_000001405.29|1|-|41612355	chr1	-	41612355	42078026	42078028	1	-2	human.tissue.hCAGE	achilles tendon, donor2.CNhs13435.10292-104G4.hg19.ctss.bed.gz
GCA_000001405.29|1|-|41612355	chr1	-	41612355	42078026	42078030	1	-4	human.primary_cell.hCAGE	Amniotic Epithelial Cells, donor1.CNhs11341.11533-120A3.hg19.ctss.bed.gz
GCA_000001405.29|1|-|41612355	chr1	-	41612355	42078026	42078031	1	-5	human.tissue.hCAGE	cerebellum, adult, pool1.CNhs11795.10083-102B2.hg19.ctss.bed.gz
GCA_000001405.29|1|-|42865109	chr1	-	42865109	43330780	43330779	1	1	human.timecourse.hCAGE	MCF7 breast cancer cell line response to EGF1, 04hr, biol_rep2.CNhs12487.13108-140E3.hg19.ctss.bed.gz
GCA_000001405.29|1|-|42865109	chr1	-	42865109	43330780	43330785	1	-5	human.tissue.hCAGE	testis, adult, pool1.CNhs10632.10026-101D8.hg19.ctss.bed.gz
GCA_000001405.29|1|-|42915560	chr1	-	42915560	43381231	43381228	1	3	human.timecourse.hCAGE	ARPE-19 EMT induced with TGF-beta and TNF-alpha, 00hr30min, biol_rep3.CNhs14471.13633-146I6.hg19.ctss.bed.gz
GCA_000001405.29|1|-|42915560	chr1	-	42915560	43381231	43381229	1	2	human.cell_line.hCAGE	renal cell carcinoma cell line:OS-RC-2.CNhs10729.10411-106B6.hg19.ctss.bed.gz
GCA_000001405.29|1|-|42915560	chr1	-	42915560	43381231	43381231	1	0	human.cell_line.hCAGE	squamous cell carcinoma cell line:JHUS-nk1.CNhs11749.10646-109A7.hg19.ctss.bed.gz
GCA_000001405.29|1|-|42915560	chr1	-	42915560	43381231	43381236	1	-5	human.cell_line.hCAGE	squamous cell lung carcinoma cell line:EBC-1.CNhs11273.10486-107A9.hg19.ctss.bed.gz
GCA_000001405.29|1|+|43023808	chr1	+	43023808	43489479	43489474	1	5	human.timecourse.hCAGE	Myoblast differentiation to myotubes, day06, control donor2.CNhs14573.13483-145A9.hg19.ctss.bed.gz
GCA_000001405.29|1|+|43023808	chr1	+	43023808	43489479	43489474	1	5	human.primary_cell.hCAGE	CD14+ monocytes - treated with lipopolysaccharide, donor1.CNhs13470.11865-125B2.hg19.ctss.bed.gz
GCA_000001405.29|1|+|43023808	chr1	+	43023808	43489479	43489475	1	4	human.timecourse.hCAGE	Myoblast differentiation to myotubes, day04, Duchenne Muscular Dystrophy donor3.CNhs14609.13518-145E8.hg19.ctss.bed.gz
GCA_000001405.29|1|+|43023808	chr1	+	43023808	43489479	43489477	1	2	human.timecourse.hCAGE	HES3-GFP Embryonic Stem cells, cardiomyocytic induction, day11, biol_rep3.CNhs13735.13362-143F5.hg19.ctss.bed.gz
GCA_000001405.29|1|-|43093943	chr1	-	43093943	43559614	43559614	1	0	human.timecourse.hCAGE	Myoblast differentiation to myotubes, day02, Duchenne Muscular Dystrophy donor3.CNhs14607.13516-145E6.hg19.ctss.bed.gz
GCA_000001405.29|1|+|43156359	chr1	+	43156359	43622030	43622025	1	5	human.cell_line.hCAGE	embryonic pancreas cell line:1C3IKEI.CNhs11733.10606-108F3.hg19.ctss.bed.gz
GCA_000001405.29|1|+|43156359	chr1	+	43156359	43622030	43622030	1	0	human.timecourse.hCAGE	H9 Embryoid body cells, melanocytic induction, day09, biol_rep3 (H9EB-3 d9).CNhs12951.12827-137A1.hg19.ctss.bed.gz
GCA_000001405.29|1|+|43156359	chr1	+	43156359	43622030	43622032	1	-2	human.timecourse.hCAGE	Monocyte-derived macrophages response to udorn influenza infection, 07hr00min, donor1 (868_121:Ud_7h).CNhs13556.13307-142I4.hg19.ctss.bed.gz
GCA_000001405.29|1|+|43156359	chr1	+	43156359	43622030	43622034	1	-4	human.timecourse.hCAGE	Myoblast differentiation to myotubes, day06, control donor2.CNhs14573.13483-145A9.hg19.ctss.bed.gz
GCA_000001405.29|1|-|43182046	chr1	-	43182046	43647717	43647713	1	4	human.timecourse.hCAGE	Myoblast differentiation to myotubes, day12, control donor2.CNhs14576.13486-145B3.hg19.ctss.bed.gz
GCA_000001405.29|1|-|43182046	chr1	-	43182046	43647717	43647718	1	-1	human.tissue.hCAGE	Clontech Human Universal Reference Total RNA, pool1.CNhs10608.10000-101A1.hg19.ctss.bed.gz
GCA_000001405.29|1|+|43403748	chr1	+	43403748	43869419	43869414	1	5	human.timecourse.hCAGE	mesenchymal stem cells (adipose derived), adipogenic induction, 00hr00min, biol_rep2.CNhs13420.13230-141I8.hg19.ctss.bed.gz
GCA_000001405.29|1|+|43403748	chr1	+	43403748	43869419	43869414	1	5	human.timecourse.hCAGE	Lymphatic Endothelial cells response to VEGFC, 03hr30min, biol_rep3 (MM XXII - 11).CNhs13286.12514-133B3.hg19.ctss.bed.gz
GCA_000001405.29|1|+|43403748	chr1	+	43403748	43869419	43869414	1	5	human.timecourse.hCAGE	MCF7 breast cancer cell line response to HRG, 06hr, biol_rep3.CNhs12766.13192-141E6.hg19.ctss.bed.gz
GCA_000001405.29|1|+|43403748	chr1	+	43403748	43869419	43869414	1	5	human.timecourse.hCAGE	iPS differentiation to neuron, down-syndrome donor C11-CCL54, day06, rep1.CNhs13831.13446-144F8.hg19.ctss.bed.gz
GCA_000001405.29|1|+|43403748	chr1	+	43403748	43869419	43869415	1	4	human.tissue.hCAGE	occipital lobe, adult, donor1.CNhs11787.10076-102A4.hg19.ctss.bed.gz
GCA_000001405.29|1|+|43403748	chr1	+	43403748	43869419	43869416	1	3	human.tissue.hCAGE	eye - muscle inferior rectus, donor1.CNhs13444.10272-104E2.hg19.ctss.bed.gz
GCA_000001405.29|1|+|43403748	chr1	+	43403748	43869419	43869416	1	3	human.tissue.hCAGE	tongue, adult.CNhs12853.10203-103F5.hg19.ctss.bed.gz
GCA_000001405.29|1|+|43403748	chr1	+	43403748	43869419	43869416	1	3	human.tissue.hCAGE	trachea, adult, pool1.CNhs10635.10029-101E2.hg19.ctss.bed.gz
GCA_000001405.29|1|+|43403748	chr1	+	43403748	43869419	43869417	1	2	human.fractionation.hCAGE	Fibroblast - skin spinal muscular atrophy, donor1 (nuclear fraction).CNhs12404.14326-155E6.hg19.ctss.bed.gz
GCA_000001405.29|1|+|43403748	chr1	+	43403748	43869419	43869417	1	2	human.cell_line.hCAGE	mesothelioma cell line:NCI-H2052.CNhs13063.10847-111F1.hg19.ctss.bed.gz
GCA_000001405.29|1|+|43403748	chr1	+	43403748	43869419	43869417	1	2	human.timecourse.hCAGE	293SLAM rinderpest infection, 00hr, biol_rep1.CNhs14406.13541-145H4.hg19.ctss.bed.gz
GCA_000001405.29|1|+|43403748	chr1	+	43403748	43869419	43869419	1	0	human.primary_cell.hCAGE	Mammary Epithelial Cell, donor2.CNhs11382.11350-117G9.hg19.ctss.bed.gz
GCA_000001405.29|1|+|43403748	chr1	+	43403748	43869419	43869419	1	0	human.timecourse.hCAGE	iPS differentiation to neuron, control donor C11-CRL2429, day00, rep3.CNhs14049.13429-144D9.hg19.ctss.bed.gz
GCA_000001405.29|1|+|43403748	chr1	+	43403748	43869419	43869419	1	0	human.timecourse.hCAGE	HES3-GFP Embryonic Stem cells, cardiomyocytic induction, day09, biol_rep3.CNhs13733.13360-143F3.hg19.ctss.bed.gz
GCA_000001405.29|1|+|43403748	chr1	+	43403748	43869419	43869419	1	0	human.tissue.hCAGE	paracentral gyrus, adult, pool1.CNhs10642.10035-101E8.hg19.ctss.bed.gz
GCA_000001405.29|1|+|43403748	chr1	+	43403748	43869419	43869419	1	0	human.tissue.hCAGE	spleen, adult, pool1.CNhs10631.10025-101D7.hg19.ctss.bed.gz
GCA_000001405.29|1|+|43403748	chr1	+	43403748	43869419	43869420	1	-1	human.timecourse.hCAGE	Saos-2 osteosarcoma treated with ascorbic acid and BGP to induce calcification, 01hr40min, biol_rep1 (A1 T6).CNhs12387.12668-135A4.hg19.ctss.bed.gz
GCA_000001405.29|1|+|43403748	chr1	+	43403748	43869419	43869420	1	-1	human.primary_cell.hCAGE	Fibroblast - skin dystrophia myotonica, donor3.CNhs11913.11560-120D3.hg19.ctss.bed.gz
GCA_000001405.29|1|+|43403748	chr1	+	43403748	43869419	43869420	1	-1	human.cell_line.hCAGE	retinoblastoma cell line:Y79.CNhs11267.10475-106I7.hg19.ctss.bed.gz
GCA_000001405.29|1|+|43403748	chr1	+	43403748	43869419	43869421	1	-2	human.primary_cell.hCAGE	Fibroblast - Gingival, donor7 (control).CNhs14131.11924-125H7.hg19.ctss.bed.gz
GCA_000001405.29|1|+|43403748	chr1	+	43403748	43869419	43869421	1	-2	human.tissue.hCAGE	thymus, adult, pool1.CNhs10633.10027-101D9.hg19.ctss.bed.gz
GCA_000001405.29|1|+|43403748	chr1	+	43403748	43869419	43869421	1	-2	human.primary_cell.hCAGE	Olfactory epithelial cells, donor4.CNhs13819.11936-126A1.hg19.ctss.bed.gz
GCA_000001405.29|1|+|43403748	chr1	+	43403748	43869419	43869421	1	-2	human.cell_line.hCAGE	papillary adenocarcinoma cell line:8505C.CNhs11716.10437-106E5.hg19.ctss.bed.gz
GCA_000001405.29|1|+|43403748	chr1	+	43403748	43869419	43869421	1	-2	human.tissue.hCAGE	parietal lobe, adult, donor10252.CNhs12317.10157-103A4.hg19.ctss.bed.gz
GCA_000001405.29|1|+|43403748	chr1	+	43403748	43869419	43869421	1	-2	human.cell_line.hCAGE	clear cell carcinoma cell line:JHOC-5.CNhs11745.10638-108I8.hg19.ctss.bed.gz
GCA_000001405.29|1|+|43403748	chr1	+	43403748	43869419	43869421	1	-2	human.primary_cell.hCAGE	Hepatocyte, donor2.CNhs12349.11603-120I1.hg19.ctss.bed.gz
GCA_000001405.29|1|+|43403748	chr1	+	43403748	43869419	43869421	1	-2	human.timecourse.hCAGE	Myoblast differentiation to myotubes, day12, control donor2.CNhs14576.13486-145B3.hg19.ctss.bed.gz
GCA_000001405.29|1|+|43403748	chr1	+	43403748	43869419	43869421	1	-2	human.primary_cell.hCAGE	Adipocyte - breast, donor2.CNhs11969.11327-117E4.hg19.ctss.bed.gz
GCA_000001405.29|1|+|43403748	chr1	+	43403748	43869419	43869421	1	-2	human.cell_line.hCAGE	oral squamous cell carcinoma cell line:HSC-3.CNhs11717.10545-107H5.hg19.ctss.bed.gz
GCA_000001405.29|1|+|43403748	chr1	+	43403748	43869419	43869422	1	-3	human.timecourse.hCAGE	ARPE-19 EMT induced with TGF-beta and TNF-alpha, 07hr00min, biol_rep2.CNhs14524.13668-147D5.hg19.ctss.bed.gz
GCA_000001405.29|1|+|43403748	chr1	+	43403748	43869419	43869422	1	-3	human.timecourse.hCAGE	293SLAM rinderpest infection, 24hr, biol_rep1.CNhs14416.13550-145I4.hg19.ctss.bed.gz
GCA_000001405.29|1|+|43403748	chr1	+	43403748	43869419	43869422	1	-3	human.tissue.hCAGE	frontal lobe, adult, pool1.CNhs10647.10040-101F4.hg19.ctss.bed.gz
GCA_000001405.29|1|+|43403748	chr1	+	43403748	43869419	43869422	1	-3	human.tissue.hCAGE	gall bladder, adult.CNhs12848.10198-103E9.hg19.ctss.bed.gz
GCA_000001405.29|1|+|43403748	chr1	+	43403748	43869419	43869422	1	-3	human.tissue.hCAGE	spleen, fetal, pool1.CNhs10651.10044-101F8.hg19.ctss.bed.gz
GCA_000001405.29|1|+|43553812	chr1	+	43553812	44019483	44019478	1	5	human.timecourse.hCAGE	iPS differentiation to neuron, down-syndrome donor C11-CCL54, day12, rep1.CNhs13832.13447-144F9.hg19.ctss.bed.gz
GCA_000001405.29|1|+|43553812	chr1	+	43553812	44019483	44019478	1	5	human.timecourse.hCAGE	293SLAM rinderpest infection, 00hr, biol_rep2.CNhs14407.13542-145H5.hg19.ctss.bed.gz
GCA_000001405.29|1|+|43553812	chr1	+	43553812	44019483	44019478	1	5	human.timecourse.hCAGE	HES3-GFP Embryonic Stem cells, cardiomyocytic induction, day06, biol_rep2.CNhs13718.13345-143D6.hg19.ctss.bed.gz
GCA_000001405.29|1|+|43553812	chr1	+	43553812	44019483	44019478	1	5	human.timecourse.hCAGE	iPS differentiation to neuron, control donor C11-CRL2429, day12, rep2.CNhs13824.13427-144D7.hg19.ctss.bed.gz
GCA_000001405.29|1|+|43553812	chr1	+	43553812	44019483	44019478	1	5	human.primary_cell.hCAGE	Astrocyte - cerebral cortex, donor3.CNhs12005.11392-118C6.hg19.ctss.bed.gz
GCA_000001405.29|1|+|43553812	chr1	+	43553812	44019483	44019478	1	5	human.timecourse.hCAGE	Saos-2 osteosarcoma treated with ascorbic acid and BGP to induce calcification, 08hr, biol_rep3 (A3 T11).CNhs12885.12869-137E7.hg19.ctss.bed.gz
GCA_000001405.29|1|+|43553812	chr1	+	43553812	44019483	44019478	1	5	human.primary_cell.hCAGE	Mallassez-derived cells, donor3.CNhs13551.11930-125I4.hg19.ctss.bed.gz
GCA_000001405.29|1|+|43553812	chr1	+	43553812	44019483	44019478	1	5	human.timecourse.hCAGE	H1 embryonic stem cells differentiation to CD34+ HSC, day03, biol_rep1.CNhs13965.13526-145F7.hg19.ctss.bed.gz
GCA_000001405.29|1|+|43553812	chr1	+	43553812	44019483	44019478	1	5	human.timecourse.hCAGE	ARPE-19 EMT induced with TGF-beta and TNF-alpha, 05hr00min, biol_rep1.CNhs14500.13661-147C7.hg19.ctss.bed.gz
GCA_000001405.29|1|+|43553812	chr1	+	43553812	44019483	44019478	1	5	human.timecourse.hCAGE	iPS differentiation to neuron, down-syndrome donor C18-CCL54, day06, rep3.CNhs14064.13466-144I1.hg19.ctss.bed.gz
GCA_000001405.29|1|+|43553812	chr1	+	43553812	44019483	44019478	1	5	human.tissue.hCAGE	penis, adult.CNhs12850.10200-103F2.hg19.ctss.bed.gz
GCA_000001405.29|1|+|43553812	chr1	+	43553812	44019483	44019478	1	5	human.timecourse.hCAGE	ARPE-19 EMT induced with TGF-beta and TNF-alpha, 03hr00min, biol_rep3.CNhs14493.13654-147B9.hg19.ctss.bed.gz
GCA_000001405.29|1|+|43553812	chr1	+	43553812	44019483	44019478	1	5	human.timecourse.hCAGE	Lymphatic Endothelial cells response to VEGFC, 04hr, biol_rep3 (MM XXII - 12).CNhs13287.12515-133B4.hg19.ctss.bed.gz
GCA_000001405.29|1|+|43553812	chr1	+	43553812	44019483	44019478	1	5	human.tissue.hCAGE	tongue, adult.CNhs12853.10203-103F5.hg19.ctss.bed.gz
GCA_000001405.29|1|+|43553812	chr1	+	43553812	44019483	44019478	1	5	human.primary_cell.hCAGE	salivary acinar cells, donor1.CNhs12810.11771-123I7.hg19.ctss.bed.gz
GCA_000001405.29|1|+|43553812	chr1	+	43553812	44019483	44019478	1	5	human.timecourse.hCAGE	iPS differentiation to neuron, down-syndrome donor C11-CCL54, day00, rep1.CNhs13830.13445-144F7.hg19.ctss.bed.gz
GCA_000001405.29|1|+|43553812	chr1	+	43553812	44019483	44019478	1	5	human.timecourse.hCAGE	H9 Embryoid body cells, melanocytic induction, day01, biol_rep1 (H9EB-1 d1).CNhs12823.12628-134E9.hg19.ctss.bed.gz
GCA_000001405.29|1|+|43553812	chr1	+	43553812	44019483	44019478	1	5	human.timecourse.hCAGE	ARPE-19 EMT induced with TGF-beta and TNF-alpha, 02hr30min, biol_rep2.CNhs14489.13650-147B5.hg19.ctss.bed.gz
GCA_000001405.29|1|+|43553812	chr1	+	43553812	44019483	44019478	1	5	human.primary_cell.hCAGE	Skeletal Muscle Satellite Cells, donor1.CNhs10869.11240-116D7.hg19.ctss.bed.gz
GCA_000001405.29|1|+|43553812	chr1	+	43553812	44019483	44019478	1	5	human.cell_line.hCAGE	choriocarcinoma cell line:BeWo.CNhs10740.10423-106C9.hg19.ctss.bed.gz
GCA_000001405.29|1|+|43553812	chr1	+	43553812	44019483	44019478	1	5	human.primary_cell.hCAGE	Small Airway Epithelial Cells, donor1.CNhs10884.11256-116F5.hg19.ctss.bed.gz
GCA_000001405.29|1|+|43553812	chr1	+	43553812	44019483	44019478	1	5	human.timecourse.hCAGE	iPS differentiation to neuron, control donor C11-CRL2429, day18, rep2.CNhs13825.13428-144D8.hg19.ctss.bed.gz
GCA_000001405.29|1|+|43553812	chr1	+	43553812	44019483	44019478	1	5	human.timecourse.hCAGE	ARPE-19 EMT induced with TGF-beta and TNF-alpha, 00hr30min, biol_rep2.CNhs14470.13632-146I5.hg19.ctss.bed.gz
GCA_000001405.29|1|+|43553812	chr1	+	43553812	44019483	44019478	1	5	human.primary_cell.hCAGE	Urothelial Cells, donor2.CNhs12091.11600-120H7.hg19.ctss.bed.gz
GCA_000001405.29|1|+|43553812	chr1	+	43553812	44019483	44019478	1	5	human.cell_line.hCAGE	ductal cell carcinoma cell line:MIA Paca2.CNhs11259.10488-107B2.hg19.ctss.bed.gz
GCA_000001405.29|1|+|43553812	chr1	+	43553812	44019483	44019478	1	5	human.cell_line.hCAGE	carcinoid cell line:NCI-H727.CNhs14244.10735-110B6.hg19.ctss.bed.gz
GCA_000001405.29|1|+|43553812	chr1	+	43553812	44019483	44019478	1	5	human.tissue.hCAGE	esophagus, adult, pool1.CNhs10620.10015-101C6.hg19.ctss.bed.gz
GCA_000001405.29|1|+|43553812	chr1	+	43553812	44019483	44019478	1	5	human.cell_line.hCAGE	endometrioid adenocarcinoma cell line:JHUEM-1.CNhs11748.10643-109A4.hg19.ctss.bed.gz
GCA_000001405.29|1|+|43553812	chr1	+	43553812	44019483	44019479	1	4	human.timecourse.hCAGE	Myoblast differentiation to myotubes, day06, control donor2.CNhs14573.13483-145A9.hg19.ctss.bed.gz
GCA_000001405.29|1|+|43553812	chr1	+	43553812	44019483	44019479	1	4	human.timecourse.hCAGE	H9 Embryonic Stem cells, biol_rep2 (H9ES-2).CNhs12824.12724-135G6.hg19.ctss.bed.gz
GCA_000001405.29|1|+|43553812	chr1	+	43553812	44019483	44019479	1	4	human.timecourse.hCAGE	ARPE-19 EMT induced with TGF-beta and TNF-alpha, 00hr30min, biol_rep3.CNhs14471.13633-146I6.hg19.ctss.bed.gz
GCA_000001405.29|1|+|43553812	chr1	+	43553812	44019483	44019479	1	4	human.timecourse.hCAGE	Saos-2 osteosarcoma cell line, untreated control, day28, biol_rep3 (B3 T17).CNhs14196.12893-137H4.hg19.ctss.bed.gz
GCA_000001405.29|1|+|43553812	chr1	+	43553812	44019483	44019479	1	4	human.cell_line.hCAGE	breast carcinoma cell line:MDA-MB-453.CNhs10736.10419-106C5.hg19.ctss.bed.gz
GCA_000001405.29|1|+|43553812	chr1	+	43553812	44019483	44019479	1	4	human.timecourse.hCAGE	MCF7 breast cancer cell line response to EGF1, 04hr, biol_rep3.CNhs12749.13174-141C6.hg19.ctss.bed.gz
GCA_000001405.29|1|+|43553812	chr1	+	43553812	44019483	44019479	1	4	human.primary_cell.hCAGE	Keratinocyte - oral, donor1.CNhs10879.11251-116E9.hg19.ctss.bed.gz
GCA_000001405.29|1|+|43553812	chr1	+	43553812	44019483	44019479	1	4	human.timecourse.hCAGE	MCF7 breast cancer cell line response to EGF1, 05hr, biol_rep2.CNhs12488.13109-140E4.hg19.ctss.bed.gz
GCA_000001405.29|1|+|43553812	chr1	+	43553812	44019483	44019479	1	4	human.primary_cell.hCAGE	Ciliary Epithelial Cells, donor1.CNhs10871.11242-116D9.hg19.ctss.bed.gz
GCA_000001405.29|1|+|43553812	chr1	+	43553812	44019483	44019479	1	4	human.tissue.hCAGE	small intestine, adult, pool1.CNhs10630.10024-101D6.hg19.ctss.bed.gz
GCA_000001405.29|1|+|43553812	chr1	+	43553812	44019483	44019479	1	4	human.primary_cell.hCAGE	Olfactory epithelial cells, donor1.CNhs13816.11933-125I7.hg19.ctss.bed.gz
GCA_000001405.29|1|+|43553812	chr1	+	43553812	44019483	44019479	1	4	human.timecourse.hCAGE	ARPE-19 EMT induced with TGF-beta and TNF-alpha, 00hr30min, biol_rep2.CNhs14470.13632-146I5.hg19.ctss.bed.gz
GCA_000001405.29|1|+|43553812	chr1	+	43553812	44019483	44019480	1	3	human.tissue.hCAGE	lung, adult, pool1.CNhs10625.10019-101D1.hg19.ctss.bed.gz
GCA_000001405.29|1|+|43553812	chr1	+	43553812	44019483	44019480	1	3	human.cell_line.hCAGE	colon carcinoma cell line:CACO-2.CNhs11280.10513-107D9.hg19.ctss.bed.gz
GCA_000001405.29|1|+|43553812	chr1	+	43553812	44019483	44019480	1	3	human.primary_cell.hCAGE	Bronchial Epithelial Cell, donor6.CNhs12062.11461-119B3.hg19.ctss.bed.gz
GCA_000001405.29|1|+|43553812	chr1	+	43553812	44019483	44019480	1	3	human.cell_line.hCAGE	epidermoid carcinoma cell line:A431.CNhs10743.10426-106D3.hg19.ctss.bed.gz
GCA_000001405.29|1|+|43553812	chr1	+	43553812	44019483	44019480	1	3	human.timecourse.hCAGE	ARPE-19 EMT induced with TGF-beta and TNF-alpha, 02hr00min, biol_rep1.CNhs14485.13646-147B1.hg19.ctss.bed.gz
GCA_000001405.29|1|+|43553812	chr1	+	43553812	44019483	44019480	1	3	human.tissue.hCAGE	occipital pole, adult, pool1.CNhs10643.10036-101E9.hg19.ctss.bed.gz
GCA_000001405.29|1|+|43553812	chr1	+	43553812	44019483	44019480	1	3	human.tissue.hCAGE	submaxillary gland, adult.CNhs12852.10202-103F4.hg19.ctss.bed.gz
GCA_000001405.29|1|+|43553812	chr1	+	43553812	44019483	44019480	1	3	human.cell_line.hCAGE	mesothelioma cell line:NCI-H226.CNhs13062.10846-111E9.hg19.ctss.bed.gz
GCA_000001405.29|1|+|43553812	chr1	+	43553812	44019483	44019481	1	2	human.primary_cell.hCAGE	Bronchial Epithelial Cell, donor7.CNhs12642.11769-123I5.hg19.ctss.bed.gz
GCA_000001405.29|1|+|43553812	chr1	+	43553812	44019483	44019482	1	1	human.primary_cell.hCAGE	Fibroblast - Gingival, donor6 (control).CNhs14129.11922-125H5.hg19.ctss.bed.gz
GCA_000001405.29|1|+|43553812	chr1	+	43553812	44019483	44019482	1	1	human.cell_line.hCAGE	clear cell carcinoma cell line:JHOC-5.CNhs11745.10638-108I8.hg19.ctss.bed.gz
GCA_000001405.29|1|+|43553812	chr1	+	43553812	44019483	44019482	1	1	human.timecourse.hCAGE	iPS differentiation to neuron, control donor C11-CRL2429, day18, rep2.CNhs13825.13428-144D8.hg19.ctss.bed.gz
GCA_000001405.29|1|+|43553812	chr1	+	43553812	44019483	44019482	1	1	human.primary_cell.hCAGE	salivary acinar cells, donor2.CNhs12811.11772-123I8.hg19.ctss.bed.gz
GCA_000001405.29|1|+|43553812	chr1	+	43553812	44019483	44019482	1	1	human.cell_line.hCAGE	mesothelioma cell line:Mero-82.CNhs13069.10853-111F7.hg19.ctss.bed.gz
GCA_000001405.29|1|+|43553812	chr1	+	43553812	44019483	44019482	1	1	human.timecourse.hCAGE	iPS differentiation to neuron, control donor C32-CRL1502, day06, rep3.CNhs14053.13442-144F4.hg19.ctss.bed.gz
GCA_000001405.29|1|+|43553812	chr1	+	43553812	44019483	44019482	1	1	human.timecourse.hCAGE	293SLAM rinderpest infection, 06hr, biol_rep3.CNhs14412.13546-145H9.hg19.ctss.bed.gz
GCA_000001405.29|1|+|43553812	chr1	+	43553812	44019483	44019483	1	0	human.primary_cell.hCAGE	Ciliary Epithelial Cells, donor1.CNhs10871.11242-116D9.hg19.ctss.bed.gz
GCA_000001405.29|1|+|43553812	chr1	+	43553812	44019483	44019483	1	0	human.cell_line.hCAGE	mesothelioma cell line:NCI-H2452.CNhs13064.10848-111F2.hg19.ctss.bed.gz
GCA_000001405.29|1|+|43553812	chr1	+	43553812	44019483	44019483	1	0	human.timecourse.hCAGE	MCF7 breast cancer cell line response to HRG, 01hr20min, biol_rep2.CNhs12656.13118-140F4.hg19.ctss.bed.gz
GCA_000001405.29|1|+|43553812	chr1	+	43553812	44019483	44019483	1	0	human.cell_line.hCAGE	choriocarcinoma cell line:SCH.CNhs11875.10785-110H2.hg19.ctss.bed.gz
GCA_000001405.29|1|+|43553812	chr1	+	43553812	44019483	44019483	1	0	human.timecourse.hCAGE	Lymphatic Endothelial cells response to VEGFC, 00hr15min, biol_rep3 (MM XXII - 2).CNhs13277.12505-133A3.hg19.ctss.bed.gz
GCA_000001405.29|1|+|43553812	chr1	+	43553812	44019483	44019483	1	0	human.primary_cell.hCAGE	Fibroblast - Villous Mesenchymal, donor1.CNhs11343.11535-120A5.hg19.ctss.bed.gz
GCA_000001405.29|1|+|43553812	chr1	+	43553812	44019483	44019483	1	0	human.timecourse.hCAGE	ARPE-19 EMT induced with TGF-beta and TNF-alpha, 03hr30min, biol_rep3.CNhs14496.13657-147C3.hg19.ctss.bed.gz
GCA_000001405.29|1|+|43553812	chr1	+	43553812	44019483	44019483	1	0	human.timecourse.hCAGE	Myoblast differentiation to myotubes, day10, Duchenne Muscular Dystrophy donor3.CNhs14612.13521-145F2.hg19.ctss.bed.gz
GCA_000001405.29|1|+|43553812	chr1	+	43553812	44019483	44019483	1	0	human.primary_cell.hCAGE	mesenchymal precursor cell - ovarian cancer metastasis, donor3.CNhs12378.11762-123H7.hg19.ctss.bed.gz
GCA_000001405.29|1|+|43553812	chr1	+	43553812	44019483	44019483	1	0	human.cell_line.hCAGE	large cell lung carcinoma cell line:IA-LM.CNhs11277.10509-107D5.hg19.ctss.bed.gz
GCA_000001405.29|1|+|43553812	chr1	+	43553812	44019483	44019483	1	0	human.timecourse.hCAGE	ARPE-19 EMT induced with TGF-beta and TNF-alpha, 03hr00min, biol_rep1.CNhs14491.13652-147B7.hg19.ctss.bed.gz
GCA_000001405.29|1|+|43553812	chr1	+	43553812	44019483	44019484	1	-1	human.cell_line.hCAGE	pancreatic carcinoma cell line:NOR-P1.CNhs11832.10698-109G5.hg19.ctss.bed.gz
GCA_000001405.29|1|+|43553812	chr1	+	43553812	44019483	44019484	1	-1	human.cell_line.hCAGE	anaplastic carcinoma cell line:8305C.CNhs10745.10428-106D5.hg19.ctss.bed.gz
GCA_000001405.29|1|+|43553812	chr1	+	43553812	44019483	44019484	1	-1	human.primary_cell.hCAGE	salivary acinar cells, donor2.CNhs12811.11772-123I8.hg19.ctss.bed.gz
GCA_000001405.29|1|+|43553812	chr1	+	43553812	44019483	44019484	1	-1	human.cell_line.hCAGE	pharyngeal carcinoma cell line:Detroit 562.CNhs11849.10723-110A3.hg19.ctss.bed.gz
GCA_000001405.29|1|+|43553812	chr1	+	43553812	44019483	44019484	1	-1	human.tissue.hCAGE	lung, adult, pool1.CNhs10625.10019-101D1.hg19.ctss.bed.gz
GCA_000001405.29|1|+|43553812	chr1	+	43553812	44019483	44019484	1	-1	human.cell_line.hCAGE	mesothelioma cell line:NCI-H2052.CNhs13063.10847-111F1.hg19.ctss.bed.gz
GCA_000001405.29|1|+|43553812	chr1	+	43553812	44019483	44019484	1	-1	human.timecourse.hCAGE	iPS differentiation to neuron, control donor C11-CRL2429, day06, rep2.CNhs13823.13426-144D6.hg19.ctss.bed.gz
GCA_000001405.29|1|+|43553812	chr1	+	43553812	44019483	44019484	1	-1	human.timecourse.hCAGE	iPS differentiation to neuron, down-syndrome donor C18-CCL54, day12, rep2.CNhs14062.13463-144H7.hg19.ctss.bed.gz
GCA_000001405.29|1|+|43553812	chr1	+	43553812	44019483	44019484	1	-1	human.timecourse.hCAGE	Lymphatic Endothelial cells response to VEGFC, 02hr00min, biol_rep3 (MM XXII - 8).CNhs13283.12511-133A9.hg19.ctss.bed.gz
GCA_000001405.29|1|+|43553812	chr1	+	43553812	44019483	44019484	2	-1	human.primary_cell.hCAGE	Small Airway Epithelial Cells, donor3.CNhs12016.11406-118E2.hg19.ctss.bed.gz
GCA_000001405.29|1|+|43553812	chr1	+	43553812	44019483	44019484	1	-1	human.primary_cell.hCAGE	Bronchial Epithelial Cell, donor1.CNhs11327.11511-119G8.hg19.ctss.bed.gz
GCA_000001405.29|1|+|43553812	chr1	+	43553812	44019483	44019484	1	-1	human.timecourse.hCAGE	MCF7 breast cancer cell line response to EGF1, 08hr, biol_rep3.CNhs12753.13178-141D1.hg19.ctss.bed.gz
GCA_000001405.29|1|+|43553812	chr1	+	43553812	44019483	44019484	1	-1	human.cell_line.hCAGE	mucinous cystadenocarcinoma cell line:MCAS.CNhs11873.10784-110H1.hg19.ctss.bed.gz
GCA_000001405.29|1|+|43553812	chr1	+	43553812	44019483	44019484	1	-1	human.cell_line.hCAGE	mesothelioma cell line:Mero-82.CNhs13069.10853-111F7.hg19.ctss.bed.gz
GCA_000001405.29|1|+|43553812	chr1	+	43553812	44019483	44019484	1	-1	human.timecourse.hCAGE	ARPE-19 EMT induced with TGF-beta and TNF-alpha, 03hr00min, biol_rep1.CNhs14491.13652-147B7.hg19.ctss.bed.gz
GCA_000001405.29|1|+|43553812	chr1	+	43553812	44019483	44019484	1	-1	human.timecourse.hCAGE	ARPE-19 EMT induced with TGF-beta and TNF-alpha, 16hr00min, biol_rep3.CNhs14534.13678-147E6.hg19.ctss.bed.gz
GCA_000001405.29|1|+|43553812	chr1	+	43553812	44019483	44019484	1	-1	human.tissue.hCAGE	lymph node, adult, donor1.CNhs11788.10077-102A5.hg19.ctss.bed.gz
GCA_000001405.29|1|+|43553812	chr1	+	43553812	44019483	44019484	1	-1	human.primary_cell.hCAGE	mesenchymal precursor cell - bone marrow, donor2.CNhs12367.11751-123G5.hg19.ctss.bed.gz
GCA_000001405.29|1|+|43553812	chr1	+	43553812	44019483	44019484	2	-1	human.timecourse.hCAGE	iPS differentiation to neuron, control donor C11-CRL2429, day12, rep1.CNhs14047.13423-144D3.hg19.ctss.bed.gz
GCA_000001405.29|1|+|43553812	chr1	+	43553812	44019483	44019484	1	-1	human.tissue.hCAGE	submaxillary gland, adult.CNhs12852.10202-103F4.hg19.ctss.bed.gz
GCA_000001405.29|1|+|43553812	chr1	+	43553812	44019483	44019484	1	-1	human.primary_cell.hCAGE	Bronchial Epithelial Cell, donor5.CNhs12058.11457-119A8.hg19.ctss.bed.gz
GCA_000001405.29|1|+|43553812	chr1	+	43553812	44019483	44019484	1	-1	human.timecourse.hCAGE	Lymphatic Endothelial cells response to VEGFC, 00hr30min, biol_rep3 (MM XXII - 3).CNhs13278.12506-133A4.hg19.ctss.bed.gz
GCA_000001405.29|1|+|43553812	chr1	+	43553812	44019483	44019484	1	-1	human.cell_line.hCAGE	neurofibroma cell line:Hs 53%2eT.CNhs11854.10729-110A9.hg19.ctss.bed.gz
GCA_000001405.29|1|+|43553812	chr1	+	43553812	44019483	44019484	1	-1	human.timecourse.hCAGE	iPS differentiation to neuron, control donor C32-CRL1502, day18, rep1.CNhs13829.13436-144E7.hg19.ctss.bed.gz
GCA_000001405.29|1|+|43553812	chr1	+	43553812	44019483	44019484	1	-1	human.timecourse.hCAGE	ARPE-19 EMT induced with TGF-beta and TNF-alpha, 00hr30min, biol_rep2.CNhs14470.13632-146I5.hg19.ctss.bed.gz
GCA_000001405.29|1|+|43553812	chr1	+	43553812	44019483	44019484	1	-1	human.cell_line.hCAGE	granulosa cell tumor cell line:KGN.CNhs11740.10624-108H3.hg19.ctss.bed.gz
GCA_000001405.29|1|+|43553812	chr1	+	43553812	44019483	44019484	1	-1	human.tissue.hCAGE	small intestine, fetal, donor1.CNhs11773.10064-101I1.hg19.ctss.bed.gz
GCA_000001405.29|1|+|43553812	chr1	+	43553812	44019483	44019484	1	-1	human.primary_cell.hCAGE	Urothelial cells, donor0.CNhs10843.11216-116B1.hg19.ctss.bed.gz
GCA_000001405.29|1|+|43553812	chr1	+	43553812	44019483	44019484	1	-1	human.primary_cell.hCAGE	Mesenchymal stem cells - hepatic, donor0.CNhs10845.11218-116B3.hg19.ctss.bed.gz
GCA_000001405.29|1|+|43553812	chr1	+	43553812	44019483	44019484	1	-1	human.cell_line.hCAGE	mesothelioma cell line:NCI-H226.CNhs13062.10846-111E9.hg19.ctss.bed.gz
GCA_000001405.29|1|+|43553812	chr1	+	43553812	44019483	44019484	1	-1	human.cell_line.hCAGE	mesothelioma cell line:NCI-H2452.CNhs13064.10848-111F2.hg19.ctss.bed.gz
GCA_000001405.29|1|+|43553812	chr1	+	43553812	44019483	44019484	1	-1	human.primary_cell.hCAGE	Keratinocyte - oral, donor1.CNhs10879.11251-116E9.hg19.ctss.bed.gz
GCA_000001405.29|1|+|43553812	chr1	+	43553812	44019483	44019484	1	-1	human.tissue.hCAGE	small intestine, adult, pool1.CNhs10630.10024-101D6.hg19.ctss.bed.gz
GCA_000001405.29|1|+|43553812	chr1	+	43553812	44019483	44019484	1	-1	human.tissue.hCAGE	cerebral meninges, adult.CNhs12840.10188-103D8.hg19.ctss.bed.gz
GCA_000001405.29|1|+|43553812	chr1	+	43553812	44019483	44019484	1	-1	human.timecourse.hCAGE	iPS differentiation to neuron, control donor C32-CRL1502, day00, rep1.CNhs13826.13433-144E4.hg19.ctss.bed.gz
GCA_000001405.29|1|+|43553812	chr1	+	43553812	44019483	44019484	1	-1	human.timecourse.hCAGE	iPS differentiation to neuron, down-syndrome donor C18-CCL54, day18, rep3.CNhs14066.13468-144I3.hg19.ctss.bed.gz
GCA_000001405.29|1|+|43553812	chr1	+	43553812	44019483	44019484	1	-1	human.primary_cell.hCAGE	Bronchial Epithelial Cell, donor6.CNhs12062.11461-119B3.hg19.ctss.bed.gz
GCA_000001405.29|1|+|43553812	chr1	+	43553812	44019483	44019484	1	-1	human.cell_line.hCAGE	mucinous adenocarcinoma cell line:JHOM-1.CNhs11752.10648-109A9.hg19.ctss.bed.gz
GCA_000001405.29|1|+|43553812	chr1	+	43553812	44019483	44019484	1	-1	human.timecourse.hCAGE	H9 Embryoid body cells, melanocytic induction, day21, biol_rep2 (H9EB-2 d21).CNhs12833.12733-135H6.hg19.ctss.bed.gz
GCA_000001405.29|1|+|43553812	chr1	+	43553812	44019483	44019484	1	-1	human.timecourse.hCAGE	ARPE-19 EMT induced with TGF-beta and TNF-alpha, 01hr40min, biol_rep2.CNhs14483.13644-147A8.hg19.ctss.bed.gz
GCA_000001405.29|1|+|43553812	chr1	+	43553812	44019483	44019484	1	-1	human.timecourse.hCAGE	mesenchymal stem cells (adipose derived), adipogenic induction, day12, biol_rep3.CNhs13630.13276-142E9.hg19.ctss.bed.gz
GCA_000001405.29|1|+|43553812	chr1	+	43553812	44019483	44019484	1	-1	human.cell_line.hCAGE	clear cell carcinoma cell line:TEN.CNhs11930.10636-108I6.hg19.ctss.bed.gz
GCA_000001405.29|1|+|43553812	chr1	+	43553812	44019483	44019484	1	-1	human.timecourse.hCAGE	MCF7 breast cancer cell line response to HRG, 07hr, biol_rep2.CNhs12666.13127-140G4.hg19.ctss.bed.gz
GCA_000001405.29|1|+|43553812	chr1	+	43553812	44019483	44019484	1	-1	human.timecourse.hCAGE	Aortic smooth muscle cell response to FGF2, 00hr30min, biol_rep2 (LK8).CNhs13360.12742-135I6.hg19.ctss.bed.gz
GCA_000001405.29|1|+|43553812	chr1	+	43553812	44019483	44019484	1	-1	human.timecourse.hCAGE	Lymphatic Endothelial cells response to VEGFC, 03hr30min, biol_rep3 (MM XXII - 11).CNhs13286.12514-133B3.hg19.ctss.bed.gz
GCA_000001405.29|1|+|43553812	chr1	+	43553812	44019483	44019484	1	-1	human.cell_line.hCAGE	mesothelioma cell line:Mero-48a.CNhs13068.10852-111F6.hg19.ctss.bed.gz
GCA_000001405.29|1|+|43553812	chr1	+	43553812	44019483	44019484	1	-1	human.timecourse.hCAGE	MCF7 breast cancer cell line response to HRG, 02hr30min, biol_rep1.CNhs12442.13055-139H4.hg19.ctss.bed.gz
GCA_000001405.29|1|+|43553812	chr1	+	43553812	44019483	44019484	1	-1	human.tissue.hCAGE	locus coeruleus, adult, donor10252.CNhs12322.10165-103B3.hg19.ctss.bed.gz
GCA_000001405.29|1|+|43553812	chr1	+	43553812	44019483	44019484	1	-1	human.primary_cell.hCAGE	Fibroblast - Periodontal Ligament, donor6 (PLH3).CNhs11996.11380-118B3.hg19.ctss.bed.gz
GCA_000001405.29|1|+|43553812	chr1	+	43553812	44019483	44019484	1	-1	human.cell_line.hCAGE	medulloblastoma cell line:ONS-76.CNhs11861.10759-110E3.hg19.ctss.bed.gz
GCA_000001405.29|1|+|43553812	chr1	+	43553812	44019483	44019484	1	-1	human.timecourse.hCAGE	iPS differentiation to neuron, control donor C11-CRL2429, day18, rep2.CNhs13825.13428-144D8.hg19.ctss.bed.gz
GCA_000001405.29|1|+|43553812	chr1	+	43553812	44019483	44019485	1	-2	human.cell_line.hCAGE	prostate cancer cell line:DU145.CNhs11260.10490-107B4.hg19.ctss.bed.gz
GCA_000001405.29|1|+|43553812	chr1	+	43553812	44019483	44019485	1	-2	human.cell_line.hCAGE	choriocarcinoma cell line:BeWo.CNhs10740.10423-106C9.hg19.ctss.bed.gz
GCA_000001405.29|1|+|43553812	chr1	+	43553812	44019483	44019485	1	-2	human.primary_cell.hCAGE	Hepatic Stellate Cells (lipocyte), donor1.CNhs11335.11524-119I3.hg19.ctss.bed.gz
GCA_000001405.29|1|+|43553812	chr1	+	43553812	44019483	44019485	1	-2	human.timecourse.hCAGE	Lymphatic Endothelial cells response to VEGFC, 00hr15min, biol_rep2 (MM XIV - 2).CNhs13158.12383-131E7.hg19.ctss.bed.gz
GCA_000001405.29|1|+|43553812	chr1	+	43553812	44019483	44019485	1	-2	human.primary_cell.hCAGE	Smooth Muscle Cells - Colonic, donor2.CNhs11963.11320-117D6.hg19.ctss.bed.gz
GCA_000001405.29|1|+|43553812	chr1	+	43553812	44019483	44019485	1	-2	human.timecourse.hCAGE	HES3-GFP Embryonic Stem cells, cardiomyocytic induction, day11, biol_rep2.CNhs13723.13350-143E2.hg19.ctss.bed.gz
GCA_000001405.29|1|+|43553812	chr1	+	43553812	44019483	44019485	1	-2	human.primary_cell.hCAGE	Endothelial Cells - Lymphatic, donor2.CNhs11901.11317-117D3.hg19.ctss.bed.gz
GCA_000001405.29|1|+|43553812	chr1	+	43553812	44019483	44019486	1	-3	human.fractionation.hCAGE	Fibroblast - Aortic Adventitial donor2 (cytoplasmic fraction).CNhs14558.14331-155F2.hg19.ctss.bed.gz
GCA_000001405.29|1|+|43553812	chr1	+	43553812	44019483	44019486	1	-3	human.timecourse.hCAGE	Lymphatic Endothelial cells response to VEGFC, 00hr15min, biol_rep3 (MM XXII - 2).CNhs13277.12505-133A3.hg19.ctss.bed.gz
GCA_000001405.29|1|+|43553812	chr1	+	43553812	44019483	44019486	1	-3	human.tissue.hCAGE	Universal RNA - Human Normal Tissues Biochain, pool1.CNhs10612.10007-101B4.hg19.ctss.bed.gz
GCA_000001405.29|1|+|43553812	chr1	+	43553812	44019483	44019486	1	-3	human.cell_line.hCAGE	choriocarcinoma cell line:SCH.CNhs11875.10785-110H2.hg19.ctss.bed.gz
GCA_000001405.29|1|+|43553812	chr1	+	43553812	44019483	44019486	1	-3	human.timecourse.hCAGE	Lymphatic Endothelial cells response to VEGFC, 00hr00min, biol_rep3 (MM XXII - 1 ).CNhs13276.12504-133A2.hg19.ctss.bed.gz
GCA_000001405.29|1|+|43553812	chr1	+	43553812	44019483	44019486	1	-3	human.timecourse.hCAGE	ARPE-19 EMT induced with TGF-beta and TNF-alpha, 42hr00min, biol_rep3.CNhs14540.13684-147F3.hg19.ctss.bed.gz
GCA_000001405.29|1|+|43553812	chr1	+	43553812	44019483	44019486	1	-3	human.primary_cell.hCAGE	Urothelial cells, donor0.CNhs10843.11216-116B1.hg19.ctss.bed.gz
GCA_000001405.29|1|+|43553812	chr1	+	43553812	44019483	44019486	1	-3	human.tissue.hCAGE	colon, adult, pool1.CNhs10619.10014-101C5.hg19.ctss.bed.gz
GCA_000001405.29|1|+|43553812	chr1	+	43553812	44019483	44019486	1	-3	human.timecourse.hCAGE	iPS differentiation to neuron, control donor C11-CRL2429, day00, rep2.CNhs13822.13425-144D5.hg19.ctss.bed.gz
GCA_000001405.29|1|+|43553812	chr1	+	43553812	44019483	44019486	1	-3	human.tissue.hCAGE	medulla oblongata - adult, donor10196.CNhs13800.10174-103C3.hg19.ctss.bed.gz
GCA_000001405.29|1|+|43553812	chr1	+	43553812	44019483	44019486	1	-3	human.primary_cell.hCAGE	chorionic membrane cells, donor3.CNhs12380.12240-129G8.hg19.ctss.bed.gz
GCA_000001405.29|1|+|43553812	chr1	+	43553812	44019483	44019486	1	-3	human.timecourse.hCAGE	iPS differentiation to neuron, control donor C32-CRL1502, day00, rep1.CNhs13826.13433-144E4.hg19.ctss.bed.gz
GCA_000001405.29|1|+|43553812	chr1	+	43553812	44019483	44019486	1	-3	human.timecourse.hCAGE	ARPE-19 EMT induced with TGF-beta and TNF-alpha, 00hr00min, biol_rep1.CNhs14463.13625-146H7.hg19.ctss.bed.gz
GCA_000001405.29|1|+|43553812	chr1	+	43553812	44019483	44019487	1	-4	human.primary_cell.hCAGE	Prostate Epithelial Cells, donor3.CNhs12014.11404-118D9.hg19.ctss.bed.gz
GCA_000001405.29|1|+|43553812	chr1	+	43553812	44019483	44019487	1	-4	human.timecourse.hCAGE	MCF7 breast cancer cell line response to EGF1, 00hr45min, biol_rep2.CNhs12478.13100-140D4.hg19.ctss.bed.gz
GCA_000001405.29|1|+|43553812	chr1	+	43553812	44019483	44019487	1	-4	human.timecourse.hCAGE	ARPE-19 EMT induced with TGF-beta and TNF-alpha, 24hr00min, biol_rep1.CNhs14535.13679-147E7.hg19.ctss.bed.gz
GCA_000001405.29|1|+|43553812	chr1	+	43553812	44019483	44019487	1	-4	human.primary_cell.hCAGE	Perineurial Cells, donor1.CNhs12587.11499-119F5.hg19.ctss.bed.gz
GCA_000001405.29|1|+|43553812	chr1	+	43553812	44019483	44019487	1	-4	human.timecourse.hCAGE	iPS differentiation to neuron, down-syndrome donor C11-CCL54, day06, rep3.CNhs14057.13454-144G7.hg19.ctss.bed.gz
GCA_000001405.29|1|+|43553812	chr1	+	43553812	44019483	44019487	1	-4	human.primary_cell.hCAGE	Renal Glomerular Endothelial Cells, donor2.CNhs12086.11594-120H1.hg19.ctss.bed.gz
GCA_000001405.29|1|+|43553812	chr1	+	43553812	44019483	44019487	1	-4	human.cell_line.hCAGE	bronchial squamous cell carcinoma cell line:KNS-62.CNhs11862.10760-110E4.hg19.ctss.bed.gz
GCA_000001405.29|1|+|43553812	chr1	+	43553812	44019483	44019487	1	-4	human.cell_line.hCAGE	transitional-cell carcinoma cell line:JMSU1.CNhs11261.10492-107B6.hg19.ctss.bed.gz
GCA_000001405.29|1|+|43553812	chr1	+	43553812	44019483	44019487	1	-4	human.cell_line.hCAGE	clear cell carcinoma cell line:TEN.CNhs11930.10636-108I6.hg19.ctss.bed.gz
GCA_000001405.29|1|+|43553812	chr1	+	43553812	44019483	44019487	1	-4	human.primary_cell.hCAGE	amniotic membrane cells, donor2.CNhs12503.12236-129G4.hg19.ctss.bed.gz
GCA_000001405.29|1|+|43553812	chr1	+	43553812	44019483	44019487	1	-4	human.timecourse.hCAGE	MCF7 breast cancer cell line response to EGF1, 02hr30min, biol_rep1.CNhs12427.13039-139F6.hg19.ctss.bed.gz
GCA_000001405.29|1|+|43553812	chr1	+	43553812	44019483	44019487	1	-4	human.timecourse.hCAGE	Myoblast differentiation to myotubes, day03, Duchenne Muscular Dystrophy donor2.CNhs14599.13508-145D7.hg19.ctss.bed.gz
GCA_000001405.29|1|+|43553812	chr1	+	43553812	44019483	44019487	1	-4	human.primary_cell.hCAGE	Alveolar Epithelial Cells, donor1.CNhs11325.11510-119G7.hg19.ctss.bed.gz
GCA_000001405.29|1|+|43553812	chr1	+	43553812	44019483	44019487	1	-4	human.primary_cell.hCAGE	Mesenchymal Stem Cells - hepatic, donor2.CNhs12730.11618-122A7.hg19.ctss.bed.gz
GCA_000001405.29|1|+|43553812	chr1	+	43553812	44019483	44019487	1	-4	human.timecourse.hCAGE	Lymphatic Endothelial cells response to VEGFC, 00hr45min, biol_rep2 (MM XIV - 4).CNhs13160.12385-131E9.hg19.ctss.bed.gz
GCA_000001405.29|1|+|43553812	chr1	+	43553812	44019483	44019487	1	-4	human.primary_cell.hCAGE	Astrocyte - cerebellum, donor1.CNhs11321.11500-119F6.hg19.ctss.bed.gz
GCA_000001405.29|1|+|43553812	chr1	+	43553812	44019483	44019487	1	-4	human.timecourse.hCAGE	iPS differentiation to neuron, control donor C32-CRL1502, day06, rep1.CNhs13827.13434-144E5.hg19.ctss.bed.gz
GCA_000001405.29|1|+|43553812	chr1	+	43553812	44019483	44019487	1	-4	human.primary_cell.hCAGE	Melanocyte - dark, donor1.CNhs12591.11502-119F8.hg19.ctss.bed.gz
GCA_000001405.29|1|+|43553812	chr1	+	43553812	44019483	44019487	1	-4	human.primary_cell.hCAGE	Pancreatic stromal cells, donor1.CNhs10877.11249-116E7.hg19.ctss.bed.gz
GCA_000001405.29|1|+|43553812	chr1	+	43553812	44019483	44019487	1	-4	human.timecourse.hCAGE	HES3-GFP Embryonic Stem cells, cardiomyocytic induction, day05, biol_rep2.CNhs13717.13344-143D5.hg19.ctss.bed.gz
GCA_000001405.29|1|+|43553812	chr1	+	43553812	44019483	44019487	1	-4	human.cell_line.hCAGE	mesothelioma cell line:Mero-95.CNhs13073.10856-111G1.hg19.ctss.bed.gz
GCA_000001405.29|1|+|43553812	chr1	+	43553812	44019483	44019487	1	-4	human.primary_cell.hCAGE	Endothelial Cells - Microvascular, donor3.CNhs12024.11414-118F1.hg19.ctss.bed.gz
GCA_000001405.29|1|+|43970731	chr1	+	43970731	44436403	44436398	1	5	human.timecourse.hCAGE	ARPE-19 EMT induced with TGF-beta and TNF-alpha, 02hr00min, biol_rep2.CNhs14486.13647-147B2.hg19.ctss.bed.gz
GCA_000001405.29|1|+|43970731	chr1	+	43970731	44436403	44436399	1	4	human.tissue.hCAGE	retina, adult, pool1.CNhs10636.10030-101E3.hg19.ctss.bed.gz
GCA_000001405.29|1|+|43970731	chr1	+	43970731	44436403	44436400	1	3	human.timecourse.hCAGE	Aortic smooth muscle cell response to FGF2, 04hr, biol_rep2 (LK23).CNhs13365.12747-136A2.hg19.ctss.bed.gz
GCA_000001405.29|1|+|43970731	chr1	+	43970731	44436403	44436402	1	1	human.timecourse.hCAGE	ARPE-19 EMT induced with TGF-beta and TNF-alpha, 03hr30min, biol_rep3.CNhs14496.13657-147C3.hg19.ctss.bed.gz
GCA_000001405.29|1|+|43970731	chr1	+	43970731	44436403	44436403	1	0	human.timecourse.hCAGE	293SLAM rinderpest infection, 00hr, biol_rep2.CNhs14407.13542-145H5.hg19.ctss.bed.gz
GCA_000001405.29|1|+|43970731	chr1	+	43970731	44436403	44436404	1	-1	human.cell_line.hCAGE	clear cell carcinoma cell line:JHOC-5.CNhs11745.10638-108I8.hg19.ctss.bed.gz
GCA_000001405.29|1|+|43970731	chr1	+	43970731	44436403	44436404	1	-1	human.timecourse.hCAGE	HES3-GFP Embryonic Stem cells, cardiomyocytic induction, day01, biol_rep3.CNhs13725.13352-143E4.hg19.ctss.bed.gz
GCA_000001405.29|1|+|43970731	chr1	+	43970731	44436403	44436404	1	-1	human.cell_line.hCAGE	mycosis fungoides, T cell lymphoma cell line:HuT 102 TIB-162.CNhs11858.10744-110C6.hg19.ctss.bed.gz
GCA_000001405.29|1|+|43970731	chr1	+	43970731	44436403	44436405	1	-2	human.cell_line.hCAGE	merkel cell carcinoma cell line:MKL-1.CNhs12838.10843-111E6.hg19.ctss.bed.gz
GCA_000001405.29|1|+|43970731	chr1	+	43970731	44436403	44436405	1	-2	human.timecourse.hCAGE	Aortic smooth muscle cell response to IL1b, 06hr, biol_rep3 (LK60).CNhs13586.12857-137D4.hg19.ctss.bed.gz
GCA_000001405.29|1|+|43970731	chr1	+	43970731	44436403	44436406	1	-3	human.timecourse.hCAGE	293SLAM rinderpest infection, 06hr, biol_rep3.CNhs14412.13546-145H9.hg19.ctss.bed.gz
GCA_000001405.29|1|+|44265180	chr1	+	44265180	44730852	44730852	1	0	human.timecourse.hCAGE	Saos-2 osteosarcoma treated with ascorbic acid and BGP to induce calcification, day14, biol_rep2 (A2 T15).CNhs12953.12775-136D3.hg19.ctss.bed.gz
GCA_000001405.29|1|-|44348760	chr1	-	44348760	44814432	44814430	1	2	human.primary_cell.hCAGE	Preadipocyte - breast, donor1.CNhs11052.11467-119B9.hg19.ctss.bed.gz
GCA_000001405.29|1|-|44348760	chr1	-	44348760	44814432	44814431	1	1	human.tissue.hCAGE	heart, adult, diseased post-infarction, donor1.CNhs11757.10050-101G5.hg19.ctss.bed.gz
GCA_000001405.29|1|-|44348760	chr1	-	44348760	44814432	44814432	1	0	human.tissue.hCAGE	putamen, adult, donor10252.CNhs13912.10152-102I8.hg19.ctss.bed.gz
GCA_000001405.29|1|-|44348760	chr1	-	44348760	44814432	44814433	1	-1	human.cell_line.hCAGE	merkel cell carcinoma cell line:MS-1.CNhs12839.10844-111E7.hg19.ctss.bed.gz
GCA_000001405.29|1|-|44348760	chr1	-	44348760	44814432	44814434	1	-2	human.cell_line.hCAGE	gastric adenocarcinoma cell line:MKN45.CNhs11819.10612-108F9.hg19.ctss.bed.gz
GCA_000001405.29|1|-|44348760	chr1	-	44348760	44814432	44814434	1	-2	human.tissue.hCAGE	substantia nigra, newborn, donor10223.CNhs14076.10358-105E7.hg19.ctss.bed.gz
GCA_000001405.29|1|-|44390282	chr1	-	44390282	44855954	44855951	1	3	human.tissue.hCAGE	eye - muscle lateral, donor2.CNhs13442.10298-104H1.hg19.ctss.bed.gz
GCA_000001405.29|1|-|44390282	chr1	-	44390282	44855954	44855951	1	3	human.cell_line.hCAGE	acute myeloid leukemia (FAB M5) cell line:U-937 DE-4.CNhs13058.10834-111D6.hg19.ctss.bed.gz
GCA_000001405.29|1|-|44390282	chr1	-	44390282	44855954	44855951	1	3	human.cell_line.hCAGE	neuroectodermal tumor cell line:FU-RPNT-2.CNhs11753.10663-109C6.hg19.ctss.bed.gz
GCA_000001405.29|1|-|44390282	chr1	-	44390282	44855954	44855953	1	1	human.timecourse.hCAGE	Aortic smooth muscle cell response to IL1b, 00hr30min, biol_rep2 (LK38).CNhs13371.12752-136A7.hg19.ctss.bed.gz
GCA_000001405.29|1|-|44390282	chr1	-	44390282	44855954	44855953	1	1	human.timecourse.hCAGE	Saos-2 osteosarcoma treated with ascorbic acid and BGP to induce calcification, day07, biol_rep2 (A2 T14).CNhs12874.12774-136D2.hg19.ctss.bed.gz
GCA_000001405.29|1|-|44390282	chr1	-	44390282	44855954	44855954	1	0	human.timecourse.hCAGE	Saos-2 osteosarcoma treated with ascorbic acid and BGP to induce calcification, 00hr15min, biol_rep2 (A2 T1).CNhs12860.12761-136B7.hg19.ctss.bed.gz
GCA_000001405.29|1|-|44390282	chr1	-	44390282	44855954	44855954	1	0	human.timecourse.hCAGE	iPS differentiation to neuron, down-syndrome donor C11-CCL54, day00, rep1.CNhs13830.13445-144F7.hg19.ctss.bed.gz
GCA_000001405.29|1|-|44390282	chr1	-	44390282	44855954	44855955	1	-1	human.timecourse.hCAGE	Aortic smooth muscle cell response to FGF2, 01hr, biol_rep3 (LK15).CNhs13683.12842-137B7.hg19.ctss.bed.gz
GCA_000001405.29|1|-|44390282	chr1	-	44390282	44855954	44855955	1	-1	human.timecourse.hCAGE	COBL-a rinderpest(-C) infection, 06hr, biol_rep1.CNhs14435.13568-146B4.hg19.ctss.bed.gz
GCA_000001405.29|1|-|44390282	chr1	-	44390282	44855954	44855958	1	-4	human.primary_cell.hCAGE	CD4+CD25-CD45RA+ naive conventional T cells expanded, donor2.CNhs13813.11913-125G5.hg19.ctss.bed.gz
GCA_000001405.29|1|-|44390282	chr1	-	44390282	44855954	44855959	1	-5	human.primary_cell.hCAGE	Synoviocyte, donor3.CNhs12050.11440-118H9.hg19.ctss.bed.gz
GCA_000001405.29|1|-|44414060	chr1	-	44414060	44879732	44879728	1	4	human.tissue.hCAGE	corpus callosum, adult, pool1.CNhs10649.10042-101F6.hg19.ctss.bed.gz
GCA_000001405.29|1|+|44624112	chr1	+	44624112	45089784	45089782	1	2	human.tissue.hCAGE	medulla oblongata, adult, pool1.CNhs10645.10038-101F2.hg19.ctss.bed.gz
GCA_000001405.29|1|-|44646696	chr1	-	44646696	45112368	45112373	1	-5	human.timecourse.hCAGE	H9 Embryoid body cells, melanocytic induction, day18, biol_rep3 (H9EB-3 d18).CNhs12914.12830-137A4.hg19.ctss.bed.gz
GCA_000001405.29|1|+|44658178	chr1	+	44658178	45123850	45123850	1	0	human.tissue.hCAGE	locus coeruleus, newborn, donor10223.CNhs14080.10362-105F2.hg19.ctss.bed.gz
GCA_000001405.29|1|+|44803462	chr1	+	44803462	45269134	45269132	1	2	human.tissue.hCAGE	medial frontal gyrus, newborn, donor10223.CNhs14069.10352-105E1.hg19.ctss.bed.gz
GCA_000001405.29|1|+|44803462	chr1	+	44803462	45269134	45269135	1	-1	human.primary_cell.hCAGE	CD14+ monocytes - mock treated, donor2.CNhs13484.11873-125C1.hg19.ctss.bed.gz
GCA_000001405.29|1|+|44803462	chr1	+	44803462	45269134	45269136	1	-2	human.timecourse.hCAGE	ARPE-19 EMT induced with TGF-beta and TNF-alpha, 00hr15min, biol_rep1.CNhs14466.13628-146I1.hg19.ctss.bed.gz
GCA_000001405.29|1|+|44803462	chr1	+	44803462	45269134	45269136	1	-2	human.cell_line.hCAGE	lung adenocarcinoma, papillary cell line:NCI-H441.CNhs14245.10742-110C4.hg19.ctss.bed.gz
GCA_000001405.29|1|+|45205150	chr1	+	45205150	45670822	45670823	1	-1	human.timecourse.hCAGE	Saos-2 osteosarcoma treated with ascorbic acid and BGP to induce calcification, 04hr, biol_rep1 (A1 T10).CNhs12391.12672-135A8.hg19.ctss.bed.gz
GCA_000001405.29|1|+|45205150	chr1	+	45205150	45670822	45670824	1	-2	human.timecourse.hCAGE	HES3-GFP Embryonic Stem cells, cardiomyocytic induction, day02, biol_rep2.CNhs13714.13341-143D2.hg19.ctss.bed.gz
GCA_000001405.29|1|+|45848461	chr1	+	45848461	46314133	46314128	1	5	human.timecourse.hCAGE	MCF7 breast cancer cell line response to EGF1, 03hr00min, biol_rep3.CNhs12747.13172-141C4.hg19.ctss.bed.gz
GCA_000001405.29|1|+|45848461	chr1	+	45848461	46314133	46314131	1	2	human.tissue.hCAGE	cruciate ligament, donor2.CNhs13439.10295-104G7.hg19.ctss.bed.gz
GCA_000001405.29|1|+|45848461	chr1	+	45848461	46314133	46314134	1	-1	human.primary_cell.hCAGE	Smooth Muscle Cells - Intestinal, donor1.CNhs12595.11509-119G6.hg19.ctss.bed.gz
GCA_000001405.29|1|+|46198040	chr1	+	46198040	46663712	46663710	1	2	human.timecourse.hCAGE	H1 embryonic stem cells differentiation to CD34+ HSC, day03, biol_rep3.CNhs13968.13528-145F9.hg19.ctss.bed.gz
GCA_000001405.29|1|+|46198040	chr1	+	46198040	46663712	46663713	1	-1	human.timecourse.hCAGE	MCF7 breast cancer cell line response to HRG, 03hr30min, biol_rep3.CNhs12763.13189-141E3.hg19.ctss.bed.gz
GCA_000001405.29|1|+|46198040	chr1	+	46198040	46663712	46663715	1	-3	human.primary_cell.hCAGE	Fibroblast - Gingival, donor8 (control).CNhs14133.11926-125H9.hg19.ctss.bed.gz
GCA_000001405.29|1|-|46377577	chr1	-	46377577	46843249	46843254	1	-5	human.tissue.hCAGE	medial temporal gyrus, newborn, donor10223.CNhs14070.10353-105E2.hg19.ctss.bed.gz
GCA_000001405.29|1|-|46707238	chr1	-	46707238	47172910	47172908	1	2	human.cell_line.hCAGE	leukemia, chronic megakaryoblastic cell line:MEG-01.CNhs11859.10752-110D5.hg19.ctss.bed.gz
GCA_000001405.29|1|-|46707238	chr1	-	46707238	47172910	47172915	1	-5	human.timecourse.hCAGE	Saos-2 osteosarcoma treated with ascorbic acid and BGP to induce calcification, 01hr20min, biol_rep1 (A1 T5).CNhs12386.12667-135A3.hg19.ctss.bed.gz
GCA_000001405.29|1|+|46708014	chr1	+	46708014	47173686	47173681	1	5	human.tissue.hCAGE	medial temporal gyrus - adult, donor10196.CNhs13809.10183-103D3.hg19.ctss.bed.gz
GCA_000001405.29|1|+|46708014	chr1	+	46708014	47173686	47173682	1	4	human.cell_line.hCAGE	anaplastic carcinoma cell line:8305C.CNhs10745.10428-106D5.hg19.ctss.bed.gz
GCA_000001405.29|1|+|46708014	chr1	+	46708014	47173686	47173683	1	3	human.primary_cell.hCAGE	Prostate Stromal Cells, donor1.CNhs10883.11254-116F3.hg19.ctss.bed.gz
GCA_000001405.29|1|+|46708014	chr1	+	46708014	47173686	47173683	1	3	human.timecourse.hCAGE	iPS differentiation to neuron, down-syndrome donor C18-CCL54, day00, rep2.CNhs14060.13461-144H5.hg19.ctss.bed.gz
GCA_000001405.29|1|+|46708014	chr1	+	46708014	47173686	47173684	1	2	human.primary_cell.hCAGE	Schwann Cells, donor3.CNhs12621.11659-122F3.hg19.ctss.bed.gz
GCA_000001405.29|1|+|46708014	chr1	+	46708014	47173686	47173684	1	2	human.timecourse.hCAGE	Saos-2 osteosarcoma treated with ascorbic acid and BGP to induce calcification, 00hr15min, biol_rep3 (A3 T1).CNhs12877.12859-137D6.hg19.ctss.bed.gz
GCA_000001405.29|1|+|46708014	chr1	+	46708014	47173686	47173685	1	1	human.timecourse.hCAGE	ARPE-19 EMT induced with TGF-beta and TNF-alpha, 16hr00min, biol_rep3.CNhs14534.13678-147E6.hg19.ctss.bed.gz
GCA_000001405.29|1|+|46708014	chr1	+	46708014	47173686	47173685	1	1	human.primary_cell.hCAGE	Mast cell, expanded and stimulated, donor5.CNhs13925.11940-126A5.hg19.ctss.bed.gz
GCA_000001405.29|1|+|46708014	chr1	+	46708014	47173686	47173686	1	0	human.primary_cell.hCAGE	Anulus Pulposus Cell, donor1.CNhs10876.11248-116E6.hg19.ctss.bed.gz
GCA_000001405.29|1|+|46708014	chr1	+	46708014	47173686	47173686	1	0	human.cell_line.hCAGE	mucinous adenocarcinoma cell line:JHOM-1.CNhs11752.10648-109A9.hg19.ctss.bed.gz
GCA_000001405.29|1|+|46708014	chr1	+	46708014	47173686	47173686	1	0	human.tissue.hCAGE	bladder, adult, pool1.CNhs10616.10011-101C2.hg19.ctss.bed.gz
GCA_000001405.29|1|+|46708014	chr1	+	46708014	47173686	47173688	1	-2	human.tissue.hCAGE	globus pallidus, adult, donor10258.CNhs14549.10367-105F7.hg19.ctss.bed.gz
GCA_000001405.29|1|+|46708014	chr1	+	46708014	47173686	47173689	1	-3	human.tissue.hCAGE	caudate nucleus, adult, donor10258.CNhs14232.10379-105H1.hg19.ctss.bed.gz
GCA_000001405.29|1|+|46708014	chr1	+	46708014	47173686	47173689	1	-3	human.timecourse.hCAGE	293SLAM rinderpest infection, 06hr, biol_rep2.CNhs14411.13545-145H8.hg19.ctss.bed.gz
GCA_000001405.29|1|+|47116886	chr1	+	47116886	47582558	47582553	1	5	human.timecourse.hCAGE	Monocyte-derived macrophages response to udorn influenza infection, 24hr00min, donor1 (868_121:Ud_24h).CNhs13557.13308-142I5.hg19.ctss.bed.gz
GCA_000001405.29|1|+|47381542	chr1	+	47381542	47847214	47847209	1	5	human.fractionation.hCAGE	Fibroblast - skin normal, donor2 (nuclear fraction).CNhs12582.14302-155B9.hg19.ctss.bed.gz
GCA_000001405.29|1|+|47381542	chr1	+	47381542	47847214	47847212	1	2	human.timecourse.hCAGE	H9 Embryoid body cells, melanocytic induction, day18, biol_rep2 (H9EB-2 d18).CNhs12832.12732-135H5.hg19.ctss.bed.gz
GCA_000001405.29|1|+|47381542	chr1	+	47381542	47847214	47847212	1	2	human.timecourse.hCAGE	Lymphatic Endothelial cells response to VEGFC, 05hr, biol_rep1 (MM XIX - 13).CNhs13111.12272-130B4.hg19.ctss.bed.gz
GCA_000001405.29|1|+|47381542	chr1	+	47381542	47847214	47847212	1	2	human.primary_cell.LQhCAGE	CD14-CD16+ Monocytes, donor1.CNhs13229.11790-124B8.hg19.ctss.bed.gz
GCA_000001405.29|1|+|47381542	chr1	+	47381542	47847214	47847213	1	1	human.primary_cell.hCAGE	gamma delta positive T cells, donor2.CNhs13915.11938-126A3.hg19.ctss.bed.gz
GCA_000001405.29|1|+|47381542	chr1	+	47381542	47847214	47847214	1	0	human.timecourse.hCAGE	Saos-2 osteosarcoma treated with ascorbic acid and BGP to induce calcification, 04hr, biol_rep1 (A1 T10).CNhs12391.12672-135A8.hg19.ctss.bed.gz
GCA_000001405.29|1|+|47666850	chr1	+	47666850	48132522	48132517	1	5	human.tissue.hCAGE	optic nerve, donor1.CNhs13449.10277-104E7.hg19.ctss.bed.gz
GCA_000001405.29|1|+|47666850	chr1	+	47666850	48132522	48132517	1	5	human.primary_cell.hCAGE	Urothelial Cells, donor3.CNhs12122.11681-122H7.hg19.ctss.bed.gz
GCA_000001405.29|1|+|47666850	chr1	+	47666850	48132522	48132518	1	4	human.timecourse.hCAGE	COBL-a rinderpest infection, 12hr, biol_rep3.CNhs14427.13561-146A6.hg19.ctss.bed.gz
GCA_000001405.29|1|+|47666850	chr1	+	47666850	48132522	48132518	1	4	human.cell_line.hCAGE	Burkitt%27s lymphoma cell line:DAUDI.CNhs10739.10422-106C8.hg19.ctss.bed.gz
GCA_000001405.29|1|+|47666850	chr1	+	47666850	48132522	48132518	1	4	human.timecourse.hCAGE	Monocyte-derived macrophages response to LPS, 03hr00min, donor1 (t10 Subject1).CNhs12924.12707-135E7.hg19.ctss.bed.gz
GCA_000001405.29|1|+|47666850	chr1	+	47666850	48132522	48132518	1	4	human.primary_cell.hCAGE	CD14+CD16- Monocytes, donor2.CNhs13216.11799-124C8.hg19.ctss.bed.gz
GCA_000001405.29|1|+|47666850	chr1	+	47666850	48132522	48132520	1	2	human.timecourse.hCAGE	MCF7 breast cancer cell line response to EGF1, 03hr00min, biol_rep3.CNhs12747.13172-141C4.hg19.ctss.bed.gz
GCA_000001405.29|1|+|47666850	chr1	+	47666850	48132522	48132520	1	2	human.timecourse.hCAGE	MCF7 breast cancer cell line response to HRG, 07hr, biol_rep3.CNhs12767.13193-141E7.hg19.ctss.bed.gz
GCA_000001405.29|1|+|47666850	chr1	+	47666850	48132522	48132521	1	1	human.cell_line.hCAGE	lymphoma, malignant, hairy B-cell cell line:MLMA.CNhs11935.10775-110G1.hg19.ctss.bed.gz
GCA_000001405.29|1|+|47666850	chr1	+	47666850	48132522	48132521	1	1	human.timecourse.hCAGE	H1 embryonic stem cells differentiation to CD34+ HSC, day09, biol_rep1.CNhs13969.13529-145G1.hg19.ctss.bed.gz
GCA_000001405.29|1|+|47666850	chr1	+	47666850	48132522	48132521	1	1	human.timecourse.hCAGE	MCF7 breast cancer cell line response to EGF1, 01hr20min, biol_rep1.CNhs12424.13036-139F3.hg19.ctss.bed.gz
GCA_000001405.29|1|+|47666850	chr1	+	47666850	48132522	48132521	1	1	human.timecourse.hCAGE	Monocyte-derived macrophages response to LPS, 01hr00min, donor2 (t5 Subject2).CNhs13383.12800-136G1.hg19.ctss.bed.gz
GCA_000001405.29|1|+|47666850	chr1	+	47666850	48132522	48132522	1	0	human.timecourse.hCAGE	mesenchymal stem cells (adipose derived), adipogenic induction, 00hr15min, biol_rep3.CNhs13424.13234-142A3.hg19.ctss.bed.gz
GCA_000001405.29|1|+|47666850	chr1	+	47666850	48132522	48132523	1	-1	human.timecourse.hCAGE	ARPE-19 EMT induced with TGF-beta and TNF-alpha, 00hr00min, biol_rep1.CNhs14463.13625-146H7.hg19.ctss.bed.gz
GCA_000001405.29|1|+|47666850	chr1	+	47666850	48132522	48132523	1	-1	human.timecourse.hCAGE	293SLAM rinderpest infection, 24hr, biol_rep2.CNhs14417.13551-145I5.hg19.ctss.bed.gz
GCA_000001405.29|1|+|47666850	chr1	+	47666850	48132522	48132524	1	-2	human.timecourse.hCAGE	Monocyte-derived macrophages response to mock influenza infection, 24hr00min, donor4 (227_121:MI_24h).CNhs13644.13315-143A3.hg19.ctss.bed.gz
GCA_000001405.29|1|+|47666850	chr1	+	47666850	48132522	48132525	1	-3	human.timecourse.hCAGE	COBL-a rinderpest(-C) infection, 06hr, biol_rep1.CNhs14435.13568-146B4.hg19.ctss.bed.gz
GCA_000001405.29|1|+|47666850	chr1	+	47666850	48132522	48132526	1	-4	human.timecourse.hCAGE	mesenchymal stem cells (adipose derived), adipogenic induction, 01hr00min, biol_rep2.CNhs13432.13242-142B2.hg19.ctss.bed.gz
GCA_000001405.29|1|+|47705734	chr1	+	47705734	48171406	48171407	1	-1	human.timecourse.hCAGE	HES3-GFP Embryonic Stem cells, cardiomyocytic induction, day00, biol_rep3 (UH-3).CNhs13738.13366-143F9.hg19.ctss.bed.gz
GCA_000001405.29|1|+|47749199	chr1	+	47749199	48214871	48214868	1	3	human.timecourse.hCAGE	Myoblast differentiation to myotubes, day00, Duchenne Muscular Dystrophy donor2.CNhs14596.13505-145D4.hg19.ctss.bed.gz
GCA_000001405.29|1|+|47749199	chr1	+	47749199	48214871	48214870	1	1	human.timecourse.hCAGE	Myoblast differentiation to myotubes, day00, Duchenne Muscular Dystrophy donor2.CNhs14596.13505-145D4.hg19.ctss.bed.gz
GCA_000001405.29|1|+|47749199	chr1	+	47749199	48214871	48214870	1	1	human.timecourse.hCAGE	Saos-2 osteosarcoma treated with ascorbic acid and BGP to induce calcification, day28, biol_rep1 (A1 T17).CNhs11919.12679-135B6.hg19.ctss.bed.gz
GCA_000001405.29|1|+|47749199	chr1	+	47749199	48214871	48214872	1	-1	human.fractionation.hCAGE	Fibroblast - Aortic Adventitial donor3 (cytoplasmic fraction).CNhs14559.14310-155C8.hg19.ctss.bed.gz
GCA_000001405.29|1|-|47917078	chr1	-	47917078	48382750	48382748	1	2	human.primary_cell.hCAGE	CD14+ monocytes - mock treated, donor2.CNhs13484.11873-125C1.hg19.ctss.bed.gz
GCA_000001405.29|1|-|47917078	chr1	-	47917078	48382750	48382749	1	1	human.tissue.hCAGE	eye - muscle inferior rectus, donor1.CNhs13444.10272-104E2.hg19.ctss.bed.gz
GCA_000001405.29|1|-|47917078	chr1	-	47917078	48382750	48382755	1	-5	human.timecourse.hCAGE	Lymphatic Endothelial cells response to VEGFC, 03hr30min, biol_rep3 (MM XXII - 11).CNhs13286.12514-133B3.hg19.ctss.bed.gz
GCA_000001405.29|1|+|47977913	chr1	+	47977913	48443585	48443584	1	1	human.primary_cell.hCAGE	Mammary Epithelial Cell, donor1.CNhs11077.11273-116H4.hg19.ctss.bed.gz
GCA_000001405.29|1|+|47977913	chr1	+	47977913	48443585	48443588	1	-3	human.tissue.hCAGE	Urethra, donor2.CNhs13464.10319-105A4.hg19.ctss.bed.gz
GCA_000001405.29|1|-|48008196	chr1	-	48008196	48473868	48473866	1	2	human.tissue.hCAGE	heart - tricuspid valve, adult.CNhs12857.10207-103F9.hg19.ctss.bed.gz
GCA_000001405.29|1|-|48008196	chr1	-	48008196	48473868	48473868	1	0	human.cell_line.hCAGE	cord blood derived cell line:COBL-a 24h infection(-C).CNhs11049.10452-106G2.hg19.ctss.bed.gz
GCA_000001405.29|1|-|48008196	chr1	-	48008196	48473868	48473869	1	-1	human.primary_cell.hCAGE	Synoviocyte, donor3.CNhs12050.11440-118H9.hg19.ctss.bed.gz
GCA_000001405.29|1|-|48008196	chr1	-	48008196	48473868	48473872	1	-4	human.timecourse.hCAGE	Myoblast differentiation to myotubes, day01, Duchenne Muscular Dystrophy donor2.CNhs14597.13506-145D5.hg19.ctss.bed.gz
GCA_000001405.29|1|-|48008196	chr1	-	48008196	48473868	48473872	1	-4	human.tissue.hCAGE	cervix, adult, pool1.CNhs10618.10013-101C4.hg19.ctss.bed.gz
GCA_000001405.29|1|-|48008196	chr1	-	48008196	48473868	48473873	1	-5	human.cell_line.hCAGE	carcinoid cell line:NCI-H1770.CNhs11834.10703-109H1.hg19.ctss.bed.gz
GCA_000001405.29|1|+|48034482	chr1	+	48034482	48500154	48500149	1	5	human.timecourse.hCAGE	Myoblast differentiation to myotubes, day10, Duchenne Muscular Dystrophy donor3.CNhs14612.13521-145F2.hg19.ctss.bed.gz
GCA_000001405.29|1|-|48403230	chr1	-	48403230	48868902	48868898	1	4	human.cell_line.hCAGE	cord blood derived cell line:COBL-a 24h infection.CNhs11050.10453-106G3.hg19.ctss.bed.gz
GCA_000001405.29|1|-|48403230	chr1	-	48403230	48868902	48868899	1	3	human.tissue.hCAGE	pineal gland - adult, donor10196.CNhs13804.10179-103C8.hg19.ctss.bed.gz
GCA_000001405.29|1|-|48403230	chr1	-	48403230	48868902	48868901	1	1	human.tissue.hCAGE	tongue epidermis (fungiform papillae), donor1.CNhs13460.10288-104F9.hg19.ctss.bed.gz
GCA_000001405.29|1|-|48403230	chr1	-	48403230	48868902	48868901	1	1	human.primary_cell.hCAGE	amniotic membrane cells, donor3.CNhs12379.12237-129G5.hg19.ctss.bed.gz
GCA_000001405.29|1|-|48403230	chr1	-	48403230	48868902	48868902	1	0	human.cell_line.hCAGE	leukemia, chronic megakaryoblastic cell line:MEG-01.CNhs11859.10752-110D5.hg19.ctss.bed.gz
GCA_000001405.29|1|-|48403230	chr1	-	48403230	48868902	48868903	1	-1	human.tissue.hCAGE	Universal RNA - Human Normal Tissues Biochain, pool1.CNhs10612.10007-101B4.hg19.ctss.bed.gz
GCA_000001405.29|1|-|48403230	chr1	-	48403230	48868902	48868903	1	-1	human.tissue.hCAGE	cerebellum, newborn, donor10223.CNhs14075.10357-105E6.hg19.ctss.bed.gz
GCA_000001405.29|1|-|48403230	chr1	-	48403230	48868902	48868905	1	-3	human.tissue.hCAGE	ovary, adult, pool1.CNhs10626.10020-101D2.hg19.ctss.bed.gz
GCA_000001405.29|1|-|48403230	chr1	-	48403230	48868902	48868906	1	-4	human.tissue.hCAGE	seminal vesicle, adult.CNhs12851.10201-103F3.hg19.ctss.bed.gz
GCA_000001405.29|1|-|48403230	chr1	-	48403230	48868902	48868907	1	-5	human.cell_line.hCAGE	endometrial stromal sarcoma cell line:OMC-9.CNhs11249.10448-106F7.hg19.ctss.bed.gz
GCA_000001405.29|1|-|48403230	chr1	-	48403230	48868902	48868907	1	-5	human.tissue.hCAGE	eye - muscle inferior rectus, donor1.CNhs13444.10272-104E2.hg19.ctss.bed.gz
GCA_000001405.29|1|+|48535846	chr1	+	48535846	49001518	49001514	1	4	human.tissue.hCAGE	achilles tendon, donor2.CNhs13435.10292-104G4.hg19.ctss.bed.gz
GCA_000001405.29|1|-|48652827	chr1	-	48652827	49118499	49118497	1	2	human.tissue.hCAGE	parietal lobe, adult, pool1.CNhs10641.10034-101E7.hg19.ctss.bed.gz
GCA_000001405.29|1|-|48652827	chr1	-	48652827	49118499	49118497	1	2	human.tissue.hCAGE	pineal gland, adult, donor10252.CNhs12228.10160-103A7.hg19.ctss.bed.gz
GCA_000001405.29|1|-|48652827	chr1	-	48652827	49118499	49118499	1	0	human.tissue.hCAGE	pituitary gland, adult, donor10258.CNhs14231.10378-105G9.hg19.ctss.bed.gz
GCA_000001405.29|1|-|49025655	chr1	-	49025655	49491327	49491323	1	4	human.tissue.hCAGE	thalamus, adult, donor10258, tech_rep2.CNhs14551.10370-105G1.hg19.ctss.bed.gz
GCA_000001405.29|1|-|49025655	chr1	-	49025655	49491327	49491325	1	2	human.tissue.hCAGE	dura mater, adult, donor1.CNhs10648.10041-101F5.hg19.ctss.bed.gz
GCA_000001405.29|1|-|49025655	chr1	-	49025655	49491327	49491331	1	-4	human.cell_line.hCAGE	hepatoblastoma cell line:HuH-6.CNhs11742.10633-108I3.hg19.ctss.bed.gz
GCA_000001405.29|1|-|49334420	chr1	-	49334420	49800092	49800097	1	-5	human.cell_line.hCAGE	giant cell carcinoma cell line:LU65.CNhs11274.10487-107B1.hg19.ctss.bed.gz
GCA_000001405.29|1|-|49451432	chr1	-	49451432	49917104	49917103	1	1	human.cell_line.hCAGE	carcinosarcoma cell line:JHUCS-1.CNhs11747.10642-109A3.hg19.ctss.bed.gz
GCA_000001405.29|1|+|49519224	chr1	+	49519224	49984896	49984895	1	1	human.tissue.hCAGE	spinal cord - adult, donor10196.CNhs13807.10181-103D1.hg19.ctss.bed.gz
GCA_000001405.29|1|-|49644255	chr1	-	49644255	50109927	50109928	1	-1	human.timecourse.hCAGE	ARPE-19 EMT induced with TGF-beta and TNF-alpha, 02hr00min, biol_rep1.CNhs14485.13646-147B1.hg19.ctss.bed.gz
GCA_000001405.29|1|-|49644255	chr1	-	49644255	50109927	50109930	1	-3	human.tissue.hCAGE	thalamus, adult, donor10258, tech_rep2.CNhs14551.10370-105G1.hg19.ctss.bed.gz
GCA_000001405.29|1|-|49644255	chr1	-	49644255	50109927	50109930	1	-3	human.tissue.hCAGE	kidney, fetal, pool1.CNhs10652.10045-101F9.hg19.ctss.bed.gz
GCA_000001405.29|1|-|49644255	chr1	-	49644255	50109927	50109931	1	-4	human.tissue.hCAGE	parietal lobe - adult, donor10196.CNhs13797.10171-103B9.hg19.ctss.bed.gz
GCA_000001405.29|1|-|49644255	chr1	-	49644255	50109927	50109931	1	-4	human.tissue.hCAGE	parietal lobe, adult, donor10252.CNhs12317.10157-103A4.hg19.ctss.bed.gz
GCA_000001405.29|1|-|49668272	chr1	-	49668272	50133944	50133940	1	4	human.tissue.hCAGE	medial frontal gyrus, adult, donor10252.CNhs12310.10150-102I6.hg19.ctss.bed.gz
GCA_000001405.29|1|-|49668272	chr1	-	49668272	50133944	50133947	1	-3	human.tissue.hCAGE	globus pallidus, adult, donor10258.CNhs14549.10367-105F7.hg19.ctss.bed.gz
GCA_000001405.29|1|-|49668272	chr1	-	49668272	50133944	50133948	1	-4	human.tissue.hCAGE	frontal lobe, adult, pool1.CNhs10647.10040-101F4.hg19.ctss.bed.gz
GCA_000001405.29|1|-|49668272	chr1	-	49668272	50133944	50133949	1	-5	human.fractionation.hCAGE	Preadipocyte - breast, donor2 (nuclear fraction).CNhs12584.14320-155D9.hg19.ctss.bed.gz
GCA_000001405.29|1|-|50024857	chr1	-	50024857	50490529	50490529	1	0	human.primary_cell.hCAGE	Mast cell, expanded, donor8.CNhs13926.11941-126A6.hg19.ctss.bed.gz
GCA_000001405.29|1|-|50024857	chr1	-	50024857	50490529	50490534	1	-5	human.primary_cell.hCAGE	Iris Pigment Epithelial Cells, donor1.CNhs12596.11530-119I9.hg19.ctss.bed.gz
GCA_000001405.29|1|-|50024857	chr1	-	50024857	50490529	50490534	1	-5	human.timecourse.hCAGE	Myoblast differentiation to myotubes, day10, Duchenne Muscular Dystrophy donor1.CNhs14594.13503-145D2.hg19.ctss.bed.gz
GCA_000001405.29|1|-|50073806	chr1	-	50073806	50539478	50539477	1	1	human.timecourse.hCAGE	COBL-a rinderpest infection, 12hr, biol_rep1.CNhs14425.13559-146A4.hg19.ctss.bed.gz
GCA_000001405.29|1|-|50073806	chr1	-	50073806	50539478	50539478	1	0	human.cell_line.hCAGE	acute myeloid leukemia (FAB M6) cell line:F-36P.CNhs13505.10837-111D9.hg19.ctss.bed.gz
GCA_000001405.29|1|+|50160734	chr1	+	50160734	50626406	50626401	1	5	human.timecourse.hCAGE	ARPE-19 EMT induced with TGF-beta and TNF-alpha, 42hr00min, biol_rep3.CNhs14540.13684-147F3.hg19.ctss.bed.gz
GCA_000001405.29|1|+|50160734	chr1	+	50160734	50626406	50626405	1	1	human.timecourse.hCAGE	Saos-2 osteosarcoma treated with ascorbic acid and BGP to induce calcification, 01hr20min, biol_rep3 (A3 T5).CNhs12879.12863-137E1.hg19.ctss.bed.gz
GCA_000001405.29|1|-|50283925	chr1	-	50283925	50749597	50749594	1	3	human.timecourse.hCAGE	Saos-2 osteosarcoma treated with ascorbic acid and BGP to induce calcification, day07, biol_rep3 (A3 T14).CNhs12888.12872-137F1.hg19.ctss.bed.gz
GCA_000001405.29|1|-|50283925	chr1	-	50283925	50749597	50749598	1	-1	human.primary_cell.hCAGE	CD4+CD25-CD45RA+ naive conventional T cells, donor1.CNhs13223.11784-124B2.hg19.ctss.bed.gz
GCA_000001405.29|1|-|50283925	chr1	-	50283925	50749597	50749598	1	-1	human.primary_cell.hCAGE	Chondrocyte - de diff, donor1.CNhs11923.11261-116G1.hg19.ctss.bed.gz
GCA_000001405.29|1|-|50518335	chr1	-	50518335	50984007	50984004	1	3	human.cell_line.hCAGE	gall bladder carcinoma cell line:TGBC14TKB.CNhs11256.10470-106I2.hg19.ctss.bed.gz
GCA_000001405.29|1|-|50518335	chr1	-	50518335	50984007	50984007	1	0	human.timecourse.hCAGE	mesenchymal stem cells (adipose derived), adipogenic induction, 00hr00min, biol_rep3.CNhs13421.13231-141I9.hg19.ctss.bed.gz
GCA_000001405.29|1|-|50518335	chr1	-	50518335	50984007	50984008	1	-1	human.tissue.hCAGE	submaxillary gland, adult.CNhs12852.10202-103F4.hg19.ctss.bed.gz
GCA_000001405.29|1|-|50560381	chr1	-	50560381	51026053	51026050	1	3	human.cell_line.hCAGE	gall bladder carcinoma cell line:TGBC14TKB.CNhs11256.10470-106I2.hg19.ctss.bed.gz
GCA_000001405.29|1|-|50560381	chr1	-	50560381	51026053	51026052	1	1	human.primary_cell.hCAGE	CD4+ T Cells, donor3.CNhs11998.11382-118B5.hg19.ctss.bed.gz
GCA_000001405.29|1|-|50560381	chr1	-	50560381	51026053	51026055	1	-2	human.cell_line.hCAGE	endometrioid adenocarcinoma cell line:JHUEM-1.CNhs11748.10643-109A4.hg19.ctss.bed.gz
GCA_000001405.29|1|-|50560381	chr1	-	50560381	51026053	51026056	1	-3	human.cell_line.hCAGE	B lymphoblastoid cell line: GM12878 ENCODE, biol_rep1.CNhs12331.10821-111C2.hg19.ctss.bed.gz
GCA_000001405.29|1|-|50560381	chr1	-	50560381	51026053	51026057	1	-4	human.primary_cell.hCAGE	Dendritic Cells - monocyte immature derived, donor3.CNhs12000.11384-118B7.hg19.ctss.bed.gz
GCA_000001405.29|1|-|50595466	chr1	-	50595466	51061138	51061134	1	4	human.timecourse.hCAGE	Saos-2 osteosarcoma treated with ascorbic acid and BGP to induce calcification, day28, biol_rep2 (A2 T17).CNhs12876.12777-136D5.hg19.ctss.bed.gz
GCA_000001405.29|1|-|50595466	chr1	-	50595466	51061138	51061137	1	1	human.cell_line.hCAGE	cord blood derived cell line:COBL-a untreated.CNhs11045.10449-106F8.hg19.ctss.bed.gz
GCA_000001405.29|1|-|50595466	chr1	-	50595466	51061138	51061137	1	1	human.cell_line.hCAGE	gastric adenocarcinoma cell line:MKN1.CNhs11737.10614-108G2.hg19.ctss.bed.gz
GCA_000001405.29|1|-|50595466	chr1	-	50595466	51061138	51061138	1	0	human.timecourse.hCAGE	HES3-GFP Embryonic Stem cells, cardiomyocytic induction, day02, biol_rep3.CNhs13726.13353-143E5.hg19.ctss.bed.gz
GCA_000001405.29|1|-|50595466	chr1	-	50595466	51061138	51061138	1	0	human.timecourse.hCAGE	Lymphatic Endothelial cells response to VEGFC, 04hr, biol_rep3 (MM XXII - 12).CNhs13287.12515-133B4.hg19.ctss.bed.gz
GCA_000001405.29|1|+|51255655	chr1	+	51255655	51721327	51721322	1	5	human.primary_cell.hCAGE	Perineurial Cells, donor1.CNhs12587.11499-119F5.hg19.ctss.bed.gz
GCA_000001405.29|1|+|51255655	chr1	+	51255655	51721327	51721323	1	4	human.timecourse.hCAGE	H1 embryonic stem cells differentiation to CD34+ HSC, day03, biol_rep1.CNhs13965.13526-145F7.hg19.ctss.bed.gz
GCA_000001405.29|1|+|51255655	chr1	+	51255655	51721327	51721331	1	-4	human.tissue.hCAGE	insula, adult, pool1.CNhs10646.10039-101F3.hg19.ctss.bed.gz
GCA_000001405.29|1|-|51304730	chr1	-	51304730	51770402	51770399	1	3	human.tissue.hCAGE	brain, adult, pool1.CNhs10617.10012-101C3.hg19.ctss.bed.gz
GCA_000001405.29|1|-|51541757	chr1	-	51541757	52007429	52007429	1	0	human.timecourse.hCAGE	MCF7 breast cancer cell line response to HRG, 05hr, biol_rep3.CNhs12765.13191-141E5.hg19.ctss.bed.gz
GCA_000001405.29|1|-|51541757	chr1	-	51541757	52007429	52007434	1	-5	human.timecourse.hCAGE	Myoblast differentiation to myotubes, day00, Duchenne Muscular Dystrophy donor2.CNhs14596.13505-145D4.hg19.ctss.bed.gz
GCA_000001405.29|1|+|51583616	chr1	+	51583616	52049288	52049284	1	4	human.timecourse.hCAGE	ARPE-19 EMT induced with TGF-beta and TNF-alpha, 04hr00min, biol_rep1.CNhs14497.13658-147C4.hg19.ctss.bed.gz
GCA_000001405.29|1|+|51583616	chr1	+	51583616	52049288	52049291	1	-3	human.timecourse.hCAGE	COBL-a rinderpest(-C) infection, 24hr, biol_rep1.CNhs14441.13574-146C1.hg19.ctss.bed.gz
GCA_000001405.29|1|+|51707475	chr1	+	51707475	52173147	52173143	1	4	human.timecourse.hCAGE	Myoblast differentiation to myotubes, day01, Duchenne Muscular Dystrophy donor3.CNhs14606.13515-145E5.hg19.ctss.bed.gz
GCA_000001405.29|1|+|51707475	chr1	+	51707475	52173147	52173144	1	3	human.cell_line.hCAGE	choriocarcinoma cell line:SCH.CNhs11875.10785-110H2.hg19.ctss.bed.gz
GCA_000001405.29|1|+|51707475	chr1	+	51707475	52173147	52173151	1	-4	human.primary_cell.hCAGE	Synoviocyte, donor3.CNhs12050.11440-118H9.hg19.ctss.bed.gz
GCA_000001405.29|1|-|52357695	chr1	-	52357695	52823367	52823363	1	4	human.timecourse.hCAGE	Myoblast differentiation to myotubes, day02, Duchenne Muscular Dystrophy donor1.CNhs14588.13498-145C6.hg19.ctss.bed.gz
GCA_000001405.29|1|-|52357695	chr1	-	52357695	52823367	52823363	1	4	human.primary_cell.hCAGE	Fibroblast - Gingival, donor3.CNhs12006.11394-118C8.hg19.ctss.bed.gz
GCA_000001405.29|1|-|52357695	chr1	-	52357695	52823367	52823363	1	4	human.timecourse.hCAGE	Lymphatic Endothelial cells response to VEGFC, 00hr00min, biol_rep2 (MM XIV - 1).CNhs13157.12382-131E6.hg19.ctss.bed.gz
GCA_000001405.29|1|-|52357695	chr1	-	52357695	52823367	52823363	1	4	human.timecourse.hCAGE	Myoblast differentiation to myotubes, day04, Duchenne Muscular Dystrophy donor2.CNhs14600.13509-145D8.hg19.ctss.bed.gz
GCA_000001405.29|1|-|52357695	chr1	-	52357695	52823367	52823363	1	4	human.timecourse.hCAGE	ARPE-19 EMT induced with TGF-beta and TNF-alpha, 01hr40min, biol_rep3.CNhs14484.13645-147A9.hg19.ctss.bed.gz
GCA_000001405.29|1|-|52357695	chr1	-	52357695	52823367	52823363	1	4	human.tissue.hCAGE	Clontech Human Universal Reference Total RNA, pool1.CNhs10608.10000-101A1.hg19.ctss.bed.gz
GCA_000001405.29|1|-|52357695	chr1	-	52357695	52823367	52823364	1	3	human.timecourse.hCAGE	H9 Embryoid body cells, melanocytic induction, day24, biol_rep2 (H9EB-2 d24).CNhs12834.12734-135H7.hg19.ctss.bed.gz
GCA_000001405.29|1|-|52357695	chr1	-	52357695	52823367	52823364	1	3	human.primary_cell.hCAGE	Astrocyte - cerebral cortex, donor3.CNhs12005.11392-118C6.hg19.ctss.bed.gz
GCA_000001405.29|1|-|52357695	chr1	-	52357695	52823367	52823364	1	3	human.cell_line.hCAGE	papillary adenocarcinoma cell line:8505C.CNhs11716.10437-106E5.hg19.ctss.bed.gz
GCA_000001405.29|1|-|52357695	chr1	-	52357695	52823367	52823364	1	3	human.tissue.hCAGE	thyroid, adult, pool1.CNhs10634.10028-101E1.hg19.ctss.bed.gz
GCA_000001405.29|1|-|52357695	chr1	-	52357695	52823367	52823364	1	3	human.tissue.hCAGE	olfactory region, adult.CNhs12611.10195-103E6.hg19.ctss.bed.gz
GCA_000001405.29|1|-|52357695	chr1	-	52357695	52823367	52823364	1	3	human.cell_line.hCAGE	oral squamous cell carcinoma cell line:HSC-3.CNhs11717.10545-107H5.hg19.ctss.bed.gz
GCA_000001405.29|1|-|52357695	chr1	-	52357695	52823367	52823364	1	3	human.timecourse.hCAGE	iPS differentiation to neuron, control donor C11-CRL2429, day12, rep3.CNhs14051.13431-144E2.hg19.ctss.bed.gz
GCA_000001405.29|1|-|52357695	chr1	-	52357695	52823367	52823364	1	3	human.tissue.hCAGE	tongue, adult.CNhs12853.10203-103F5.hg19.ctss.bed.gz
GCA_000001405.29|1|-|52357695	chr1	-	52357695	52823367	52823364	1	3	human.timecourse.hCAGE	iPS differentiation to neuron, down-syndrome donor C11-CCL54, day06, rep1.CNhs13831.13446-144F8.hg19.ctss.bed.gz
GCA_000001405.29|1|-|52357695	chr1	-	52357695	52823367	52823364	1	3	human.timecourse.hCAGE	H9 Embryoid body cells, melanocytic induction, day15, biol_rep3 (H9EB-3 d15).CNhs12912.12829-137A3.hg19.ctss.bed.gz
GCA_000001405.29|1|-|52357695	chr1	-	52357695	52823367	52823364	1	3	human.timecourse.hCAGE	ARPE-19 EMT induced with TGF-beta and TNF-alpha, 02hr30min, biol_rep2.CNhs14489.13650-147B5.hg19.ctss.bed.gz
GCA_000001405.29|1|-|52357695	chr1	-	52357695	52823367	52823364	1	3	human.timecourse.hCAGE	ARPE-19 EMT induced with TGF-beta and TNF-alpha, 60hr00min, biol_rep2.CNhs14542.13686-147F5.hg19.ctss.bed.gz
GCA_000001405.29|1|-|52357695	chr1	-	52357695	52823367	52823364	1	3	human.timecourse.hCAGE	ARPE-19 EMT induced with TGF-beta and TNF-alpha, 16hr00min, biol_rep3.CNhs14534.13678-147E6.hg19.ctss.bed.gz
GCA_000001405.29|1|-|52357695	chr1	-	52357695	52823367	52823364	1	3	human.primary_cell.hCAGE	CD14+ monocytes - treated with lipopolysaccharide, donor3.CNhs13545.11885-125D4.hg19.ctss.bed.gz
GCA_000001405.29|1|-|52357695	chr1	-	52357695	52823367	52823364	1	3	human.timecourse.hCAGE	MCF7 breast cancer cell line response to HRG, 00hr30min, biol_rep3.CNhs12755.13181-141D4.hg19.ctss.bed.gz
GCA_000001405.29|1|-|52357695	chr1	-	52357695	52823367	52823364	1	3	human.primary_cell.hCAGE	Natural Killer Cells, donor2.CNhs11957.11311-117C6.hg19.ctss.bed.gz
GCA_000001405.29|1|-|52357695	chr1	-	52357695	52823367	52823364	1	3	human.timecourse.hCAGE	COBL-a rinderpest infection, 06hr, biol_rep1.CNhs14422.13556-146A1.hg19.ctss.bed.gz
GCA_000001405.29|1|-|52357695	chr1	-	52357695	52823367	52823364	1	3	human.timecourse.hCAGE	Saos-2 osteosarcoma treated with ascorbic acid and BGP to induce calcification, 03hr, biol_rep3 (A3 T9).CNhs12883.12867-137E5.hg19.ctss.bed.gz
GCA_000001405.29|1|-|52357695	chr1	-	52357695	52823367	52823364	2	3	human.tissue.hCAGE	seminal vesicle, adult.CNhs12851.10201-103F3.hg19.ctss.bed.gz
GCA_000001405.29|1|-|52357695	chr1	-	52357695	52823367	52823365	1	2	human.primary_cell.hCAGE	CD4+ T Cells, donor2.CNhs11955.11306-117C1.hg19.ctss.bed.gz
GCA_000001405.29|1|-|52357695	chr1	-	52357695	52823367	52823365	1	2	human.timecourse.hCAGE	MCF7 breast cancer cell line response to EGF1, 03hr00min, biol_rep1.CNhs12428.13040-139F7.hg19.ctss.bed.gz
GCA_000001405.29|1|-|52357695	chr1	-	52357695	52823367	52823365	1	2	human.timecourse.hCAGE	H9 Embryoid body cells, melanocytic induction, day09, biol_rep1 (H9EB-1 d9).CNhs12897.12631-134F3.hg19.ctss.bed.gz
GCA_000001405.29|1|-|52357695	chr1	-	52357695	52823367	52823365	1	2	human.timecourse.hCAGE	H1 embryonic stem cells differentiation to CD34+ HSC, day09, biol_rep1.CNhs13969.13529-145G1.hg19.ctss.bed.gz
GCA_000001405.29|1|-|52357695	chr1	-	52357695	52823367	52823365	1	2	human.timecourse.hCAGE	Lymphatic Endothelial cells response to VEGFC, 00hr45min, biol_rep1 (MM XIX - 4).CNhs13102.12263-130A4.hg19.ctss.bed.gz
GCA_000001405.29|1|-|52357695	chr1	-	52357695	52823367	52823365	1	2	human.timecourse.hCAGE	ARPE-19 EMT induced with TGF-beta and TNF-alpha, 01hr20min, biol_rep3.CNhs14480.13642-147A6.hg19.ctss.bed.gz
GCA_000001405.29|1|-|52357695	chr1	-	52357695	52823367	52823365	1	2	human.timecourse.hCAGE	Aortic smooth muscle cell response to IL1b, 06hr, biol_rep3 (LK60).CNhs13586.12857-137D4.hg19.ctss.bed.gz
GCA_000001405.29|1|-|52357695	chr1	-	52357695	52823367	52823365	1	2	human.cell_line.LQhCAGE	mesothelioma cell line:Mero-14, tech_rep2.CNhs14376.10849-111F3.hg19.ctss.bed.gz
GCA_000001405.29|1|-|52357695	chr1	-	52357695	52823367	52823365	1	2	human.timecourse.hCAGE	mesenchymal stem cells (adipose derived), adipogenic induction, day08, biol_rep2.CNhs13626.13272-142E5.hg19.ctss.bed.gz
GCA_000001405.29|1|-|52357695	chr1	-	52357695	52823367	52823365	1	2	human.tissue.hCAGE	thyroid, adult, pool1.CNhs10634.10028-101E1.hg19.ctss.bed.gz
GCA_000001405.29|1|-|52357695	chr1	-	52357695	52823367	52823365	1	2	human.timecourse.hCAGE	MCF7 breast cancer cell line response to HRG, 02hr30min, biol_rep2.CNhs12659.13121-140F7.hg19.ctss.bed.gz
GCA_000001405.29|1|-|52357695	chr1	-	52357695	52823367	52823365	1	2	human.fractionation.hCAGE	Fibroblast - skin dystrophia myotonica, donor1 (nuclear fraction).CNhs12405.14329-155E9.hg19.ctss.bed.gz
GCA_000001405.29|1|-|52357695	chr1	-	52357695	52823367	52823365	1	2	human.timecourse.hCAGE	Aortic smooth muscle cell response to FGF2, 00hr15min, biol_rep3 (LK6).CNhs13568.12839-137B4.hg19.ctss.bed.gz
GCA_000001405.29|1|-|52357695	chr1	-	52357695	52823367	52823365	1	2	human.cell_line.hCAGE	thymic carcinoma cell line:Ty-82.CNhs14139.10803-111A2.hg19.ctss.bed.gz
GCA_000001405.29|1|-|52357695	chr1	-	52357695	52823367	52823365	1	2	human.primary_cell.hCAGE	Adipocyte - omental, donor1.CNhs11054.11473-119C6.hg19.ctss.bed.gz
GCA_000001405.29|1|-|52357695	chr1	-	52357695	52823367	52823365	1	2	human.primary_cell.hCAGE	CD4+CD25+CD45RA+ naive regulatory T cells expanded, donor3.CNhs13919.11919-125H2.hg19.ctss.bed.gz
GCA_000001405.29|1|-|52357695	chr1	-	52357695	52823367	52823365	1	2	human.tissue.hCAGE	dura mater, adult, donor1.CNhs10648.10041-101F5.hg19.ctss.bed.gz
GCA_000001405.29|1|-|52357695	chr1	-	52357695	52823367	52823365	1	2	human.timecourse.hCAGE	H9 Embryoid body cells, melanocytic induction, day41, biol_rep1 (H9EB-1 d41).CNhs12905.12640-134G3.hg19.ctss.bed.gz
GCA_000001405.29|1|-|52357695	chr1	-	52357695	52823367	52823366	1	1	human.timecourse.hCAGE	COBL-a rinderpest infection, 24hr, biol_rep2.CNhs14429.13563-146A8.hg19.ctss.bed.gz
GCA_000001405.29|1|-|52357695	chr1	-	52357695	52823367	52823366	1	1	human.primary_cell.hCAGE	mesenchymal precursor cell - ovarian cancer right ovary, donor3 (SOC-57-02).CNhs12377.11761-123H6.hg19.ctss.bed.gz
GCA_000001405.29|1|-|52357695	chr1	-	52357695	52823367	52823366	1	1	human.timecourse.hCAGE	293SLAM rinderpest infection, 24hr, biol_rep2.CNhs14417.13551-145I5.hg19.ctss.bed.gz
GCA_000001405.29|1|-|52357695	chr1	-	52357695	52823367	52823366	1	1	human.primary_cell.hCAGE	Fibroblast - skin dystrophia myotonica, donor2.CNhs11354.11557-120C9.hg19.ctss.bed.gz
GCA_000001405.29|1|-|52357695	chr1	-	52357695	52823367	52823366	1	1	human.timecourse.hCAGE	ARPE-19 EMT induced with TGF-beta and TNF-alpha, 02hr00min, biol_rep2.CNhs14486.13647-147B2.hg19.ctss.bed.gz
GCA_000001405.29|1|-|52357695	chr1	-	52357695	52823367	52823366	1	1	human.timecourse.hCAGE	H9 Embryoid body cells, melanocytic induction, day03, biol_rep2 (H9EB-2 d3).CNhs12827.12727-135G9.hg19.ctss.bed.gz
GCA_000001405.29|1|-|52357695	chr1	-	52357695	52823367	52823366	1	1	human.cell_line.hCAGE	acute myeloid leukemia (FAB M1) cell line:HYT-1.CNhs13054.10828-111C9.hg19.ctss.bed.gz
GCA_000001405.29|1|-|52357695	chr1	-	52357695	52823367	52823366	1	1	human.primary_cell.hCAGE	CD4+CD25+CD45RA- memory regulatory T cells expanded, donor1.CNhs13204.11794-124C3.hg19.ctss.bed.gz
GCA_000001405.29|1|-|52357695	chr1	-	52357695	52823367	52823366	1	1	human.timecourse.hCAGE	ARPE-19 EMT induced with TGF-beta and TNF-alpha, 05hr00min, biol_rep3.CNhs14518.13663-147C9.hg19.ctss.bed.gz
GCA_000001405.29|1|-|52357695	chr1	-	52357695	52823367	52823366	1	1	human.fractionation.hCAGE	Smooth Muscle Cells - Aortic, donor0 (cytoplasmic fraction).CNhs12401.14313-155D2.hg19.ctss.bed.gz
GCA_000001405.29|1|-|52357695	chr1	-	52357695	52823367	52823366	1	1	human.primary_cell.hCAGE	Pancreatic stromal cells, donor1.CNhs10877.11249-116E7.hg19.ctss.bed.gz
GCA_000001405.29|1|-|52357695	chr1	-	52357695	52823367	52823366	1	1	human.primary_cell.hCAGE	Mast cell, expanded and stimulated, donor5.CNhs13925.11940-126A5.hg19.ctss.bed.gz
GCA_000001405.29|1|-|52357695	chr1	-	52357695	52823367	52823367	1	0	human.primary_cell.hCAGE	Synoviocyte, donor2.CNhs11992.11368-117I9.hg19.ctss.bed.gz
GCA_000001405.29|1|-|52357695	chr1	-	52357695	52823367	52823367	1	0	human.cell_line.hCAGE	pleomorphic hepatocellular carcinoma cell line:SNU-387.CNhs11933.10706-109H4.hg19.ctss.bed.gz
GCA_000001405.29|1|-|52357695	chr1	-	52357695	52823367	52823367	1	0	human.primary_cell.hCAGE	CD14+ monocytes - treated with Trehalose dimycolate (TDM), donor2.CNhs13483.11872-125B9.hg19.ctss.bed.gz
GCA_000001405.29|1|-|52357695	chr1	-	52357695	52823367	52823367	1	0	human.cell_line.hCAGE	renal cell carcinoma cell line:TUHR10TKB.CNhs11257.10471-106I3.hg19.ctss.bed.gz
GCA_000001405.29|1|-|52357695	chr1	-	52357695	52823367	52823367	1	0	human.timecourse.hCAGE	MCF7 breast cancer cell line response to EGF1, 05hr, biol_rep3.CNhs12750.13175-141C7.hg19.ctss.bed.gz
GCA_000001405.29|1|-|52357695	chr1	-	52357695	52823367	52823368	1	-1	human.timecourse.hCAGE	Myoblast differentiation to myotubes, day02, control donor2.CNhs14570.13480-145A6.hg19.ctss.bed.gz
GCA_000001405.29|1|-|52357695	chr1	-	52357695	52823367	52823368	1	-1	human.cell_line.hCAGE	signet ring carcinoma cell line:Kato III.CNhs10753.10436-106E4.hg19.ctss.bed.gz
GCA_000001405.29|1|-|52357695	chr1	-	52357695	52823367	52823368	1	-1	human.timecourse.hCAGE	MCF7 breast cancer cell line response to EGF1, 05hr, biol_rep3.CNhs12750.13175-141C7.hg19.ctss.bed.gz
GCA_000001405.29|1|-|52357695	chr1	-	52357695	52823367	52823368	1	-1	human.tissue.hCAGE	thyroid, adult, pool1.CNhs10634.10028-101E1.hg19.ctss.bed.gz
GCA_000001405.29|1|-|52357695	chr1	-	52357695	52823367	52823368	1	-1	human.timecourse.hCAGE	iPS differentiation to neuron, control donor C11-CRL2429, day12, rep2.CNhs13824.13427-144D7.hg19.ctss.bed.gz
GCA_000001405.29|1|-|52357695	chr1	-	52357695	52823367	52823369	1	-2	human.cell_line.hCAGE	oral squamous cell carcinoma cell line:HO-1-u-1.CNhs11287.10550-107I1.hg19.ctss.bed.gz
GCA_000001405.29|1|-|52357695	chr1	-	52357695	52823367	52823369	1	-2	human.primary_cell.hCAGE	CD14+ monocytes - treated with Salmonella, donor3.CNhs13493.11886-125D5.hg19.ctss.bed.gz
GCA_000001405.29|1|-|52357695	chr1	-	52357695	52823367	52823369	1	-2	human.timecourse.hCAGE	ARPE-19 EMT induced with TGF-beta and TNF-alpha, 60hr00min, biol_rep3.CNhs14543.13687-147F6.hg19.ctss.bed.gz
GCA_000001405.29|1|-|52357695	chr1	-	52357695	52823367	52823370	1	-3	human.cell_line.hCAGE	fibrosarcoma cell line:HT-1080.CNhs11860.10758-110E2.hg19.ctss.bed.gz
GCA_000001405.29|1|-|52357695	chr1	-	52357695	52823367	52823371	1	-4	human.cell_line.hCAGE	Hep-2 cells mock treated, biol_rep1.CNhs13479.11898-125E8.hg19.ctss.bed.gz
GCA_000001405.29|1|-|52357695	chr1	-	52357695	52823367	52823372	1	-5	human.primary_cell.LQhCAGE	common myeloid progenitor CMP, donor1.CNhs12518.12130-128D6.hg19.ctss.bed.gz
GCA_000001405.29|1|-|52567630	chr1	-	52567630	53033302	53033302	1	0	human.tissue.hCAGE	eye - muscle superior, donor2.CNhs13441.10297-104G9.hg19.ctss.bed.gz
GCA_000001405.29|1|+|52786396	chr1	+	52786396	53252068	53252063	1	5	human.primary_cell.hCAGE	Neural stem cells, donor2.CNhs11384.11352-117H2.hg19.ctss.bed.gz
GCA_000001405.29|1|+|52786396	chr1	+	52786396	53252068	53252069	1	-1	human.timecourse.hCAGE	Lymphatic Endothelial cells response to VEGFC, 04hr, biol_rep3 (MM XXII - 12).CNhs13287.12515-133B4.hg19.ctss.bed.gz
GCA_000001405.29|1|+|52988190	chr1	+	52988190	53453862	53453857	1	5	human.tissue.hCAGE	pineal gland - adult, donor10196.CNhs13804.10179-103C8.hg19.ctss.bed.gz
GCA_000001405.29|1|+|52988190	chr1	+	52988190	53453862	53453858	1	4	human.timecourse.hCAGE	Myoblast differentiation to myotubes, day10, Duchenne Muscular Dystrophy donor3.CNhs14612.13521-145F2.hg19.ctss.bed.gz
GCA_000001405.29|1|+|52988190	chr1	+	52988190	53453862	53453860	1	2	human.timecourse.hCAGE	mesenchymal stem cells (adipose derived), adipogenic induction, day08, biol_rep1.CNhs13625.13271-142E4.hg19.ctss.bed.gz
GCA_000001405.29|1|+|52988190	chr1	+	52988190	53453862	53453861	1	1	human.primary_cell.hCAGE	Mast cell, expanded, donor8.CNhs13926.11941-126A6.hg19.ctss.bed.gz
GCA_000001405.29|1|+|52988190	chr1	+	52988190	53453862	53453863	1	-1	human.timecourse.hCAGE	Myoblast differentiation to myotubes, day06, Duchenne Muscular Dystrophy donor2.CNhs14601.13510-145D9.hg19.ctss.bed.gz
GCA_000001405.29|1|+|52988190	chr1	+	52988190	53453862	53453863	1	-1	human.primary_cell.hCAGE	Hepatocyte, donor3.CNhs12626.11684-122I1.hg19.ctss.bed.gz
GCA_000001405.29|1|+|53245202	chr1	+	53245202	53710874	53710869	1	5	human.primary_cell.hCAGE	CD4+CD25+CD45RA- memory regulatory T cells expanded, donor3.CNhs13812.11920-125H3.hg19.ctss.bed.gz
GCA_000001405.29|1|+|53245202	chr1	+	53245202	53710874	53710869	1	5	human.cell_line.hCAGE	bronchial squamous cell carcinoma cell line:KNS-62.CNhs11862.10760-110E4.hg19.ctss.bed.gz
GCA_000001405.29|1|+|53245202	chr1	+	53245202	53710874	53710873	1	1	human.timecourse.hCAGE	Myoblast differentiation to myotubes, day00, Duchenne Muscular Dystrophy donor2.CNhs14596.13505-145D4.hg19.ctss.bed.gz
GCA_000001405.29|1|+|53245202	chr1	+	53245202	53710874	53710875	1	-1	human.cell_line.hCAGE	rhabdomyosarcoma cell line:KYM-1.CNhs11877.10787-110H4.hg19.ctss.bed.gz
GCA_000001405.29|1|+|53245202	chr1	+	53245202	53710874	53710876	1	-2	human.timecourse.hCAGE	Saos-2 osteosarcoma treated with ascorbic acid and BGP to induce calcification, day04, biol_rep2 (A2 T13).CNhs12873.12773-136D1.hg19.ctss.bed.gz
GCA_000001405.29|1|+|53245202	chr1	+	53245202	53710874	53710876	1	-2	human.timecourse.hCAGE	ARPE-19 EMT induced with TGF-beta and TNF-alpha, 12hr00min, biol_rep3.CNhs14531.13675-147E3.hg19.ctss.bed.gz
GCA_000001405.29|1|+|53245202	chr1	+	53245202	53710874	53710877	1	-3	human.primary_cell.hCAGE	Preadipocyte - omental, donor1.CNhs11065.11468-119C1.hg19.ctss.bed.gz
GCA_000001405.29|1|-|53327205	chr1	-	53327205	53792877	53792873	1	4	human.timecourse.hCAGE	H9 Embryoid body cells, melanocytic induction, day06, biol_rep1 (H9EB-1 d6).CNhs12896.12630-134F2.hg19.ctss.bed.gz
GCA_000001405.29|1|-|53327205	chr1	-	53327205	53792877	53792874	1	3	human.timecourse.hCAGE	H9 Embryonic Stem cells, biol_rep2 (H9ES-2).CNhs12824.12724-135G6.hg19.ctss.bed.gz
GCA_000001405.29|1|-|53327205	chr1	-	53327205	53792877	53792874	1	3	human.tissue.hCAGE	postcentral gyrus, adult, pool1.CNhs10638.10032-101E5.hg19.ctss.bed.gz
GCA_000001405.29|1|-|53327205	chr1	-	53327205	53792877	53792875	1	2	human.tissue.hCAGE	occipital lobe, fetal, donor1.CNhs11784.10073-102A1.hg19.ctss.bed.gz
GCA_000001405.29|1|-|53327205	chr1	-	53327205	53792877	53792877	2	0	human.primary_cell.hCAGE	Mast cell, donor4.CNhs12592.11567-120E1.hg19.ctss.bed.gz
GCA_000001405.29|1|-|53327205	chr1	-	53327205	53792877	53792877	1	0	human.primary_cell.hCAGE	Dendritic Cells - plasmacytoid, donor1.CNhs10857.11228-116C4.hg19.ctss.bed.gz
GCA_000001405.29|1|-|53327205	chr1	-	53327205	53792877	53792878	1	-1	human.primary_cell.hCAGE	Natural Killer Cells, donor3.CNhs12001.11387-118C1.hg19.ctss.bed.gz
GCA_000001405.29|1|-|53327205	chr1	-	53327205	53792877	53792878	1	-1	human.tissue.hCAGE	paracentral gyrus, adult, pool1.CNhs10642.10035-101E8.hg19.ctss.bed.gz
GCA_000001405.29|1|-|53327205	chr1	-	53327205	53792877	53792878	1	-1	human.cell_line.hCAGE	diffuse large B-cell lymphoma cell line:CTB-1.CNhs11741.10631-108I1.hg19.ctss.bed.gz
GCA_000001405.29|1|-|53327205	chr1	-	53327205	53792877	53792878	1	-1	human.cell_line.hCAGE	giant cell carcinoma cell line:LU65.CNhs11274.10487-107B1.hg19.ctss.bed.gz
GCA_000001405.29|1|-|53327205	chr1	-	53327205	53792877	53792878	1	-1	human.cell_line.hCAGE	testicular germ cell embryonal carcinoma cell line:ITO-II.CNhs11876.10786-110H3.hg19.ctss.bed.gz
GCA_000001405.29|1|-|53327205	chr1	-	53327205	53792877	53792878	1	-1	human.cell_line.hCAGE	endometrioid adenocarcinoma cell line:JHUEM-1.CNhs11748.10643-109A4.hg19.ctss.bed.gz
GCA_000001405.29|1|-|53327205	chr1	-	53327205	53792877	53792879	1	-2	human.cell_line.hCAGE	acute myeloid leukemia (FAB M1) cell line:HYT-1.CNhs13054.10828-111C9.hg19.ctss.bed.gz
GCA_000001405.29|1|-|53327205	chr1	-	53327205	53792877	53792879	1	-2	human.primary_cell.hCAGE	Mast cell, donor2.CNhs12594.11565-120D8.hg19.ctss.bed.gz
GCA_000001405.29|1|-|53327205	chr1	-	53327205	53792877	53792880	1	-3	human.primary_cell.hCAGE	Mast cell, donor4.CNhs12592.11567-120E1.hg19.ctss.bed.gz
GCA_000001405.29|1|-|53327205	chr1	-	53327205	53792877	53792880	1	-3	human.primary_cell.hCAGE	Natural Killer Cells, donor2.CNhs11957.11311-117C6.hg19.ctss.bed.gz
GCA_000001405.29|1|-|53327205	chr1	-	53327205	53792877	53792880	1	-3	human.cell_line.hCAGE	mesothelioma cell line:No36.CNhs13074.10857-111G2.hg19.ctss.bed.gz
GCA_000001405.29|1|-|53327205	chr1	-	53327205	53792877	53792882	1	-5	human.timecourse.hCAGE	H9 Embryonic Stem cells, biol_rep2 (H9ES-2).CNhs12824.12724-135G6.hg19.ctss.bed.gz
GCA_000001405.29|1|-|53327205	chr1	-	53327205	53792877	53792882	1	-5	human.timecourse.hCAGE	K562 erythroblastic leukemia response to hemin, day03, biol_rep3.CNhs12803.13227-141I5.hg19.ctss.bed.gz
GCA_000001405.29|1|+|53355309	chr1	+	53355309	53820981	53820978	1	3	human.primary_cell.hCAGE	Olfactory epithelial cells, donor1.CNhs13816.11933-125I7.hg19.ctss.bed.gz
GCA_000001405.29|1|+|53355309	chr1	+	53355309	53820981	53820980	1	1	human.cell_line.hCAGE	small cell lung carcinoma cell line:WA-hT.CNhs11812.10562-108A4.hg19.ctss.bed.gz
GCA_000001405.29|1|+|53355309	chr1	+	53355309	53820981	53820981	1	0	human.timecourse.hCAGE	Saos-2 osteosarcoma cell line, untreated control, day28, biol_rep2 (B2 T17).CNhs14195.12795-136F5.hg19.ctss.bed.gz
GCA_000001405.29|1|+|53355309	chr1	+	53355309	53820981	53820983	1	-2	human.primary_cell.hCAGE	CD4+CD25+CD45RA+ naive regulatory T cells expanded, donor2.CNhs13918.11915-125G7.hg19.ctss.bed.gz
GCA_000001405.29|1|+|53355309	chr1	+	53355309	53820981	53820984	1	-3	human.timecourse.hCAGE	HES3-GFP Embryonic Stem cells, cardiomyocytic induction, day09, biol_rep1.CNhs13661.13336-143C6.hg19.ctss.bed.gz
GCA_000001405.29|1|-|53450506	chr1	-	53450506	53916179	53916184	1	-5	human.timecourse.hCAGE	HES3-GFP Embryonic Stem cells, cardiomyocytic induction, day02, biol_rep2.CNhs13714.13341-143D2.hg19.ctss.bed.gz
GCA_000001405.29|1|-|53572992	chr1	-	53572992	54038665	54038664	1	1	human.primary_cell.hCAGE	Fibroblast - skin dystrophia myotonica, donor1.CNhs11353.11556-120C8.hg19.ctss.bed.gz
GCA_000001405.29|1|-|53572992	chr1	-	53572992	54038665	54038666	1	-1	human.primary_cell.hCAGE	CD4+CD25-CD45RA+ naive conventional T cells, donor2.CNhs13205.11795-124C4.hg19.ctss.bed.gz
GCA_000001405.29|1|-|53572992	chr1	-	53572992	54038665	54038669	1	-4	human.timecourse.hCAGE	Myoblast differentiation to myotubes, day03, Duchenne Muscular Dystrophy donor1.CNhs14589.13499-145C7.hg19.ctss.bed.gz
GCA_000001405.29|1|-|53572992	chr1	-	53572992	54038665	54038669	1	-4	human.timecourse.hCAGE	Saos-2 osteosarcoma treated with ascorbic acid and BGP to induce calcification, 03hr, biol_rep3 (A3 T9).CNhs12883.12867-137E5.hg19.ctss.bed.gz
GCA_000001405.29|1|-|53712643	chr1	-	53712643	54178316	54178314	1	2	human.timecourse.hCAGE	Myoblast differentiation to myotubes, day03, Duchenne Muscular Dystrophy donor1.CNhs14589.13499-145C7.hg19.ctss.bed.gz
GCA_000001405.29|1|-|53712643	chr1	-	53712643	54178316	54178316	1	0	human.timecourse.hCAGE	Saos-2 osteosarcoma treated with ascorbic acid and BGP to induce calcification, 04hr, biol_rep2 (A2 T10).CNhs12870.12770-136C7.hg19.ctss.bed.gz
GCA_000001405.29|1|+|54052670	chr1	+	54052670	54518343	54518342	1	1	human.primary_cell.hCAGE	Neurons, donor3.CNhs13815.11655-122E8.hg19.ctss.bed.gz
GCA_000001405.29|1|+|54052670	chr1	+	54052670	54518343	54518342	1	1	human.timecourse.hCAGE	ARPE-19 EMT induced with TGF-beta and TNF-alpha, 01hr20min, biol_rep3.CNhs14480.13642-147A6.hg19.ctss.bed.gz
GCA_000001405.29|1|+|54052670	chr1	+	54052670	54518343	54518342	1	1	human.timecourse.hCAGE	Saos-2 osteosarcoma treated with ascorbic acid and BGP to induce calcification, 00hr00min, biol_rep2 (A2 T0).CNhs12859.12760-136B6.hg19.ctss.bed.gz
GCA_000001405.29|1|+|54052670	chr1	+	54052670	54518343	54518343	1	0	human.cell_line.hCAGE	adult T-cell leukemia cell line:ATN-1.CNhs10738.10421-106C7.hg19.ctss.bed.gz
GCA_000001405.29|1|+|54052670	chr1	+	54052670	54518343	54518345	1	-2	human.primary_cell.hCAGE	CD4+CD25-CD45RA+ naive conventional T cells expanded, donor2.CNhs13813.11913-125G5.hg19.ctss.bed.gz
GCA_000001405.29|1|+|54052670	chr1	+	54052670	54518343	54518346	1	-3	human.primary_cell.hCAGE	CD8+ T Cells, donor3.CNhs11999.11383-118B6.hg19.ctss.bed.gz
GCA_000001405.29|1|+|54322805	chr1	+	54322805	54788478	54788474	1	4	human.timecourse.hCAGE	Myoblast differentiation to myotubes, day03, Duchenne Muscular Dystrophy donor1.CNhs14589.13499-145C7.hg19.ctss.bed.gz
GCA_000001405.29|1|+|54322805	chr1	+	54322805	54788478	54788481	1	-3	human.primary_cell.hCAGE	Mesenchymal Stem Cells - hepatic, donor2.CNhs12730.11618-122A7.hg19.ctss.bed.gz
GCA_000001405.29|1|-|54325862	chr1	-	54325862	54791535	54791533	1	2	human.cell_line.hCAGE	small cell lung carcinoma cell line:NCI-H82.CNhs12809.10842-111E5.hg19.ctss.bed.gz
GCA_000001405.29|1|-|54325862	chr1	-	54325862	54791535	54791533	1	2	human.cell_line.hCAGE	retinoblastoma cell line:Y79.CNhs11267.10475-106I7.hg19.ctss.bed.gz
GCA_000001405.29|1|-|54325862	chr1	-	54325862	54791535	54791536	1	-1	human.timecourse.hCAGE	Saos-2 osteosarcoma treated with ascorbic acid and BGP to induce calcification, 01hr20min, biol_rep3 (A3 T5).CNhs12879.12863-137E1.hg19.ctss.bed.gz
GCA_000001405.29|1|-|54366446	chr1	-	54366446	54832119	54832120	1	-1	human.tissue.hCAGE	adipose, donor3.CNhs13974.10186-103D6.hg19.ctss.bed.gz
GCA_000001405.29|1|-|54366446	chr1	-	54366446	54832119	54832121	1	-2	human.primary_cell.hCAGE	CD8+ T Cells, donor2.CNhs11956.11307-117C2.hg19.ctss.bed.gz
GCA_000001405.29|1|+|54497107	chr1	+	54497107	54962780	54962779	1	1	human.primary_cell.hCAGE	CD14-CD16+ Monocytes, donor2.CNhs13207.11800-124C9.hg19.ctss.bed.gz
GCA_000001405.29|1|+|54550286	chr1	+	54550286	55015959	55015963	1	-4	human.tissue.hCAGE	optic nerve, donor1.CNhs13449.10277-104E7.hg19.ctss.bed.gz
GCA_000001405.29|1|+|54677863	chr1	+	54677863	55143536	55143535	1	1	human.cell_line.hCAGE	acute lymphoblastic leukemia (B-ALL) cell line:BALL-1.CNhs11251.10455-106G5.hg19.ctss.bed.gz
GCA_000001405.29|1|+|54677863	chr1	+	54677863	55143536	55143537	1	-1	human.tissue.hCAGE	testis, adult, pool2.CNhs12998.10096-102C6.hg19.ctss.bed.gz
GCA_000001405.29|1|+|54677863	chr1	+	54677863	55143536	55143537	1	-1	human.cell_line.hCAGE	cord blood derived cell line:COBL-a untreated.CNhs11045.10449-106F8.hg19.ctss.bed.gz
GCA_000001405.29|1|+|54677863	chr1	+	54677863	55143536	55143538	1	-2	human.tissue.hCAGE	thyroid, fetal, donor1.CNhs11769.10060-101H6.hg19.ctss.bed.gz
GCA_000001405.29|1|+|54867480	chr1	+	54867480	55333153	55333148	1	5	human.timecourse.hCAGE	Myoblast differentiation to myotubes, day01, Duchenne Muscular Dystrophy donor2.CNhs14597.13506-145D5.hg19.ctss.bed.gz
GCA_000001405.29|1|+|54867480	chr1	+	54867480	55333153	55333148	1	5	human.timecourse.hCAGE	Saos-2 osteosarcoma treated with ascorbic acid and BGP to induce calcification, day07, biol_rep2 (A2 T14).CNhs12874.12774-136D2.hg19.ctss.bed.gz
GCA_000001405.29|1|+|54867480	chr1	+	54867480	55333153	55333157	1	-4	human.cell_line.hCAGE	neuroblastoma cell line:NB-1.CNhs11284.10539-107G8.hg19.ctss.bed.gz
GCA_000001405.29|1|-|54874980	chr1	-	54874980	55340653	55340649	1	4	human.timecourse.hCAGE	MCF7 breast cancer cell line response to EGF1, 01hr20min, biol_rep3.CNhs12742.13168-141B9.hg19.ctss.bed.gz
GCA_000001405.29|1|-|54874980	chr1	-	54874980	55340653	55340650	1	3	human.timecourse.hCAGE	Lymphatic Endothelial cells response to VEGFC, 00hr30min, biol_rep3 (MM XXII - 3).CNhs13278.12506-133A4.hg19.ctss.bed.gz
GCA_000001405.29|1|-|54874980	chr1	-	54874980	55340653	55340651	1	2	human.primary_cell.hCAGE	Mast cell, donor2.CNhs12594.11565-120D8.hg19.ctss.bed.gz
GCA_000001405.29|1|-|54874980	chr1	-	54874980	55340653	55340651	1	2	human.timecourse.hCAGE	ARPE-19 EMT induced with TGF-beta and TNF-alpha, 03hr30min, biol_rep3.CNhs14496.13657-147C3.hg19.ctss.bed.gz
GCA_000001405.29|1|-|54874980	chr1	-	54874980	55340653	55340654	1	-1	human.tissue.hCAGE	tonsil, adult, pool1.CNhs10654.10047-101G2.hg19.ctss.bed.gz
GCA_000001405.29|1|-|54874980	chr1	-	54874980	55340653	55340657	1	-4	human.timecourse.hCAGE	Saos-2 osteosarcoma treated with ascorbic acid and BGP to induce calcification, 00hr00min, biol_rep3 (A3 T0).CNhs12952.12858-137D5.hg19.ctss.bed.gz
GCA_000001405.29|1|-|54874980	chr1	-	54874980	55340653	55340658	1	-5	human.timecourse.hCAGE	Myoblast differentiation to myotubes, day00, Duchenne Muscular Dystrophy donor3.CNhs14605.13514-145E4.hg19.ctss.bed.gz
GCA_000001405.29|1|-|54874980	chr1	-	54874980	55340653	55340658	1	-5	human.tissue.hCAGE	achilles tendon, donor2.CNhs13435.10292-104G4.hg19.ctss.bed.gz
GCA_000001405.29|1|+|54953014	chr1	+	54953014	55418687	55418682	1	5	human.primary_cell.hCAGE	Neural stem cells, donor2.CNhs11384.11352-117H2.hg19.ctss.bed.gz
GCA_000001405.29|1|+|54986857	chr1	+	54986857	55452530	55452534	1	-4	human.tissue.hCAGE	thalamus - adult, donor10196.CNhs13794.10168-103B6.hg19.ctss.bed.gz
GCA_000001405.29|1|-|54989812	chr1	-	54989812	55455485	55455484	1	1	human.timecourse.hCAGE	Myoblast differentiation to myotubes, day02, Duchenne Muscular Dystrophy donor3.CNhs14607.13516-145E6.hg19.ctss.bed.gz
GCA_000001405.29|1|+|55063742	chr1	+	55063742	55529415	55529410	1	5	human.tissue.hCAGE	SABiosciences XpressRef Human Universal Total RNA, pool1.CNhs10610.10002-101A5.hg19.ctss.bed.gz
GCA_000001405.29|1|+|55063742	chr1	+	55063742	55529415	55529410	1	5	human.primary_cell.hCAGE	Fibroblast - Dermal, donor4.CNhs12052.11450-119A1.hg19.ctss.bed.gz
GCA_000001405.29|1|+|55063742	chr1	+	55063742	55529415	55529410	1	5	human.timecourse.hCAGE	H1 embryonic stem cells differentiation to CD34+ HSC, day09, biol_rep3.CNhs13971.13531-145G3.hg19.ctss.bed.gz
GCA_000001405.29|1|+|55063742	chr1	+	55063742	55529415	55529410	1	5	human.cell_line.hCAGE	transitional-cell carcinoma cell line:JMSU1.CNhs11261.10492-107B6.hg19.ctss.bed.gz
GCA_000001405.29|1|+|55063742	chr1	+	55063742	55529415	55529410	1	5	human.cell_line.hCAGE	Hep-2 cells mock treated, biol_rep1.CNhs13479.11898-125E8.hg19.ctss.bed.gz
GCA_000001405.29|1|+|55063742	chr1	+	55063742	55529415	55529411	1	4	human.cell_line.hCAGE	giant cell carcinoma cell line:LU65.CNhs11274.10487-107B1.hg19.ctss.bed.gz
GCA_000001405.29|1|+|55063742	chr1	+	55063742	55529415	55529415	1	0	human.primary_cell.hCAGE	Fibroblast - Dermal, donor4.CNhs12052.11450-119A1.hg19.ctss.bed.gz
GCA_000001405.29|1|+|55063742	chr1	+	55063742	55529415	55529415	1	0	human.timecourse.hCAGE	mesenchymal stem cells (adipose derived), adipogenic induction, day08, biol_rep3.CNhs13627.13273-142E6.hg19.ctss.bed.gz
GCA_000001405.29|1|+|55063742	chr1	+	55063742	55529415	55529415	1	0	human.timecourse.hCAGE	H1 embryonic stem cells differentiation to CD34+ HSC, day00, biol_rep1.CNhs14067.13523-145F4.hg19.ctss.bed.gz
GCA_000001405.29|1|+|55063742	chr1	+	55063742	55529415	55529415	1	0	human.tissue.hCAGE	medulla oblongata, adult, donor10252.CNhs12315.10155-103A2.hg19.ctss.bed.gz
GCA_000001405.29|1|+|55063742	chr1	+	55063742	55529415	55529416	1	-1	human.primary_cell.hCAGE	Bronchial Epithelial Cell, donor5.CNhs12058.11457-119A8.hg19.ctss.bed.gz
GCA_000001405.29|1|+|55063742	chr1	+	55063742	55529415	55529417	1	-2	human.cell_line.hCAGE	epidermoid carcinoma cell line:A431.CNhs10743.10426-106D3.hg19.ctss.bed.gz
GCA_000001405.29|1|+|55063742	chr1	+	55063742	55529415	55529417	1	-2	human.cell_line.hCAGE	Hep-2 cells mock treated, biol_rep2.CNhs13500.11899-125E9.hg19.ctss.bed.gz
GCA_000001405.29|1|+|55063742	chr1	+	55063742	55529415	55529417	1	-2	human.timecourse.hCAGE	Lymphatic Endothelial cells response to VEGFC, 03hr30min, biol_rep3 (MM XXII - 11).CNhs13286.12514-133B3.hg19.ctss.bed.gz
GCA_000001405.29|1|+|55063742	chr1	+	55063742	55529415	55529418	1	-3	human.cell_line.hCAGE	cervical cancer cell line:D98-AH2.CNhs11288.10552-107I3.hg19.ctss.bed.gz
GCA_000001405.29|1|+|55063742	chr1	+	55063742	55529415	55529418	1	-3	human.primary_cell.hCAGE	Adipocyte - breast, donor2.CNhs11969.11327-117E4.hg19.ctss.bed.gz
GCA_000001405.29|1|+|55063742	chr1	+	55063742	55529415	55529418	1	-3	human.timecourse.hCAGE	ARPE-19 EMT induced with TGF-beta and TNF-alpha, 05hr00min, biol_rep1.CNhs14500.13661-147C7.hg19.ctss.bed.gz
GCA_000001405.29|1|+|55063742	chr1	+	55063742	55529415	55529418	1	-3	human.timecourse.hCAGE	HES3-GFP Embryonic Stem cells, cardiomyocytic induction, day04, biol_rep1.CNhs13656.13331-143C1.hg19.ctss.bed.gz
GCA_000001405.29|1|-|55164877	chr1	-	55164877	55630550	55630548	1	2	human.primary_cell.hCAGE	Natural Killer Cells, donor1.CNhs10859.11230-116C6.hg19.ctss.bed.gz
GCA_000001405.29|1|-|55164877	chr1	-	55164877	55630550	55630548	1	2	human.cell_line.hCAGE	osteoclastoma cell line:Hs 706%2eT.CNhs11835.10704-109H2.hg19.ctss.bed.gz
GCA_000001405.29|1|-|55164877	chr1	-	55164877	55630550	55630548	1	2	human.timecourse.hCAGE	Monocyte-derived macrophages response to LPS, 01hr20min, donor2 (t6 Subject2).CNhs13384.12801-136G2.hg19.ctss.bed.gz
GCA_000001405.29|1|-|55164877	chr1	-	55164877	55630550	55630551	1	-1	human.tissue.hCAGE	medial frontal gyrus, adult, donor10252.CNhs12310.10150-102I6.hg19.ctss.bed.gz
GCA_000001405.29|1|-|55164877	chr1	-	55164877	55630550	55630554	1	-4	human.tissue.hCAGE	globus pallidus, adult, donor10258.CNhs14549.10367-105F7.hg19.ctss.bed.gz
GCA_000001405.29|1|-|55164877	chr1	-	55164877	55630550	55630555	1	-5	human.primary_cell.hCAGE	Mesenchymal Stem Cells - bone marrow, donor3.CNhs12126.11697-123A5.hg19.ctss.bed.gz
GCA_000001405.29|1|-|55164877	chr1	-	55164877	55630550	55630555	1	-5	human.cell_line.hCAGE	colon carcinoma cell line:CACO-2.CNhs11280.10513-107D9.hg19.ctss.bed.gz
GCA_000001405.29|1|-|55880064	chr1	-	55880064	56345737	56345733	1	4	human.primary_cell.hCAGE	Oligodendrocyte - precursors, donor1.CNhs12586.11496-119F2.hg19.ctss.bed.gz
GCA_000001405.29|1|-|55880064	chr1	-	55880064	56345737	56345733	1	4	human.primary_cell.hCAGE	CD14-CD16+ Monocytes, donor2.CNhs13207.11800-124C9.hg19.ctss.bed.gz
GCA_000001405.29|1|+|56052832	chr1	+	56052832	56518505	56518509	1	-4	human.timecourse.hCAGE	ARPE-19 EMT induced with TGF-beta and TNF-alpha, 01hr40min, biol_rep2.CNhs14483.13644-147A8.hg19.ctss.bed.gz
GCA_000001405.29|1|-|56374931	chr1	-	56374931	56840603	56840607	1	-4	human.timecourse.hCAGE	Myoblast differentiation to myotubes, day08, Duchenne Muscular Dystrophy donor2.CNhs14602.13511-145E1.hg19.ctss.bed.gz
GCA_000001405.29|1|+|56598471	chr1	+	56598471	57064144	57064142	1	2	human.timecourse.hCAGE	Monocyte-derived macrophages response to udorn influenza infection, 24hr00min, donor4 (227_121:Ud_24h).CNhs13643.13314-143A2.hg19.ctss.bed.gz
GCA_000001405.29|1|+|56714476	chr1	+	56714476	57180149	57180146	1	3	human.cell_line.hCAGE	gastric adenocarcinoma cell line:MKN45.CNhs11819.10612-108F9.hg19.ctss.bed.gz
GCA_000001405.29|1|+|56714476	chr1	+	56714476	57180149	57180148	1	1	human.tissue.hCAGE	heart, fetal, pool1.CNhs10653.10046-101G1.hg19.ctss.bed.gz
GCA_000001405.29|1|+|56714476	chr1	+	56714476	57180149	57180148	1	1	human.tissue.hCAGE	frontal lobe, adult, pool1.CNhs10647.10040-101F4.hg19.ctss.bed.gz
GCA_000001405.29|1|+|56714476	chr1	+	56714476	57180149	57180150	1	-1	human.timecourse.hCAGE	HES3-GFP Embryonic Stem cells, cardiomyocytic induction, day10, biol_rep1.CNhs13662.13337-143C7.hg19.ctss.bed.gz
GCA_000001405.29|1|+|56996035	chr1	+	56996035	57461708	57461704	1	4	human.primary_cell.hCAGE	CD4+CD25+CD45RA- memory regulatory T cells, donor1.CNhs13195.11782-124A9.hg19.ctss.bed.gz
GCA_000001405.29|1|-|57048144	chr1	-	57048144	57513817	57513814	1	3	human.tissue.hCAGE	cerebellum, adult, donor10252.CNhs12323.10166-103B4.hg19.ctss.bed.gz
GCA_000001405.29|1|-|57048144	chr1	-	57048144	57513817	57513814	1	3	human.tissue.hCAGE	epididymis, adult.CNhs12847.10197-103E8.hg19.ctss.bed.gz
GCA_000001405.29|1|-|57048144	chr1	-	57048144	57513817	57513820	1	-3	human.tissue.hCAGE	Urethra, donor2.CNhs13464.10319-105A4.hg19.ctss.bed.gz
GCA_000001405.29|1|+|57152150	chr1	+	57152150	57617823	57617821	1	2	human.timecourse.hCAGE	Monocyte-derived macrophages response to mock influenza infection, 24hr00min, donor1 (868_121:MI_24h).CNhs13693.13309-142I6.hg19.ctss.bed.gz
GCA_000001405.29|1|+|57152150	chr1	+	57152150	57617823	57617825	1	-2	human.cell_line.hCAGE	epitheloid carcinoma cell line: HelaS3 ENCODE, biol_rep2.CNhs12326.10816-111B6.hg19.ctss.bed.gz
GCA_000001405.29|1|-|57260696	chr1	-	57260696	57726369	57726366	1	3	human.timecourse.hCAGE	Myoblast differentiation to myotubes, day02, Duchenne Muscular Dystrophy donor3.CNhs14607.13516-145E6.hg19.ctss.bed.gz
GCA_000001405.29|1|-|57260696	chr1	-	57260696	57726369	57726369	1	0	human.timecourse.hCAGE	Myoblast differentiation to myotubes, day06, control donor2.CNhs14573.13483-145A9.hg19.ctss.bed.gz
GCA_000001405.29|1|-|57260696	chr1	-	57260696	57726369	57726370	1	-1	human.tissue.hCAGE	cerebellum, adult, donor10252.CNhs12323.10166-103B4.hg19.ctss.bed.gz
GCA_000001405.29|1|-|57260696	chr1	-	57260696	57726369	57726370	1	-1	human.tissue.hCAGE	globus pallidus, adult, donor10258.CNhs14549.10367-105F7.hg19.ctss.bed.gz
GCA_000001405.29|1|+|57475806	chr1	+	57475806	57941478	57941473	1	5	human.primary_cell.hCAGE	CD4+CD25-CD45RA- memory conventional T cells, donor3.CNhs13539.11909-125G1.hg19.ctss.bed.gz
GCA_000001405.29|1|+|57475806	chr1	+	57475806	57941478	57941480	1	-2	human.tissue.hCAGE	pineal gland, adult, donor10252.CNhs12228.10160-103A7.hg19.ctss.bed.gz
GCA_000001405.29|1|+|57504661	chr1	+	57504661	57970333	57970332	1	1	human.tissue.hCAGE	pineal gland - adult, donor10196.CNhs13804.10179-103C8.hg19.ctss.bed.gz
GCA_000001405.29|1|-|57708097	chr1	-	57708097	58173769	58173765	1	4	human.cell_line.hCAGE	acute lymphoblastic leukemia (T-ALL) cell line:Jurkat.CNhs11253.10464-106H5.hg19.ctss.bed.gz
GCA_000001405.29|1|-|58014494	chr1	-	58014494	58480166	58480163	1	3	human.primary_cell.hCAGE	Neurons, donor3.CNhs13815.11655-122E8.hg19.ctss.bed.gz
GCA_000001405.29|1|+|58039439	chr1	+	58039439	58505111	58505111	1	0	human.timecourse.hCAGE	ARPE-19 EMT induced with TGF-beta and TNF-alpha, 42hr00min, biol_rep3.CNhs14540.13684-147F3.hg19.ctss.bed.gz
GCA_000001405.29|1|-|58100993	chr1	-	58100993	58566665	58566663	1	2	human.timecourse.hCAGE	ARPE-19 EMT induced with TGF-beta and TNF-alpha, 00hr15min, biol_rep1.CNhs14466.13628-146I1.hg19.ctss.bed.gz
GCA_000001405.29|1|-|58100993	chr1	-	58100993	58566665	58566664	1	1	human.timecourse.hCAGE	Myoblast differentiation to myotubes, day04, Duchenne Muscular Dystrophy donor3.CNhs14609.13518-145E8.hg19.ctss.bed.gz
GCA_000001405.29|1|+|58154318	chr1	+	58154318	58619990	58619986	1	4	human.primary_cell.hCAGE	Gingival epithelial cells, donor1 (GEA11).CNhs11061.11221-116B6.hg19.ctss.bed.gz
GCA_000001405.29|1|+|58154318	chr1	+	58154318	58619990	58619990	1	0	human.timecourse.hCAGE	Myoblast differentiation to myotubes, day03, control donor3.CNhs14580.13490-145B7.hg19.ctss.bed.gz
GCA_000001405.29|1|+|58154318	chr1	+	58154318	58619990	58619994	1	-4	human.primary_cell.hCAGE	CD4+CD25+CD45RA- memory regulatory T cells, donor3.CNhs13538.11908-125F9.hg19.ctss.bed.gz
GCA_000001405.29|1|+|58584885	chr1	+	58584885	59050557	59050552	1	5	human.timecourse.hCAGE	MCF7 breast cancer cell line response to EGF1, 00hr30min, biol_rep1.CNhs12421.13033-139E9.hg19.ctss.bed.gz
GCA_000001405.29|1|+|58584885	chr1	+	58584885	59050557	59050552	1	5	human.timecourse.hCAGE	Myoblast differentiation to myotubes, day03, Duchenne Muscular Dystrophy donor1.CNhs14589.13499-145C7.hg19.ctss.bed.gz
GCA_000001405.29|1|+|58584885	chr1	+	58584885	59050557	59050552	1	5	human.timecourse.hCAGE	MCF7 breast cancer cell line response to EGF1, 06hr, biol_rep2.CNhs12489.13110-140E5.hg19.ctss.bed.gz
GCA_000001405.29|1|+|58584885	chr1	+	58584885	59050557	59050552	1	5	human.primary_cell.hCAGE	mesenchymal precursor cell - ovarian cancer right ovary, donor3 (SOC-57-02).CNhs12377.11761-123H6.hg19.ctss.bed.gz
GCA_000001405.29|1|+|58584885	chr1	+	58584885	59050557	59050555	1	2	human.cell_line.hCAGE	mesothelioma cell line:Mero-95.CNhs13073.10856-111G1.hg19.ctss.bed.gz
GCA_000001405.29|1|+|58584885	chr1	+	58584885	59050557	59050556	1	1	human.timecourse.hCAGE	Lymphatic Endothelial cells response to VEGFC, 08hr, biol_rep3 (MM XXII - 16).CNhs13291.12519-133B8.hg19.ctss.bed.gz
GCA_000001405.29|1|+|58584885	chr1	+	58584885	59050557	59050557	1	0	human.cell_line.hCAGE	epidermoid carcinoma cell line:A431.CNhs10743.10426-106D3.hg19.ctss.bed.gz
GCA_000001405.29|1|+|58584885	chr1	+	58584885	59050557	59050557	1	0	human.timecourse.hCAGE	ARPE-19 EMT induced with TGF-beta and TNF-alpha, 08hr00min, biol_rep2.CNhs14527.13671-147D8.hg19.ctss.bed.gz
GCA_000001405.29|1|+|58584885	chr1	+	58584885	59050557	59050558	1	-1	human.timecourse.hCAGE	Myoblast differentiation to myotubes, day02, Duchenne Muscular Dystrophy donor3.CNhs14607.13516-145E6.hg19.ctss.bed.gz
GCA_000001405.29|1|+|58584885	chr1	+	58584885	59050557	59050559	1	-2	human.fractionation.hCAGE	Small Airway Epithelial Cells donor2 (nuclear fraction).CNhs14565.14335-155F6.hg19.ctss.bed.gz
GCA_000001405.29|1|+|58584885	chr1	+	58584885	59050557	59050559	1	-2	human.timecourse.hCAGE	Aortic smooth muscle cell response to IL1b, 00hr15min, biol_rep2 (LK35).CNhs13370.12751-136A6.hg19.ctss.bed.gz
GCA_000001405.29|1|+|58584885	chr1	+	58584885	59050557	59050560	1	-3	human.primary_cell.hCAGE	Mast cell, donor2.CNhs12594.11565-120D8.hg19.ctss.bed.gz
GCA_000001405.29|1|+|58687868	chr1	+	58687868	59153540	59153540	1	0	human.tissue.hCAGE	globus pallidus, adult, donor10258.CNhs14549.10367-105F7.hg19.ctss.bed.gz
GCA_000001405.29|1|-|58768941	chr1	-	58768941	59234613	59234613	1	0	human.cell_line.hCAGE	epidermoid carcinoma cell line:Ca Ski.CNhs10748.10431-106D8.hg19.ctss.bed.gz
GCA_000001405.29|1|-|58768941	chr1	-	58768941	59234613	59234613	1	0	human.timecourse.hCAGE	Myoblast differentiation to myotubes, day08, Duchenne Muscular Dystrophy donor1.CNhs14592.13502-145D1.hg19.ctss.bed.gz
GCA_000001405.29|1|-|58884088	chr1	-	58884088	59349760	59349758	1	2	human.primary_cell.hCAGE	CD4+CD25+CD45RA+ naive regulatory T cells expanded, donor1.CNhs13203.11793-124C2.hg19.ctss.bed.gz
GCA_000001405.29|1|-|58884088	chr1	-	58884088	59349760	59349760	1	0	human.timecourse.hCAGE	Myoblast differentiation to myotubes, day10, control donor2.CNhs14575.13485-145B2.hg19.ctss.bed.gz
GCA_000001405.29|1|-|58884088	chr1	-	58884088	59349760	59349765	1	-5	human.timecourse.hCAGE	Monocyte-derived macrophages response to mock influenza infection, 24hr00min, donor1 (868_121:MI_24h).CNhs13693.13309-142I6.hg19.ctss.bed.gz
GCA_000001405.29|1|-|58914097	chr1	-	58914097	59379769	59379768	1	1	human.timecourse.hCAGE	HES3-GFP Embryonic Stem cells, cardiomyocytic induction, day12, biol_rep3.CNhs13736.13363-143F6.hg19.ctss.bed.gz
GCA_000001405.29|1|-|58914097	chr1	-	58914097	59379769	59379772	1	-3	human.timecourse.hCAGE	Saos-2 osteosarcoma treated with ascorbic acid and BGP to induce calcification, 01hr00min, biol_rep3 (A3 T4).CNhs12955.12862-137D9.hg19.ctss.bed.gz
GCA_000001405.29|1|-|59258772	chr1	-	59258772	59724444	59724442	1	2	human.timecourse.hCAGE	ARPE-19 EMT induced with TGF-beta and TNF-alpha, 08hr00min, biol_rep3.CNhs14528.13672-147D9.hg19.ctss.bed.gz
GCA_000001405.29|1|+|59559990	chr1	+	59559990	60025662	60025660	1	2	human.tissue.hCAGE	pons, adult, pool1.CNhs10640.10033-101E6.hg19.ctss.bed.gz
GCA_000001405.29|1|+|59559990	chr1	+	59559990	60025662	60025665	1	-3	human.cell_line.hCAGE	Burkitt%27s lymphoma cell line:RAJI.CNhs11268.10476-106I8.hg19.ctss.bed.gz
GCA_000001405.29|1|+|59664276	chr1	+	59664276	60129948	60129947	1	1	human.timecourse.hCAGE	mesenchymal stem cells (adipose derived), adipogenic induction, 01hr40min, biol_rep3.CNhs13602.13249-142B9.hg19.ctss.bed.gz
GCA_000001405.29|1|-|59861643	chr1	-	59861643	60327315	60327315	1	0	human.tissue.hCAGE	spinal cord, newborn, donor10223.CNhs14077.10359-105E8.hg19.ctss.bed.gz
GCA_000001405.29|1|-|59861643	chr1	-	59861643	60327315	60327320	1	-5	human.timecourse.hCAGE	Saos-2 osteosarcoma cell line, untreated control, day28, biol_rep3 (B3 T17).CNhs14196.12893-137H4.hg19.ctss.bed.gz
GCA_000001405.29|1|-|60036902	chr1	-	60036902	60502574	60502571	1	3	human.timecourse.hCAGE	iPS differentiation to neuron, control donor C11-CRL2429, day06, rep2.CNhs13823.13426-144D6.hg19.ctss.bed.gz
GCA_000001405.29|1|-|60036902	chr1	-	60036902	60502574	60502572	1	2	human.primary_cell.hCAGE	CD4+CD25-CD45RA- memory conventional T cells expanded, donor2.CNhs13920.11914-125G6.hg19.ctss.bed.gz
GCA_000001405.29|1|-|60036902	chr1	-	60036902	60502574	60502579	1	-5	human.timecourse.hCAGE	H9 Embryoid body cells, melanocytic induction, day12, biol_rep2 (H9EB-2 d12).CNhs12830.12730-135H3.hg19.ctss.bed.gz
GCA_000001405.29|1|-|60295024	chr1	-	60295024	60760696	60760698	1	-2	human.cell_line.hCAGE	neuroectodermal tumor cell line:FU-RPNT-2.CNhs11753.10663-109C6.hg19.ctss.bed.gz
GCA_000001405.29|1|+|60373518	chr1	+	60373518	60839190	60839186	1	4	human.primary_cell.LQhCAGE	CD4+CD25+CD45RA+ naive regulatory T cells, donor1.CNhs13238.11780-124A7.hg19.ctss.bed.gz
GCA_000001405.29|1|+|60463785	chr1	+	60463785	60929457	60929453	1	4	human.timecourse.hCAGE	HES3-GFP Embryonic Stem cells, cardiomyocytic induction, day11, biol_rep2.CNhs13723.13350-143E2.hg19.ctss.bed.gz
GCA_000001405.29|1|+|60964160	chr1	+	60964160	61429832	61429828	1	4	human.tissue.hCAGE	locus coeruleus - adult, donor10196.CNhs13808.10182-103D2.hg19.ctss.bed.gz
GCA_000001405.29|1|+|60964160	chr1	+	60964160	61429832	61429828	1	4	human.tissue.hCAGE	bone marrow, adult.CNhs12845.10192-103E3.hg19.ctss.bed.gz
GCA_000001405.29|1|+|61171606	chr1	+	61171606	61637278	61637273	1	5	human.timecourse.hCAGE	Myoblast differentiation to myotubes, day08, Duchenne Muscular Dystrophy donor3.CNhs14611.13520-145F1.hg19.ctss.bed.gz
GCA_000001405.29|1|+|61171606	chr1	+	61171606	61637278	61637274	1	4	human.primary_cell.hCAGE	mesenchymal precursor cell - ovarian cancer left ovary, donor4.CNhs13094.11836-124G9.hg19.ctss.bed.gz
GCA_000001405.29|1|+|61171606	chr1	+	61171606	61637278	61637275	1	3	human.tissue.hCAGE	locus coeruleus, adult, donor10252.CNhs12322.10165-103B3.hg19.ctss.bed.gz
GCA_000001405.29|1|+|61459669	chr1	+	61459669	61925341	61925336	1	5	human.tissue.hCAGE	medulla oblongata, newborn, donor10223.CNhs14079.10361-105F1.hg19.ctss.bed.gz
GCA_000001405.29|1|+|61459669	chr1	+	61459669	61925341	61925336	1	5	human.tissue.hCAGE	caudate nucleus, adult, donor10252.CNhs12321.10164-103B2.hg19.ctss.bed.gz
GCA_000001405.29|1|+|61459669	chr1	+	61459669	61925341	61925336	1	5	human.tissue.hCAGE	left ventricle, adult, donor1.CNhs11789.10078-102A6.hg19.ctss.bed.gz
GCA_000001405.29|1|+|61459669	chr1	+	61459669	61925341	61925336	1	5	human.cell_line.hCAGE	signet ring carcinoma cell line:Kato III.CNhs10753.10436-106E4.hg19.ctss.bed.gz
GCA_000001405.29|1|+|61459669	chr1	+	61459669	61925341	61925336	1	5	human.cell_line.hCAGE	renal cell carcinoma cell line:OS-RC-2.CNhs10729.10411-106B6.hg19.ctss.bed.gz
GCA_000001405.29|1|+|61459669	chr1	+	61459669	61925341	61925336	1	5	human.tissue.hCAGE	penis, adult.CNhs12850.10200-103F2.hg19.ctss.bed.gz
GCA_000001405.29|1|+|61459669	chr1	+	61459669	61925341	61925336	1	5	human.tissue.hCAGE	esophagus, adult, pool1.CNhs10620.10015-101C6.hg19.ctss.bed.gz
GCA_000001405.29|1|+|61459669	chr1	+	61459669	61925341	61925336	1	5	human.timecourse.hCAGE	Myoblast differentiation to myotubes, day02, Duchenne Muscular Dystrophy donor3.CNhs14607.13516-145E6.hg19.ctss.bed.gz
GCA_000001405.29|1|+|61459669	chr1	+	61459669	61925341	61925336	1	5	human.primary_cell.hCAGE	Lens Epithelial Cells, donor1.CNhs12342.11529-119I8.hg19.ctss.bed.gz
GCA_000001405.29|1|+|61459669	chr1	+	61459669	61925341	61925336	1	5	human.tissue.hCAGE	cerebral meninges, adult.CNhs12840.10188-103D8.hg19.ctss.bed.gz
GCA_000001405.29|1|+|61459669	chr1	+	61459669	61925341	61925336	1	5	human.primary_cell.hCAGE	Natural Killer Cells, donor3.CNhs12001.11387-118C1.hg19.ctss.bed.gz
GCA_000001405.29|1|+|61459669	chr1	+	61459669	61925341	61925336	1	5	human.tissue.hCAGE	heart, fetal, pool1.CNhs10653.10046-101G1.hg19.ctss.bed.gz
GCA_000001405.29|1|+|61459669	chr1	+	61459669	61925341	61925336	1	5	human.primary_cell.hCAGE	Mast cell, donor2.CNhs12594.11565-120D8.hg19.ctss.bed.gz
GCA_000001405.29|1|+|61459669	chr1	+	61459669	61925341	61925336	1	5	human.tissue.hCAGE	rectum, fetal, donor1.CNhs11777.10067-101I4.hg19.ctss.bed.gz
GCA_000001405.29|1|+|61459669	chr1	+	61459669	61925341	61925336	2	5	human.tissue.hCAGE	locus coeruleus - adult, donor10196.CNhs13808.10182-103D2.hg19.ctss.bed.gz
GCA_000001405.29|1|+|61459669	chr1	+	61459669	61925341	61925336	1	5	human.primary_cell.hCAGE	Skeletal Muscle Satellite Cells, donor2.CNhs11964.11321-117D7.hg19.ctss.bed.gz
GCA_000001405.29|1|+|61459669	chr1	+	61459669	61925341	61925336	1	5	human.timecourse.hCAGE	iPS differentiation to neuron, control donor C32-CRL1502, day18, rep1.CNhs13829.13436-144E7.hg19.ctss.bed.gz
GCA_000001405.29|1|+|61459669	chr1	+	61459669	61925341	61925336	1	5	human.tissue.hCAGE	postcentral gyrus, adult, pool1.CNhs10638.10032-101E5.hg19.ctss.bed.gz
GCA_000001405.29|1|+|61459669	chr1	+	61459669	61925341	61925336	1	5	human.timecourse.hCAGE	hIPS, biol_rep3.CNhs14216.14382-156B8.hg19.ctss.bed.gz
GCA_000001405.29|1|+|61459669	chr1	+	61459669	61925341	61925336	1	5	human.primary_cell.hCAGE	Natural Killer Cells, donor1.CNhs10859.11230-116C6.hg19.ctss.bed.gz
GCA_000001405.29|1|+|61459669	chr1	+	61459669	61925341	61925336	1	5	human.tissue.hCAGE	Clontech Human Universal Reference Total RNA, pool1.CNhs10608.10000-101A1.hg19.ctss.bed.gz
GCA_000001405.29|1|+|61459669	chr1	+	61459669	61925341	61925336	1	5	human.tissue.hCAGE	medial frontal gyrus, adult, donor10258.CNhs14221.10368-105F8.hg19.ctss.bed.gz
GCA_000001405.29|1|+|61459669	chr1	+	61459669	61925341	61925336	1	5	human.tissue.hCAGE	temporal lobe, fetal, donor1, tech_rep2.CNhs12996.10063-101H9.hg19.ctss.bed.gz
GCA_000001405.29|1|+|61459669	chr1	+	61459669	61925341	61925337	1	4	human.primary_cell.hCAGE	Melanocyte - dark, donor1.CNhs12591.11502-119F8.hg19.ctss.bed.gz
GCA_000001405.29|1|+|61459669	chr1	+	61459669	61925341	61925337	1	4	human.cell_line.hCAGE	epitheloid carcinoma cell line: HelaS3 ENCODE, biol_rep3.CNhs12327.10817-111B7.hg19.ctss.bed.gz
GCA_000001405.29|1|+|61459669	chr1	+	61459669	61925341	61925337	1	4	human.primary_cell.hCAGE	Astrocyte - cerebral cortex, donor3.CNhs12005.11392-118C6.hg19.ctss.bed.gz
GCA_000001405.29|1|+|61459669	chr1	+	61459669	61925341	61925337	1	4	human.tissue.hCAGE	adipose tissue, adult, pool1.CNhs10615.10010-101C1.hg19.ctss.bed.gz
GCA_000001405.29|1|+|61459669	chr1	+	61459669	61925341	61925337	1	4	human.tissue.hCAGE	prostate, adult, pool1.CNhs10628.10022-101D4.hg19.ctss.bed.gz
GCA_000001405.29|1|+|61459669	chr1	+	61459669	61925341	61925337	1	4	human.tissue.hCAGE	corpus callosum, adult, pool1.CNhs10649.10042-101F6.hg19.ctss.bed.gz
GCA_000001405.29|1|+|61459669	chr1	+	61459669	61925341	61925337	1	4	human.tissue.hCAGE	locus coeruleus - adult, donor10196.CNhs13808.10182-103D2.hg19.ctss.bed.gz
GCA_000001405.29|1|+|61459669	chr1	+	61459669	61925341	61925337	1	4	human.timecourse.hCAGE	mesenchymal stem cells (adipose derived), adipogenic induction, day02, biol_rep3.CNhs13621.13267-142D9.hg19.ctss.bed.gz
GCA_000001405.29|1|+|61459669	chr1	+	61459669	61925341	61925337	1	4	human.tissue.hCAGE	medulla oblongata - adult, donor10196.CNhs13800.10174-103C3.hg19.ctss.bed.gz
GCA_000001405.29|1|+|61459669	chr1	+	61459669	61925341	61925339	1	2	human.tissue.hCAGE	ductus deferens, adult.CNhs12846.10196-103E7.hg19.ctss.bed.gz
GCA_000001405.29|1|+|61459669	chr1	+	61459669	61925341	61925339	1	2	human.tissue.hCAGE	putamen, adult, donor10196.CNhs12324.10176-103C5.hg19.ctss.bed.gz
GCA_000001405.29|1|+|61459669	chr1	+	61459669	61925341	61925339	1	2	human.tissue.hCAGE	hippocampus, adult, donor10252.CNhs12312.10153-102I9.hg19.ctss.bed.gz
GCA_000001405.29|1|+|61459669	chr1	+	61459669	61925341	61925339	1	2	human.tissue.hCAGE	occipital lobe, fetal, donor1.CNhs11784.10073-102A1.hg19.ctss.bed.gz
GCA_000001405.29|1|+|61459669	chr1	+	61459669	61925341	61925339	1	2	human.timecourse.hCAGE	ARPE-19 EMT induced with TGF-beta and TNF-alpha, 01hr20min, biol_rep1.CNhs14478.13640-147A4.hg19.ctss.bed.gz
GCA_000001405.29|1|+|61459669	chr1	+	61459669	61925341	61925340	1	1	human.timecourse.hCAGE	Monocyte-derived macrophages response to LPS, 03hr00min, donor2 (t10 Subject2).CNhs13388.12805-136G6.hg19.ctss.bed.gz
GCA_000001405.29|1|+|61459669	chr1	+	61459669	61925341	61925340	1	1	human.tissue.hCAGE	amygdala, adult, donor10252.CNhs12311.10151-102I7.hg19.ctss.bed.gz
GCA_000001405.29|1|+|61459669	chr1	+	61459669	61925341	61925340	1	1	human.primary_cell.hCAGE	salivary acinar cells, donor3.CNhs12812.11773-123I9.hg19.ctss.bed.gz
GCA_000001405.29|1|+|61459669	chr1	+	61459669	61925341	61925340	1	1	human.tissue.hCAGE	liver, adult, pool1.CNhs10624.10018-101C9.hg19.ctss.bed.gz
GCA_000001405.29|1|+|61459669	chr1	+	61459669	61925341	61925340	1	1	human.primary_cell.hCAGE	Fibroblast - Conjunctival, donor3.CNhs12734.11692-122I9.hg19.ctss.bed.gz
GCA_000001405.29|1|+|61459669	chr1	+	61459669	61925341	61925340	1	1	human.cell_line.hCAGE	merkel cell carcinoma cell line:MKL-1.CNhs12838.10843-111E6.hg19.ctss.bed.gz
GCA_000001405.29|1|+|61459669	chr1	+	61459669	61925341	61925340	1	1	human.tissue.hCAGE	hippocampus, adult, donor10252.CNhs12312.10153-102I9.hg19.ctss.bed.gz
GCA_000001405.29|1|+|61459669	chr1	+	61459669	61925341	61925340	1	1	human.primary_cell.LQhCAGE	mature adipocyte, donor4.CNhs12562.12234-129G2.hg19.ctss.bed.gz
GCA_000001405.29|1|+|61459669	chr1	+	61459669	61925341	61925340	1	1	human.tissue.hCAGE	substantia nigra, adult, donor10252.CNhs12318.10158-103A5.hg19.ctss.bed.gz
GCA_000001405.29|1|+|61459669	chr1	+	61459669	61925341	61925341	1	0	human.timecourse.hCAGE	Myoblast differentiation to myotubes, day01, control donor1.CNhs13848.13470-144I5.hg19.ctss.bed.gz
GCA_000001405.29|1|+|61459669	chr1	+	61459669	61925341	61925341	1	0	human.tissue.hCAGE	seminal vesicle, adult.CNhs12851.10201-103F3.hg19.ctss.bed.gz
GCA_000001405.29|1|+|61459669	chr1	+	61459669	61925341	61925341	1	0	human.tissue.hCAGE	penis, adult.CNhs12850.10200-103F2.hg19.ctss.bed.gz
GCA_000001405.29|1|+|61459669	chr1	+	61459669	61925341	61925342	1	-1	human.primary_cell.hCAGE	Natural Killer Cells, donor2.CNhs11957.11311-117C6.hg19.ctss.bed.gz
GCA_000001405.29|1|+|61459669	chr1	+	61459669	61925341	61925342	1	-1	human.timecourse.hCAGE	Myoblast differentiation to myotubes, day03, Duchenne Muscular Dystrophy donor1.CNhs14589.13499-145C7.hg19.ctss.bed.gz
GCA_000001405.29|1|+|61459669	chr1	+	61459669	61925341	61925342	1	-1	human.cell_line.hCAGE	chronic myelogenous leukemia (CML) cell line:MEG-A2.CNhs11865.10766-110F1.hg19.ctss.bed.gz
GCA_000001405.29|1|+|61459669	chr1	+	61459669	61925341	61925342	1	-1	human.tissue.hCAGE	corpus callosum, adult, pool1.CNhs10649.10042-101F6.hg19.ctss.bed.gz
GCA_000001405.29|1|+|61459669	chr1	+	61459669	61925341	61925342	1	-1	human.tissue.hCAGE	Universal RNA - Human Normal Tissues Biochain, pool1.CNhs10612.10007-101B4.hg19.ctss.bed.gz
GCA_000001405.29|1|+|61459669	chr1	+	61459669	61925341	61925343	1	-2	human.tissue.hCAGE	colon, adult, pool1.CNhs10619.10014-101C5.hg19.ctss.bed.gz
GCA_000001405.29|1|+|61459669	chr1	+	61459669	61925341	61925343	1	-2	human.tissue.hCAGE	bladder, adult, pool1.CNhs10616.10011-101C2.hg19.ctss.bed.gz
GCA_000001405.29|1|+|61459669	chr1	+	61459669	61925341	61925343	1	-2	human.tissue.hCAGE	thyroid, adult, pool1.CNhs10634.10028-101E1.hg19.ctss.bed.gz
GCA_000001405.29|1|+|61459669	chr1	+	61459669	61925341	61925343	1	-2	human.cell_line.hCAGE	neuroblastoma cell line:NBsusSR.CNhs11818.10607-108F4.hg19.ctss.bed.gz
GCA_000001405.29|1|+|61459669	chr1	+	61459669	61925341	61925344	1	-3	human.tissue.hCAGE	skeletal muscle - soleus muscle, donor1.CNhs13454.10282-104F3.hg19.ctss.bed.gz
GCA_000001405.29|1|+|61459669	chr1	+	61459669	61925341	61925344	1	-3	human.tissue.hCAGE	thalamus, adult, donor10252.CNhs12314.10154-103A1.hg19.ctss.bed.gz
GCA_000001405.29|1|+|61459669	chr1	+	61459669	61925341	61925344	1	-3	human.cell_line.hCAGE	papillary adenocarcinoma cell line:8505C.CNhs11716.10437-106E5.hg19.ctss.bed.gz
GCA_000001405.29|1|+|61459669	chr1	+	61459669	61925341	61925344	1	-3	human.tissue.hCAGE	heart - pulmonic valve, adult.CNhs12856.10206-103F8.hg19.ctss.bed.gz
GCA_000001405.29|1|+|61459669	chr1	+	61459669	61925341	61925344	1	-3	human.tissue.hCAGE	brain, adult, pool1.CNhs10617.10012-101C3.hg19.ctss.bed.gz
GCA_000001405.29|1|+|61459669	chr1	+	61459669	61925341	61925344	1	-3	human.primary_cell.hCAGE	Smooth Muscle Cells - Intestinal, donor1.CNhs12595.11509-119G6.hg19.ctss.bed.gz
GCA_000001405.29|1|+|61459669	chr1	+	61459669	61925341	61925345	1	-4	human.tissue.hCAGE	bladder, adult, pool1.CNhs10616.10011-101C2.hg19.ctss.bed.gz
GCA_000001405.29|1|+|61459669	chr1	+	61459669	61925341	61925345	1	-4	human.primary_cell.hCAGE	Nucleus Pulposus Cell, donor3.CNhs12063.11462-119B4.hg19.ctss.bed.gz
GCA_000001405.29|1|+|61459669	chr1	+	61459669	61925341	61925345	1	-4	human.timecourse.hCAGE	iPS differentiation to neuron, control donor C32-CRL1502, day18, rep1.CNhs13829.13436-144E7.hg19.ctss.bed.gz
GCA_000001405.29|1|-|61583152	chr1	-	61583152	62048824	62048822	1	2	human.timecourse.hCAGE	Saos-2 osteosarcoma treated with ascorbic acid and BGP to induce calcification, day28, biol_rep3 (A3 T17).CNhs12892.12875-137F4.hg19.ctss.bed.gz
GCA_000001405.29|1|+|61842557	chr1	+	61842557	62308229	62308227	1	2	human.fractionation.hCAGE	Fibroblast - skin spinal muscular atrophy, donor3 (nuclear fraction).CNhs12398.14305-155C3.hg19.ctss.bed.gz
GCA_000001405.29|1|+|61842557	chr1	+	61842557	62308229	62308229	1	0	human.timecourse.hCAGE	ARPE-19 EMT induced with TGF-beta and TNF-alpha, 04hr00min, biol_rep3.CNhs14499.13660-147C6.hg19.ctss.bed.gz
GCA_000001405.29|1|+|61842557	chr1	+	61842557	62308229	62308233	1	-4	human.cell_line.hCAGE	anaplastic squamous cell carcinoma cell line:RPMI 2650.CNhs11889.10805-111A4.hg19.ctss.bed.gz
GCA_000001405.29|1|+|62229147	chr1	+	62229147	62694819	62694816	1	3	human.cell_line.hCAGE	teratocarcinoma cell line:NCC-IT-A3.CNhs11878.10790-110H7.hg19.ctss.bed.gz
GCA_000001405.29|1|+|62229147	chr1	+	62229147	62694819	62694816	1	3	human.timecourse.hCAGE	iPS differentiation to neuron, control donor C11-CRL2429, day00, rep2.CNhs13822.13425-144D5.hg19.ctss.bed.gz
GCA_000001405.29|1|+|62229147	chr1	+	62229147	62694819	62694817	1	2	human.primary_cell.hCAGE	chorionic membrane cells, donor3.CNhs12380.12240-129G8.hg19.ctss.bed.gz
GCA_000001405.29|1|+|62229147	chr1	+	62229147	62694819	62694818	1	1	human.tissue.hCAGE	spleen, fetal, pool1.CNhs10651.10044-101F8.hg19.ctss.bed.gz
GCA_000001405.29|1|-|62674751	chr1	-	62674751	63140422	63140419	1	3	human.primary_cell.hCAGE	Melanocyte - dark, donor3.CNhs12570.11663-122F7.hg19.ctss.bed.gz
GCA_000001405.29|1|-|62674751	chr1	-	62674751	63140422	63140422	1	0	human.tissue.hCAGE	temporal lobe, fetal, donor1, tech_rep2.CNhs12996.10063-101H9.hg19.ctss.bed.gz
GCA_000001405.29|1|-|62674751	chr1	-	62674751	63140422	63140423	1	-1	human.tissue.hCAGE	parietal lobe, adult, donor10252.CNhs12317.10157-103A4.hg19.ctss.bed.gz
GCA_000001405.29|1|-|62674751	chr1	-	62674751	63140422	63140424	1	-2	human.tissue.hCAGE	medulla oblongata, adult, donor10252.CNhs12315.10155-103A2.hg19.ctss.bed.gz
GCA_000001405.29|1|-|62674751	chr1	-	62674751	63140422	63140425	1	-3	human.timecourse.hCAGE	Saos-2 osteosarcoma treated with ascorbic acid and BGP to induce calcification, 24hr, biol_rep3 (A3 T12).CNhs12886.12870-137E8.hg19.ctss.bed.gz
GCA_000001405.29|1|-|62899274	chr1	-	62899274	63364945	63364945	1	0	human.primary_cell.hCAGE	CD4+CD25+CD45RA- memory regulatory T cells expanded, donor3.CNhs13812.11920-125H3.hg19.ctss.bed.gz
GCA_000001405.29|1|-|62905713	chr1	-	62905713	63371384	63371382	1	2	human.primary_cell.hCAGE	Mesenchymal Stem Cells - hepatic, donor2.CNhs12730.11618-122A7.hg19.ctss.bed.gz
GCA_000001405.29|1|-|62905713	chr1	-	62905713	63371384	63371387	1	-3	human.primary_cell.hCAGE	CD14+CD16+ Monocytes, donor2.CNhs13208.11801-124D1.hg19.ctss.bed.gz
GCA_000001405.29|1|-|62989607	chr1	-	62989607	63455278	63455276	1	2	human.timecourse.hCAGE	Saos-2 osteosarcoma treated with ascorbic acid and BGP to induce calcification, 02hr30min, biol_rep3 (A3 T8).CNhs12882.12866-137E4.hg19.ctss.bed.gz
GCA_000001405.29|1|-|62989607	chr1	-	62989607	63455278	63455279	1	-1	human.timecourse.hCAGE	Myoblast differentiation to myotubes, day00, Duchenne Muscular Dystrophy donor2.CNhs14596.13505-145D4.hg19.ctss.bed.gz
GCA_000001405.29|1|+|63564271	chr1	+	63564271	64029942	64029942	1	0	human.timecourse.hCAGE	COBL-a rinderpest infection, 00hr, biol_rep2.CNhs14420.13554-145I8.hg19.ctss.bed.gz
GCA_000001405.29|1|+|63564271	chr1	+	63564271	64029942	64029942	1	0	human.primary_cell.LQhCAGE	CD19+ B Cells (pluriselect), donor090325, donation1.CNhs12531.12151-128F9.hg19.ctss.bed.gz
GCA_000001405.29|1|+|63564271	chr1	+	63564271	64029942	64029944	1	-2	human.tissue.hCAGE	amygdala, adult, donor10252.CNhs12311.10151-102I7.hg19.ctss.bed.gz
GCA_000001405.29|1|+|63564271	chr1	+	63564271	64029942	64029946	1	-4	human.tissue.hCAGE	olfactory region, adult.CNhs12611.10195-103E6.hg19.ctss.bed.gz
GCA_000001405.29|1|+|63660914	chr1	+	63660914	64126585	64126580	1	5	human.tissue.hCAGE	cruciate ligament, donor2.CNhs13439.10295-104G7.hg19.ctss.bed.gz
GCA_000001405.29|1|+|63660914	chr1	+	63660914	64126585	64126580	1	5	human.cell_line.hCAGE	anaplastic squamous cell carcinoma cell line:RPMI 2650.CNhs11889.10805-111A4.hg19.ctss.bed.gz
GCA_000001405.29|1|+|63660914	chr1	+	63660914	64126585	64126585	1	0	human.timecourse.hCAGE	Myoblast differentiation to myotubes, day00, Duchenne Muscular Dystrophy donor2.CNhs14596.13505-145D4.hg19.ctss.bed.gz
GCA_000001405.29|1|+|63660914	chr1	+	63660914	64126585	64126587	1	-2	human.cell_line.hCAGE	granulosa cell tumor cell line:KGN.CNhs11740.10624-108H3.hg19.ctss.bed.gz
GCA_000001405.29|1|+|63660914	chr1	+	63660914	64126585	64126588	1	-3	human.primary_cell.hCAGE	Mast cell, expanded, donor8.CNhs13926.11941-126A6.hg19.ctss.bed.gz
GCA_000001405.29|1|-|63790054	chr1	-	63790054	64255725	64255722	1	3	human.timecourse.hCAGE	HES3-GFP Embryonic Stem cells, cardiomyocytic induction, day00, biol_rep3 (UH-3).CNhs13738.13366-143F9.hg19.ctss.bed.gz
GCA_000001405.29|1|-|63790054	chr1	-	63790054	64255725	64255730	1	-5	human.timecourse.hCAGE	iPS differentiation to neuron, control donor C32-CRL1502, day00, rep1.CNhs13826.13433-144E4.hg19.ctss.bed.gz
GCA_000001405.29|1|-|63882258	chr1	-	63882258	64347929	64347928	1	1	human.timecourse.hCAGE	Myoblast differentiation to myotubes, day02, Duchenne Muscular Dystrophy donor3.CNhs14607.13516-145E6.hg19.ctss.bed.gz
GCA_000001405.29|1|+|64086616	chr1	+	64086616	64552299	64552294	1	5	human.primary_cell.hCAGE	Adipocyte - breast, donor2.CNhs11969.11327-117E4.hg19.ctss.bed.gz
GCA_000001405.29|1|+|64086616	chr1	+	64086616	64552299	64552294	1	5	human.cell_line.hCAGE	cord blood derived cell line:COBL-a 24h infection.CNhs11050.10453-106G3.hg19.ctss.bed.gz
GCA_000001405.29|1|+|64094349	chr1	+	64094349	64560032	64560027	1	5	human.cell_line.hCAGE	mesothelioma cell line:NCI-H2452.CNhs13064.10848-111F2.hg19.ctss.bed.gz
GCA_000001405.29|1|+|64094349	chr1	+	64094349	64560032	64560030	1	2	human.tissue.hCAGE	bone marrow, adult.CNhs12845.10192-103E3.hg19.ctss.bed.gz
GCA_000001405.29|1|+|64094349	chr1	+	64094349	64560032	64560032	1	0	human.timecourse.hCAGE	ARPE-19 EMT induced with TGF-beta and TNF-alpha, 16hr00min, biol_rep2.CNhs14533.13677-147E5.hg19.ctss.bed.gz
GCA_000001405.29|1|+|64094349	chr1	+	64094349	64560032	64560032	1	0	human.timecourse.hCAGE	HES3-GFP Embryonic Stem cells, cardiomyocytic induction, day06, biol_rep1.CNhs13658.13333-143C3.hg19.ctss.bed.gz
GCA_000001405.29|1|+|64094349	chr1	+	64094349	64560032	64560033	1	-1	human.timecourse.hCAGE	ARPE-19 EMT induced with TGF-beta and TNF-alpha, 16hr00min, biol_rep2.CNhs14533.13677-147E5.hg19.ctss.bed.gz
GCA_000001405.29|1|+|64094349	chr1	+	64094349	64560032	64560033	1	-1	human.primary_cell.hCAGE	amniotic membrane cells, donor3.CNhs12379.12237-129G5.hg19.ctss.bed.gz
GCA_000001405.29|1|+|64094349	chr1	+	64094349	64560032	64560035	1	-3	human.primary_cell.hCAGE	Fibroblast - Gingival, donor3.CNhs12006.11394-118C8.hg19.ctss.bed.gz
GCA_000001405.29|1|-|64236901	chr1	-	64236901	64702584	64702586	1	-2	human.primary_cell.hCAGE	CD4+CD25-CD45RA- memory conventional T cells, donor3.CNhs13539.11909-125G1.hg19.ctss.bed.gz
GCA_000001405.29|1|-|64860069	chr1	-	64860069	65325752	65325752	1	0	human.primary_cell.hCAGE	CD14+ monocytes - treated with Cryptococcus, donor2.CNhs13487.11877-125C5.hg19.ctss.bed.gz
GCA_000001405.29|1|-|64860069	chr1	-	64860069	65325752	65325752	1	0	human.timecourse.hCAGE	ARPE-19 EMT induced with TGF-beta and TNF-alpha, 16hr00min, biol_rep1.CNhs14532.13676-147E4.hg19.ctss.bed.gz
GCA_000001405.29|1|-|64860069	chr1	-	64860069	65325752	65325755	1	-3	human.cell_line.hCAGE	chronic lymphocytic leukemia (T-CLL) cell line:SKW-3.CNhs11714.10416-106C2.hg19.ctss.bed.gz
GCA_000001405.29|1|-|64860069	chr1	-	64860069	65325752	65325756	1	-4	human.cell_line.hCAGE	neuroblastoma cell line:NH-12.CNhs11811.10555-107I6.hg19.ctss.bed.gz
GCA_000001405.29|1|-|64860069	chr1	-	64860069	65325752	65325756	1	-4	human.timecourse.hCAGE	Saos-2 osteosarcoma treated with ascorbic acid and BGP to induce calcification, day07, biol_rep3 (A3 T14).CNhs12888.12872-137F1.hg19.ctss.bed.gz
GCA_000001405.29|1|+|65163909	chr1	+	65163909	65629592	65629587	1	5	human.primary_cell.hCAGE	Prostate Epithelial Cells, donor3.CNhs12014.11404-118D9.hg19.ctss.bed.gz
GCA_000001405.29|1|+|65366381	chr1	+	65366381	65832064	65832064	1	0	human.tissue.hCAGE	temporal lobe, fetal, donor1, tech_rep2.CNhs12996.10063-101H9.hg19.ctss.bed.gz
GCA_000001405.29|1|+|65366381	chr1	+	65366381	65832064	65832066	1	-2	human.tissue.hCAGE	medial frontal gyrus - adult, donor10196.CNhs13796.10170-103B8.hg19.ctss.bed.gz
GCA_000001405.29|1|+|65366381	chr1	+	65366381	65832064	65832068	1	-4	human.tissue.hCAGE	medulla oblongata, adult, pool1.CNhs10645.10038-101F2.hg19.ctss.bed.gz
GCA_000001405.29|1|-|65607547	chr1	-	65607547	66073230	66073227	1	3	human.primary_cell.hCAGE	Hair Follicle Outer Root Sheath Cells, donor1.CNhs12339.11504-119G1.hg19.ctss.bed.gz
GCA_000001405.29|1|+|65724397	chr1	+	65724397	66190080	66190080	1	0	human.tissue.hCAGE	Urethra, donor2.CNhs13464.10319-105A4.hg19.ctss.bed.gz
GCA_000001405.29|1|+|65724991	chr1	+	65724991	66190674	66190678	1	-4	human.tissue.hCAGE	cerebellum, adult, donor10252.CNhs12323.10166-103B4.hg19.ctss.bed.gz
GCA_000001405.29|1|-|65730713	chr1	-	65730713	66196396	66196397	1	-1	human.primary_cell.hCAGE	Fibroblast - Gingival, donor6 (control).CNhs14129.11922-125H5.hg19.ctss.bed.gz
GCA_000001405.29|1|-|65730713	chr1	-	65730713	66196396	66196401	1	-5	human.timecourse.hCAGE	Saos-2 osteosarcoma cell line, untreated control, day28, biol_rep3 (B3 T17).CNhs14196.12893-137H4.hg19.ctss.bed.gz
GCA_000001405.29|1|-|66276314	chr1	-	66276314	66741997	66741994	1	3	human.tissue.hCAGE	corpus callosum, adult, pool1.CNhs10649.10042-101F6.hg19.ctss.bed.gz
GCA_000001405.29|1|+|66543758	chr1	+	66543758	67009441	67009436	1	5	human.timecourse.hCAGE	293SLAM rinderpest infection, 12hr, biol_rep2.CNhs14414.13548-145I2.hg19.ctss.bed.gz
GCA_000001405.29|1|+|66543758	chr1	+	66543758	67009441	67009436	1	5	human.tissue.hCAGE	pineal gland - adult, donor10196.CNhs13804.10179-103C8.hg19.ctss.bed.gz
GCA_000001405.29|1|+|66543758	chr1	+	66543758	67009441	67009437	1	4	human.cell_line.hCAGE	anaplastic squamous cell carcinoma cell line:RPMI 2650.CNhs11889.10805-111A4.hg19.ctss.bed.gz
GCA_000001405.29|1|+|66543758	chr1	+	66543758	67009441	67009439	1	2	human.primary_cell.hCAGE	Fibroblast - Dermal, donor6.CNhs12059.11458-119A9.hg19.ctss.bed.gz
GCA_000001405.29|1|+|66543758	chr1	+	66543758	67009441	67009440	1	1	human.cell_line.hCAGE	small cell lung carcinoma cell line:NCI-H82.CNhs12809.10842-111E5.hg19.ctss.bed.gz
GCA_000001405.29|1|+|66543758	chr1	+	66543758	67009441	67009442	1	-1	human.cell_line.hCAGE	bronchioalveolar carcinoma cell line:NCI-H358.CNhs11840.10709-109H7.hg19.ctss.bed.gz
GCA_000001405.29|1|+|66588779	chr1	+	66588779	67054462	67054458	1	4	human.tissue.hCAGE	pineal gland, adult, donor10258.CNhs14230.10377-105G8.hg19.ctss.bed.gz
GCA_000001405.29|1|+|66588779	chr1	+	66588779	67054462	67054466	1	-4	human.tissue.hCAGE	medial temporal gyrus, adult, donor10252.CNhs12316.10156-103A3.hg19.ctss.bed.gz
GCA_000001405.29|1|+|66642100	chr1	+	66642100	67107783	67107783	1	0	human.tissue.hCAGE	spinal cord, newborn, donor10223.CNhs14077.10359-105E8.hg19.ctss.bed.gz
GCA_000001405.29|1|+|66642100	chr1	+	66642100	67107783	67107786	1	-3	human.timecourse.hCAGE	Saos-2 osteosarcoma treated with ascorbic acid and BGP to induce calcification, day28, biol_rep1 (A1 T17).CNhs11919.12679-135B6.hg19.ctss.bed.gz
GCA_000001405.29|1|+|66642100	chr1	+	66642100	67107783	67107786	1	-3	human.primary_cell.hCAGE	Osteoblast - differentiated, donor1.CNhs11311.11276-116H7.hg19.ctss.bed.gz
GCA_000001405.29|1|+|66642100	chr1	+	66642100	67107783	67107786	1	-3	human.timecourse.hCAGE	HES3-GFP Embryonic Stem cells, cardiomyocytic induction, day10, biol_rep3.CNhs13734.13361-143F4.hg19.ctss.bed.gz
GCA_000001405.29|1|-|66807264	chr1	-	66807264	67272947	67272952	1	-5	human.primary_cell.hCAGE	Neurons, donor2.CNhs12726.11574-120E8.hg19.ctss.bed.gz
GCA_000001405.29|1|-|67002778	chr1	-	67002778	67468461	67468458	1	3	human.timecourse.hCAGE	Saos-2 osteosarcoma treated with ascorbic acid and BGP to induce calcification, 02hr00min, biol_rep2 (A2 T7).CNhs12867.12767-136C4.hg19.ctss.bed.gz
GCA_000001405.29|1|-|67002778	chr1	-	67002778	67468461	67468458	1	3	human.tissue.hCAGE	seminal vesicle, adult.CNhs12851.10201-103F3.hg19.ctss.bed.gz
GCA_000001405.29|1|-|67002778	chr1	-	67002778	67468461	67468458	1	3	human.cell_line.hCAGE	epitheloid carcinoma cell line: HelaS3 ENCODE, biol_rep3.CNhs12327.10817-111B7.hg19.ctss.bed.gz
GCA_000001405.29|1|-|67002778	chr1	-	67002778	67468461	67468459	1	2	human.timecourse.hCAGE	iPS differentiation to neuron, control donor C32-CRL1502, day18, rep1.CNhs13829.13436-144E7.hg19.ctss.bed.gz
GCA_000001405.29|1|-|67002778	chr1	-	67002778	67468461	67468459	1	2	human.timecourse.hCAGE	COBL-a rinderpest infection, 00hr, biol_rep1.CNhs14419.13553-145I7.hg19.ctss.bed.gz
GCA_000001405.29|1|-|67002778	chr1	-	67002778	67468461	67468459	1	2	human.timecourse.hCAGE	ARPE-19 EMT induced with TGF-beta and TNF-alpha, 02hr00min, biol_rep2.CNhs14486.13647-147B2.hg19.ctss.bed.gz
GCA_000001405.29|1|-|67002778	chr1	-	67002778	67468461	67468459	1	2	human.timecourse.hCAGE	COBL-a rinderpest(-C) infection, 12hr, biol_rep2.CNhs14439.13572-146B8.hg19.ctss.bed.gz
GCA_000001405.29|1|-|67002778	chr1	-	67002778	67468461	67468459	1	2	human.tissue.hCAGE	heart - mitral valve, adult.CNhs12855.10205-103F7.hg19.ctss.bed.gz
GCA_000001405.29|1|-|67002778	chr1	-	67002778	67468461	67468459	1	2	human.tissue.hCAGE	colon, adult, pool1.CNhs10619.10014-101C5.hg19.ctss.bed.gz
GCA_000001405.29|1|-|67002778	chr1	-	67002778	67468461	67468459	1	2	human.timecourse.hCAGE	Saos-2 osteosarcoma treated with ascorbic acid and BGP to induce calcification, 24hr, biol_rep2 (A2 T12).CNhs12872.12772-136C9.hg19.ctss.bed.gz
GCA_000001405.29|1|-|67002778	chr1	-	67002778	67468461	67468460	1	1	human.primary_cell.LQhCAGE	CD8+ T Cells (pluriselect), donor090612, donation1.CNhs12182.12201-129C5.hg19.ctss.bed.gz
GCA_000001405.29|1|-|67002778	chr1	-	67002778	67468461	67468460	1	1	human.primary_cell.hCAGE	CD4+CD25+CD45RA- memory regulatory T cells expanded, donor3.CNhs13812.11920-125H3.hg19.ctss.bed.gz
GCA_000001405.29|1|-|67002778	chr1	-	67002778	67468461	67468460	1	1	human.primary_cell.hCAGE	mesenchymal precursor cell - cardiac, donor3.CNhs12370.11754-123G8.hg19.ctss.bed.gz
GCA_000001405.29|1|-|67002778	chr1	-	67002778	67468461	67468460	1	1	human.primary_cell.hCAGE	CD14+ monocytes - treated with IFN + N-hexane, donor2.CNhs13476.11871-125B8.hg19.ctss.bed.gz
GCA_000001405.29|1|-|67002778	chr1	-	67002778	67468461	67468460	1	1	human.timecourse.hCAGE	ARPE-19 EMT induced with TGF-beta and TNF-alpha, 02hr00min, biol_rep1.CNhs14485.13646-147B1.hg19.ctss.bed.gz
GCA_000001405.29|1|-|67002778	chr1	-	67002778	67468461	67468460	1	1	human.timecourse.hCAGE	ARPE-19 EMT induced with TGF-beta and TNF-alpha, 05hr00min, biol_rep2.CNhs14501.13662-147C8.hg19.ctss.bed.gz
GCA_000001405.29|1|-|67002778	chr1	-	67002778	67468461	67468460	1	1	human.cell_line.hCAGE	signet ring carcinoma cell line:NUGC-4.CNhs11270.10483-107A6.hg19.ctss.bed.gz
GCA_000001405.29|1|-|67002778	chr1	-	67002778	67468461	67468460	1	1	human.timecourse.hCAGE	Saos-2 osteosarcoma treated with ascorbic acid and BGP to induce calcification, 00hr30min, biol_rep2 (A2 T2).CNhs12861.12762-136B8.hg19.ctss.bed.gz
GCA_000001405.29|1|-|67002778	chr1	-	67002778	67468461	67468460	1	1	human.tissue.hCAGE	skeletal muscle, adult, pool1.CNhs10629.10023-101D5.hg19.ctss.bed.gz
GCA_000001405.29|1|-|67002778	chr1	-	67002778	67468461	67468460	1	1	human.cell_line.hCAGE	mucinous adenocarcinoma cell line:JHOM-1.CNhs11752.10648-109A9.hg19.ctss.bed.gz
GCA_000001405.29|1|-|67002778	chr1	-	67002778	67468461	67468460	1	1	human.cell_line.hCAGE	mesothelioma cell line:ACC-MESO-1.CNhs11263.10493-107B7.hg19.ctss.bed.gz
GCA_000001405.29|1|-|67002778	chr1	-	67002778	67468461	67468460	1	1	human.timecourse.hCAGE	iPS differentiation to neuron, control donor C32-CRL1502, day12, rep1.CNhs13828.13435-144E6.hg19.ctss.bed.gz
GCA_000001405.29|1|-|67002778	chr1	-	67002778	67468461	67468460	1	1	human.tissue.hCAGE	spleen, fetal, pool1.CNhs10651.10044-101F8.hg19.ctss.bed.gz
GCA_000001405.29|1|-|67002778	chr1	-	67002778	67468461	67468460	1	1	human.fractionation.hCAGE	Fibroblast - skin, normal donor1 (cytoplasmic fraction).CNhs14560.14322-155E2.hg19.ctss.bed.gz
GCA_000001405.29|1|-|67002778	chr1	-	67002778	67468461	67468460	1	1	human.timecourse.hCAGE	HES3-GFP Embryonic Stem cells, cardiomyocytic induction, day03, biol_rep2.CNhs13715.13342-143D3.hg19.ctss.bed.gz
GCA_000001405.29|1|-|67002778	chr1	-	67002778	67468461	67468460	1	1	human.timecourse.hCAGE	Saos-2 osteosarcoma treated with ascorbic acid and BGP to induce calcification, day04, biol_rep1 (A1 T13).CNhs12394.12675-135B2.hg19.ctss.bed.gz
GCA_000001405.29|1|-|67002778	chr1	-	67002778	67468461	67468460	1	1	human.timecourse.hCAGE	293SLAM rinderpest infection, 12hr, biol_rep1.CNhs14413.13547-145I1.hg19.ctss.bed.gz
GCA_000001405.29|1|-|67002778	chr1	-	67002778	67468461	67468460	1	1	human.primary_cell.hCAGE	CD4+CD25-CD45RA+ naive conventional T cells, donor3.CNhs13512.11906-125F7.hg19.ctss.bed.gz
GCA_000001405.29|1|-|67002778	chr1	-	67002778	67468461	67468460	1	1	human.tissue.hCAGE	SABiosciences XpressRef Human Universal Total RNA, pool1.CNhs10610.10002-101A5.hg19.ctss.bed.gz
GCA_000001405.29|1|-|67002778	chr1	-	67002778	67468461	67468461	1	0	human.cell_line.hCAGE	leiomyoma cell line:15242A.CNhs11723.10570-108B3.hg19.ctss.bed.gz
GCA_000001405.29|1|-|67002778	chr1	-	67002778	67468461	67468461	1	0	human.timecourse.hCAGE	HES3-GFP Embryonic Stem cells, cardiomyocytic induction, day12, biol_rep1.CNhs13711.13339-143C9.hg19.ctss.bed.gz
GCA_000001405.29|1|-|67002778	chr1	-	67002778	67468461	67468461	1	0	human.primary_cell.hCAGE	Olfactory epithelial cells, donor2.CNhs13817.11934-125I8.hg19.ctss.bed.gz
GCA_000001405.29|1|-|67002778	chr1	-	67002778	67468461	67468461	1	0	human.timecourse.hCAGE	MCF7 breast cancer cell line response to EGF1, 00hr15min, biol_rep2.CNhs12476.13098-140D2.hg19.ctss.bed.gz
GCA_000001405.29|1|-|67002778	chr1	-	67002778	67468461	67468461	1	0	human.timecourse.hCAGE	Saos-2 osteosarcoma treated with ascorbic acid and BGP to induce calcification, 00hr00min, biol_rep1 (A1 T0).CNhs11918.12662-134I7.hg19.ctss.bed.gz
GCA_000001405.29|1|-|67002778	chr1	-	67002778	67468461	67468461	1	0	human.tissue.hCAGE	spleen, adult, pool1.CNhs10631.10025-101D7.hg19.ctss.bed.gz
GCA_000001405.29|1|-|67002778	chr1	-	67002778	67468461	67468461	1	0	human.primary_cell.hCAGE	mesenchymal precursor cell - cardiac, donor3.CNhs12370.11754-123G8.hg19.ctss.bed.gz
GCA_000001405.29|1|-|67002778	chr1	-	67002778	67468461	67468461	1	0	human.primary_cell.hCAGE	Fibroblast - Periodontal Ligament, donor1.CNhs10867.11238-116D5.hg19.ctss.bed.gz
GCA_000001405.29|1|-|67002778	chr1	-	67002778	67468461	67468462	1	-1	human.timecourse.hCAGE	ARPE-19 EMT induced with TGF-beta and TNF-alpha, 08hr00min, biol_rep1.CNhs14526.13670-147D7.hg19.ctss.bed.gz
GCA_000001405.29|1|-|67002778	chr1	-	67002778	67468461	67468462	1	-1	human.cell_line.hCAGE	normal intestinal epithelial cell line:FHs 74 Int.CNhs11950.10812-111B2.hg19.ctss.bed.gz
GCA_000001405.29|1|-|67002778	chr1	-	67002778	67468461	67468462	1	-1	human.tissue.hCAGE	pituitary gland, adult, donor10252.CNhs12229.10162-103A9.hg19.ctss.bed.gz
GCA_000001405.29|1|-|67002778	chr1	-	67002778	67468461	67468462	1	-1	human.timecourse.hCAGE	MCF7 breast cancer cell line response to HRG, 00hr45min, biol_rep2.CNhs12654.13116-140F2.hg19.ctss.bed.gz
GCA_000001405.29|1|-|67002778	chr1	-	67002778	67468461	67468462	1	-1	human.timecourse.hCAGE	Aortic smooth muscle cell response to IL1b, 03hr, biol_rep1 (LK49).CNhs13355.12658-134I3.hg19.ctss.bed.gz
GCA_000001405.29|1|-|67002778	chr1	-	67002778	67468461	67468462	1	-1	human.timecourse.hCAGE	MCF7 breast cancer cell line response to EGF1, 02hr30min, biol_rep1.CNhs12427.13039-139F6.hg19.ctss.bed.gz
GCA_000001405.29|1|-|67002778	chr1	-	67002778	67468461	67468463	1	-2	human.timecourse.hCAGE	ARPE-19 EMT induced with TGF-beta and TNF-alpha, 00hr30min, biol_rep3.CNhs14471.13633-146I6.hg19.ctss.bed.gz
GCA_000001405.29|1|-|67002778	chr1	-	67002778	67468461	67468463	1	-2	human.cell_line.hCAGE	adrenal cortex adenocarcinoma cell line:SW-13.CNhs11893.10810-111A9.hg19.ctss.bed.gz
GCA_000001405.29|1|-|67002778	chr1	-	67002778	67468461	67468463	1	-2	human.timecourse.hCAGE	ARPE-19 EMT induced with TGF-beta and TNF-alpha, 02hr30min, biol_rep1.CNhs14488.13649-147B4.hg19.ctss.bed.gz
GCA_000001405.29|1|-|67002778	chr1	-	67002778	67468461	67468464	1	-3	human.timecourse.hCAGE	MCF7 breast cancer cell line response to EGF1, 04hr, biol_rep3.CNhs12749.13174-141C6.hg19.ctss.bed.gz
GCA_000001405.29|1|-|67002778	chr1	-	67002778	67468461	67468464	1	-3	human.primary_cell.hCAGE	mesenchymal precursor cell - ovarian cancer left ovary, donor3.CNhs12376.11760-123H5.hg19.ctss.bed.gz
GCA_000001405.29|1|-|67002778	chr1	-	67002778	67468461	67468464	1	-3	human.timecourse.hCAGE	ARPE-19 EMT induced with TGF-beta and TNF-alpha, 01hr20min, biol_rep1.CNhs14478.13640-147A4.hg19.ctss.bed.gz
GCA_000001405.29|1|-|67002778	chr1	-	67002778	67468461	67468464	1	-3	human.primary_cell.hCAGE	Skeletal Muscle Satellite Cells, donor1.CNhs10869.11240-116D7.hg19.ctss.bed.gz
GCA_000001405.29|1|-|67002778	chr1	-	67002778	67468461	67468464	1	-3	human.tissue.hCAGE	frontal lobe, adult, pool1.CNhs10647.10040-101F4.hg19.ctss.bed.gz
GCA_000001405.29|1|-|67002778	chr1	-	67002778	67468461	67468464	1	-3	human.tissue.hCAGE	globus pallidus, adult, donor10252.CNhs12319.10161-103A8.hg19.ctss.bed.gz
GCA_000001405.29|1|-|67002778	chr1	-	67002778	67468461	67468464	1	-3	human.cell_line.hCAGE	mesothelioma cell line:NCI-H28.CNhs13061.10845-111E8.hg19.ctss.bed.gz
GCA_000001405.29|1|-|67002778	chr1	-	67002778	67468461	67468464	1	-3	human.cell_line.hCAGE	melanoma cell line:COLO 679.CNhs11281.10514-107E1.hg19.ctss.bed.gz
GCA_000001405.29|1|-|67002778	chr1	-	67002778	67468461	67468464	1	-3	human.cell_line.hCAGE	glioblastoma cell line:A172.CNhs11185.10444-106F3.hg19.ctss.bed.gz
GCA_000001405.29|1|-|67002778	chr1	-	67002778	67468461	67468464	1	-3	human.primary_cell.hCAGE	CD4+CD25-CD45RA- memory conventional T cells expanded, donor3.CNhs13921.11918-125H1.hg19.ctss.bed.gz
GCA_000001405.29|1|-|67002778	chr1	-	67002778	67468461	67468464	1	-3	human.tissue.hCAGE	esophagus, adult, pool1.CNhs10620.10015-101C6.hg19.ctss.bed.gz
GCA_000001405.29|1|-|67002778	chr1	-	67002778	67468461	67468464	1	-3	human.timecourse.hCAGE	Monocyte-derived macrophages response to mock influenza infection, 24hr00min, donor3 (536_119:MI_24h).CNhs13652.13327-143B6.hg19.ctss.bed.gz
GCA_000001405.29|1|-|67002778	chr1	-	67002778	67468461	67468465	1	-4	human.cell_line.hCAGE	clear cell carcinoma cell line:TEN.CNhs11930.10636-108I6.hg19.ctss.bed.gz
GCA_000001405.29|1|-|67002778	chr1	-	67002778	67468461	67468465	1	-4	human.cell_line.hCAGE	rhabdomyosarcoma cell line:RMS-YM.CNhs11269.10477-106I9.hg19.ctss.bed.gz
GCA_000001405.29|1|-|67002778	chr1	-	67002778	67468461	67468465	1	-4	human.cell_line.hCAGE	b cell line:RPMI1788.CNhs10744.10427-106D4.hg19.ctss.bed.gz
GCA_000001405.29|1|-|67002778	chr1	-	67002778	67468461	67468465	1	-4	human.tissue.hCAGE	cerebellum, adult, donor10252.CNhs12323.10166-103B4.hg19.ctss.bed.gz
GCA_000001405.29|1|-|67002778	chr1	-	67002778	67468461	67468465	1	-4	human.primary_cell.hCAGE	Mast cell, expanded and stimulated, donor5.CNhs13925.11940-126A5.hg19.ctss.bed.gz
GCA_000001405.29|1|-|67002778	chr1	-	67002778	67468461	67468465	1	-4	human.primary_cell.hCAGE	CD8+ T Cells, donor3.CNhs11999.11383-118B6.hg19.ctss.bed.gz
GCA_000001405.29|1|-|67002778	chr1	-	67002778	67468461	67468465	1	-4	human.primary_cell.hCAGE	mesenchymal precursor cell - ovarian cancer metastasis, donor1.CNhs12374.11758-123H3.hg19.ctss.bed.gz
GCA_000001405.29|1|-|67002778	chr1	-	67002778	67468461	67468465	2	-4	human.primary_cell.hCAGE	Smooth Muscle Cells - Uterine, donor1.CNhs11921.11258-116F7.hg19.ctss.bed.gz
GCA_000001405.29|1|-|67002778	chr1	-	67002778	67468461	67468465	1	-4	human.timecourse.hCAGE	H9 Embryoid body cells, melanocytic induction, day09, biol_rep1 (H9EB-1 d9).CNhs12897.12631-134F3.hg19.ctss.bed.gz
GCA_000001405.29|1|-|67002778	chr1	-	67002778	67468461	67468465	1	-4	human.tissue.hCAGE	medial temporal gyrus - adult, donor10196.CNhs13809.10183-103D3.hg19.ctss.bed.gz
GCA_000001405.29|1|-|67002778	chr1	-	67002778	67468461	67468465	1	-4	human.tissue.hCAGE	putamen, adult, donor10252.CNhs13912.10152-102I8.hg19.ctss.bed.gz
GCA_000001405.29|1|-|67002778	chr1	-	67002778	67468461	67468466	1	-5	human.primary_cell.hCAGE	Smooth muscle cells - airway, asthmatic, donor4.CNhs14187.11963-126D1.hg19.ctss.bed.gz
GCA_000001405.29|1|-|67002778	chr1	-	67002778	67468461	67468466	1	-5	human.timecourse.hCAGE	Aortic smooth muscle cell response to IL1b, 05hr, biol_rep2 (LK56).CNhs13377.12758-136B4.hg19.ctss.bed.gz
GCA_000001405.29|1|-|67002778	chr1	-	67002778	67468461	67468466	1	-5	human.cell_line.hCAGE	carcinoid cell line:NCI-H1770.CNhs11834.10703-109H1.hg19.ctss.bed.gz
GCA_000001405.29|1|-|67002778	chr1	-	67002778	67468461	67468466	1	-5	human.tissue.hCAGE	heart - mitral valve, adult.CNhs12855.10205-103F7.hg19.ctss.bed.gz
GCA_000001405.29|1|-|67002778	chr1	-	67002778	67468461	67468466	1	-5	human.primary_cell.hCAGE	Hepatocyte, donor3.CNhs12626.11684-122I1.hg19.ctss.bed.gz
GCA_000001405.29|1|-|67002778	chr1	-	67002778	67468461	67468466	1	-5	human.fractionation.hCAGE	Preadipocyte - breast donor2 (cytoplasmic fraction).CNhs14562.14319-155D8.hg19.ctss.bed.gz
GCA_000001405.29|1|+|67147095	chr1	+	67147095	67612778	67612779	1	-1	human.timecourse.hCAGE	Myoblast differentiation to myotubes, day01, Duchenne Muscular Dystrophy donor2.CNhs14597.13506-145D5.hg19.ctss.bed.gz
GCA_000001405.29|1|+|67190936	chr1	+	67190936	67656619	67656614	1	5	human.timecourse.hCAGE	Saos-2 osteosarcoma cell line, untreated control, day28, biol_rep3 (B3 T17).CNhs14196.12893-137H4.hg19.ctss.bed.gz
GCA_000001405.29|1|+|67190936	chr1	+	67190936	67656619	67656620	1	-1	human.primary_cell.hCAGE	amniotic membrane cells, donor3.CNhs12379.12237-129G5.hg19.ctss.bed.gz
GCA_000001405.29|1|-|67586679	chr1	-	67586679	68052362	68052367	1	-5	human.fractionation.hCAGE	Fibroblast - Aortic Adventitial, donor2 (nuclear fraction).CNhs12581.14332-155F3.hg19.ctss.bed.gz
GCA_000001405.29|1|+|67845132	chr1	+	67845132	68310815	68310815	1	0	human.primary_cell.hCAGE	Mesenchymal Stem Cells - bone marrow, donor3.CNhs12126.11697-123A5.hg19.ctss.bed.gz
GCA_000001405.29|1|+|67845132	chr1	+	67845132	68310815	68310819	1	-4	human.fractionation.hCAGE	Small Airway Epithelial Cells donor2 (nuclear fraction).CNhs14565.14335-155F6.hg19.ctss.bed.gz
GCA_000001405.29|1|+|68031144	chr1	+	68031144	68496827	68496828	1	-1	human.timecourse.hCAGE	ARPE-19 EMT induced with TGF-beta and TNF-alpha, 05hr00min, biol_rep2.CNhs14501.13662-147C8.hg19.ctss.bed.gz
GCA_000001405.29|1|+|68113296	chr1	+	68113296	68578979	68578974	1	5	human.tissue.hCAGE	corpus callosum, adult, pool1.CNhs10649.10042-101F6.hg19.ctss.bed.gz
GCA_000001405.29|1|+|68113296	chr1	+	68113296	68578979	68578978	1	1	human.cell_line.hCAGE	leiomyoblastoma cell line:G-402.CNhs11848.10721-110A1.hg19.ctss.bed.gz
GCA_000001405.29|1|+|68113296	chr1	+	68113296	68578979	68578983	1	-4	human.tissue.hCAGE	hippocampus, newborn, donor10223.CNhs14081.10363-105F3.hg19.ctss.bed.gz
GCA_000001405.29|1|+|68887726	chr1	+	68887726	69353409	69353409	1	0	human.timecourse.hCAGE	Saos-2 osteosarcoma treated with ascorbic acid and BGP to induce calcification, 01hr00min, biol_rep3 (A3 T4).CNhs12955.12862-137D9.hg19.ctss.bed.gz
GCA_000001405.29|1|+|68945429	chr1	+	68945429	69411112	69411108	1	4	human.timecourse.hCAGE	Saos-2 osteosarcoma treated with ascorbic acid and BGP to induce calcification, 00hr00min, biol_rep3 (A3 T0).CNhs12952.12858-137D5.hg19.ctss.bed.gz
GCA_000001405.29|1|+|68945429	chr1	+	68945429	69411112	69411111	1	1	human.primary_cell.hCAGE	Fibroblast - Conjunctival, donor3.CNhs12734.11692-122I9.hg19.ctss.bed.gz
GCA_000001405.29|1|+|68945429	chr1	+	68945429	69411112	69411115	1	-3	human.timecourse.hCAGE	ARPE-19 EMT induced with TGF-beta and TNF-alpha, 07hr00min, biol_rep3.CNhs14525.13669-147D6.hg19.ctss.bed.gz
GCA_000001405.29|1|-|68995135	chr1	-	68995135	69460818	69460822	1	-4	human.timecourse.hCAGE	Myoblast differentiation to myotubes, day01, Duchenne Muscular Dystrophy donor3.CNhs14606.13515-145E5.hg19.ctss.bed.gz
GCA_000001405.29|1|+|69669622	chr1	+	69669622	70135305	70135304	1	1	human.tissue.hCAGE	frontal lobe, adult, pool1.CNhs10647.10040-101F4.hg19.ctss.bed.gz
GCA_000001405.29|1|+|70907491	chr1	+	70907491	71373174	71373170	1	4	human.primary_cell.hCAGE	Smooth Muscle Cells - Esophageal, donor2.CNhs12727.11588-120G4.hg19.ctss.bed.gz
GCA_000001405.29|1|+|70907491	chr1	+	70907491	71373174	71373172	1	2	human.tissue.hCAGE	thalamus, adult, donor10258, tech_rep2.CNhs14551.10370-105G1.hg19.ctss.bed.gz
GCA_000001405.29|1|+|71484444	chr1	+	71484444	71950127	71950129	1	-2	human.primary_cell.hCAGE	Neural stem cells, donor2.CNhs11384.11352-117H2.hg19.ctss.bed.gz
GCA_000001405.29|1|+|71996524	chr1	+	71996524	72462207	72462211	1	-4	human.tissue.hCAGE	tongue epidermis (fungiform papillae), donor1.CNhs13460.10288-104F9.hg19.ctss.bed.gz
GCA_000001405.29|1|-|72078298	chr1	-	72078298	72543981	72543977	1	4	human.cell_line.hCAGE	gastrointestinal carcinoma cell line:ECC12.CNhs11738.10615-108G3.hg19.ctss.bed.gz
GCA_000001405.29|1|-|72078298	chr1	-	72078298	72543981	72543981	1	0	human.cell_line.hCAGE	prostate cancer cell line:PC-3.CNhs11243.10439-106E7.hg19.ctss.bed.gz
GCA_000001405.29|1|-|72078298	chr1	-	72078298	72543981	72543982	1	-1	human.timecourse.hCAGE	Myoblast differentiation to myotubes, day08, Duchenne Muscular Dystrophy donor1.CNhs14592.13502-145D1.hg19.ctss.bed.gz
GCA_000001405.29|1|-|72078298	chr1	-	72078298	72543981	72543985	1	-4	human.timecourse.hCAGE	iPS differentiation to neuron, control donor C32-CRL1502, day18, rep1.CNhs13829.13436-144E7.hg19.ctss.bed.gz
GCA_000001405.29|1|-|72078298	chr1	-	72078298	72543981	72543985	1	-4	human.tissue.hCAGE	occipital cortex, adult, donor10252.CNhs12320.10163-103B1.hg19.ctss.bed.gz
GCA_000001405.29|1|-|72444075	chr1	-	72444075	72909758	72909763	1	-5	human.primary_cell.hCAGE	Renal Epithelial Cells, donor3.CNhs12732.11678-122H4.hg19.ctss.bed.gz
GCA_000001405.29|1|+|72604884	chr1	+	72604884	73070567	73070564	1	3	human.timecourse.hCAGE	Saos-2 osteosarcoma cell line, untreated control, day28, biol_rep1 (B1 T17).CNhs14194.12697-135D6.hg19.ctss.bed.gz
GCA_000001405.29|1|+|73344278	chr1	+	73344278	73809961	73809961	1	0	human.timecourse.hCAGE	Myoblast differentiation to myotubes, day04, Duchenne Muscular Dystrophy donor2.CNhs14600.13509-145D8.hg19.ctss.bed.gz
GCA_000001405.29|1|-|73798262	chr1	-	73798262	74263945	74263950	1	-5	human.primary_cell.hCAGE	CD4+CD25-CD45RA+ naive conventional T cells expanded, donor1.CNhs13202.11791-124B9.hg19.ctss.bed.gz
GCA_000001405.29|1|-|74083177	chr1	-	74083177	74548861	74548864	1	-3	human.timecourse.hCAGE	Saos-2 osteosarcoma treated with ascorbic acid and BGP to induce calcification, 01hr20min, biol_rep3 (A3 T5).CNhs12879.12863-137E1.hg19.ctss.bed.gz
GCA_000001405.29|1|-|74083177	chr1	-	74083177	74548861	74548866	1	-5	human.timecourse.hCAGE	ARPE-19 EMT induced with TGF-beta and TNF-alpha, 01hr40min, biol_rep3.CNhs14484.13645-147A9.hg19.ctss.bed.gz
GCA_000001405.29|1|-|74083177	chr1	-	74083177	74548861	74548866	1	-5	human.primary_cell.hCAGE	CD4+CD25-CD45RA+ naive conventional T cells, donor2.CNhs13205.11795-124C4.hg19.ctss.bed.gz
GCA_000001405.29|1|-|74104072	chr1	-	74104072	74569756	74569753	1	3	human.primary_cell.hCAGE	immature langerhans cells, donor1.CNhs13537.11904-125F5.hg19.ctss.bed.gz
GCA_000001405.29|1|-|74104072	chr1	-	74104072	74569756	74569753	1	3	human.cell_line.hCAGE	prostate cancer cell line:PC-3.CNhs11243.10439-106E7.hg19.ctss.bed.gz
GCA_000001405.29|1|-|74104072	chr1	-	74104072	74569756	74569759	1	-3	human.tissue.hCAGE	tongue epidermis (fungiform papillae), donor1.CNhs13460.10288-104F9.hg19.ctss.bed.gz
GCA_000001405.29|1|-|74152742	chr1	-	74152742	74618426	74618429	1	-3	human.timecourse.hCAGE	Saos-2 osteosarcoma treated with ascorbic acid and BGP to induce calcification, 00hr45min, biol_rep3 (A3 T3).CNhs12878.12861-137D8.hg19.ctss.bed.gz
GCA_000001405.29|1|+|74639364	chr1	+	74639364	75105048	75105049	1	-1	human.primary_cell.LQhCAGE	granulocyte macrophage progenitor, donor2.CNhs12524.12135-128E2.hg19.ctss.bed.gz
GCA_000001405.29|1|-|74690958	chr1	-	74690958	75156642	75156641	1	1	human.timecourse.hCAGE	Monocyte-derived macrophages response to udorn influenza infection, 24hr00min, donor4 (227_121:Ud_24h).CNhs13643.13314-143A2.hg19.ctss.bed.gz
GCA_000001405.29|1|-|74690958	chr1	-	74690958	75156642	75156643	1	-1	human.primary_cell.hCAGE	Preadipocyte - subcutaneous, donor2.CNhs11981.11356-117H6.hg19.ctss.bed.gz
GCA_000001405.29|1|-|74690958	chr1	-	74690958	75156642	75156647	1	-5	human.primary_cell.hCAGE	CD4+CD25+CD45RA+ naive regulatory T cells expanded, donor2.CNhs13918.11915-125G7.hg19.ctss.bed.gz
GCA_000001405.29|1|-|75096739	chr1	-	75096739	75562423	75562428	1	-5	human.timecourse.hCAGE	Myoblast differentiation to myotubes, day00, Duchenne Muscular Dystrophy donor2.CNhs14596.13505-145D4.hg19.ctss.bed.gz
GCA_000001405.29|1|+|75159658	chr1	+	75159658	75625343	75625342	1	1	human.cell_line.hCAGE	retinoblastoma cell line:Y79.CNhs11267.10475-106I7.hg19.ctss.bed.gz
GCA_000001405.29|1|+|75159658	chr1	+	75159658	75625343	75625342	1	1	human.fractionation.hCAGE	Preadipocyte - breast, donor2 (nuclear fraction).CNhs12584.14320-155D9.hg19.ctss.bed.gz
GCA_000001405.29|1|+|75159658	chr1	+	75159658	75625343	75625343	1	0	human.primary_cell.hCAGE	Fibroblast - Gingival, donor9 (control).CNhs14134.11927-125I1.hg19.ctss.bed.gz
GCA_000001405.29|1|+|75796517	chr1	+	75796517	76262202	76262197	1	5	human.timecourse.hCAGE	Saos-2 osteosarcoma treated with ascorbic acid and BGP to induce calcification, day04, biol_rep3 (A3 T13).CNhs12887.12871-137E9.hg19.ctss.bed.gz
GCA_000001405.29|1|+|75796517	chr1	+	75796517	76262202	76262198	1	4	human.timecourse.hCAGE	COBL-a rinderpest infection, 06hr, biol_rep3.CNhs14424.13558-146A3.hg19.ctss.bed.gz
GCA_000001405.29|1|+|75796517	chr1	+	75796517	76262202	76262200	1	2	human.cell_line.hCAGE	acute myeloid leukemia (FAB M2) cell line:Kasumi-1.CNhs13502.10788-110H5.hg19.ctss.bed.gz
GCA_000001405.29|1|+|75796517	chr1	+	75796517	76262202	76262200	1	2	human.timecourse.hCAGE	Saos-2 osteosarcoma treated with ascorbic acid and BGP to induce calcification, day07, biol_rep1 (A1 T14).CNhs12395.12676-135B3.hg19.ctss.bed.gz
GCA_000001405.29|1|+|75796517	chr1	+	75796517	76262202	76262200	1	2	human.tissue.hCAGE	parietal lobe, fetal, donor1.CNhs11782.10072-101I9.hg19.ctss.bed.gz
GCA_000001405.29|1|+|75796517	chr1	+	75796517	76262202	76262200	1	2	human.cell_line.hCAGE	small cell gastrointestinal carcinoma cell line:ECC10.CNhs11736.10610-108F7.hg19.ctss.bed.gz
GCA_000001405.29|1|+|75796517	chr1	+	75796517	76262202	76262200	1	2	human.timecourse.hCAGE	HES3-GFP Embryonic Stem cells, cardiomyocytic induction, day02, biol_rep2.CNhs13714.13341-143D2.hg19.ctss.bed.gz
GCA_000001405.29|1|+|75796517	chr1	+	75796517	76262202	76262200	1	2	human.timecourse.hCAGE	Saos-2 osteosarcoma treated with ascorbic acid and BGP to induce calcification, 08hr, biol_rep2 (A2 T11).CNhs12871.12771-136C8.hg19.ctss.bed.gz
GCA_000001405.29|1|+|75796517	chr1	+	75796517	76262202	76262200	1	2	human.cell_line.hCAGE	neuroblastoma cell line:NBsusSR.CNhs11818.10607-108F4.hg19.ctss.bed.gz
GCA_000001405.29|1|+|75796517	chr1	+	75796517	76262202	76262201	1	1	human.cell_line.hCAGE	small cell gastrointestinal carcinoma cell line:ECC10.CNhs11736.10610-108F7.hg19.ctss.bed.gz
GCA_000001405.29|1|+|75796517	chr1	+	75796517	76262202	76262201	1	1	human.primary_cell.hCAGE	Fibroblast - Periodontal Ligament, donor1.CNhs10867.11238-116D5.hg19.ctss.bed.gz
GCA_000001405.29|1|+|75796517	chr1	+	75796517	76262202	76262201	1	1	human.timecourse.hCAGE	Myoblast differentiation to myotubes, day03, Duchenne Muscular Dystrophy donor1.CNhs14589.13499-145C7.hg19.ctss.bed.gz
GCA_000001405.29|1|+|75796517	chr1	+	75796517	76262202	76262201	1	1	human.timecourse.hCAGE	MCF7 breast cancer cell line response to HRG, 04hr, biol_rep2.CNhs12663.13124-140G1.hg19.ctss.bed.gz
GCA_000001405.29|1|+|75796517	chr1	+	75796517	76262202	76262201	1	1	human.timecourse.hCAGE	Saos-2 osteosarcoma treated with ascorbic acid and BGP to induce calcification, 01hr40min, biol_rep2 (A2 T6).CNhs12866.12766-136C3.hg19.ctss.bed.gz
GCA_000001405.29|1|+|75796517	chr1	+	75796517	76262202	76262201	1	1	human.cell_line.hCAGE	teratocarcinoma cell line:PA-1.CNhs11890.10807-111A6.hg19.ctss.bed.gz
GCA_000001405.29|1|+|75796517	chr1	+	75796517	76262202	76262202	1	0	human.timecourse.hCAGE	K562 erythroblastic leukemia response to hemin, 03hr30min, biol_rep1.CNhs12467.13089-140C2.hg19.ctss.bed.gz
GCA_000001405.29|1|+|75796517	chr1	+	75796517	76262202	76262202	1	0	human.cell_line.hCAGE	acute myeloid leukemia (FAB M6) cell line:F-36P.CNhs13505.10837-111D9.hg19.ctss.bed.gz
GCA_000001405.29|1|+|75796517	chr1	+	75796517	76262202	76262202	1	0	human.timecourse.hCAGE	HES3-GFP Embryonic Stem cells, cardiomyocytic induction, day09, biol_rep1.CNhs13661.13336-143C6.hg19.ctss.bed.gz
GCA_000001405.29|1|+|75796517	chr1	+	75796517	76262202	76262203	1	-1	human.tissue.hCAGE	locus coeruleus, adult, donor10252.CNhs12322.10165-103B3.hg19.ctss.bed.gz
GCA_000001405.29|1|+|75796517	chr1	+	75796517	76262202	76262203	1	-1	human.timecourse.hCAGE	293SLAM rinderpest infection, 12hr, biol_rep1.CNhs14413.13547-145I1.hg19.ctss.bed.gz
GCA_000001405.29|1|+|75796517	chr1	+	75796517	76262202	76262203	1	-1	human.primary_cell.LQhCAGE	CD19+ B Cells (pluriselect), donor090325, donation1.CNhs12531.12151-128F9.hg19.ctss.bed.gz
GCA_000001405.29|1|+|75796517	chr1	+	75796517	76262202	76262204	1	-2	human.cell_line.hCAGE	acute myeloid leukemia (FAB M3) cell line:HL60.CNhs13055.10829-111D1.hg19.ctss.bed.gz
GCA_000001405.29|1|+|75796517	chr1	+	75796517	76262202	76262204	1	-2	human.timecourse.hCAGE	Saos-2 osteosarcoma treated with ascorbic acid and BGP to induce calcification, 02hr30min, biol_rep1 (A1 T8).CNhs12389.12670-135A6.hg19.ctss.bed.gz
GCA_000001405.29|1|+|75796517	chr1	+	75796517	76262202	76262204	1	-2	human.cell_line.hCAGE	acute myeloid leukemia (FAB M4eo) cell line:EoL-3.CNhs13057.10833-111D5.hg19.ctss.bed.gz
GCA_000001405.29|1|+|75796517	chr1	+	75796517	76262202	76262205	1	-3	human.timecourse.hCAGE	Saos-2 osteosarcoma treated with ascorbic acid and BGP to induce calcification, 01hr00min, biol_rep3 (A3 T4).CNhs12955.12862-137D9.hg19.ctss.bed.gz
GCA_000001405.29|1|+|75796517	chr1	+	75796517	76262202	76262205	1	-3	human.timecourse.hCAGE	Monocyte-derived macrophages response to LPS, 00hr15min, donor3 (t2 Subject3).CNhs13175.12895-137H6.hg19.ctss.bed.gz
GCA_000001405.29|1|+|76236797	chr1	+	76236797	76702482	76702477	1	5	human.timecourse.hCAGE	HES3-GFP Embryonic Stem cells, cardiomyocytic induction, day04, biol_rep2.CNhs13716.13343-143D4.hg19.ctss.bed.gz
GCA_000001405.29|1|-|77153986	chr1	-	77153986	77619671	77619668	1	3	human.tissue.hCAGE	putamen, adult, donor10196.CNhs12324.10176-103C5.hg19.ctss.bed.gz
GCA_000001405.29|1|-|77153986	chr1	-	77153986	77619671	77619668	1	3	human.timecourse.hCAGE	ARPE-19 EMT induced with TGF-beta and TNF-alpha, 00hr00min, biol_rep3.CNhs14465.13627-146H9.hg19.ctss.bed.gz
GCA_000001405.29|1|+|77867075	chr1	+	77867075	78332760	78332761	1	-1	human.timecourse.hCAGE	ARPE-19 EMT induced with TGF-beta and TNF-alpha, 08hr00min, biol_rep2.CNhs14527.13671-147D8.hg19.ctss.bed.gz
GCA_000001405.29|1|-|77972818	chr1	-	77972818	78438502	78438499	1	3	human.tissue.hCAGE	tongue epidermis (fungiform papillae), donor1.CNhs13460.10288-104F9.hg19.ctss.bed.gz
GCA_000001405.29|1|-|77972818	chr1	-	77972818	78438502	78438500	1	2	human.cell_line.hCAGE	neuroectodermal tumor cell line:FU-RPNT-2.CNhs11753.10663-109C6.hg19.ctss.bed.gz
GCA_000001405.29|1|-|77972818	chr1	-	77972818	78438502	78438501	1	1	human.cell_line.hCAGE	mesothelioma cell line:NCI-H226.CNhs13062.10846-111E9.hg19.ctss.bed.gz
GCA_000001405.29|1|-|77972818	chr1	-	77972818	78438502	78438501	1	1	human.timecourse.hCAGE	iPS differentiation to neuron, control donor C11-CRL2429, day06, rep1.CNhs14046.13422-144D2.hg19.ctss.bed.gz
GCA_000001405.29|1|-|77972818	chr1	-	77972818	78438502	78438501	1	1	human.timecourse.hCAGE	COBL-a rinderpest(-C) infection, 48hr, biol_rep2.CNhs14445.13578-146C5.hg19.ctss.bed.gz
GCA_000001405.29|1|-|77972818	chr1	-	77972818	78438502	78438502	1	0	human.timecourse.hCAGE	Saos-2 osteosarcoma treated with ascorbic acid and BGP to induce calcification, 00hr30min, biol_rep2 (A2 T2).CNhs12861.12762-136B8.hg19.ctss.bed.gz
GCA_000001405.29|1|-|77972818	chr1	-	77972818	78438502	78438503	1	-1	human.timecourse.hCAGE	hIPS +CCl2, biol_rep3.CNhs14219.14385-156C2.hg19.ctss.bed.gz
GCA_000001405.29|1|-|77972818	chr1	-	77972818	78438502	78438504	1	-2	human.timecourse.hCAGE	H1 embryonic stem cells differentiation to CD34+ HSC, day00, biol_rep1.CNhs14067.13523-145F4.hg19.ctss.bed.gz
GCA_000001405.29|1|-|77972818	chr1	-	77972818	78438502	78438504	1	-2	human.fractionation.hCAGE	Fibroblast - skin spinal muscular atrophy, donor1 (nuclear fraction).CNhs12404.14326-155E6.hg19.ctss.bed.gz
GCA_000001405.29|1|-|77972818	chr1	-	77972818	78438502	78438504	1	-2	human.tissue.hCAGE	parietal lobe, adult, pool1.CNhs10641.10034-101E7.hg19.ctss.bed.gz
GCA_000001405.29|1|-|77972818	chr1	-	77972818	78438502	78438504	1	-2	human.tissue.hCAGE	caudate nucleus, adult, donor10252.CNhs12321.10164-103B2.hg19.ctss.bed.gz
GCA_000001405.29|1|-|77972818	chr1	-	77972818	78438502	78438505	1	-3	human.timecourse.hCAGE	H9 Embryoid body cells, melanocytic induction, day27, biol_rep2 (H9EB-2 d27).CNhs12835.12735-135H8.hg19.ctss.bed.gz
GCA_000001405.29|1|-|77972818	chr1	-	77972818	78438502	78438506	1	-4	human.primary_cell.hCAGE	CD4+ T Cells, donor3.CNhs11998.11382-118B5.hg19.ctss.bed.gz
GCA_000001405.29|1|-|77972818	chr1	-	77972818	78438502	78438506	1	-4	human.timecourse.hCAGE	Saos-2 osteosarcoma cell line, untreated control, day28, biol_rep1 (B1 T17).CNhs14194.12697-135D6.hg19.ctss.bed.gz
GCA_000001405.29|1|-|77972818	chr1	-	77972818	78438502	78438506	1	-4	human.cell_line.hCAGE	testicular germ cell embryonal carcinoma cell line:ITO-II.CNhs11876.10786-110H3.hg19.ctss.bed.gz
GCA_000001405.29|1|-|77972818	chr1	-	77972818	78438502	78438506	1	-4	human.tissue.hCAGE	globus pallidus, adult, donor10252.CNhs12319.10161-103A8.hg19.ctss.bed.gz
GCA_000001405.29|1|-|77972818	chr1	-	77972818	78438502	78438506	1	-4	human.cell_line.hCAGE	signet ring carcinoma cell line:Kato III.CNhs10753.10436-106E4.hg19.ctss.bed.gz
GCA_000001405.29|1|-|77972818	chr1	-	77972818	78438502	78438506	1	-4	human.cell_line.hCAGE	hepatoma cell line:Li-7.CNhs11271.10484-107A7.hg19.ctss.bed.gz
GCA_000001405.29|1|-|77972818	chr1	-	77972818	78438502	78438506	1	-4	human.timecourse.hCAGE	Saos-2 osteosarcoma treated with ascorbic acid and BGP to induce calcification, 08hr, biol_rep1 (A1 T11).CNhs12392.12673-135A9.hg19.ctss.bed.gz
GCA_000001405.29|1|-|77972818	chr1	-	77972818	78438502	78438506	1	-4	human.cell_line.hCAGE	squamous cell carcinoma cell line:EC-GI-10.CNhs11252.10463-106H4.hg19.ctss.bed.gz
GCA_000001405.29|1|-|77972818	chr1	-	77972818	78438502	78438506	1	-4	human.timecourse.hCAGE	Saos-2 osteosarcoma treated with ascorbic acid and BGP to induce calcification, 00hr15min, biol_rep2 (A2 T1).CNhs12860.12761-136B7.hg19.ctss.bed.gz
GCA_000001405.29|1|-|77972818	chr1	-	77972818	78438502	78438506	1	-4	human.primary_cell.hCAGE	Peripheral Blood Mononuclear Cells, donor1.CNhs10860.11231-116C7.hg19.ctss.bed.gz
GCA_000001405.29|1|-|77972818	chr1	-	77972818	78438502	78438506	1	-4	human.cell_line.hCAGE	ductal cell carcinoma cell line:KLM-1.CNhs11100.10438-106E6.hg19.ctss.bed.gz
GCA_000001405.29|1|-|77972818	chr1	-	77972818	78438502	78438507	1	-5	human.cell_line.hCAGE	cord blood derived cell line:COBL-a 24h infection.CNhs11050.10453-106G3.hg19.ctss.bed.gz
GCA_000001405.29|1|+|79257910	chr1	+	79257910	79723595	79723590	1	5	human.timecourse.hCAGE	Saos-2 osteosarcoma treated with ascorbic acid and BGP to induce calcification, day14, biol_rep3 (A3 T15).CNhs12890.12873-137F2.hg19.ctss.bed.gz
GCA_000001405.29|1|-|79312240	chr1	-	79312240	79777925	79777927	1	-2	human.timecourse.hCAGE	Monocyte-derived macrophages response to udorn influenza infection, 24hr00min, donor4 (227_121:Ud_24h).CNhs13643.13314-143A2.hg19.ctss.bed.gz
GCA_000001405.29|1|+|79570411	chr1	+	79570411	80036096	80036091	1	5	human.timecourse.hCAGE	Myoblast differentiation to myotubes, day08, Duchenne Muscular Dystrophy donor1.CNhs14592.13502-145D1.hg19.ctss.bed.gz
GCA_000001405.29|1|-|80284706	chr1	-	80284706	80750391	80750395	1	-4	human.timecourse.hCAGE	Myoblast differentiation to myotubes, day03, Duchenne Muscular Dystrophy donor1.CNhs14589.13499-145C7.hg19.ctss.bed.gz
GCA_000001405.29|1|-|80538445	chr1	-	80538445	81004130	81004131	1	-1	human.timecourse.hCAGE	ARPE-19 EMT induced with TGF-beta and TNF-alpha, 04hr00min, biol_rep1.CNhs14497.13658-147C4.hg19.ctss.bed.gz
GCA_000001405.29|1|+|80581793	chr1	+	80581793	81047478	81047474	1	4	human.primary_cell.hCAGE	Mast cell, donor3.CNhs12593.11566-120D9.hg19.ctss.bed.gz
GCA_000001405.29|1|+|80581793	chr1	+	80581793	81047478	81047478	1	0	human.tissue.hCAGE	tongue epidermis (fungiform papillae), donor1.CNhs13460.10288-104F9.hg19.ctss.bed.gz
GCA_000001405.29|1|-|80783756	chr1	-	80783756	81249441	81249442	1	-1	human.cell_line.hCAGE	neuroectodermal tumor cell line:FU-RPNT-1.CNhs11744.10637-108I7.hg19.ctss.bed.gz
GCA_000001405.29|1|-|80834200	chr1	-	80834200	81299885	81299883	1	2	human.timecourse.hCAGE	ARPE-19 EMT induced with TGF-beta and TNF-alpha, 07hr00min, biol_rep1.CNhs14523.13667-147D4.hg19.ctss.bed.gz
GCA_000001405.29|1|-|80899850	chr1	-	80899850	81365535	81365532	1	3	human.primary_cell.hCAGE	Keratinocyte - epidermal, donor3.CNhs12031.11421-118F8.hg19.ctss.bed.gz
GCA_000001405.29|1|-|80899850	chr1	-	80899850	81365535	81365532	1	3	human.tissue.hCAGE	cerebellum, adult, donor10252.CNhs12323.10166-103B4.hg19.ctss.bed.gz
GCA_000001405.29|1|-|80899850	chr1	-	80899850	81365535	81365533	1	2	human.cell_line.hCAGE	thymic carcinoma cell line:Ty-82.CNhs14139.10803-111A2.hg19.ctss.bed.gz
GCA_000001405.29|1|-|80899850	chr1	-	80899850	81365535	81365540	1	-5	human.tissue.hCAGE	optic nerve, donor1.CNhs13449.10277-104E7.hg19.ctss.bed.gz
GCA_000001405.29|1|-|82544263	chr1	-	82544263	83009946	83009945	1	1	human.tissue.hCAGE	cruciate ligament, donor2.CNhs13439.10295-104G7.hg19.ctss.bed.gz
GCA_000001405.29|1|-|82544263	chr1	-	82544263	83009946	83009951	1	-5	human.tissue.hCAGE	brain, adult, pool1.CNhs10617.10012-101C3.hg19.ctss.bed.gz
GCA_000001405.29|1|-|82544263	chr1	-	82544263	83009946	83009951	1	-5	human.tissue.hCAGE	occipital cortex, adult, donor10252.CNhs12320.10163-103B1.hg19.ctss.bed.gz
GCA_000001405.29|1|-|82676247	chr1	-	82676247	83141930	83141935	1	-5	human.tissue.hCAGE	locus coeruleus, adult, donor10252.CNhs12322.10165-103B3.hg19.ctss.bed.gz
GCA_000001405.29|1|+|82756783	chr1	+	82756783	83222466	83222461	1	5	human.primary_cell.hCAGE	Synoviocyte, donor2.CNhs11992.11368-117I9.hg19.ctss.bed.gz
GCA_000001405.29|1|+|82756783	chr1	+	82756783	83222466	83222465	1	1	human.timecourse.hCAGE	Myoblast differentiation to myotubes, day06, control donor2.CNhs14573.13483-145A9.hg19.ctss.bed.gz
GCA_000001405.29|1|+|82756783	chr1	+	82756783	83222466	83222466	1	0	human.cell_line.hCAGE	embryonic kidney cell line: HEK293%2fSLAM untreated.CNhs11046.10450-106F9.hg19.ctss.bed.gz
GCA_000001405.29|1|+|82756783	chr1	+	82756783	83222466	83222470	1	-4	human.cell_line.hCAGE	small-cell gastrointestinal carcinoma cell line:ECC4.CNhs11734.10609-108F6.hg19.ctss.bed.gz
GCA_000001405.29|1|-|82872808	chr1	-	82872808	83338491	83338487	1	4	human.primary_cell.hCAGE	Mesenchymal stem cells - hepatic, donor0.CNhs10845.11218-116B3.hg19.ctss.bed.gz
GCA_000001405.29|1|-|83564693	chr1	-	83564693	84030376	84030380	1	-4	human.tissue.hCAGE	medulla oblongata, adult, donor10252.CNhs12315.10155-103A2.hg19.ctss.bed.gz
GCA_000001405.29|1|-|83730731	chr1	-	83730731	84196414	84196411	1	3	human.tissue.hCAGE	placenta, adult, pool1.CNhs10627.10021-101D3.hg19.ctss.bed.gz
GCA_000001405.29|1|-|83730731	chr1	-	83730731	84196414	84196412	1	2	human.cell_line.hCAGE	anaplastic squamous cell carcinoma cell line:RPMI 2650.CNhs11889.10805-111A4.hg19.ctss.bed.gz
GCA_000001405.29|1|-|83730731	chr1	-	83730731	84196414	84196413	1	1	human.primary_cell.hCAGE	Hepatocyte, donor1.CNhs12340.11523-119I2.hg19.ctss.bed.gz
GCA_000001405.29|1|-|83730731	chr1	-	83730731	84196414	84196413	1	1	human.tissue.hCAGE	thyroid, fetal, donor1.CNhs11769.10060-101H6.hg19.ctss.bed.gz
GCA_000001405.29|1|-|83730731	chr1	-	83730731	84196414	84196414	1	0	human.cell_line.hCAGE	cord blood derived cell line:COBL-a 24h infection.CNhs11050.10453-106G3.hg19.ctss.bed.gz
GCA_000001405.29|1|-|83730731	chr1	-	83730731	84196414	84196418	1	-4	human.tissue.hCAGE	medial temporal gyrus, adult, donor10252.CNhs12316.10156-103A3.hg19.ctss.bed.gz
GCA_000001405.29|1|-|83730731	chr1	-	83730731	84196414	84196418	1	-4	human.cell_line.hCAGE	anaplastic squamous cell carcinoma cell line:RPMI 2650.CNhs11889.10805-111A4.hg19.ctss.bed.gz
GCA_000001405.29|1|+|84528638	chr1	+	84528638	84994321	84994317	1	4	human.fractionation.hCAGE	Fibroblast - skin dystrophia myotonica, donor1 (nuclear fraction).CNhs12405.14329-155E9.hg19.ctss.bed.gz
GCA_000001405.29|1|+|84974667	chr1	+	84974667	85440350	85440351	1	-1	human.timecourse.hCAGE	Myoblast differentiation to myotubes, day00, control donor2.CNhs14567.13478-145A4.hg19.ctss.bed.gz
GCA_000001405.29|1|-|85215875	chr1	-	85215875	85681558	85681555	1	3	human.timecourse.hCAGE	Saos-2 osteosarcoma treated with ascorbic acid and BGP to induce calcification, day21, biol_rep2 (A2 T16).CNhs12875.12776-136D4.hg19.ctss.bed.gz
GCA_000001405.29|1|-|85215875	chr1	-	85215875	85681558	85681562	1	-4	human.primary_cell.hCAGE	CD4+CD25+CD45RA+ naive regulatory T cells, donor3.CNhs13513.11907-125F8.hg19.ctss.bed.gz
GCA_000001405.29|1|-|85245691	chr1	-	85245691	85711374	85711370	1	4	human.timecourse.hCAGE	Saos-2 osteosarcoma treated with ascorbic acid and BGP to induce calcification, day28, biol_rep1 (A1 T17).CNhs11919.12679-135B6.hg19.ctss.bed.gz
GCA_000001405.29|1|-|85245691	chr1	-	85245691	85711374	85711373	1	1	human.primary_cell.hCAGE	Neurons, donor1.CNhs12338.11494-119E9.hg19.ctss.bed.gz
GCA_000001405.29|1|-|85610925	chr1	-	85610925	86076608	86076604	1	4	human.cell_line.hCAGE	acute myeloid leukemia (FAB M5) cell line:P31%2fFUJ.CNhs13051.10770-110F5.hg19.ctss.bed.gz
GCA_000001405.29|1|-|85678979	chr1	-	85678979	86144662	86144658	1	4	human.timecourse.hCAGE	Saos-2 osteosarcoma treated with ascorbic acid and BGP to induce calcification, day14, biol_rep2 (A2 T15).CNhs12953.12775-136D3.hg19.ctss.bed.gz
GCA_000001405.29|1|-|85678979	chr1	-	85678979	86144662	86144659	1	3	human.cell_line.hCAGE	acute myeloid leukemia (FAB M6) cell line:F-36P.CNhs13505.10837-111D9.hg19.ctss.bed.gz
GCA_000001405.29|1|-|85678979	chr1	-	85678979	86144662	86144659	1	3	human.timecourse.hCAGE	COBL-a rinderpest infection, 00hr, biol_rep1.CNhs14419.13553-145I7.hg19.ctss.bed.gz
GCA_000001405.29|1|-|85678979	chr1	-	85678979	86144662	86144660	1	2	human.primary_cell.hCAGE	Natural Killer Cells, donor1.CNhs10859.11230-116C6.hg19.ctss.bed.gz
GCA_000001405.29|1|-|85678979	chr1	-	85678979	86144662	86144662	1	0	human.fractionation.hCAGE	Fibroblast - skin dystrophia myotonica, donor1 (nuclear fraction).CNhs12405.14329-155E9.hg19.ctss.bed.gz
GCA_000001405.29|1|-|85678979	chr1	-	85678979	86144662	86144666	1	-4	human.tissue.hCAGE	locus coeruleus, adult, donor10252.CNhs12322.10165-103B3.hg19.ctss.bed.gz
GCA_000001405.29|1|-|85678979	chr1	-	85678979	86144662	86144667	1	-5	human.timecourse.hCAGE	Saos-2 osteosarcoma treated with ascorbic acid and BGP to induce calcification, day04, biol_rep1 (A1 T13).CNhs12394.12675-135B2.hg19.ctss.bed.gz
GCA_000001405.29|1|-|85939633	chr1	-	85939633	86405316	86405319	1	-3	human.timecourse.hCAGE	ARPE-19 EMT induced with TGF-beta and TNF-alpha, 16hr00min, biol_rep1.CNhs14532.13676-147E4.hg19.ctss.bed.gz
GCA_000001405.29|1|+|86127073	chr1	+	86127073	86592756	86592751	1	5	human.tissue.hCAGE	achilles tendon, donor2.CNhs13435.10292-104G4.hg19.ctss.bed.gz
GCA_000001405.29|1|+|86127073	chr1	+	86127073	86592756	86592756	1	0	human.timecourse.hCAGE	Myoblast differentiation to myotubes, day02, Duchenne Muscular Dystrophy donor3.CNhs14607.13516-145E6.hg19.ctss.bed.gz
GCA_000001405.29|1|+|86127073	chr1	+	86127073	86592756	86592758	1	-2	human.primary_cell.hCAGE	Chondrocyte - re diff, donor3.CNhs12021.11411-118E7.hg19.ctss.bed.gz
GCA_000001405.29|1|-|86365893	chr1	-	86365893	86831576	86831572	1	4	human.tissue.hCAGE	insula, adult, pool1.CNhs10646.10039-101F3.hg19.ctss.bed.gz
GCA_000001405.29|1|-|86365893	chr1	-	86365893	86831576	86831572	1	4	human.fractionation.hCAGE	Fibroblast - skin dystrophia myotonica, donor1 (nuclear fraction).CNhs12405.14329-155E9.hg19.ctss.bed.gz
GCA_000001405.29|1|-|86365893	chr1	-	86365893	86831576	86831572	1	4	human.cell_line.hCAGE	cord blood derived cell line:COBL-a 24h infection(-C).CNhs11049.10452-106G2.hg19.ctss.bed.gz
GCA_000001405.29|1|-|86365893	chr1	-	86365893	86831576	86831573	1	3	human.tissue.hCAGE	medulla oblongata, adult, pool1.CNhs10645.10038-101F2.hg19.ctss.bed.gz
GCA_000001405.29|1|-|86365893	chr1	-	86365893	86831576	86831574	1	2	human.cell_line.hCAGE	choriocarcinoma cell line:BeWo.CNhs10740.10423-106C9.hg19.ctss.bed.gz
GCA_000001405.29|1|-|86365893	chr1	-	86365893	86831576	86831576	1	0	human.timecourse.hCAGE	Myoblast differentiation to myotubes, day03, Duchenne Muscular Dystrophy donor1.CNhs14589.13499-145C7.hg19.ctss.bed.gz
GCA_000001405.29|1|-|86365893	chr1	-	86365893	86831576	86831581	1	-5	human.tissue.hCAGE	occipital cortex - adult, donor10196.CNhs13798.10172-103C1.hg19.ctss.bed.gz
GCA_000001405.29|1|+|86823597	chr1	+	86823597	87289280	87289277	1	3	human.cell_line.hCAGE	plasma cell leukemia cell line:ARH-77.CNhs12807.10840-111E3.hg19.ctss.bed.gz
GCA_000001405.29|1|+|86823597	chr1	+	86823597	87289280	87289279	1	1	human.timecourse.hCAGE	Saos-2 osteosarcoma cell line, untreated control, day28, biol_rep1 (B1 T17).CNhs14194.12697-135D6.hg19.ctss.bed.gz
GCA_000001405.29|1|+|86918454	chr1	+	86918454	87384137	87384132	1	5	human.cell_line.hCAGE	choriocarcinoma cell line:T3M-3.CNhs11820.10618-108G6.hg19.ctss.bed.gz
GCA_000001405.29|1|+|86918454	chr1	+	86918454	87384137	87384133	1	4	human.tissue.hCAGE	eye - muscle medial, donor2.CNhs13443.10299-104H2.hg19.ctss.bed.gz
GCA_000001405.29|1|+|86918454	chr1	+	86918454	87384137	87384136	1	1	human.primary_cell.hCAGE	Astrocyte - cerebral cortex, donor2.CNhs11960.11316-117D2.hg19.ctss.bed.gz
GCA_000001405.29|1|+|86918454	chr1	+	86918454	87384137	87384136	1	1	human.primary_cell.hCAGE	Neutrophils, donor2.CNhs11959.11314-117C9.hg19.ctss.bed.gz
GCA_000001405.29|1|+|86918454	chr1	+	86918454	87384137	87384137	1	0	human.primary_cell.hCAGE	CD14+ monocytes - treated with IFN + N-hexane, donor3.CNhs13490.11881-125C9.hg19.ctss.bed.gz
GCA_000001405.29|1|+|86918454	chr1	+	86918454	87384137	87384137	1	0	human.primary_cell.hCAGE	Natural Killer Cells, donor3.CNhs12001.11387-118C1.hg19.ctss.bed.gz
GCA_000001405.29|1|+|86918454	chr1	+	86918454	87384137	87384138	1	-1	human.cell_line.hCAGE	teratocarcinoma cell line:NCR-G1.CNhs11884.10798-110I6.hg19.ctss.bed.gz
GCA_000001405.29|1|+|86918454	chr1	+	86918454	87384137	87384138	1	-1	human.tissue.hCAGE	throat, fetal, donor1.CNhs11770.10061-101H7.hg19.ctss.bed.gz
GCA_000001405.29|1|+|86918454	chr1	+	86918454	87384137	87384138	1	-1	human.tissue.hCAGE	locus coeruleus, adult, donor10252.CNhs12322.10165-103B3.hg19.ctss.bed.gz
GCA_000001405.29|1|+|86918454	chr1	+	86918454	87384137	87384138	1	-1	human.timecourse.hCAGE	iPS differentiation to neuron, control donor C11-CRL2429, day12, rep2.CNhs13824.13427-144D7.hg19.ctss.bed.gz
GCA_000001405.29|1|+|86918454	chr1	+	86918454	87384137	87384139	1	-2	human.tissue.hCAGE	thymus, fetal, pool1.CNhs10650.10043-101F7.hg19.ctss.bed.gz
GCA_000001405.29|1|+|86918454	chr1	+	86918454	87384137	87384139	1	-2	human.tissue.hCAGE	thyroid, fetal, donor1.CNhs11769.10060-101H6.hg19.ctss.bed.gz
GCA_000001405.29|1|+|86918454	chr1	+	86918454	87384137	87384139	1	-2	human.timecourse.hCAGE	iPS differentiation to neuron, control donor C32-CRL1502, day06, rep3.CNhs14053.13442-144F4.hg19.ctss.bed.gz
GCA_000001405.29|1|+|86918454	chr1	+	86918454	87384137	87384140	1	-3	human.timecourse.hCAGE	Saos-2 osteosarcoma treated with ascorbic acid and BGP to induce calcification, 00hr00min, biol_rep1 (A1 T0).CNhs11918.12662-134I7.hg19.ctss.bed.gz
GCA_000001405.29|1|+|86918454	chr1	+	86918454	87384137	87384140	1	-3	human.tissue.hCAGE	thymus, adult, pool1.CNhs10633.10027-101D9.hg19.ctss.bed.gz
GCA_000001405.29|1|+|86918454	chr1	+	86918454	87384137	87384140	1	-3	human.timecourse.hCAGE	ARPE-19 EMT induced with TGF-beta and TNF-alpha, 00hr30min, biol_rep3.CNhs14471.13633-146I6.hg19.ctss.bed.gz
GCA_000001405.29|1|+|86918454	chr1	+	86918454	87384137	87384140	1	-3	human.timecourse.hCAGE	H1 embryonic stem cells differentiation to CD34+ HSC, day09, biol_rep1.CNhs13969.13529-145G1.hg19.ctss.bed.gz
GCA_000001405.29|1|+|86918454	chr1	+	86918454	87384137	87384141	1	-4	human.cell_line.hCAGE	prostate cancer cell line:DU145.CNhs11260.10490-107B4.hg19.ctss.bed.gz
GCA_000001405.29|1|-|87123564	chr1	-	87123564	87589247	87589244	1	3	human.tissue.hCAGE	heart - tricuspid valve, adult.CNhs12857.10207-103F9.hg19.ctss.bed.gz
GCA_000001405.29|1|-|87123564	chr1	-	87123564	87589247	87589247	1	0	human.timecourse.hCAGE	COBL-a rinderpest(-C) infection, 24hr, biol_rep1.CNhs14441.13574-146C1.hg19.ctss.bed.gz
GCA_000001405.29|1|-|87178934	chr1	-	87178934	87644617	87644613	1	4	human.cell_line.hCAGE	lymphoma, malignant, hairy B-cell cell line:MLMA.CNhs11935.10775-110G1.hg19.ctss.bed.gz
GCA_000001405.29|1|-|87178934	chr1	-	87178934	87644617	87644616	1	1	human.timecourse.hCAGE	Saos-2 osteosarcoma treated with ascorbic acid and BGP to induce calcification, day14, biol_rep2 (A2 T15).CNhs12953.12775-136D3.hg19.ctss.bed.gz
GCA_000001405.29|1|+|87505783	chr1	+	87505783	87971466	87971470	1	-4	human.primary_cell.hCAGE	Smooth Muscle Cells - Coronary Artery, donor1.CNhs11088.11286-116I8.hg19.ctss.bed.gz
GCA_000001405.29|1|-|87766071	chr1	-	87766071	88231754	88231758	1	-4	human.timecourse.hCAGE	Saos-2 osteosarcoma treated with ascorbic acid and BGP to induce calcification, 01hr00min, biol_rep3 (A3 T4).CNhs12955.12862-137D9.hg19.ctss.bed.gz
GCA_000001405.29|1|+|88128031	chr1	+	88128031	88593714	88593717	1	-3	human.tissue.hCAGE	globus pallidus, adult, donor10258.CNhs14549.10367-105F7.hg19.ctss.bed.gz
GCA_000001405.29|1|+|88872776	chr1	+	88872776	89338459	89338454	1	5	human.primary_cell.hCAGE	Tracheal Epithelial Cells, donor1.CNhs11092.11292-117A5.hg19.ctss.bed.gz
GCA_000001405.29|1|+|88872776	chr1	+	88872776	89338459	89338460	1	-1	human.timecourse.hCAGE	Myoblast differentiation to myotubes, day08, Duchenne Muscular Dystrophy donor1.CNhs14592.13502-145D1.hg19.ctss.bed.gz
GCA_000001405.29|1|+|88872776	chr1	+	88872776	89338459	89338463	1	-4	human.fractionation.hCAGE	Small Airway Epithelial Cells, donor3 (nuclear fraction).CNhs12583.14317-155D6.hg19.ctss.bed.gz
GCA_000001405.29|1|+|89015385	chr1	+	89015385	89481068	89481063	1	5	human.timecourse.hCAGE	Saos-2 osteosarcoma treated with ascorbic acid and BGP to induce calcification, 00hr15min, biol_rep1 (A1 T1).CNhs12381.12663-134I8.hg19.ctss.bed.gz
GCA_000001405.29|1|+|89015385	chr1	+	89015385	89481068	89481064	1	4	human.cell_line.hCAGE	cholangiocellular carcinoma cell line:HuH-28.CNhs11283.10536-107G5.hg19.ctss.bed.gz
GCA_000001405.29|1|+|89015385	chr1	+	89015385	89481068	89481065	1	3	human.timecourse.hCAGE	Saos-2 osteosarcoma treated with ascorbic acid and BGP to induce calcification, 01hr40min, biol_rep1 (A1 T6).CNhs12387.12668-135A4.hg19.ctss.bed.gz
GCA_000001405.29|1|+|89015385	chr1	+	89015385	89481068	89481068	1	0	human.timecourse.hCAGE	ARPE-19 EMT induced with TGF-beta and TNF-alpha, 05hr00min, biol_rep1.CNhs14500.13661-147C7.hg19.ctss.bed.gz
GCA_000001405.29|1|+|89015385	chr1	+	89015385	89481068	89481069	1	-1	human.primary_cell.hCAGE	CD14+ monocytes - treated with lipopolysaccharide, donor3.CNhs13545.11885-125D4.hg19.ctss.bed.gz
GCA_000001405.29|1|+|89015385	chr1	+	89015385	89481068	89481070	1	-2	human.cell_line.hCAGE	cholangiocellular carcinoma cell line:HuH-28.CNhs11283.10536-107G5.hg19.ctss.bed.gz
GCA_000001405.29|1|+|89015385	chr1	+	89015385	89481068	89481071	1	-3	human.primary_cell.hCAGE	Olfactory epithelial cells, donor2.CNhs13817.11934-125I8.hg19.ctss.bed.gz
GCA_000001405.29|1|-|89115301	chr1	-	89115301	89580984	89580980	1	4	human.primary_cell.hCAGE	CD14+ monocytes - treated with Candida, donor1.CNhs13473.11868-125B5.hg19.ctss.bed.gz
GCA_000001405.29|1|-|89115301	chr1	-	89115301	89580984	89580982	1	2	human.primary_cell.hCAGE	CD14+ monocytes - treated with Trehalose dimycolate (TDM), donor2.CNhs13483.11872-125B9.hg19.ctss.bed.gz
GCA_000001405.29|1|-|89115301	chr1	-	89115301	89580984	89580984	1	0	human.primary_cell.hCAGE	CD14-CD16+ Monocytes, donor2.CNhs13207.11800-124C9.hg19.ctss.bed.gz
GCA_000001405.29|1|-|89115301	chr1	-	89115301	89580984	89580984	1	0	human.primary_cell.hCAGE	CD14+ monocytes - treated with Trehalose dimycolate (TDM), donor3.CNhs13544.11882-125D1.hg19.ctss.bed.gz
GCA_000001405.29|1|-|89115301	chr1	-	89115301	89580984	89580984	1	0	human.primary_cell.hCAGE	CD14+ monocytes - treated with IFN + N-hexane, donor1.CNhs13466.11861-125A7.hg19.ctss.bed.gz
GCA_000001405.29|1|-|89115301	chr1	-	89115301	89580984	89580984	1	0	human.primary_cell.hCAGE	CD14+ monocytes - treated with Trehalose dimycolate (TDM), donor1.CNhs13467.11862-125A8.hg19.ctss.bed.gz
GCA_000001405.29|1|-|89115301	chr1	-	89115301	89580984	89580985	1	-1	human.primary_cell.hCAGE	CD14+ monocytes - treated with Candida, donor1.CNhs13473.11868-125B5.hg19.ctss.bed.gz
GCA_000001405.29|1|-|89115301	chr1	-	89115301	89580984	89580985	1	-1	human.timecourse.hCAGE	Monocyte-derived macrophages response to LPS, 08hr, donor1 (t16 Subject1).CNhs12927.12713-135F4.hg19.ctss.bed.gz
GCA_000001405.29|1|-|89115301	chr1	-	89115301	89580984	89580985	1	-1	human.primary_cell.hCAGE	CD14+ monocytes - treated with Trehalose dimycolate (TDM), donor1.CNhs13467.11862-125A8.hg19.ctss.bed.gz
GCA_000001405.29|1|-|89115301	chr1	-	89115301	89580984	89580986	1	-2	human.timecourse.hCAGE	Saos-2 osteosarcoma treated with ascorbic acid and BGP to induce calcification, 00hr45min, biol_rep1 (A1 T3).CNhs12383.12665-135A1.hg19.ctss.bed.gz
GCA_000001405.29|1|-|89115301	chr1	-	89115301	89580984	89580986	1	-2	human.primary_cell.hCAGE	CD14+ monocytes - treated with Trehalose dimycolate (TDM), donor2.CNhs13483.11872-125B9.hg19.ctss.bed.gz
GCA_000001405.29|1|-|89115301	chr1	-	89115301	89580984	89580987	1	-3	human.timecourse.hCAGE	Monocyte-derived macrophages response to LPS, 22hr, donor1 (t23 Subject1).CNhs12815.12720-135G2.hg19.ctss.bed.gz
GCA_000001405.29|1|-|89115301	chr1	-	89115301	89580984	89580988	1	-4	human.tissue.hCAGE	medulla oblongata, adult, donor10252.CNhs12315.10155-103A2.hg19.ctss.bed.gz
GCA_000001405.29|1|-|89115301	chr1	-	89115301	89580984	89580988	1	-4	human.primary_cell.hCAGE	CD14+ monocytes - treated with Candida, donor1.CNhs13473.11868-125B5.hg19.ctss.bed.gz
GCA_000001405.29|1|-|89115301	chr1	-	89115301	89580984	89580988	1	-4	human.timecourse.hCAGE	Adipocyte differentiation, day08, donor2.CNhs13411.13023-139D8.hg19.ctss.bed.gz
GCA_000001405.29|1|-|89115301	chr1	-	89115301	89580984	89580988	2	-4	human.primary_cell.hCAGE	CD14+ monocytes - treated with Salmonella, donor1.CNhs13471.11866-125B3.hg19.ctss.bed.gz
GCA_000001405.29|1|-|89115301	chr1	-	89115301	89580984	89580988	1	-4	human.primary_cell.hCAGE	CD14+ monocytes - treated with Group A streptococci, donor2.CNhs13532.11874-125C2.hg19.ctss.bed.gz
GCA_000001405.29|1|-|89115301	chr1	-	89115301	89580984	89580988	1	-4	human.timecourse.hCAGE	Monocyte-derived macrophages response to LPS, 01hr20min, donor2 (t6 Subject2).CNhs13384.12801-136G2.hg19.ctss.bed.gz
GCA_000001405.29|1|-|89115301	chr1	-	89115301	89580984	89580988	1	-4	human.tissue.hCAGE	uterus, adult, pool1.CNhs11676.10100-102D1.hg19.ctss.bed.gz
GCA_000001405.29|1|-|89115301	chr1	-	89115301	89580984	89580988	1	-4	human.primary_cell.hCAGE	CD14+ monocytes - treated with BCG, donor2.CNhs13475.11870-125B7.hg19.ctss.bed.gz
GCA_000001405.29|1|-|89115301	chr1	-	89115301	89580984	89580989	1	-5	human.tissue.hCAGE	medulla oblongata, adult, donor10252.CNhs12315.10155-103A2.hg19.ctss.bed.gz
GCA_000001405.29|1|-|89115301	chr1	-	89115301	89580984	89580989	1	-5	human.timecourse.hCAGE	Myoblast differentiation to myotubes, day08, Duchenne Muscular Dystrophy donor1.CNhs14592.13502-145D1.hg19.ctss.bed.gz
GCA_000001405.29|1|-|89115301	chr1	-	89115301	89580984	89580989	1	-5	human.primary_cell.hCAGE	CD4+CD25+CD45RA- memory regulatory T cells, donor2.CNhs13206.11797-124C6.hg19.ctss.bed.gz
GCA_000001405.29|1|-|89115301	chr1	-	89115301	89580984	89580989	1	-5	human.primary_cell.hCAGE	CD14+ monocytes - treated with Trehalose dimycolate (TDM), donor1.CNhs13467.11862-125A8.hg19.ctss.bed.gz
GCA_000001405.29|1|-|89169751	chr1	-	89169751	89635434	89635434	1	0	human.timecourse.hCAGE	Myoblast differentiation to myotubes, day01, Duchenne Muscular Dystrophy donor2.CNhs14597.13506-145D5.hg19.ctss.bed.gz
GCA_000001405.29|1|-|89992976	chr1	-	89992976	90458535	90458537	1	-2	human.timecourse.hCAGE	Saos-2 osteosarcoma treated with ascorbic acid and BGP to induce calcification, day14, biol_rep2 (A2 T15).CNhs12953.12775-136D3.hg19.ctss.bed.gz
GCA_000001405.29|1|-|89992976	chr1	-	89992976	90458535	90458539	1	-4	human.timecourse.hCAGE	ARPE-19 EMT induced with TGF-beta and TNF-alpha, 12hr00min, biol_rep3.CNhs14531.13675-147E3.hg19.ctss.bed.gz
GCA_000001405.29|1|+|90084433	chr1	+	90084433	90549991	90549986	1	5	human.primary_cell.hCAGE	Fibroblast - Dermal, donor3.CNhs12028.11418-118F5.hg19.ctss.bed.gz
GCA_000001405.29|1|+|90084433	chr1	+	90084433	90549991	90549989	1	2	human.timecourse.hCAGE	Saos-2 osteosarcoma treated with ascorbic acid and BGP to induce calcification, day04, biol_rep3 (A3 T13).CNhs12887.12871-137E9.hg19.ctss.bed.gz
GCA_000001405.29|1|-|90631959	chr1	-	90631959	91097516	91097516	1	0	human.timecourse.hCAGE	Myoblast differentiation to myotubes, day06, Duchenne Muscular Dystrophy donor3.CNhs14610.13519-145E9.hg19.ctss.bed.gz
GCA_000001405.29|1|-|90631959	chr1	-	90631959	91097516	91097517	1	-1	human.primary_cell.hCAGE	Mesenchymal Stem Cells - hepatic, donor2.CNhs12730.11618-122A7.hg19.ctss.bed.gz
GCA_000001405.29|1|-|90631959	chr1	-	90631959	91097516	91097520	1	-4	human.tissue.hCAGE	eye - muscle superior, donor2.CNhs13441.10297-104G9.hg19.ctss.bed.gz
GCA_000001405.29|1|-|90924144	chr1	-	90924144	91389701	91389697	1	4	human.cell_line.hCAGE	Burkitt%27s lymphoma cell line:RAJI.CNhs11268.10476-106I8.hg19.ctss.bed.gz
GCA_000001405.29|1|-|90924144	chr1	-	90924144	91389701	91389697	1	4	human.cell_line.hCAGE	acute lymphoblastic leukemia (T-ALL) cell line:HPB-ALL.CNhs10746.10429-106D6.hg19.ctss.bed.gz
GCA_000001405.29|1|-|90924144	chr1	-	90924144	91389701	91389697	1	4	human.primary_cell.LQhCAGE	CD34+ Progenitors, donor1.CNhs13227.11545-120B6.hg19.ctss.bed.gz
GCA_000001405.29|1|-|90924144	chr1	-	90924144	91389701	91389697	1	4	human.timecourse.hCAGE	Saos-2 osteosarcoma treated with ascorbic acid and BGP to induce calcification, day28, biol_rep2 (A2 T17).CNhs12876.12777-136D5.hg19.ctss.bed.gz
GCA_000001405.29|1|-|90924144	chr1	-	90924144	91389701	91389697	1	4	human.primary_cell.hCAGE	CD14+ Monocytes, donor2.CNhs11954.11305-117B9.hg19.ctss.bed.gz
GCA_000001405.29|1|-|90924144	chr1	-	90924144	91389701	91389698	1	3	human.primary_cell.hCAGE	Smooth Muscle Cells - Colonic, donor1.CNhs10868.11239-116D6.hg19.ctss.bed.gz
GCA_000001405.29|1|-|90924144	chr1	-	90924144	91389701	91389698	1	3	human.timecourse.hCAGE	mesenchymal stem cells (adipose derived), adipogenic induction, day02, biol_rep3.CNhs13621.13267-142D9.hg19.ctss.bed.gz
GCA_000001405.29|1|-|90924144	chr1	-	90924144	91389701	91389698	1	3	human.timecourse.hCAGE	iPS differentiation to neuron, control donor C32-CRL1502, day06, rep1.CNhs13827.13434-144E5.hg19.ctss.bed.gz
GCA_000001405.29|1|-|90924144	chr1	-	90924144	91389701	91389700	1	1	human.primary_cell.hCAGE	Mesenchymal Stem Cells - bone marrow, donor1.CNhs11344.11536-120A6.hg19.ctss.bed.gz
GCA_000001405.29|1|-|90924144	chr1	-	90924144	91389701	91389702	1	-1	human.cell_line.hCAGE	neuroblastoma cell line:NB-1.CNhs11284.10539-107G8.hg19.ctss.bed.gz
GCA_000001405.29|1|-|90924144	chr1	-	90924144	91389701	91389704	1	-3	human.timecourse.hCAGE	MCF7 breast cancer cell line response to HRG, 06hr, biol_rep1.CNhs12447.13060-139H9.hg19.ctss.bed.gz
GCA_000001405.29|1|-|90924144	chr1	-	90924144	91389701	91389704	1	-3	human.cell_line.hCAGE	gastric cancer cell line:AZ521.CNhs11286.10549-107H9.hg19.ctss.bed.gz
GCA_000001405.29|1|-|90924144	chr1	-	90924144	91389701	91389704	1	-3	human.timecourse.hCAGE	Saos-2 osteosarcoma treated with ascorbic acid and BGP to induce calcification, 01hr00min, biol_rep1 (A1 T4).CNhs12384.12666-135A2.hg19.ctss.bed.gz
GCA_000001405.29|1|-|90924144	chr1	-	90924144	91389701	91389704	1	-3	human.tissue.hCAGE	temporal lobe, fetal, donor1, tech_rep1.CNhs11772.10063-101H9.hg19.ctss.bed.gz
GCA_000001405.29|1|-|90924144	chr1	-	90924144	91389701	91389705	1	-4	human.cell_line.hCAGE	ductal cell carcinoma cell line:KLM-1.CNhs11100.10438-106E6.hg19.ctss.bed.gz
GCA_000001405.29|1|-|90924144	chr1	-	90924144	91389701	91389706	1	-5	human.cell_line.hCAGE	acute myeloid leukemia (FAB M2) cell line:Kasumi-1.CNhs13502.10788-110H5.hg19.ctss.bed.gz
GCA_000001405.29|1|-|90924144	chr1	-	90924144	91389701	91389706	1	-5	human.tissue.hCAGE	medial temporal gyrus - adult, donor10196.CNhs13809.10183-103D3.hg19.ctss.bed.gz
GCA_000001405.29|1|-|90983613	chr1	-	90983613	91449170	91449166	1	4	human.tissue.hCAGE	tonsil, adult, pool1.CNhs10654.10047-101G2.hg19.ctss.bed.gz
GCA_000001405.29|1|-|90983613	chr1	-	90983613	91449170	91449167	1	3	human.timecourse.hCAGE	ARPE-19 EMT induced with TGF-beta and TNF-alpha, 07hr00min, biol_rep1.CNhs14523.13667-147D4.hg19.ctss.bed.gz
GCA_000001405.29|1|-|90983613	chr1	-	90983613	91449170	91449169	1	1	human.cell_line.hCAGE	small cell lung carcinoma cell line:NCI-H82.CNhs12809.10842-111E5.hg19.ctss.bed.gz
GCA_000001405.29|1|-|90983613	chr1	-	90983613	91449170	91449170	1	0	human.tissue.hCAGE	occipital cortex, adult, donor10252.CNhs12320.10163-103B1.hg19.ctss.bed.gz
GCA_000001405.29|1|-|90983613	chr1	-	90983613	91449170	91449170	1	0	human.primary_cell.hCAGE	CD4+ T Cells, donor1.CNhs10853.11225-116C1.hg19.ctss.bed.gz
GCA_000001405.29|1|-|90983613	chr1	-	90983613	91449170	91449170	1	0	human.cell_line.hCAGE	squamous cell carcinoma cell line:EC-GI-10.CNhs11252.10463-106H4.hg19.ctss.bed.gz
GCA_000001405.29|1|-|90983613	chr1	-	90983613	91449170	91449170	1	0	human.cell_line.hCAGE	transitional-cell carcinoma cell line:JMSU1.CNhs11261.10492-107B6.hg19.ctss.bed.gz
GCA_000001405.29|1|-|90983613	chr1	-	90983613	91449170	91449171	1	-1	human.tissue.hCAGE	kidney, adult, pool1.CNhs10622.10017-101C8.hg19.ctss.bed.gz
GCA_000001405.29|1|-|90983613	chr1	-	90983613	91449170	91449171	1	-1	human.cell_line.hCAGE	transitional-cell carcinoma cell line:JMSU1.CNhs11261.10492-107B6.hg19.ctss.bed.gz
GCA_000001405.29|1|-|90983613	chr1	-	90983613	91449170	91449171	1	-1	human.primary_cell.hCAGE	Natural Killer Cells, donor3.CNhs12001.11387-118C1.hg19.ctss.bed.gz
GCA_000001405.29|1|-|90983613	chr1	-	90983613	91449170	91449172	1	-2	human.primary_cell.hCAGE	CD14+ Monocytes, donor2.CNhs11954.11305-117B9.hg19.ctss.bed.gz
GCA_000001405.29|1|-|90983613	chr1	-	90983613	91449170	91449172	1	-2	human.primary_cell.hCAGE	CD19+ B Cells, donor3.CNhs12354.11705-123B4.hg19.ctss.bed.gz
GCA_000001405.29|1|-|90983613	chr1	-	90983613	91449170	91449172	1	-2	human.cell_line.hCAGE	small cell lung carcinoma cell line:WA-hT.CNhs11812.10562-108A4.hg19.ctss.bed.gz
GCA_000001405.29|1|-|90983613	chr1	-	90983613	91449170	91449173	1	-3	human.primary_cell.hCAGE	Synoviocyte, donor2.CNhs11992.11368-117I9.hg19.ctss.bed.gz
GCA_000001405.29|1|-|90983613	chr1	-	90983613	91449170	91449173	1	-3	human.tissue.hCAGE	tongue, fetal, donor1.CNhs11768.10059-101H5.hg19.ctss.bed.gz
GCA_000001405.29|1|-|90983613	chr1	-	90983613	91449170	91449174	1	-4	human.cell_line.hCAGE	lung adenocarcinoma, papillary cell line:NCI-H441.CNhs14245.10742-110C4.hg19.ctss.bed.gz
GCA_000001405.29|1|-|90983613	chr1	-	90983613	91449170	91449174	1	-4	human.timecourse.hCAGE	Saos-2 osteosarcoma cell line, untreated control, day28, biol_rep3 (B3 T17).CNhs14196.12893-137H4.hg19.ctss.bed.gz
GCA_000001405.29|1|-|90983613	chr1	-	90983613	91449170	91449174	1	-4	human.primary_cell.hCAGE	CD14+CD16- Monocytes, donor1.CNhs13224.11788-124B6.hg19.ctss.bed.gz
GCA_000001405.29|1|-|90983613	chr1	-	90983613	91449170	91449174	1	-4	human.primary_cell.hCAGE	CD8+ T Cells, donor3.CNhs11999.11383-118B6.hg19.ctss.bed.gz
GCA_000001405.29|1|-|90983613	chr1	-	90983613	91449170	91449174	1	-4	human.timecourse.hCAGE	Saos-2 osteosarcoma treated with ascorbic acid and BGP to induce calcification, 00hr45min, biol_rep3 (A3 T3).CNhs12878.12861-137D8.hg19.ctss.bed.gz
GCA_000001405.29|1|-|90983613	chr1	-	90983613	91449170	91449174	1	-4	human.primary_cell.hCAGE	CD14+ monocytes - mock treated, donor3.CNhs13491.11883-125D2.hg19.ctss.bed.gz
GCA_000001405.29|1|-|90983613	chr1	-	90983613	91449170	91449174	1	-4	human.cell_line.hCAGE	epidermoid carcinoma cell line:Ca Ski.CNhs10748.10431-106D8.hg19.ctss.bed.gz
GCA_000001405.29|1|-|90983613	chr1	-	90983613	91449170	91449174	1	-4	human.cell_line.hCAGE	bile duct carcinoma cell line:TFK-1.CNhs11265.10496-107C1.hg19.ctss.bed.gz
GCA_000001405.29|1|-|90983613	chr1	-	90983613	91449170	91449174	1	-4	human.primary_cell.hCAGE	CD14+ Monocytes, donor2.CNhs11954.11305-117B9.hg19.ctss.bed.gz
GCA_000001405.29|1|-|90983613	chr1	-	90983613	91449170	91449175	1	-5	human.cell_line.hCAGE	acute myeloid leukemia (FAB M2) cell line:NKM-1.CNhs11864.10765-110E9.hg19.ctss.bed.gz
GCA_000001405.29|1|-|90983613	chr1	-	90983613	91449170	91449175	1	-5	human.primary_cell.hCAGE	Astrocyte - cerebral cortex, donor1.CNhs10864.11235-116D2.hg19.ctss.bed.gz
GCA_000001405.29|1|-|90983613	chr1	-	90983613	91449170	91449175	1	-5	human.primary_cell.hCAGE	CD14+ monocytes - treated with Group A streptococci, donor2.CNhs13532.11874-125C2.hg19.ctss.bed.gz
GCA_000001405.29|1|-|90983613	chr1	-	90983613	91449170	91449175	1	-5	human.primary_cell.hCAGE	Natural Killer Cells, donor3.CNhs12001.11387-118C1.hg19.ctss.bed.gz
GCA_000001405.29|1|-|90983613	chr1	-	90983613	91449170	91449175	1	-5	human.cell_line.hCAGE	transitional-cell carcinoma cell line:5637.CNhs10735.10418-106C4.hg19.ctss.bed.gz
GCA_000001405.29|1|+|91330086	chr1	+	91330086	91795643	91795644	1	-1	human.cell_line.hCAGE	medulloblastoma cell line:D283 Med.CNhs12805.10838-111E1.hg19.ctss.bed.gz
GCA_000001405.29|1|+|91330086	chr1	+	91330086	91795643	91795645	1	-2	human.cell_line.hCAGE	medulloblastoma cell line:D283 Med.CNhs12805.10838-111E1.hg19.ctss.bed.gz
GCA_000001405.29|1|-|91747794	chr1	-	91747794	92213351	92213350	1	1	human.tissue.hCAGE	eye - muscle inferior rectus, donor1.CNhs13444.10272-104E2.hg19.ctss.bed.gz
GCA_000001405.29|1|-|91747794	chr1	-	91747794	92213351	92213350	1	1	human.primary_cell.hCAGE	CD14+ monocytes - treated with BCG, donor2.CNhs13475.11870-125B7.hg19.ctss.bed.gz
GCA_000001405.29|1|-|91747794	chr1	-	91747794	92213351	92213351	1	0	human.tissue.hCAGE	skeletal muscle, adult, pool1.CNhs10629.10023-101D5.hg19.ctss.bed.gz
GCA_000001405.29|1|-|91747794	chr1	-	91747794	92213351	92213351	1	0	human.tissue.hCAGE	medulla oblongata, adult, donor10252.CNhs12315.10155-103A2.hg19.ctss.bed.gz
GCA_000001405.29|1|-|91747794	chr1	-	91747794	92213351	92213353	1	-2	human.primary_cell.hCAGE	Mesenchymal Stem Cells - hepatic, donor2.CNhs12730.11618-122A7.hg19.ctss.bed.gz
GCA_000001405.29|1|-|91824482	chr1	-	91824482	92290039	92290035	1	4	human.tissue.hCAGE	cerebellum, adult, donor10252.CNhs12323.10166-103B4.hg19.ctss.bed.gz
GCA_000001405.29|1|-|91824482	chr1	-	91824482	92290039	92290035	1	4	human.tissue.hCAGE	tonsil, adult, pool1.CNhs10654.10047-101G2.hg19.ctss.bed.gz
GCA_000001405.29|1|-|91824482	chr1	-	91824482	92290039	92290035	1	4	human.primary_cell.hCAGE	CD4+CD25+CD45RA- memory regulatory T cells expanded, donor2.CNhs13811.11916-125G8.hg19.ctss.bed.gz
GCA_000001405.29|1|-|91824482	chr1	-	91824482	92290039	92290035	1	4	human.timecourse.hCAGE	MCF7 breast cancer cell line response to EGF1, 07hr, biol_rep3.CNhs12752.13177-141C9.hg19.ctss.bed.gz
GCA_000001405.29|1|-|91824482	chr1	-	91824482	92290039	92290035	1	4	human.primary_cell.hCAGE	Dendritic Cells - plasmacytoid, donor1.CNhs10857.11228-116C4.hg19.ctss.bed.gz
GCA_000001405.29|1|-|91824482	chr1	-	91824482	92290039	92290035	1	4	human.primary_cell.hCAGE	Adipocyte - breast, donor2.CNhs11969.11327-117E4.hg19.ctss.bed.gz
GCA_000001405.29|1|-|91824482	chr1	-	91824482	92290039	92290036	1	3	human.primary_cell.hCAGE	Fibroblast - Aortic Adventitial, donor1.CNhs10874.11245-116E3.hg19.ctss.bed.gz
GCA_000001405.29|1|-|91824482	chr1	-	91824482	92290039	92290036	1	3	human.cell_line.hCAGE	Wilms%27 tumor cell line:G-401.CNhs11892.10809-111A8.hg19.ctss.bed.gz
GCA_000001405.29|1|-|91824482	chr1	-	91824482	92290039	92290036	1	3	human.timecourse.hCAGE	HES3-GFP Embryonic Stem cells, cardiomyocytic induction, day12, biol_rep3.CNhs13736.13363-143F6.hg19.ctss.bed.gz
GCA_000001405.29|1|-|91824482	chr1	-	91824482	92290039	92290039	1	0	human.tissue.hCAGE	globus pallidus, adult, donor10258.CNhs14549.10367-105F7.hg19.ctss.bed.gz
GCA_000001405.29|1|+|92147238	chr1	+	92147238	92612795	92612793	1	2	human.tissue.hCAGE	medial temporal gyrus - adult, donor10196.CNhs13809.10183-103D3.hg19.ctss.bed.gz
GCA_000001405.29|1|+|92147238	chr1	+	92147238	92612795	92612796	1	-1	human.timecourse.hCAGE	Saos-2 osteosarcoma treated with ascorbic acid and BGP to induce calcification, 08hr, biol_rep3 (A3 T11).CNhs12885.12869-137E7.hg19.ctss.bed.gz
GCA_000001405.29|1|+|92147238	chr1	+	92147238	92612795	92612796	1	-1	human.timecourse.hCAGE	Saos-2 osteosarcoma treated with ascorbic acid and BGP to induce calcification, day14, biol_rep2 (A2 T15).CNhs12953.12775-136D3.hg19.ctss.bed.gz
GCA_000001405.29|1|+|92147238	chr1	+	92147238	92612795	92612798	1	-3	human.timecourse.hCAGE	HES3-GFP Embryonic Stem cells, cardiomyocytic induction, day02, biol_rep2.CNhs13714.13341-143D2.hg19.ctss.bed.gz
GCA_000001405.29|1|+|92147238	chr1	+	92147238	92612795	92612799	1	-4	human.timecourse.hCAGE	ARPE-19 EMT induced with TGF-beta and TNF-alpha, 01hr20min, biol_rep2.CNhs14479.13641-147A5.hg19.ctss.bed.gz
GCA_000001405.29|1|+|92147238	chr1	+	92147238	92612795	92612799	1	-4	human.tissue.hCAGE	putamen, adult, donor10258, tech_rep2.CNhs14618.10372-105G3.hg19.ctss.bed.gz
GCA_000001405.29|1|+|92147238	chr1	+	92147238	92612795	92612799	1	-4	human.timecourse.hCAGE	Saos-2 osteosarcoma treated with ascorbic acid and BGP to induce calcification, 00hr15min, biol_rep3 (A3 T1).CNhs12877.12859-137D6.hg19.ctss.bed.gz
GCA_000001405.29|1|+|92289067	chr1	+	92289067	92754624	92754619	1	5	human.timecourse.hCAGE	Saos-2 osteosarcoma treated with ascorbic acid and BGP to induce calcification, 02hr30min, biol_rep1 (A1 T8).CNhs12389.12670-135A6.hg19.ctss.bed.gz
GCA_000001405.29|1|-|92324015	chr1	-	92324015	92789572	92789568	1	4	human.tissue.hCAGE	placenta, adult, pool1.CNhs10627.10021-101D3.hg19.ctss.bed.gz
GCA_000001405.29|1|-|92324015	chr1	-	92324015	92789572	92789568	1	4	human.timecourse.hCAGE	Saos-2 osteosarcoma treated with ascorbic acid and BGP to induce calcification, day04, biol_rep1 (A1 T13).CNhs12394.12675-135B2.hg19.ctss.bed.gz
GCA_000001405.29|1|-|92324015	chr1	-	92324015	92789572	92789576	1	-4	human.primary_cell.hCAGE	Prostate Stromal Cells, donor3.CNhs12015.11405-118E1.hg19.ctss.bed.gz
GCA_000001405.29|1|-|92503811	chr1	-	92503811	92969368	92969368	1	0	human.primary_cell.hCAGE	CD14+CD16- Monocytes, donor2.CNhs13216.11799-124C8.hg19.ctss.bed.gz
GCA_000001405.29|1|-|92857945	chr1	-	92857945	93323502	93323502	1	0	human.cell_line.hCAGE	serous adenocarcinoma cell line:JHOS-2.CNhs11746.10639-108I9.hg19.ctss.bed.gz
GCA_000001405.29|1|-|92857945	chr1	-	92857945	93323502	93323505	1	-3	human.primary_cell.hCAGE	CD14+CD16+ Monocytes, donor1.CNhs13541.11789-124B7.hg19.ctss.bed.gz
GCA_000001405.29|1|-|93162117	chr1	-	93162117	93627674	93627672	1	2	human.cell_line.hCAGE	synovial sarcoma cell line:HS-SY-II.CNhs11244.10441-106E9.hg19.ctss.bed.gz
GCA_000001405.29|1|-|93292229	chr1	-	93292229	93757786	93757786	1	0	human.tissue.hCAGE	medulla oblongata, adult, donor10252.CNhs12315.10155-103A2.hg19.ctss.bed.gz
GCA_000001405.29|1|-|93292229	chr1	-	93292229	93757786	93757790	1	-4	human.tissue.hCAGE	heart - pulmonic valve, adult.CNhs12856.10206-103F8.hg19.ctss.bed.gz
GCA_000001405.29|1|+|93424603	chr1	+	93424603	93890160	93890156	1	4	human.primary_cell.hCAGE	CD14+ monocytes - treated with lipopolysaccharide, donor1.CNhs13470.11865-125B2.hg19.ctss.bed.gz
GCA_000001405.29|1|+|93424603	chr1	+	93424603	93890160	93890162	1	-2	human.timecourse.hCAGE	COBL-a rinderpest(-C) infection, 06hr, biol_rep3.CNhs14437.13570-146B6.hg19.ctss.bed.gz
GCA_000001405.29|1|+|93424603	chr1	+	93424603	93890160	93890163	1	-3	human.timecourse.hCAGE	293SLAM rinderpest infection, 12hr, biol_rep2.CNhs14414.13548-145I2.hg19.ctss.bed.gz
GCA_000001405.29|1|+|93424603	chr1	+	93424603	93890160	93890163	1	-3	human.tissue.hCAGE	parietal lobe, adult, donor10252.CNhs12317.10157-103A4.hg19.ctss.bed.gz
GCA_000001405.29|1|+|93424603	chr1	+	93424603	93890160	93890164	1	-4	human.timecourse.hCAGE	COBL-a rinderpest(-C) infection, 12hr, biol_rep1.CNhs14438.13571-146B7.hg19.ctss.bed.gz
GCA_000001405.29|1|-|93700111	chr1	-	93700111	94165667	94165672	1	-5	human.timecourse.hCAGE	Myoblast differentiation to myotubes, day02, Duchenne Muscular Dystrophy donor3.CNhs14607.13516-145E6.hg19.ctss.bed.gz
GCA_000001405.29|1|+|93753506	chr1	+	93753506	94219062	94219057	1	5	human.cell_line.hCAGE	mesothelioma cell line:No36.CNhs13074.10857-111G2.hg19.ctss.bed.gz
GCA_000001405.29|1|+|93753506	chr1	+	93753506	94219062	94219057	1	5	human.timecourse.hCAGE	Saos-2 osteosarcoma treated with ascorbic acid and BGP to induce calcification, 00hr30min, biol_rep1 (A1 T2).CNhs12382.12664-134I9.hg19.ctss.bed.gz
GCA_000001405.29|1|+|93753506	chr1	+	93753506	94219062	94219058	1	4	human.cell_line.hCAGE	epitheloid carcinoma cell line: HelaS3 ENCODE, biol_rep3.CNhs12327.10817-111B7.hg19.ctss.bed.gz
GCA_000001405.29|1|+|93753506	chr1	+	93753506	94219062	94219058	1	4	human.cell_line.hCAGE	giant cell carcinoma cell line:LU65.CNhs11274.10487-107B1.hg19.ctss.bed.gz
GCA_000001405.29|1|+|93753506	chr1	+	93753506	94219062	94219059	1	3	human.primary_cell.hCAGE	Small Airway Epithelial Cells, donor1.CNhs10884.11256-116F5.hg19.ctss.bed.gz
GCA_000001405.29|1|+|93753506	chr1	+	93753506	94219062	94219062	1	0	human.primary_cell.hCAGE	Keratinocyte - oral, donor1.CNhs10879.11251-116E9.hg19.ctss.bed.gz
GCA_000001405.29|1|+|93753506	chr1	+	93753506	94219062	94219066	1	-4	human.tissue.hCAGE	globus pallidus, adult, donor10258.CNhs14549.10367-105F7.hg19.ctss.bed.gz
GCA_000001405.29|1|+|93955295	chr1	+	93955295	94420851	94420849	1	2	human.tissue.hCAGE	Urethra, donor2.CNhs13464.10319-105A4.hg19.ctss.bed.gz
GCA_000001405.29|1|-|94021121	chr1	-	94021121	94486677	94486674	1	3	human.primary_cell.hCAGE	Natural Killer Cells, donor1.CNhs10859.11230-116C6.hg19.ctss.bed.gz
GCA_000001405.29|1|+|94223389	chr1	+	94223389	94688945	94688949	1	-4	human.primary_cell.hCAGE	Fibroblast - Gingival, donor6 (control).CNhs14129.11922-125H5.hg19.ctss.bed.gz
GCA_000001405.29|1|-|94246390	chr1	-	94246390	94711946	94711942	1	4	human.timecourse.hCAGE	ARPE-19 EMT induced with TGF-beta and TNF-alpha, 01hr40min, biol_rep1.CNhs14482.13643-147A7.hg19.ctss.bed.gz
GCA_000001405.29|1|+|94442196	chr1	+	94442196	94907752	94907748	1	4	human.tissue.hCAGE	small intestine, fetal, donor1.CNhs11773.10064-101I1.hg19.ctss.bed.gz
GCA_000001405.29|1|+|94442196	chr1	+	94442196	94907752	94907748	1	4	human.tissue.hCAGE	caudate nucleus, newborn, donor10223.CNhs14071.10354-105E3.hg19.ctss.bed.gz
GCA_000001405.29|1|+|94442196	chr1	+	94442196	94907752	94907748	1	4	human.primary_cell.hCAGE	CD4+CD25-CD45RA- memory conventional T cells, donor3.CNhs13539.11909-125G1.hg19.ctss.bed.gz
GCA_000001405.29|1|+|94442196	chr1	+	94442196	94907752	94907752	1	0	human.cell_line.hCAGE	small cell gastrointestinal carcinoma cell line:ECC10.CNhs11736.10610-108F7.hg19.ctss.bed.gz
GCA_000001405.29|1|+|94442196	chr1	+	94442196	94907752	94907752	1	0	human.cell_line.hCAGE	neuroectodermal tumor cell line:FU-RPNT-1.CNhs11744.10637-108I7.hg19.ctss.bed.gz
GCA_000001405.29|1|+|94442196	chr1	+	94442196	94907752	94907752	1	0	human.tissue.hCAGE	temporal lobe, fetal, donor1, tech_rep1.CNhs11772.10063-101H9.hg19.ctss.bed.gz
GCA_000001405.29|1|+|94442196	chr1	+	94442196	94907752	94907753	1	-1	human.timecourse.hCAGE	Adipocyte differentiation, day08, donor2.CNhs13411.13023-139D8.hg19.ctss.bed.gz
GCA_000001405.29|1|+|94501530	chr1	+	94501530	94967086	94967081	1	5	human.fractionation.hCAGE	Fibroblast - skin spinal muscular atrophy, donor1 (nuclear fraction).CNhs12404.14326-155E6.hg19.ctss.bed.gz
GCA_000001405.29|1|+|94501530	chr1	+	94501530	94967086	94967082	1	4	human.primary_cell.hCAGE	Renal Epithelial Cells, donor3.CNhs12732.11678-122H4.hg19.ctss.bed.gz
GCA_000001405.29|1|+|94501530	chr1	+	94501530	94967086	94967082	1	4	human.tissue.hCAGE	achilles tendon, donor2.CNhs13435.10292-104G4.hg19.ctss.bed.gz
GCA_000001405.29|1|+|94501530	chr1	+	94501530	94967086	94967090	1	-4	human.tissue.hCAGE	putamen, adult, donor10196.CNhs12324.10176-103C5.hg19.ctss.bed.gz
GCA_000001405.29|1|-|94520980	chr1	-	94520980	94986536	94986541	1	-5	human.tissue.hCAGE	globus pallidus, adult, donor10258.CNhs14549.10367-105F7.hg19.ctss.bed.gz
GCA_000001405.29|1|+|94694954	chr1	+	94694954	95160510	95160510	1	0	human.timecourse.hCAGE	Saos-2 osteosarcoma treated with ascorbic acid and BGP to induce calcification, day21, biol_rep2 (A2 T16).CNhs12875.12776-136D4.hg19.ctss.bed.gz
GCA_000001405.29|1|-|94715687	chr1	-	94715687	95181243	95181242	1	1	human.cell_line.hCAGE	rhabdomyosarcoma cell line:KYM-1.CNhs11877.10787-110H4.hg19.ctss.bed.gz
GCA_000001405.29|1|-|94715687	chr1	-	94715687	95181243	95181242	1	1	human.timecourse.hCAGE	Saos-2 osteosarcoma treated with ascorbic acid and BGP to induce calcification, 01hr00min, biol_rep3 (A3 T4).CNhs12955.12862-137D9.hg19.ctss.bed.gz
GCA_000001405.29|1|-|94715687	chr1	-	94715687	95181243	95181242	1	1	human.cell_line.hCAGE	signet ring carcinoma cell line:NUGC-4.CNhs11270.10483-107A6.hg19.ctss.bed.gz
GCA_000001405.29|1|-|94715687	chr1	-	94715687	95181243	95181242	1	1	human.timecourse.hCAGE	ARPE-19 EMT induced with TGF-beta and TNF-alpha, 24hr00min, biol_rep1.CNhs14535.13679-147E7.hg19.ctss.bed.gz
GCA_000001405.29|1|-|94715687	chr1	-	94715687	95181243	95181243	1	0	human.primary_cell.hCAGE	Ciliary Epithelial Cells, donor2.CNhs11966.11323-117D9.hg19.ctss.bed.gz
GCA_000001405.29|1|-|94715687	chr1	-	94715687	95181243	95181243	1	0	human.timecourse.hCAGE	Saos-2 osteosarcoma treated with ascorbic acid and BGP to induce calcification, 01hr20min, biol_rep1 (A1 T5).CNhs12386.12667-135A3.hg19.ctss.bed.gz
GCA_000001405.29|1|-|94715687	chr1	-	94715687	95181243	95181244	1	-1	human.timecourse.hCAGE	ARPE-19 EMT induced with TGF-beta and TNF-alpha, 00hr45min, biol_rep1.CNhs14472.13634-146I7.hg19.ctss.bed.gz
GCA_000001405.29|1|-|94715687	chr1	-	94715687	95181243	95181245	1	-2	human.tissue.hCAGE	Urethra, donor2.CNhs13464.10319-105A4.hg19.ctss.bed.gz
GCA_000001405.29|1|-|94896403	chr1	-	94896403	95361959	95361957	1	2	human.timecourse.hCAGE	Saos-2 osteosarcoma treated with ascorbic acid and BGP to induce calcification, 01hr00min, biol_rep2 (A2 T4).CNhs12863.12764-136C1.hg19.ctss.bed.gz
GCA_000001405.29|1|+|95637027	chr1	+	95637027	96102583	96102581	1	2	human.fractionation.hCAGE	Fibroblast - skin normal, donor2 (nuclear fraction).CNhs12582.14302-155B9.hg19.ctss.bed.gz
GCA_000001405.29|1|+|95637027	chr1	+	95637027	96102583	96102586	1	-3	human.timecourse.hCAGE	ARPE-19 EMT induced with TGF-beta and TNF-alpha, 03hr30min, biol_rep2.CNhs14495.13656-147C2.hg19.ctss.bed.gz
GCA_000001405.29|1|+|95637027	chr1	+	95637027	96102583	96102586	1	-3	human.timecourse.hCAGE	Saos-2 osteosarcoma treated with ascorbic acid and BGP to induce calcification, day07, biol_rep2 (A2 T14).CNhs12874.12774-136D2.hg19.ctss.bed.gz
GCA_000001405.29|1|+|95637027	chr1	+	95637027	96102583	96102587	1	-4	human.timecourse.hCAGE	Saos-2 osteosarcoma cell line, untreated control, day28, biol_rep1 (B1 T17).CNhs14194.12697-135D6.hg19.ctss.bed.gz
GCA_000001405.29|1|-|96051226	chr1	-	96051226	96516782	96516783	1	-1	human.primary_cell.hCAGE	CD14+CD16+ Monocytes, donor2.CNhs13208.11801-124D1.hg19.ctss.bed.gz
GCA_000001405.29|1|+|96330319	chr1	+	96330319	96795875	96795871	1	4	human.timecourse.hCAGE	Myoblast differentiation to myotubes, day12, Duchenne Muscular Dystrophy donor3.CNhs14613.13522-145F3.hg19.ctss.bed.gz
GCA_000001405.29|1|+|96769839	chr1	+	96769839	97235395	97235390	1	5	human.tissue.hCAGE	locus coeruleus, adult, donor10258.CNhs14550.10375-105G6.hg19.ctss.bed.gz
GCA_000001405.29|1|+|96769839	chr1	+	96769839	97235395	97235390	1	5	human.primary_cell.hCAGE	mesenchymal precursor cell - cardiac, donor4.CNhs12371.11755-123G9.hg19.ctss.bed.gz
GCA_000001405.29|1|+|96769839	chr1	+	96769839	97235395	97235390	1	5	human.tissue.hCAGE	nucleus accumbens, adult, pool1.CNhs10644.10037-101F1.hg19.ctss.bed.gz
GCA_000001405.29|1|+|96769839	chr1	+	96769839	97235395	97235390	1	5	human.tissue.hCAGE	adipose, donor4.CNhs13975.10187-103D7.hg19.ctss.bed.gz
GCA_000001405.29|1|+|96769839	chr1	+	96769839	97235395	97235390	1	5	human.timecourse.hCAGE	MCF7 breast cancer cell line response to HRG, 00hr30min, biol_rep3.CNhs12755.13181-141D4.hg19.ctss.bed.gz
GCA_000001405.29|1|+|96769839	chr1	+	96769839	97235395	97235390	1	5	human.timecourse.hCAGE	HES3-GFP Embryonic Stem cells, cardiomyocytic induction, day10, biol_rep2.CNhs13722.13349-143E1.hg19.ctss.bed.gz
GCA_000001405.29|1|+|96769839	chr1	+	96769839	97235395	97235390	1	5	human.timecourse.hCAGE	HES3-GFP Embryonic Stem cells, cardiomyocytic induction, day01, biol_rep2.CNhs13712.13340-143D1.hg19.ctss.bed.gz
GCA_000001405.29|1|+|96769839	chr1	+	96769839	97235395	97235390	1	5	human.primary_cell.hCAGE	Neurons, donor3.CNhs13815.11655-122E8.hg19.ctss.bed.gz
GCA_000001405.29|1|+|96769839	chr1	+	96769839	97235395	97235390	1	5	human.tissue.hCAGE	temporal lobe, fetal, donor1, tech_rep1.CNhs11772.10063-101H9.hg19.ctss.bed.gz
GCA_000001405.29|1|+|96769839	chr1	+	96769839	97235395	97235391	1	4	human.primary_cell.hCAGE	Schwann Cells, donor3.CNhs12621.11659-122F3.hg19.ctss.bed.gz
GCA_000001405.29|1|+|96769839	chr1	+	96769839	97235395	97235391	1	4	human.tissue.hCAGE	pons, adult, pool1.CNhs10640.10033-101E6.hg19.ctss.bed.gz
GCA_000001405.29|1|+|96769839	chr1	+	96769839	97235395	97235391	1	4	human.tissue.hCAGE	temporal lobe, fetal, donor1, tech_rep2.CNhs12996.10063-101H9.hg19.ctss.bed.gz
GCA_000001405.29|1|+|96769839	chr1	+	96769839	97235395	97235391	1	4	human.primary_cell.hCAGE	CD4+CD25-CD45RA+ naive conventional T cells expanded, donor1.CNhs13202.11791-124B9.hg19.ctss.bed.gz
GCA_000001405.29|1|+|96769839	chr1	+	96769839	97235395	97235391	1	4	human.timecourse.hCAGE	MCF7 breast cancer cell line response to HRG, 02hr00min, biol_rep3.CNhs12760.13186-141D9.hg19.ctss.bed.gz
GCA_000001405.29|1|+|96769839	chr1	+	96769839	97235395	97235391	1	4	human.timecourse.hCAGE	H9 Embryoid body cells, melanocytic induction, day18, biol_rep2 (H9EB-2 d18).CNhs12832.12732-135H5.hg19.ctss.bed.gz
GCA_000001405.29|1|+|96769839	chr1	+	96769839	97235395	97235391	1	4	human.timecourse.hCAGE	Monocyte-derived macrophages response to udorn influenza infection, 00hr00min, donor4 (227_121:Ud_0h).CNhs13639.13311-142I8.hg19.ctss.bed.gz
GCA_000001405.29|1|+|96769839	chr1	+	96769839	97235395	97235391	1	4	human.timecourse.hCAGE	iPS differentiation to neuron, control donor C32-CRL1502, day00, rep1.CNhs13826.13433-144E4.hg19.ctss.bed.gz
GCA_000001405.29|1|+|96769839	chr1	+	96769839	97235395	97235391	1	4	human.timecourse.hCAGE	H9 Embryoid body cells, melanocytic induction, day12, biol_rep2 (H9EB-2 d12).CNhs12830.12730-135H3.hg19.ctss.bed.gz
GCA_000001405.29|1|+|96769839	chr1	+	96769839	97235395	97235391	1	4	human.timecourse.hCAGE	H1 embryonic stem cells differentiation to CD34+ HSC, day09, biol_rep2.CNhs13970.13530-145G2.hg19.ctss.bed.gz
GCA_000001405.29|1|+|96769839	chr1	+	96769839	97235395	97235391	1	4	human.primary_cell.hCAGE	CD14+ monocytes - treated with Trehalose dimycolate (TDM), donor1.CNhs13467.11862-125A8.hg19.ctss.bed.gz
GCA_000001405.29|1|+|96769839	chr1	+	96769839	97235395	97235391	1	4	human.timecourse.hCAGE	iPS differentiation to neuron, down-syndrome donor C11-CCL54, day18, rep3.CNhs14059.13456-144G9.hg19.ctss.bed.gz
GCA_000001405.29|1|+|96769839	chr1	+	96769839	97235395	97235391	1	4	human.primary_cell.hCAGE	CD4+ T Cells, donor3.CNhs11998.11382-118B5.hg19.ctss.bed.gz
GCA_000001405.29|1|+|96769839	chr1	+	96769839	97235395	97235391	1	4	human.cell_line.hCAGE	hepatoma cell line:Li-7.CNhs11271.10484-107A7.hg19.ctss.bed.gz
GCA_000001405.29|1|+|96769839	chr1	+	96769839	97235395	97235391	1	4	human.primary_cell.LQhCAGE	Dendritic Cells - plasmacytoid, donor3.CNhs12200.11385-118B8.hg19.ctss.bed.gz
GCA_000001405.29|1|+|96769839	chr1	+	96769839	97235395	97235391	1	4	human.cell_line.hCAGE	chronic myelogenous leukemia (CML) cell line:MEG-A2.CNhs11865.10766-110F1.hg19.ctss.bed.gz
GCA_000001405.29|1|+|96769839	chr1	+	96769839	97235395	97235391	1	4	human.primary_cell.hCAGE	amniotic membrane cells, donor1.CNhs12502.12235-129G3.hg19.ctss.bed.gz
GCA_000001405.29|1|+|96769839	chr1	+	96769839	97235395	97235391	1	4	human.cell_line.hCAGE	bile duct carcinoma cell line:TFK-1.CNhs11265.10496-107C1.hg19.ctss.bed.gz
GCA_000001405.29|1|+|96769839	chr1	+	96769839	97235395	97235391	1	4	human.primary_cell.hCAGE	Natural Killer Cells, donor3.CNhs12001.11387-118C1.hg19.ctss.bed.gz
GCA_000001405.29|1|+|96769839	chr1	+	96769839	97235395	97235391	1	4	human.primary_cell.hCAGE	Endothelial Cells - Aortic, donor0.CNhs10837.11207-116A1.hg19.ctss.bed.gz
GCA_000001405.29|1|+|96769839	chr1	+	96769839	97235395	97235391	1	4	human.cell_line.hCAGE	hereditary spherocytic anemia cell line:WIL2-NS.CNhs11891.10808-111A7.hg19.ctss.bed.gz
GCA_000001405.29|1|+|96769839	chr1	+	96769839	97235395	97235391	1	4	human.timecourse.hCAGE	ARPE-19 EMT induced with TGF-beta and TNF-alpha, 08hr00min, biol_rep2.CNhs14527.13671-147D8.hg19.ctss.bed.gz
GCA_000001405.29|1|+|96769839	chr1	+	96769839	97235395	97235391	1	4	human.tissue.hCAGE	adipose, donor4.CNhs13975.10187-103D7.hg19.ctss.bed.gz
GCA_000001405.29|1|+|96769839	chr1	+	96769839	97235395	97235391	1	4	human.primary_cell.hCAGE	Myoblast, donor2.CNhs11965.11322-117D8.hg19.ctss.bed.gz
GCA_000001405.29|1|+|96769839	chr1	+	96769839	97235395	97235391	1	4	human.timecourse.hCAGE	Saos-2 osteosarcoma treated with ascorbic acid and BGP to induce calcification, 00hr00min, biol_rep1 (A1 T0).CNhs11918.12662-134I7.hg19.ctss.bed.gz
GCA_000001405.29|1|+|96769839	chr1	+	96769839	97235395	97235391	1	4	human.tissue.hCAGE	hippocampus, adult, donor10252.CNhs12312.10153-102I9.hg19.ctss.bed.gz
GCA_000001405.29|1|+|96769839	chr1	+	96769839	97235395	97235391	1	4	human.timecourse.hCAGE	HES3-GFP Embryonic Stem cells, cardiomyocytic induction, day04, biol_rep3.CNhs13728.13355-143E7.hg19.ctss.bed.gz
GCA_000001405.29|1|+|96769839	chr1	+	96769839	97235395	97235391	1	4	human.tissue.hCAGE	Clontech Human Universal Reference Total RNA, pool1.CNhs10608.10000-101A1.hg19.ctss.bed.gz
GCA_000001405.29|1|+|96769839	chr1	+	96769839	97235395	97235391	1	4	human.timecourse.hCAGE	ARPE-19 EMT induced with TGF-beta and TNF-alpha, 03hr30min, biol_rep3.CNhs14496.13657-147C3.hg19.ctss.bed.gz
GCA_000001405.29|1|+|96769839	chr1	+	96769839	97235395	97235391	1	4	human.cell_line.hCAGE	serous adenocarcinoma cell line:JHOS-2.CNhs11746.10639-108I9.hg19.ctss.bed.gz
GCA_000001405.29|1|+|96769839	chr1	+	96769839	97235395	97235391	1	4	human.primary_cell.hCAGE	Neurons, donor3.CNhs13815.11655-122E8.hg19.ctss.bed.gz
GCA_000001405.29|1|+|96769839	chr1	+	96769839	97235395	97235392	1	3	human.cell_line.hCAGE	epitheloid carcinoma cell line: HelaS3 ENCODE, biol_rep1.CNhs12325.10815-111B5.hg19.ctss.bed.gz
GCA_000001405.29|1|+|96769839	chr1	+	96769839	97235395	97235392	1	3	human.tissue.hCAGE	medial frontal gyrus, adult, donor10258.CNhs14221.10368-105F8.hg19.ctss.bed.gz
GCA_000001405.29|1|+|96769839	chr1	+	96769839	97235395	97235392	1	3	human.cell_line.hCAGE	chronic myelogenous leukemia (CML) cell line:MEG-A2.CNhs11865.10766-110F1.hg19.ctss.bed.gz
GCA_000001405.29|1|+|96769839	chr1	+	96769839	97235395	97235392	1	3	human.timecourse.hCAGE	MCF7 breast cancer cell line response to EGF1, 01hr20min, biol_rep3.CNhs12742.13168-141B9.hg19.ctss.bed.gz
GCA_000001405.29|1|+|96769839	chr1	+	96769839	97235395	97235392	1	3	human.cell_line.LQhCAGE	acute myeloid leukemia (FAB M0) cell line:Kasumi-3.CNhs13241.10789-110H6.hg19.ctss.bed.gz
GCA_000001405.29|1|+|96769839	chr1	+	96769839	97235395	97235392	1	3	human.timecourse.hCAGE	ARPE-19 EMT induced with TGF-beta and TNF-alpha, 04hr00min, biol_rep1.CNhs14497.13658-147C4.hg19.ctss.bed.gz
GCA_000001405.29|1|+|96769839	chr1	+	96769839	97235395	97235392	1	3	human.primary_cell.hCAGE	Gingival epithelial cells, donor2 (GEA14).CNhs11896.11302-117B6.hg19.ctss.bed.gz
GCA_000001405.29|1|+|96769839	chr1	+	96769839	97235395	97235392	1	3	human.tissue.hCAGE	thymus, adult, pool1.CNhs10633.10027-101D9.hg19.ctss.bed.gz
GCA_000001405.29|1|+|96769839	chr1	+	96769839	97235395	97235392	1	3	human.cell_line.hCAGE	Hep-2 cells treated with Streptococci strain JRS4, biol_rep1.CNhs13478.11894-125E4.hg19.ctss.bed.gz
GCA_000001405.29|1|+|96769839	chr1	+	96769839	97235395	97235393	1	2	human.timecourse.hCAGE	Saos-2 osteosarcoma treated with ascorbic acid and BGP to induce calcification, 02hr30min, biol_rep2 (A2 T8).CNhs12868.12768-136C5.hg19.ctss.bed.gz
GCA_000001405.29|1|+|96769839	chr1	+	96769839	97235395	97235393	1	2	human.tissue.hCAGE	medulla oblongata, adult, donor10252.CNhs12315.10155-103A2.hg19.ctss.bed.gz
GCA_000001405.29|1|+|96769839	chr1	+	96769839	97235395	97235393	1	2	human.timecourse.hCAGE	Saos-2 osteosarcoma treated with ascorbic acid and BGP to induce calcification, 08hr, biol_rep2 (A2 T11).CNhs12871.12771-136C8.hg19.ctss.bed.gz
GCA_000001405.29|1|+|96769839	chr1	+	96769839	97235395	97235394	1	1	human.timecourse.hCAGE	K562 erythroblastic leukemia response to hemin, 02hr00min, biol_rep3.CNhs12794.13218-141H5.hg19.ctss.bed.gz
GCA_000001405.29|1|+|96769839	chr1	+	96769839	97235395	97235394	1	1	human.timecourse.hCAGE	iPS differentiation to neuron, control donor C32-CRL1502, day12, rep2.CNhs13841.13439-144F1.hg19.ctss.bed.gz
GCA_000001405.29|1|+|96769839	chr1	+	96769839	97235395	97235394	1	1	human.primary_cell.LQhCAGE	CD8+ T Cells (pluriselect), donor090325, donation2.CNhs12199.12171-128I2.hg19.ctss.bed.gz
GCA_000001405.29|1|+|96769839	chr1	+	96769839	97235395	97235394	1	1	human.timecourse.hCAGE	Saos-2 osteosarcoma treated with ascorbic acid and BGP to induce calcification, 00hr45min, biol_rep3 (A3 T3).CNhs12878.12861-137D8.hg19.ctss.bed.gz
GCA_000001405.29|1|+|96769839	chr1	+	96769839	97235395	97235394	1	1	human.tissue.hCAGE	eye - muscle inferior rectus, donor1.CNhs13444.10272-104E2.hg19.ctss.bed.gz
GCA_000001405.29|1|+|96769839	chr1	+	96769839	97235395	97235394	1	1	human.timecourse.hCAGE	MCF7 breast cancer cell line response to HRG, 02hr00min, biol_rep3.CNhs12760.13186-141D9.hg19.ctss.bed.gz
GCA_000001405.29|1|+|96769839	chr1	+	96769839	97235395	97235394	1	1	human.timecourse.hCAGE	H9 Embryoid body cells, melanocytic induction, day30, biol_rep1 (H9EB-1 d30).CNhs12903.12638-134G1.hg19.ctss.bed.gz
GCA_000001405.29|1|+|96769839	chr1	+	96769839	97235395	97235394	1	1	human.tissue.hCAGE	locus coeruleus - adult, donor10196.CNhs13808.10182-103D2.hg19.ctss.bed.gz
GCA_000001405.29|1|+|96769839	chr1	+	96769839	97235395	97235394	1	1	human.tissue.hCAGE	medulla oblongata, newborn, donor10223.CNhs14079.10361-105F1.hg19.ctss.bed.gz
GCA_000001405.29|1|+|96769839	chr1	+	96769839	97235395	97235394	1	1	human.timecourse.hCAGE	H9 Embryoid body cells, melanocytic induction, day01, biol_rep1 (H9EB-1 d1).CNhs12823.12628-134E9.hg19.ctss.bed.gz
GCA_000001405.29|1|+|96769839	chr1	+	96769839	97235395	97235395	1	0	human.tissue.hCAGE	smooth muscle, adult, pool1.CNhs11755.10048-101G3.hg19.ctss.bed.gz
GCA_000001405.29|1|+|96769839	chr1	+	96769839	97235395	97235395	1	0	human.tissue.hCAGE	medial frontal gyrus, adult, donor10252.CNhs12310.10150-102I6.hg19.ctss.bed.gz
GCA_000001405.29|1|+|96769839	chr1	+	96769839	97235395	97235395	1	0	human.timecourse.hCAGE	Saos-2 osteosarcoma treated with ascorbic acid and BGP to induce calcification, 00hr30min, biol_rep1 (A1 T2).CNhs12382.12664-134I9.hg19.ctss.bed.gz
GCA_000001405.29|1|+|96769839	chr1	+	96769839	97235395	97235395	1	0	human.timecourse.hCAGE	MCF7 breast cancer cell line response to HRG, 00hr30min, biol_rep1.CNhs12436.13049-139G7.hg19.ctss.bed.gz
GCA_000001405.29|1|+|96769839	chr1	+	96769839	97235395	97235395	1	0	human.timecourse.hCAGE	Saos-2 osteosarcoma treated with ascorbic acid and BGP to induce calcification, 08hr, biol_rep2 (A2 T11).CNhs12871.12771-136C8.hg19.ctss.bed.gz
GCA_000001405.29|1|+|96769839	chr1	+	96769839	97235395	97235395	1	0	human.timecourse.hCAGE	Saos-2 osteosarcoma treated with ascorbic acid and BGP to induce calcification, 00hr45min, biol_rep2 (A2 T3).CNhs12862.12763-136B9.hg19.ctss.bed.gz
GCA_000001405.29|1|+|96769839	chr1	+	96769839	97235395	97235395	1	0	human.tissue.hCAGE	medial temporal gyrus - adult, donor10196.CNhs13809.10183-103D3.hg19.ctss.bed.gz
GCA_000001405.29|1|+|96769839	chr1	+	96769839	97235395	97235395	1	0	human.timecourse.hCAGE	Saos-2 osteosarcoma treated with ascorbic acid and BGP to induce calcification, 00hr15min, biol_rep3 (A3 T1).CNhs12877.12859-137D6.hg19.ctss.bed.gz
GCA_000001405.29|1|+|96769839	chr1	+	96769839	97235395	97235395	1	0	human.cell_line.hCAGE	acute lymphoblastic leukemia (T-ALL) cell line:HPB-ALL.CNhs10746.10429-106D6.hg19.ctss.bed.gz
GCA_000001405.29|1|+|96769839	chr1	+	96769839	97235395	97235395	1	0	human.primary_cell.hCAGE	Skeletal Muscle Satellite Cells, donor3.CNhs12008.11397-118D2.hg19.ctss.bed.gz
GCA_000001405.29|1|+|96769839	chr1	+	96769839	97235395	97235395	1	0	human.cell_line.hCAGE	Hep-2 cells treated with Streptococci strain JRS4, biol_rep1.CNhs13478.11894-125E4.hg19.ctss.bed.gz
GCA_000001405.29|1|+|96769839	chr1	+	96769839	97235395	97235395	1	0	human.tissue.hCAGE	testis, adult, pool2.CNhs12998.10096-102C6.hg19.ctss.bed.gz
GCA_000001405.29|1|+|96769839	chr1	+	96769839	97235395	97235395	1	0	human.primary_cell.hCAGE	mesenchymal precursor cell - cardiac, donor2.CNhs12369.11753-123G7.hg19.ctss.bed.gz
GCA_000001405.29|1|+|96769839	chr1	+	96769839	97235395	97235395	1	0	human.timecourse.hCAGE	Saos-2 osteosarcoma treated with ascorbic acid and BGP to induce calcification, 00hr30min, biol_rep2 (A2 T2).CNhs12861.12762-136B8.hg19.ctss.bed.gz
GCA_000001405.29|1|+|96769839	chr1	+	96769839	97235395	97235395	1	0	human.cell_line.hCAGE	carcinoid cell line:SK-PN-DW.CNhs11846.10719-109I8.hg19.ctss.bed.gz
GCA_000001405.29|1|+|96769839	chr1	+	96769839	97235395	97235395	1	0	human.tissue.hCAGE	stomach, fetal, donor1.CNhs11771.10062-101H8.hg19.ctss.bed.gz
GCA_000001405.29|1|+|96769839	chr1	+	96769839	97235395	97235396	1	-1	human.cell_line.hCAGE	squamous cell lung carcinoma cell line:EBC-1.CNhs11273.10486-107A9.hg19.ctss.bed.gz
GCA_000001405.29|1|+|96769839	chr1	+	96769839	97235395	97235396	1	-1	human.tissue.hCAGE	occipital cortex, adult, donor10252.CNhs12320.10163-103B1.hg19.ctss.bed.gz
GCA_000001405.29|1|+|96769839	chr1	+	96769839	97235395	97235396	1	-1	human.timecourse.hCAGE	Saos-2 osteosarcoma treated with ascorbic acid and BGP to induce calcification, 08hr, biol_rep1 (A1 T11).CNhs12392.12673-135A9.hg19.ctss.bed.gz
GCA_000001405.29|1|+|96769839	chr1	+	96769839	97235395	97235396	1	-1	human.timecourse.hCAGE	iPS differentiation to neuron, control donor C32-CRL1502, day12, rep1.CNhs13828.13435-144E6.hg19.ctss.bed.gz
GCA_000001405.29|1|+|96769839	chr1	+	96769839	97235395	97235396	1	-1	human.timecourse.hCAGE	iPS differentiation to neuron, control donor C11-CRL2429, day12, rep2.CNhs13824.13427-144D7.hg19.ctss.bed.gz
GCA_000001405.29|1|+|96769839	chr1	+	96769839	97235395	97235396	1	-1	human.cell_line.hCAGE	epitheloid carcinoma cell line: HelaS3 ENCODE, biol_rep3.CNhs12327.10817-111B7.hg19.ctss.bed.gz
GCA_000001405.29|1|+|96769839	chr1	+	96769839	97235395	97235396	1	-1	human.primary_cell.hCAGE	CD14+ Monocytes, donor2.CNhs11954.11305-117B9.hg19.ctss.bed.gz
GCA_000001405.29|1|+|96769839	chr1	+	96769839	97235395	97235396	1	-1	human.timecourse.hCAGE	HES3-GFP Embryonic Stem cells, cardiomyocytic induction, day01, biol_rep1.CNhs13653.13328-143B7.hg19.ctss.bed.gz
GCA_000001405.29|1|+|96769839	chr1	+	96769839	97235395	97235396	1	-1	human.cell_line.hCAGE	acute myeloid leukemia (FAB M2) cell line:NKM-1.CNhs11864.10765-110E9.hg19.ctss.bed.gz
GCA_000001405.29|1|+|96769839	chr1	+	96769839	97235395	97235396	1	-1	human.timecourse.hCAGE	iPS differentiation to neuron, down-syndrome donor C18-CCL54, day06, rep2.CNhs14061.13462-144H6.hg19.ctss.bed.gz
GCA_000001405.29|1|+|96769839	chr1	+	96769839	97235395	97235396	1	-1	human.timecourse.hCAGE	iPS differentiation to neuron, control donor C32-CRL1502, day06, rep3.CNhs14053.13442-144F4.hg19.ctss.bed.gz
GCA_000001405.29|1|+|96769839	chr1	+	96769839	97235395	97235396	1	-1	human.timecourse.hCAGE	ARPE-19 EMT induced with TGF-beta and TNF-alpha, 00hr45min, biol_rep2.CNhs14473.13635-146I8.hg19.ctss.bed.gz
GCA_000001405.29|1|+|96769839	chr1	+	96769839	97235395	97235396	1	-1	human.tissue.hCAGE	retina, adult, pool1.CNhs10636.10030-101E3.hg19.ctss.bed.gz
GCA_000001405.29|1|+|96769839	chr1	+	96769839	97235395	97235396	1	-1	human.tissue.hCAGE	testis, adult, pool2.CNhs12998.10096-102C6.hg19.ctss.bed.gz
GCA_000001405.29|1|+|96769839	chr1	+	96769839	97235395	97235396	1	-1	human.timecourse.hCAGE	H9 Embryoid body cells, melanocytic induction, day18, biol_rep1 (H9EB-1 d18).CNhs12899.12634-134F6.hg19.ctss.bed.gz
GCA_000001405.29|1|+|96769839	chr1	+	96769839	97235395	97235396	1	-1	human.timecourse.hCAGE	Saos-2 osteosarcoma treated with ascorbic acid and BGP to induce calcification, 00hr30min, biol_rep1 (A1 T2).CNhs12382.12664-134I9.hg19.ctss.bed.gz
GCA_000001405.29|1|+|96769839	chr1	+	96769839	97235395	97235396	1	-1	human.primary_cell.hCAGE	CD19+ B Cells, donor3.CNhs12354.11705-123B4.hg19.ctss.bed.gz
GCA_000001405.29|1|+|96769839	chr1	+	96769839	97235395	97235396	1	-1	human.primary_cell.hCAGE	tenocyte, donor1.CNhs12639.11763-123H8.hg19.ctss.bed.gz
GCA_000001405.29|1|+|96769839	chr1	+	96769839	97235395	97235396	1	-1	human.timecourse.hCAGE	Saos-2 osteosarcoma treated with ascorbic acid and BGP to induce calcification, 00hr00min, biol_rep2 (A2 T0).CNhs12859.12760-136B6.hg19.ctss.bed.gz
GCA_000001405.29|1|+|96769839	chr1	+	96769839	97235395	97235397	1	-2	human.timecourse.hCAGE	iPS differentiation to neuron, down-syndrome donor C11-CCL54, day00, rep2.CNhs13843.13449-144G2.hg19.ctss.bed.gz
GCA_000001405.29|1|+|96769839	chr1	+	96769839	97235395	97235397	1	-2	human.timecourse.hCAGE	HES3-GFP Embryonic Stem cells, cardiomyocytic induction, day06, biol_rep3.CNhs13730.13357-143E9.hg19.ctss.bed.gz
GCA_000001405.29|1|+|96769839	chr1	+	96769839	97235395	97235397	1	-2	human.timecourse.hCAGE	Saos-2 osteosarcoma treated with ascorbic acid and BGP to induce calcification, 04hr, biol_rep3 (A3 T10).CNhs12884.12868-137E6.hg19.ctss.bed.gz
GCA_000001405.29|1|+|96769839	chr1	+	96769839	97235395	97235397	1	-2	human.primary_cell.hCAGE	mesenchymal precursor cell - bone marrow, donor1.CNhs12366.11750-123G4.hg19.ctss.bed.gz
GCA_000001405.29|1|+|96769839	chr1	+	96769839	97235395	97235397	1	-2	human.timecourse.hCAGE	MCF7 breast cancer cell line response to EGF1, 02hr00min, biol_rep3.CNhs12744.13170-141C2.hg19.ctss.bed.gz
GCA_000001405.29|1|+|96769839	chr1	+	96769839	97235395	97235397	1	-2	human.tissue.hCAGE	medial temporal gyrus - adult, donor10196.CNhs13809.10183-103D3.hg19.ctss.bed.gz
GCA_000001405.29|1|+|96769839	chr1	+	96769839	97235395	97235397	1	-2	human.tissue.hCAGE	adipose, donor3.CNhs13974.10186-103D6.hg19.ctss.bed.gz
GCA_000001405.29|1|+|96769839	chr1	+	96769839	97235395	97235397	1	-2	human.tissue.hCAGE	spinal cord - adult, donor10196.CNhs13807.10181-103D1.hg19.ctss.bed.gz
GCA_000001405.29|1|+|96769839	chr1	+	96769839	97235395	97235397	1	-2	human.tissue.hCAGE	thymus, adult, pool1.CNhs10633.10027-101D9.hg19.ctss.bed.gz
GCA_000001405.29|1|+|96769839	chr1	+	96769839	97235395	97235397	1	-2	human.timecourse.hCAGE	HES3-GFP Embryonic Stem cells, cardiomyocytic induction, day00, biol_rep3 (UH-3).CNhs13738.13366-143F9.hg19.ctss.bed.gz
GCA_000001405.29|1|+|96769839	chr1	+	96769839	97235395	97235397	1	-2	human.timecourse.hCAGE	HES3-GFP Embryonic Stem cells, cardiomyocytic induction, day10, biol_rep1.CNhs13662.13337-143C7.hg19.ctss.bed.gz
GCA_000001405.29|1|+|96769839	chr1	+	96769839	97235395	97235397	1	-2	human.timecourse.hCAGE	H9 Embryoid body cells, melanocytic induction, day00, biol_rep2 (H9EB-2 d0).CNhs12825.12725-135G7.hg19.ctss.bed.gz
GCA_000001405.29|1|+|96769839	chr1	+	96769839	97235395	97235397	1	-2	human.timecourse.hCAGE	Saos-2 osteosarcoma treated with ascorbic acid and BGP to induce calcification, 00hr30min, biol_rep1 (A1 T2).CNhs12382.12664-134I9.hg19.ctss.bed.gz
GCA_000001405.29|1|+|96769839	chr1	+	96769839	97235395	97235397	1	-2	human.timecourse.hCAGE	H9 Embryonic Stem cells, biol_rep1 (H9ES-1).CNhs11917.12626-134E7.hg19.ctss.bed.gz
GCA_000001405.29|1|+|96769839	chr1	+	96769839	97235395	97235397	1	-2	human.timecourse.hCAGE	H9 Embryoid body cells, melanocytic induction, day18, biol_rep2 (H9EB-2 d18).CNhs12832.12732-135H5.hg19.ctss.bed.gz
GCA_000001405.29|1|+|96769839	chr1	+	96769839	97235395	97235397	1	-2	human.timecourse.hCAGE	ARPE-19 EMT induced with TGF-beta and TNF-alpha, 03hr00min, biol_rep1.CNhs14491.13652-147B7.hg19.ctss.bed.gz
GCA_000001405.29|1|+|96769839	chr1	+	96769839	97235395	97235397	1	-2	human.cell_line.hCAGE	mesothelioma cell line:NCI-H226.CNhs13062.10846-111E9.hg19.ctss.bed.gz
GCA_000001405.29|1|+|96769839	chr1	+	96769839	97235395	97235397	1	-2	human.timecourse.hCAGE	ARPE-19 EMT induced with TGF-beta and TNF-alpha, 07hr00min, biol_rep3.CNhs14525.13669-147D6.hg19.ctss.bed.gz
GCA_000001405.29|1|+|96769839	chr1	+	96769839	97235395	97235397	1	-2	human.cell_line.hCAGE	acute lymphoblastic leukemia (B-ALL) cell line:NALM-6.CNhs11282.10534-107G3.hg19.ctss.bed.gz
GCA_000001405.29|1|+|96769839	chr1	+	96769839	97235395	97235397	2	-2	human.cell_line.hCAGE	neuroectodermal tumor cell line:FU-RPNT-2.CNhs11753.10663-109C6.hg19.ctss.bed.gz
GCA_000001405.29|1|+|96769839	chr1	+	96769839	97235395	97235397	1	-2	human.cell_line.hCAGE	Burkitt%27s lymphoma cell line:RAJI.CNhs11268.10476-106I8.hg19.ctss.bed.gz
GCA_000001405.29|1|+|96769839	chr1	+	96769839	97235395	97235397	1	-2	human.timecourse.hCAGE	H1 embryonic stem cells differentiation to CD34+ HSC, day09, biol_rep2.CNhs13970.13530-145G2.hg19.ctss.bed.gz
GCA_000001405.29|1|+|96769839	chr1	+	96769839	97235395	97235397	1	-2	human.timecourse.hCAGE	Saos-2 osteosarcoma treated with ascorbic acid and BGP to induce calcification, day07, biol_rep2 (A2 T14).CNhs12874.12774-136D2.hg19.ctss.bed.gz
GCA_000001405.29|1|+|96769839	chr1	+	96769839	97235395	97235397	1	-2	human.timecourse.hCAGE	Saos-2 osteosarcoma treated with ascorbic acid and BGP to induce calcification, 01hr40min, biol_rep2 (A2 T6).CNhs12866.12766-136C3.hg19.ctss.bed.gz
GCA_000001405.29|1|+|96769839	chr1	+	96769839	97235395	97235397	1	-2	human.primary_cell.hCAGE	Peripheral Blood Mononuclear Cells, donor3.CNhs12002.11388-118C2.hg19.ctss.bed.gz
GCA_000001405.29|1|+|96769839	chr1	+	96769839	97235395	97235397	1	-2	human.tissue.hCAGE	kidney, fetal, pool1.CNhs10652.10045-101F9.hg19.ctss.bed.gz
GCA_000001405.29|1|+|96769839	chr1	+	96769839	97235395	97235398	1	-3	human.tissue.hCAGE	locus coeruleus, adult, donor10252.CNhs12322.10165-103B3.hg19.ctss.bed.gz
GCA_000001405.29|1|+|96769839	chr1	+	96769839	97235395	97235398	1	-3	human.cell_line.hCAGE	small cell lung carcinoma cell line:DMS 144.CNhs12808.10841-111E4.hg19.ctss.bed.gz
GCA_000001405.29|1|+|96769839	chr1	+	96769839	97235395	97235398	1	-3	human.timecourse.hCAGE	mesenchymal stem cells (adipose derived), adipogenic induction, 03hr00min, biol_rep1.CNhs13609.13256-142C7.hg19.ctss.bed.gz
GCA_000001405.29|1|+|96769839	chr1	+	96769839	97235395	97235398	1	-3	human.primary_cell.hCAGE	CD14+ monocytes - treated with BCG, donor3.CNhs13543.11880-125C8.hg19.ctss.bed.gz
GCA_000001405.29|1|+|96769839	chr1	+	96769839	97235395	97235398	1	-3	human.timecourse.hCAGE	Saos-2 osteosarcoma treated with ascorbic acid and BGP to induce calcification, 04hr, biol_rep3 (A3 T10).CNhs12884.12868-137E6.hg19.ctss.bed.gz
GCA_000001405.29|1|+|96769839	chr1	+	96769839	97235395	97235398	1	-3	human.timecourse.hCAGE	HES3-GFP Embryonic Stem cells, cardiomyocytic induction, day05, biol_rep2.CNhs13717.13344-143D5.hg19.ctss.bed.gz
GCA_000001405.29|1|+|96769839	chr1	+	96769839	97235395	97235398	1	-3	human.timecourse.hCAGE	H9 Embryoid body cells, melanocytic induction, day00, biol_rep2 (H9EB-2 d0).CNhs12825.12725-135G7.hg19.ctss.bed.gz
GCA_000001405.29|1|+|96769839	chr1	+	96769839	97235395	97235398	1	-3	human.timecourse.hCAGE	ARPE-19 EMT induced with TGF-beta and TNF-alpha, 05hr00min, biol_rep1.CNhs14500.13661-147C7.hg19.ctss.bed.gz
GCA_000001405.29|1|+|96769839	chr1	+	96769839	97235395	97235398	1	-3	human.tissue.hCAGE	pineal gland, adult, donor10258.CNhs14230.10377-105G8.hg19.ctss.bed.gz
GCA_000001405.29|1|+|96769839	chr1	+	96769839	97235395	97235398	1	-3	human.timecourse.hCAGE	HES3-GFP Embryonic Stem cells, cardiomyocytic induction, day12, biol_rep2.CNhs13724.13351-143E3.hg19.ctss.bed.gz
GCA_000001405.29|1|+|96769839	chr1	+	96769839	97235395	97235398	1	-3	human.primary_cell.hCAGE	CD4+CD25+CD45RA+ naive regulatory T cells expanded, donor3.CNhs13919.11919-125H2.hg19.ctss.bed.gz
GCA_000001405.29|1|+|96769839	chr1	+	96769839	97235395	97235398	1	-3	human.tissue.hCAGE	SABiosciences XpressRef Human Universal Total RNA, pool1.CNhs10610.10002-101A5.hg19.ctss.bed.gz
GCA_000001405.29|1|+|96769839	chr1	+	96769839	97235395	97235398	1	-3	human.timecourse.hCAGE	HES3-GFP Embryonic Stem cells, cardiomyocytic induction, day08, biol_rep2.CNhs13720.13347-143D8.hg19.ctss.bed.gz
GCA_000001405.29|1|+|96769839	chr1	+	96769839	97235395	97235398	1	-3	human.primary_cell.hCAGE	CD14+ monocytes - mock treated, donor3.CNhs13491.11883-125D2.hg19.ctss.bed.gz
GCA_000001405.29|1|+|96769839	chr1	+	96769839	97235395	97235398	1	-3	human.tissue.hCAGE	thyroid, fetal, donor1.CNhs11769.10060-101H6.hg19.ctss.bed.gz
GCA_000001405.29|1|+|96769839	chr1	+	96769839	97235395	97235398	1	-3	human.timecourse.hCAGE	Myoblast differentiation to myotubes, day06, Duchenne Muscular Dystrophy donor3.CNhs14610.13519-145E9.hg19.ctss.bed.gz
GCA_000001405.29|1|+|96769839	chr1	+	96769839	97235395	97235398	1	-3	human.primary_cell.hCAGE	Neurons, donor2.CNhs12726.11574-120E8.hg19.ctss.bed.gz
GCA_000001405.29|1|+|96769839	chr1	+	96769839	97235395	97235398	1	-3	human.timecourse.hCAGE	ARPE-19 EMT induced with TGF-beta and TNF-alpha, 12hr00min, biol_rep3.CNhs14531.13675-147E3.hg19.ctss.bed.gz
GCA_000001405.29|1|+|96769839	chr1	+	96769839	97235395	97235398	1	-3	human.cell_line.hCAGE	Hep-2 cells mock treated, biol_rep1.CNhs13479.11898-125E8.hg19.ctss.bed.gz
GCA_000001405.29|1|+|96769839	chr1	+	96769839	97235395	97235398	1	-3	human.cell_line.hCAGE	gastrointestinal carcinoma cell line:ECC12.CNhs11738.10615-108G3.hg19.ctss.bed.gz
GCA_000001405.29|1|+|96769839	chr1	+	96769839	97235395	97235398	1	-3	human.timecourse.hCAGE	Saos-2 osteosarcoma treated with ascorbic acid and BGP to induce calcification, 24hr, biol_rep2 (A2 T12).CNhs12872.12772-136C9.hg19.ctss.bed.gz
GCA_000001405.29|1|+|96769839	chr1	+	96769839	97235395	97235398	1	-3	human.cell_line.hCAGE	thyroid carcinoma cell line:TCO-1.CNhs11872.10783-110G9.hg19.ctss.bed.gz
GCA_000001405.29|1|+|96769839	chr1	+	96769839	97235395	97235398	1	-3	human.primary_cell.hCAGE	Meningeal Cells, donor3.CNhs12731.11654-122E7.hg19.ctss.bed.gz
GCA_000001405.29|1|+|96769839	chr1	+	96769839	97235395	97235398	1	-3	human.primary_cell.hCAGE	Myoblast, donor1.CNhs10870.11241-116D8.hg19.ctss.bed.gz
GCA_000001405.29|1|+|96769839	chr1	+	96769839	97235395	97235398	1	-3	human.timecourse.hCAGE	iPS differentiation to neuron, down-syndrome donor C18-CCL54, day06, rep2.CNhs14061.13462-144H6.hg19.ctss.bed.gz
GCA_000001405.29|1|+|96769839	chr1	+	96769839	97235395	97235398	1	-3	human.timecourse.hCAGE	H1 embryonic stem cells differentiation to CD34+ HSC, day09, biol_rep3.CNhs13971.13531-145G3.hg19.ctss.bed.gz
GCA_000001405.29|1|+|96769839	chr1	+	96769839	97235395	97235398	1	-3	human.tissue.hCAGE	cerebellum, adult, donor10252.CNhs12323.10166-103B4.hg19.ctss.bed.gz
GCA_000001405.29|1|+|96769839	chr1	+	96769839	97235395	97235398	2	-3	human.timecourse.hCAGE	H9 Embryoid body cells, melanocytic induction, day00, biol_rep3 (H9EB-3 d0).CNhs12908.12823-136I6.hg19.ctss.bed.gz
GCA_000001405.29|1|+|96769839	chr1	+	96769839	97235395	97235399	1	-4	human.timecourse.hCAGE	COBL-a rinderpest infection, 12hr, biol_rep1.CNhs14425.13559-146A4.hg19.ctss.bed.gz
GCA_000001405.29|1|+|96769839	chr1	+	96769839	97235395	97235399	1	-4	human.tissue.hCAGE	temporal lobe, fetal, donor1, tech_rep1.CNhs11772.10063-101H9.hg19.ctss.bed.gz
GCA_000001405.29|1|+|96769839	chr1	+	96769839	97235395	97235399	1	-4	human.cell_line.hCAGE	gastrointestinal carcinoma cell line:ECC12.CNhs11738.10615-108G3.hg19.ctss.bed.gz
GCA_000001405.29|1|+|96769839	chr1	+	96769839	97235395	97235399	1	-4	human.tissue.hCAGE	putamen, adult, donor10252.CNhs13912.10152-102I8.hg19.ctss.bed.gz
GCA_000001405.29|1|+|96769839	chr1	+	96769839	97235395	97235399	1	-4	human.cell_line.hCAGE	thymic carcinoma cell line:Ty-82.CNhs14139.10803-111A2.hg19.ctss.bed.gz
GCA_000001405.29|1|+|96769839	chr1	+	96769839	97235395	97235399	1	-4	human.cell_line.hCAGE	Hep-2 cells mock treated, biol_rep2.CNhs13500.11899-125E9.hg19.ctss.bed.gz
GCA_000001405.29|1|+|96769839	chr1	+	96769839	97235395	97235399	1	-4	human.timecourse.hCAGE	hIPS, biol_rep2.CNhs14215.14381-156B7.hg19.ctss.bed.gz
GCA_000001405.29|1|+|96769839	chr1	+	96769839	97235395	97235399	1	-4	human.tissue.hCAGE	pons, adult, pool1.CNhs10640.10033-101E6.hg19.ctss.bed.gz
GCA_000001405.29|1|+|96769839	chr1	+	96769839	97235395	97235399	1	-4	human.primary_cell.hCAGE	mesenchymal precursor cell - ovarian cancer right ovary, donor3 (SOC-57-02-G).CNhs13507.11842-124H6.hg19.ctss.bed.gz
GCA_000001405.29|1|+|96769839	chr1	+	96769839	97235395	97235399	1	-4	human.primary_cell.hCAGE	Whole blood (ribopure), donor090612, donation2.CNhs11673.12183-129A5.hg19.ctss.bed.gz
GCA_000001405.29|1|+|96769839	chr1	+	96769839	97235395	97235399	1	-4	human.tissue.hCAGE	small intestine, adult, pool1.CNhs10630.10024-101D6.hg19.ctss.bed.gz
GCA_000001405.29|1|+|96769839	chr1	+	96769839	97235395	97235399	1	-4	human.timecourse.hCAGE	MCF7 breast cancer cell line response to EGF1, 03hr00min, biol_rep2.CNhs12485.13106-140E1.hg19.ctss.bed.gz
GCA_000001405.29|1|+|96769839	chr1	+	96769839	97235395	97235399	1	-4	human.timecourse.hCAGE	H1 embryonic stem cells differentiation to CD34+ HSC, day09, biol_rep1.CNhs13969.13529-145G1.hg19.ctss.bed.gz
GCA_000001405.29|1|+|96769839	chr1	+	96769839	97235395	97235399	1	-4	human.timecourse.hCAGE	H1 embryonic stem cells differentiation to CD34+ HSC, day00, biol_rep1.CNhs14067.13523-145F4.hg19.ctss.bed.gz
GCA_000001405.29|1|+|96769839	chr1	+	96769839	97235395	97235399	1	-4	human.timecourse.hCAGE	Saos-2 osteosarcoma treated with ascorbic acid and BGP to induce calcification, day14, biol_rep2 (A2 T15).CNhs12953.12775-136D3.hg19.ctss.bed.gz
GCA_000001405.29|1|+|96769839	chr1	+	96769839	97235395	97235399	1	-4	human.cell_line.hCAGE	glioma cell line:GI-1.CNhs10731.10413-106B8.hg19.ctss.bed.gz
GCA_000001405.29|1|+|96769839	chr1	+	96769839	97235395	97235399	1	-4	human.timecourse.hCAGE	Saos-2 osteosarcoma treated with ascorbic acid and BGP to induce calcification, 01hr40min, biol_rep3 (A3 T6).CNhs12880.12864-137E2.hg19.ctss.bed.gz
GCA_000001405.29|1|+|96769839	chr1	+	96769839	97235395	97235399	1	-4	human.timecourse.hCAGE	H9 Embryoid body cells, melanocytic induction, day00, biol_rep2 (H9EB-2 d0).CNhs12825.12725-135G7.hg19.ctss.bed.gz
GCA_000001405.29|1|+|96769839	chr1	+	96769839	97235395	97235399	1	-4	human.timecourse.hCAGE	iPS differentiation to neuron, control donor C32-CRL1502, day06, rep3.CNhs14053.13442-144F4.hg19.ctss.bed.gz
GCA_000001405.29|1|+|96803836	chr1	+	96803836	97269392	97269387	1	5	human.cell_line.hCAGE	small cell gastrointestinal carcinoma cell line:ECC10.CNhs11736.10610-108F7.hg19.ctss.bed.gz
GCA_000001405.29|1|+|96803836	chr1	+	96803836	97269392	97269387	1	5	human.tissue.hCAGE	thalamus - adult, donor10196.CNhs13794.10168-103B6.hg19.ctss.bed.gz
GCA_000001405.29|1|+|96803836	chr1	+	96803836	97269392	97269387	1	5	human.tissue.hCAGE	spinal cord - adult, donor10196.CNhs13807.10181-103D1.hg19.ctss.bed.gz
GCA_000001405.29|1|+|96803836	chr1	+	96803836	97269392	97269387	1	5	human.timecourse.hCAGE	ARPE-19 EMT induced with TGF-beta and TNF-alpha, 03hr00min, biol_rep1.CNhs14491.13652-147B7.hg19.ctss.bed.gz
GCA_000001405.29|1|+|96803836	chr1	+	96803836	97269392	97269387	1	5	human.tissue.hCAGE	pineal gland, adult, donor10258.CNhs14230.10377-105G8.hg19.ctss.bed.gz
GCA_000001405.29|1|+|96803836	chr1	+	96803836	97269392	97269388	1	4	human.timecourse.hCAGE	H9 Embryoid body cells, melanocytic induction, day27, biol_rep2 (H9EB-2 d27).CNhs12835.12735-135H8.hg19.ctss.bed.gz
GCA_000001405.29|1|+|96803836	chr1	+	96803836	97269392	97269388	1	4	human.timecourse.hCAGE	H9 Embryoid body cells, melanocytic induction, day03, biol_rep3 (H9EB-3 d3).CNhs12910.12825-136I8.hg19.ctss.bed.gz
GCA_000001405.29|1|+|96803836	chr1	+	96803836	97269392	97269388	1	4	human.tissue.hCAGE	heart - pulmonic valve, adult.CNhs12856.10206-103F8.hg19.ctss.bed.gz
GCA_000001405.29|1|+|96803836	chr1	+	96803836	97269392	97269388	1	4	human.tissue.hCAGE	thalamus, adult, donor10252.CNhs12314.10154-103A1.hg19.ctss.bed.gz
GCA_000001405.29|1|+|96803836	chr1	+	96803836	97269392	97269388	1	4	human.tissue.hCAGE	occipital cortex, adult, donor10252.CNhs12320.10163-103B1.hg19.ctss.bed.gz
GCA_000001405.29|1|+|96803836	chr1	+	96803836	97269392	97269388	1	4	human.timecourse.hCAGE	Saos-2 osteosarcoma treated with ascorbic acid and BGP to induce calcification, 04hr, biol_rep3 (A3 T10).CNhs12884.12868-137E6.hg19.ctss.bed.gz
GCA_000001405.29|1|+|96803836	chr1	+	96803836	97269392	97269388	1	4	human.primary_cell.hCAGE	Chondrocyte - re diff, donor3.CNhs12021.11411-118E7.hg19.ctss.bed.gz
GCA_000001405.29|1|+|96803836	chr1	+	96803836	97269392	97269388	1	4	human.timecourse.hCAGE	Saos-2 osteosarcoma treated with ascorbic acid and BGP to induce calcification, 01hr00min, biol_rep2 (A2 T4).CNhs12863.12764-136C1.hg19.ctss.bed.gz
GCA_000001405.29|1|+|96803836	chr1	+	96803836	97269392	97269388	1	4	human.timecourse.hCAGE	Saos-2 osteosarcoma treated with ascorbic acid and BGP to induce calcification, 02hr00min, biol_rep2 (A2 T7).CNhs12867.12767-136C4.hg19.ctss.bed.gz
GCA_000001405.29|1|+|96803836	chr1	+	96803836	97269392	97269388	1	4	human.timecourse.hCAGE	Saos-2 osteosarcoma treated with ascorbic acid and BGP to induce calcification, 02hr00min, biol_rep1 (A1 T7).CNhs12388.12669-135A5.hg19.ctss.bed.gz
GCA_000001405.29|1|+|96803836	chr1	+	96803836	97269392	97269388	1	4	human.timecourse.hCAGE	Saos-2 osteosarcoma treated with ascorbic acid and BGP to induce calcification, 01hr20min, biol_rep2 (A2 T5).CNhs12864.12765-136C2.hg19.ctss.bed.gz
GCA_000001405.29|1|+|96803836	chr1	+	96803836	97269392	97269389	1	3	human.timecourse.hCAGE	H9 Embryonic Stem cells, biol_rep2 (H9ES-2).CNhs12824.12724-135G6.hg19.ctss.bed.gz
GCA_000001405.29|1|+|96803836	chr1	+	96803836	97269392	97269389	1	3	human.primary_cell.hCAGE	Smooth Muscle Cells - Brain Vascular, donor3.CNhs12004.11391-118C5.hg19.ctss.bed.gz
GCA_000001405.29|1|+|96803836	chr1	+	96803836	97269392	97269389	1	3	human.tissue.hCAGE	locus coeruleus - adult, donor10196.CNhs13808.10182-103D2.hg19.ctss.bed.gz
GCA_000001405.29|1|+|96803836	chr1	+	96803836	97269392	97269390	1	2	human.tissue.hCAGE	Clontech Human Universal Reference Total RNA, pool1.CNhs10608.10000-101A1.hg19.ctss.bed.gz
GCA_000001405.29|1|+|96803836	chr1	+	96803836	97269392	97269390	1	2	human.tissue.hCAGE	heart - pulmonic valve, adult.CNhs12856.10206-103F8.hg19.ctss.bed.gz
GCA_000001405.29|1|+|96803836	chr1	+	96803836	97269392	97269391	1	1	human.timecourse.hCAGE	HES3-GFP Embryonic Stem cells, cardiomyocytic induction, day01, biol_rep1.CNhs13653.13328-143B7.hg19.ctss.bed.gz
GCA_000001405.29|1|+|96803836	chr1	+	96803836	97269392	97269392	1	0	human.timecourse.hCAGE	Saos-2 osteosarcoma treated with ascorbic acid and BGP to induce calcification, 00hr30min, biol_rep1 (A1 T2).CNhs12382.12664-134I9.hg19.ctss.bed.gz
GCA_000001405.29|1|+|96803836	chr1	+	96803836	97269392	97269392	1	0	human.timecourse.hCAGE	Saos-2 osteosarcoma treated with ascorbic acid and BGP to induce calcification, 00hr45min, biol_rep1 (A1 T3).CNhs12383.12665-135A1.hg19.ctss.bed.gz
GCA_000001405.29|1|+|96803836	chr1	+	96803836	97269392	97269392	1	0	human.tissue.hCAGE	heart, fetal, pool1.CNhs10653.10046-101G1.hg19.ctss.bed.gz
GCA_000001405.29|1|+|96803836	chr1	+	96803836	97269392	97269393	1	-1	human.tissue.hCAGE	thalamus, adult, donor10252.CNhs12314.10154-103A1.hg19.ctss.bed.gz
GCA_000001405.29|1|+|96803836	chr1	+	96803836	97269392	97269393	2	-1	human.tissue.hCAGE	locus coeruleus, adult, donor10252.CNhs12322.10165-103B3.hg19.ctss.bed.gz
GCA_000001405.29|1|+|96803836	chr1	+	96803836	97269392	97269393	1	-1	human.tissue.hCAGE	putamen, adult, donor10258, tech_rep2.CNhs14618.10372-105G3.hg19.ctss.bed.gz
GCA_000001405.29|1|+|96803836	chr1	+	96803836	97269392	97269393	1	-1	human.timecourse.hCAGE	Saos-2 osteosarcoma treated with ascorbic acid and BGP to induce calcification, day07, biol_rep2 (A2 T14).CNhs12874.12774-136D2.hg19.ctss.bed.gz
GCA_000001405.29|1|+|96803836	chr1	+	96803836	97269392	97269393	1	-1	human.tissue.hCAGE	rectum, fetal, donor1.CNhs11777.10067-101I4.hg19.ctss.bed.gz
GCA_000001405.29|1|+|96803836	chr1	+	96803836	97269392	97269393	1	-1	human.primary_cell.hCAGE	Astrocyte - cerebral cortex, donor3.CNhs12005.11392-118C6.hg19.ctss.bed.gz
GCA_000001405.29|1|+|96803836	chr1	+	96803836	97269392	97269393	1	-1	human.primary_cell.hCAGE	Skeletal Muscle Satellite Cells, donor2.CNhs11964.11321-117D7.hg19.ctss.bed.gz
GCA_000001405.29|1|+|96803836	chr1	+	96803836	97269392	97269393	1	-1	human.primary_cell.hCAGE	CD4+CD25+CD45RA- memory regulatory T cells expanded, donor3.CNhs13812.11920-125H3.hg19.ctss.bed.gz
GCA_000001405.29|1|+|96803836	chr1	+	96803836	97269392	97269393	1	-1	human.tissue.hCAGE	cerebral meninges, adult.CNhs12840.10188-103D8.hg19.ctss.bed.gz
GCA_000001405.29|1|+|96803836	chr1	+	96803836	97269392	97269393	1	-1	human.timecourse.hCAGE	Saos-2 osteosarcoma treated with ascorbic acid and BGP to induce calcification, 08hr, biol_rep2 (A2 T11).CNhs12871.12771-136C8.hg19.ctss.bed.gz
GCA_000001405.29|1|+|96803836	chr1	+	96803836	97269392	97269393	1	-1	human.primary_cell.hCAGE	Mesothelial Cells, donor3.CNhs12012.11402-118D7.hg19.ctss.bed.gz
GCA_000001405.29|1|+|96803836	chr1	+	96803836	97269392	97269394	1	-2	human.tissue.hCAGE	thyroid, fetal, donor1.CNhs11769.10060-101H6.hg19.ctss.bed.gz
GCA_000001405.29|1|+|96803836	chr1	+	96803836	97269392	97269394	1	-2	human.cell_line.hCAGE	acute myeloid leukemia (FAB M1) cell line:HYT-1.CNhs13054.10828-111C9.hg19.ctss.bed.gz
GCA_000001405.29|1|+|96803836	chr1	+	96803836	97269392	97269394	1	-2	human.cell_line.hCAGE	acute myeloid leukemia (FAB M3) cell line:HL60.CNhs13055.10829-111D1.hg19.ctss.bed.gz
GCA_000001405.29|1|+|96803836	chr1	+	96803836	97269392	97269394	1	-2	human.timecourse.hCAGE	Saos-2 osteosarcoma treated with ascorbic acid and BGP to induce calcification, 00hr15min, biol_rep1 (A1 T1).CNhs12381.12663-134I8.hg19.ctss.bed.gz
GCA_000001405.29|1|+|96803836	chr1	+	96803836	97269392	97269394	1	-2	human.timecourse.hCAGE	H9 Embryonic Stem cells, biol_rep3 (H9ES-3).CNhs12837.12822-136I5.hg19.ctss.bed.gz
GCA_000001405.29|1|+|96803836	chr1	+	96803836	97269392	97269394	1	-2	human.primary_cell.hCAGE	CD14+ monocytes - treated with lipopolysaccharide, donor3.CNhs13545.11885-125D4.hg19.ctss.bed.gz
GCA_000001405.29|1|+|96803836	chr1	+	96803836	97269392	97269394	1	-2	human.primary_cell.hCAGE	CD8+ T Cells, donor2.CNhs11956.11307-117C2.hg19.ctss.bed.gz
GCA_000001405.29|1|+|96803836	chr1	+	96803836	97269392	97269394	1	-2	human.timecourse.hCAGE	Saos-2 osteosarcoma treated with ascorbic acid and BGP to induce calcification, 02hr00min, biol_rep1 (A1 T7).CNhs12388.12669-135A5.hg19.ctss.bed.gz
GCA_000001405.29|1|+|96803836	chr1	+	96803836	97269392	97269395	1	-3	human.tissue.hCAGE	hippocampus, adult, donor10258.CNhs14227.10374-105G5.hg19.ctss.bed.gz
GCA_000001405.29|1|+|96803836	chr1	+	96803836	97269392	97269395	2	-3	human.timecourse.hCAGE	Saos-2 osteosarcoma treated with ascorbic acid and BGP to induce calcification, 02hr30min, biol_rep3 (A3 T8).CNhs12882.12866-137E4.hg19.ctss.bed.gz
GCA_000001405.29|1|+|96803836	chr1	+	96803836	97269392	97269395	1	-3	human.timecourse.hCAGE	H9 Embryoid body cells, melanocytic induction, day01, biol_rep1 (H9EB-1 d1).CNhs12823.12628-134E9.hg19.ctss.bed.gz
GCA_000001405.29|1|+|96803836	chr1	+	96803836	97269392	97269395	1	-3	human.cell_line.hCAGE	pharyngeal carcinoma cell line:Detroit 562.CNhs11849.10723-110A3.hg19.ctss.bed.gz
GCA_000001405.29|1|+|96803836	chr1	+	96803836	97269392	97269395	1	-3	human.tissue.hCAGE	occipital cortex, adult, donor10252.CNhs12320.10163-103B1.hg19.ctss.bed.gz
GCA_000001405.29|1|+|96803836	chr1	+	96803836	97269392	97269395	1	-3	human.cell_line.hCAGE	small cell lung carcinoma cell line:WA-hT.CNhs11812.10562-108A4.hg19.ctss.bed.gz
GCA_000001405.29|1|+|96803836	chr1	+	96803836	97269392	97269395	1	-3	human.cell_line.hCAGE	anaplastic squamous cell carcinoma cell line:RPMI 2650.CNhs11889.10805-111A4.hg19.ctss.bed.gz
GCA_000001405.29|1|+|96803836	chr1	+	96803836	97269392	97269395	1	-3	human.timecourse.hCAGE	ARPE-19 EMT induced with TGF-beta and TNF-alpha, 03hr00min, biol_rep1.CNhs14491.13652-147B7.hg19.ctss.bed.gz
GCA_000001405.29|1|+|96803836	chr1	+	96803836	97269392	97269395	1	-3	human.tissue.hCAGE	pineal gland - adult, donor10196.CNhs13804.10179-103C8.hg19.ctss.bed.gz
GCA_000001405.29|1|+|96803836	chr1	+	96803836	97269392	97269395	1	-3	human.tissue.hCAGE	caudate nucleus, adult, donor10252.CNhs12321.10164-103B2.hg19.ctss.bed.gz
GCA_000001405.29|1|+|96803836	chr1	+	96803836	97269392	97269395	1	-3	human.timecourse.hCAGE	ARPE-19 EMT induced with TGF-beta and TNF-alpha, 04hr00min, biol_rep2.CNhs14498.13659-147C5.hg19.ctss.bed.gz
GCA_000001405.29|1|+|96803836	chr1	+	96803836	97269392	97269395	1	-3	human.cell_line.hCAGE	testicular germ cell embryonal carcinoma cell line:ITO-II.CNhs11876.10786-110H3.hg19.ctss.bed.gz
GCA_000001405.29|1|+|96803836	chr1	+	96803836	97269392	97269395	1	-3	human.timecourse.hCAGE	Saos-2 osteosarcoma treated with ascorbic acid and BGP to induce calcification, 03hr, biol_rep2 (A2 T9).CNhs12869.12769-136C6.hg19.ctss.bed.gz
GCA_000001405.29|1|+|96803836	chr1	+	96803836	97269392	97269395	1	-3	human.timecourse.hCAGE	ARPE-19 EMT induced with TGF-beta and TNF-alpha, 00hr45min, biol_rep2.CNhs14473.13635-146I8.hg19.ctss.bed.gz
GCA_000001405.29|1|+|96803836	chr1	+	96803836	97269392	97269395	1	-3	human.primary_cell.hCAGE	Mast cell, expanded, donor8.CNhs13926.11941-126A6.hg19.ctss.bed.gz
GCA_000001405.29|1|+|96803836	chr1	+	96803836	97269392	97269395	1	-3	human.cell_line.hCAGE	leukemia, chronic megakaryoblastic cell line:MEG-01.CNhs11859.10752-110D5.hg19.ctss.bed.gz
GCA_000001405.29|1|+|96803836	chr1	+	96803836	97269392	97269395	1	-3	human.primary_cell.hCAGE	CD14+ monocytes - treated with Cryptococcus, donor1.CNhs13472.11867-125B4.hg19.ctss.bed.gz
GCA_000001405.29|1|+|96803836	chr1	+	96803836	97269392	97269395	1	-3	human.cell_line.hCAGE	acute myeloid leukemia (FAB M2) cell line:NKM-1.CNhs11864.10765-110E9.hg19.ctss.bed.gz
GCA_000001405.29|1|+|96803836	chr1	+	96803836	97269392	97269395	1	-3	human.timecourse.hCAGE	Saos-2 osteosarcoma treated with ascorbic acid and BGP to induce calcification, day07, biol_rep2 (A2 T14).CNhs12874.12774-136D2.hg19.ctss.bed.gz
GCA_000001405.29|1|+|96803836	chr1	+	96803836	97269392	97269395	1	-3	human.primary_cell.hCAGE	CD14+ monocytes - treated with Candida, donor2.CNhs13488.11878-125C6.hg19.ctss.bed.gz
GCA_000001405.29|1|+|96803836	chr1	+	96803836	97269392	97269395	1	-3	human.primary_cell.hCAGE	Fibroblast - Aortic Adventitial, donor2.CNhs11968.11326-117E3.hg19.ctss.bed.gz
GCA_000001405.29|1|+|96803836	chr1	+	96803836	97269392	97269395	1	-3	human.timecourse.hCAGE	H9 Embryoid body cells, melanocytic induction, day09, biol_rep2 (H9EB-2 d9).CNhs12829.12729-135H2.hg19.ctss.bed.gz
GCA_000001405.29|1|+|96803836	chr1	+	96803836	97269392	97269395	1	-3	human.timecourse.hCAGE	Saos-2 osteosarcoma treated with ascorbic acid and BGP to induce calcification, 00hr00min, biol_rep2 (A2 T0).CNhs12859.12760-136B6.hg19.ctss.bed.gz
GCA_000001405.29|1|+|96803836	chr1	+	96803836	97269392	97269395	1	-3	human.cell_line.hCAGE	mixed mullerian tumor cell line:HTMMT.CNhs11944.10689-109F5.hg19.ctss.bed.gz
GCA_000001405.29|1|+|96803836	chr1	+	96803836	97269392	97269395	1	-3	human.timecourse.hCAGE	Saos-2 osteosarcoma treated with ascorbic acid and BGP to induce calcification, 00hr00min, biol_rep1 (A1 T0).CNhs11918.12662-134I7.hg19.ctss.bed.gz
GCA_000001405.29|1|+|96803836	chr1	+	96803836	97269392	97269395	1	-3	human.timecourse.hCAGE	MCF7 breast cancer cell line response to EGF1, 01hr40min, biol_rep3.CNhs12743.13169-141C1.hg19.ctss.bed.gz
GCA_000001405.29|1|+|96803836	chr1	+	96803836	97269392	97269395	1	-3	human.timecourse.hCAGE	HES3-GFP Embryonic Stem cells, cardiomyocytic induction, day11, biol_rep1.CNhs13710.13338-143C8.hg19.ctss.bed.gz
GCA_000001405.29|1|+|96803836	chr1	+	96803836	97269392	97269395	2	-3	human.primary_cell.hCAGE	Natural Killer Cells, donor3.CNhs12001.11387-118C1.hg19.ctss.bed.gz
GCA_000001405.29|1|+|96803836	chr1	+	96803836	97269392	97269395	2	-3	human.timecourse.hCAGE	Saos-2 osteosarcoma treated with ascorbic acid and BGP to induce calcification, 01hr00min, biol_rep2 (A2 T4).CNhs12863.12764-136C1.hg19.ctss.bed.gz
GCA_000001405.29|1|+|96803836	chr1	+	96803836	97269392	97269395	2	-3	human.timecourse.hCAGE	Saos-2 osteosarcoma treated with ascorbic acid and BGP to induce calcification, 02hr00min, biol_rep2 (A2 T7).CNhs12867.12767-136C4.hg19.ctss.bed.gz
GCA_000001405.29|1|+|96803836	chr1	+	96803836	97269392	97269395	1	-3	human.timecourse.hCAGE	Saos-2 osteosarcoma treated with ascorbic acid and BGP to induce calcification, 00hr30min, biol_rep1 (A1 T2).CNhs12382.12664-134I9.hg19.ctss.bed.gz
GCA_000001405.29|1|+|96803836	chr1	+	96803836	97269392	97269396	1	-4	human.primary_cell.hCAGE	CD8+ T Cells, donor3.CNhs11999.11383-118B6.hg19.ctss.bed.gz
GCA_000001405.29|1|+|96803836	chr1	+	96803836	97269392	97269396	1	-4	human.cell_line.hCAGE	acute myeloid leukemia (FAB M2) cell line:NKM-1.CNhs11864.10765-110E9.hg19.ctss.bed.gz
GCA_000001405.29|1|+|96803836	chr1	+	96803836	97269392	97269396	1	-4	human.cell_line.hCAGE	small cell lung carcinoma cell line:NCI-H82.CNhs12809.10842-111E5.hg19.ctss.bed.gz
GCA_000001405.29|1|+|96803836	chr1	+	96803836	97269392	97269396	1	-4	human.tissue.hCAGE	substantia nigra - adult, donor10196.CNhs13803.10178-103C7.hg19.ctss.bed.gz
GCA_000001405.29|1|+|96803836	chr1	+	96803836	97269392	97269396	1	-4	human.timecourse.hCAGE	293SLAM rinderpest infection, 24hr, biol_rep2.CNhs14417.13551-145I5.hg19.ctss.bed.gz
GCA_000001405.29|1|+|96803836	chr1	+	96803836	97269392	97269396	1	-4	human.tissue.hCAGE	occipital cortex, adult, donor10252.CNhs12320.10163-103B1.hg19.ctss.bed.gz
GCA_000001405.29|1|+|96803836	chr1	+	96803836	97269392	97269396	1	-4	human.tissue.hCAGE	medulla oblongata, adult, donor10252.CNhs12315.10155-103A2.hg19.ctss.bed.gz
GCA_000001405.29|1|+|96803836	chr1	+	96803836	97269392	97269396	1	-4	human.timecourse.hCAGE	Saos-2 osteosarcoma treated with ascorbic acid and BGP to induce calcification, day21, biol_rep3 (A3 T16).CNhs12891.12874-137F3.hg19.ctss.bed.gz
GCA_000001405.29|1|+|96803836	chr1	+	96803836	97269392	97269396	1	-4	human.cell_line.hCAGE	thymic carcinoma cell line:Ty-82.CNhs14139.10803-111A2.hg19.ctss.bed.gz
GCA_000001405.29|1|+|96803836	chr1	+	96803836	97269392	97269396	1	-4	human.tissue.hCAGE	occipital lobe, fetal, donor1.CNhs11784.10073-102A1.hg19.ctss.bed.gz
GCA_000001405.29|1|+|96803836	chr1	+	96803836	97269392	97269396	1	-4	human.primary_cell.hCAGE	CD4+CD25+CD45RA+ naive regulatory T cells, donor3.CNhs13513.11907-125F8.hg19.ctss.bed.gz
GCA_000001405.29|1|+|96803836	chr1	+	96803836	97269392	97269396	1	-4	human.cell_line.hCAGE	gastrointestinal carcinoma cell line:ECC12.CNhs11738.10615-108G3.hg19.ctss.bed.gz
GCA_000001405.29|1|+|96803836	chr1	+	96803836	97269392	97269396	1	-4	human.timecourse.hCAGE	Saos-2 osteosarcoma treated with ascorbic acid and BGP to induce calcification, 00hr45min, biol_rep2 (A2 T3).CNhs12862.12763-136B9.hg19.ctss.bed.gz
GCA_000001405.29|1|+|96803836	chr1	+	96803836	97269392	97269396	1	-4	human.tissue.hCAGE	cerebellum, adult, donor10252.CNhs12323.10166-103B4.hg19.ctss.bed.gz
GCA_000001405.29|1|+|96803836	chr1	+	96803836	97269392	97269396	1	-4	human.tissue.hCAGE	amygdala, adult, donor10252.CNhs12311.10151-102I7.hg19.ctss.bed.gz
GCA_000001405.29|1|+|96803836	chr1	+	96803836	97269392	97269396	1	-4	human.fractionation.hCAGE	Fibroblast - skin normal, donor1 (nuclear fraction).CNhs12403.14323-155E3.hg19.ctss.bed.gz
GCA_000001405.29|1|+|96803836	chr1	+	96803836	97269392	97269396	2	-4	human.tissue.hCAGE	locus coeruleus - adult, donor10196.CNhs13808.10182-103D2.hg19.ctss.bed.gz
GCA_000001405.29|1|+|96803836	chr1	+	96803836	97269392	97269396	1	-4	human.timecourse.hCAGE	HES3-GFP Embryonic Stem cells, cardiomyocytic induction, day12, biol_rep1.CNhs13711.13339-143C9.hg19.ctss.bed.gz
GCA_000001405.29|1|+|96803836	chr1	+	96803836	97269392	97269396	1	-4	human.timecourse.hCAGE	ARPE-19 EMT induced with TGF-beta and TNF-alpha, 06hr00min, biol_rep1.CNhs14519.13664-147D1.hg19.ctss.bed.gz
GCA_000001405.29|1|+|96803836	chr1	+	96803836	97269392	97269396	1	-4	human.primary_cell.hCAGE	mesenchymal precursor cell - ovarian cancer right ovary, donor2.CNhs12375.11759-123H4.hg19.ctss.bed.gz
GCA_000001405.29|1|+|96803836	chr1	+	96803836	97269392	97269396	1	-4	human.timecourse.hCAGE	Saos-2 osteosarcoma treated with ascorbic acid and BGP to induce calcification, 00hr30min, biol_rep1 (A1 T2).CNhs12382.12664-134I9.hg19.ctss.bed.gz
GCA_000001405.29|1|+|96803836	chr1	+	96803836	97269392	97269396	1	-4	human.cell_line.hCAGE	acute myeloid leukemia (FAB M4) cell line:HNT-34.CNhs13504.10831-111D3.hg19.ctss.bed.gz
GCA_000001405.29|1|+|96803836	chr1	+	96803836	97269392	97269396	1	-4	human.timecourse.hCAGE	Saos-2 osteosarcoma treated with ascorbic acid and BGP to induce calcification, 00hr00min, biol_rep2 (A2 T0).CNhs12859.12760-136B6.hg19.ctss.bed.gz
GCA_000001405.29|1|+|96803836	chr1	+	96803836	97269392	97269396	1	-4	human.primary_cell.hCAGE	Fibroblast - Periodontal Ligament, donor1.CNhs10867.11238-116D5.hg19.ctss.bed.gz
GCA_000001405.29|1|+|96803836	chr1	+	96803836	97269392	97269396	1	-4	human.cell_line.hCAGE	acute myeloid leukemia (FAB M4eo) cell line:EoL-1.CNhs13056.10832-111D4.hg19.ctss.bed.gz
GCA_000001405.29|1|+|96803836	chr1	+	96803836	97269392	97269396	1	-4	human.cell_line.hCAGE	merkel cell carcinoma cell line:MS-1.CNhs12839.10844-111E7.hg19.ctss.bed.gz
GCA_000001405.29|1|+|96803836	chr1	+	96803836	97269392	97269396	1	-4	human.cell_line.hCAGE	acute lymphoblastic leukemia (T-ALL) cell line:Jurkat.CNhs11253.10464-106H5.hg19.ctss.bed.gz
GCA_000001405.29|1|+|96803836	chr1	+	96803836	97269392	97269396	1	-4	human.tissue.hCAGE	locus coeruleus, adult, donor10258.CNhs14550.10375-105G6.hg19.ctss.bed.gz
GCA_000001405.29|1|+|96871039	chr1	+	96871039	97336595	97336591	1	4	human.timecourse.hCAGE	ARPE-19 EMT induced with TGF-beta and TNF-alpha, 01hr40min, biol_rep2.CNhs14483.13644-147A8.hg19.ctss.bed.gz
GCA_000001405.29|1|-|97437055	chr1	-	97437055	97902611	97902607	1	4	human.timecourse.hCAGE	Saos-2 osteosarcoma treated with ascorbic acid and BGP to induce calcification, 00hr00min, biol_rep2 (A2 T0).CNhs12859.12760-136B6.hg19.ctss.bed.gz
GCA_000001405.29|1|-|97437055	chr1	-	97437055	97902611	97902607	1	4	human.cell_line.hCAGE	giant cell carcinoma cell line:Lu99B.CNhs10751.10433-106E1.hg19.ctss.bed.gz
GCA_000001405.29|1|-|97437055	chr1	-	97437055	97902611	97902616	1	-5	human.cell_line.hCAGE	acute myeloid leukemia (FAB M5) cell line:THP-1 (thawed).CNhs10724.10405-106A9.hg19.ctss.bed.gz
GCA_000001405.29|1|-|98955064	chr1	-	98955064	99420620	99420616	1	4	human.primary_cell.hCAGE	CD4+CD25+CD45RA+ naive regulatory T cells expanded, donor1.CNhs13203.11793-124C2.hg19.ctss.bed.gz
GCA_000001405.29|1|-|98955064	chr1	-	98955064	99420620	99420618	1	2	human.timecourse.hCAGE	Saos-2 osteosarcoma cell line, untreated control, day28, biol_rep3 (B3 T17).CNhs14196.12893-137H4.hg19.ctss.bed.gz
GCA_000001405.29|1|-|99120486	chr1	-	99120486	99586042	99586042	1	0	human.timecourse.hCAGE	Myoblast differentiation to myotubes, day00, Duchenne Muscular Dystrophy donor2.CNhs14596.13505-145D4.hg19.ctss.bed.gz
GCA_000001405.29|1|-|99373033	chr1	-	99373033	99838589	99838588	1	1	human.primary_cell.hCAGE	Fibroblast - skin spinal muscular atrophy, donor3.CNhs11912.11559-120D2.hg19.ctss.bed.gz
GCA_000001405.29|1|-|99373033	chr1	-	99373033	99838589	99838589	1	0	human.fractionation.hCAGE	Small Airway Epithelial Cells, donor3 (nuclear fraction).CNhs12583.14317-155D6.hg19.ctss.bed.gz
GCA_000001405.29|1|+|99461268	chr1	+	99461268	99926824	99926819	1	5	human.fractionation.hCAGE	Small Airway Epithelial Cells, donor3 (nuclear fraction).CNhs12583.14317-155D6.hg19.ctss.bed.gz
GCA_000001405.29|1|+|99588590	chr1	+	99588590	100054146	100054146	1	0	human.timecourse.hCAGE	Myoblast differentiation to myotubes, day08, Duchenne Muscular Dystrophy donor2.CNhs14602.13511-145E1.hg19.ctss.bed.gz
GCA_000001405.29|1|-|99622820	chr1	-	99622820	100088376	100088375	1	1	human.cell_line.hCAGE	neuroectodermal tumor cell line:FU-RPNT-2.CNhs11753.10663-109C6.hg19.ctss.bed.gz
GCA_000001405.29|1|+|99851484	chr1	+	99851484	100317040	100317035	1	5	human.tissue.hCAGE	cerebellum, adult, pool1.CNhs11795.10083-102B2.hg19.ctss.bed.gz
GCA_000001405.29|1|+|99851484	chr1	+	99851484	100317040	100317035	1	5	human.tissue.hCAGE	cerebellum - adult, donor10196.CNhs13799.10173-103C2.hg19.ctss.bed.gz
GCA_000001405.29|1|+|99851484	chr1	+	99851484	100317040	100317036	1	4	human.tissue.hCAGE	locus coeruleus, adult, donor10258.CNhs14550.10375-105G6.hg19.ctss.bed.gz
GCA_000001405.29|1|+|99851484	chr1	+	99851484	100317040	100317037	1	3	human.primary_cell.hCAGE	CD4+CD25-CD45RA+ naive conventional T cells expanded, donor2.CNhs13813.11913-125G5.hg19.ctss.bed.gz
GCA_000001405.29|1|+|99851484	chr1	+	99851484	100317040	100317038	1	2	human.timecourse.hCAGE	ARPE-19 EMT induced with TGF-beta and TNF-alpha, 02hr00min, biol_rep1.CNhs14485.13646-147B1.hg19.ctss.bed.gz
GCA_000001405.29|1|+|99851484	chr1	+	99851484	100317040	100317038	1	2	human.timecourse.hCAGE	Saos-2 osteosarcoma treated with ascorbic acid and BGP to induce calcification, 03hr, biol_rep1 (A1 T9).CNhs12390.12671-135A7.hg19.ctss.bed.gz
GCA_000001405.29|1|+|99851484	chr1	+	99851484	100317040	100317038	1	2	human.timecourse.hCAGE	Saos-2 osteosarcoma treated with ascorbic acid and BGP to induce calcification, 00hr15min, biol_rep1 (A1 T1).CNhs12381.12663-134I8.hg19.ctss.bed.gz
GCA_000001405.29|1|+|99851484	chr1	+	99851484	100317040	100317038	1	2	human.timecourse.hCAGE	ARPE-19 EMT induced with TGF-beta and TNF-alpha, 07hr00min, biol_rep2.CNhs14524.13668-147D5.hg19.ctss.bed.gz
GCA_000001405.29|1|+|99851484	chr1	+	99851484	100317040	100317039	1	1	human.tissue.hCAGE	spinal cord - adult, donor10196.CNhs13807.10181-103D1.hg19.ctss.bed.gz
GCA_000001405.29|1|+|99851484	chr1	+	99851484	100317040	100317040	1	0	human.timecourse.hCAGE	H1 embryonic stem cells differentiation to CD34+ HSC, day09, biol_rep1.CNhs13969.13529-145G1.hg19.ctss.bed.gz
GCA_000001405.29|1|+|99851484	chr1	+	99851484	100317040	100317040	1	0	human.timecourse.hCAGE	293SLAM rinderpest infection, 06hr, biol_rep1.CNhs14410.13544-145H7.hg19.ctss.bed.gz
GCA_000001405.29|1|+|99851484	chr1	+	99851484	100317040	100317040	1	0	human.primary_cell.hCAGE	Natural Killer Cells, donor2.CNhs11957.11311-117C6.hg19.ctss.bed.gz
GCA_000001405.29|1|+|99851484	chr1	+	99851484	100317040	100317040	1	0	human.primary_cell.hCAGE	Peripheral Blood Mononuclear Cells, donor3.CNhs12002.11388-118C2.hg19.ctss.bed.gz
GCA_000001405.29|1|+|99851484	chr1	+	99851484	100317040	100317040	1	0	human.primary_cell.hCAGE	chorionic membrane cells, donor2.CNhs12506.12239-129G7.hg19.ctss.bed.gz
GCA_000001405.29|1|+|99851484	chr1	+	99851484	100317040	100317040	1	0	human.primary_cell.hCAGE	Fibroblast - skin dystrophia myotonica, donor1.CNhs11353.11556-120C8.hg19.ctss.bed.gz
GCA_000001405.29|1|+|99851484	chr1	+	99851484	100317040	100317040	1	0	human.timecourse.hCAGE	Saos-2 osteosarcoma treated with ascorbic acid and BGP to induce calcification, day07, biol_rep3 (A3 T14).CNhs12888.12872-137F1.hg19.ctss.bed.gz
GCA_000001405.29|1|+|99851484	chr1	+	99851484	100317040	100317040	1	0	human.timecourse.hCAGE	ARPE-19 EMT induced with TGF-beta and TNF-alpha, 07hr00min, biol_rep3.CNhs14525.13669-147D6.hg19.ctss.bed.gz
GCA_000001405.29|1|+|99851484	chr1	+	99851484	100317040	100317041	1	-1	human.cell_line.hCAGE	small cell lung carcinoma cell line:NCI-H82.CNhs12809.10842-111E5.hg19.ctss.bed.gz
GCA_000001405.29|1|+|99851484	chr1	+	99851484	100317040	100317041	1	-1	human.tissue.hCAGE	tongue epidermis (fungiform papillae), donor1.CNhs13460.10288-104F9.hg19.ctss.bed.gz
GCA_000001405.29|1|+|99851484	chr1	+	99851484	100317040	100317041	1	-1	human.timecourse.hCAGE	Adipocyte differentiation, day08, donor1.CNhs12517.13020-139D5.hg19.ctss.bed.gz
GCA_000001405.29|1|+|99851484	chr1	+	99851484	100317040	100317043	1	-3	human.timecourse.hCAGE	Saos-2 osteosarcoma treated with ascorbic acid and BGP to induce calcification, day04, biol_rep3 (A3 T13).CNhs12887.12871-137E9.hg19.ctss.bed.gz
GCA_000001405.29|1|+|99851484	chr1	+	99851484	100317040	100317043	1	-3	human.timecourse.hCAGE	Saos-2 osteosarcoma treated with ascorbic acid and BGP to induce calcification, 02hr00min, biol_rep3 (A3 T7).CNhs12881.12865-137E3.hg19.ctss.bed.gz
GCA_000001405.29|1|+|99851484	chr1	+	99851484	100317040	100317044	1	-4	human.tissue.hCAGE	temporal lobe, fetal, donor1, tech_rep1.CNhs11772.10063-101H9.hg19.ctss.bed.gz
GCA_000001405.29|1|+|99851484	chr1	+	99851484	100317040	100317044	1	-4	human.tissue.hCAGE	pineal gland, adult, donor10252.CNhs12228.10160-103A7.hg19.ctss.bed.gz
GCA_000001405.29|1|+|99851484	chr1	+	99851484	100317040	100317044	1	-4	human.cell_line.hCAGE	astrocytoma cell line:TM-31.CNhs10742.10425-106D2.hg19.ctss.bed.gz
GCA_000001405.29|1|+|99851484	chr1	+	99851484	100317040	100317044	1	-4	human.timecourse.hCAGE	ARPE-19 EMT induced with TGF-beta and TNF-alpha, 16hr00min, biol_rep1.CNhs14532.13676-147E4.hg19.ctss.bed.gz
GCA_000001405.29|1|-|100544894	chr1	-	100544894	101010450	101010447	1	3	human.timecourse.hCAGE	Myoblast differentiation to myotubes, day10, Duchenne Muscular Dystrophy donor3.CNhs14612.13521-145F2.hg19.ctss.bed.gz
GCA_000001405.29|1|+|100731726	chr1	+	100731726	101197282	101197282	1	0	human.timecourse.hCAGE	Myoblast differentiation to myotubes, day01, control donor2.CNhs14568.13479-145A5.hg19.ctss.bed.gz
GCA_000001405.29|1|+|101014524	chr1	+	101014524	101480080	101480075	1	5	human.timecourse.hCAGE	HES3-GFP Embryonic Stem cells, cardiomyocytic induction, day03, biol_rep2.CNhs13715.13342-143D3.hg19.ctss.bed.gz
GCA_000001405.29|1|+|101014524	chr1	+	101014524	101480080	101480077	1	3	human.primary_cell.hCAGE	Neural stem cells, donor1.CNhs11063.11275-116H6.hg19.ctss.bed.gz
GCA_000001405.29|1|+|101155910	chr1	+	101155910	101621466	101621469	1	-3	human.primary_cell.hCAGE	Synoviocyte, donor1.CNhs11068.11291-117A4.hg19.ctss.bed.gz
GCA_000001405.29|1|+|103195061	chr1	+	103195061	103660617	103660621	1	-4	human.cell_line.hCAGE	hepatoblastoma cell line:HuH-6.CNhs11742.10633-108I3.hg19.ctss.bed.gz
GCA_000001405.29|1|+|103195061	chr1	+	103195061	103660617	103660621	1	-4	human.primary_cell.hCAGE	Bronchial Epithelial Cell, donor7.CNhs12642.11769-123I5.hg19.ctss.bed.gz
GCA_000001405.29|1|+|105158737	chr1	+	105158737	105701359	105701362	1	-3	human.cell_line.hCAGE	bile duct carcinoma cell line:HuCCT1.CNhs10750.10432-106D9.hg19.ctss.bed.gz
GCA_000001405.29|1|+|105222773	chr1	+	105222773	105765395	105765394	1	1	human.timecourse.hCAGE	Lymphatic Endothelial cells response to VEGFC, 01hr00min, biol_rep3 (MM XXII - 5).CNhs13280.12508-133A6.hg19.ctss.bed.gz
GCA_000001405.29|1|+|105222773	chr1	+	105222773	105765395	105765394	1	1	human.cell_line.hCAGE	carcinoid cell line:NCI-H1770.CNhs11834.10703-109H1.hg19.ctss.bed.gz
GCA_000001405.29|1|-|105489758	chr1	-	105489758	106032380	106032379	1	1	human.timecourse.hCAGE	Myoblast differentiation to myotubes, day06, control donor2.CNhs14573.13483-145A9.hg19.ctss.bed.gz
GCA_000001405.29|1|-|106750974	chr1	-	106750974	107293596	107293592	1	4	human.timecourse.hCAGE	Myoblast differentiation to myotubes, day00, Duchenne Muscular Dystrophy donor2.CNhs14596.13505-145D4.hg19.ctss.bed.gz
GCA_000001405.29|1|-|106959951	chr1	-	106959951	107502573	107502578	1	-5	human.primary_cell.hCAGE	Preadipocyte - visceral, donor1.CNhs11082.11280-116I2.hg19.ctss.bed.gz
GCA_000001405.29|1|-|107593584	chr1	-	107593584	108136206	108136210	1	-4	human.primary_cell.hCAGE	Peripheral Blood Mononuclear Cells, donor3.CNhs12002.11388-118C2.hg19.ctss.bed.gz
GCA_000001405.29|1|-|107692831	chr1	-	107692831	108235453	108235449	1	4	human.primary_cell.hCAGE	Natural Killer Cells, donor3.CNhs12001.11387-118C1.hg19.ctss.bed.gz
GCA_000001405.29|1|-|107692831	chr1	-	107692831	108235453	108235451	1	2	human.cell_line.hCAGE	lymphoma, malignant, hairy B-cell cell line:MLMA.CNhs11935.10775-110G1.hg19.ctss.bed.gz
GCA_000001405.29|1|-|107692831	chr1	-	107692831	108235453	108235456	1	-3	human.cell_line.hCAGE	acute myeloid leukemia (FAB M5) cell line:P31%2fFUJ.CNhs13051.10770-110F5.hg19.ctss.bed.gz
GCA_000001405.29|1|-|107692831	chr1	-	107692831	108235453	108235457	1	-4	human.tissue.hCAGE	globus pallidus, adult, donor10258.CNhs14549.10367-105F7.hg19.ctss.bed.gz
GCA_000001405.29|1|-|107692831	chr1	-	107692831	108235453	108235458	1	-5	human.primary_cell.hCAGE	Endothelial Cells - Lymphatic, donor2.CNhs11901.11317-117D3.hg19.ctss.bed.gz
GCA_000001405.29|1|-|108075330	chr1	-	108075330	108617952	108617950	1	2	human.timecourse.hCAGE	Myoblast differentiation to myotubes, day10, Duchenne Muscular Dystrophy donor3.CNhs14612.13521-145F2.hg19.ctss.bed.gz
GCA_000001405.29|1|-|108075330	chr1	-	108075330	108617952	108617955	2	-3	human.timecourse.hCAGE	Saos-2 osteosarcoma treated with ascorbic acid and BGP to induce calcification, 01hr20min, biol_rep3 (A3 T5).CNhs12879.12863-137E1.hg19.ctss.bed.gz
GCA_000001405.29|1|+|108314169	chr1	+	108314169	108856791	108856787	1	4	human.timecourse.hCAGE	Saos-2 osteosarcoma treated with ascorbic acid and BGP to induce calcification, 24hr, biol_rep2 (A2 T12).CNhs12872.12772-136C9.hg19.ctss.bed.gz
GCA_000001405.29|1|+|108726464	chr1	+	108726464	109269086	109269082	1	4	human.timecourse.hCAGE	Myoblast differentiation to myotubes, day03, Duchenne Muscular Dystrophy donor1.CNhs14589.13499-145C7.hg19.ctss.bed.gz
GCA_000001405.29|1|+|108783584	chr1	+	108783584	109326206	109326202	1	4	human.timecourse.hCAGE	ARPE-19 EMT induced with TGF-beta and TNF-alpha, 04hr00min, biol_rep1.CNhs14497.13658-147C4.hg19.ctss.bed.gz
GCA_000001405.29|1|+|108783584	chr1	+	108783584	109326206	109326207	1	-1	human.primary_cell.hCAGE	CD14+ monocytes - treated with Cryptococcus, donor1.CNhs13472.11867-125B4.hg19.ctss.bed.gz
GCA_000001405.29|1|+|108783584	chr1	+	108783584	109326206	109326209	1	-3	human.primary_cell.hCAGE	CD4+CD25-CD45RA- memory conventional T cells expanded, donor1.CNhs13215.11792-124C1.hg19.ctss.bed.gz
GCA_000001405.29|1|+|108794020	chr1	+	108794020	109336642	109336637	1	5	human.timecourse.hCAGE	ARPE-19 EMT induced with TGF-beta and TNF-alpha, 24hr00min, biol_rep1.CNhs14535.13679-147E7.hg19.ctss.bed.gz
GCA_000001405.29|1|+|108794020	chr1	+	108794020	109336642	109336637	1	5	human.timecourse.hCAGE	iPS differentiation to neuron, down-syndrome donor C18-CCL54, day18, rep1.CNhs13838.13460-144H4.hg19.ctss.bed.gz
GCA_000001405.29|1|+|108794020	chr1	+	108794020	109336642	109336638	1	4	human.primary_cell.hCAGE	salivary acinar cells, donor3.CNhs12812.11773-123I9.hg19.ctss.bed.gz
GCA_000001405.29|1|+|108794020	chr1	+	108794020	109336642	109336639	1	3	human.primary_cell.hCAGE	Fibroblast - Choroid Plexus, donor1.CNhs11319.11492-119E7.hg19.ctss.bed.gz
GCA_000001405.29|1|+|108794020	chr1	+	108794020	109336642	109336642	1	0	human.tissue.hCAGE	thalamus, adult, donor10252.CNhs12314.10154-103A1.hg19.ctss.bed.gz
GCA_000001405.29|1|+|108794020	chr1	+	108794020	109336642	109336644	1	-2	human.primary_cell.hCAGE	CD14+ monocytes - treated with IFN + N-hexane, donor2.CNhs13476.11871-125B8.hg19.ctss.bed.gz
GCA_000001405.29|1|+|108794020	chr1	+	108794020	109336642	109336645	1	-3	human.tissue.hCAGE	medulla oblongata, adult, donor10252.CNhs12315.10155-103A2.hg19.ctss.bed.gz
GCA_000001405.29|1|+|108858966	chr1	+	108858966	109401588	109401584	1	4	human.tissue.hCAGE	placenta, adult, pool1.CNhs10627.10021-101D3.hg19.ctss.bed.gz
GCA_000001405.29|1|+|108858966	chr1	+	108858966	109401588	109401587	1	1	human.tissue.hCAGE	pineal gland, adult, donor10252.CNhs12228.10160-103A7.hg19.ctss.bed.gz
GCA_000001405.29|1|+|108858966	chr1	+	108858966	109401588	109401588	1	0	human.primary_cell.hCAGE	amniotic membrane cells, donor2.CNhs12503.12236-129G4.hg19.ctss.bed.gz
GCA_000001405.29|1|-|109026667	chr1	-	109026667	109569289	109569287	1	2	human.cell_line.hCAGE	papillotubular adenocarcinoma cell line:TGBC18TKB.CNhs10734.10417-106C3.hg19.ctss.bed.gz
GCA_000001405.29|1|-|109026667	chr1	-	109026667	109569289	109569290	1	-1	human.cell_line.hCAGE	gastric adenocarcinoma cell line:MKN1.CNhs11737.10614-108G2.hg19.ctss.bed.gz
GCA_000001405.29|1|-|109026667	chr1	-	109026667	109569289	109569294	1	-5	human.cell_line.hCAGE	leukemia, chronic megakaryoblastic cell line:MEG-01.CNhs11859.10752-110D5.hg19.ctss.bed.gz
GCA_000001405.29|1|-|109041710	chr1	-	109041710	109584332	109584333	1	-1	human.timecourse.hCAGE	ARPE-19 EMT induced with TGF-beta and TNF-alpha, 01hr00min, biol_rep3.CNhs14477.13639-147A3.hg19.ctss.bed.gz
GCA_000001405.29|1|-|109041710	chr1	-	109041710	109584332	109584333	1	-1	human.timecourse.hCAGE	ARPE-19 EMT induced with TGF-beta and TNF-alpha, 01hr40min, biol_rep3.CNhs14484.13645-147A9.hg19.ctss.bed.gz
GCA_000001405.29|1|-|109041710	chr1	-	109041710	109584332	109584336	1	-4	human.cell_line.hCAGE	Hodgkin%27s lymphoma cell line:HD-Mar2.CNhs11715.10435-106E3.hg19.ctss.bed.gz
GCA_000001405.29|1|-|109041710	chr1	-	109041710	109584332	109584336	1	-4	human.cell_line.hCAGE	transitional-cell carcinoma cell line:JMSU1.CNhs11261.10492-107B6.hg19.ctss.bed.gz
GCA_000001405.29|1|-|109041710	chr1	-	109041710	109584332	109584336	1	-4	human.tissue.hCAGE	lung, right lower lobe, adult, donor1.CNhs11786.10075-102A3.hg19.ctss.bed.gz
GCA_000001405.29|1|-|109041710	chr1	-	109041710	109584332	109584336	1	-4	human.primary_cell.hCAGE	CD4+CD25-CD45RA+ naive conventional T cells, donor2.CNhs13205.11795-124C4.hg19.ctss.bed.gz
GCA_000001405.29|1|-|109041710	chr1	-	109041710	109584332	109584336	1	-4	human.cell_line.hCAGE	neuroblastoma cell line:NH-12.CNhs11811.10555-107I6.hg19.ctss.bed.gz
GCA_000001405.29|1|-|109041710	chr1	-	109041710	109584332	109584337	1	-5	human.timecourse.hCAGE	iPS differentiation to neuron, control donor C11-CRL2429, day18, rep2.CNhs13825.13428-144D8.hg19.ctss.bed.gz
GCA_000001405.29|1|-|109041710	chr1	-	109041710	109584332	109584337	1	-5	human.timecourse.hCAGE	Monocyte-derived macrophages response to LPS, 08hr, donor2 (t16 Subject2).CNhs13395.12811-136H3.hg19.ctss.bed.gz
GCA_000001405.29|1|-|109041710	chr1	-	109041710	109584332	109584337	1	-5	human.cell_line.hCAGE	neuroblastoma cell line:CHP-134.CNhs11276.10508-107D4.hg19.ctss.bed.gz
GCA_000001405.29|1|-|109041710	chr1	-	109041710	109584332	109584337	1	-5	human.cell_line.hCAGE	adult T-cell leukemia cell line:ATN-1.CNhs10738.10421-106C7.hg19.ctss.bed.gz
GCA_000001405.29|1|-|109041710	chr1	-	109041710	109584332	109584337	1	-5	human.cell_line.hCAGE	acute myeloid leukemia (FAB M2) cell line:NKM-1.CNhs11864.10765-110E9.hg19.ctss.bed.gz
GCA_000001405.29|1|-|109041710	chr1	-	109041710	109584332	109584337	1	-5	human.tissue.hCAGE	parietal lobe, newborn, donor10223.CNhs14074.10356-105E5.hg19.ctss.bed.gz
GCA_000001405.29|1|-|109041710	chr1	-	109041710	109584332	109584337	1	-5	human.timecourse.hCAGE	H9 Embryoid body cells, melanocytic induction, day30, biol_rep2 (H9EB-2 d30).CNhs12836.12736-135H9.hg19.ctss.bed.gz
GCA_000001405.29|1|-|109041710	chr1	-	109041710	109584332	109584337	1	-5	human.timecourse.hCAGE	293SLAM rinderpest infection, 00hr, biol_rep1.CNhs14406.13541-145H4.hg19.ctss.bed.gz
GCA_000001405.29|1|-|109041710	chr1	-	109041710	109584332	109584337	1	-5	human.tissue.hCAGE	insula, adult, pool1.CNhs10646.10039-101F3.hg19.ctss.bed.gz
GCA_000001405.29|1|+|109207172	chr1	+	109207172	109749794	109749789	1	5	human.cell_line.hCAGE	neuroectodermal tumor cell line:FU-RPNT-2.CNhs11753.10663-109C6.hg19.ctss.bed.gz
GCA_000001405.29|1|+|109207172	chr1	+	109207172	109749794	109749798	1	-4	human.timecourse.hCAGE	hIPS +CCl2, biol_rep3.CNhs14219.14385-156C2.hg19.ctss.bed.gz
GCA_000001405.29|1|+|109254978	chr1	+	109254978	109797600	109797596	1	4	human.tissue.hCAGE	medial temporal gyrus, adult, donor10252.CNhs12316.10156-103A3.hg19.ctss.bed.gz
GCA_000001405.29|1|+|109254978	chr1	+	109254978	109797600	109797596	1	4	human.tissue.hCAGE	insula, adult, pool1.CNhs10646.10039-101F3.hg19.ctss.bed.gz
GCA_000001405.29|1|+|109254978	chr1	+	109254978	109797600	109797598	1	2	human.timecourse.hCAGE	MCF7 breast cancer cell line response to HRG, 03hr30min, biol_rep1.CNhs12444.13057-139H6.hg19.ctss.bed.gz
GCA_000001405.29|1|+|109254978	chr1	+	109254978	109797600	109797598	1	2	human.timecourse.hCAGE	MCF7 breast cancer cell line response to EGF1, 01hr40min, biol_rep3.CNhs12743.13169-141C1.hg19.ctss.bed.gz
GCA_000001405.29|1|+|109254978	chr1	+	109254978	109797600	109797600	1	0	human.timecourse.hCAGE	iPS differentiation to neuron, down-syndrome donor C18-CCL54, day18, rep2.CNhs13922.13464-144H8.hg19.ctss.bed.gz
GCA_000001405.29|1|+|109254978	chr1	+	109254978	109797600	109797602	1	-2	human.timecourse.hCAGE	MCF7 breast cancer cell line response to HRG, 03hr00min, biol_rep3.CNhs12762.13188-141E2.hg19.ctss.bed.gz
GCA_000001405.29|1|-|109321877	chr1	-	109321877	109864499	109864495	1	4	human.tissue.hCAGE	aorta, adult, pool1.CNhs11760.10052-101G7.hg19.ctss.bed.gz
GCA_000001405.29|1|-|109321877	chr1	-	109321877	109864499	109864498	1	1	human.timecourse.hCAGE	Myoblast differentiation to myotubes, day03, Duchenne Muscular Dystrophy donor1.CNhs14589.13499-145C7.hg19.ctss.bed.gz
GCA_000001405.29|1|-|109321877	chr1	-	109321877	109864499	109864499	1	0	human.tissue.hCAGE	paracentral gyrus, adult, pool1.CNhs10642.10035-101E8.hg19.ctss.bed.gz
GCA_000001405.29|1|-|109321877	chr1	-	109321877	109864499	109864500	1	-1	human.timecourse.hCAGE	Saos-2 osteosarcoma cell line, untreated control, day28, biol_rep1 (B1 T17).CNhs14194.12697-135D6.hg19.ctss.bed.gz
GCA_000001405.29|1|-|109321877	chr1	-	109321877	109864499	109864504	1	-5	human.tissue.hCAGE	corpus callosum, adult, pool1.CNhs10649.10042-101F6.hg19.ctss.bed.gz
GCA_000001405.29|1|-|109343378	chr1	-	109343378	109886000	109885996	1	4	human.primary_cell.hCAGE	Fibroblast - Gingival, donor6 (control).CNhs14129.11922-125H5.hg19.ctss.bed.gz
GCA_000001405.29|1|-|109343378	chr1	-	109343378	109886000	109886000	1	0	human.primary_cell.LQhCAGE	CD19+ B Cells (pluriselect), donor090612, donation3.CNhs12188.12214-129D9.hg19.ctss.bed.gz
GCA_000001405.29|1|-|109343378	chr1	-	109343378	109886000	109886000	1	0	human.cell_line.hCAGE	somatostatinoma cell line:QGP-1.CNhs11869.10781-110G7.hg19.ctss.bed.gz
GCA_000001405.29|1|-|109343378	chr1	-	109343378	109886000	109886004	1	-4	human.primary_cell.hCAGE	CD4+CD25-CD45RA- memory conventional T cells expanded, donor2.CNhs13920.11914-125G6.hg19.ctss.bed.gz
GCA_000001405.29|1|-|109343378	chr1	-	109343378	109886000	109886005	1	-5	human.tissue.hCAGE	hippocampus, adult, donor10252.CNhs12312.10153-102I9.hg19.ctss.bed.gz
GCA_000001405.29|1|+|109385618	chr1	+	109385618	109928240	109928238	1	2	human.timecourse.hCAGE	mesenchymal stem cells (adipose derived), adipogenic induction, day14, biol_rep3.CNhs13632.13279-142F3.hg19.ctss.bed.gz
GCA_000001405.29|1|+|109385618	chr1	+	109385618	109928240	109928243	1	-3	human.primary_cell.hCAGE	CD14+CD16+ Monocytes, donor2.CNhs13208.11801-124D1.hg19.ctss.bed.gz
GCA_000001405.29|1|+|109560432	chr1	+	109560432	110103054	110103049	1	5	human.tissue.hCAGE	thyroid, fetal, donor1.CNhs11769.10060-101H6.hg19.ctss.bed.gz
GCA_000001405.29|1|+|109560432	chr1	+	109560432	110103054	110103053	1	1	human.primary_cell.hCAGE	Fibroblast - Periodontal Ligament, donor1.CNhs10867.11238-116D5.hg19.ctss.bed.gz
GCA_000001405.29|1|+|109560432	chr1	+	109560432	110103054	110103053	1	1	human.timecourse.hCAGE	ARPE-19 EMT induced with TGF-beta and TNF-alpha, 03hr30min, biol_rep2.CNhs14495.13656-147C2.hg19.ctss.bed.gz
GCA_000001405.29|1|+|109560432	chr1	+	109560432	110103054	110103055	1	-1	human.cell_line.hCAGE	acute lymphoblastic leukemia (T-ALL) cell line:Jurkat.CNhs11253.10464-106H5.hg19.ctss.bed.gz
GCA_000001405.29|1|+|109660567	chr1	+	109660567	110203189	110203184	1	5	human.fractionation.hCAGE	Fibroblast - Aortic Adventitial, donor2 (nuclear fraction).CNhs12581.14332-155F3.hg19.ctss.bed.gz
GCA_000001405.29|1|+|109660567	chr1	+	109660567	110203189	110203189	1	0	human.tissue.hCAGE	putamen, adult, donor10252.CNhs13912.10152-102I8.hg19.ctss.bed.gz
GCA_000001405.29|1|+|109660567	chr1	+	109660567	110203189	110203189	1	0	human.tissue.hCAGE	pancreas, adult, donor1.CNhs11756.10049-101G4.hg19.ctss.bed.gz
GCA_000001405.29|1|+|109660567	chr1	+	109660567	110203189	110203190	1	-1	human.cell_line.hCAGE	chronic myelogenous leukemia (CML) cell line:MEG-A2.CNhs11865.10766-110F1.hg19.ctss.bed.gz
GCA_000001405.29|1|-|109963535	chr1	-	109963535	110506157	110506155	1	2	human.primary_cell.hCAGE	Mast cell, donor2.CNhs12594.11565-120D8.hg19.ctss.bed.gz
GCA_000001405.29|1|+|110567262	chr1	+	110567262	111109884	111109887	1	-3	human.timecourse.hCAGE	Myoblast differentiation to myotubes, day03, control donor3.CNhs14580.13490-145B7.hg19.ctss.bed.gz
GCA_000001405.29|1|+|110585870	chr1	+	110585870	111128492	111128487	1	5	human.timecourse.hCAGE	COBL-a rinderpest infection, 24hr, biol_rep1.CNhs14428.13562-146A7.hg19.ctss.bed.gz
GCA_000001405.29|1|+|110585870	chr1	+	110585870	111128492	111128493	1	-1	human.timecourse.hCAGE	Saos-2 osteosarcoma treated with ascorbic acid and BGP to induce calcification, day21, biol_rep3 (A3 T16).CNhs12891.12874-137F3.hg19.ctss.bed.gz
GCA_000001405.29|1|+|110585870	chr1	+	110585870	111128492	111128493	1	-1	human.timecourse.hCAGE	Lymphatic Endothelial cells response to VEGFC, 06hr, biol_rep1 (MM XIX - 14).CNhs13112.12273-130B5.hg19.ctss.bed.gz
GCA_000001405.29|1|+|110697654	chr1	+	110697654	111240276	111240271	1	5	human.primary_cell.hCAGE	Mast cell, donor2.CNhs12594.11565-120D8.hg19.ctss.bed.gz
GCA_000001405.29|1|+|110697654	chr1	+	110697654	111240276	111240272	1	4	human.timecourse.hCAGE	Myoblast differentiation to myotubes, day02, Duchenne Muscular Dystrophy donor3.CNhs14607.13516-145E6.hg19.ctss.bed.gz
GCA_000001405.29|1|+|110697654	chr1	+	110697654	111240276	111240273	1	3	human.primary_cell.hCAGE	CD4+CD25-CD45RA+ naive conventional T cells, donor2.CNhs13205.11795-124C4.hg19.ctss.bed.gz
GCA_000001405.29|1|-|111858159	chr1	-	111858159	112400781	112400781	1	0	human.cell_line.hCAGE	hepatoblastoma cell line:HuH-6.CNhs11742.10633-108I3.hg19.ctss.bed.gz
GCA_000001405.29|1|-|112658229	chr1	-	112658229	113200851	113200854	1	-3	human.primary_cell.hCAGE	Bronchial Epithelial Cell, donor7.CNhs12642.11769-123I5.hg19.ctss.bed.gz
GCA_000001405.29|1|+|112688147	chr1	+	112688147	113230769	113230764	1	5	human.primary_cell.hCAGE	Olfactory epithelial cells, donor2.CNhs13817.11934-125I8.hg19.ctss.bed.gz
GCA_000001405.29|1|+|112688147	chr1	+	112688147	113230769	113230764	1	5	human.timecourse.hCAGE	Saos-2 osteosarcoma treated with ascorbic acid and BGP to induce calcification, day21, biol_rep2 (A2 T16).CNhs12875.12776-136D4.hg19.ctss.bed.gz
GCA_000001405.29|1|+|112688147	chr1	+	112688147	113230769	113230772	1	-3	human.tissue.hCAGE	skeletal muscle - soleus muscle, donor1.CNhs13454.10282-104F3.hg19.ctss.bed.gz
GCA_000001405.29|1|-|112705344	chr1	-	112705344	113247966	113247962	1	4	human.primary_cell.hCAGE	Mesothelial Cells, donor3.CNhs12012.11402-118D7.hg19.ctss.bed.gz
GCA_000001405.29|1|-|112705344	chr1	-	112705344	113247966	113247962	1	4	human.timecourse.hCAGE	Saos-2 osteosarcoma treated with ascorbic acid and BGP to induce calcification, 00hr00min, biol_rep3 (A3 T0).CNhs12952.12858-137D5.hg19.ctss.bed.gz
GCA_000001405.29|1|-|112705344	chr1	-	112705344	113247966	113247962	1	4	human.timecourse.hCAGE	MCF7 breast cancer cell line response to EGF1, 01hr20min, biol_rep1.CNhs12424.13036-139F3.hg19.ctss.bed.gz
GCA_000001405.29|1|-|112705344	chr1	-	112705344	113247966	113247962	1	4	human.cell_line.hCAGE	breast carcinoma cell line:MDA-MB-453.CNhs10736.10419-106C5.hg19.ctss.bed.gz
GCA_000001405.29|1|-|112705344	chr1	-	112705344	113247966	113247962	1	4	human.primary_cell.hCAGE	migratory langerhans cells, donor1.CNhs13535.11901-125F2.hg19.ctss.bed.gz
GCA_000001405.29|1|-|112705344	chr1	-	112705344	113247966	113247962	1	4	human.primary_cell.hCAGE	mesenchymal precursor cell - ovarian cancer right ovary, donor2.CNhs12375.11759-123H4.hg19.ctss.bed.gz
GCA_000001405.29|1|-|112705344	chr1	-	112705344	113247966	113247962	1	4	human.cell_line.hCAGE	bile duct carcinoma cell line:HuCCT1.CNhs10750.10432-106D9.hg19.ctss.bed.gz
GCA_000001405.29|1|-|112705344	chr1	-	112705344	113247966	113247962	1	4	human.primary_cell.hCAGE	Lens Epithelial Cells, donor3.CNhs12572.11690-122I7.hg19.ctss.bed.gz
GCA_000001405.29|1|-|112705344	chr1	-	112705344	113247966	113247962	1	4	human.timecourse.hCAGE	MCF7 breast cancer cell line response to HRG, 02hr00min, biol_rep3.CNhs12760.13186-141D9.hg19.ctss.bed.gz
GCA_000001405.29|1|-|112705344	chr1	-	112705344	113247966	113247962	1	4	human.cell_line.hCAGE	extraskeletal myxoid chondrosarcoma cell line:H-EMC-SS.CNhs10728.10410-106B5.hg19.ctss.bed.gz
GCA_000001405.29|1|-|112705344	chr1	-	112705344	113247966	113247962	1	4	human.cell_line.hCAGE	signet ring carcinoma cell line:Kato III.CNhs10753.10436-106E4.hg19.ctss.bed.gz
GCA_000001405.29|1|-|112705344	chr1	-	112705344	113247966	113247963	1	3	human.timecourse.hCAGE	Saos-2 osteosarcoma treated with ascorbic acid and BGP to induce calcification, 01hr00min, biol_rep3 (A3 T4).CNhs12955.12862-137D9.hg19.ctss.bed.gz
GCA_000001405.29|1|-|112705344	chr1	-	112705344	113247966	113247963	1	3	human.timecourse.hCAGE	MCF7 breast cancer cell line response to EGF1, 01hr40min, biol_rep3.CNhs12743.13169-141C1.hg19.ctss.bed.gz
GCA_000001405.29|1|-|112705344	chr1	-	112705344	113247966	113247963	1	3	human.timecourse.hCAGE	Saos-2 osteosarcoma treated with ascorbic acid and BGP to induce calcification, 01hr40min, biol_rep1 (A1 T6).CNhs12387.12668-135A4.hg19.ctss.bed.gz
GCA_000001405.29|1|-|112705344	chr1	-	112705344	113247966	113247963	1	3	human.timecourse.hCAGE	ARPE-19 EMT induced with TGF-beta and TNF-alpha, 42hr00min, biol_rep1.CNhs14538.13682-147F1.hg19.ctss.bed.gz
GCA_000001405.29|1|-|112705344	chr1	-	112705344	113247966	113247963	1	3	human.cell_line.hCAGE	argyrophil small cell carcinoma cell line:TC-YIK.CNhs11725.10589-108D4.hg19.ctss.bed.gz
GCA_000001405.29|1|-|112705344	chr1	-	112705344	113247966	113247964	1	2	human.timecourse.hCAGE	MCF7 breast cancer cell line response to HRG, 01hr00min, biol_rep2.CNhs12655.13117-140F3.hg19.ctss.bed.gz
GCA_000001405.29|1|-|112705344	chr1	-	112705344	113247966	113247964	1	2	human.timecourse.hCAGE	MCF7 breast cancer cell line response to HRG, 03hr30min, biol_rep1.CNhs12444.13057-139H6.hg19.ctss.bed.gz
GCA_000001405.29|1|-|112705344	chr1	-	112705344	113247966	113247964	1	2	human.cell_line.hCAGE	signet ring carcinoma cell line:Kato III.CNhs10753.10436-106E4.hg19.ctss.bed.gz
GCA_000001405.29|1|-|112705344	chr1	-	112705344	113247966	113247964	1	2	human.primary_cell.hCAGE	Keratinocyte - epidermal, donor3.CNhs12031.11421-118F8.hg19.ctss.bed.gz
GCA_000001405.29|1|-|112705344	chr1	-	112705344	113247966	113247964	1	2	human.primary_cell.hCAGE	Ciliary Epithelial Cells, donor3.CNhs12009.11399-118D4.hg19.ctss.bed.gz
GCA_000001405.29|1|-|112705344	chr1	-	112705344	113247966	113247965	1	1	human.timecourse.hCAGE	MCF7 breast cancer cell line response to EGF1, 02hr00min, biol_rep3.CNhs12744.13170-141C2.hg19.ctss.bed.gz
GCA_000001405.29|1|-|112705344	chr1	-	112705344	113247966	113247965	1	1	human.cell_line.hCAGE	bronchogenic carcinoma cell line:ChaGo-K-1.CNhs11841.10710-109H8.hg19.ctss.bed.gz
GCA_000001405.29|1|-|112705344	chr1	-	112705344	113247966	113247965	1	1	human.primary_cell.hCAGE	Smooth Muscle Cells - Tracheal, donor2.CNhs12567.11593-120G9.hg19.ctss.bed.gz
GCA_000001405.29|1|-|112705344	chr1	-	112705344	113247966	113247966	1	0	human.cell_line.hCAGE	adrenal cortex adenocarcinoma cell line:SW-13.CNhs11893.10810-111A9.hg19.ctss.bed.gz
GCA_000001405.29|1|-|112705344	chr1	-	112705344	113247966	113247967	1	-1	human.primary_cell.hCAGE	Endothelial Cells - Microvascular, donor3.CNhs12024.11414-118F1.hg19.ctss.bed.gz
GCA_000001405.29|1|-|112705344	chr1	-	112705344	113247966	113247970	1	-4	human.cell_line.hCAGE	prostate cancer cell line:PC-3.CNhs11243.10439-106E7.hg19.ctss.bed.gz
GCA_000001405.29|1|-|112705344	chr1	-	112705344	113247966	113247970	1	-4	human.cell_line.hCAGE	somatostatinoma cell line:QGP-1.CNhs11869.10781-110G7.hg19.ctss.bed.gz
GCA_000001405.29|1|-|112705344	chr1	-	112705344	113247966	113247970	1	-4	human.cell_line.hCAGE	B lymphoblastoid cell line: GM12878 ENCODE, biol_rep2.CNhs12332.10822-111C3.hg19.ctss.bed.gz
GCA_000001405.29|1|-|112705344	chr1	-	112705344	113247966	113247970	1	-4	human.timecourse.hCAGE	MCF7 breast cancer cell line response to EGF1, 08hr, biol_rep3.CNhs12753.13178-141D1.hg19.ctss.bed.gz
GCA_000001405.29|1|-|112705344	chr1	-	112705344	113247966	113247970	1	-4	human.tissue.hCAGE	ductus deferens, adult.CNhs12846.10196-103E7.hg19.ctss.bed.gz
GCA_000001405.29|1|-|112705344	chr1	-	112705344	113247966	113247971	1	-5	human.timecourse.hCAGE	Saos-2 osteosarcoma treated with ascorbic acid and BGP to induce calcification, 03hr, biol_rep3 (A3 T9).CNhs12883.12867-137E5.hg19.ctss.bed.gz
GCA_000001405.29|1|-|112705344	chr1	-	112705344	113247966	113247971	1	-5	human.cell_line.hCAGE	mesothelioma cell line:No36.CNhs13074.10857-111G2.hg19.ctss.bed.gz
GCA_000001405.29|1|-|112705344	chr1	-	112705344	113247966	113247971	1	-5	human.timecourse.hCAGE	K562 erythroblastic leukemia response to hemin, 01hr40min, biol_rep1.CNhs12464.13085-140B7.hg19.ctss.bed.gz
GCA_000001405.29|1|-|112705344	chr1	-	112705344	113247966	113247971	1	-5	human.timecourse.hCAGE	Saos-2 osteosarcoma treated with ascorbic acid and BGP to induce calcification, 03hr, biol_rep2 (A2 T9).CNhs12869.12769-136C6.hg19.ctss.bed.gz
GCA_000001405.29|1|-|112705344	chr1	-	112705344	113247966	113247971	1	-5	human.primary_cell.hCAGE	Natural Killer Cells, donor2.CNhs11957.11311-117C6.hg19.ctss.bed.gz
GCA_000001405.29|1|+|113369257	chr1	+	113369257	113911879	113911877	1	2	human.tissue.hCAGE	cruciate ligament, donor2.CNhs13439.10295-104G7.hg19.ctss.bed.gz
GCA_000001405.29|1|+|113522515	chr1	+	113522515	114065137	114065132	1	5	human.primary_cell.hCAGE	Neurons, donor3.CNhs13815.11655-122E8.hg19.ctss.bed.gz
GCA_000001405.29|1|+|113522515	chr1	+	113522515	114065137	114065133	1	4	human.timecourse.hCAGE	ARPE-19 EMT induced with TGF-beta and TNF-alpha, 02hr00min, biol_rep3.CNhs14487.13648-147B3.hg19.ctss.bed.gz
GCA_000001405.29|1|+|113522515	chr1	+	113522515	114065137	114065133	1	4	human.cell_line.hCAGE	merkel cell carcinoma cell line:MS-1.CNhs12839.10844-111E7.hg19.ctss.bed.gz
GCA_000001405.29|1|+|113522515	chr1	+	113522515	114065137	114065133	1	4	human.tissue.hCAGE	parietal lobe, adult, pool1.CNhs10641.10034-101E7.hg19.ctss.bed.gz
GCA_000001405.29|1|+|113522515	chr1	+	113522515	114065137	114065134	1	3	human.tissue.hCAGE	adipose, donor1.CNhs13972.10184-103D4.hg19.ctss.bed.gz
GCA_000001405.29|1|+|113522515	chr1	+	113522515	114065137	114065134	1	3	human.cell_line.hCAGE	clear cell carcinoma cell line:JHOC-5.CNhs11745.10638-108I8.hg19.ctss.bed.gz
GCA_000001405.29|1|+|113522515	chr1	+	113522515	114065137	114065134	1	3	human.timecourse.hCAGE	Saos-2 osteosarcoma treated with ascorbic acid and BGP to induce calcification, 08hr, biol_rep1 (A1 T11).CNhs12392.12673-135A9.hg19.ctss.bed.gz
GCA_000001405.29|1|+|113522515	chr1	+	113522515	114065137	114065135	1	2	human.cell_line.hCAGE	gastric cancer cell line:AZ521.CNhs11286.10549-107H9.hg19.ctss.bed.gz
GCA_000001405.29|1|+|113522515	chr1	+	113522515	114065137	114065141	1	-4	human.primary_cell.hCAGE	CD4+CD25-CD45RA+ naive conventional T cells expanded, donor3.CNhs13814.11917-125G9.hg19.ctss.bed.gz
GCA_000001405.29|1|+|114172321	chr1	+	114172321	114714943	114714946	1	-3	human.primary_cell.hCAGE	Smooth muscle cells - airway, asthmatic, donor3.CNhs14186.11962-126C9.hg19.ctss.bed.gz
GCA_000001405.29|1|-|114280763	chr1	-	114280763	114823385	114823390	1	-5	human.primary_cell.hCAGE	Fibroblast - skin dystrophia myotonica, donor2.CNhs11354.11557-120C9.hg19.ctss.bed.gz
GCA_000001405.29|1|-|114526181	chr1	-	114526181	115068802	115068801	1	1	human.primary_cell.hCAGE	Mast cell, donor2.CNhs12594.11565-120D8.hg19.ctss.bed.gz
GCA_000001405.29|1|-|114609625	chr1	-	114609625	115152246	115152246	1	0	human.timecourse.hCAGE	Myoblast differentiation to myotubes, day10, Duchenne Muscular Dystrophy donor1.CNhs14594.13503-145D2.hg19.ctss.bed.gz
GCA_000001405.29|1|-|114609625	chr1	-	114609625	115152246	115152246	1	0	human.tissue.hCAGE	penis, adult.CNhs12850.10200-103F2.hg19.ctss.bed.gz
GCA_000001405.29|1|-|114609625	chr1	-	114609625	115152246	115152248	1	-2	human.timecourse.hCAGE	MCF7 breast cancer cell line response to EGF1, 07hr, biol_rep1.CNhs12434.13045-139G3.hg19.ctss.bed.gz
GCA_000001405.29|1|-|114609625	chr1	-	114609625	115152246	115152248	1	-2	human.primary_cell.hCAGE	immature langerhans cells, donor2.CNhs13480.11905-125F6.hg19.ctss.bed.gz
GCA_000001405.29|1|-|114638444	chr1	-	114638444	115181065	115181070	1	-5	human.cell_line.hCAGE	small cell gastrointestinal carcinoma cell line:ECC10.CNhs11736.10610-108F7.hg19.ctss.bed.gz
GCA_000001405.29|1|-|115053148	chr1	-	115053148	115595769	115595766	1	3	human.timecourse.hCAGE	Saos-2 osteosarcoma treated with ascorbic acid and BGP to induce calcification, 00hr00min, biol_rep3 (A3 T0).CNhs12952.12858-137D5.hg19.ctss.bed.gz
GCA_000001405.29|1|-|115053148	chr1	-	115053148	115595769	115595768	1	1	human.tissue.hCAGE	smooth muscle, adult, pool1.CNhs11755.10048-101G3.hg19.ctss.bed.gz
GCA_000001405.29|1|-|115402444	chr1	-	115402444	115945065	115945065	1	0	human.fractionation.hCAGE	Fibroblast - skin normal, donor2 (nuclear fraction).CNhs12582.14302-155B9.hg19.ctss.bed.gz
GCA_000001405.29|1|-|115453120	chr1	-	115453120	115995741	115995742	1	-1	human.primary_cell.hCAGE	Synoviocyte, donor2.CNhs11992.11368-117I9.hg19.ctss.bed.gz
GCA_000001405.29|1|+|115520918	chr1	+	115520918	116063539	116063538	1	1	human.primary_cell.hCAGE	CD4+CD25-CD45RA- memory conventional T cells, donor3.CNhs13539.11909-125G1.hg19.ctss.bed.gz
GCA_000001405.29|1|+|115520918	chr1	+	115520918	116063539	116063538	1	1	human.primary_cell.hCAGE	Neurons, donor1.CNhs12338.11494-119E9.hg19.ctss.bed.gz
GCA_000001405.29|1|+|115520918	chr1	+	115520918	116063539	116063542	1	-3	human.tissue.hCAGE	Urethra, donor2.CNhs13464.10319-105A4.hg19.ctss.bed.gz
GCA_000001405.29|1|-|115539215	chr1	-	115539215	116081836	116081838	1	-2	human.timecourse.hCAGE	HES3-GFP Embryonic Stem cells, cardiomyocytic induction, day04, biol_rep1.CNhs13656.13331-143C1.hg19.ctss.bed.gz
GCA_000001405.29|1|+|115658712	chr1	+	115658712	116201333	116201334	1	-1	human.primary_cell.hCAGE	Smooth Muscle Cells - Esophageal, donor2.CNhs12727.11588-120G4.hg19.ctss.bed.gz
GCA_000001405.29|1|+|115658712	chr1	+	115658712	116201333	116201335	1	-2	human.timecourse.hCAGE	ARPE-19 EMT induced with TGF-beta and TNF-alpha, 24hr00min, biol_rep1.CNhs14535.13679-147E7.hg19.ctss.bed.gz
GCA_000001405.29|1|+|115658712	chr1	+	115658712	116201333	116201335	1	-2	human.primary_cell.hCAGE	Endothelial Cells - Microvascular, donor1.CNhs11925.11265-116G5.hg19.ctss.bed.gz
GCA_000001405.29|1|+|115658712	chr1	+	115658712	116201333	116201335	1	-2	human.timecourse.hCAGE	HES3-GFP Embryonic Stem cells, cardiomyocytic induction, day10, biol_rep1.CNhs13662.13337-143C7.hg19.ctss.bed.gz
GCA_000001405.29|1|+|115658712	chr1	+	115658712	116201333	116201335	1	-2	human.cell_line.hCAGE	acute lymphoblastic leukemia (T-ALL) cell line:HPB-ALL.CNhs10746.10429-106D6.hg19.ctss.bed.gz
GCA_000001405.29|1|+|115658712	chr1	+	115658712	116201333	116201335	1	-2	human.tissue.hCAGE	eye - muscle inferior rectus, donor1.CNhs13444.10272-104E2.hg19.ctss.bed.gz
GCA_000001405.29|1|+|115658712	chr1	+	115658712	116201333	116201335	1	-2	human.timecourse.hCAGE	Myoblast differentiation to myotubes, day04, control donor2.CNhs14572.13482-145A8.hg19.ctss.bed.gz
GCA_000001405.29|1|+|115658712	chr1	+	115658712	116201333	116201335	1	-2	human.cell_line.hCAGE	prostate cancer cell line:DU145.CNhs11260.10490-107B4.hg19.ctss.bed.gz
GCA_000001405.29|1|+|115658712	chr1	+	115658712	116201333	116201336	1	-3	human.timecourse.hCAGE	ARPE-19 EMT induced with TGF-beta and TNF-alpha, 03hr00min, biol_rep1.CNhs14491.13652-147B7.hg19.ctss.bed.gz
GCA_000001405.29|1|+|115658712	chr1	+	115658712	116201333	116201336	1	-3	human.timecourse.hCAGE	MCF7 breast cancer cell line response to EGF1, 01hr00min, biol_rep1.CNhs12423.13035-139F2.hg19.ctss.bed.gz
GCA_000001405.29|1|+|115658712	chr1	+	115658712	116201333	116201336	1	-3	human.timecourse.hCAGE	Saos-2 osteosarcoma treated with ascorbic acid and BGP to induce calcification, 08hr, biol_rep2 (A2 T11).CNhs12871.12771-136C8.hg19.ctss.bed.gz
GCA_000001405.29|1|+|115960338	chr1	+	115960338	116502959	116502961	1	-2	human.primary_cell.hCAGE	Fibroblast - Dermal, donor3.CNhs12028.11418-118F5.hg19.ctss.bed.gz
GCA_000001405.29|1|-|116337270	chr1	-	116337270	116879892	116879892	1	0	human.timecourse.hCAGE	Myoblast differentiation to myotubes, day02, Duchenne Muscular Dystrophy donor3.CNhs14607.13516-145E6.hg19.ctss.bed.gz
GCA_000001405.29|1|-|116376079	chr1	-	116376079	116918701	116918697	1	4	human.tissue.hCAGE	amygdala, newborn, donor10223.CNhs14078.10360-105E9.hg19.ctss.bed.gz
GCA_000001405.29|1|-|116376079	chr1	-	116376079	116918701	116918698	1	3	human.cell_line.hCAGE	signet ring carcinoma cell line:Kato III.CNhs10753.10436-106E4.hg19.ctss.bed.gz
GCA_000001405.29|1|-|116376079	chr1	-	116376079	116918701	116918699	1	2	human.timecourse.hCAGE	ARPE-19 EMT induced with TGF-beta and TNF-alpha, 03hr00min, biol_rep3.CNhs14493.13654-147B9.hg19.ctss.bed.gz
GCA_000001405.29|1|-|116380242	chr1	-	116380242	116922864	116922862	1	2	human.timecourse.hCAGE	iPS differentiation to neuron, control donor C11-CRL2429, day12, rep1.CNhs14047.13423-144D3.hg19.ctss.bed.gz
GCA_000001405.29|1|+|116465484	chr1	+	116465484	117008106	117008102	1	4	human.tissue.hCAGE	heart - tricuspid valve, adult.CNhs12857.10207-103F9.hg19.ctss.bed.gz
GCA_000001405.29|1|+|116465484	chr1	+	116465484	117008106	117008106	1	0	human.tissue.hCAGE	Fingernail (including nail plate, eponychium and hyponychium), donor2.CNhs13445.10301-104H4.hg19.ctss.bed.gz
GCA_000001405.29|1|+|116465484	chr1	+	116465484	117008106	117008107	1	-1	human.primary_cell.hCAGE	Fibroblast - Dermal, donor3.CNhs12028.11418-118F5.hg19.ctss.bed.gz
GCA_000001405.29|1|+|116799068	chr1	+	116799068	117341690	117341686	1	4	human.timecourse.hCAGE	Myoblast differentiation to myotubes, day00, Duchenne Muscular Dystrophy donor2.CNhs14596.13505-145D4.hg19.ctss.bed.gz
GCA_000001405.29|1|+|116799068	chr1	+	116799068	117341690	117341691	1	-1	human.primary_cell.hCAGE	Neurons, donor3.CNhs13815.11655-122E8.hg19.ctss.bed.gz
GCA_000001405.29|1|+|116799068	chr1	+	116799068	117341690	117341693	1	-3	human.timecourse.hCAGE	Saos-2 osteosarcoma treated with ascorbic acid and BGP to induce calcification, 01hr20min, biol_rep3 (A3 T5).CNhs12879.12863-137E1.hg19.ctss.bed.gz
GCA_000001405.29|1|-|116911026	chr1	-	116911026	117453648	117453647	1	1	human.timecourse.hCAGE	Myoblast differentiation to myotubes, day06, control donor2.CNhs14573.13483-145A9.hg19.ctss.bed.gz
GCA_000001405.29|1|-|116911026	chr1	-	116911026	117453648	117453647	1	1	human.tissue.hCAGE	parietal lobe, adult, pool1.CNhs10641.10034-101E7.hg19.ctss.bed.gz
GCA_000001405.29|1|-|116911026	chr1	-	116911026	117453648	117453649	1	-1	human.cell_line.hCAGE	adult T-cell leukemia cell line:ATN-1.CNhs10738.10421-106C7.hg19.ctss.bed.gz
GCA_000001405.29|1|+|117059554	chr1	+	117059554	117602176	117602171	1	5	human.timecourse.hCAGE	Myoblast differentiation to myotubes, day12, Duchenne Muscular Dystrophy donor3.CNhs14613.13522-145F3.hg19.ctss.bed.gz
GCA_000001405.29|1|+|117059554	chr1	+	117059554	117602176	117602172	1	4	human.timecourse.hCAGE	MCF7 breast cancer cell line response to EGF1, 02hr30min, biol_rep3.CNhs12746.13171-141C3.hg19.ctss.bed.gz
GCA_000001405.29|1|+|117059554	chr1	+	117059554	117602176	117602174	1	2	human.timecourse.hCAGE	MCF7 breast cancer cell line response to EGF1, 00hr15min, biol_rep2.CNhs12476.13098-140D2.hg19.ctss.bed.gz
GCA_000001405.29|1|+|117059554	chr1	+	117059554	117602176	117602175	1	1	human.cell_line.hCAGE	acute myeloid leukemia (FAB M0) cell line:KG-1.CNhs13053.10827-111C8.hg19.ctss.bed.gz
GCA_000001405.29|1|+|117059554	chr1	+	117059554	117602176	117602176	1	0	human.timecourse.hCAGE	293SLAM rinderpest infection, 06hr, biol_rep3.CNhs14412.13546-145H9.hg19.ctss.bed.gz
GCA_000001405.29|1|+|117059554	chr1	+	117059554	117602176	117602177	1	-1	human.timecourse.hCAGE	MCF7 breast cancer cell line response to HRG, 08hr, biol_rep1.CNhs12740.13062-139I2.hg19.ctss.bed.gz
GCA_000001405.29|1|+|117059554	chr1	+	117059554	117602176	117602177	1	-1	human.timecourse.hCAGE	293SLAM rinderpest infection, 06hr, biol_rep2.CNhs14411.13545-145H8.hg19.ctss.bed.gz
GCA_000001405.29|1|+|117059554	chr1	+	117059554	117602176	117602177	1	-1	human.primary_cell.hCAGE	CD14+ Monocytes, donor2.CNhs11954.11305-117B9.hg19.ctss.bed.gz
GCA_000001405.29|1|+|117059554	chr1	+	117059554	117602176	117602178	1	-2	human.timecourse.hCAGE	MCF7 breast cancer cell line response to EGF1, 00hr45min, biol_rep3.CNhs12739.13166-141B7.hg19.ctss.bed.gz
GCA_000001405.29|1|-|117333111	chr1	-	117333111	117875733	117875735	1	-2	human.cell_line.hCAGE	carcinoid cell line:NCI-H1770.CNhs11834.10703-109H1.hg19.ctss.bed.gz
GCA_000001405.29|1|-|117333111	chr1	-	117333111	117875733	117875737	1	-4	human.cell_line.hCAGE	neuroectodermal tumor cell line:FU-RPNT-2.CNhs11753.10663-109C6.hg19.ctss.bed.gz
GCA_000001405.29|1|+|117652506	chr1	+	117652506	118195128	118195129	1	-1	human.timecourse.hCAGE	Myoblast differentiation to myotubes, day01, Duchenne Muscular Dystrophy donor2.CNhs14597.13506-145D5.hg19.ctss.bed.gz
GCA_000001405.29|1|+|118144995	chr1	+	118144995	118687618	118687613	1	5	human.cell_line.hCAGE	epithelioid sarcoma cell line:HS-ES-1.CNhs11247.10443-106F2.hg19.ctss.bed.gz
GCA_000001405.29|1|+|118144995	chr1	+	118144995	118687618	118687614	1	4	human.cell_line.hCAGE	small cell lung carcinoma cell line:DMS 144.CNhs12808.10841-111E4.hg19.ctss.bed.gz
GCA_000001405.29|1|+|118144995	chr1	+	118144995	118687618	118687618	1	0	human.primary_cell.hCAGE	CD4+CD25-CD45RA- memory conventional T cells, donor3.CNhs13539.11909-125G1.hg19.ctss.bed.gz
GCA_000001405.29|1|+|118216217	chr1	+	118216217	118758840	118758835	1	5	human.timecourse.hCAGE	Saos-2 osteosarcoma treated with ascorbic acid and BGP to induce calcification, 01hr20min, biol_rep3 (A3 T5).CNhs12879.12863-137E1.hg19.ctss.bed.gz
GCA_000001405.29|1|+|118216217	chr1	+	118216217	118758840	118758836	1	4	human.timecourse.hCAGE	HES3-GFP Embryonic Stem cells, cardiomyocytic induction, day10, biol_rep2.CNhs13722.13349-143E1.hg19.ctss.bed.gz
GCA_000001405.29|1|+|118216217	chr1	+	118216217	118758840	118758841	1	-1	human.primary_cell.hCAGE	Fibroblast - Gingival, donor6 (aggressive periodontitis).CNhs14128.11921-125H4.hg19.ctss.bed.gz
GCA_000001405.29|1|+|118262415	chr1	+	118262415	118805038	118805033	1	5	human.primary_cell.hCAGE	CD4+CD25+CD45RA- memory regulatory T cells, donor3.CNhs13538.11908-125F9.hg19.ctss.bed.gz
GCA_000001405.29|1|+|118262415	chr1	+	118262415	118805038	118805042	1	-4	human.timecourse.hCAGE	Saos-2 osteosarcoma treated with ascorbic acid and BGP to induce calcification, 01hr20min, biol_rep3 (A3 T5).CNhs12879.12863-137E1.hg19.ctss.bed.gz
GCA_000001405.29|1|-|118531032	chr1	-	118531032	119073655	119073659	1	-4	human.timecourse.hCAGE	293SLAM rinderpest infection, 00hr, biol_rep3.CNhs14408.13543-145H6.hg19.ctss.bed.gz
GCA_000001405.29|1|-|118689932	chr1	-	118689932	119232555	119232557	1	-2	human.timecourse.hCAGE	Saos-2 osteosarcoma treated with ascorbic acid and BGP to induce calcification, day21, biol_rep2 (A2 T16).CNhs12875.12776-136D4.hg19.ctss.bed.gz
GCA_000001405.29|1|-|118689932	chr1	-	118689932	119232555	119232560	1	-5	human.primary_cell.hCAGE	migratory langerhans cells, donor3.CNhs13547.11903-125F4.hg19.ctss.bed.gz
GCA_000001405.29|1|-|118692545	chr1	-	118692545	119235168	119235169	1	-1	human.timecourse.hCAGE	Myoblast differentiation to myotubes, day02, Duchenne Muscular Dystrophy donor3.CNhs14607.13516-145E6.hg19.ctss.bed.gz
GCA_000001405.29|1|+|119038169	chr1	+	119038169	119580792	119580789	1	3	human.timecourse.hCAGE	HES3-GFP Embryonic Stem cells, cardiomyocytic induction, day03, biol_rep3.CNhs13727.13354-143E6.hg19.ctss.bed.gz
GCA_000001405.29|1|+|119038169	chr1	+	119038169	119580792	119580794	1	-2	human.cell_line.hCAGE	schwannoma cell line:HS-PSS.CNhs11183.10442-106F1.hg19.ctss.bed.gz
GCA_000001405.29|1|-|119113190	chr1	-	119113190	119655813	119655811	1	2	human.cell_line.hCAGE	cord blood derived cell line:COBL-a 24h infection(-C).CNhs11049.10452-106G2.hg19.ctss.bed.gz
GCA_000001405.29|1|-|119113190	chr1	-	119113190	119655813	119655811	1	2	human.primary_cell.hCAGE	immature langerhans cells, donor2.CNhs13480.11905-125F6.hg19.ctss.bed.gz
GCA_000001405.29|1|-|119113190	chr1	-	119113190	119655813	119655811	1	2	human.timecourse.hCAGE	Monocyte-derived macrophages response to LPS, 00hr30min, donor3 (t3 Subject3).CNhs13176.12896-137H7.hg19.ctss.bed.gz
GCA_000001405.29|1|-|119113190	chr1	-	119113190	119655813	119655812	1	1	human.fractionation.hCAGE	Fibroblast - skin spinal muscular atrophy, donor3 (nuclear fraction).CNhs12398.14305-155C3.hg19.ctss.bed.gz
GCA_000001405.29|1|-|119113190	chr1	-	119113190	119655813	119655814	1	-1	human.fractionation.hCAGE	Fibroblast - skin dystrophia myotonica, donor1 (nuclear fraction).CNhs12405.14329-155E9.hg19.ctss.bed.gz
GCA_000001405.29|1|-|119113190	chr1	-	119113190	119655813	119655814	1	-1	human.primary_cell.hCAGE	Neutrophils, donor1.CNhs10862.11233-116C9.hg19.ctss.bed.gz
GCA_000001405.29|1|-|119113190	chr1	-	119113190	119655813	119655815	1	-2	human.tissue.hCAGE	throat, adult.CNhs12858.10209-103G2.hg19.ctss.bed.gz
GCA_000001405.29|1|-|119113190	chr1	-	119113190	119655813	119655817	1	-4	human.timecourse.hCAGE	iPS differentiation to neuron, down-syndrome donor C18-CCL54, day00, rep2.CNhs14060.13461-144H5.hg19.ctss.bed.gz
GCA_000001405.29|1|-|119565739	chr1	-	119565739	120108362	120108363	1	-1	human.tissue.hCAGE	bone marrow, adult.CNhs12845.10192-103E3.hg19.ctss.bed.gz
GCA_000001405.29|1|-|119565739	chr1	-	119565739	120108362	120108363	1	-1	human.primary_cell.hCAGE	Neural stem cells, donor1.CNhs11063.11275-116H6.hg19.ctss.bed.gz
GCA_000001405.29|1|-|119640691	chr1	-	119640691	120183314	120183311	1	3	human.timecourse.hCAGE	ARPE-19 EMT induced with TGF-beta and TNF-alpha, 00hr15min, biol_rep1.CNhs14466.13628-146I1.hg19.ctss.bed.gz
GCA_000001405.29|1|-|119640691	chr1	-	119640691	120183314	120183313	1	1	human.cell_line.hCAGE	hereditary spherocytic anemia cell line:WIL2-NS.CNhs11891.10808-111A7.hg19.ctss.bed.gz
GCA_000001405.29|1|-|119640691	chr1	-	119640691	120183314	120183313	1	1	human.timecourse.hCAGE	Saos-2 osteosarcoma treated with ascorbic acid and BGP to induce calcification, day04, biol_rep1 (A1 T13).CNhs12394.12675-135B2.hg19.ctss.bed.gz
GCA_000001405.29|1|-|119640691	chr1	-	119640691	120183314	120183316	1	-2	human.timecourse.hCAGE	mesenchymal stem cells (adipose derived), adipogenic induction, 03hr00min, biol_rep1.CNhs13609.13256-142C7.hg19.ctss.bed.gz
GCA_000001405.29|1|+|119681504	chr1	+	119681504	120224127	120224122	1	5	human.timecourse.hCAGE	H1 embryonic stem cells differentiation to CD34+ HSC, day00, biol_rep1.CNhs14067.13523-145F4.hg19.ctss.bed.gz
GCA_000001405.29|1|-|119715843	chr1	-	119715843	120258466	120258462	1	4	human.timecourse.hCAGE	ARPE-19 EMT induced with TGF-beta and TNF-alpha, 01hr40min, biol_rep3.CNhs14484.13645-147A9.hg19.ctss.bed.gz
GCA_000001405.29|1|-|119715843	chr1	-	119715843	120258466	120258462	1	4	human.cell_line.hCAGE	small cell lung carcinoma cell line:LK-2.CNhs11285.10541-107H1.hg19.ctss.bed.gz
GCA_000001405.29|1|-|119715843	chr1	-	119715843	120258466	120258462	1	4	human.cell_line.hCAGE	small cell lung carcinoma cell line:NCI-H82.CNhs12809.10842-111E5.hg19.ctss.bed.gz
GCA_000001405.29|1|-|119715843	chr1	-	119715843	120258466	120258463	1	3	human.tissue.hCAGE	SABiosciences XpressRef Human Universal Total RNA, pool1.CNhs10610.10002-101A5.hg19.ctss.bed.gz
GCA_000001405.29|1|-|119715843	chr1	-	119715843	120258466	120258464	1	2	human.cell_line.hCAGE	tubular adenocarcinoma cell line:SUIT-2.CNhs11883.10797-110I5.hg19.ctss.bed.gz
GCA_000001405.29|1|-|119715843	chr1	-	119715843	120258466	120258471	1	-5	human.primary_cell.LQhCAGE	CD19+ B Cells (pluriselect), donor090309, donation2.CNhs12179.12194-129B7.hg19.ctss.bed.gz
GCA_000001405.29|1|-|119970458	chr1	-	119970458	120513081	120513079	1	2	human.timecourse.hCAGE	Myoblast differentiation to myotubes, day06, control donor2.CNhs14573.13483-145A9.hg19.ctss.bed.gz
GCA_000001405.29|1|-|119970458	chr1	-	119970458	120513081	120513086	1	-5	human.timecourse.hCAGE	ARPE-19 EMT induced with TGF-beta and TNF-alpha, 02hr00min, biol_rep3.CNhs14487.13648-147B3.hg19.ctss.bed.gz
GCA_000001405.29|1|-|119970458	chr1	-	119970458	120513081	120513086	1	-5	human.tissue.hCAGE	medulla oblongata, adult, donor10252.CNhs12315.10155-103A2.hg19.ctss.bed.gz
GCA_000001405.29|1|-|119970458	chr1	-	119970458	120513081	120513086	1	-5	human.tissue.hCAGE	parietal lobe, newborn, donor10223.CNhs14074.10356-105E5.hg19.ctss.bed.gz
GCA_000001405.29|1|-|119970458	chr1	-	119970458	120513081	120513086	1	-5	human.cell_line.hCAGE	mixed mullerian tumor cell line:HTMMT.CNhs11944.10689-109F5.hg19.ctss.bed.gz
GCA_000001405.29|1|-|119970458	chr1	-	119970458	120513081	120513086	1	-5	human.primary_cell.hCAGE	salivary acinar cells, donor2.CNhs12811.11772-123I8.hg19.ctss.bed.gz
GCA_000001405.29|1|-|119997328	chr1	-	119997328	120539951	120539947	1	4	human.timecourse.hCAGE	iPS differentiation to neuron, down-syndrome donor C11-CCL54, day06, rep1.CNhs13831.13446-144F8.hg19.ctss.bed.gz
GCA_000001405.29|1|-|119997328	chr1	-	119997328	120539951	120539947	1	4	human.primary_cell.hCAGE	Preadipocyte - omental, donor1.CNhs11065.11468-119C1.hg19.ctss.bed.gz
GCA_000001405.29|1|-|119997328	chr1	-	119997328	120539951	120539950	1	1	human.primary_cell.hCAGE	CD14+ monocytes - treated with lipopolysaccharide, donor3.CNhs13545.11885-125D4.hg19.ctss.bed.gz
GCA_000001405.29|1|-|119997328	chr1	-	119997328	120539951	120539951	1	0	human.timecourse.hCAGE	ARPE-19 EMT induced with TGF-beta and TNF-alpha, 08hr00min, biol_rep1.CNhs14526.13670-147D7.hg19.ctss.bed.gz
GCA_000001405.29|1|-|119997328	chr1	-	119997328	120539951	120539951	1	0	human.timecourse.hCAGE	Aortic smooth muscle cell response to FGF2, 06hr, biol_rep2 (LK29).CNhs13368.12749-136A4.hg19.ctss.bed.gz
GCA_000001405.29|1|-|119997328	chr1	-	119997328	120539951	120539951	1	0	human.timecourse.hCAGE	iPS differentiation to neuron, control donor C32-CRL1502, day12, rep3.CNhs14054.13443-144F5.hg19.ctss.bed.gz
GCA_000001405.29|1|-|119997328	chr1	-	119997328	120539951	120539952	1	-1	human.timecourse.hCAGE	Aortic smooth muscle cell response to FGF2, 01hr, biol_rep2 (LK14).CNhs13362.12744-135I8.hg19.ctss.bed.gz
GCA_000001405.29|1|-|119997328	chr1	-	119997328	120539951	120539952	1	-1	human.timecourse.hCAGE	Monocyte-derived macrophages response to mock influenza infection, 00hr00min, donor3 (536_119:MI_0h).CNhs13649.13322-143B1.hg19.ctss.bed.gz
GCA_000001405.29|1|-|119997328	chr1	-	119997328	120539951	120539952	1	-1	human.primary_cell.hCAGE	Osteoblast, donor2.CNhs11385.11354-117H4.hg19.ctss.bed.gz
GCA_000001405.29|1|-|119997328	chr1	-	119997328	120539951	120539952	1	-1	human.tissue.hCAGE	duodenum, fetal, donor1, tech_rep2.CNhs12997.10071-101I8.hg19.ctss.bed.gz
GCA_000001405.29|1|-|119997328	chr1	-	119997328	120539951	120539952	1	-1	human.timecourse.hCAGE	COBL-a rinderpest(-C) infection, 24hr, biol_rep1.CNhs14441.13574-146C1.hg19.ctss.bed.gz
GCA_000001405.29|1|-|119997328	chr1	-	119997328	120539951	120539953	1	-2	human.primary_cell.hCAGE	CD14+ monocytes - treated with IFN + N-hexane, donor1.CNhs13466.11861-125A7.hg19.ctss.bed.gz
GCA_000001405.29|1|-|119997328	chr1	-	119997328	120539951	120539953	1	-2	human.cell_line.hCAGE	teratocarcinoma cell line:NCR-G1.CNhs11884.10798-110I6.hg19.ctss.bed.gz
GCA_000001405.29|1|-|119997328	chr1	-	119997328	120539951	120539953	1	-2	human.timecourse.hCAGE	ARPE-19 EMT induced with TGF-beta and TNF-alpha, 16hr00min, biol_rep2.CNhs14533.13677-147E5.hg19.ctss.bed.gz
GCA_000001405.29|1|-|119997328	chr1	-	119997328	120539951	120539953	1	-2	human.primary_cell.hCAGE	Adipocyte - breast, donor1.CNhs11051.11376-118A8.hg19.ctss.bed.gz
GCA_000001405.29|1|-|119997328	chr1	-	119997328	120539951	120539953	1	-2	human.primary_cell.hCAGE	CD14+ monocytes - treated with Candida, donor3.CNhs13494.11888-125D7.hg19.ctss.bed.gz
GCA_000001405.29|1|-|119997328	chr1	-	119997328	120539951	120539953	1	-2	human.cell_line.hCAGE	endometrial stromal sarcoma cell line:OMC-9.CNhs11249.10448-106F7.hg19.ctss.bed.gz
GCA_000001405.29|1|-|119997328	chr1	-	119997328	120539951	120539953	1	-2	human.timecourse.hCAGE	Monocyte-derived macrophages response to LPS, 01hr20min, donor2 (t6 Subject2).CNhs13384.12801-136G2.hg19.ctss.bed.gz
GCA_000001405.29|1|-|119997328	chr1	-	119997328	120539951	120539954	1	-3	human.timecourse.hCAGE	iPS differentiation to neuron, down-syndrome donor C11-CCL54, day12, rep3.CNhs14058.13455-144G8.hg19.ctss.bed.gz
GCA_000001405.29|1|-|119997328	chr1	-	119997328	120539951	120539954	1	-3	human.timecourse.hCAGE	ARPE-19 EMT induced with TGF-beta and TNF-alpha, 24hr00min, biol_rep1.CNhs14535.13679-147E7.hg19.ctss.bed.gz
GCA_000001405.29|1|-|119997328	chr1	-	119997328	120539951	120539955	1	-4	human.timecourse.hCAGE	ARPE-19 EMT induced with TGF-beta and TNF-alpha, 06hr00min, biol_rep3.CNhs14522.13666-147D3.hg19.ctss.bed.gz
GCA_000001405.29|1|-|119997328	chr1	-	119997328	120539951	120539956	1	-5	human.fractionation.hCAGE	Fibroblast - Aortic Adventitial donor2 (cytoplasmic fraction).CNhs14558.14331-155F2.hg19.ctss.bed.gz
GCA_000001405.29|1|-|119997328	chr1	-	119997328	120539951	120539956	1	-5	human.timecourse.hCAGE	ARPE-19 EMT induced with TGF-beta and TNF-alpha, 08hr00min, biol_rep2.CNhs14527.13671-147D8.hg19.ctss.bed.gz
GCA_000001405.29|1|-|120300129	chr1	-	120300129	144697184	144697185	1	-1	human.tissue.hCAGE	bone marrow, adult.CNhs12845.10192-103E3.hg19.ctss.bed.gz
GCA_000001405.29|1|-|120300129	chr1	-	120300129	144697184	144697186	1	-2	human.primary_cell.hCAGE	Mast cell, donor3.CNhs12593.11566-120D9.hg19.ctss.bed.gz
GCA_000001405.29|1|-|120300129	chr1	-	120300129	144697184	144697187	1	-3	human.tissue.hCAGE	submaxillary gland, adult.CNhs12852.10202-103F4.hg19.ctss.bed.gz
GCA_000001405.29|1|+|120598262	chr1	+	120598262	144972498	144972500	1	-2	human.timecourse.hCAGE	ARPE-19 EMT induced with TGF-beta and TNF-alpha, 16hr00min, biol_rep2.CNhs14533.13677-147E5.hg19.ctss.bed.gz
GCA_000001405.29|1|-|148912001	chr1	-	148912001	144972498	144972500	1	-2	human.timecourse.hCAGE	ARPE-19 EMT induced with TGF-beta and TNF-alpha, 16hr00min, biol_rep2.CNhs14533.13677-147E5.hg19.ctss.bed.gz
GCA_000001405.29|1|+|149218290	chr1	+	149218290	144972498	144972500	1	-2	human.timecourse.hCAGE	ARPE-19 EMT induced with TGF-beta and TNF-alpha, 16hr00min, biol_rep2.CNhs14533.13677-147E5.hg19.ctss.bed.gz
GCA_000001405.29|1|-|120185893	chr1	-	120185893	145087036	145087033	1	3	human.timecourse.hCAGE	ARPE-19 EMT induced with TGF-beta and TNF-alpha, 16hr00min, biol_rep3.CNhs14534.13678-147E6.hg19.ctss.bed.gz
GCA_000001405.29|1|-|120185893	chr1	-	120185893	145087036	145087037	1	-1	human.primary_cell.hCAGE	Mast cell, donor2.CNhs12594.11565-120D8.hg19.ctss.bed.gz
GCA_000001405.29|1|-|148797329	chr1	-	148797329	145087036	145087033	1	3	human.timecourse.hCAGE	ARPE-19 EMT induced with TGF-beta and TNF-alpha, 16hr00min, biol_rep3.CNhs14534.13678-147E6.hg19.ctss.bed.gz
GCA_000001405.29|1|-|148797329	chr1	-	148797329	145087036	145087037	1	-1	human.primary_cell.hCAGE	Mast cell, donor2.CNhs12594.11565-120D8.hg19.ctss.bed.gz
GCA_000001405.29|1|+|149332923	chr1	+	149332923	145087036	145087033	1	3	human.timecourse.hCAGE	ARPE-19 EMT induced with TGF-beta and TNF-alpha, 16hr00min, biol_rep3.CNhs14534.13678-147E6.hg19.ctss.bed.gz
GCA_000001405.29|1|+|149332923	chr1	+	149332923	145087036	145087037	1	-1	human.primary_cell.hCAGE	Mast cell, donor2.CNhs12594.11565-120D8.hg19.ctss.bed.gz
GCA_000001405.29|1|+|120793165	chr1	+	120793165	145281373	145281368	1	5	human.timecourse.hCAGE	Saos-2 osteosarcoma cell line, untreated control, day28, biol_rep3 (B3 T17).CNhs14196.12893-137H4.hg19.ctss.bed.gz
GCA_000001405.29|1|+|120793165	chr1	+	120793165	145281373	145281368	1	5	human.timecourse.hCAGE	MCF7 breast cancer cell line response to EGF1, 01hr40min, biol_rep3.CNhs12743.13169-141C1.hg19.ctss.bed.gz
GCA_000001405.29|1|+|120793165	chr1	+	120793165	145281373	145281368	1	5	human.timecourse.hCAGE	Aortic smooth muscle cell response to FGF2, 00hr45min, biol_rep1 (LK10).CNhs13343.12645-134G8.hg19.ctss.bed.gz
GCA_000001405.29|1|+|120793165	chr1	+	120793165	145281373	145281368	1	5	human.cell_line.hCAGE	serous adenocarcinoma cell line:JHOS-2.CNhs11746.10639-108I9.hg19.ctss.bed.gz
GCA_000001405.29|1|+|120793165	chr1	+	120793165	145281373	145281368	1	5	human.primary_cell.hCAGE	CD14+ monocytes - treated with Cryptococcus, donor3.CNhs13546.11887-125D6.hg19.ctss.bed.gz
GCA_000001405.29|1|+|120793165	chr1	+	120793165	145281373	145281369	1	4	human.primary_cell.hCAGE	Skeletal muscle cells differentiated into Myotubes - multinucleated, donor3.CNhs12041.11431-118G9.hg19.ctss.bed.gz
GCA_000001405.29|1|+|120793165	chr1	+	120793165	145281373	145281369	1	4	human.primary_cell.hCAGE	CD14+ monocytes - treated with Salmonella, donor3.CNhs13493.11886-125D5.hg19.ctss.bed.gz
GCA_000001405.29|1|+|120793165	chr1	+	120793165	145281373	145281369	1	4	human.timecourse.hCAGE	COBL-a rinderpest(-C) infection, 48hr, biol_rep2.CNhs14445.13578-146C5.hg19.ctss.bed.gz
GCA_000001405.29|1|+|120793165	chr1	+	120793165	145281373	145281369	1	4	human.timecourse.hCAGE	Monocyte-derived macrophages response to LPS, 48hr, donor2 (t26 Subject2).CNhs13405.12821-136I4.hg19.ctss.bed.gz
GCA_000001405.29|1|+|120793165	chr1	+	120793165	145281373	145281369	1	4	human.timecourse.hCAGE	Saos-2 osteosarcoma treated with ascorbic acid and BGP to induce calcification, 01hr00min, biol_rep2 (A2 T4).CNhs12863.12764-136C1.hg19.ctss.bed.gz
GCA_000001405.29|1|+|120793165	chr1	+	120793165	145281373	145281370	1	3	human.timecourse.hCAGE	Saos-2 osteosarcoma treated with ascorbic acid and BGP to induce calcification, day14, biol_rep1 (A1 T15).CNhs12396.12677-135B4.hg19.ctss.bed.gz
GCA_000001405.29|1|+|120793165	chr1	+	120793165	145281373	145281370	1	3	human.cell_line.hCAGE	thyroid carcinoma cell line:TCO-1.CNhs11872.10783-110G9.hg19.ctss.bed.gz
GCA_000001405.29|1|+|120793165	chr1	+	120793165	145281373	145281370	1	3	human.cell_line.hCAGE	acute myeloid leukemia (FAB M1) cell line:HYT-1.CNhs13054.10828-111C9.hg19.ctss.bed.gz
GCA_000001405.29|1|+|120793165	chr1	+	120793165	145281373	145281370	1	3	human.fractionation.hCAGE	Fibroblast - skin spinal muscular atrophy, donor1 (nuclear fraction).CNhs12404.14326-155E6.hg19.ctss.bed.gz
GCA_000001405.29|1|+|120793165	chr1	+	120793165	145281373	145281371	1	2	human.timecourse.hCAGE	ARPE-19 EMT induced with TGF-beta and TNF-alpha, 00hr15min, biol_rep3.CNhs14468.13630-146I3.hg19.ctss.bed.gz
GCA_000001405.29|1|+|120793165	chr1	+	120793165	145281373	145281371	1	2	human.tissue.hCAGE	thalamus, adult, donor10258, tech_rep2.CNhs14551.10370-105G1.hg19.ctss.bed.gz
GCA_000001405.29|1|+|120793165	chr1	+	120793165	145281373	145281371	1	2	human.tissue.hCAGE	throat, fetal, donor1.CNhs11770.10061-101H7.hg19.ctss.bed.gz
GCA_000001405.29|1|+|120793165	chr1	+	120793165	145281373	145281371	1	2	human.primary_cell.hCAGE	Astrocyte - cerebellum, donor2.CNhs12081.11580-120F5.hg19.ctss.bed.gz
GCA_000001405.29|1|+|120793165	chr1	+	120793165	145281373	145281371	1	2	human.timecourse.hCAGE	Saos-2 osteosarcoma treated with ascorbic acid and BGP to induce calcification, day14, biol_rep2 (A2 T15).CNhs12953.12775-136D3.hg19.ctss.bed.gz
GCA_000001405.29|1|+|120793165	chr1	+	120793165	145281373	145281371	1	2	human.tissue.hCAGE	medial temporal gyrus - adult, donor10196.CNhs13809.10183-103D3.hg19.ctss.bed.gz
GCA_000001405.29|1|+|120793165	chr1	+	120793165	145281373	145281371	1	2	human.timecourse.hCAGE	MCF7 breast cancer cell line response to HRG, 01hr20min, biol_rep1.CNhs12439.13052-139H1.hg19.ctss.bed.gz
GCA_000001405.29|1|+|120793165	chr1	+	120793165	145281373	145281371	1	2	human.primary_cell.hCAGE	CD19+ B Cells, donor3.CNhs12354.11705-123B4.hg19.ctss.bed.gz
GCA_000001405.29|1|+|120793165	chr1	+	120793165	145281373	145281371	1	2	human.primary_cell.hCAGE	CD14+ monocytes - treated with B-glucan, donor3.CNhs13495.11889-125D8.hg19.ctss.bed.gz
GCA_000001405.29|1|+|120793165	chr1	+	120793165	145281373	145281372	1	1	human.timecourse.hCAGE	mesenchymal stem cells (adipose derived), adipogenic induction, 00hr00min, biol_rep3.CNhs13421.13231-141I9.hg19.ctss.bed.gz
GCA_000001405.29|1|+|120793165	chr1	+	120793165	145281373	145281372	1	1	human.cell_line.hCAGE	small cell lung carcinoma cell line:DMS 144.CNhs12808.10841-111E4.hg19.ctss.bed.gz
GCA_000001405.29|1|+|120793165	chr1	+	120793165	145281373	145281372	1	1	human.cell_line.hCAGE	osteosarcoma cell line:HS-Os-1.CNhs11290.10558-107I9.hg19.ctss.bed.gz
GCA_000001405.29|1|+|120793165	chr1	+	120793165	145281373	145281372	1	1	human.primary_cell.hCAGE	Renal Cortical Epithelial Cells, donor2.CNhs12728.11596-120H3.hg19.ctss.bed.gz
GCA_000001405.29|1|+|120793165	chr1	+	120793165	145281373	145281372	1	1	human.primary_cell.hCAGE	chorionic membrane cells, donor2.CNhs12506.12239-129G7.hg19.ctss.bed.gz
GCA_000001405.29|1|+|120793165	chr1	+	120793165	145281373	145281372	1	1	human.primary_cell.hCAGE	mesenchymal precursor cell - adipose, donor1.CNhs12363.11747-123G1.hg19.ctss.bed.gz
GCA_000001405.29|1|+|120793165	chr1	+	120793165	145281373	145281372	1	1	human.primary_cell.hCAGE	Fibroblast - Cardiac, donor5.CNhs12057.11456-119A7.hg19.ctss.bed.gz
GCA_000001405.29|1|+|120793165	chr1	+	120793165	145281373	145281372	1	1	human.cell_line.hCAGE	Hep-2 cells treated with Streptococci strain 5448, biol_rep3.CNhs13497.11892-125E2.hg19.ctss.bed.gz
GCA_000001405.29|1|+|120793165	chr1	+	120793165	145281373	145281372	1	1	human.timecourse.hCAGE	293SLAM rinderpest infection, 00hr, biol_rep2.CNhs14407.13542-145H5.hg19.ctss.bed.gz
GCA_000001405.29|1|+|120793165	chr1	+	120793165	145281373	145281372	1	1	human.cell_line.hCAGE	giant cell carcinoma cell line:Lu99B.CNhs10751.10433-106E1.hg19.ctss.bed.gz
GCA_000001405.29|1|+|120793165	chr1	+	120793165	145281373	145281372	1	1	human.primary_cell.hCAGE	CD14+ monocytes - treated with Salmonella, donor2.CNhs13485.11876-125C4.hg19.ctss.bed.gz
GCA_000001405.29|1|+|120793165	chr1	+	120793165	145281373	145281372	1	1	human.primary_cell.hCAGE	CD14+CD16+ Monocytes, donor1.CNhs13541.11789-124B7.hg19.ctss.bed.gz
GCA_000001405.29|1|+|120793165	chr1	+	120793165	145281373	145281373	1	0	human.timecourse.hCAGE	Monocyte-derived macrophages response to LPS, 03hr00min, donor1 (t10 Subject1).CNhs12924.12707-135E7.hg19.ctss.bed.gz
GCA_000001405.29|1|+|120793165	chr1	+	120793165	145281373	145281373	1	0	human.primary_cell.hCAGE	tenocyte, donor2.CNhs12640.11765-123I1.hg19.ctss.bed.gz
GCA_000001405.29|1|+|120793165	chr1	+	120793165	145281373	145281373	1	0	human.primary_cell.hCAGE	CD14-CD16+ Monocytes, donor2.CNhs13207.11800-124C9.hg19.ctss.bed.gz
GCA_000001405.29|1|+|120793165	chr1	+	120793165	145281373	145281373	1	0	human.timecourse.hCAGE	293SLAM rinderpest infection, 12hr, biol_rep2.CNhs14414.13548-145I2.hg19.ctss.bed.gz
GCA_000001405.29|1|+|120793165	chr1	+	120793165	145281373	145281373	1	0	human.primary_cell.hCAGE	CD14+ monocytes - treated with Group A streptococci, donor2.CNhs13532.11874-125C2.hg19.ctss.bed.gz
GCA_000001405.29|1|+|120793165	chr1	+	120793165	145281373	145281373	1	0	human.primary_cell.hCAGE	Smooth Muscle Cells - Colonic, donor3.CNhs12007.11396-118D1.hg19.ctss.bed.gz
GCA_000001405.29|1|+|120793165	chr1	+	120793165	145281373	145281373	1	0	human.timecourse.hCAGE	Aortic smooth muscle cell response to FGF2, 00hr30min, biol_rep1 (LK7).CNhs13341.12644-134G7.hg19.ctss.bed.gz
GCA_000001405.29|1|+|120793165	chr1	+	120793165	145281373	145281374	1	-1	human.primary_cell.hCAGE	CD14+ monocytes - treated with lipopolysaccharide, donor1.CNhs13470.11865-125B2.hg19.ctss.bed.gz
GCA_000001405.29|1|+|120793165	chr1	+	120793165	145281373	145281374	1	-1	human.timecourse.hCAGE	ARPE-19 EMT induced with TGF-beta and TNF-alpha, 03hr00min, biol_rep2.CNhs14492.13653-147B8.hg19.ctss.bed.gz
GCA_000001405.29|1|+|120793165	chr1	+	120793165	145281373	145281374	1	-1	human.primary_cell.hCAGE	CD14+ monocytes - treated with Candida, donor2.CNhs13488.11878-125C6.hg19.ctss.bed.gz
GCA_000001405.29|1|+|120793165	chr1	+	120793165	145281373	145281374	1	-1	human.primary_cell.hCAGE	CD19+ B Cells, donor3.CNhs12354.11705-123B4.hg19.ctss.bed.gz
GCA_000001405.29|1|+|120793165	chr1	+	120793165	145281373	145281374	1	-1	human.timecourse.hCAGE	ARPE-19 EMT induced with TGF-beta and TNF-alpha, 08hr00min, biol_rep3.CNhs14528.13672-147D9.hg19.ctss.bed.gz
GCA_000001405.29|1|+|120793165	chr1	+	120793165	145281373	145281374	1	-1	human.timecourse.hCAGE	Aortic smooth muscle cell response to IL1b, 00hr45min, biol_rep2 (LK41).CNhs13372.12753-136A8.hg19.ctss.bed.gz
GCA_000001405.29|1|+|120793165	chr1	+	120793165	145281373	145281374	1	-1	human.timecourse.hCAGE	MCF7 breast cancer cell line response to EGF1, 08hr, biol_rep3.CNhs12753.13178-141D1.hg19.ctss.bed.gz
GCA_000001405.29|1|+|120793165	chr1	+	120793165	145281373	145281375	1	-2	human.primary_cell.hCAGE	Smooth muscle cells - airway, asthmatic, donor4.CNhs14187.11963-126D1.hg19.ctss.bed.gz
GCA_000001405.29|1|+|120793165	chr1	+	120793165	145281373	145281375	1	-2	human.primary_cell.hCAGE	Fibroblast - Pulmonary Artery, donor1.CNhs10878.11250-116E8.hg19.ctss.bed.gz
GCA_000001405.29|1|+|120793165	chr1	+	120793165	145281373	145281375	1	-2	human.primary_cell.hCAGE	mesenchymal precursor cell - ovarian cancer left ovary, donor4.CNhs13094.11836-124G9.hg19.ctss.bed.gz
GCA_000001405.29|1|+|120793165	chr1	+	120793165	145281373	145281375	1	-2	human.timecourse.hCAGE	ARPE-19 EMT induced with TGF-beta and TNF-alpha, 42hr00min, biol_rep1.CNhs14538.13682-147F1.hg19.ctss.bed.gz
GCA_000001405.29|1|+|120793165	chr1	+	120793165	145281373	145281375	1	-2	human.primary_cell.hCAGE	Fibroblast - Gingival, donor2.CNhs11961.11318-117D4.hg19.ctss.bed.gz
GCA_000001405.29|1|+|120793165	chr1	+	120793165	145281373	145281376	1	-3	human.primary_cell.hCAGE	CD14+ monocytes - treated with Candida, donor1.CNhs13473.11868-125B5.hg19.ctss.bed.gz
GCA_000001405.29|1|+|120793165	chr1	+	120793165	145281373	145281376	1	-3	human.timecourse.hCAGE	iPS differentiation to neuron, control donor C32-CRL1502, day18, rep1.CNhs13829.13436-144E7.hg19.ctss.bed.gz
GCA_000001405.29|1|+|120793165	chr1	+	120793165	145281373	145281376	1	-3	human.tissue.hCAGE	lung, right lower lobe, adult, donor1.CNhs11786.10075-102A3.hg19.ctss.bed.gz
GCA_000001405.29|1|+|120793165	chr1	+	120793165	145281373	145281376	1	-3	human.timecourse.hCAGE	Saos-2 osteosarcoma treated with ascorbic acid and BGP to induce calcification, 02hr30min, biol_rep3 (A3 T8).CNhs12882.12866-137E4.hg19.ctss.bed.gz
GCA_000001405.29|1|+|120793165	chr1	+	120793165	145281373	145281376	1	-3	human.timecourse.hCAGE	ARPE-19 EMT induced with TGF-beta and TNF-alpha, 01hr00min, biol_rep1.CNhs14475.13637-147A1.hg19.ctss.bed.gz
GCA_000001405.29|1|+|120793165	chr1	+	120793165	145281373	145281376	1	-3	human.tissue.hCAGE	medial frontal gyrus, adult, donor10258.CNhs14221.10368-105F8.hg19.ctss.bed.gz
GCA_000001405.29|1|+|120793165	chr1	+	120793165	145281373	145281377	1	-4	human.tissue.hCAGE	dura mater, adult, donor1.CNhs10648.10041-101F5.hg19.ctss.bed.gz
GCA_000001405.29|1|+|120793165	chr1	+	120793165	145281373	145281377	1	-4	human.timecourse.hCAGE	Saos-2 osteosarcoma treated with ascorbic acid and BGP to induce calcification, 01hr40min, biol_rep1 (A1 T6).CNhs12387.12668-135A4.hg19.ctss.bed.gz
GCA_000001405.29|1|-|146156811	chr1	-	146156811	145281373	145281368	1	5	human.timecourse.hCAGE	Saos-2 osteosarcoma cell line, untreated control, day28, biol_rep3 (B3 T17).CNhs14196.12893-137H4.hg19.ctss.bed.gz
GCA_000001405.29|1|-|146156811	chr1	-	146156811	145281373	145281368	1	5	human.timecourse.hCAGE	MCF7 breast cancer cell line response to EGF1, 01hr40min, biol_rep3.CNhs12743.13169-141C1.hg19.ctss.bed.gz
GCA_000001405.29|1|-|146156811	chr1	-	146156811	145281373	145281368	1	5	human.timecourse.hCAGE	Aortic smooth muscle cell response to FGF2, 00hr45min, biol_rep1 (LK10).CNhs13343.12645-134G8.hg19.ctss.bed.gz
GCA_000001405.29|1|-|146156811	chr1	-	146156811	145281373	145281368	1	5	human.cell_line.hCAGE	serous adenocarcinoma cell line:JHOS-2.CNhs11746.10639-108I9.hg19.ctss.bed.gz
GCA_000001405.29|1|-|146156811	chr1	-	146156811	145281373	145281368	1	5	human.primary_cell.hCAGE	CD14+ monocytes - treated with Cryptococcus, donor3.CNhs13546.11887-125D6.hg19.ctss.bed.gz
GCA_000001405.29|1|-|146156811	chr1	-	146156811	145281373	145281369	1	4	human.primary_cell.hCAGE	Skeletal muscle cells differentiated into Myotubes - multinucleated, donor3.CNhs12041.11431-118G9.hg19.ctss.bed.gz
GCA_000001405.29|1|-|146156811	chr1	-	146156811	145281373	145281369	1	4	human.primary_cell.hCAGE	CD14+ monocytes - treated with Salmonella, donor3.CNhs13493.11886-125D5.hg19.ctss.bed.gz
GCA_000001405.29|1|-|146156811	chr1	-	146156811	145281373	145281369	1	4	human.timecourse.hCAGE	COBL-a rinderpest(-C) infection, 48hr, biol_rep2.CNhs14445.13578-146C5.hg19.ctss.bed.gz
GCA_000001405.29|1|-|146156811	chr1	-	146156811	145281373	145281369	1	4	human.timecourse.hCAGE	Monocyte-derived macrophages response to LPS, 48hr, donor2 (t26 Subject2).CNhs13405.12821-136I4.hg19.ctss.bed.gz
GCA_000001405.29|1|-|146156811	chr1	-	146156811	145281373	145281369	1	4	human.timecourse.hCAGE	Saos-2 osteosarcoma treated with ascorbic acid and BGP to induce calcification, 01hr00min, biol_rep2 (A2 T4).CNhs12863.12764-136C1.hg19.ctss.bed.gz
GCA_000001405.29|1|-|146156811	chr1	-	146156811	145281373	145281370	1	3	human.timecourse.hCAGE	Saos-2 osteosarcoma treated with ascorbic acid and BGP to induce calcification, day14, biol_rep1 (A1 T15).CNhs12396.12677-135B4.hg19.ctss.bed.gz
GCA_000001405.29|1|-|146156811	chr1	-	146156811	145281373	145281370	1	3	human.cell_line.hCAGE	thyroid carcinoma cell line:TCO-1.CNhs11872.10783-110G9.hg19.ctss.bed.gz
GCA_000001405.29|1|-|146156811	chr1	-	146156811	145281373	145281370	1	3	human.cell_line.hCAGE	acute myeloid leukemia (FAB M1) cell line:HYT-1.CNhs13054.10828-111C9.hg19.ctss.bed.gz
GCA_000001405.29|1|-|146156811	chr1	-	146156811	145281373	145281370	1	3	human.fractionation.hCAGE	Fibroblast - skin spinal muscular atrophy, donor1 (nuclear fraction).CNhs12404.14326-155E6.hg19.ctss.bed.gz
GCA_000001405.29|1|-|146156811	chr1	-	146156811	145281373	145281371	1	2	human.timecourse.hCAGE	ARPE-19 EMT induced with TGF-beta and TNF-alpha, 00hr15min, biol_rep3.CNhs14468.13630-146I3.hg19.ctss.bed.gz
GCA_000001405.29|1|-|146156811	chr1	-	146156811	145281373	145281371	1	2	human.tissue.hCAGE	thalamus, adult, donor10258, tech_rep2.CNhs14551.10370-105G1.hg19.ctss.bed.gz
GCA_000001405.29|1|-|146156811	chr1	-	146156811	145281373	145281371	1	2	human.tissue.hCAGE	throat, fetal, donor1.CNhs11770.10061-101H7.hg19.ctss.bed.gz
GCA_000001405.29|1|-|146156811	chr1	-	146156811	145281373	145281371	1	2	human.primary_cell.hCAGE	Astrocyte - cerebellum, donor2.CNhs12081.11580-120F5.hg19.ctss.bed.gz
GCA_000001405.29|1|-|146156811	chr1	-	146156811	145281373	145281371	1	2	human.timecourse.hCAGE	Saos-2 osteosarcoma treated with ascorbic acid and BGP to induce calcification, day14, biol_rep2 (A2 T15).CNhs12953.12775-136D3.hg19.ctss.bed.gz
GCA_000001405.29|1|-|146156811	chr1	-	146156811	145281373	145281371	1	2	human.tissue.hCAGE	medial temporal gyrus - adult, donor10196.CNhs13809.10183-103D3.hg19.ctss.bed.gz
GCA_000001405.29|1|-|146156811	chr1	-	146156811	145281373	145281371	1	2	human.timecourse.hCAGE	MCF7 breast cancer cell line response to HRG, 01hr20min, biol_rep1.CNhs12439.13052-139H1.hg19.ctss.bed.gz
GCA_000001405.29|1|-|146156811	chr1	-	146156811	145281373	145281371	1	2	human.primary_cell.hCAGE	CD19+ B Cells, donor3.CNhs12354.11705-123B4.hg19.ctss.bed.gz
GCA_000001405.29|1|-|146156811	chr1	-	146156811	145281373	145281371	1	2	human.primary_cell.hCAGE	CD14+ monocytes - treated with B-glucan, donor3.CNhs13495.11889-125D8.hg19.ctss.bed.gz
GCA_000001405.29|1|-|146156811	chr1	-	146156811	145281373	145281372	1	1	human.timecourse.hCAGE	mesenchymal stem cells (adipose derived), adipogenic induction, 00hr00min, biol_rep3.CNhs13421.13231-141I9.hg19.ctss.bed.gz
GCA_000001405.29|1|-|146156811	chr1	-	146156811	145281373	145281372	1	1	human.cell_line.hCAGE	small cell lung carcinoma cell line:DMS 144.CNhs12808.10841-111E4.hg19.ctss.bed.gz
GCA_000001405.29|1|-|146156811	chr1	-	146156811	145281373	145281372	1	1	human.cell_line.hCAGE	osteosarcoma cell line:HS-Os-1.CNhs11290.10558-107I9.hg19.ctss.bed.gz
GCA_000001405.29|1|-|146156811	chr1	-	146156811	145281373	145281372	1	1	human.primary_cell.hCAGE	Renal Cortical Epithelial Cells, donor2.CNhs12728.11596-120H3.hg19.ctss.bed.gz
GCA_000001405.29|1|-|146156811	chr1	-	146156811	145281373	145281372	1	1	human.primary_cell.hCAGE	chorionic membrane cells, donor2.CNhs12506.12239-129G7.hg19.ctss.bed.gz
GCA_000001405.29|1|-|146156811	chr1	-	146156811	145281373	145281372	1	1	human.primary_cell.hCAGE	mesenchymal precursor cell - adipose, donor1.CNhs12363.11747-123G1.hg19.ctss.bed.gz
GCA_000001405.29|1|-|146156811	chr1	-	146156811	145281373	145281372	1	1	human.primary_cell.hCAGE	Fibroblast - Cardiac, donor5.CNhs12057.11456-119A7.hg19.ctss.bed.gz
GCA_000001405.29|1|-|146156811	chr1	-	146156811	145281373	145281372	1	1	human.cell_line.hCAGE	Hep-2 cells treated with Streptococci strain 5448, biol_rep3.CNhs13497.11892-125E2.hg19.ctss.bed.gz
GCA_000001405.29|1|-|146156811	chr1	-	146156811	145281373	145281372	1	1	human.timecourse.hCAGE	293SLAM rinderpest infection, 00hr, biol_rep2.CNhs14407.13542-145H5.hg19.ctss.bed.gz
GCA_000001405.29|1|-|146156811	chr1	-	146156811	145281373	145281372	1	1	human.cell_line.hCAGE	giant cell carcinoma cell line:Lu99B.CNhs10751.10433-106E1.hg19.ctss.bed.gz
GCA_000001405.29|1|-|146156811	chr1	-	146156811	145281373	145281372	1	1	human.primary_cell.hCAGE	CD14+ monocytes - treated with Salmonella, donor2.CNhs13485.11876-125C4.hg19.ctss.bed.gz
GCA_000001405.29|1|-|146156811	chr1	-	146156811	145281373	145281372	1	1	human.primary_cell.hCAGE	CD14+CD16+ Monocytes, donor1.CNhs13541.11789-124B7.hg19.ctss.bed.gz
GCA_000001405.29|1|-|146156811	chr1	-	146156811	145281373	145281373	1	0	human.timecourse.hCAGE	Monocyte-derived macrophages response to LPS, 03hr00min, donor1 (t10 Subject1).CNhs12924.12707-135E7.hg19.ctss.bed.gz
GCA_000001405.29|1|-|146156811	chr1	-	146156811	145281373	145281373	1	0	human.primary_cell.hCAGE	tenocyte, donor2.CNhs12640.11765-123I1.hg19.ctss.bed.gz
GCA_000001405.29|1|-|146156811	chr1	-	146156811	145281373	145281373	1	0	human.primary_cell.hCAGE	CD14-CD16+ Monocytes, donor2.CNhs13207.11800-124C9.hg19.ctss.bed.gz
GCA_000001405.29|1|-|146156811	chr1	-	146156811	145281373	145281373	1	0	human.timecourse.hCAGE	293SLAM rinderpest infection, 12hr, biol_rep2.CNhs14414.13548-145I2.hg19.ctss.bed.gz
GCA_000001405.29|1|-|146156811	chr1	-	146156811	145281373	145281373	1	0	human.primary_cell.hCAGE	CD14+ monocytes - treated with Group A streptococci, donor2.CNhs13532.11874-125C2.hg19.ctss.bed.gz
GCA_000001405.29|1|-|146156811	chr1	-	146156811	145281373	145281373	1	0	human.primary_cell.hCAGE	Smooth Muscle Cells - Colonic, donor3.CNhs12007.11396-118D1.hg19.ctss.bed.gz
GCA_000001405.29|1|-|146156811	chr1	-	146156811	145281373	145281373	1	0	human.timecourse.hCAGE	Aortic smooth muscle cell response to FGF2, 00hr30min, biol_rep1 (LK7).CNhs13341.12644-134G7.hg19.ctss.bed.gz
GCA_000001405.29|1|-|146156811	chr1	-	146156811	145281373	145281374	1	-1	human.primary_cell.hCAGE	CD14+ monocytes - treated with lipopolysaccharide, donor1.CNhs13470.11865-125B2.hg19.ctss.bed.gz
GCA_000001405.29|1|-|146156811	chr1	-	146156811	145281373	145281374	1	-1	human.timecourse.hCAGE	ARPE-19 EMT induced with TGF-beta and TNF-alpha, 03hr00min, biol_rep2.CNhs14492.13653-147B8.hg19.ctss.bed.gz
GCA_000001405.29|1|-|146156811	chr1	-	146156811	145281373	145281374	1	-1	human.primary_cell.hCAGE	CD14+ monocytes - treated with Candida, donor2.CNhs13488.11878-125C6.hg19.ctss.bed.gz
GCA_000001405.29|1|-|146156811	chr1	-	146156811	145281373	145281374	1	-1	human.primary_cell.hCAGE	CD19+ B Cells, donor3.CNhs12354.11705-123B4.hg19.ctss.bed.gz
GCA_000001405.29|1|-|146156811	chr1	-	146156811	145281373	145281374	1	-1	human.timecourse.hCAGE	ARPE-19 EMT induced with TGF-beta and TNF-alpha, 08hr00min, biol_rep3.CNhs14528.13672-147D9.hg19.ctss.bed.gz
GCA_000001405.29|1|-|146156811	chr1	-	146156811	145281373	145281374	1	-1	human.timecourse.hCAGE	Aortic smooth muscle cell response to IL1b, 00hr45min, biol_rep2 (LK41).CNhs13372.12753-136A8.hg19.ctss.bed.gz
GCA_000001405.29|1|-|146156811	chr1	-	146156811	145281373	145281374	1	-1	human.timecourse.hCAGE	MCF7 breast cancer cell line response to EGF1, 08hr, biol_rep3.CNhs12753.13178-141D1.hg19.ctss.bed.gz
GCA_000001405.29|1|-|146156811	chr1	-	146156811	145281373	145281375	1	-2	human.primary_cell.hCAGE	Smooth muscle cells - airway, asthmatic, donor4.CNhs14187.11963-126D1.hg19.ctss.bed.gz
GCA_000001405.29|1|-|146156811	chr1	-	146156811	145281373	145281375	1	-2	human.primary_cell.hCAGE	Fibroblast - Pulmonary Artery, donor1.CNhs10878.11250-116E8.hg19.ctss.bed.gz
GCA_000001405.29|1|-|146156811	chr1	-	146156811	145281373	145281375	1	-2	human.primary_cell.hCAGE	mesenchymal precursor cell - ovarian cancer left ovary, donor4.CNhs13094.11836-124G9.hg19.ctss.bed.gz
GCA_000001405.29|1|-|146156811	chr1	-	146156811	145281373	145281375	1	-2	human.timecourse.hCAGE	ARPE-19 EMT induced with TGF-beta and TNF-alpha, 42hr00min, biol_rep1.CNhs14538.13682-147F1.hg19.ctss.bed.gz
GCA_000001405.29|1|-|146156811	chr1	-	146156811	145281373	145281375	1	-2	human.primary_cell.hCAGE	Fibroblast - Gingival, donor2.CNhs11961.11318-117D4.hg19.ctss.bed.gz
GCA_000001405.29|1|-|146156811	chr1	-	146156811	145281373	145281376	1	-3	human.primary_cell.hCAGE	CD14+ monocytes - treated with Candida, donor1.CNhs13473.11868-125B5.hg19.ctss.bed.gz
GCA_000001405.29|1|-|146156811	chr1	-	146156811	145281373	145281376	1	-3	human.timecourse.hCAGE	iPS differentiation to neuron, control donor C32-CRL1502, day18, rep1.CNhs13829.13436-144E7.hg19.ctss.bed.gz
GCA_000001405.29|1|-|146156811	chr1	-	146156811	145281373	145281376	1	-3	human.tissue.hCAGE	lung, right lower lobe, adult, donor1.CNhs11786.10075-102A3.hg19.ctss.bed.gz
GCA_000001405.29|1|-|146156811	chr1	-	146156811	145281373	145281376	1	-3	human.timecourse.hCAGE	Saos-2 osteosarcoma treated with ascorbic acid and BGP to induce calcification, 02hr30min, biol_rep3 (A3 T8).CNhs12882.12866-137E4.hg19.ctss.bed.gz
GCA_000001405.29|1|-|146156811	chr1	-	146156811	145281373	145281376	1	-3	human.timecourse.hCAGE	ARPE-19 EMT induced with TGF-beta and TNF-alpha, 01hr00min, biol_rep1.CNhs14475.13637-147A1.hg19.ctss.bed.gz
GCA_000001405.29|1|-|146156811	chr1	-	146156811	145281373	145281376	1	-3	human.tissue.hCAGE	medial frontal gyrus, adult, donor10258.CNhs14221.10368-105F8.hg19.ctss.bed.gz
GCA_000001405.29|1|-|146156811	chr1	-	146156811	145281373	145281377	1	-4	human.tissue.hCAGE	dura mater, adult, donor1.CNhs10648.10041-101F5.hg19.ctss.bed.gz
GCA_000001405.29|1|-|146156811	chr1	-	146156811	145281373	145281377	1	-4	human.timecourse.hCAGE	Saos-2 osteosarcoma treated with ascorbic acid and BGP to induce calcification, 01hr40min, biol_rep1 (A1 T6).CNhs12387.12668-135A4.hg19.ctss.bed.gz
GCA_000001405.29|1|-|148607741	chr1	-	148607741	145281373	145281368	1	5	human.timecourse.hCAGE	Saos-2 osteosarcoma cell line, untreated control, day28, biol_rep3 (B3 T17).CNhs14196.12893-137H4.hg19.ctss.bed.gz
GCA_000001405.29|1|-|148607741	chr1	-	148607741	145281373	145281368	1	5	human.timecourse.hCAGE	MCF7 breast cancer cell line response to EGF1, 01hr40min, biol_rep3.CNhs12743.13169-141C1.hg19.ctss.bed.gz
GCA_000001405.29|1|-|148607741	chr1	-	148607741	145281373	145281368	1	5	human.timecourse.hCAGE	Aortic smooth muscle cell response to FGF2, 00hr45min, biol_rep1 (LK10).CNhs13343.12645-134G8.hg19.ctss.bed.gz
GCA_000001405.29|1|-|148607741	chr1	-	148607741	145281373	145281368	1	5	human.cell_line.hCAGE	serous adenocarcinoma cell line:JHOS-2.CNhs11746.10639-108I9.hg19.ctss.bed.gz
GCA_000001405.29|1|-|148607741	chr1	-	148607741	145281373	145281368	1	5	human.primary_cell.hCAGE	CD14+ monocytes - treated with Cryptococcus, donor3.CNhs13546.11887-125D6.hg19.ctss.bed.gz
GCA_000001405.29|1|-|148607741	chr1	-	148607741	145281373	145281369	1	4	human.primary_cell.hCAGE	Skeletal muscle cells differentiated into Myotubes - multinucleated, donor3.CNhs12041.11431-118G9.hg19.ctss.bed.gz
GCA_000001405.29|1|-|148607741	chr1	-	148607741	145281373	145281369	1	4	human.primary_cell.hCAGE	CD14+ monocytes - treated with Salmonella, donor3.CNhs13493.11886-125D5.hg19.ctss.bed.gz
GCA_000001405.29|1|-|148607741	chr1	-	148607741	145281373	145281369	1	4	human.timecourse.hCAGE	COBL-a rinderpest(-C) infection, 48hr, biol_rep2.CNhs14445.13578-146C5.hg19.ctss.bed.gz
GCA_000001405.29|1|-|148607741	chr1	-	148607741	145281373	145281369	1	4	human.timecourse.hCAGE	Monocyte-derived macrophages response to LPS, 48hr, donor2 (t26 Subject2).CNhs13405.12821-136I4.hg19.ctss.bed.gz
GCA_000001405.29|1|-|148607741	chr1	-	148607741	145281373	145281369	1	4	human.timecourse.hCAGE	Saos-2 osteosarcoma treated with ascorbic acid and BGP to induce calcification, 01hr00min, biol_rep2 (A2 T4).CNhs12863.12764-136C1.hg19.ctss.bed.gz
GCA_000001405.29|1|-|148607741	chr1	-	148607741	145281373	145281370	1	3	human.timecourse.hCAGE	Saos-2 osteosarcoma treated with ascorbic acid and BGP to induce calcification, day14, biol_rep1 (A1 T15).CNhs12396.12677-135B4.hg19.ctss.bed.gz
GCA_000001405.29|1|-|148607741	chr1	-	148607741	145281373	145281370	1	3	human.cell_line.hCAGE	thyroid carcinoma cell line:TCO-1.CNhs11872.10783-110G9.hg19.ctss.bed.gz
GCA_000001405.29|1|-|148607741	chr1	-	148607741	145281373	145281370	1	3	human.cell_line.hCAGE	acute myeloid leukemia (FAB M1) cell line:HYT-1.CNhs13054.10828-111C9.hg19.ctss.bed.gz
GCA_000001405.29|1|-|148607741	chr1	-	148607741	145281373	145281370	1	3	human.fractionation.hCAGE	Fibroblast - skin spinal muscular atrophy, donor1 (nuclear fraction).CNhs12404.14326-155E6.hg19.ctss.bed.gz
GCA_000001405.29|1|-|148607741	chr1	-	148607741	145281373	145281371	1	2	human.timecourse.hCAGE	ARPE-19 EMT induced with TGF-beta and TNF-alpha, 00hr15min, biol_rep3.CNhs14468.13630-146I3.hg19.ctss.bed.gz
GCA_000001405.29|1|-|148607741	chr1	-	148607741	145281373	145281371	1	2	human.tissue.hCAGE	thalamus, adult, donor10258, tech_rep2.CNhs14551.10370-105G1.hg19.ctss.bed.gz
GCA_000001405.29|1|-|148607741	chr1	-	148607741	145281373	145281371	1	2	human.tissue.hCAGE	throat, fetal, donor1.CNhs11770.10061-101H7.hg19.ctss.bed.gz
GCA_000001405.29|1|-|148607741	chr1	-	148607741	145281373	145281371	1	2	human.primary_cell.hCAGE	Astrocyte - cerebellum, donor2.CNhs12081.11580-120F5.hg19.ctss.bed.gz
GCA_000001405.29|1|-|148607741	chr1	-	148607741	145281373	145281371	1	2	human.timecourse.hCAGE	Saos-2 osteosarcoma treated with ascorbic acid and BGP to induce calcification, day14, biol_rep2 (A2 T15).CNhs12953.12775-136D3.hg19.ctss.bed.gz
GCA_000001405.29|1|-|148607741	chr1	-	148607741	145281373	145281371	1	2	human.tissue.hCAGE	medial temporal gyrus - adult, donor10196.CNhs13809.10183-103D3.hg19.ctss.bed.gz
GCA_000001405.29|1|-|148607741	chr1	-	148607741	145281373	145281371	1	2	human.timecourse.hCAGE	MCF7 breast cancer cell line response to HRG, 01hr20min, biol_rep1.CNhs12439.13052-139H1.hg19.ctss.bed.gz
GCA_000001405.29|1|-|148607741	chr1	-	148607741	145281373	145281371	1	2	human.primary_cell.hCAGE	CD19+ B Cells, donor3.CNhs12354.11705-123B4.hg19.ctss.bed.gz
GCA_000001405.29|1|-|148607741	chr1	-	148607741	145281373	145281371	1	2	human.primary_cell.hCAGE	CD14+ monocytes - treated with B-glucan, donor3.CNhs13495.11889-125D8.hg19.ctss.bed.gz
GCA_000001405.29|1|-|148607741	chr1	-	148607741	145281373	145281372	1	1	human.timecourse.hCAGE	mesenchymal stem cells (adipose derived), adipogenic induction, 00hr00min, biol_rep3.CNhs13421.13231-141I9.hg19.ctss.bed.gz
GCA_000001405.29|1|-|148607741	chr1	-	148607741	145281373	145281372	1	1	human.cell_line.hCAGE	small cell lung carcinoma cell line:DMS 144.CNhs12808.10841-111E4.hg19.ctss.bed.gz
GCA_000001405.29|1|-|148607741	chr1	-	148607741	145281373	145281372	1	1	human.cell_line.hCAGE	osteosarcoma cell line:HS-Os-1.CNhs11290.10558-107I9.hg19.ctss.bed.gz
GCA_000001405.29|1|-|148607741	chr1	-	148607741	145281373	145281372	1	1	human.primary_cell.hCAGE	Renal Cortical Epithelial Cells, donor2.CNhs12728.11596-120H3.hg19.ctss.bed.gz
GCA_000001405.29|1|-|148607741	chr1	-	148607741	145281373	145281372	1	1	human.primary_cell.hCAGE	chorionic membrane cells, donor2.CNhs12506.12239-129G7.hg19.ctss.bed.gz
GCA_000001405.29|1|-|148607741	chr1	-	148607741	145281373	145281372	1	1	human.primary_cell.hCAGE	mesenchymal precursor cell - adipose, donor1.CNhs12363.11747-123G1.hg19.ctss.bed.gz
GCA_000001405.29|1|-|148607741	chr1	-	148607741	145281373	145281372	1	1	human.primary_cell.hCAGE	Fibroblast - Cardiac, donor5.CNhs12057.11456-119A7.hg19.ctss.bed.gz
GCA_000001405.29|1|-|148607741	chr1	-	148607741	145281373	145281372	1	1	human.cell_line.hCAGE	Hep-2 cells treated with Streptococci strain 5448, biol_rep3.CNhs13497.11892-125E2.hg19.ctss.bed.gz
GCA_000001405.29|1|-|148607741	chr1	-	148607741	145281373	145281372	1	1	human.timecourse.hCAGE	293SLAM rinderpest infection, 00hr, biol_rep2.CNhs14407.13542-145H5.hg19.ctss.bed.gz
GCA_000001405.29|1|-|148607741	chr1	-	148607741	145281373	145281372	1	1	human.cell_line.hCAGE	giant cell carcinoma cell line:Lu99B.CNhs10751.10433-106E1.hg19.ctss.bed.gz
GCA_000001405.29|1|-|148607741	chr1	-	148607741	145281373	145281372	1	1	human.primary_cell.hCAGE	CD14+ monocytes - treated with Salmonella, donor2.CNhs13485.11876-125C4.hg19.ctss.bed.gz
GCA_000001405.29|1|-|148607741	chr1	-	148607741	145281373	145281372	1	1	human.primary_cell.hCAGE	CD14+CD16+ Monocytes, donor1.CNhs13541.11789-124B7.hg19.ctss.bed.gz
GCA_000001405.29|1|-|148607741	chr1	-	148607741	145281373	145281373	1	0	human.timecourse.hCAGE	Monocyte-derived macrophages response to LPS, 03hr00min, donor1 (t10 Subject1).CNhs12924.12707-135E7.hg19.ctss.bed.gz
GCA_000001405.29|1|-|148607741	chr1	-	148607741	145281373	145281373	1	0	human.primary_cell.hCAGE	tenocyte, donor2.CNhs12640.11765-123I1.hg19.ctss.bed.gz
GCA_000001405.29|1|-|148607741	chr1	-	148607741	145281373	145281373	1	0	human.primary_cell.hCAGE	CD14-CD16+ Monocytes, donor2.CNhs13207.11800-124C9.hg19.ctss.bed.gz
GCA_000001405.29|1|-|148607741	chr1	-	148607741	145281373	145281373	1	0	human.timecourse.hCAGE	293SLAM rinderpest infection, 12hr, biol_rep2.CNhs14414.13548-145I2.hg19.ctss.bed.gz
GCA_000001405.29|1|-|148607741	chr1	-	148607741	145281373	145281373	1	0	human.primary_cell.hCAGE	CD14+ monocytes - treated with Group A streptococci, donor2.CNhs13532.11874-125C2.hg19.ctss.bed.gz
GCA_000001405.29|1|-|148607741	chr1	-	148607741	145281373	145281373	1	0	human.primary_cell.hCAGE	Smooth Muscle Cells - Colonic, donor3.CNhs12007.11396-118D1.hg19.ctss.bed.gz
GCA_000001405.29|1|-|148607741	chr1	-	148607741	145281373	145281373	1	0	human.timecourse.hCAGE	Aortic smooth muscle cell response to FGF2, 00hr30min, biol_rep1 (LK7).CNhs13341.12644-134G7.hg19.ctss.bed.gz
GCA_000001405.29|1|-|148607741	chr1	-	148607741	145281373	145281374	1	-1	human.primary_cell.hCAGE	CD14+ monocytes - treated with lipopolysaccharide, donor1.CNhs13470.11865-125B2.hg19.ctss.bed.gz
GCA_000001405.29|1|-|148607741	chr1	-	148607741	145281373	145281374	1	-1	human.timecourse.hCAGE	ARPE-19 EMT induced with TGF-beta and TNF-alpha, 03hr00min, biol_rep2.CNhs14492.13653-147B8.hg19.ctss.bed.gz
GCA_000001405.29|1|-|148607741	chr1	-	148607741	145281373	145281374	1	-1	human.primary_cell.hCAGE	CD14+ monocytes - treated with Candida, donor2.CNhs13488.11878-125C6.hg19.ctss.bed.gz
GCA_000001405.29|1|-|148607741	chr1	-	148607741	145281373	145281374	1	-1	human.primary_cell.hCAGE	CD19+ B Cells, donor3.CNhs12354.11705-123B4.hg19.ctss.bed.gz
GCA_000001405.29|1|-|148607741	chr1	-	148607741	145281373	145281374	1	-1	human.timecourse.hCAGE	ARPE-19 EMT induced with TGF-beta and TNF-alpha, 08hr00min, biol_rep3.CNhs14528.13672-147D9.hg19.ctss.bed.gz
GCA_000001405.29|1|-|148607741	chr1	-	148607741	145281373	145281374	1	-1	human.timecourse.hCAGE	Aortic smooth muscle cell response to IL1b, 00hr45min, biol_rep2 (LK41).CNhs13372.12753-136A8.hg19.ctss.bed.gz
GCA_000001405.29|1|-|148607741	chr1	-	148607741	145281373	145281374	1	-1	human.timecourse.hCAGE	MCF7 breast cancer cell line response to EGF1, 08hr, biol_rep3.CNhs12753.13178-141D1.hg19.ctss.bed.gz
GCA_000001405.29|1|-|148607741	chr1	-	148607741	145281373	145281375	1	-2	human.primary_cell.hCAGE	Smooth muscle cells - airway, asthmatic, donor4.CNhs14187.11963-126D1.hg19.ctss.bed.gz
GCA_000001405.29|1|-|148607741	chr1	-	148607741	145281373	145281375	1	-2	human.primary_cell.hCAGE	Fibroblast - Pulmonary Artery, donor1.CNhs10878.11250-116E8.hg19.ctss.bed.gz
GCA_000001405.29|1|-|148607741	chr1	-	148607741	145281373	145281375	1	-2	human.primary_cell.hCAGE	mesenchymal precursor cell - ovarian cancer left ovary, donor4.CNhs13094.11836-124G9.hg19.ctss.bed.gz
GCA_000001405.29|1|-|148607741	chr1	-	148607741	145281373	145281375	1	-2	human.timecourse.hCAGE	ARPE-19 EMT induced with TGF-beta and TNF-alpha, 42hr00min, biol_rep1.CNhs14538.13682-147F1.hg19.ctss.bed.gz
GCA_000001405.29|1|-|148607741	chr1	-	148607741	145281373	145281375	1	-2	human.primary_cell.hCAGE	Fibroblast - Gingival, donor2.CNhs11961.11318-117D4.hg19.ctss.bed.gz
GCA_000001405.29|1|-|148607741	chr1	-	148607741	145281373	145281376	1	-3	human.primary_cell.hCAGE	CD14+ monocytes - treated with Candida, donor1.CNhs13473.11868-125B5.hg19.ctss.bed.gz
GCA_000001405.29|1|-|148607741	chr1	-	148607741	145281373	145281376	1	-3	human.timecourse.hCAGE	iPS differentiation to neuron, control donor C32-CRL1502, day18, rep1.CNhs13829.13436-144E7.hg19.ctss.bed.gz
GCA_000001405.29|1|-|148607741	chr1	-	148607741	145281373	145281376	1	-3	human.tissue.hCAGE	lung, right lower lobe, adult, donor1.CNhs11786.10075-102A3.hg19.ctss.bed.gz
GCA_000001405.29|1|-|148607741	chr1	-	148607741	145281373	145281376	1	-3	human.timecourse.hCAGE	Saos-2 osteosarcoma treated with ascorbic acid and BGP to induce calcification, 02hr30min, biol_rep3 (A3 T8).CNhs12882.12866-137E4.hg19.ctss.bed.gz
GCA_000001405.29|1|-|148607741	chr1	-	148607741	145281373	145281376	1	-3	human.timecourse.hCAGE	ARPE-19 EMT induced with TGF-beta and TNF-alpha, 01hr00min, biol_rep1.CNhs14475.13637-147A1.hg19.ctss.bed.gz
GCA_000001405.29|1|-|148607741	chr1	-	148607741	145281373	145281376	1	-3	human.tissue.hCAGE	medial frontal gyrus, adult, donor10258.CNhs14221.10368-105F8.hg19.ctss.bed.gz
GCA_000001405.29|1|-|148607741	chr1	-	148607741	145281373	145281377	1	-4	human.tissue.hCAGE	dura mater, adult, donor1.CNhs10648.10041-101F5.hg19.ctss.bed.gz
GCA_000001405.29|1|-|148607741	chr1	-	148607741	145281373	145281377	1	-4	human.timecourse.hCAGE	Saos-2 osteosarcoma treated with ascorbic acid and BGP to induce calcification, 01hr40min, biol_rep1 (A1 T6).CNhs12387.12668-135A4.hg19.ctss.bed.gz
GCA_000001405.29|1|+|149463495	chr1	+	149463495	145281373	145281368	1	5	human.timecourse.hCAGE	Saos-2 osteosarcoma cell line, untreated control, day28, biol_rep3 (B3 T17).CNhs14196.12893-137H4.hg19.ctss.bed.gz
GCA_000001405.29|1|+|149463495	chr1	+	149463495	145281373	145281368	1	5	human.timecourse.hCAGE	MCF7 breast cancer cell line response to EGF1, 01hr40min, biol_rep3.CNhs12743.13169-141C1.hg19.ctss.bed.gz
GCA_000001405.29|1|+|149463495	chr1	+	149463495	145281373	145281368	1	5	human.timecourse.hCAGE	Aortic smooth muscle cell response to FGF2, 00hr45min, biol_rep1 (LK10).CNhs13343.12645-134G8.hg19.ctss.bed.gz
GCA_000001405.29|1|+|149463495	chr1	+	149463495	145281373	145281368	1	5	human.cell_line.hCAGE	serous adenocarcinoma cell line:JHOS-2.CNhs11746.10639-108I9.hg19.ctss.bed.gz
GCA_000001405.29|1|+|149463495	chr1	+	149463495	145281373	145281368	1	5	human.primary_cell.hCAGE	CD14+ monocytes - treated with Cryptococcus, donor3.CNhs13546.11887-125D6.hg19.ctss.bed.gz
GCA_000001405.29|1|+|149463495	chr1	+	149463495	145281373	145281369	1	4	human.primary_cell.hCAGE	Skeletal muscle cells differentiated into Myotubes - multinucleated, donor3.CNhs12041.11431-118G9.hg19.ctss.bed.gz
GCA_000001405.29|1|+|149463495	chr1	+	149463495	145281373	145281369	1	4	human.primary_cell.hCAGE	CD14+ monocytes - treated with Salmonella, donor3.CNhs13493.11886-125D5.hg19.ctss.bed.gz
GCA_000001405.29|1|+|149463495	chr1	+	149463495	145281373	145281369	1	4	human.timecourse.hCAGE	COBL-a rinderpest(-C) infection, 48hr, biol_rep2.CNhs14445.13578-146C5.hg19.ctss.bed.gz
GCA_000001405.29|1|+|149463495	chr1	+	149463495	145281373	145281369	1	4	human.timecourse.hCAGE	Monocyte-derived macrophages response to LPS, 48hr, donor2 (t26 Subject2).CNhs13405.12821-136I4.hg19.ctss.bed.gz
GCA_000001405.29|1|+|149463495	chr1	+	149463495	145281373	145281369	1	4	human.timecourse.hCAGE	Saos-2 osteosarcoma treated with ascorbic acid and BGP to induce calcification, 01hr00min, biol_rep2 (A2 T4).CNhs12863.12764-136C1.hg19.ctss.bed.gz
GCA_000001405.29|1|+|149463495	chr1	+	149463495	145281373	145281370	1	3	human.timecourse.hCAGE	Saos-2 osteosarcoma treated with ascorbic acid and BGP to induce calcification, day14, biol_rep1 (A1 T15).CNhs12396.12677-135B4.hg19.ctss.bed.gz
GCA_000001405.29|1|+|149463495	chr1	+	149463495	145281373	145281370	1	3	human.cell_line.hCAGE	thyroid carcinoma cell line:TCO-1.CNhs11872.10783-110G9.hg19.ctss.bed.gz
GCA_000001405.29|1|+|149463495	chr1	+	149463495	145281373	145281370	1	3	human.cell_line.hCAGE	acute myeloid leukemia (FAB M1) cell line:HYT-1.CNhs13054.10828-111C9.hg19.ctss.bed.gz
GCA_000001405.29|1|+|149463495	chr1	+	149463495	145281373	145281370	1	3	human.fractionation.hCAGE	Fibroblast - skin spinal muscular atrophy, donor1 (nuclear fraction).CNhs12404.14326-155E6.hg19.ctss.bed.gz
GCA_000001405.29|1|+|149463495	chr1	+	149463495	145281373	145281371	1	2	human.timecourse.hCAGE	ARPE-19 EMT induced with TGF-beta and TNF-alpha, 00hr15min, biol_rep3.CNhs14468.13630-146I3.hg19.ctss.bed.gz
GCA_000001405.29|1|+|149463495	chr1	+	149463495	145281373	145281371	1	2	human.tissue.hCAGE	thalamus, adult, donor10258, tech_rep2.CNhs14551.10370-105G1.hg19.ctss.bed.gz
GCA_000001405.29|1|+|149463495	chr1	+	149463495	145281373	145281371	1	2	human.tissue.hCAGE	throat, fetal, donor1.CNhs11770.10061-101H7.hg19.ctss.bed.gz
GCA_000001405.29|1|+|149463495	chr1	+	149463495	145281373	145281371	1	2	human.primary_cell.hCAGE	Astrocyte - cerebellum, donor2.CNhs12081.11580-120F5.hg19.ctss.bed.gz
GCA_000001405.29|1|+|149463495	chr1	+	149463495	145281373	145281371	1	2	human.timecourse.hCAGE	Saos-2 osteosarcoma treated with ascorbic acid and BGP to induce calcification, day14, biol_rep2 (A2 T15).CNhs12953.12775-136D3.hg19.ctss.bed.gz
GCA_000001405.29|1|+|149463495	chr1	+	149463495	145281373	145281371	1	2	human.tissue.hCAGE	medial temporal gyrus - adult, donor10196.CNhs13809.10183-103D3.hg19.ctss.bed.gz
GCA_000001405.29|1|+|149463495	chr1	+	149463495	145281373	145281371	1	2	human.timecourse.hCAGE	MCF7 breast cancer cell line response to HRG, 01hr20min, biol_rep1.CNhs12439.13052-139H1.hg19.ctss.bed.gz
GCA_000001405.29|1|+|149463495	chr1	+	149463495	145281373	145281371	1	2	human.primary_cell.hCAGE	CD19+ B Cells, donor3.CNhs12354.11705-123B4.hg19.ctss.bed.gz
GCA_000001405.29|1|+|149463495	chr1	+	149463495	145281373	145281371	1	2	human.primary_cell.hCAGE	CD14+ monocytes - treated with B-glucan, donor3.CNhs13495.11889-125D8.hg19.ctss.bed.gz
GCA_000001405.29|1|+|149463495	chr1	+	149463495	145281373	145281372	1	1	human.timecourse.hCAGE	mesenchymal stem cells (adipose derived), adipogenic induction, 00hr00min, biol_rep3.CNhs13421.13231-141I9.hg19.ctss.bed.gz
GCA_000001405.29|1|+|149463495	chr1	+	149463495	145281373	145281372	1	1	human.cell_line.hCAGE	small cell lung carcinoma cell line:DMS 144.CNhs12808.10841-111E4.hg19.ctss.bed.gz
GCA_000001405.29|1|+|149463495	chr1	+	149463495	145281373	145281372	1	1	human.cell_line.hCAGE	osteosarcoma cell line:HS-Os-1.CNhs11290.10558-107I9.hg19.ctss.bed.gz
GCA_000001405.29|1|+|149463495	chr1	+	149463495	145281373	145281372	1	1	human.primary_cell.hCAGE	Renal Cortical Epithelial Cells, donor2.CNhs12728.11596-120H3.hg19.ctss.bed.gz
GCA_000001405.29|1|+|149463495	chr1	+	149463495	145281373	145281372	1	1	human.primary_cell.hCAGE	chorionic membrane cells, donor2.CNhs12506.12239-129G7.hg19.ctss.bed.gz
GCA_000001405.29|1|+|149463495	chr1	+	149463495	145281373	145281372	1	1	human.primary_cell.hCAGE	mesenchymal precursor cell - adipose, donor1.CNhs12363.11747-123G1.hg19.ctss.bed.gz
GCA_000001405.29|1|+|149463495	chr1	+	149463495	145281373	145281372	1	1	human.primary_cell.hCAGE	Fibroblast - Cardiac, donor5.CNhs12057.11456-119A7.hg19.ctss.bed.gz
GCA_000001405.29|1|+|149463495	chr1	+	149463495	145281373	145281372	1	1	human.cell_line.hCAGE	Hep-2 cells treated with Streptococci strain 5448, biol_rep3.CNhs13497.11892-125E2.hg19.ctss.bed.gz
GCA_000001405.29|1|+|149463495	chr1	+	149463495	145281373	145281372	1	1	human.timecourse.hCAGE	293SLAM rinderpest infection, 00hr, biol_rep2.CNhs14407.13542-145H5.hg19.ctss.bed.gz
GCA_000001405.29|1|+|149463495	chr1	+	149463495	145281373	145281372	1	1	human.cell_line.hCAGE	giant cell carcinoma cell line:Lu99B.CNhs10751.10433-106E1.hg19.ctss.bed.gz
GCA_000001405.29|1|+|149463495	chr1	+	149463495	145281373	145281372	1	1	human.primary_cell.hCAGE	CD14+ monocytes - treated with Salmonella, donor2.CNhs13485.11876-125C4.hg19.ctss.bed.gz
GCA_000001405.29|1|+|149463495	chr1	+	149463495	145281373	145281372	1	1	human.primary_cell.hCAGE	CD14+CD16+ Monocytes, donor1.CNhs13541.11789-124B7.hg19.ctss.bed.gz
GCA_000001405.29|1|+|149463495	chr1	+	149463495	145281373	145281373	1	0	human.timecourse.hCAGE	Monocyte-derived macrophages response to LPS, 03hr00min, donor1 (t10 Subject1).CNhs12924.12707-135E7.hg19.ctss.bed.gz
GCA_000001405.29|1|+|149463495	chr1	+	149463495	145281373	145281373	1	0	human.primary_cell.hCAGE	tenocyte, donor2.CNhs12640.11765-123I1.hg19.ctss.bed.gz
GCA_000001405.29|1|+|149463495	chr1	+	149463495	145281373	145281373	1	0	human.primary_cell.hCAGE	CD14-CD16+ Monocytes, donor2.CNhs13207.11800-124C9.hg19.ctss.bed.gz
GCA_000001405.29|1|+|149463495	chr1	+	149463495	145281373	145281373	1	0	human.timecourse.hCAGE	293SLAM rinderpest infection, 12hr, biol_rep2.CNhs14414.13548-145I2.hg19.ctss.bed.gz
GCA_000001405.29|1|+|149463495	chr1	+	149463495	145281373	145281373	1	0	human.primary_cell.hCAGE	CD14+ monocytes - treated with Group A streptococci, donor2.CNhs13532.11874-125C2.hg19.ctss.bed.gz
GCA_000001405.29|1|+|149463495	chr1	+	149463495	145281373	145281373	1	0	human.primary_cell.hCAGE	Smooth Muscle Cells - Colonic, donor3.CNhs12007.11396-118D1.hg19.ctss.bed.gz
GCA_000001405.29|1|+|149463495	chr1	+	149463495	145281373	145281373	1	0	human.timecourse.hCAGE	Aortic smooth muscle cell response to FGF2, 00hr30min, biol_rep1 (LK7).CNhs13341.12644-134G7.hg19.ctss.bed.gz
GCA_000001405.29|1|+|149463495	chr1	+	149463495	145281373	145281374	1	-1	human.primary_cell.hCAGE	CD14+ monocytes - treated with lipopolysaccharide, donor1.CNhs13470.11865-125B2.hg19.ctss.bed.gz
GCA_000001405.29|1|+|149463495	chr1	+	149463495	145281373	145281374	1	-1	human.timecourse.hCAGE	ARPE-19 EMT induced with TGF-beta and TNF-alpha, 03hr00min, biol_rep2.CNhs14492.13653-147B8.hg19.ctss.bed.gz
GCA_000001405.29|1|+|149463495	chr1	+	149463495	145281373	145281374	1	-1	human.primary_cell.hCAGE	CD14+ monocytes - treated with Candida, donor2.CNhs13488.11878-125C6.hg19.ctss.bed.gz
