## Supplementary Tables for "Widespread Presence of Catalytic RNAs in All Domains of Life": Table S21.xlsx (part 2 of 3)

### Sheet: details_CAGE (continued)
ribozyme_id	chr	strand	cs_hg38	cs_hg19	CAGE_site	num_CAGE_reads	distance	CAGE_file_dir	CAGE_file_name
GCA_000001405.29|1|+|149463495	chr1	+	149463495	145281373	145281374	1	-1	human.primary_cell.hCAGE	CD19+ B Cells, donor3.CNhs12354.11705-123B4.hg19.ctss.bed.gz
GCA_000001405.29|1|+|149463495	chr1	+	149463495	145281373	145281374	1	-1	human.timecourse.hCAGE	ARPE-19 EMT induced with TGF-beta and TNF-alpha, 08hr00min, biol_rep3.CNhs14528.13672-147D9.hg19.ctss.bed.gz
GCA_000001405.29|1|+|149463495	chr1	+	149463495	145281373	145281374	1	-1	human.timecourse.hCAGE	Aortic smooth muscle cell response to IL1b, 00hr45min, biol_rep2 (LK41).CNhs13372.12753-136A8.hg19.ctss.bed.gz
GCA_000001405.29|1|+|149463495	chr1	+	149463495	145281373	145281374	1	-1	human.timecourse.hCAGE	MCF7 breast cancer cell line response to EGF1, 08hr, biol_rep3.CNhs12753.13178-141D1.hg19.ctss.bed.gz
GCA_000001405.29|1|+|149463495	chr1	+	149463495	145281373	145281375	1	-2	human.primary_cell.hCAGE	Smooth muscle cells - airway, asthmatic, donor4.CNhs14187.11963-126D1.hg19.ctss.bed.gz
GCA_000001405.29|1|+|149463495	chr1	+	149463495	145281373	145281375	1	-2	human.primary_cell.hCAGE	Fibroblast - Pulmonary Artery, donor1.CNhs10878.11250-116E8.hg19.ctss.bed.gz
GCA_000001405.29|1|+|149463495	chr1	+	149463495	145281373	145281375	1	-2	human.primary_cell.hCAGE	mesenchymal precursor cell - ovarian cancer left ovary, donor4.CNhs13094.11836-124G9.hg19.ctss.bed.gz
GCA_000001405.29|1|+|149463495	chr1	+	149463495	145281373	145281375	1	-2	human.timecourse.hCAGE	ARPE-19 EMT induced with TGF-beta and TNF-alpha, 42hr00min, biol_rep1.CNhs14538.13682-147F1.hg19.ctss.bed.gz
GCA_000001405.29|1|+|149463495	chr1	+	149463495	145281373	145281375	1	-2	human.primary_cell.hCAGE	Fibroblast - Gingival, donor2.CNhs11961.11318-117D4.hg19.ctss.bed.gz
GCA_000001405.29|1|+|149463495	chr1	+	149463495	145281373	145281376	1	-3	human.primary_cell.hCAGE	CD14+ monocytes - treated with Candida, donor1.CNhs13473.11868-125B5.hg19.ctss.bed.gz
GCA_000001405.29|1|+|149463495	chr1	+	149463495	145281373	145281376	1	-3	human.timecourse.hCAGE	iPS differentiation to neuron, control donor C32-CRL1502, day18, rep1.CNhs13829.13436-144E7.hg19.ctss.bed.gz
GCA_000001405.29|1|+|149463495	chr1	+	149463495	145281373	145281376	1	-3	human.tissue.hCAGE	lung, right lower lobe, adult, donor1.CNhs11786.10075-102A3.hg19.ctss.bed.gz
GCA_000001405.29|1|+|149463495	chr1	+	149463495	145281373	145281376	1	-3	human.timecourse.hCAGE	Saos-2 osteosarcoma treated with ascorbic acid and BGP to induce calcification, 02hr30min, biol_rep3 (A3 T8).CNhs12882.12866-137E4.hg19.ctss.bed.gz
GCA_000001405.29|1|+|149463495	chr1	+	149463495	145281373	145281376	1	-3	human.timecourse.hCAGE	ARPE-19 EMT induced with TGF-beta and TNF-alpha, 01hr00min, biol_rep1.CNhs14475.13637-147A1.hg19.ctss.bed.gz
GCA_000001405.29|1|+|149463495	chr1	+	149463495	145281373	145281376	1	-3	human.tissue.hCAGE	medial frontal gyrus, adult, donor10258.CNhs14221.10368-105F8.hg19.ctss.bed.gz
GCA_000001405.29|1|+|149463495	chr1	+	149463495	145281373	145281377	1	-4	human.tissue.hCAGE	dura mater, adult, donor1.CNhs10648.10041-101F5.hg19.ctss.bed.gz
GCA_000001405.29|1|+|149463495	chr1	+	149463495	145281373	145281377	1	-4	human.timecourse.hCAGE	Saos-2 osteosarcoma treated with ascorbic acid and BGP to induce calcification, 01hr40min, biol_rep1 (A1 T6).CNhs12387.12668-135A4.hg19.ctss.bed.gz
GCA_000001405.29|1|+|146044653	chr1	+	146044653	145390345	145390342	1	3	human.tissue.hCAGE	eye - muscle lateral, donor2.CNhs13442.10298-104H1.hg19.ctss.bed.gz
GCA_000001405.29|1|+|146044653	chr1	+	146044653	145390345	145390343	1	2	human.tissue.hCAGE	eye - muscle superior, donor2.CNhs13441.10297-104G9.hg19.ctss.bed.gz
GCA_000001405.29|1|+|146044653	chr1	+	146044653	145390345	145390344	1	1	human.timecourse.hCAGE	293SLAM rinderpest infection, 12hr, biol_rep1.CNhs14413.13547-145I1.hg19.ctss.bed.gz
GCA_000001405.29|1|+|146044653	chr1	+	146044653	145390345	145390350	1	-5	human.primary_cell.hCAGE	Smooth Muscle Cells - Bronchial, donor2.CNhs12348.11592-120G8.hg19.ctss.bed.gz
GCA_000001405.29|1|+|146044653	chr1	+	146044653	145390345	145390350	1	-5	human.primary_cell.LQhCAGE	CD19+ B Cells (pluriselect), donor090612, donation3.CNhs12188.12214-129D9.hg19.ctss.bed.gz
GCA_000001405.29|1|-|147187241	chr1	-	147187241	146658820	146658816	1	4	human.tissue.hCAGE	lung, adult, pool1.CNhs10625.10019-101D1.hg19.ctss.bed.gz
GCA_000001405.29|1|-|147187241	chr1	-	147187241	146658820	146658816	1	4	human.tissue.hCAGE	liver, adult, pool1.CNhs10624.10018-101C9.hg19.ctss.bed.gz
GCA_000001405.29|1|-|147187241	chr1	-	147187241	146658820	146658817	1	3	human.tissue.hCAGE	colon, adult, pool1.CNhs10619.10014-101C5.hg19.ctss.bed.gz
GCA_000001405.29|1|-|147187241	chr1	-	147187241	146658820	146658822	1	-2	human.primary_cell.hCAGE	CD4+CD25-CD45RA- memory conventional T cells expanded, donor1.CNhs13215.11792-124C1.hg19.ctss.bed.gz
GCA_000001405.29|1|-|147187241	chr1	-	147187241	146658820	146658823	1	-3	human.timecourse.hCAGE	Saos-2 osteosarcoma treated with ascorbic acid and BGP to induce calcification, day21, biol_rep2 (A2 T16).CNhs12875.12776-136D4.hg19.ctss.bed.gz
GCA_000001405.29|1|-|147187241	chr1	-	147187241	146658820	146658823	1	-3	human.primary_cell.hCAGE	CD14+ Monocytes, donor3.CNhs11997.11381-118B4.hg19.ctss.bed.gz
GCA_000001405.29|1|-|147187241	chr1	-	147187241	146658820	146658824	1	-4	human.timecourse.hCAGE	Monocyte-derived macrophages response to udorn influenza infection, 00hr00min, donor3 (536_119:Ud_0h).CNhs13650.13323-143B2.hg19.ctss.bed.gz
GCA_000001405.29|1|-|147187241	chr1	-	147187241	146658820	146658824	1	-4	human.tissue.hCAGE	heart - pulmonic valve, adult.CNhs12856.10206-103F8.hg19.ctss.bed.gz
GCA_000001405.29|1|-|147187241	chr1	-	147187241	146658820	146658824	1	-4	human.primary_cell.hCAGE	Whole blood (ribopure), donor090325, donation1.CNhs11075.12176-128I7.hg19.ctss.bed.gz
GCA_000001405.29|1|-|147187241	chr1	-	147187241	146658820	146658825	1	-5	human.primary_cell.hCAGE	Hepatocyte, donor3.CNhs12626.11684-122I1.hg19.ctss.bed.gz
GCA_000001405.29|1|+|149878862	chr1	+	149878862	149850412	149850407	1	5	human.tissue.hCAGE	eye - vitreous humor, donor1.CNhs13440.10268-104D7.hg19.ctss.bed.gz
GCA_000001405.29|1|+|149878862	chr1	+	149878862	149850412	149850408	1	4	human.tissue.hCAGE	Urethra, donor2.CNhs13464.10319-105A4.hg19.ctss.bed.gz
GCA_000001405.29|1|+|149878862	chr1	+	149878862	149850412	149850408	1	4	human.timecourse.hCAGE	Myoblast differentiation to myotubes, day03, Duchenne Muscular Dystrophy donor1.CNhs14589.13499-145C7.hg19.ctss.bed.gz
GCA_000001405.29|1|+|149878862	chr1	+	149878862	149850412	149850412	1	0	human.timecourse.hCAGE	Myoblast differentiation to myotubes, day02, Duchenne Muscular Dystrophy donor3.CNhs14607.13516-145E6.hg19.ctss.bed.gz
GCA_000001405.29|1|+|149878862	chr1	+	149878862	149850412	149850414	1	-2	human.tissue.hCAGE	stomach, fetal, donor1.CNhs11771.10062-101H8.hg19.ctss.bed.gz
GCA_000001405.29|1|+|149878862	chr1	+	149878862	149850412	149850415	1	-3	human.timecourse.hCAGE	Saos-2 osteosarcoma treated with ascorbic acid and BGP to induce calcification, 02hr30min, biol_rep3 (A3 T8).CNhs12882.12866-137E4.hg19.ctss.bed.gz
GCA_000001405.29|1|+|149878862	chr1	+	149878862	149850412	149850416	1	-4	human.cell_line.hCAGE	schwannoma cell line:HS-PSS, tech_rep2.CNhs11245.10442-106F1.hg19.ctss.bed.gz
GCA_000001405.29|1|+|149878862	chr1	+	149878862	149850412	149850416	1	-4	human.cell_line.hCAGE	pancreatic carcinoma cell line:NOR-P1.CNhs11832.10698-109G5.hg19.ctss.bed.gz
GCA_000001405.29|1|+|149878862	chr1	+	149878862	149850412	149850416	1	-4	human.cell_line.hCAGE	neuroectodermal tumor cell line:FU-RPNT-2.CNhs11753.10663-109C6.hg19.ctss.bed.gz
GCA_000001405.29|1|+|149878862	chr1	+	149878862	149850412	149850416	1	-4	human.cell_line.hCAGE	cervical cancer cell line:D98-AH2.CNhs11288.10552-107I3.hg19.ctss.bed.gz
GCA_000001405.29|1|+|150375249	chr1	+	150375249	150347725	150347721	1	4	human.timecourse.hCAGE	Lymphatic Endothelial cells response to VEGFC, 05hr, biol_rep3 (MM XXII - 13).CNhs13288.12516-133B5.hg19.ctss.bed.gz
GCA_000001405.29|1|+|150375249	chr1	+	150375249	150347725	150347723	1	2	human.cell_line.hCAGE	retinoblastoma cell line:Y79.CNhs11267.10475-106I7.hg19.ctss.bed.gz
GCA_000001405.29|1|+|150375249	chr1	+	150375249	150347725	150347723	1	2	human.primary_cell.hCAGE	CD4+ T Cells, donor1.CNhs10853.11225-116C1.hg19.ctss.bed.gz
GCA_000001405.29|1|+|150375249	chr1	+	150375249	150347725	150347724	1	1	human.timecourse.hCAGE	ARPE-19 EMT induced with TGF-beta and TNF-alpha, 06hr00min, biol_rep1.CNhs14519.13664-147D1.hg19.ctss.bed.gz
GCA_000001405.29|1|+|150375249	chr1	+	150375249	150347725	150347724	1	1	human.cell_line.hCAGE	gall bladder carcinoma cell line:TGBC14TKB.CNhs11256.10470-106I2.hg19.ctss.bed.gz
GCA_000001405.29|1|+|150375249	chr1	+	150375249	150347725	150347725	1	0	human.timecourse.hCAGE	Adipocyte differentiation, day12, donor2.CNhs13412.13024-139D9.hg19.ctss.bed.gz
GCA_000001405.29|1|+|150375249	chr1	+	150375249	150347725	150347727	1	-2	human.primary_cell.hCAGE	Smooth Muscle Cells - Internal Thoracic Artery, donor1.CNhs11067.11287-116I9.hg19.ctss.bed.gz
GCA_000001405.29|1|+|150550702	chr1	+	150550702	150523178	150523173	1	5	human.tissue.hCAGE	adipose tissue, adult, pool1.CNhs10615.10010-101C1.hg19.ctss.bed.gz
GCA_000001405.29|1|+|150550702	chr1	+	150550702	150523178	150523174	1	4	human.cell_line.hCAGE	choriocarcinoma cell line:SCH.CNhs11875.10785-110H2.hg19.ctss.bed.gz
GCA_000001405.29|1|+|150550702	chr1	+	150550702	150523178	150523175	1	3	human.timecourse.hCAGE	ARPE-19 EMT induced with TGF-beta and TNF-alpha, 03hr30min, biol_rep1.CNhs14494.13655-147C1.hg19.ctss.bed.gz
GCA_000001405.29|1|-|150599997	chr1	-	150599997	150572473	150572469	1	4	human.tissue.hCAGE	paracentral gyrus, adult, pool1.CNhs10642.10035-101E8.hg19.ctss.bed.gz
GCA_000001405.29|1|-|150599997	chr1	-	150599997	150572473	150572469	1	4	human.tissue.hCAGE	cerebellum, adult, donor10252.CNhs12323.10166-103B4.hg19.ctss.bed.gz
GCA_000001405.29|1|-|150599997	chr1	-	150599997	150572473	150572474	1	-1	human.timecourse.hCAGE	iPS differentiation to neuron, control donor C32-CRL1502, day18, rep1.CNhs13829.13436-144E7.hg19.ctss.bed.gz
GCA_000001405.29|1|-|150599997	chr1	-	150599997	150572473	150572474	1	-1	human.cell_line.hCAGE	argyrophil small cell carcinoma cell line:TC-YIK.CNhs11725.10589-108D4.hg19.ctss.bed.gz
GCA_000001405.29|1|-|150599997	chr1	-	150599997	150572473	150572477	1	-4	human.primary_cell.hCAGE	immature langerhans cells, donor1.CNhs13537.11904-125F5.hg19.ctss.bed.gz
GCA_000001405.29|1|+|150995541	chr1	+	150995541	150968017	150968020	1	-3	human.primary_cell.hCAGE	CD14+CD16+ Monocytes, donor2.CNhs13208.11801-124D1.hg19.ctss.bed.gz
GCA_000001405.29|1|+|150995541	chr1	+	150995541	150968017	150968021	1	-4	human.timecourse.hCAGE	MCF7 breast cancer cell line response to HRG, 01hr40min, biol_rep3.CNhs12759.13185-141D8.hg19.ctss.bed.gz
GCA_000001405.29|1|+|150995541	chr1	+	150995541	150968017	150968021	1	-4	human.primary_cell.hCAGE	amniotic membrane cells, donor3.CNhs12379.12237-129G5.hg19.ctss.bed.gz
GCA_000001405.29|1|-|151271602	chr1	-	151271602	151244078	151244076	1	2	human.cell_line.hCAGE	epitheloid carcinoma cell line: HelaS3 ENCODE, biol_rep2.CNhs12326.10816-111B6.hg19.ctss.bed.gz
GCA_000001405.29|1|-|151271602	chr1	-	151271602	151244078	151244077	1	1	human.timecourse.hCAGE	HES3-GFP Embryonic Stem cells, cardiomyocytic induction, day10, biol_rep1.CNhs13662.13337-143C7.hg19.ctss.bed.gz
GCA_000001405.29|1|-|151606656	chr1	-	151606656	151579132	151579130	1	2	human.primary_cell.hCAGE	Mammary Epithelial Cell, donor2.CNhs11382.11350-117G9.hg19.ctss.bed.gz
GCA_000001405.29|1|+|151717671	chr1	+	151717671	151690147	151690148	1	-1	human.tissue.hCAGE	hippocampus, newborn, donor10223.CNhs14081.10363-105F3.hg19.ctss.bed.gz
GCA_000001405.29|1|-|151799134	chr1	-	151799134	151771610	151771608	1	2	human.timecourse.hCAGE	Saos-2 osteosarcoma treated with ascorbic acid and BGP to induce calcification, 00hr45min, biol_rep3 (A3 T3).CNhs12878.12861-137D8.hg19.ctss.bed.gz
GCA_000001405.29|1|-|151799134	chr1	-	151799134	151771610	151771609	1	1	human.tissue.hCAGE	spinal cord, fetal, donor1.CNhs11764.10056-101H2.hg19.ctss.bed.gz
GCA_000001405.29|1|-|151799134	chr1	-	151799134	151771610	151771614	1	-4	human.primary_cell.hCAGE	Hepatocyte, donor3.CNhs12626.11684-122I1.hg19.ctss.bed.gz
GCA_000001405.29|1|-|151851129	chr1	-	151851129	151823605	151823605	1	0	human.cell_line.hCAGE	B lymphoblastoid cell line: GM12878 ENCODE, biol_rep2.CNhs12332.10822-111C3.hg19.ctss.bed.gz
GCA_000001405.29|1|-|151851129	chr1	-	151851129	151823605	151823607	1	-2	human.cell_line.hCAGE	prostate cancer cell line:DU145.CNhs11260.10490-107B4.hg19.ctss.bed.gz
GCA_000001405.29|1|-|151851129	chr1	-	151851129	151823605	151823609	1	-4	human.primary_cell.hCAGE	CD34 cells differentiated to erythrocyte lineage, biol_ rep1.CNhs13552.11931-125I5.hg19.ctss.bed.gz
GCA_000001405.29|1|-|151851129	chr1	-	151851129	151823605	151823609	1	-4	human.timecourse.hCAGE	iPS differentiation to neuron, control donor C32-CRL1502, day00, rep3.CNhs14052.13441-144F3.hg19.ctss.bed.gz
GCA_000001405.29|1|-|151851129	chr1	-	151851129	151823605	151823609	1	-4	human.timecourse.hCAGE	MCF7 breast cancer cell line response to EGF1, 08hr, biol_rep3.CNhs12753.13178-141D1.hg19.ctss.bed.gz
GCA_000001405.29|1|-|151851129	chr1	-	151851129	151823605	151823610	1	-5	human.cell_line.hCAGE	lymphoma, malignant, hairy B-cell cell line:MLMA.CNhs11935.10775-110G1.hg19.ctss.bed.gz
GCA_000001405.29|1|-|151851129	chr1	-	151851129	151823605	151823610	1	-5	human.cell_line.hCAGE	prostate cancer cell line:DU145.CNhs11260.10490-107B4.hg19.ctss.bed.gz
GCA_000001405.29|1|-|151851129	chr1	-	151851129	151823605	151823610	1	-5	human.timecourse.hCAGE	MCF7 breast cancer cell line response to HRG, 02hr30min, biol_rep3.CNhs12761.13187-141E1.hg19.ctss.bed.gz
GCA_000001405.29|1|+|152409823	chr1	+	152409823	152382299	152382294	1	5	human.tissue.hCAGE	tonsil, adult, pool1.CNhs10654.10047-101G2.hg19.ctss.bed.gz
GCA_000001405.29|1|+|152409823	chr1	+	152409823	152382299	152382295	1	4	human.tissue.hCAGE	esophagus, adult, pool1.CNhs10620.10015-101C6.hg19.ctss.bed.gz
GCA_000001405.29|1|+|152409823	chr1	+	152409823	152382299	152382295	1	4	human.tissue.hCAGE	throat, adult.CNhs12858.10209-103G2.hg19.ctss.bed.gz
GCA_000001405.29|1|+|152409823	chr1	+	152409823	152382299	152382296	1	3	human.tissue.hCAGE	esophagus, adult, pool1.CNhs10620.10015-101C6.hg19.ctss.bed.gz
GCA_000001405.29|1|+|152409823	chr1	+	152409823	152382299	152382296	1	3	human.tissue.hCAGE	throat, adult.CNhs12858.10209-103G2.hg19.ctss.bed.gz
GCA_000001405.29|1|+|152409823	chr1	+	152409823	152382299	152382297	1	2	human.timecourse.hCAGE	Saos-2 osteosarcoma treated with ascorbic acid and BGP to induce calcification, day28, biol_rep3 (A3 T17).CNhs12892.12875-137F4.hg19.ctss.bed.gz
GCA_000001405.29|1|+|152409823	chr1	+	152409823	152382299	152382297	1	2	human.tissue.hCAGE	tonsil, adult, pool1.CNhs10654.10047-101G2.hg19.ctss.bed.gz
GCA_000001405.29|1|+|152409823	chr1	+	152409823	152382299	152382298	1	1	human.timecourse.hCAGE	Monocyte-derived macrophages response to LPS, 08hr, donor2 (t16 Subject2).CNhs13395.12811-136H3.hg19.ctss.bed.gz
GCA_000001405.29|1|+|152409823	chr1	+	152409823	152382299	152382298	1	1	human.tissue.hCAGE	cervix, adult, pool1.CNhs10618.10013-101C4.hg19.ctss.bed.gz
GCA_000001405.29|1|+|152409823	chr1	+	152409823	152382299	152382299	1	0	human.tissue.hCAGE	esophagus, adult, pool1.CNhs10620.10015-101C6.hg19.ctss.bed.gz
GCA_000001405.29|1|+|152409823	chr1	+	152409823	152382299	152382302	5	-3	human.tissue.hCAGE	esophagus, adult, pool1.CNhs10620.10015-101C6.hg19.ctss.bed.gz
GCA_000001405.29|1|+|152409823	chr1	+	152409823	152382299	152382302	2	-3	human.tissue.hCAGE	tongue, fetal, donor1.CNhs11768.10059-101H5.hg19.ctss.bed.gz
GCA_000001405.29|1|+|152409823	chr1	+	152409823	152382299	152382302	2	-3	human.tissue.hCAGE	cervix, adult, pool1.CNhs10618.10013-101C4.hg19.ctss.bed.gz
GCA_000001405.29|1|+|152409823	chr1	+	152409823	152382299	152382302	4	-3	human.tissue.hCAGE	throat, adult.CNhs12858.10209-103G2.hg19.ctss.bed.gz
GCA_000001405.29|1|+|152409823	chr1	+	152409823	152382299	152382302	1	-3	human.tissue.hCAGE	tonsil, adult, pool1.CNhs10654.10047-101G2.hg19.ctss.bed.gz
GCA_000001405.29|1|+|152409823	chr1	+	152409823	152382299	152382303	1	-4	human.tissue.hCAGE	throat, adult.CNhs12858.10209-103G2.hg19.ctss.bed.gz
GCA_000001405.29|1|+|152409823	chr1	+	152409823	152382299	152382303	1	-4	human.tissue.hCAGE	uterus, fetal, donor1.CNhs11763.10055-101H1.hg19.ctss.bed.gz
GCA_000001405.29|1|+|152517115	chr1	+	152517115	152489591	152489592	1	-1	human.timecourse.hCAGE	ARPE-19 EMT induced with TGF-beta and TNF-alpha, 07hr00min, biol_rep2.CNhs14524.13668-147D5.hg19.ctss.bed.gz
GCA_000001405.29|1|+|152837183	chr1	+	152837183	152809659	152809656	1	3	human.timecourse.hCAGE	293SLAM rinderpest infection, 24hr, biol_rep3.CNhs14418.13552-145I6.hg19.ctss.bed.gz
GCA_000001405.29|1|-|153081395	chr1	-	153081395	153053871	153053874	1	-3	human.fractionation.hCAGE	Small Airway Epithelial Cells, donor3 (nuclear fraction).CNhs12583.14317-155D6.hg19.ctss.bed.gz
GCA_000001405.29|1|+|153374278	chr1	+	153374278	153346754	153346749	1	5	human.primary_cell.hCAGE	CD14+ monocytes - treated with Cryptococcus, donor1.CNhs13472.11867-125B4.hg19.ctss.bed.gz
GCA_000001405.29|1|+|153374278	chr1	+	153374278	153346754	153346749	1	5	human.primary_cell.hCAGE	CD14+ monocytes - treated with Cryptococcus, donor2.CNhs13487.11877-125C5.hg19.ctss.bed.gz
GCA_000001405.29|1|+|153374278	chr1	+	153374278	153346754	153346749	1	5	human.primary_cell.LQhCAGE	CD8+ T Cells (pluriselect), donor090612, donation2.CNhs12184.12206-129D1.hg19.ctss.bed.gz
GCA_000001405.29|1|+|153374278	chr1	+	153374278	153346754	153346749	1	5	human.primary_cell.LQhCAGE	Eosinophils, donor3.CNhs12549.12246-129H5.hg19.ctss.bed.gz
GCA_000001405.29|1|+|153374278	chr1	+	153374278	153346754	153346749	1	5	human.primary_cell.hCAGE	CD14+ monocytes - treated with lipopolysaccharide, donor1.CNhs13470.11865-125B2.hg19.ctss.bed.gz
GCA_000001405.29|1|+|153374278	chr1	+	153374278	153346754	153346749	1	5	human.timecourse.hCAGE	Monocyte-derived macrophages response to LPS, 20hr, donor3 (t22 Subject3).CNhs13332.12915-138A8.hg19.ctss.bed.gz
GCA_000001405.29|1|+|153374278	chr1	+	153374278	153346754	153346749	1	5	human.primary_cell.hCAGE	CD14+CD16- Monocytes, donor3.CNhs13540.11910-125G2.hg19.ctss.bed.gz
GCA_000001405.29|1|+|153374278	chr1	+	153374278	153346754	153346749	3	5	human.primary_cell.hCAGE	Neutrophils, donor3.CNhs11905.11390-118C4.hg19.ctss.bed.gz
GCA_000001405.29|1|+|153374278	chr1	+	153374278	153346754	153346749	1	5	human.primary_cell.hCAGE	CD14+CD16+ Monocytes, donor1.CNhs13541.11789-124B7.hg19.ctss.bed.gz
GCA_000001405.29|1|+|153374278	chr1	+	153374278	153346754	153346749	1	5	human.primary_cell.LQhCAGE	Eosinophils, donor2.CNhs12548.12245-129H4.hg19.ctss.bed.gz
GCA_000001405.29|1|+|153374278	chr1	+	153374278	153346754	153346750	1	4	human.primary_cell.hCAGE	Neutrophils, donor1.CNhs10862.11233-116C9.hg19.ctss.bed.gz
GCA_000001405.29|1|+|153374278	chr1	+	153374278	153346754	153346750	1	4	human.primary_cell.hCAGE	Neutrophils, donor3.CNhs11905.11390-118C4.hg19.ctss.bed.gz
GCA_000001405.29|1|+|153374278	chr1	+	153374278	153346754	153346750	1	4	human.primary_cell.hCAGE	Bronchial Epithelial Cell, donor2.CNhs12085.11591-120G7.hg19.ctss.bed.gz
GCA_000001405.29|1|+|153374278	chr1	+	153374278	153346754	153346750	1	4	human.primary_cell.hCAGE	Whole blood (ribopure), donor090309, donation3.CNhs11948.12181-129A3.hg19.ctss.bed.gz
GCA_000001405.29|1|+|153374278	chr1	+	153374278	153346754	153346750	1	4	human.tissue.hCAGE	trachea, adult, pool1.CNhs10635.10029-101E2.hg19.ctss.bed.gz
GCA_000001405.29|1|+|153374278	chr1	+	153374278	153346754	153346751	1	3	human.tissue.hCAGE	locus coeruleus, newborn, donor10223.CNhs14080.10362-105F2.hg19.ctss.bed.gz
GCA_000001405.29|1|+|153374278	chr1	+	153374278	153346754	153346752	1	2	human.primary_cell.LQhCAGE	CD133+ stem cells - adult bone marrow derived, pool1.CNhs12552.12224-129F1.hg19.ctss.bed.gz
GCA_000001405.29|1|+|153374278	chr1	+	153374278	153346754	153346752	1	2	human.primary_cell.hCAGE	Neutrophils, donor3.CNhs11905.11390-118C4.hg19.ctss.bed.gz
GCA_000001405.29|1|+|153374278	chr1	+	153374278	153346754	153346752	1	2	human.primary_cell.hCAGE	Peripheral Blood Mononuclear Cells, donor2.CNhs11958.11312-117C7.hg19.ctss.bed.gz
GCA_000001405.29|1|+|153374278	chr1	+	153374278	153346754	153346752	1	2	human.primary_cell.hCAGE	CD14+ monocytes - treated with B-glucan, donor1.CNhs13474.11869-125B6.hg19.ctss.bed.gz
GCA_000001405.29|1|+|153374278	chr1	+	153374278	153346754	153346752	1	2	human.primary_cell.hCAGE	CD14+ monocytes - treated with Cryptococcus, donor3.CNhs13546.11887-125D6.hg19.ctss.bed.gz
GCA_000001405.29|1|+|153374278	chr1	+	153374278	153346754	153346753	2	1	human.primary_cell.hCAGE	Neutrophils, donor3.CNhs11905.11390-118C4.hg19.ctss.bed.gz
GCA_000001405.29|1|+|153374278	chr1	+	153374278	153346754	153346753	1	1	human.primary_cell.hCAGE	Neutrophils, donor1.CNhs10862.11233-116C9.hg19.ctss.bed.gz
GCA_000001405.29|1|+|153374278	chr1	+	153374278	153346754	153346754	1	0	human.primary_cell.hCAGE	CD14+ monocytes - treated with Salmonella, donor2.CNhs13485.11876-125C4.hg19.ctss.bed.gz
GCA_000001405.29|1|+|153374278	chr1	+	153374278	153346754	153346757	1	-3	human.primary_cell.hCAGE	CD14+ monocytes - treated with Cryptococcus, donor3.CNhs13546.11887-125D6.hg19.ctss.bed.gz
GCA_000001405.29|1|+|153374278	chr1	+	153374278	153346754	153346757	1	-3	human.tissue.hCAGE	spleen, adult, pool1.CNhs10631.10025-101D7.hg19.ctss.bed.gz
GCA_000001405.29|1|+|153374278	chr1	+	153374278	153346754	153346757	1	-3	human.primary_cell.hCAGE	CD14+ monocytes - treated with Cryptococcus, donor2.CNhs13487.11877-125C5.hg19.ctss.bed.gz
GCA_000001405.29|1|+|153374278	chr1	+	153374278	153346754	153346757	1	-3	human.primary_cell.hCAGE	CD14+ monocytes - treated with lipopolysaccharide, donor3.CNhs13545.11885-125D4.hg19.ctss.bed.gz
GCA_000001405.29|1|+|153374278	chr1	+	153374278	153346754	153346757	3	-3	human.primary_cell.hCAGE	Neutrophils, donor3.CNhs11905.11390-118C4.hg19.ctss.bed.gz
GCA_000001405.29|1|+|153374278	chr1	+	153374278	153346754	153346758	1	-4	human.primary_cell.hCAGE	CD14+ monocytes - treated with Cryptococcus, donor1.CNhs13472.11867-125B4.hg19.ctss.bed.gz
GCA_000001405.29|1|+|153374278	chr1	+	153374278	153346754	153346758	1	-4	human.primary_cell.hCAGE	Neutrophils, donor1.CNhs10862.11233-116C9.hg19.ctss.bed.gz
GCA_000001405.29|1|+|153374278	chr1	+	153374278	153346754	153346758	1	-4	human.tissue.hCAGE	medial temporal gyrus - adult, donor10196.CNhs13809.10183-103D3.hg19.ctss.bed.gz
GCA_000001405.29|1|+|153377129	chr1	+	153377129	153349605	153349603	1	2	human.primary_cell.hCAGE	CD4+CD25+CD45RA+ naive regulatory T cells expanded, donor1.CNhs13203.11793-124C2.hg19.ctss.bed.gz
GCA_000001405.29|1|-|153474351	chr1	-	153474351	153446827	153446832	1	-5	human.cell_line.hCAGE	carcinoid cell line:NCI-H1770.CNhs11834.10703-109H1.hg19.ctss.bed.gz
GCA_000001405.29|1|-|153512382	chr1	-	153512382	153484858	153484859	1	-1	human.cell_line.hCAGE	giant cell carcinoma cell line:Lu99B.CNhs10751.10433-106E1.hg19.ctss.bed.gz
GCA_000001405.29|1|+|154329438	chr1	+	154329438	154301914	154301910	1	4	human.primary_cell.hCAGE	Endothelial Cells - Artery, donor3.CNhs12023.11413-118E9.hg19.ctss.bed.gz
GCA_000001405.29|1|+|154329438	chr1	+	154329438	154301914	154301915	1	-1	human.timecourse.hCAGE	Myoblast differentiation to myotubes, day10, control donor3.CNhs14584.13494-145C2.hg19.ctss.bed.gz
GCA_000001405.29|1|+|154329438	chr1	+	154329438	154301914	154301915	1	-1	human.timecourse.hCAGE	Saos-2 osteosarcoma treated with ascorbic acid and BGP to induce calcification, 00hr45min, biol_rep2 (A2 T3).CNhs12862.12763-136B9.hg19.ctss.bed.gz
GCA_000001405.29|1|-|154388994	chr1	-	154388994	154361470	154361469	1	1	human.timecourse.hCAGE	Saos-2 osteosarcoma treated with ascorbic acid and BGP to induce calcification, 01hr20min, biol_rep3 (A3 T5).CNhs12879.12863-137E1.hg19.ctss.bed.gz
GCA_000001405.29|1|-|154388994	chr1	-	154388994	154361470	154361474	1	-4	human.tissue.hCAGE	tongue epidermis (fungiform papillae), donor1.CNhs13460.10288-104F9.hg19.ctss.bed.gz
GCA_000001405.29|1|-|154563491	chr1	-	154563491	154535967	154535972	1	-5	human.timecourse.hCAGE	Saos-2 osteosarcoma treated with ascorbic acid and BGP to induce calcification, day14, biol_rep2 (A2 T15).CNhs12953.12775-136D3.hg19.ctss.bed.gz
GCA_000001405.29|1|-|154971646	chr1	-	154971646	154944122	154944120	1	2	human.timecourse.hCAGE	Saos-2 osteosarcoma treated with ascorbic acid and BGP to induce calcification, day14, biol_rep2 (A2 T15).CNhs12953.12775-136D3.hg19.ctss.bed.gz
GCA_000001405.29|1|-|154971646	chr1	-	154971646	154944122	154944120	1	2	human.primary_cell.hCAGE	Endothelial Cells - Umbilical vein, donor2.CNhs11967.11324-117E1.hg19.ctss.bed.gz
GCA_000001405.29|1|-|154971646	chr1	-	154971646	154944122	154944120	1	2	human.cell_line.hCAGE	pagetoid sarcoma cell line:Hs 925%2eT.CNhs11856.10732-110B3.hg19.ctss.bed.gz
GCA_000001405.29|1|-|154971646	chr1	-	154971646	154944122	154944120	1	2	human.timecourse.hCAGE	H9 Embryoid body cells, melanocytic induction, day15, biol_rep2 (H9EB-2 d15).CNhs12831.12731-135H4.hg19.ctss.bed.gz
GCA_000001405.29|1|-|154971646	chr1	-	154971646	154944122	154944120	1	2	human.cell_line.hCAGE	testicular germ cell embryonal carcinoma cell line:ITO-II.CNhs11876.10786-110H3.hg19.ctss.bed.gz
GCA_000001405.29|1|-|154971646	chr1	-	154971646	154944122	154944120	1	2	human.timecourse.hCAGE	Saos-2 osteosarcoma treated with ascorbic acid and BGP to induce calcification, 03hr, biol_rep1 (A1 T9).CNhs12390.12671-135A7.hg19.ctss.bed.gz
GCA_000001405.29|1|-|154971646	chr1	-	154971646	154944122	154944120	1	2	human.timecourse.hCAGE	MCF7 breast cancer cell line response to HRG, 06hr, biol_rep2.CNhs12665.13126-140G3.hg19.ctss.bed.gz
GCA_000001405.29|1|-|154971646	chr1	-	154971646	154944122	154944120	1	2	human.timecourse.hCAGE	Saos-2 osteosarcoma treated with ascorbic acid and BGP to induce calcification, 24hr, biol_rep2 (A2 T12).CNhs12872.12772-136C9.hg19.ctss.bed.gz
GCA_000001405.29|1|-|154971646	chr1	-	154971646	154944122	154944120	1	2	human.primary_cell.hCAGE	Olfactory epithelial cells, donor2.CNhs13817.11934-125I8.hg19.ctss.bed.gz
GCA_000001405.29|1|-|154971646	chr1	-	154971646	154944122	154944120	1	2	human.timecourse.hCAGE	K562 erythroblastic leukemia response to hemin, 12hr, biol_rep1.CNhs12470.13092-140C5.hg19.ctss.bed.gz
GCA_000001405.29|1|-|154971646	chr1	-	154971646	154944122	154944120	1	2	human.cell_line.hCAGE	B lymphoblastoid cell line: GM12878 ENCODE, biol_rep3.CNhs12333.10823-111C4.hg19.ctss.bed.gz
GCA_000001405.29|1|-|154971646	chr1	-	154971646	154944122	154944120	1	2	human.primary_cell.hCAGE	Hair Follicle Dermal Papilla Cells, donor2.CNhs11979.11348-117G7.hg19.ctss.bed.gz
GCA_000001405.29|1|-|154971646	chr1	-	154971646	154944122	154944120	1	2	human.fractionation.hCAGE	Fibroblast - skin dystrophia myotonica, donor1 (nuclear fraction).CNhs12405.14329-155E9.hg19.ctss.bed.gz
GCA_000001405.29|1|-|154971646	chr1	-	154971646	154944122	154944120	1	2	human.tissue.hCAGE	heart, adult, diseased post-infarction, donor1.CNhs11757.10050-101G5.hg19.ctss.bed.gz
GCA_000001405.29|1|-|154971646	chr1	-	154971646	154944122	154944120	1	2	human.primary_cell.hCAGE	mesenchymal precursor cell - ovarian cancer metastasis, donor1.CNhs12374.11758-123H3.hg19.ctss.bed.gz
GCA_000001405.29|1|-|154971646	chr1	-	154971646	154944122	154944120	1	2	human.primary_cell.hCAGE	CD14+ Monocytes, donor3.CNhs11997.11381-118B4.hg19.ctss.bed.gz
GCA_000001405.29|1|-|154971646	chr1	-	154971646	154944122	154944120	1	2	human.timecourse.hCAGE	H9 Embryoid body cells, melanocytic induction, day15, biol_rep3 (H9EB-3 d15).CNhs12912.12829-137A3.hg19.ctss.bed.gz
GCA_000001405.29|1|-|154971646	chr1	-	154971646	154944122	154944120	1	2	human.tissue.hCAGE	trachea, adult, pool1.CNhs10635.10029-101E2.hg19.ctss.bed.gz
GCA_000001405.29|1|-|154971646	chr1	-	154971646	154944122	154944120	1	2	human.timecourse.hCAGE	MCF7 breast cancer cell line response to HRG, 05hr, biol_rep3.CNhs12765.13191-141E5.hg19.ctss.bed.gz
GCA_000001405.29|1|-|154971646	chr1	-	154971646	154944122	154944120	1	2	human.primary_cell.hCAGE	CD4+CD25+CD45RA- memory regulatory T cells expanded, donor3.CNhs13812.11920-125H3.hg19.ctss.bed.gz
GCA_000001405.29|1|-|154971646	chr1	-	154971646	154944122	154944120	1	2	human.tissue.hCAGE	hippocampus - adult, donor10196.CNhs13795.10169-103B7.hg19.ctss.bed.gz
GCA_000001405.29|1|-|154971646	chr1	-	154971646	154944122	154944120	1	2	human.primary_cell.hCAGE	Myoblast, donor1.CNhs10870.11241-116D8.hg19.ctss.bed.gz
GCA_000001405.29|1|-|154971646	chr1	-	154971646	154944122	154944120	1	2	human.timecourse.hCAGE	iPS differentiation to neuron, down-syndrome donor C18-CCL54, day00, rep1.CNhs13835.13457-144H1.hg19.ctss.bed.gz
GCA_000001405.29|1|-|154971646	chr1	-	154971646	154944122	154944120	1	2	human.tissue.hCAGE	cruciate ligament, donor2.CNhs13439.10295-104G7.hg19.ctss.bed.gz
GCA_000001405.29|1|-|154971646	chr1	-	154971646	154944122	154944121	1	1	human.primary_cell.hCAGE	Smooth Muscle Cells - Esophageal, donor2.CNhs12727.11588-120G4.hg19.ctss.bed.gz
GCA_000001405.29|1|-|154971646	chr1	-	154971646	154944122	154944122	1	0	human.timecourse.hCAGE	HES3-GFP Embryonic Stem cells, cardiomyocytic induction, day04, biol_rep2.CNhs13716.13343-143D4.hg19.ctss.bed.gz
GCA_000001405.29|1|-|154971646	chr1	-	154971646	154944122	154944123	1	-1	human.primary_cell.hCAGE	mesenchymal precursor cell - bone marrow, donor1.CNhs12366.11750-123G4.hg19.ctss.bed.gz
GCA_000001405.29|1|-|154971646	chr1	-	154971646	154944122	154944124	1	-2	human.primary_cell.hCAGE	mesenchymal precursor cell - bone marrow, donor1.CNhs12366.11750-123G4.hg19.ctss.bed.gz
GCA_000001405.29|1|-|154971646	chr1	-	154971646	154944122	154944124	1	-2	human.primary_cell.hCAGE	Perineurial Cells, donor1.CNhs12587.11499-119F5.hg19.ctss.bed.gz
GCA_000001405.29|1|-|154971646	chr1	-	154971646	154944122	154944126	1	-4	human.timecourse.hCAGE	HES3-GFP Embryonic Stem cells, cardiomyocytic induction, day03, biol_rep3.CNhs13727.13354-143E6.hg19.ctss.bed.gz
GCA_000001405.29|1|-|154971646	chr1	-	154971646	154944122	154944126	1	-4	human.tissue.hCAGE	adipose tissue, adult, pool1.CNhs10615.10010-101C1.hg19.ctss.bed.gz
GCA_000001405.29|1|+|155194915	chr1	+	155194915	155164706	155164701	1	5	human.timecourse.hCAGE	H1 embryonic stem cells differentiation to CD34+ HSC, day09, biol_rep2.CNhs13970.13530-145G2.hg19.ctss.bed.gz
GCA_000001405.29|1|+|155194915	chr1	+	155194915	155164706	155164701	1	5	human.cell_line.hCAGE	Hep-2 cells treated with Streptococci strain 5448, biol_rep3.CNhs13497.11892-125E2.hg19.ctss.bed.gz
GCA_000001405.29|1|+|155194915	chr1	+	155194915	155164706	155164701	1	5	human.tissue.hCAGE	ovary, adult, pool1.CNhs10626.10020-101D2.hg19.ctss.bed.gz
GCA_000001405.29|1|+|155194915	chr1	+	155194915	155164706	155164701	1	5	human.timecourse.hCAGE	ARPE-19 EMT induced with TGF-beta and TNF-alpha, 05hr00min, biol_rep2.CNhs14501.13662-147C8.hg19.ctss.bed.gz
GCA_000001405.29|1|+|155194915	chr1	+	155194915	155164706	155164701	1	5	human.timecourse.hCAGE	Aortic smooth muscle cell response to IL1b, 04hr, biol_rep2 (LK53).CNhs13376.12757-136B3.hg19.ctss.bed.gz
GCA_000001405.29|1|+|155194915	chr1	+	155194915	155164706	155164701	1	5	human.timecourse.hCAGE	iPS differentiation to neuron, down-syndrome donor C11-CCL54, day18, rep2.CNhs13846.13452-144G5.hg19.ctss.bed.gz
GCA_000001405.29|1|+|155194915	chr1	+	155194915	155164706	155164701	2	5	human.timecourse.hCAGE	iPS differentiation to neuron, down-syndrome donor C18-CCL54, day06, rep1.CNhs13836.13458-144H2.hg19.ctss.bed.gz
GCA_000001405.29|1|+|155194915	chr1	+	155194915	155164706	155164701	1	5	human.tissue.hCAGE	olfactory region, adult.CNhs12611.10195-103E6.hg19.ctss.bed.gz
GCA_000001405.29|1|+|155194915	chr1	+	155194915	155164706	155164701	1	5	human.primary_cell.hCAGE	CD4+CD25+CD45RA+ naive regulatory T cells expanded, donor2.CNhs13918.11915-125G7.hg19.ctss.bed.gz
GCA_000001405.29|1|+|155194915	chr1	+	155194915	155164706	155164701	1	5	human.timecourse.hCAGE	iPS differentiation to neuron, control donor C11-CRL2429, day00, rep2.CNhs13822.13425-144D5.hg19.ctss.bed.gz
GCA_000001405.29|1|+|155194915	chr1	+	155194915	155164706	155164701	1	5	human.timecourse.hCAGE	iPS differentiation to neuron, control donor C32-CRL1502, day06, rep1.CNhs13827.13434-144E5.hg19.ctss.bed.gz
GCA_000001405.29|1|+|155194915	chr1	+	155194915	155164706	155164701	1	5	human.timecourse.hCAGE	iPS differentiation to neuron, control donor C32-CRL1502, day12, rep2.CNhs13841.13439-144F1.hg19.ctss.bed.gz
GCA_000001405.29|1|+|155194915	chr1	+	155194915	155164706	155164701	1	5	human.cell_line.hCAGE	epidermoid carcinoma cell line:A431.CNhs10743.10426-106D3.hg19.ctss.bed.gz
GCA_000001405.29|1|+|155194915	chr1	+	155194915	155164706	155164701	1	5	human.timecourse.hCAGE	Saos-2 osteosarcoma treated with ascorbic acid and BGP to induce calcification, 00hr00min, biol_rep1 (A1 T0).CNhs11918.12662-134I7.hg19.ctss.bed.gz
GCA_000001405.29|1|+|155194915	chr1	+	155194915	155164706	155164701	1	5	human.primary_cell.hCAGE	Fibroblast - Gingival, donor8 (chronic periodontitis).CNhs14132.11925-125H8.hg19.ctss.bed.gz
GCA_000001405.29|1|+|155194915	chr1	+	155194915	155164706	155164701	1	5	human.timecourse.hCAGE	Myoblast differentiation to myotubes, day10, control donor2.CNhs14575.13485-145B2.hg19.ctss.bed.gz
GCA_000001405.29|1|+|155194915	chr1	+	155194915	155164706	155164701	1	5	human.cell_line.hCAGE	neuroectodermal tumor cell line:FU-RPNT-2.CNhs11753.10663-109C6.hg19.ctss.bed.gz
GCA_000001405.29|1|+|155194915	chr1	+	155194915	155164706	155164701	1	5	human.primary_cell.hCAGE	Whole blood (ribopure), donor090325, donation2.CNhs11076.12177-128I8.hg19.ctss.bed.gz
GCA_000001405.29|1|+|155194915	chr1	+	155194915	155164706	155164701	1	5	human.primary_cell.hCAGE	Olfactory epithelial cells, donor1.CNhs13816.11933-125I7.hg19.ctss.bed.gz
GCA_000001405.29|1|+|155194915	chr1	+	155194915	155164706	155164701	1	5	human.timecourse.hCAGE	H1 embryonic stem cells differentiation to CD34+ HSC, day00, biol_rep1.CNhs14067.13523-145F4.hg19.ctss.bed.gz
GCA_000001405.29|1|+|155194915	chr1	+	155194915	155164706	155164701	1	5	human.timecourse.hCAGE	H9 Embryoid body cells, melanocytic induction, day12, biol_rep3 (H9EB-3 d12).CNhs12949.12828-137A2.hg19.ctss.bed.gz
GCA_000001405.29|1|+|155194915	chr1	+	155194915	155164706	155164701	1	5	human.timecourse.hCAGE	Saos-2 osteosarcoma treated with ascorbic acid and BGP to induce calcification, 00hr45min, biol_rep3 (A3 T3).CNhs12878.12861-137D8.hg19.ctss.bed.gz
GCA_000001405.29|1|+|155194915	chr1	+	155194915	155164706	155164701	1	5	human.timecourse.hCAGE	iPS differentiation to neuron, control donor C11-CRL2429, day00, rep1.CNhs14045.13421-144D1.hg19.ctss.bed.gz
GCA_000001405.29|1|+|155194915	chr1	+	155194915	155164706	155164701	1	5	human.timecourse.hCAGE	iPS differentiation to neuron, control donor C32-CRL1502, day00, rep3.CNhs14052.13441-144F3.hg19.ctss.bed.gz
GCA_000001405.29|1|+|155194915	chr1	+	155194915	155164706	155164701	1	5	human.timecourse.hCAGE	H9 Embryonic Stem cells, biol_rep2 (H9ES-2).CNhs12824.12724-135G6.hg19.ctss.bed.gz
GCA_000001405.29|1|+|155194915	chr1	+	155194915	155164706	155164701	1	5	human.timecourse.hCAGE	Saos-2 osteosarcoma treated with ascorbic acid and BGP to induce calcification, 01hr40min, biol_rep3 (A3 T6).CNhs12880.12864-137E2.hg19.ctss.bed.gz
GCA_000001405.29|1|+|155194915	chr1	+	155194915	155164706	155164701	1	5	human.timecourse.hCAGE	Saos-2 osteosarcoma treated with ascorbic acid and BGP to induce calcification, 03hr, biol_rep3 (A3 T9).CNhs12883.12867-137E5.hg19.ctss.bed.gz
GCA_000001405.29|1|+|155194915	chr1	+	155194915	155164706	155164701	1	5	human.primary_cell.hCAGE	Lens Epithelial Cells, donor2.CNhs12568.11609-120I7.hg19.ctss.bed.gz
GCA_000001405.29|1|+|155194915	chr1	+	155194915	155164706	155164701	1	5	human.timecourse.hCAGE	Saos-2 osteosarcoma treated with ascorbic acid and BGP to induce calcification, 01hr20min, biol_rep3 (A3 T5).CNhs12879.12863-137E1.hg19.ctss.bed.gz
GCA_000001405.29|1|+|155194915	chr1	+	155194915	155164706	155164701	1	5	human.tissue.hCAGE	frontal lobe, adult, pool1.CNhs10647.10040-101F4.hg19.ctss.bed.gz
GCA_000001405.29|1|+|155194915	chr1	+	155194915	155164706	155164701	1	5	human.timecourse.hCAGE	MCF7 breast cancer cell line response to HRG, 01hr20min, biol_rep2.CNhs12656.13118-140F4.hg19.ctss.bed.gz
GCA_000001405.29|1|+|155194915	chr1	+	155194915	155164706	155164701	1	5	human.primary_cell.hCAGE	Fibroblast - Cardiac, donor5.CNhs12057.11456-119A7.hg19.ctss.bed.gz
GCA_000001405.29|1|+|155194915	chr1	+	155194915	155164706	155164701	1	5	human.primary_cell.hCAGE	CD4+ T Cells, donor1.CNhs10853.11225-116C1.hg19.ctss.bed.gz
GCA_000001405.29|1|+|155194915	chr1	+	155194915	155164706	155164701	1	5	human.primary_cell.hCAGE	Fibroblast - Periodontal Ligament, donor4 (PL29).CNhs12493.11223-116B8.hg19.ctss.bed.gz
GCA_000001405.29|1|+|155194915	chr1	+	155194915	155164706	155164701	1	5	human.timecourse.hCAGE	mesenchymal stem cells (adipose derived), adipogenic induction, day04, biol_rep1.CNhs13622.13268-142E1.hg19.ctss.bed.gz
GCA_000001405.29|1|+|155194915	chr1	+	155194915	155164706	155164701	1	5	human.timecourse.hCAGE	MCF7 breast cancer cell line response to HRG, 07hr, biol_rep2.CNhs12666.13127-140G4.hg19.ctss.bed.gz
GCA_000001405.29|1|+|155194915	chr1	+	155194915	155164706	155164701	1	5	human.cell_line.hCAGE	Hep-2 cells treated with Streptococci strain 5448, biol_rep2.CNhs13496.11891-125E1.hg19.ctss.bed.gz
GCA_000001405.29|1|+|155194915	chr1	+	155194915	155164706	155164701	1	5	human.timecourse.hCAGE	Myoblast differentiation to myotubes, day03, control donor1.CNhs13850.13472-144I7.hg19.ctss.bed.gz
GCA_000001405.29|1|+|155194915	chr1	+	155194915	155164706	155164701	1	5	human.primary_cell.hCAGE	Prostate Stromal Cells, donor3.CNhs12015.11405-118E1.hg19.ctss.bed.gz
GCA_000001405.29|1|+|155194915	chr1	+	155194915	155164706	155164701	1	5	human.timecourse.hCAGE	Saos-2 osteosarcoma treated with ascorbic acid and BGP to induce calcification, day07, biol_rep1 (A1 T14).CNhs12395.12676-135B3.hg19.ctss.bed.gz
GCA_000001405.29|1|+|155194915	chr1	+	155194915	155164706	155164701	1	5	human.timecourse.hCAGE	HES3-GFP Embryonic Stem cells, cardiomyocytic induction, day03, biol_rep2.CNhs13715.13342-143D3.hg19.ctss.bed.gz
GCA_000001405.29|1|+|155194915	chr1	+	155194915	155164706	155164701	1	5	human.cell_line.hCAGE	epithelioid sarcoma cell line:HS-ES-1.CNhs11247.10443-106F2.hg19.ctss.bed.gz
GCA_000001405.29|1|+|155194915	chr1	+	155194915	155164706	155164701	1	5	human.cell_line.hCAGE	pharyngeal carcinoma cell line:Detroit 562.CNhs11849.10723-110A3.hg19.ctss.bed.gz
GCA_000001405.29|1|+|155194915	chr1	+	155194915	155164706	155164701	1	5	human.primary_cell.hCAGE	Fibroblast - Gingival, donor3.CNhs12006.11394-118C8.hg19.ctss.bed.gz
GCA_000001405.29|1|+|155194915	chr1	+	155194915	155164706	155164701	1	5	human.timecourse.hCAGE	H1 embryonic stem cells differentiation to CD34+ HSC, day03, biol_rep3.CNhs13968.13528-145F9.hg19.ctss.bed.gz
GCA_000001405.29|1|+|155194915	chr1	+	155194915	155164706	155164701	1	5	human.timecourse.hCAGE	hIPS +CCl2, biol_rep1.CNhs14217.14383-156B9.hg19.ctss.bed.gz
GCA_000001405.29|1|+|155194915	chr1	+	155194915	155164706	155164701	1	5	human.timecourse.hCAGE	H9 Embryonic Stem cells, biol_rep1 (H9ES-1).CNhs11917.12626-134E7.hg19.ctss.bed.gz
GCA_000001405.29|1|+|155194915	chr1	+	155194915	155164706	155164701	1	5	human.cell_line.hCAGE	small cell lung carcinoma cell line:DMS 144.CNhs12808.10841-111E4.hg19.ctss.bed.gz
GCA_000001405.29|1|+|155194915	chr1	+	155194915	155164706	155164701	1	5	human.timecourse.hCAGE	COBL-a rinderpest(-C) infection, 12hr, biol_rep2.CNhs14439.13572-146B8.hg19.ctss.bed.gz
GCA_000001405.29|1|+|155194915	chr1	+	155194915	155164706	155164701	1	5	human.timecourse.hCAGE	Myoblast differentiation to myotubes, day10, Duchenne Muscular Dystrophy donor1.CNhs14594.13503-145D2.hg19.ctss.bed.gz
GCA_000001405.29|1|+|155194915	chr1	+	155194915	155164706	155164701	2	5	human.timecourse.hCAGE	H9 Embryonic Stem cells, biol_rep3 (H9ES-3).CNhs12837.12822-136I5.hg19.ctss.bed.gz
GCA_000001405.29|1|+|155194915	chr1	+	155194915	155164706	155164701	2	5	human.cell_line.hCAGE	epitheloid carcinoma cell line: HelaS3 ENCODE, biol_rep2.CNhs12326.10816-111B6.hg19.ctss.bed.gz
GCA_000001405.29|1|+|155194915	chr1	+	155194915	155164706	155164701	1	5	human.tissue.hCAGE	spinal cord - adult, donor10196.CNhs13807.10181-103D1.hg19.ctss.bed.gz
GCA_000001405.29|1|+|155194915	chr1	+	155194915	155164706	155164701	1	5	human.timecourse.hCAGE	ARPE-19 EMT induced with TGF-beta and TNF-alpha, 03hr30min, biol_rep2.CNhs14495.13656-147C2.hg19.ctss.bed.gz
GCA_000001405.29|1|+|155194915	chr1	+	155194915	155164706	155164701	1	5	human.primary_cell.hCAGE	CD14+ monocytes - treated with IFN + N-hexane, donor2.CNhs13476.11871-125B8.hg19.ctss.bed.gz
GCA_000001405.29|1|+|155194915	chr1	+	155194915	155164706	155164701	1	5	human.timecourse.hCAGE	mesenchymal stem cells (adipose derived), adipogenic induction, 00hr45min, biol_rep2.CNhs13429.13239-142A8.hg19.ctss.bed.gz
GCA_000001405.29|1|+|155194915	chr1	+	155194915	155164706	155164701	1	5	human.timecourse.hCAGE	H1 embryonic stem cells differentiation to CD34+ HSC, day00, biol_rep2.CNhs14068.13524-145F5.hg19.ctss.bed.gz
GCA_000001405.29|1|+|155194915	chr1	+	155194915	155164706	155164701	1	5	human.timecourse.hCAGE	Saos-2 osteosarcoma treated with ascorbic acid and BGP to induce calcification, 04hr, biol_rep2 (A2 T10).CNhs12870.12770-136C7.hg19.ctss.bed.gz
GCA_000001405.29|1|+|155194915	chr1	+	155194915	155164706	155164701	1	5	human.timecourse.hCAGE	H1 embryonic stem cells differentiation to CD34+ HSC, day03, biol_rep1.CNhs13965.13526-145F7.hg19.ctss.bed.gz
GCA_000001405.29|1|+|155194915	chr1	+	155194915	155164706	155164701	1	5	human.timecourse.hCAGE	H9 Embryoid body cells, melanocytic induction, day01, biol_rep3 (H9EB-3 d1).CNhs12909.12824-136I7.hg19.ctss.bed.gz
GCA_000001405.29|1|+|155194915	chr1	+	155194915	155164706	155164701	1	5	human.tissue.hCAGE	medulla oblongata, newborn, donor10223.CNhs14079.10361-105F1.hg19.ctss.bed.gz
GCA_000001405.29|1|+|155194915	chr1	+	155194915	155164706	155164701	1	5	human.cell_line.hCAGE	pagetoid sarcoma cell line:Hs 925%2eT.CNhs11856.10732-110B3.hg19.ctss.bed.gz
GCA_000001405.29|1|+|155194915	chr1	+	155194915	155164706	155164701	1	5	human.timecourse.hCAGE	Saos-2 osteosarcoma treated with ascorbic acid and BGP to induce calcification, 00hr45min, biol_rep2 (A2 T3).CNhs12862.12763-136B9.hg19.ctss.bed.gz
GCA_000001405.29|1|+|155194915	chr1	+	155194915	155164706	155164701	1	5	human.timecourse.hCAGE	Saos-2 osteosarcoma treated with ascorbic acid and BGP to induce calcification, 02hr30min, biol_rep3 (A3 T8).CNhs12882.12866-137E4.hg19.ctss.bed.gz
GCA_000001405.29|1|+|155194915	chr1	+	155194915	155164706	155164701	1	5	human.timecourse.hCAGE	Saos-2 osteosarcoma treated with ascorbic acid and BGP to induce calcification, 03hr, biol_rep1 (A1 T9).CNhs12390.12671-135A7.hg19.ctss.bed.gz
GCA_000001405.29|1|+|155194915	chr1	+	155194915	155164706	155164701	1	5	human.timecourse.hCAGE	H9 Embryoid body cells, melanocytic induction, day06, biol_rep2 (H9EB-2 d6).CNhs12828.12728-135H1.hg19.ctss.bed.gz
GCA_000001405.29|1|+|155194915	chr1	+	155194915	155164706	155164701	1	5	human.timecourse.hCAGE	Saos-2 osteosarcoma treated with ascorbic acid and BGP to induce calcification, 04hr, biol_rep1 (A1 T10).CNhs12391.12672-135A8.hg19.ctss.bed.gz
GCA_000001405.29|1|+|155194915	chr1	+	155194915	155164706	155164701	2	5	human.timecourse.hCAGE	Saos-2 osteosarcoma treated with ascorbic acid and BGP to induce calcification, 00hr15min, biol_rep2 (A2 T1).CNhs12860.12761-136B7.hg19.ctss.bed.gz
GCA_000001405.29|1|+|155194915	chr1	+	155194915	155164706	155164701	1	5	human.timecourse.hCAGE	iPS differentiation to neuron, control donor C32-CRL1502, day00, rep2.CNhs13839.13437-144E8.hg19.ctss.bed.gz
GCA_000001405.29|1|+|155194915	chr1	+	155194915	155164706	155164701	1	5	human.cell_line.hCAGE	mesothelioma cell line:Mero-95.CNhs13073.10856-111G1.hg19.ctss.bed.gz
GCA_000001405.29|1|+|155194915	chr1	+	155194915	155164706	155164702	1	4	human.cell_line.hCAGE	gall bladder carcinoma cell line:TGBC2TKB.CNhs10733.10415-106C1.hg19.ctss.bed.gz
GCA_000001405.29|1|+|155194915	chr1	+	155194915	155164706	155164702	1	4	human.timecourse.hCAGE	H9 Embryoid body cells, melanocytic induction, day01, biol_rep1 (H9EB-1 d1).CNhs12823.12628-134E9.hg19.ctss.bed.gz
GCA_000001405.29|1|+|155194915	chr1	+	155194915	155164706	155164702	1	4	human.timecourse.hCAGE	H9 Embryoid body cells, melanocytic induction, day24, biol_rep2 (H9EB-2 d24).CNhs12834.12734-135H7.hg19.ctss.bed.gz
GCA_000001405.29|1|+|155194915	chr1	+	155194915	155164706	155164702	1	4	human.primary_cell.LQhCAGE	CD4+CD25-CD45RA- memory conventional T cells, donor1.CNhs13239.11786-124B4.hg19.ctss.bed.gz
GCA_000001405.29|1|+|155194915	chr1	+	155194915	155164706	155164702	1	4	human.timecourse.hCAGE	mesenchymal stem cells (adipose derived), adipogenic induction, day04, biol_rep3.CNhs13624.13270-142E3.hg19.ctss.bed.gz
GCA_000001405.29|1|+|155194915	chr1	+	155194915	155164706	155164702	1	4	human.timecourse.hCAGE	Saos-2 osteosarcoma treated with ascorbic acid and BGP to induce calcification, 03hr, biol_rep3 (A3 T9).CNhs12883.12867-137E5.hg19.ctss.bed.gz
GCA_000001405.29|1|+|155194915	chr1	+	155194915	155164706	155164702	1	4	human.timecourse.hCAGE	iPS differentiation to neuron, control donor C11-CRL2429, day06, rep3.CNhs14050.13430-144E1.hg19.ctss.bed.gz
GCA_000001405.29|1|+|155194915	chr1	+	155194915	155164706	155164702	1	4	human.timecourse.hCAGE	H1 embryonic stem cells differentiation to CD34+ HSC, day00, biol_rep2.CNhs14068.13524-145F5.hg19.ctss.bed.gz
GCA_000001405.29|1|+|155194915	chr1	+	155194915	155164706	155164702	1	4	human.timecourse.hCAGE	iPS differentiation to neuron, down-syndrome donor C18-CCL54, day06, rep3.CNhs14064.13466-144I1.hg19.ctss.bed.gz
GCA_000001405.29|1|+|155194915	chr1	+	155194915	155164706	155164702	1	4	human.timecourse.hCAGE	iPS differentiation to neuron, down-syndrome donor C11-CCL54, day06, rep3.CNhs14057.13454-144G7.hg19.ctss.bed.gz
GCA_000001405.29|1|+|155194915	chr1	+	155194915	155164706	155164702	1	4	human.tissue.hCAGE	dura mater, adult, donor1.CNhs10648.10041-101F5.hg19.ctss.bed.gz
GCA_000001405.29|1|+|155194915	chr1	+	155194915	155164706	155164702	1	4	human.timecourse.hCAGE	MCF7 breast cancer cell line response to HRG, 07hr, biol_rep2.CNhs12666.13127-140G4.hg19.ctss.bed.gz
GCA_000001405.29|1|+|155194915	chr1	+	155194915	155164706	155164702	1	4	human.timecourse.hCAGE	iPS differentiation to neuron, down-syndrome donor C11-CCL54, day12, rep3.CNhs14058.13455-144G8.hg19.ctss.bed.gz
GCA_000001405.29|1|+|155194915	chr1	+	155194915	155164706	155164702	1	4	human.primary_cell.hCAGE	Fibroblast - Gingival, donor7 (control).CNhs14131.11924-125H7.hg19.ctss.bed.gz
GCA_000001405.29|1|+|155194915	chr1	+	155194915	155164706	155164703	1	3	human.cell_line.hCAGE	small cell lung carcinoma cell line:DMS 144.CNhs12808.10841-111E4.hg19.ctss.bed.gz
GCA_000001405.29|1|+|155194915	chr1	+	155194915	155164706	155164703	1	3	human.primary_cell.hCAGE	CD8+ T Cells, donor2.CNhs11956.11307-117C2.hg19.ctss.bed.gz
GCA_000001405.29|1|+|155194915	chr1	+	155194915	155164706	155164704	1	2	human.timecourse.hCAGE	Myoblast differentiation to myotubes, day04, control donor3.CNhs14581.13491-145B8.hg19.ctss.bed.gz
GCA_000001405.29|1|+|155194915	chr1	+	155194915	155164706	155164705	1	1	human.primary_cell.hCAGE	Prostate Epithelial Cells (polarized), donor1.CNhs10882.11253-116F2.hg19.ctss.bed.gz
GCA_000001405.29|1|+|155194915	chr1	+	155194915	155164706	155164705	1	1	human.timecourse.hCAGE	ARPE-19 EMT induced with TGF-beta and TNF-alpha, 16hr00min, biol_rep2.CNhs14533.13677-147E5.hg19.ctss.bed.gz
GCA_000001405.29|1|+|155194915	chr1	+	155194915	155164706	155164705	1	1	human.cell_line.hCAGE	small cell lung carcinoma cell line:DMS 144.CNhs12808.10841-111E4.hg19.ctss.bed.gz
GCA_000001405.29|1|+|155194915	chr1	+	155194915	155164706	155164705	1	1	human.timecourse.hCAGE	iPS differentiation to neuron, down-syndrome donor C18-CCL54, day00, rep1.CNhs13835.13457-144H1.hg19.ctss.bed.gz
GCA_000001405.29|1|+|155194915	chr1	+	155194915	155164706	155164705	1	1	human.timecourse.hCAGE	iPS differentiation to neuron, control donor C11-CRL2429, day18, rep1.CNhs13916.13424-144D4.hg19.ctss.bed.gz
GCA_000001405.29|1|+|155194915	chr1	+	155194915	155164706	155164705	1	1	human.timecourse.hCAGE	H9 Embryoid body cells, melanocytic induction, day06, biol_rep3 (H9EB-3 d6).CNhs12911.12826-136I9.hg19.ctss.bed.gz
GCA_000001405.29|1|+|155194915	chr1	+	155194915	155164706	155164705	1	1	human.cell_line.hCAGE	carcinoid cell line:SK-PN-DW.CNhs11846.10719-109I8.hg19.ctss.bed.gz
GCA_000001405.29|1|+|155194915	chr1	+	155194915	155164706	155164706	1	0	human.timecourse.hCAGE	H1 embryonic stem cells differentiation to CD34+ HSC, day03, biol_rep3.CNhs13968.13528-145F9.hg19.ctss.bed.gz
GCA_000001405.29|1|+|155194915	chr1	+	155194915	155164706	155164706	1	0	human.tissue.hCAGE	locus coeruleus, adult, donor10258.CNhs14550.10375-105G6.hg19.ctss.bed.gz
GCA_000001405.29|1|+|155194915	chr1	+	155194915	155164706	155164706	1	0	human.timecourse.hCAGE	COBL-a rinderpest(-C) infection, 06hr, biol_rep2.CNhs14436.13569-146B5.hg19.ctss.bed.gz
GCA_000001405.29|1|+|155194915	chr1	+	155194915	155164706	155164706	1	0	human.primary_cell.hCAGE	CD4+CD25+CD45RA- memory regulatory T cells expanded, donor2.CNhs13811.11916-125G8.hg19.ctss.bed.gz
GCA_000001405.29|1|+|155194915	chr1	+	155194915	155164706	155164706	1	0	human.timecourse.hCAGE	iPS differentiation to neuron, down-syndrome donor C18-CCL54, day12, rep1.CNhs13837.13459-144H3.hg19.ctss.bed.gz
GCA_000001405.29|1|+|155194915	chr1	+	155194915	155164706	155164706	1	0	human.timecourse.hCAGE	COBL-a rinderpest(-C) infection, 24hr, biol_rep2.CNhs14442.13575-146C2.hg19.ctss.bed.gz
GCA_000001405.29|1|+|155194915	chr1	+	155194915	155164706	155164707	1	-1	human.cell_line.hCAGE	tridermal teratoma cell line:HGRT.CNhs11828.10694-109G1.hg19.ctss.bed.gz
GCA_000001405.29|1|+|155194915	chr1	+	155194915	155164706	155164707	1	-1	human.cell_line.hCAGE	teratocarcinoma cell line:NCC-IT-A3.CNhs11878.10790-110H7.hg19.ctss.bed.gz
GCA_000001405.29|1|+|155194915	chr1	+	155194915	155164706	155164707	1	-1	human.timecourse.hCAGE	MCF7 breast cancer cell line response to EGF1, 07hr, biol_rep3.CNhs12752.13177-141C9.hg19.ctss.bed.gz
GCA_000001405.29|1|+|155194915	chr1	+	155194915	155164706	155164708	1	-2	human.timecourse.hCAGE	H9 Embryoid body cells, melanocytic induction, day12, biol_rep3 (H9EB-3 d12).CNhs12949.12828-137A2.hg19.ctss.bed.gz
GCA_000001405.29|1|+|155194915	chr1	+	155194915	155164706	155164708	1	-2	human.cell_line.hCAGE	non T non B acute lymphoblastic leukemia (ALL) cell line:P30%2fOHK.CNhs10747.10430-106D7.hg19.ctss.bed.gz
GCA_000001405.29|1|+|155194915	chr1	+	155194915	155164706	155164708	1	-2	human.timecourse.hCAGE	Saos-2 osteosarcoma treated with ascorbic acid and BGP to induce calcification, 00hr15min, biol_rep2 (A2 T1).CNhs12860.12761-136B7.hg19.ctss.bed.gz
GCA_000001405.29|1|+|155194915	chr1	+	155194915	155164706	155164708	1	-2	human.timecourse.hCAGE	MCF7 breast cancer cell line response to HRG, 03hr00min, biol_rep1.CNhs12443.13056-139H5.hg19.ctss.bed.gz
GCA_000001405.29|1|+|155194915	chr1	+	155194915	155164706	155164708	1	-2	human.primary_cell.hCAGE	Natural Killer Cells, donor3.CNhs12001.11387-118C1.hg19.ctss.bed.gz
GCA_000001405.29|1|+|155194915	chr1	+	155194915	155164706	155164708	1	-2	human.cell_line.hCAGE	astrocytoma cell line:TM-31.CNhs10742.10425-106D2.hg19.ctss.bed.gz
GCA_000001405.29|1|+|155194915	chr1	+	155194915	155164706	155164710	1	-4	human.timecourse.hCAGE	iPS differentiation to neuron, down-syndrome donor C18-CCL54, day06, rep1.CNhs13836.13458-144H2.hg19.ctss.bed.gz
GCA_000001405.29|1|-|155240694	chr1	-	155240694	155210485	155210485	1	0	human.timecourse.hCAGE	ARPE-19 EMT induced with TGF-beta and TNF-alpha, 00hr00min, biol_rep3.CNhs14465.13627-146H9.hg19.ctss.bed.gz
GCA_000001405.29|1|-|155240694	chr1	-	155240694	155210485	155210490	1	-5	human.timecourse.hCAGE	Myoblast differentiation to myotubes, day08, Duchenne Muscular Dystrophy donor2.CNhs14602.13511-145E1.hg19.ctss.bed.gz
GCA_000001405.29|1|-|155240694	chr1	-	155240694	155210485	155210490	1	-5	human.timecourse.hCAGE	Lymphatic Endothelial cells response to VEGFC, 07hr, biol_rep2 (MM XIV - 15).CNhs13172.12396-131G2.hg19.ctss.bed.gz
GCA_000001405.29|1|-|155240694	chr1	-	155240694	155210485	155210490	1	-5	human.fractionation.hCAGE	Fibroblast - skin normal, donor2 (nuclear fraction).CNhs12582.14302-155B9.hg19.ctss.bed.gz
GCA_000001405.29|1|-|155240694	chr1	-	155240694	155210485	155210490	1	-5	human.primary_cell.hCAGE	Smooth Muscle Cells - Aortic, donor1.CNhs11085.11283-116I5.hg19.ctss.bed.gz
GCA_000001405.29|1|-|155240694	chr1	-	155240694	155210485	155210490	1	-5	human.primary_cell.hCAGE	Mast cell, donor1.CNhs12566.11563-120D6.hg19.ctss.bed.gz
GCA_000001405.29|1|-|155240694	chr1	-	155240694	155210485	155210490	1	-5	human.timecourse.hCAGE	Monocyte-derived macrophages response to LPS, 24hr, donor1 (t24 Subject1).CNhs12932.12721-135G3.hg19.ctss.bed.gz
GCA_000001405.29|1|-|155269483	chr1	-	155269483	155239274	155239270	1	4	human.primary_cell.hCAGE	Fibroblast - Dermal, donor4.CNhs12052.11450-119A1.hg19.ctss.bed.gz
GCA_000001405.29|1|-|155269483	chr1	-	155269483	155239274	155239270	1	4	human.timecourse.hCAGE	HES3-GFP Embryonic Stem cells, cardiomyocytic induction, day08, biol_rep2.CNhs13720.13347-143D8.hg19.ctss.bed.gz
GCA_000001405.29|1|-|155269483	chr1	-	155269483	155239274	155239270	1	4	human.timecourse.hCAGE	Saos-2 osteosarcoma treated with ascorbic acid and BGP to induce calcification, 00hr00min, biol_rep2 (A2 T0).CNhs12859.12760-136B6.hg19.ctss.bed.gz
GCA_000001405.29|1|-|155269483	chr1	-	155269483	155239274	155239270	1	4	human.cell_line.hCAGE	teratocarcinoma cell line:NCR-G1.CNhs11884.10798-110I6.hg19.ctss.bed.gz
GCA_000001405.29|1|-|155269483	chr1	-	155269483	155239274	155239270	1	4	human.timecourse.hCAGE	Saos-2 osteosarcoma treated with ascorbic acid and BGP to induce calcification, 04hr, biol_rep3 (A3 T10).CNhs12884.12868-137E6.hg19.ctss.bed.gz
GCA_000001405.29|1|-|155269483	chr1	-	155269483	155239274	155239270	1	4	human.timecourse.hCAGE	Saos-2 osteosarcoma treated with ascorbic acid and BGP to induce calcification, 01hr00min, biol_rep1 (A1 T4).CNhs12384.12666-135A2.hg19.ctss.bed.gz
GCA_000001405.29|1|-|155269483	chr1	-	155269483	155239274	155239270	1	4	human.timecourse.hCAGE	Lymphatic Endothelial cells response to VEGFC, 03hr00min, biol_rep2 (MM XIV - 10).CNhs13166.12391-131F6.hg19.ctss.bed.gz
GCA_000001405.29|1|-|155269483	chr1	-	155269483	155239274	155239270	1	4	human.timecourse.hCAGE	mesenchymal stem cells (adipose derived), adipogenic induction, 03hr00min, biol_rep3.CNhs13611.13258-142C9.hg19.ctss.bed.gz
GCA_000001405.29|1|-|155269483	chr1	-	155269483	155239274	155239271	1	3	human.cell_line.hCAGE	squamous cell lung carcinoma cell line:LC-1F.CNhs14238.10457-106G7.hg19.ctss.bed.gz
GCA_000001405.29|1|-|155269483	chr1	-	155269483	155239274	155239271	1	3	human.cell_line.hCAGE	renal cell carcinoma cell line:OS-RC-2.CNhs10729.10411-106B6.hg19.ctss.bed.gz
GCA_000001405.29|1|-|155269483	chr1	-	155269483	155239274	155239271	1	3	human.timecourse.hCAGE	H9 Embryoid body cells, melanocytic induction, day03, biol_rep2 (H9EB-2 d3).CNhs12827.12727-135G9.hg19.ctss.bed.gz
GCA_000001405.29|1|-|155269483	chr1	-	155269483	155239274	155239271	1	3	human.timecourse.hCAGE	mesenchymal stem cells (adipose derived), adipogenic induction, day01, biol_rep1.CNhs13615.13262-142D4.hg19.ctss.bed.gz
GCA_000001405.29|1|-|155269483	chr1	-	155269483	155239274	155239271	1	3	human.timecourse.hCAGE	H9 Embryoid body cells, melanocytic induction, day24, biol_rep3 (H9EB-3 d24).CNhs12916.12832-137A6.hg19.ctss.bed.gz
GCA_000001405.29|1|-|155269483	chr1	-	155269483	155239274	155239271	1	3	human.timecourse.hCAGE	Saos-2 osteosarcoma treated with ascorbic acid and BGP to induce calcification, 04hr, biol_rep3 (A3 T10).CNhs12884.12868-137E6.hg19.ctss.bed.gz
GCA_000001405.29|1|-|155269483	chr1	-	155269483	155239274	155239272	1	2	human.timecourse.hCAGE	H9 Embryoid body cells, melanocytic induction, day09, biol_rep3 (H9EB-3 d9).CNhs12951.12827-137A1.hg19.ctss.bed.gz
GCA_000001405.29|1|-|155269483	chr1	-	155269483	155239274	155239272	1	2	human.primary_cell.hCAGE	Astrocyte - cerebral cortex, donor3.CNhs12005.11392-118C6.hg19.ctss.bed.gz
GCA_000001405.29|1|-|155269483	chr1	-	155269483	155239274	155239272	1	2	human.primary_cell.hCAGE	Preadipocyte - breast, donor1.CNhs11052.11467-119B9.hg19.ctss.bed.gz
GCA_000001405.29|1|-|155269483	chr1	-	155269483	155239274	155239273	1	1	human.timecourse.hCAGE	MCF7 breast cancer cell line response to HRG, 03hr30min, biol_rep3.CNhs12763.13189-141E3.hg19.ctss.bed.gz
GCA_000001405.29|1|-|155269483	chr1	-	155269483	155239274	155239273	1	1	human.timecourse.hCAGE	Saos-2 osteosarcoma treated with ascorbic acid and BGP to induce calcification, 02hr30min, biol_rep1 (A1 T8).CNhs12389.12670-135A6.hg19.ctss.bed.gz
GCA_000001405.29|1|-|155269483	chr1	-	155269483	155239274	155239273	1	1	human.primary_cell.hCAGE	Fibroblast - Gingival, donor10 (periodontitis).CNhs14135.11928-125I2.hg19.ctss.bed.gz
GCA_000001405.29|1|-|155269483	chr1	-	155269483	155239274	155239273	1	1	human.primary_cell.hCAGE	Melanocyte - dark, donor1.CNhs12591.11502-119F8.hg19.ctss.bed.gz
GCA_000001405.29|1|-|155269483	chr1	-	155269483	155239274	155239273	1	1	human.tissue.hCAGE	temporal lobe, adult, pool1.CNhs10637.10031-101E4.hg19.ctss.bed.gz
GCA_000001405.29|1|-|155269483	chr1	-	155269483	155239274	155239273	1	1	human.cell_line.hCAGE	astrocytoma cell line:TM-31.CNhs10742.10425-106D2.hg19.ctss.bed.gz
GCA_000001405.29|1|-|155269483	chr1	-	155269483	155239274	155239274	1	0	human.primary_cell.hCAGE	Neural stem cells, donor2.CNhs11384.11352-117H2.hg19.ctss.bed.gz
GCA_000001405.29|1|-|155269483	chr1	-	155269483	155239274	155239274	1	0	human.timecourse.hCAGE	Saos-2 osteosarcoma treated with ascorbic acid and BGP to induce calcification, 02hr30min, biol_rep3 (A3 T8).CNhs12882.12866-137E4.hg19.ctss.bed.gz
GCA_000001405.29|1|-|155269483	chr1	-	155269483	155239274	155239274	1	0	human.primary_cell.hCAGE	Fibroblast - Villous Mesenchymal, donor1.CNhs11343.11535-120A5.hg19.ctss.bed.gz
GCA_000001405.29|1|-|155269483	chr1	-	155269483	155239274	155239274	1	0	human.primary_cell.hCAGE	Skeletal Muscle Satellite Cells, donor2.CNhs11964.11321-117D7.hg19.ctss.bed.gz
GCA_000001405.29|1|-|155269483	chr1	-	155269483	155239274	155239274	1	0	human.timecourse.hCAGE	Saos-2 osteosarcoma treated with ascorbic acid and BGP to induce calcification, 00hr15min, biol_rep2 (A2 T1).CNhs12860.12761-136B7.hg19.ctss.bed.gz
GCA_000001405.29|1|-|155269483	chr1	-	155269483	155239274	155239274	1	0	human.primary_cell.hCAGE	CD14+CD16+ Monocytes, donor3.CNhs13549.11912-125G4.hg19.ctss.bed.gz
GCA_000001405.29|1|-|155269483	chr1	-	155269483	155239274	155239274	1	0	human.primary_cell.hCAGE	Lens Epithelial Cells, donor2.CNhs12568.11609-120I7.hg19.ctss.bed.gz
GCA_000001405.29|1|-|155269483	chr1	-	155269483	155239274	155239274	1	0	human.timecourse.hCAGE	MCF7 breast cancer cell line response to EGF1, 00hr45min, biol_rep1.CNhs12422.13034-139F1.hg19.ctss.bed.gz
GCA_000001405.29|1|-|155269483	chr1	-	155269483	155239274	155239274	1	0	human.timecourse.hCAGE	COBL-a rinderpest infection, 24hr, biol_rep2.CNhs14429.13563-146A8.hg19.ctss.bed.gz
GCA_000001405.29|1|-|155269483	chr1	-	155269483	155239274	155239274	1	0	human.primary_cell.hCAGE	Renal Epithelial Cells, donor3.CNhs12732.11678-122H4.hg19.ctss.bed.gz
GCA_000001405.29|1|-|155269483	chr1	-	155269483	155239274	155239274	1	0	human.timecourse.hCAGE	mesenchymal stem cells (adipose derived), adipogenic induction, 12hr00min, biol_rep1.CNhs13612.13259-142D1.hg19.ctss.bed.gz
GCA_000001405.29|1|-|155269483	chr1	-	155269483	155239274	155239274	1	0	human.timecourse.hCAGE	Monocyte-derived macrophages response to LPS, 22hr, donor1 (t23 Subject1).CNhs12815.12720-135G2.hg19.ctss.bed.gz
GCA_000001405.29|1|-|155269483	chr1	-	155269483	155239274	155239274	1	0	human.timecourse.hCAGE	Saos-2 osteosarcoma treated with ascorbic acid and BGP to induce calcification, 00hr00min, biol_rep3 (A3 T0).CNhs12952.12858-137D5.hg19.ctss.bed.gz
GCA_000001405.29|1|-|155269483	chr1	-	155269483	155239274	155239274	1	0	human.timecourse.hCAGE	MCF7 breast cancer cell line response to EGF1, 00hr15min, biol_rep2.CNhs12476.13098-140D2.hg19.ctss.bed.gz
GCA_000001405.29|1|-|155269483	chr1	-	155269483	155239274	155239274	1	0	human.cell_line.hCAGE	cord blood derived cell line:COBL-a untreated.CNhs11045.10449-106F8.hg19.ctss.bed.gz
GCA_000001405.29|1|-|155269483	chr1	-	155269483	155239274	155239275	1	-1	human.cell_line.hCAGE	Hep-2 cells treated with Streptococci strain 5448, biol_rep3.CNhs13497.11892-125E2.hg19.ctss.bed.gz
GCA_000001405.29|1|-|155269483	chr1	-	155269483	155239274	155239275	1	-1	human.primary_cell.hCAGE	Meningeal Cells, donor1.CNhs11320.11493-119E8.hg19.ctss.bed.gz
GCA_000001405.29|1|-|155269483	chr1	-	155269483	155239274	155239275	1	-1	human.cell_line.hCAGE	colon carcinoma cell line:COLO-320.CNhs10737.10420-106C6.hg19.ctss.bed.gz
GCA_000001405.29|1|-|155269483	chr1	-	155269483	155239274	155239275	1	-1	human.primary_cell.hCAGE	Olfactory epithelial cells, donor2.CNhs13817.11934-125I8.hg19.ctss.bed.gz
GCA_000001405.29|1|-|155269483	chr1	-	155269483	155239274	155239275	1	-1	human.primary_cell.hCAGE	Mesenchymal Stem Cells - hepatic, donor1.CNhs11346.11538-120A8.hg19.ctss.bed.gz
GCA_000001405.29|1|-|155269483	chr1	-	155269483	155239274	155239275	1	-1	human.cell_line.hCAGE	myeloma cell line:PCM6.CNhs11258.10474-106I6.hg19.ctss.bed.gz
GCA_000001405.29|1|-|155269483	chr1	-	155269483	155239274	155239275	1	-1	human.cell_line.hCAGE	acute lymphoblastic leukemia (T-ALL) cell line:HPB-ALL.CNhs10746.10429-106D6.hg19.ctss.bed.gz
GCA_000001405.29|1|-|155269483	chr1	-	155269483	155239274	155239275	1	-1	human.primary_cell.hCAGE	CD34 cells differentiated to erythrocyte lineage, biol_ rep1.CNhs13552.11931-125I5.hg19.ctss.bed.gz
GCA_000001405.29|1|-|155269483	chr1	-	155269483	155239274	155239275	2	-1	human.cell_line.hCAGE	neuroblastoma cell line:NB-1.CNhs11284.10539-107G8.hg19.ctss.bed.gz
GCA_000001405.29|1|-|155269483	chr1	-	155269483	155239274	155239275	1	-1	human.cell_line.hCAGE	bronchial squamous cell carcinoma cell line:KNS-62.CNhs11862.10760-110E4.hg19.ctss.bed.gz
GCA_000001405.29|1|-|155269483	chr1	-	155269483	155239274	155239275	1	-1	human.timecourse.hCAGE	H9 Embryoid body cells, melanocytic induction, day34, biol_rep2 (H9EB-2 d34).CNhs12906.12737-135I1.hg19.ctss.bed.gz
GCA_000001405.29|1|-|155269483	chr1	-	155269483	155239274	155239275	1	-1	human.timecourse.hCAGE	MCF7 breast cancer cell line response to EGF1, 07hr, biol_rep2.CNhs12490.13111-140E6.hg19.ctss.bed.gz
GCA_000001405.29|1|-|155269483	chr1	-	155269483	155239274	155239275	1	-1	human.timecourse.hCAGE	COBL-a rinderpest infection, 12hr, biol_rep3.CNhs14427.13561-146A6.hg19.ctss.bed.gz
GCA_000001405.29|1|-|155269483	chr1	-	155269483	155239274	155239275	1	-1	human.primary_cell.hCAGE	Fibroblast - Dermal, donor4.CNhs12052.11450-119A1.hg19.ctss.bed.gz
GCA_000001405.29|1|-|155269483	chr1	-	155269483	155239274	155239275	1	-1	human.primary_cell.hCAGE	Tracheal Epithelial Cells, donor1.CNhs11092.11292-117A5.hg19.ctss.bed.gz
GCA_000001405.29|1|-|155269483	chr1	-	155269483	155239274	155239275	1	-1	human.primary_cell.hCAGE	Smooth Muscle Cells - Brachiocephalic, donor1.CNhs11086.11284-116I6.hg19.ctss.bed.gz
GCA_000001405.29|1|-|155269483	chr1	-	155269483	155239274	155239275	1	-1	human.timecourse.hCAGE	Lymphatic Endothelial cells response to VEGFC, 03hr30min, biol_rep3 (MM XXII - 11).CNhs13286.12514-133B3.hg19.ctss.bed.gz
GCA_000001405.29|1|-|155269483	chr1	-	155269483	155239274	155239275	1	-1	human.cell_line.hCAGE	hereditary spherocytic anemia cell line:WIL2-NS.CNhs11891.10808-111A7.hg19.ctss.bed.gz
GCA_000001405.29|1|-|155269483	chr1	-	155269483	155239274	155239275	1	-1	human.timecourse.hCAGE	Saos-2 osteosarcoma treated with ascorbic acid and BGP to induce calcification, 08hr, biol_rep2 (A2 T11).CNhs12871.12771-136C8.hg19.ctss.bed.gz
GCA_000001405.29|1|-|155269483	chr1	-	155269483	155239274	155239275	1	-1	human.timecourse.hCAGE	Saos-2 osteosarcoma treated with ascorbic acid and BGP to induce calcification, 00hr15min, biol_rep1 (A1 T1).CNhs12381.12663-134I8.hg19.ctss.bed.gz
GCA_000001405.29|1|-|155269483	chr1	-	155269483	155239274	155239275	2	-1	human.primary_cell.hCAGE	Fibroblast - Periodontal Ligament, donor1.CNhs10867.11238-116D5.hg19.ctss.bed.gz
GCA_000001405.29|1|-|155269483	chr1	-	155269483	155239274	155239275	1	-1	human.primary_cell.hCAGE	Myoblast, donor3.CNhs11908.11398-118D3.hg19.ctss.bed.gz
GCA_000001405.29|1|-|155269483	chr1	-	155269483	155239274	155239275	1	-1	human.cell_line.hCAGE	hepatic mesenchymal tumor cell line:LI90.CNhs11868.10778-110G4.hg19.ctss.bed.gz
GCA_000001405.29|1|-|155269483	chr1	-	155269483	155239274	155239275	1	-1	human.timecourse.hCAGE	MCF7 breast cancer cell line response to EGF1, 01hr20min, biol_rep3.CNhs12742.13168-141B9.hg19.ctss.bed.gz
GCA_000001405.29|1|-|155269483	chr1	-	155269483	155239274	155239275	1	-1	human.primary_cell.hCAGE	Hepatic Sinusoidal Endothelial Cells, donor1.CNhs12075.11521-119H9.hg19.ctss.bed.gz
GCA_000001405.29|1|-|155269483	chr1	-	155269483	155239274	155239275	1	-1	human.timecourse.hCAGE	mesenchymal stem cells (adipose derived), adipogenic induction, day08, biol_rep3.CNhs13627.13273-142E6.hg19.ctss.bed.gz
GCA_000001405.29|1|-|155269483	chr1	-	155269483	155239274	155239275	1	-1	human.timecourse.hCAGE	Saos-2 osteosarcoma treated with ascorbic acid and BGP to induce calcification, 01hr00min, biol_rep2 (A2 T4).CNhs12863.12764-136C1.hg19.ctss.bed.gz
GCA_000001405.29|1|-|155269483	chr1	-	155269483	155239274	155239275	1	-1	human.cell_line.hCAGE	Hodgkin%27s lymphoma cell line:HD-Mar2.CNhs11715.10435-106E3.hg19.ctss.bed.gz
GCA_000001405.29|1|-|155269483	chr1	-	155269483	155239274	155239275	1	-1	human.primary_cell.hCAGE	Fibroblast - Dermal, donor3.CNhs12028.11418-118F5.hg19.ctss.bed.gz
GCA_000001405.29|1|-|155269483	chr1	-	155269483	155239274	155239275	1	-1	human.cell_line.hCAGE	neuroblastoma cell line:NH-12.CNhs11811.10555-107I6.hg19.ctss.bed.gz
GCA_000001405.29|1|-|155269483	chr1	-	155269483	155239274	155239275	1	-1	human.timecourse.hCAGE	K562 erythroblastic leukemia response to hemin, 02hr30min, biol_rep1.CNhs12465.13087-140B9.hg19.ctss.bed.gz
GCA_000001405.29|1|-|155269483	chr1	-	155269483	155239274	155239275	1	-1	human.timecourse.hCAGE	COBL-a rinderpest infection, 06hr, biol_rep1.CNhs14422.13556-146A1.hg19.ctss.bed.gz
GCA_000001405.29|1|-|155269483	chr1	-	155269483	155239274	155239275	1	-1	human.primary_cell.hCAGE	Endothelial Cells - Umbilical vein, donor2.CNhs11967.11324-117E1.hg19.ctss.bed.gz
GCA_000001405.29|1|-|155269483	chr1	-	155269483	155239274	155239275	1	-1	human.cell_line.hCAGE	hepatocellular carcinoma cell line: HepG2 ENCODE, biol_rep3.CNhs12330.10820-111C1.hg19.ctss.bed.gz
GCA_000001405.29|1|-|155269483	chr1	-	155269483	155239274	155239275	1	-1	human.timecourse.hCAGE	Saos-2 osteosarcoma treated with ascorbic acid and BGP to induce calcification, 02hr00min, biol_rep3 (A3 T7).CNhs12881.12865-137E3.hg19.ctss.bed.gz
GCA_000001405.29|1|-|155269483	chr1	-	155269483	155239274	155239275	1	-1	human.primary_cell.hCAGE	amniotic membrane cells, donor1.CNhs12502.12235-129G3.hg19.ctss.bed.gz
GCA_000001405.29|1|-|155269483	chr1	-	155269483	155239274	155239275	1	-1	human.timecourse.hCAGE	Saos-2 osteosarcoma treated with ascorbic acid and BGP to induce calcification, 01hr00min, biol_rep3 (A3 T4).CNhs12955.12862-137D9.hg19.ctss.bed.gz
GCA_000001405.29|1|-|155269483	chr1	-	155269483	155239274	155239275	1	-1	human.timecourse.hCAGE	Lymphatic Endothelial cells response to VEGFC, 08hr, biol_rep1 (MM XIX - 16).CNhs11937.12275-130B7.hg19.ctss.bed.gz
GCA_000001405.29|1|-|155269483	chr1	-	155269483	155239274	155239275	1	-1	human.primary_cell.hCAGE	Preadipocyte - subcutaneous, donor1.CNhs11081.11279-116I1.hg19.ctss.bed.gz
GCA_000001405.29|1|-|155269483	chr1	-	155269483	155239274	155239275	1	-1	human.cell_line.hCAGE	breast carcinoma cell line:MDA-MB-453.CNhs10736.10419-106C5.hg19.ctss.bed.gz
GCA_000001405.29|1|-|155269483	chr1	-	155269483	155239274	155239275	1	-1	human.timecourse.hCAGE	Saos-2 osteosarcoma treated with ascorbic acid and BGP to induce calcification, 00hr45min, biol_rep1 (A1 T3).CNhs12383.12665-135A1.hg19.ctss.bed.gz
GCA_000001405.29|1|-|155269483	chr1	-	155269483	155239274	155239275	1	-1	human.primary_cell.hCAGE	Schwann Cells, donor1.CNhs12073.11498-119F4.hg19.ctss.bed.gz
GCA_000001405.29|1|-|155269483	chr1	-	155269483	155239274	155239275	1	-1	human.primary_cell.hCAGE	Preadipocyte - visceral, donor1.CNhs11082.11280-116I2.hg19.ctss.bed.gz
GCA_000001405.29|1|-|155269483	chr1	-	155269483	155239274	155239275	1	-1	human.primary_cell.hCAGE	Skeletal muscle cells differentiated into Myotubes - multinucleated, donor1.CNhs11084.11282-116I4.hg19.ctss.bed.gz
GCA_000001405.29|1|-|155269483	chr1	-	155269483	155239274	155239275	2	-1	human.primary_cell.hCAGE	Endothelial Cells - Vein, donor3.CNhs12026.11416-118F3.hg19.ctss.bed.gz
GCA_000001405.29|1|-|155269483	chr1	-	155269483	155239274	155239275	1	-1	human.primary_cell.hCAGE	CD4+CD25+CD45RA- memory regulatory T cells, donor1.CNhs13195.11782-124A9.hg19.ctss.bed.gz
GCA_000001405.29|1|-|155269483	chr1	-	155269483	155239274	155239275	1	-1	human.cell_line.hCAGE	hepatocellular carcinoma cell line: HepG2 ENCODE, biol_rep2.CNhs12329.10819-111B9.hg19.ctss.bed.gz
GCA_000001405.29|1|-|155269483	chr1	-	155269483	155239274	155239275	1	-1	human.primary_cell.hCAGE	Mesenchymal Stem Cells - amniotic membrane, donor1.CNhs11349.11547-120B8.hg19.ctss.bed.gz
GCA_000001405.29|1|-|155269483	chr1	-	155269483	155239274	155239275	1	-1	human.timecourse.hCAGE	MCF7 breast cancer cell line response to EGF1, 03hr30min, biol_rep3.CNhs12748.13173-141C5.hg19.ctss.bed.gz
GCA_000001405.29|1|-|155269483	chr1	-	155269483	155239274	155239275	1	-1	human.cell_line.hCAGE	chronic myelogenous leukemia cell line:K562 ENCODE, biol_rep1.CNhs12334.10824-111C5.hg19.ctss.bed.gz
GCA_000001405.29|1|-|155269483	chr1	-	155269483	155239274	155239276	1	-2	human.primary_cell.hCAGE	CD4+CD25-CD45RA+ naive conventional T cells expanded, donor3.CNhs13814.11917-125G9.hg19.ctss.bed.gz
GCA_000001405.29|1|-|155269483	chr1	-	155269483	155239274	155239276	1	-2	human.timecourse.hCAGE	K562 erythroblastic leukemia response to hemin, day03, biol_rep3.CNhs12803.13227-141I5.hg19.ctss.bed.gz
GCA_000001405.29|1|-|155269483	chr1	-	155269483	155239274	155239276	1	-2	human.timecourse.hCAGE	MCF7 breast cancer cell line response to HRG, 03hr00min, biol_rep2.CNhs12660.13122-140F8.hg19.ctss.bed.gz
GCA_000001405.29|1|-|155269483	chr1	-	155269483	155239274	155239276	1	-2	human.primary_cell.hCAGE	Fibroblast - Gingival, donor6 (control).CNhs14129.11922-125H5.hg19.ctss.bed.gz
GCA_000001405.29|1|-|155269483	chr1	-	155269483	155239274	155239276	1	-2	human.primary_cell.hCAGE	Hair Follicle Outer Root Sheath Cells, donor1.CNhs12339.11504-119G1.hg19.ctss.bed.gz
GCA_000001405.29|1|-|155269483	chr1	-	155269483	155239274	155239276	2	-2	human.primary_cell.hCAGE	Fibroblast - Gingival, donor6 (aggressive periodontitis).CNhs14128.11921-125H4.hg19.ctss.bed.gz
GCA_000001405.29|1|-|155269483	chr1	-	155269483	155239274	155239276	1	-2	human.timecourse.hCAGE	iPS differentiation to neuron, down-syndrome donor C18-CCL54, day12, rep1.CNhs13837.13459-144H3.hg19.ctss.bed.gz
GCA_000001405.29|1|-|155269483	chr1	-	155269483	155239274	155239276	1	-2	human.primary_cell.hCAGE	CD14+ monocytes - treated with B-glucan, donor2.CNhs13489.11879-125C7.hg19.ctss.bed.gz
GCA_000001405.29|1|-|155269483	chr1	-	155269483	155239274	155239276	1	-2	human.timecourse.hCAGE	K562 erythroblastic leukemia response to hemin, 03hr30min, biol_rep1.CNhs12467.13089-140C2.hg19.ctss.bed.gz
GCA_000001405.29|1|-|155269483	chr1	-	155269483	155239274	155239276	1	-2	human.primary_cell.hCAGE	Hair Follicle Dermal Papilla Cells, donor3.CNhs12030.11420-118F7.hg19.ctss.bed.gz
GCA_000001405.29|1|-|155269483	chr1	-	155269483	155239274	155239276	1	-2	human.primary_cell.hCAGE	Adipocyte - omental, donor1.CNhs11054.11473-119C6.hg19.ctss.bed.gz
GCA_000001405.29|1|-|155269483	chr1	-	155269483	155239274	155239276	1	-2	human.cell_line.hCAGE	testicular germ cell embryonal carcinoma cell line:ITO-II.CNhs11876.10786-110H3.hg19.ctss.bed.gz
GCA_000001405.29|1|-|155269483	chr1	-	155269483	155239274	155239276	1	-2	human.primary_cell.hCAGE	Smooth Muscle Cells - Bronchial, donor1.CNhs11328.11512-119G9.hg19.ctss.bed.gz
GCA_000001405.29|1|-|155269483	chr1	-	155269483	155239274	155239276	1	-2	human.timecourse.hCAGE	H9 Embryoid body cells, melanocytic induction, day34, biol_rep1 (H9EB-1 d34).CNhs12904.12639-134G2.hg19.ctss.bed.gz
GCA_000001405.29|1|-|155269483	chr1	-	155269483	155239274	155239276	1	-2	human.primary_cell.hCAGE	Fibroblast - Gingival, donor7 (control).CNhs14131.11924-125H7.hg19.ctss.bed.gz
GCA_000001405.29|1|-|155269483	chr1	-	155269483	155239274	155239276	1	-2	human.timecourse.hCAGE	Lymphatic Endothelial cells response to VEGFC, 08hr, biol_rep1 (MM XIX - 16).CNhs11937.12275-130B7.hg19.ctss.bed.gz
GCA_000001405.29|1|-|155269483	chr1	-	155269483	155239274	155239276	1	-2	human.cell_line.hCAGE	anaplastic carcinoma cell line:8305C.CNhs10745.10428-106D5.hg19.ctss.bed.gz
GCA_000001405.29|1|-|155269483	chr1	-	155269483	155239274	155239276	1	-2	human.primary_cell.hCAGE	Skeletal Muscle Satellite Cells, donor2.CNhs11964.11321-117D7.hg19.ctss.bed.gz
GCA_000001405.29|1|-|155269483	chr1	-	155269483	155239274	155239276	2	-2	human.cell_line.hCAGE	epitheloid carcinoma cell line: HelaS3 ENCODE, biol_rep3.CNhs12327.10817-111B7.hg19.ctss.bed.gz
GCA_000001405.29|1|-|155269483	chr1	-	155269483	155239274	155239276	1	-2	human.primary_cell.hCAGE	migratory langerhans cells, donor2.CNhs13536.11902-125F3.hg19.ctss.bed.gz
GCA_000001405.29|1|-|155269483	chr1	-	155269483	155239274	155239276	1	-2	human.cell_line.hCAGE	gastric cancer cell line:AZ521.CNhs11286.10549-107H9.hg19.ctss.bed.gz
GCA_000001405.29|1|-|155269483	chr1	-	155269483	155239274	155239276	1	-2	human.timecourse.hCAGE	MCF7 breast cancer cell line response to HRG, 02hr30min, biol_rep2.CNhs12659.13121-140F7.hg19.ctss.bed.gz
GCA_000001405.29|1|-|155269483	chr1	-	155269483	155239274	155239276	1	-2	human.primary_cell.hCAGE	Iris Pigment Epithelial Cells, donor1.CNhs12596.11530-119I9.hg19.ctss.bed.gz
GCA_000001405.29|1|-|155269483	chr1	-	155269483	155239274	155239276	1	-2	human.primary_cell.hCAGE	Smooth Muscle Cells - Umbilical Artery, donor1.CNhs11091.11290-117A3.hg19.ctss.bed.gz
GCA_000001405.29|1|-|155269483	chr1	-	155269483	155239274	155239276	1	-2	human.primary_cell.hCAGE	Lens Epithelial Cells, donor2.CNhs12568.11609-120I7.hg19.ctss.bed.gz
GCA_000001405.29|1|-|155269483	chr1	-	155269483	155239274	155239276	1	-2	human.primary_cell.hCAGE	Smooth Muscle Cells - Intestinal, donor1.CNhs12595.11509-119G6.hg19.ctss.bed.gz
GCA_000001405.29|1|-|155269483	chr1	-	155269483	155239274	155239276	1	-2	human.timecourse.hCAGE	Saos-2 osteosarcoma treated with ascorbic acid and BGP to induce calcification, 00hr15min, biol_rep2 (A2 T1).CNhs12860.12761-136B7.hg19.ctss.bed.gz
GCA_000001405.29|1|-|155269483	chr1	-	155269483	155239274	155239276	1	-2	human.primary_cell.hCAGE	Skeletal muscle cells differentiated into Myotubes - multinucleated, donor3.CNhs12041.11431-118G9.hg19.ctss.bed.gz
GCA_000001405.29|1|-|155269483	chr1	-	155269483	155239274	155239276	2	-2	human.primary_cell.hCAGE	Mesenchymal Stem Cells - bone marrow, donor1.CNhs11344.11536-120A6.hg19.ctss.bed.gz
GCA_000001405.29|1|-|155269483	chr1	-	155269483	155239274	155239276	1	-2	human.primary_cell.hCAGE	Hepatic Stellate Cells (lipocyte), donor1.CNhs11335.11524-119I3.hg19.ctss.bed.gz
GCA_000001405.29|1|-|155269483	chr1	-	155269483	155239274	155239276	1	-2	human.cell_line.hCAGE	papillotubular adenocarcinoma cell line:TGBC18TKB.CNhs10734.10417-106C3.hg19.ctss.bed.gz
GCA_000001405.29|1|-|155269483	chr1	-	155269483	155239274	155239276	1	-2	human.timecourse.hCAGE	Saos-2 osteosarcoma treated with ascorbic acid and BGP to induce calcification, day28, biol_rep1 (A1 T17).CNhs11919.12679-135B6.hg19.ctss.bed.gz
GCA_000001405.29|1|-|155269483	chr1	-	155269483	155239274	155239276	1	-2	human.primary_cell.hCAGE	Fibroblast - skin spinal muscular atrophy, donor2.CNhs11911.11558-120D1.hg19.ctss.bed.gz
GCA_000001405.29|1|-|155269483	chr1	-	155269483	155239274	155239276	1	-2	human.timecourse.hCAGE	K562 erythroblastic leukemia response to hemin, day02, biol_rep2.CNhs12700.13160-141B1.hg19.ctss.bed.gz
GCA_000001405.29|1|-|155269483	chr1	-	155269483	155239274	155239276	2	-2	human.primary_cell.hCAGE	Meningeal Cells, donor1.CNhs11320.11493-119E8.hg19.ctss.bed.gz
GCA_000001405.29|1|-|155269483	chr1	-	155269483	155239274	155239276	1	-2	human.primary_cell.hCAGE	mesenchymal precursor cell - ovarian cancer metastasis, donor1.CNhs12374.11758-123H3.hg19.ctss.bed.gz
GCA_000001405.29|1|-|155269483	chr1	-	155269483	155239274	155239276	1	-2	human.primary_cell.hCAGE	Fibroblast - skin normal, donor2.CNhs11914.11561-120D4.hg19.ctss.bed.gz
GCA_000001405.29|1|-|155269483	chr1	-	155269483	155239274	155239276	2	-2	human.primary_cell.hCAGE	Smooth Muscle Cells - Uterine, donor3.CNhs11927.11466-119B8.hg19.ctss.bed.gz
GCA_000001405.29|1|-|155269483	chr1	-	155269483	155239274	155239276	1	-2	human.primary_cell.hCAGE	mesenchymal precursor cell - cardiac, donor4.CNhs12371.11755-123G9.hg19.ctss.bed.gz
GCA_000001405.29|1|-|155269483	chr1	-	155269483	155239274	155239276	1	-2	human.primary_cell.hCAGE	Mast cell - stimulated, donor1.CNhs11073.11487-119E2.hg19.ctss.bed.gz
GCA_000001405.29|1|-|155269483	chr1	-	155269483	155239274	155239276	1	-2	human.timecourse.hCAGE	ARPE-19 EMT induced with TGF-beta and TNF-alpha, 06hr00min, biol_rep1.CNhs14519.13664-147D1.hg19.ctss.bed.gz
GCA_000001405.29|1|-|155269483	chr1	-	155269483	155239274	155239276	2	-2	human.primary_cell.hCAGE	Skeletal Muscle Cells, donor6.CNhs12060.11459-119B1.hg19.ctss.bed.gz
GCA_000001405.29|1|-|155269483	chr1	-	155269483	155239274	155239276	1	-2	human.timecourse.hCAGE	293SLAM rinderpest infection, 12hr, biol_rep3.CNhs14415.13549-145I3.hg19.ctss.bed.gz
GCA_000001405.29|1|-|155269483	chr1	-	155269483	155239274	155239276	2	-2	human.timecourse.hCAGE	K562 erythroblastic leukemia response to hemin, 01hr20min, biol_rep3.CNhs12791.13216-141H3.hg19.ctss.bed.gz
GCA_000001405.29|1|-|155269483	chr1	-	155269483	155239274	155239276	1	-2	human.primary_cell.hCAGE	CD4+CD25+CD45RA- memory regulatory T cells, donor3.CNhs13538.11908-125F9.hg19.ctss.bed.gz
GCA_000001405.29|1|-|155269483	chr1	-	155269483	155239274	155239276	1	-2	human.cell_line.hCAGE	rhabdomyosarcoma cell line:KYM-1.CNhs11877.10787-110H4.hg19.ctss.bed.gz
GCA_000001405.29|1|-|155269483	chr1	-	155269483	155239274	155239276	1	-2	human.timecourse.hCAGE	ARPE-19 EMT induced with TGF-beta and TNF-alpha, 00hr00min, biol_rep3.CNhs14465.13627-146H9.hg19.ctss.bed.gz
GCA_000001405.29|1|-|155269483	chr1	-	155269483	155239274	155239276	1	-2	human.cell_line.hCAGE	hepatocellular carcinoma cell line: HepG2 ENCODE, biol_rep1.CNhs12328.10818-111B8.hg19.ctss.bed.gz
GCA_000001405.29|1|-|155269483	chr1	-	155269483	155239274	155239276	2	-2	human.primary_cell.hCAGE	Ciliary Epithelial Cells, donor1.CNhs10871.11242-116D9.hg19.ctss.bed.gz
GCA_000001405.29|1|-|155269483	chr1	-	155269483	155239274	155239276	1	-2	human.timecourse.hCAGE	Saos-2 osteosarcoma treated with ascorbic acid and BGP to induce calcification, 01hr20min, biol_rep2 (A2 T5).CNhs12864.12765-136C2.hg19.ctss.bed.gz
GCA_000001405.29|1|-|155269483	chr1	-	155269483	155239274	155239276	2	-2	human.primary_cell.hCAGE	Preadipocyte - visceral, donor1.CNhs11082.11280-116I2.hg19.ctss.bed.gz
GCA_000001405.29|1|-|155269483	chr1	-	155269483	155239274	155239276	1	-2	human.primary_cell.hCAGE	Retinal Pigment Epithelial Cells, donor0.CNhs10842.11215-116A9.hg19.ctss.bed.gz
GCA_000001405.29|1|-|155269483	chr1	-	155269483	155239274	155239276	1	-2	human.cell_line.hCAGE	lens epithelial cell line:SRA 01%2f04.CNhs11750.10647-109A8.hg19.ctss.bed.gz
GCA_000001405.29|1|-|155269483	chr1	-	155269483	155239274	155239276	2	-2	human.cell_line.hCAGE	chronic myelogenous leukemia cell line:KU812.CNhs10727.10409-106B4.hg19.ctss.bed.gz
GCA_000001405.29|1|-|155269483	chr1	-	155269483	155239274	155239276	1	-2	human.primary_cell.hCAGE	CD4+CD25+CD45RA- memory regulatory T cells expanded, donor3.CNhs13812.11920-125H3.hg19.ctss.bed.gz
GCA_000001405.29|1|-|155269483	chr1	-	155269483	155239274	155239276	1	-2	human.primary_cell.hCAGE	CD4+CD25+CD45RA- memory regulatory T cells, donor2.CNhs13206.11797-124C6.hg19.ctss.bed.gz
GCA_000001405.29|1|-|155269483	chr1	-	155269483	155239274	155239276	1	-2	human.cell_line.hCAGE	non T non B acute lymphoblastic leukemia (ALL) cell line:P30%2fOHK.CNhs10747.10430-106D7.hg19.ctss.bed.gz
GCA_000001405.29|1|-|155269483	chr1	-	155269483	155239274	155239276	1	-2	human.timecourse.hCAGE	iPS differentiation to neuron, down-syndrome donor C18-CCL54, day00, rep3.CNhs14063.13465-144H9.hg19.ctss.bed.gz
GCA_000001405.29|1|-|155269483	chr1	-	155269483	155239274	155239276	1	-2	human.cell_line.hCAGE	transitional-cell carcinoma cell line:JMSU1.CNhs11261.10492-107B6.hg19.ctss.bed.gz
GCA_000001405.29|1|-|155269483	chr1	-	155269483	155239274	155239276	1	-2	human.timecourse.hCAGE	HES3-GFP Embryonic Stem cells, cardiomyocytic induction, day11, biol_rep3.CNhs13735.13362-143F5.hg19.ctss.bed.gz
GCA_000001405.29|1|-|155269483	chr1	-	155269483	155239274	155239276	1	-2	human.primary_cell.hCAGE	Mesenchymal Stem Cells - bone marrow, donor4.CNhs11316.11464-119B6.hg19.ctss.bed.gz
GCA_000001405.29|1|-|155269483	chr1	-	155269483	155239274	155239276	1	-2	human.timecourse.hCAGE	MCF7 breast cancer cell line response to EGF1, 00hr30min, biol_rep3.CNhs12738.13165-141B6.hg19.ctss.bed.gz
GCA_000001405.29|1|-|155269483	chr1	-	155269483	155239274	155239276	3	-2	human.primary_cell.hCAGE	Fibroblast - skin walker warburg, donor1.CNhs11352.11554-120C6.hg19.ctss.bed.gz
GCA_000001405.29|1|-|155269483	chr1	-	155269483	155239274	155239276	1	-2	human.cell_line.hCAGE	acute myeloid leukemia (FAB M5) cell line:THP-1 (thawed).CNhs10724.10405-106A9.hg19.ctss.bed.gz
GCA_000001405.29|1|-|155269483	chr1	-	155269483	155239274	155239276	1	-2	human.timecourse.hCAGE	HES3-GFP Embryonic Stem cells, cardiomyocytic induction, day04, biol_rep1.CNhs13656.13331-143C1.hg19.ctss.bed.gz
GCA_000001405.29|1|-|155269483	chr1	-	155269483	155239274	155239276	1	-2	human.timecourse.hCAGE	COBL-a rinderpest infection, 12hr, biol_rep3.CNhs14427.13561-146A6.hg19.ctss.bed.gz
GCA_000001405.29|1|-|155269483	chr1	-	155269483	155239274	155239276	1	-2	human.timecourse.hCAGE	MCF7 breast cancer cell line response to HRG, 08hr, biol_rep2.CNhs12667.13128-140G5.hg19.ctss.bed.gz
GCA_000001405.29|1|-|155269483	chr1	-	155269483	155239274	155239276	1	-2	human.timecourse.hCAGE	Lymphatic Endothelial cells response to VEGFC, 00hr00min, biol_rep1 (MM XIX - 1).CNhs11936.12260-130A1.hg19.ctss.bed.gz
GCA_000001405.29|1|-|155269483	chr1	-	155269483	155239274	155239276	1	-2	human.timecourse.hCAGE	MCF7 breast cancer cell line response to HRG, 00hr15min, biol_rep1.CNhs12435.13048-139G6.hg19.ctss.bed.gz
GCA_000001405.29|1|-|155269483	chr1	-	155269483	155239274	155239276	1	-2	human.primary_cell.hCAGE	Astrocyte - cerebellum, donor1.CNhs11321.11500-119F6.hg19.ctss.bed.gz
GCA_000001405.29|1|-|155269483	chr1	-	155269483	155239274	155239276	1	-2	human.timecourse.hCAGE	H9 Embryoid body cells, melanocytic induction, day21, biol_rep1 (H9EB-1 d21).CNhs12900.12635-134F7.hg19.ctss.bed.gz
GCA_000001405.29|1|-|155269483	chr1	-	155269483	155239274	155239276	2	-2	human.primary_cell.hCAGE	Perineurial Cells, donor2.CNhs12590.11579-120F4.hg19.ctss.bed.gz
GCA_000001405.29|1|-|155269483	chr1	-	155269483	155239274	155239276	1	-2	human.timecourse.hCAGE	K562 erythroblastic leukemia response to hemin, 03hr00min, biol_rep1.CNhs12466.13088-140C1.hg19.ctss.bed.gz
GCA_000001405.29|1|-|155269483	chr1	-	155269483	155239274	155239276	1	-2	human.timecourse.hCAGE	COBL-a rinderpest infection, 24hr, biol_rep2.CNhs14429.13563-146A8.hg19.ctss.bed.gz
GCA_000001405.29|1|-|155269483	chr1	-	155269483	155239274	155239276	1	-2	human.primary_cell.hCAGE	Myoblast, donor1.CNhs10870.11241-116D8.hg19.ctss.bed.gz
GCA_000001405.29|1|-|155269483	chr1	-	155269483	155239274	155239276	1	-2	human.timecourse.hCAGE	Lymphatic Endothelial cells response to VEGFC, 01hr00min, biol_rep3 (MM XXII - 5).CNhs13280.12508-133A6.hg19.ctss.bed.gz
GCA_000001405.29|1|-|155269483	chr1	-	155269483	155239274	155239276	1	-2	human.timecourse.hCAGE	Saos-2 osteosarcoma treated with ascorbic acid and BGP to induce calcification, 02hr00min, biol_rep2 (A2 T7).CNhs12867.12767-136C4.hg19.ctss.bed.gz
GCA_000001405.29|1|-|155269483	chr1	-	155269483	155239274	155239276	1	-2	human.cell_line.hCAGE	gastric adenocarcinoma cell line:MKN1.CNhs11737.10614-108G2.hg19.ctss.bed.gz
GCA_000001405.29|1|-|155269483	chr1	-	155269483	155239274	155239276	1	-2	human.cell_line.hCAGE	Hep-2 cells mock treated, biol_rep2.CNhs13500.11899-125E9.hg19.ctss.bed.gz
GCA_000001405.29|1|-|155269483	chr1	-	155269483	155239274	155239276	1	-2	human.timecourse.hCAGE	ARPE-19 EMT induced with TGF-beta and TNF-alpha, 00hr30min, biol_rep2.CNhs14470.13632-146I5.hg19.ctss.bed.gz
GCA_000001405.29|1|-|155269483	chr1	-	155269483	155239274	155239276	2	-2	human.cell_line.hCAGE	acute lymphoblastic leukemia (B-ALL) cell line:BALL-1.CNhs11251.10455-106G5.hg19.ctss.bed.gz
GCA_000001405.29|1|-|155269483	chr1	-	155269483	155239274	155239276	1	-2	human.cell_line.hCAGE	mesothelioma cell line:Mero-41.CNhs13067.10851-111F5.hg19.ctss.bed.gz
GCA_000001405.29|1|-|155269483	chr1	-	155269483	155239274	155239276	1	-2	human.primary_cell.hCAGE	Endothelial Cells - Aortic, donor0.CNhs10837.11207-116A1.hg19.ctss.bed.gz
GCA_000001405.29|1|-|155269483	chr1	-	155269483	155239274	155239276	1	-2	human.primary_cell.hCAGE	Smooth Muscle Cells - Umbilical Vein, donor1.CNhs12597.11541-120B2.hg19.ctss.bed.gz
GCA_000001405.29|1|-|155269483	chr1	-	155269483	155239274	155239276	1	-2	human.primary_cell.hCAGE	Meningeal Cells, donor3.CNhs12731.11654-122E7.hg19.ctss.bed.gz
GCA_000001405.29|1|-|155269483	chr1	-	155269483	155239274	155239276	1	-2	human.timecourse.hCAGE	MCF7 breast cancer cell line response to HRG, 03hr30min, biol_rep2.CNhs12662.13123-140F9.hg19.ctss.bed.gz
GCA_000001405.29|1|-|155269483	chr1	-	155269483	155239274	155239276	1	-2	human.primary_cell.hCAGE	Osteoblast, donor2.CNhs11385.11354-117H4.hg19.ctss.bed.gz
GCA_000001405.29|1|-|155269483	chr1	-	155269483	155239274	155239276	1	-2	human.primary_cell.hCAGE	CD34 cells differentiated to erythrocyte lineage, biol_ rep1.CNhs13552.11931-125I5.hg19.ctss.bed.gz
GCA_000001405.29|1|-|155269483	chr1	-	155269483	155239274	155239276	1	-2	human.primary_cell.hCAGE	Mast cell, expanded, donor5.CNhs13924.11939-126A4.hg19.ctss.bed.gz
GCA_000001405.29|1|-|155269483	chr1	-	155269483	155239274	155239276	3	-2	human.primary_cell.hCAGE	Osteoblast, donor1.CNhs11078.11277-116H8.hg19.ctss.bed.gz
GCA_000001405.29|1|-|155269483	chr1	-	155269483	155239274	155239276	1	-2	human.primary_cell.hCAGE	Skeletal Muscle Cells, donor5.CNhs12056.11455-119A6.hg19.ctss.bed.gz
GCA_000001405.29|1|-|155269483	chr1	-	155269483	155239274	155239276	1	-2	human.cell_line.hCAGE	acute myeloid leukemia (FAB M1) cell line:HYT-1.CNhs13054.10828-111C9.hg19.ctss.bed.gz
GCA_000001405.29|1|-|155269483	chr1	-	155269483	155239274	155239276	1	-2	human.timecourse.hCAGE	iPS differentiation to neuron, control donor C11-CRL2429, day12, rep1.CNhs14047.13423-144D3.hg19.ctss.bed.gz
GCA_000001405.29|1|-|155269483	chr1	-	155269483	155239274	155239276	1	-2	human.tissue.hCAGE	paracentral gyrus, adult, pool1.CNhs10642.10035-101E8.hg19.ctss.bed.gz
GCA_000001405.29|1|-|155269483	chr1	-	155269483	155239274	155239276	1	-2	human.primary_cell.hCAGE	Neural stem cells, donor1.CNhs11063.11275-116H6.hg19.ctss.bed.gz
GCA_000001405.29|1|-|155269483	chr1	-	155269483	155239274	155239276	1	-2	human.tissue.hCAGE	thymus, adult, pool1.CNhs10633.10027-101D9.hg19.ctss.bed.gz
GCA_000001405.29|1|-|155269483	chr1	-	155269483	155239274	155239276	2	-2	human.cell_line.hCAGE	acute lymphoblastic leukemia (B-ALL) cell line:NALM-6.CNhs11282.10534-107G3.hg19.ctss.bed.gz
GCA_000001405.29|1|-|155269483	chr1	-	155269483	155239274	155239276	4	-2	human.cell_line.hCAGE	Burkitt%27s lymphoma cell line:DAUDI.CNhs10739.10422-106C8.hg19.ctss.bed.gz
GCA_000001405.29|1|-|155269483	chr1	-	155269483	155239274	155239276	1	-2	human.cell_line.hCAGE	cord blood derived cell line:COBL-a 24h infection.CNhs11050.10453-106G3.hg19.ctss.bed.gz
GCA_000001405.29|1|-|155269483	chr1	-	155269483	155239274	155239276	1	-2	human.timecourse.hCAGE	MCF7 breast cancer cell line response to EGF1, 00hr45min, biol_rep3.CNhs12739.13166-141B7.hg19.ctss.bed.gz
GCA_000001405.29|1|-|155269483	chr1	-	155269483	155239274	155239276	1	-2	human.timecourse.hCAGE	iPS differentiation to neuron, control donor C32-CRL1502, day06, rep3.CNhs14053.13442-144F4.hg19.ctss.bed.gz
GCA_000001405.29|1|-|155269483	chr1	-	155269483	155239274	155239276	1	-2	human.fractionation.hCAGE	Fibroblast - skin, normal donor1 (cytoplasmic fraction).CNhs14560.14322-155E2.hg19.ctss.bed.gz
GCA_000001405.29|1|-|155269483	chr1	-	155269483	155239274	155239276	1	-2	human.cell_line.hCAGE	embryonic kidney cell line: HEK293%2fSLAM infection, 24hr.CNhs11047.10451-106G1.hg19.ctss.bed.gz
GCA_000001405.29|1|-|155269483	chr1	-	155269483	155239274	155239276	1	-2	human.timecourse.hCAGE	Lymphatic Endothelial cells response to VEGFC, 03hr00min, biol_rep3 (MM XXII - 10).CNhs13285.12513-133B2.hg19.ctss.bed.gz
GCA_000001405.29|1|-|155269483	chr1	-	155269483	155239274	155239276	1	-2	human.primary_cell.hCAGE	Smooth Muscle Cells - Prostate, donor1.CNhs11920.11257-116F6.hg19.ctss.bed.gz
GCA_000001405.29|1|-|155269483	chr1	-	155269483	155239274	155239276	1	-2	human.timecourse.hCAGE	ARPE-19 EMT induced with TGF-beta and TNF-alpha, 00hr30min, biol_rep3.CNhs14471.13633-146I6.hg19.ctss.bed.gz
GCA_000001405.29|1|-|155269483	chr1	-	155269483	155239274	155239276	1	-2	human.timecourse.hCAGE	ARPE-19 EMT induced with TGF-beta and TNF-alpha, 00hr45min, biol_rep1.CNhs14472.13634-146I7.hg19.ctss.bed.gz
GCA_000001405.29|1|-|155269483	chr1	-	155269483	155239274	155239276	1	-2	human.primary_cell.hCAGE	Fibroblast - Dermal, donor2.CNhs11379.11346-117G5.hg19.ctss.bed.gz
GCA_000001405.29|1|-|155269483	chr1	-	155269483	155239274	155239276	1	-2	human.timecourse.hCAGE	Saos-2 osteosarcoma treated with ascorbic acid and BGP to induce calcification, day28, biol_rep2 (A2 T17).CNhs12876.12777-136D5.hg19.ctss.bed.gz
GCA_000001405.29|1|-|155269483	chr1	-	155269483	155239274	155239276	1	-2	human.timecourse.hCAGE	iPS differentiation to neuron, control donor C32-CRL1502, day00, rep3.CNhs14052.13441-144F3.hg19.ctss.bed.gz
GCA_000001405.29|1|-|155269483	chr1	-	155269483	155239274	155239276	1	-2	human.cell_line.hCAGE	clear cell carcinoma cell line:TEN.CNhs11930.10636-108I6.hg19.ctss.bed.gz
GCA_000001405.29|1|-|155269483	chr1	-	155269483	155239274	155239276	1	-2	human.primary_cell.hCAGE	Intestinal epithelial cells (polarized), donor1.CNhs10875.11246-116E4.hg19.ctss.bed.gz
GCA_000001405.29|1|-|155269483	chr1	-	155269483	155239274	155239276	2	-2	human.primary_cell.hCAGE	Smooth Muscle Cells - Tracheal, donor2.CNhs12567.11593-120G9.hg19.ctss.bed.gz
GCA_000001405.29|1|-|155269483	chr1	-	155269483	155239274	155239276	1	-2	human.primary_cell.hCAGE	Melanocyte - dark, donor1.CNhs12591.11502-119F8.hg19.ctss.bed.gz
GCA_000001405.29|1|-|155269483	chr1	-	155269483	155239274	155239276	1	-2	human.primary_cell.LQhCAGE	CD8+ T Cells (pluriselect), donor090309, donation1.CNhs12176.12186-129A8.hg19.ctss.bed.gz
GCA_000001405.29|1|-|155269483	chr1	-	155269483	155239274	155239276	1	-2	human.timecourse.hCAGE	iPS differentiation to neuron, down-syndrome donor C11-CCL54, day06, rep2.CNhs13844.13450-144G3.hg19.ctss.bed.gz
GCA_000001405.29|1|-|155269483	chr1	-	155269483	155239274	155239276	1	-2	human.primary_cell.hCAGE	Amniotic Epithelial Cells, donor1.CNhs11341.11533-120A3.hg19.ctss.bed.gz
GCA_000001405.29|1|-|155269483	chr1	-	155269483	155239274	155239276	1	-2	human.timecourse.hCAGE	MCF7 breast cancer cell line response to EGF1, 07hr, biol_rep2.CNhs12490.13111-140E6.hg19.ctss.bed.gz
GCA_000001405.29|1|-|155269483	chr1	-	155269483	155239274	155239276	1	-2	human.cell_line.hCAGE	Burkitt%27s lymphoma cell line:RAJI.CNhs11268.10476-106I8.hg19.ctss.bed.gz
GCA_000001405.29|1|-|155269483	chr1	-	155269483	155239274	155239276	1	-2	human.timecourse.hCAGE	HES3-GFP Embryonic Stem cells, cardiomyocytic induction, day10, biol_rep2.CNhs13722.13349-143E1.hg19.ctss.bed.gz
GCA_000001405.29|1|-|155269483	chr1	-	155269483	155239274	155239276	1	-2	human.timecourse.hCAGE	iPS differentiation to neuron, down-syndrome donor C11-CCL54, day00, rep3.CNhs14056.13453-144G6.hg19.ctss.bed.gz
GCA_000001405.29|1|-|155269483	chr1	-	155269483	155239274	155239276	2	-2	human.timecourse.hCAGE	MCF7 breast cancer cell line response to EGF1, 05hr, biol_rep2.CNhs12488.13109-140E4.hg19.ctss.bed.gz
GCA_000001405.29|1|-|155269483	chr1	-	155269483	155239274	155239276	1	-2	human.primary_cell.hCAGE	mesenchymal precursor cell - adipose, donor1.CNhs12363.11747-123G1.hg19.ctss.bed.gz
GCA_000001405.29|1|-|155269483	chr1	-	155269483	155239274	155239276	1	-2	human.cell_line.hCAGE	signet ring carcinoma cell line:NUGC-4.CNhs11270.10483-107A6.hg19.ctss.bed.gz
GCA_000001405.29|1|-|155269483	chr1	-	155269483	155239274	155239276	1	-2	human.tissue.hCAGE	spleen, fetal, pool1.CNhs10651.10044-101F8.hg19.ctss.bed.gz
GCA_000001405.29|1|-|155269483	chr1	-	155269483	155239274	155239276	1	-2	human.timecourse.hCAGE	Saos-2 osteosarcoma treated with ascorbic acid and BGP to induce calcification, 01hr00min, biol_rep2 (A2 T4).CNhs12863.12764-136C1.hg19.ctss.bed.gz
GCA_000001405.29|1|-|155269483	chr1	-	155269483	155239274	155239276	1	-2	human.cell_line.hCAGE	alveolar cell carcinoma cell line:SW 1573.CNhs11838.10708-109H6.hg19.ctss.bed.gz
GCA_000001405.29|1|-|155269483	chr1	-	155269483	155239274	155239276	1	-2	human.cell_line.hCAGE	glioblastoma cell line:T98G.CNhs11272.10485-107A8.hg19.ctss.bed.gz
GCA_000001405.29|1|-|155269483	chr1	-	155269483	155239274	155239276	1	-2	human.timecourse.hCAGE	MCF7 breast cancer cell line response to EGF1, 06hr, biol_rep1.CNhs12432.13044-139G2.hg19.ctss.bed.gz
GCA_000001405.29|1|-|155269483	chr1	-	155269483	155239274	155239276	1	-2	human.primary_cell.hCAGE	Preadipocyte - subcutaneous, donor1.CNhs11081.11279-116I1.hg19.ctss.bed.gz
GCA_000001405.29|1|-|155269483	chr1	-	155269483	155239274	155239276	1	-2	human.cell_line.hCAGE	astrocytoma cell line:TM-31.CNhs10742.10425-106D2.hg19.ctss.bed.gz
GCA_000001405.29|1|-|155269483	chr1	-	155269483	155239274	155239276	1	-2	human.cell_line.hCAGE	endometrioid adenocarcinoma cell line:JHUEM-1.CNhs11748.10643-109A4.hg19.ctss.bed.gz
GCA_000001405.29|1|-|155269483	chr1	-	155269483	155239274	155239276	1	-2	human.cell_line.hCAGE	acute myeloid leukemia (FAB M5) cell line:THP-1 (fresh).CNhs10722.10399-106A3.hg19.ctss.bed.gz
GCA_000001405.29|1|-|155269483	chr1	-	155269483	155239274	155239276	1	-2	human.timecourse.hCAGE	iPS differentiation to neuron, down-syndrome donor C18-CCL54, day18, rep2.CNhs13922.13464-144H8.hg19.ctss.bed.gz
GCA_000001405.29|1|-|155269483	chr1	-	155269483	155239274	155239276	1	-2	human.timecourse.hCAGE	HES3-GFP Embryonic Stem cells, cardiomyocytic induction, day08, biol_rep3.CNhs13732.13359-143F2.hg19.ctss.bed.gz
GCA_000001405.29|1|-|155269483	chr1	-	155269483	155239274	155239276	1	-2	human.cell_line.hCAGE	B lymphoblastoid cell line: GM12878 ENCODE, biol_rep2.CNhs12332.10822-111C3.hg19.ctss.bed.gz
GCA_000001405.29|1|-|155269483	chr1	-	155269483	155239274	155239276	1	-2	human.timecourse.hCAGE	Saos-2 osteosarcoma treated with ascorbic acid and BGP to induce calcification, 00hr30min, biol_rep1 (A1 T2).CNhs12382.12664-134I9.hg19.ctss.bed.gz
GCA_000001405.29|1|-|155269483	chr1	-	155269483	155239274	155239276	1	-2	human.primary_cell.hCAGE	Smooth Muscle Cells - Esophageal, donor2.CNhs12727.11588-120G4.hg19.ctss.bed.gz
GCA_000001405.29|1|-|155269483	chr1	-	155269483	155239274	155239276	1	-2	human.cell_line.hCAGE	thyroid carcinoma cell line:KHM-5M.CNhs14140.10776-110G2.hg19.ctss.bed.gz
GCA_000001405.29|1|-|155269483	chr1	-	155269483	155239274	155239276	1	-2	human.cell_line.hCAGE	large cell lung carcinoma cell line:IA-LM.CNhs11277.10509-107D5.hg19.ctss.bed.gz
GCA_000001405.29|1|-|155269483	chr1	-	155269483	155239274	155239276	1	-2	human.timecourse.hCAGE	Aortic smooth muscle cell response to IL1b, 06hr, biol_rep3 (LK60).CNhs13586.12857-137D4.hg19.ctss.bed.gz
GCA_000001405.29|1|-|155269483	chr1	-	155269483	155239274	155239276	1	-2	human.primary_cell.hCAGE	CD14+ monocytes - treated with B-glucan, donor3.CNhs13495.11889-125D8.hg19.ctss.bed.gz
GCA_000001405.29|1|-|155269483	chr1	-	155269483	155239274	155239276	1	-2	human.timecourse.hCAGE	MCF7 breast cancer cell line response to EGF1, 02hr00min, biol_rep1.CNhs12426.13038-139F5.hg19.ctss.bed.gz
GCA_000001405.29|1|-|155269483	chr1	-	155269483	155239274	155239276	1	-2	human.primary_cell.hCAGE	Fibroblast - Pulmonary Artery, donor1.CNhs10878.11250-116E8.hg19.ctss.bed.gz
GCA_000001405.29|1|-|155269483	chr1	-	155269483	155239274	155239276	1	-2	human.primary_cell.hCAGE	Schwann Cells, donor1.CNhs12073.11498-119F4.hg19.ctss.bed.gz
GCA_000001405.29|1|-|155269483	chr1	-	155269483	155239274	155239276	1	-2	human.primary_cell.hCAGE	Fibroblast - Aortic Adventitial, donor1.CNhs10874.11245-116E3.hg19.ctss.bed.gz
GCA_000001405.29|1|-|155269483	chr1	-	155269483	155239274	155239276	1	-2	human.timecourse.hCAGE	H1 embryonic stem cells differentiation to CD34+ HSC, day03, biol_rep3.CNhs13968.13528-145F9.hg19.ctss.bed.gz
GCA_000001405.29|1|-|155269483	chr1	-	155269483	155239274	155239276	2	-2	human.timecourse.hCAGE	Saos-2 osteosarcoma treated with ascorbic acid and BGP to induce calcification, 00hr15min, biol_rep1 (A1 T1).CNhs12381.12663-134I8.hg19.ctss.bed.gz
GCA_000001405.29|1|-|155269483	chr1	-	155269483	155239274	155239276	1	-2	human.primary_cell.hCAGE	Smooth muscle cells - airway, control, donor3.CNhs14192.11968-126D6.hg19.ctss.bed.gz
GCA_000001405.29|1|-|155269483	chr1	-	155269483	155239274	155239276	2	-2	human.timecourse.hCAGE	H9 Embryoid body cells, melanocytic induction, day12, biol_rep3 (H9EB-3 d12).CNhs12995.12828-137A2.hg19.ctss.bed.gz
GCA_000001405.29|1|-|155269483	chr1	-	155269483	155239274	155239276	1	-2	human.timecourse.hCAGE	Saos-2 osteosarcoma treated with ascorbic acid and BGP to induce calcification, 00hr45min, biol_rep2 (A2 T3).CNhs12862.12763-136B9.hg19.ctss.bed.gz
GCA_000001405.29|1|-|155269483	chr1	-	155269483	155239274	155239276	1	-2	human.primary_cell.hCAGE	Bronchial Epithelial Cell, donor4.CNhs12054.11453-119A4.hg19.ctss.bed.gz
GCA_000001405.29|1|-|155269483	chr1	-	155269483	155239274	155239276	1	-2	human.primary_cell.LQhCAGE	CD8+ T Cells (pluriselect), donor090612, donation2.CNhs12184.12206-129D1.hg19.ctss.bed.gz
GCA_000001405.29|1|-|155269483	chr1	-	155269483	155239274	155239277	1	-3	human.fractionation.hCAGE	Fibroblast - Aortic Adventitial, donor2 (nuclear fraction).CNhs12581.14332-155F3.hg19.ctss.bed.gz
GCA_000001405.29|1|-|155269483	chr1	-	155269483	155239274	155239277	1	-3	human.primary_cell.hCAGE	Sebocyte, donor2.CNhs11951.11301-117B5.hg19.ctss.bed.gz
GCA_000001405.29|1|-|155269483	chr1	-	155269483	155239274	155239277	1	-3	human.timecourse.hCAGE	K562 erythroblastic leukemia response to hemin, 00hr45min, biol_rep1.CNhs12461.13082-140B4.hg19.ctss.bed.gz
GCA_000001405.29|1|-|155269483	chr1	-	155269483	155239274	155239277	1	-3	human.cell_line.hCAGE	signet ring carcinoma cell line:Kato III.CNhs10753.10436-106E4.hg19.ctss.bed.gz
GCA_000001405.29|1|-|155269483	chr1	-	155269483	155239274	155239277	1	-3	human.cell_line.hCAGE	epithelioid sarcoma cell line:HS-ES-1.CNhs11247.10443-106F2.hg19.ctss.bed.gz
GCA_000001405.29|1|-|155269483	chr1	-	155269483	155239274	155239277	1	-3	human.timecourse.hCAGE	Lymphatic Endothelial cells response to VEGFC, 04hr, biol_rep2 (MM XIV - 12).CNhs13169.12393-131F8.hg19.ctss.bed.gz
GCA_000001405.29|1|-|155269483	chr1	-	155269483	155239274	155239277	1	-3	human.cell_line.hCAGE	liposarcoma cell line:SW 872.CNhs11851.10726-110A6.hg19.ctss.bed.gz
GCA_000001405.29|1|-|155269483	chr1	-	155269483	155239274	155239277	1	-3	human.primary_cell.hCAGE	Pericytes, donor1.CNhs11317.11491-119E6.hg19.ctss.bed.gz
GCA_000001405.29|1|-|155269483	chr1	-	155269483	155239274	155239277	1	-3	human.timecourse.hCAGE	Saos-2 osteosarcoma treated with ascorbic acid and BGP to induce calcification, 02hr00min, biol_rep3 (A3 T7).CNhs12881.12865-137E3.hg19.ctss.bed.gz
GCA_000001405.29|1|-|155269483	chr1	-	155269483	155239274	155239277	1	-3	human.timecourse.hCAGE	Saos-2 osteosarcoma treated with ascorbic acid and BGP to induce calcification, 02hr30min, biol_rep1 (A1 T8).CNhs12389.12670-135A6.hg19.ctss.bed.gz
GCA_000001405.29|1|-|155269483	chr1	-	155269483	155239274	155239277	1	-3	human.primary_cell.hCAGE	Mesenchymal Stem Cells - Vertebral, donor1.CNhs10846.11219-116B4.hg19.ctss.bed.gz
GCA_000001405.29|1|-|155269483	chr1	-	155269483	155239274	155239277	1	-3	human.primary_cell.hCAGE	Astrocyte - cerebellum, donor1.CNhs11321.11500-119F6.hg19.ctss.bed.gz
GCA_000001405.29|1|-|155269483	chr1	-	155269483	155239274	155239277	1	-3	human.timecourse.hCAGE	293SLAM rinderpest infection, 06hr, biol_rep3.CNhs14412.13546-145H9.hg19.ctss.bed.gz
GCA_000001405.29|1|-|155269483	chr1	-	155269483	155239274	155239277	1	-3	human.timecourse.hCAGE	K562 erythroblastic leukemia response to hemin, 01hr40min, biol_rep3.CNhs12792.13217-141H4.hg19.ctss.bed.gz
GCA_000001405.29|1|-|155269483	chr1	-	155269483	155239274	155239277	2	-3	human.primary_cell.hCAGE	Endothelial Cells - Umbilical vein, donor1.CNhs10872.11243-116E1.hg19.ctss.bed.gz
GCA_000001405.29|1|-|155269483	chr1	-	155269483	155239274	155239277	1	-3	human.timecourse.hCAGE	MCF7 breast cancer cell line response to EGF1, 06hr, biol_rep3.CNhs12751.13176-141C8.hg19.ctss.bed.gz
GCA_000001405.29|1|-|155269483	chr1	-	155269483	155239274	155239277	1	-3	human.cell_line.hCAGE	mesothelioma cell line:NCI-H226.CNhs13062.10846-111E9.hg19.ctss.bed.gz
GCA_000001405.29|1|-|155269483	chr1	-	155269483	155239274	155239277	1	-3	human.primary_cell.hCAGE	Skeletal Muscle Cells, donor4.CNhs12053.11451-119A2.hg19.ctss.bed.gz
GCA_000001405.29|1|-|155269483	chr1	-	155269483	155239274	155239277	1	-3	human.cell_line.hCAGE	myxofibrosarcoma cell line:NMFH-1.CNhs11821.10684-109E9.hg19.ctss.bed.gz
GCA_000001405.29|1|-|155269483	chr1	-	155269483	155239274	155239277	1	-3	human.primary_cell.hCAGE	Ciliary Epithelial Cells, donor1.CNhs10871.11242-116D9.hg19.ctss.bed.gz
GCA_000001405.29|1|-|155269483	chr1	-	155269483	155239274	155239277	1	-3	human.cell_line.hCAGE	glioma cell line:GI-1.CNhs10731.10413-106B8.hg19.ctss.bed.gz
GCA_000001405.29|1|-|155269483	chr1	-	155269483	155239274	155239277	1	-3	human.cell_line.hCAGE	myelodysplastic syndrome cell line:SKM-1.CNhs11934.10772-110F7.hg19.ctss.bed.gz
GCA_000001405.29|1|-|155269483	chr1	-	155269483	155239274	155239277	1	-3	human.tissue.hCAGE	spleen, fetal, pool1.CNhs10651.10044-101F8.hg19.ctss.bed.gz
GCA_000001405.29|1|-|155269483	chr1	-	155269483	155239274	155239277	2	-3	human.primary_cell.hCAGE	Preadipocyte - visceral, donor1.CNhs11082.11280-116I2.hg19.ctss.bed.gz
GCA_000001405.29|1|-|155269483	chr1	-	155269483	155239274	155239277	1	-3	human.primary_cell.hCAGE	Smooth muscle cells - airway, asthmatic, donor6.CNhs14189.11965-126D3.hg19.ctss.bed.gz
GCA_000001405.29|1|-|155269483	chr1	-	155269483	155239274	155239277	1	-3	human.cell_line.hCAGE	transitional cell carcinoma cell line:Hs 769%2eT.CNhs11837.10707-109H5.hg19.ctss.bed.gz
GCA_000001405.29|1|-|155269483	chr1	-	155269483	155239274	155239277	1	-3	human.timecourse.hCAGE	iPS differentiation to neuron, down-syndrome donor C11-CCL54, day18, rep3.CNhs14059.13456-144G9.hg19.ctss.bed.gz
GCA_000001405.29|1|-|155269483	chr1	-	155269483	155239274	155239277	1	-3	human.primary_cell.hCAGE	Mast cell - stimulated, donor1.CNhs11073.11487-119E2.hg19.ctss.bed.gz
GCA_000001405.29|1|-|155269483	chr1	-	155269483	155239274	155239277	1	-3	human.cell_line.hCAGE	hepatocellular carcinoma cell line: HepG2 ENCODE, biol_rep3.CNhs12330.10820-111C1.hg19.ctss.bed.gz
GCA_000001405.29|1|-|155269483	chr1	-	155269483	155239274	155239277	1	-3	human.timecourse.hCAGE	Lymphatic Endothelial cells response to VEGFC, 01hr20min, biol_rep3 (MM XXII - 6).CNhs13281.12509-133A7.hg19.ctss.bed.gz
GCA_000001405.29|1|-|155269483	chr1	-	155269483	155239274	155239277	1	-3	human.cell_line.hCAGE	splenic lymphoma with villous lymphocytes cell line:SLVL.CNhs10741.10424-106D1.hg19.ctss.bed.gz
GCA_000001405.29|1|-|155269483	chr1	-	155269483	155239274	155239277	1	-3	human.primary_cell.hCAGE	Fibroblast - Villous Mesenchymal, donor1.CNhs11343.11535-120A5.hg19.ctss.bed.gz
GCA_000001405.29|1|-|155269483	chr1	-	155269483	155239274	155239277	1	-3	human.timecourse.hCAGE	Saos-2 osteosarcoma treated with ascorbic acid and BGP to induce calcification, 24hr, biol_rep1 (A1 T12).CNhs12393.12674-135B1.hg19.ctss.bed.gz
GCA_000001405.29|1|-|155269483	chr1	-	155269483	155239274	155239277	1	-3	human.timecourse.hCAGE	Saos-2 osteosarcoma treated with ascorbic acid and BGP to induce calcification, 02hr00min, biol_rep2 (A2 T7).CNhs12867.12767-136C4.hg19.ctss.bed.gz
GCA_000001405.29|1|-|155269483	chr1	-	155269483	155239274	155239277	2	-3	human.cell_line.hCAGE	acute myeloid leukemia (FAB M5) cell line:THP-1 (thawed).CNhs10724.10405-106A9.hg19.ctss.bed.gz
GCA_000001405.29|1|-|155269483	chr1	-	155269483	155239274	155239277	1	-3	human.primary_cell.hCAGE	Bronchial Epithelial Cell, donor5.CNhs12058.11457-119A8.hg19.ctss.bed.gz
GCA_000001405.29|1|-|155269483	chr1	-	155269483	155239274	155239277	2	-3	human.primary_cell.hCAGE	Melanocyte - dark, donor1.CNhs12591.11502-119F8.hg19.ctss.bed.gz
GCA_000001405.29|1|-|155269483	chr1	-	155269483	155239274	155239277	1	-3	human.primary_cell.hCAGE	Smooth Muscle Cells - Tracheal, donor2.CNhs12567.11593-120G9.hg19.ctss.bed.gz
GCA_000001405.29|1|-|155269483	chr1	-	155269483	155239274	155239277	1	-3	human.cell_line.hCAGE	carcinosarcoma cell line:JHUCS-1.CNhs11747.10642-109A3.hg19.ctss.bed.gz
GCA_000001405.29|1|-|155269483	chr1	-	155269483	155239274	155239277	1	-3	human.primary_cell.hCAGE	CD4+CD25-CD45RA- memory conventional T cells expanded, donor3.CNhs13921.11918-125H1.hg19.ctss.bed.gz
GCA_000001405.29|1|-|155269483	chr1	-	155269483	155239274	155239277	1	-3	human.tissue.hCAGE	testis, adult, pool1.CNhs10632.10026-101D8.hg19.ctss.bed.gz
GCA_000001405.29|1|-|155269483	chr1	-	155269483	155239274	155239277	1	-3	human.primary_cell.hCAGE	Preadipocyte - subcutaneous, donor1.CNhs11081.11279-116I1.hg19.ctss.bed.gz
GCA_000001405.29|1|-|155269483	chr1	-	155269483	155239274	155239277	1	-3	human.primary_cell.hCAGE	Fibroblast - Lung, donor3.CNhs12029.11419-118F6.hg19.ctss.bed.gz
GCA_000001405.29|1|-|155269483	chr1	-	155269483	155239274	155239277	1	-3	human.timecourse.hCAGE	H1 embryonic stem cells differentiation to CD34+ HSC, day09, biol_rep2.CNhs13970.13530-145G2.hg19.ctss.bed.gz
GCA_000001405.29|1|-|155269483	chr1	-	155269483	155239274	155239277	1	-3	human.cell_line.hCAGE	B lymphoblastoid cell line: GM12878 ENCODE, biol_rep1.CNhs12331.10821-111C2.hg19.ctss.bed.gz
GCA_000001405.29|1|-|155269483	chr1	-	155269483	155239274	155239277	1	-3	human.timecourse.hCAGE	MCF7 breast cancer cell line response to EGF1, 01hr40min, biol_rep2.CNhs12482.13103-140D7.hg19.ctss.bed.gz
GCA_000001405.29|1|-|155269483	chr1	-	155269483	155239274	155239277	1	-3	human.primary_cell.hCAGE	Smooth Muscle Cells - Uterine, donor3.CNhs11927.11466-119B8.hg19.ctss.bed.gz
GCA_000001405.29|1|-|155269483	chr1	-	155269483	155239274	155239277	3	-3	human.primary_cell.hCAGE	Smooth Muscle Cells - Subclavian Artery, donor1.CNhs11090.11289-117A2.hg19.ctss.bed.gz
GCA_000001405.29|1|-|155269483	chr1	-	155269483	155239274	155239277	1	-3	human.primary_cell.hCAGE	Renal Mesangial Cells, donor1.CNhs11333.11518-119H6.hg19.ctss.bed.gz
GCA_000001405.29|1|-|155269483	chr1	-	155269483	155239274	155239277	1	-3	human.timecourse.hCAGE	ARPE-19 EMT induced with TGF-beta and TNF-alpha, 02hr00min, biol_rep2.CNhs14486.13647-147B2.hg19.ctss.bed.gz
GCA_000001405.29|1|-|155269483	chr1	-	155269483	155239274	155239277	1	-3	human.timecourse.hCAGE	mesenchymal stem cells (adipose derived), adipogenic induction, 00hr00min, biol_rep2.CNhs13420.13230-141I8.hg19.ctss.bed.gz
GCA_000001405.29|1|-|155269483	chr1	-	155269483	155239274	155239277	1	-3	human.primary_cell.hCAGE	Hepatic Stellate Cells (lipocyte), donor1.CNhs11335.11524-119I3.hg19.ctss.bed.gz
GCA_000001405.29|1|-|155269483	chr1	-	155269483	155239274	155239277	1	-3	human.cell_line.LQhCAGE	mesothelioma cell line:Mero-14, tech_rep2.CNhs14376.10849-111F3.hg19.ctss.bed.gz
GCA_000001405.29|1|-|155269483	chr1	-	155269483	155239274	155239277	1	-3	human.timecourse.hCAGE	MCF7 breast cancer cell line response to HRG, 00hr15min, biol_rep2.CNhs12652.13114-140E9.hg19.ctss.bed.gz
GCA_000001405.29|1|-|155269483	chr1	-	155269483	155239274	155239277	3	-3	human.cell_line.hCAGE	Burkitt%27s lymphoma cell line:DAUDI.CNhs10739.10422-106C8.hg19.ctss.bed.gz
GCA_000001405.29|1|-|155269483	chr1	-	155269483	155239274	155239277	1	-3	human.timecourse.hCAGE	Saos-2 osteosarcoma treated with ascorbic acid and BGP to induce calcification, day07, biol_rep1 (A1 T14).CNhs12395.12676-135B3.hg19.ctss.bed.gz
GCA_000001405.29|1|-|155269483	chr1	-	155269483	155239274	155239277	1	-3	human.cell_line.hCAGE	teratocarcinoma cell line:NCC-IT-A3.CNhs11878.10790-110H7.hg19.ctss.bed.gz
GCA_000001405.29|1|-|155269483	chr1	-	155269483	155239274	155239277	1	-3	human.primary_cell.hCAGE	Fibroblast - Gingival, donor6 (aggressive periodontitis).CNhs14128.11921-125H4.hg19.ctss.bed.gz
GCA_000001405.29|1|-|155269483	chr1	-	155269483	155239274	155239277	1	-3	human.tissue.hCAGE	bladder, adult, pool1.CNhs10616.10011-101C2.hg19.ctss.bed.gz
GCA_000001405.29|1|-|155269483	chr1	-	155269483	155239274	155239277	1	-3	human.timecourse.hCAGE	iPS differentiation to neuron, down-syndrome donor C11-CCL54, day00, rep3.CNhs14056.13453-144G6.hg19.ctss.bed.gz
GCA_000001405.29|1|-|155269483	chr1	-	155269483	155239274	155239277	1	-3	human.primary_cell.hCAGE	Fibroblast - skin normal, donor2.CNhs11914.11561-120D4.hg19.ctss.bed.gz
GCA_000001405.29|1|-|155269483	chr1	-	155269483	155239274	155239277	1	-3	human.cell_line.hCAGE	mixed mullerian tumor cell line:HTMMT.CNhs11944.10689-109F5.hg19.ctss.bed.gz
GCA_000001405.29|1|-|155269483	chr1	-	155269483	155239274	155239277	1	-3	human.timecourse.hCAGE	MCF7 breast cancer cell line response to EGF1, 05hr, biol_rep2.CNhs12488.13109-140E4.hg19.ctss.bed.gz
GCA_000001405.29|1|-|155269483	chr1	-	155269483	155239274	155239277	1	-3	human.primary_cell.hCAGE	Endothelial Cells - Vein, donor2.CNhs11377.11344-117G3.hg19.ctss.bed.gz
GCA_000001405.29|1|-|155269483	chr1	-	155269483	155239274	155239277	1	-3	human.cell_line.hCAGE	B lymphoblastoid cell line: GM12878 ENCODE, biol_rep2.CNhs12332.10822-111C3.hg19.ctss.bed.gz
GCA_000001405.29|1|-|155269483	chr1	-	155269483	155239274	155239277	1	-3	human.timecourse.hCAGE	MCF7 breast cancer cell line response to HRG, 00hr15min, biol_rep3.CNhs12754.13180-141D3.hg19.ctss.bed.gz
GCA_000001405.29|1|-|155269483	chr1	-	155269483	155239274	155239277	1	-3	human.cell_line.hCAGE	transitional-cell carcinoma cell line:JMSU1.CNhs11261.10492-107B6.hg19.ctss.bed.gz
GCA_000001405.29|1|-|155269483	chr1	-	155269483	155239274	155239277	1	-3	human.primary_cell.hCAGE	Meningeal Cells, donor1.CNhs11320.11493-119E8.hg19.ctss.bed.gz
GCA_000001405.29|1|-|155269483	chr1	-	155269483	155239274	155239277	1	-3	human.timecourse.hCAGE	Saos-2 osteosarcoma treated with ascorbic acid and BGP to induce calcification, 08hr, biol_rep3 (A3 T11).CNhs12885.12869-137E7.hg19.ctss.bed.gz
GCA_000001405.29|1|-|155269483	chr1	-	155269483	155239274	155239277	1	-3	human.timecourse.hCAGE	Lymphatic Endothelial cells response to VEGFC, 04hr, biol_rep3 (MM XXII - 12).CNhs13287.12515-133B4.hg19.ctss.bed.gz
GCA_000001405.29|1|-|155269483	chr1	-	155269483	155239274	155239277	1	-3	human.timecourse.hCAGE	Saos-2 osteosarcoma treated with ascorbic acid and BGP to induce calcification, 00hr00min, biol_rep3 (A3 T0).CNhs12952.12858-137D5.hg19.ctss.bed.gz
GCA_000001405.29|1|-|155269483	chr1	-	155269483	155239274	155239277	1	-3	human.timecourse.hCAGE	ARPE-19 EMT induced with TGF-beta and TNF-alpha, 08hr00min, biol_rep3.CNhs14528.13672-147D9.hg19.ctss.bed.gz
GCA_000001405.29|1|-|155269483	chr1	-	155269483	155239274	155239277	1	-3	human.primary_cell.hCAGE	Smooth Muscle Cells - Intestinal, donor1.CNhs12595.11509-119G6.hg19.ctss.bed.gz
GCA_000001405.29|1|-|155269483	chr1	-	155269483	155239274	155239277	1	-3	human.timecourse.hCAGE	H9 Embryoid body cells, melanocytic induction, day30, biol_rep2 (H9EB-2 d30).CNhs12836.12736-135H9.hg19.ctss.bed.gz
GCA_000001405.29|1|-|155269483	chr1	-	155269483	155239274	155239277	1	-3	human.cell_line.hCAGE	renal cell carcinoma cell line:OS-RC-2.CNhs10729.10411-106B6.hg19.ctss.bed.gz
GCA_000001405.29|1|-|155269483	chr1	-	155269483	155239274	155239277	1	-3	human.primary_cell.hCAGE	Renal Cortical Epithelial Cells, donor2.CNhs12728.11596-120H3.hg19.ctss.bed.gz
GCA_000001405.29|1|-|155269483	chr1	-	155269483	155239274	155239277	1	-3	human.primary_cell.hCAGE	Smooth Muscle Cells - Umbilical Artery, donor3.CNhs12049.11439-118H8.hg19.ctss.bed.gz
GCA_000001405.29|1|-|155269483	chr1	-	155269483	155239274	155239277	1	-3	human.primary_cell.hCAGE	CD34 cells differentiated to erythrocyte lineage, biol_ rep2.CNhs13553.11932-125I6.hg19.ctss.bed.gz
GCA_000001405.29|1|-|155269483	chr1	-	155269483	155239274	155239277	1	-3	human.cell_line.hCAGE	prostate cancer cell line:PC-3.CNhs11243.10439-106E7.hg19.ctss.bed.gz
GCA_000001405.29|1|-|155269483	chr1	-	155269483	155239274	155239277	1	-3	human.cell_line.hCAGE	embryonic kidney cell line: HEK293%2fSLAM untreated.CNhs11046.10450-106F9.hg19.ctss.bed.gz
GCA_000001405.29|1|-|155269483	chr1	-	155269483	155239274	155239277	1	-3	human.cell_line.hCAGE	b cell line:RPMI1788.CNhs10744.10427-106D4.hg19.ctss.bed.gz
GCA_000001405.29|1|-|155269483	chr1	-	155269483	155239274	155239277	1	-3	human.primary_cell.hCAGE	Fibroblast - Periodontal Ligament, donor1.CNhs10867.11238-116D5.hg19.ctss.bed.gz
GCA_000001405.29|1|-|155269483	chr1	-	155269483	155239274	155239277	1	-3	human.timecourse.hCAGE	Saos-2 osteosarcoma treated with ascorbic acid and BGP to induce calcification, 01hr00min, biol_rep1 (A1 T4).CNhs12384.12666-135A2.hg19.ctss.bed.gz
GCA_000001405.29|1|-|155269483	chr1	-	155269483	155239274	155239277	1	-3	human.cell_line.hCAGE	Hep-2 cells mock treated, biol_rep1.CNhs13479.11898-125E8.hg19.ctss.bed.gz
GCA_000001405.29|1|-|155269483	chr1	-	155269483	155239274	155239277	1	-3	human.primary_cell.hCAGE	Endothelial Cells - Aortic, donor0.CNhs10837.11207-116A1.hg19.ctss.bed.gz
GCA_000001405.29|1|-|155269483	chr1	-	155269483	155239274	155239277	1	-3	human.primary_cell.hCAGE	Endothelial Cells - Umbilical vein, donor3.CNhs12010.11400-118D5.hg19.ctss.bed.gz
GCA_000001405.29|1|-|155269483	chr1	-	155269483	155239274	155239277	1	-3	human.timecourse.hCAGE	Lymphatic Endothelial cells response to VEGFC, 08hr, biol_rep1 (MM XIX - 16).CNhs11937.12275-130B7.hg19.ctss.bed.gz
GCA_000001405.29|1|-|155269483	chr1	-	155269483	155239274	155239277	2	-3	human.cell_line.hCAGE	transitional-cell carcinoma cell line:5637.CNhs10735.10418-106C4.hg19.ctss.bed.gz
GCA_000001405.29|1|-|155269483	chr1	-	155269483	155239274	155239277	1	-3	human.timecourse.hCAGE	Monocyte-derived macrophages response to LPS, 14hr, donor2 (t19 Subject2).CNhs13398.12814-136H6.hg19.ctss.bed.gz
GCA_000001405.29|1|-|155269483	chr1	-	155269483	155239274	155239277	1	-3	human.fractionation.hCAGE	Fibroblast - skin dystrophia myotonica, donor3 (nuclear fraction).CNhs12399.14308-155C6.hg19.ctss.bed.gz
GCA_000001405.29|1|-|155269483	chr1	-	155269483	155239274	155239277	1	-3	human.cell_line.hCAGE	colon carcinoma cell line:CACO-2.CNhs11280.10513-107D9.hg19.ctss.bed.gz
GCA_000001405.29|1|-|155269483	chr1	-	155269483	155239274	155239277	1	-3	human.timecourse.hCAGE	ARPE-19 EMT induced with TGF-beta and TNF-alpha, 00hr45min, biol_rep1.CNhs14472.13634-146I7.hg19.ctss.bed.gz
GCA_000001405.29|1|-|155269483	chr1	-	155269483	155239274	155239277	1	-3	human.timecourse.hCAGE	K562 erythroblastic leukemia response to hemin, 03hr30min, biol_rep3.CNhs12797.13221-141H8.hg19.ctss.bed.gz
GCA_000001405.29|1|-|155269483	chr1	-	155269483	155239274	155239277	1	-3	human.tissue.hCAGE	thymus, adult, pool1.CNhs10633.10027-101D9.hg19.ctss.bed.gz
GCA_000001405.29|1|-|155269483	chr1	-	155269483	155239274	155239277	1	-3	human.primary_cell.hCAGE	Osteoblast, donor1.CNhs11078.11277-116H8.hg19.ctss.bed.gz
GCA_000001405.29|1|-|155269483	chr1	-	155269483	155239274	155239277	1	-3	human.primary_cell.hCAGE	nasal epithelial cells, donor2.CNhs12574.12227-129F4.hg19.ctss.bed.gz
GCA_000001405.29|1|-|155269483	chr1	-	155269483	155239274	155239277	1	-3	human.timecourse.hCAGE	K562 erythroblastic leukemia response to hemin, 02hr30min, biol_rep1.CNhs12465.13087-140B9.hg19.ctss.bed.gz
GCA_000001405.29|1|-|155269483	chr1	-	155269483	155239274	155239277	1	-3	human.cell_line.hCAGE	liposarcoma cell line:KMLS-1.CNhs11870.10782-110G8.hg19.ctss.bed.gz
GCA_000001405.29|1|-|155269483	chr1	-	155269483	155239274	155239277	1	-3	human.cell_line.hCAGE	clear cell carcinoma cell line:TEN.CNhs11930.10636-108I6.hg19.ctss.bed.gz
GCA_000001405.29|1|-|155269483	chr1	-	155269483	155239274	155239278	1	-4	human.primary_cell.hCAGE	Preadipocyte - subcutaneous, donor1.CNhs11081.11279-116I1.hg19.ctss.bed.gz
GCA_000001405.29|1|-|155269483	chr1	-	155269483	155239274	155239278	3	-4	human.primary_cell.hCAGE	Smooth Muscle Cells - Tracheal, donor2.CNhs12567.11593-120G9.hg19.ctss.bed.gz
GCA_000001405.29|1|-|155269483	chr1	-	155269483	155239274	155239278	1	-4	human.primary_cell.hCAGE	Alveolar Epithelial Cells, donor1.CNhs11325.11510-119G7.hg19.ctss.bed.gz
GCA_000001405.29|1|-|155269483	chr1	-	155269483	155239274	155239278	1	-4	human.primary_cell.hCAGE	Smooth Muscle Cells - Colonic, donor3.CNhs12007.11396-118D1.hg19.ctss.bed.gz
GCA_000001405.29|1|-|155269483	chr1	-	155269483	155239274	155239278	1	-4	human.primary_cell.hCAGE	Fibroblast - Periodontal Ligament, donor4 (PL29).CNhs12493.11223-116B8.hg19.ctss.bed.gz
GCA_000001405.29|1|-|155269483	chr1	-	155269483	155239274	155239278	1	-4	human.primary_cell.LQhCAGE	CD8+ T Cells (pluriselect), donor090309, donation1.CNhs12176.12186-129A8.hg19.ctss.bed.gz
GCA_000001405.29|1|-|155269483	chr1	-	155269483	155239274	155239278	2	-4	human.primary_cell.hCAGE	Smooth Muscle Cells - Esophageal, donor1.CNhs11324.11508-119G5.hg19.ctss.bed.gz
GCA_000001405.29|1|-|155269483	chr1	-	155269483	155239274	155239278	1	-4	human.primary_cell.hCAGE	Skeletal muscle cells differentiated into Myotubes - multinucleated, donor3.CNhs12041.11431-118G9.hg19.ctss.bed.gz
GCA_000001405.29|1|-|155269483	chr1	-	155269483	155239274	155239278	1	-4	human.primary_cell.hCAGE	Fibroblast - Gingival, donor7 (control).CNhs14131.11924-125H7.hg19.ctss.bed.gz
GCA_000001405.29|1|-|155269483	chr1	-	155269483	155239274	155239278	1	-4	human.timecourse.hCAGE	H9 Embryoid body cells, melanocytic induction, day00, biol_rep1 (H9EB-1 d0).CNhs12822.12627-134E8.hg19.ctss.bed.gz
GCA_000001405.29|1|-|155269483	chr1	-	155269483	155239274	155239278	1	-4	human.timecourse.hCAGE	Saos-2 osteosarcoma treated with ascorbic acid and BGP to induce calcification, 00hr30min, biol_rep1 (A1 T2).CNhs12382.12664-134I9.hg19.ctss.bed.gz
GCA_000001405.29|1|-|155269483	chr1	-	155269483	155239274	155239278	1	-4	human.primary_cell.hCAGE	Melanocyte - dark, donor1.CNhs12591.11502-119F8.hg19.ctss.bed.gz
GCA_000001405.29|1|-|155269483	chr1	-	155269483	155239274	155239278	1	-4	human.cell_line.hCAGE	lymphangiectasia cell line:DS-1.CNhs11852.10727-110A7.hg19.ctss.bed.gz
GCA_000001405.29|1|-|155269483	chr1	-	155269483	155239274	155239278	1	-4	human.primary_cell.hCAGE	Meningeal Cells, donor3.CNhs12731.11654-122E7.hg19.ctss.bed.gz
GCA_000001405.29|1|-|155269483	chr1	-	155269483	155239274	155239278	1	-4	human.primary_cell.hCAGE	Smooth Muscle Cells - Umbilical Artery, donor3.CNhs12049.11439-118H8.hg19.ctss.bed.gz
GCA_000001405.29|1|-|155269483	chr1	-	155269483	155239274	155239278	1	-4	human.cell_line.hCAGE	acute myeloid leukemia (FAB M5) cell line:THP-1 (thawed).CNhs10724.10405-106A9.hg19.ctss.bed.gz
GCA_000001405.29|1|-|155269483	chr1	-	155269483	155239274	155239278	1	-4	human.cell_line.hCAGE	colon carcinoma cell line:CACO-2.CNhs11280.10513-107D9.hg19.ctss.bed.gz
GCA_000001405.29|1|-|155269483	chr1	-	155269483	155239274	155239278	1	-4	human.timecourse.hCAGE	Myoblast differentiation to myotubes, day03, Duchenne Muscular Dystrophy donor2.CNhs14599.13508-145D7.hg19.ctss.bed.gz
GCA_000001405.29|1|-|155269483	chr1	-	155269483	155239274	155239278	1	-4	human.cell_line.hCAGE	choriocarcinoma cell line:BeWo.CNhs10740.10423-106C9.hg19.ctss.bed.gz
GCA_000001405.29|1|-|155269483	chr1	-	155269483	155239274	155239278	1	-4	human.cell_line.hCAGE	liposarcoma cell line:KMLS-1.CNhs11870.10782-110G8.hg19.ctss.bed.gz
GCA_000001405.29|1|-|155269483	chr1	-	155269483	155239274	155239278	2	-4	human.primary_cell.hCAGE	Iris Pigment Epithelial Cells, donor1.CNhs12596.11530-119I9.hg19.ctss.bed.gz
GCA_000001405.29|1|-|155269483	chr1	-	155269483	155239274	155239278	2	-4	human.primary_cell.hCAGE	Astrocyte - cerebellum, donor1.CNhs11321.11500-119F6.hg19.ctss.bed.gz
GCA_000001405.29|1|-|155269483	chr1	-	155269483	155239274	155239278	1	-4	human.timecourse.hCAGE	H1 embryonic stem cells differentiation to CD34+ HSC, day09, biol_rep3.CNhs13971.13531-145G3.hg19.ctss.bed.gz
GCA_000001405.29|1|-|155269483	chr1	-	155269483	155239274	155239278	1	-4	human.timecourse.hCAGE	K562 erythroblastic leukemia response to hemin, 02hr30min, biol_rep3.CNhs12795.13219-141H6.hg19.ctss.bed.gz
GCA_000001405.29|1|-|155269483	chr1	-	155269483	155239274	155239278	1	-4	human.timecourse.hCAGE	H9 Embryoid body cells, melanocytic induction, day41, biol_rep3 (H9EB-3 d41).CNhs12950.12836-137B1.hg19.ctss.bed.gz
GCA_000001405.29|1|-|155269483	chr1	-	155269483	155239274	155239278	1	-4	human.timecourse.hCAGE	MCF7 breast cancer cell line response to EGF1, 00hr30min, biol_rep3.CNhs12738.13165-141B6.hg19.ctss.bed.gz
GCA_000001405.29|1|-|155269483	chr1	-	155269483	155239274	155239278	1	-4	human.cell_line.hCAGE	Burkitt%27s lymphoma cell line:DAUDI.CNhs10739.10422-106C8.hg19.ctss.bed.gz
GCA_000001405.29|1|-|155269483	chr1	-	155269483	155239274	155239278	1	-4	human.timecourse.hCAGE	K562 erythroblastic leukemia response to hemin, 04hr, biol_rep1.CNhs12468.13090-140C3.hg19.ctss.bed.gz
GCA_000001405.29|1|-|155269483	chr1	-	155269483	155239274	155239278	1	-4	human.primary_cell.hCAGE	CD34 cells differentiated to erythrocyte lineage, biol_ rep1.CNhs13552.11931-125I5.hg19.ctss.bed.gz
GCA_000001405.29|1|-|155269483	chr1	-	155269483	155239274	155239278	1	-4	human.cell_line.hCAGE	merkel cell carcinoma cell line:MS-1.CNhs12839.10844-111E7.hg19.ctss.bed.gz
GCA_000001405.29|1|-|155269483	chr1	-	155269483	155239274	155239278	2	-4	human.cell_line.hCAGE	teratocarcinoma cell line:NCR-G1.CNhs11884.10798-110I6.hg19.ctss.bed.gz
GCA_000001405.29|1|-|155269483	chr1	-	155269483	155239274	155239278	1	-4	human.timecourse.hCAGE	H9 Embryoid body cells, melanocytic induction, day09, biol_rep3 (H9EB-3 d9).CNhs12951.12827-137A1.hg19.ctss.bed.gz
GCA_000001405.29|1|-|155269483	chr1	-	155269483	155239274	155239278	1	-4	human.primary_cell.hCAGE	Skeletal Muscle Cells, donor1.CNhs11083.11281-116I3.hg19.ctss.bed.gz
GCA_000001405.29|1|-|155269483	chr1	-	155269483	155239274	155239278	1	-4	human.primary_cell.hCAGE	CD34 cells differentiated to erythrocyte lineage, biol_ rep2.CNhs13553.11932-125I6.hg19.ctss.bed.gz
GCA_000001405.29|1|-|155269483	chr1	-	155269483	155239274	155239278	1	-4	human.timecourse.hCAGE	H1 embryonic stem cells differentiation to CD34+ HSC, day03, biol_rep1.CNhs13965.13526-145F7.hg19.ctss.bed.gz
GCA_000001405.29|1|-|155269483	chr1	-	155269483	155239274	155239278	1	-4	human.primary_cell.hCAGE	Melanocyte - light, donor1.CNhs11303.11274-116H5.hg19.ctss.bed.gz
GCA_000001405.29|1|-|155269483	chr1	-	155269483	155239274	155239278	2	-4	human.primary_cell.hCAGE	Fibroblast - skin walker warburg, donor1.CNhs11352.11554-120C6.hg19.ctss.bed.gz
GCA_000001405.29|1|-|155269483	chr1	-	155269483	155239274	155239278	1	-4	human.timecourse.hCAGE	Saos-2 osteosarcoma treated with ascorbic acid and BGP to induce calcification, 24hr, biol_rep2 (A2 T12).CNhs12872.12772-136C9.hg19.ctss.bed.gz
GCA_000001405.29|1|-|155269483	chr1	-	155269483	155239274	155239278	1	-4	human.cell_line.hCAGE	epidermoid carcinoma cell line:Ca Ski.CNhs10748.10431-106D8.hg19.ctss.bed.gz
GCA_000001405.29|1|-|155269483	chr1	-	155269483	155239274	155239278	1	-4	human.primary_cell.hCAGE	Fibroblast - skin spinal muscular atrophy, donor3.CNhs11912.11559-120D2.hg19.ctss.bed.gz
GCA_000001405.29|1|-|155269483	chr1	-	155269483	155239274	155239278	1	-4	human.cell_line.hCAGE	prostate cancer cell line:DU145.CNhs11260.10490-107B4.hg19.ctss.bed.gz
GCA_000001405.29|1|-|155269483	chr1	-	155269483	155239274	155239278	1	-4	human.primary_cell.hCAGE	CD14+ monocytes - treated with Cryptococcus, donor1.CNhs13472.11867-125B4.hg19.ctss.bed.gz
GCA_000001405.29|1|-|155269483	chr1	-	155269483	155239274	155239278	1	-4	human.cell_line.hCAGE	glioblastoma cell line:T98G.CNhs11272.10485-107A8.hg19.ctss.bed.gz
GCA_000001405.29|1|-|155269483	chr1	-	155269483	155239274	155239278	1	-4	human.primary_cell.hCAGE	CD34+ stem cells - adult bone marrow derived, donor1, tech_rep1.CNhs12588.12225-129F2.hg19.ctss.bed.gz
GCA_000001405.29|1|-|155269483	chr1	-	155269483	155239274	155239278	1	-4	human.primary_cell.hCAGE	Retinal Pigment Epithelial Cells, donor0.CNhs10842.11215-116A9.hg19.ctss.bed.gz
GCA_000001405.29|1|-|155269483	chr1	-	155269483	155239274	155239278	1	-4	human.cell_line.hCAGE	embryonic kidney cell line: HEK293%2fSLAM untreated.CNhs11046.10450-106F9.hg19.ctss.bed.gz
GCA_000001405.29|1|-|155269483	chr1	-	155269483	155239274	155239278	1	-4	human.primary_cell.hCAGE	CD14+ monocytes - treated with IFN + N-hexane, donor1.CNhs13466.11861-125A7.hg19.ctss.bed.gz
GCA_000001405.29|1|-|155269483	chr1	-	155269483	155239274	155239278	1	-4	human.timecourse.hCAGE	Aortic smooth muscle cell response to IL1b, 00hr30min, biol_rep2 (LK38).CNhs13371.12752-136A7.hg19.ctss.bed.gz
GCA_000001405.29|1|-|155269483	chr1	-	155269483	155239274	155239278	1	-4	human.primary_cell.hCAGE	Hepatic Stellate Cells (lipocyte), donor1.CNhs11335.11524-119I3.hg19.ctss.bed.gz
GCA_000001405.29|1|-|155269483	chr1	-	155269483	155239274	155239278	1	-4	human.timecourse.hCAGE	COBL-a rinderpest(-C) infection, 06hr, biol_rep2.CNhs14436.13569-146B5.hg19.ctss.bed.gz
GCA_000001405.29|1|-|155269483	chr1	-	155269483	155239274	155239278	2	-4	human.primary_cell.hCAGE	Preadipocyte - visceral, donor1.CNhs11082.11280-116I2.hg19.ctss.bed.gz
GCA_000001405.29|1|-|155269483	chr1	-	155269483	155239274	155239278	1	-4	human.cell_line.hCAGE	transitional-cell carcinoma cell line:JMSU1.CNhs11261.10492-107B6.hg19.ctss.bed.gz
GCA_000001405.29|1|-|155269483	chr1	-	155269483	155239274	155239278	1	-4	human.primary_cell.hCAGE	Fibroblast - Dermal, donor6.CNhs12059.11458-119A9.hg19.ctss.bed.gz
GCA_000001405.29|1|-|155269483	chr1	-	155269483	155239274	155239278	1	-4	human.timecourse.hCAGE	ARPE-19 EMT induced with TGF-beta and TNF-alpha, 02hr00min, biol_rep3.CNhs14487.13648-147B3.hg19.ctss.bed.gz
GCA_000001405.29|1|-|155269483	chr1	-	155269483	155239274	155239278	1	-4	human.timecourse.hCAGE	iPS differentiation to neuron, down-syndrome donor C18-CCL54, day12, rep2.CNhs14062.13463-144H7.hg19.ctss.bed.gz
GCA_000001405.29|1|-|155269483	chr1	-	155269483	155239274	155239278	1	-4	human.timecourse.hCAGE	Saos-2 osteosarcoma treated with ascorbic acid and BGP to induce calcification, 04hr, biol_rep3 (A3 T10).CNhs12884.12868-137E6.hg19.ctss.bed.gz
GCA_000001405.29|1|-|155269483	chr1	-	155269483	155239274	155239278	1	-4	human.primary_cell.hCAGE	Fibroblast - Villous Mesenchymal, donor1.CNhs11343.11535-120A5.hg19.ctss.bed.gz
GCA_000001405.29|1|-|155269483	chr1	-	155269483	155239274	155239278	1	-4	human.timecourse.hCAGE	ARPE-19 EMT induced with TGF-beta and TNF-alpha, 01hr40min, biol_rep3.CNhs14484.13645-147A9.hg19.ctss.bed.gz
GCA_000001405.29|1|-|155269483	chr1	-	155269483	155239274	155239278	1	-4	human.primary_cell.hCAGE	CD4+CD25+CD45RA- memory regulatory T cells expanded, donor1.CNhs13204.11794-124C3.hg19.ctss.bed.gz
GCA_000001405.29|1|-|155269483	chr1	-	155269483	155239274	155239278	1	-4	human.cell_line.hCAGE	osteoclastoma cell line:Hs 706%2eT.CNhs11835.10704-109H2.hg19.ctss.bed.gz
GCA_000001405.29|1|-|155269483	chr1	-	155269483	155239274	155239278	1	-4	human.primary_cell.hCAGE	Ciliary Epithelial Cells, donor1.CNhs10871.11242-116D9.hg19.ctss.bed.gz
GCA_000001405.29|1|-|155269483	chr1	-	155269483	155239274	155239278	1	-4	human.primary_cell.hCAGE	Smooth Muscle Cells - Esophageal, donor2.CNhs12727.11588-120G4.hg19.ctss.bed.gz
GCA_000001405.29|1|-|155269483	chr1	-	155269483	155239274	155239278	3	-4	human.primary_cell.hCAGE	Neurons, donor2.CNhs12726.11574-120E8.hg19.ctss.bed.gz
GCA_000001405.29|1|-|155269483	chr1	-	155269483	155239274	155239278	1	-4	human.cell_line.hCAGE	cord blood derived cell line:COBL-a 24h infection.CNhs11050.10453-106G3.hg19.ctss.bed.gz
GCA_000001405.29|1|-|155269483	chr1	-	155269483	155239274	155239278	1	-4	human.cell_line.LQhCAGE	mesothelioma cell line:Mero-14, tech_rep2.CNhs14376.10849-111F3.hg19.ctss.bed.gz
GCA_000001405.29|1|-|155269483	chr1	-	155269483	155239274	155239278	1	-4	human.cell_line.hCAGE	Hep-2 cells treated with Streptococci strain 5448, biol_rep3.CNhs13497.11892-125E2.hg19.ctss.bed.gz
GCA_000001405.29|1|-|155269483	chr1	-	155269483	155239274	155239278	1	-4	human.primary_cell.hCAGE	Fibroblast - Gingival, donor7 (aggressive periodontitis).CNhs14130.11923-125H6.hg19.ctss.bed.gz
GCA_000001405.29|1|-|155269483	chr1	-	155269483	155239274	155239278	1	-4	human.primary_cell.hCAGE	Skeletal muscle cells differentiated into Myotubes - multinucleated, donor1.CNhs11084.11282-116I4.hg19.ctss.bed.gz
GCA_000001405.29|1|-|155269483	chr1	-	155269483	155239274	155239279	1	-5	human.primary_cell.hCAGE	Preadipocyte - breast, donor2.CNhs11971.11328-117E5.hg19.ctss.bed.gz
GCA_000001405.29|1|-|155269483	chr1	-	155269483	155239274	155239279	1	-5	human.primary_cell.hCAGE	Retinal Pigment Epithelial Cells, donor0.CNhs10842.11215-116A9.hg19.ctss.bed.gz
GCA_000001405.29|1|-|155269483	chr1	-	155269483	155239274	155239279	1	-5	human.cell_line.hCAGE	cervical cancer cell line:D98-AH2.CNhs11288.10552-107I3.hg19.ctss.bed.gz
GCA_000001405.29|1|-|155269483	chr1	-	155269483	155239274	155239279	1	-5	human.cell_line.hCAGE	hepatoma cell line:Li-7.CNhs11271.10484-107A7.hg19.ctss.bed.gz
GCA_000001405.29|1|-|155269483	chr1	-	155269483	155239274	155239279	1	-5	human.primary_cell.hCAGE	Fibroblast - Lymphatic, donor3.CNhs12118.11667-122G2.hg19.ctss.bed.gz
GCA_000001405.29|1|-|155269483	chr1	-	155269483	155239274	155239279	1	-5	human.cell_line.hCAGE	epidermoid carcinoma cell line:Ca Ski.CNhs10748.10431-106D8.hg19.ctss.bed.gz
GCA_000001405.29|1|-|155269483	chr1	-	155269483	155239274	155239279	1	-5	human.primary_cell.hCAGE	Smooth Muscle Cells - Brachiocephalic, donor3.CNhs12043.11433-118H2.hg19.ctss.bed.gz
GCA_000001405.29|1|-|155269483	chr1	-	155269483	155239274	155239279	1	-5	human.timecourse.hCAGE	HES3-GFP Embryonic Stem cells, cardiomyocytic induction, day04, biol_rep2.CNhs13716.13343-143D4.hg19.ctss.bed.gz
GCA_000001405.29|1|-|155269483	chr1	-	155269483	155239274	155239279	1	-5	human.cell_line.hCAGE	acute myeloid leukemia (FAB M2) cell line:Kasumi-6.CNhs13052.10792-110H9.hg19.ctss.bed.gz
GCA_000001405.29|1|-|155269483	chr1	-	155269483	155239274	155239279	1	-5	human.timecourse.hCAGE	Lymphatic Endothelial cells response to VEGFC, 01hr20min, biol_rep2 (MM XIV - 6).CNhs13162.12387-131F2.hg19.ctss.bed.gz
GCA_000001405.29|1|-|155269483	chr1	-	155269483	155239274	155239279	1	-5	human.timecourse.hCAGE	293SLAM rinderpest infection, 06hr, biol_rep1.CNhs14410.13544-145H7.hg19.ctss.bed.gz
GCA_000001405.29|1|-|155269483	chr1	-	155269483	155239274	155239279	1	-5	human.primary_cell.hCAGE	Fibroblast - Aortic Adventitial, donor3.CNhs12011.11401-118D6.hg19.ctss.bed.gz
GCA_000001405.29|1|-|155269483	chr1	-	155269483	155239274	155239279	1	-5	human.primary_cell.hCAGE	Smooth Muscle Cells - Brachiocephalic, donor1.CNhs11086.11284-116I6.hg19.ctss.bed.gz
GCA_000001405.29|1|-|155269483	chr1	-	155269483	155239274	155239279	1	-5	human.primary_cell.hCAGE	CD4+CD25+CD45RA- memory regulatory T cells expanded, donor3.CNhs13812.11920-125H3.hg19.ctss.bed.gz
GCA_000001405.29|1|-|155269483	chr1	-	155269483	155239274	155239279	1	-5	human.primary_cell.hCAGE	Smooth Muscle Cells - Aortic, donor0.CNhs10838.11210-116A4.hg19.ctss.bed.gz
GCA_000001405.29|1|-|155269483	chr1	-	155269483	155239274	155239279	1	-5	human.primary_cell.hCAGE	mesenchymal precursor cell - ovarian cancer right ovary, donor2.CNhs12375.11759-123H4.hg19.ctss.bed.gz
GCA_000001405.29|1|-|155269483	chr1	-	155269483	155239274	155239279	1	-5	human.timecourse.hCAGE	MCF7 breast cancer cell line response to HRG, 03hr30min, biol_rep3.CNhs12763.13189-141E3.hg19.ctss.bed.gz
GCA_000001405.29|1|-|155269483	chr1	-	155269483	155239274	155239279	1	-5	human.primary_cell.hCAGE	Anulus Pulposus Cell, donor1.CNhs10876.11248-116E6.hg19.ctss.bed.gz
GCA_000001405.29|1|-|155269483	chr1	-	155269483	155239274	155239279	1	-5	human.timecourse.hCAGE	K562 erythroblastic leukemia response to hemin, 02hr00min, biol_rep3.CNhs12794.13218-141H5.hg19.ctss.bed.gz
GCA_000001405.29|1|-|155269483	chr1	-	155269483	155239274	155239279	1	-5	human.timecourse.hCAGE	iPS differentiation to neuron, control donor C11-CRL2429, day12, rep1.CNhs14047.13423-144D3.hg19.ctss.bed.gz
GCA_000001405.29|1|-|155269483	chr1	-	155269483	155239274	155239279	1	-5	human.primary_cell.hCAGE	Ciliary Epithelial Cells, donor1.CNhs10871.11242-116D9.hg19.ctss.bed.gz
GCA_000001405.29|1|-|155269483	chr1	-	155269483	155239274	155239279	1	-5	human.primary_cell.hCAGE	Neural stem cells, donor1.CNhs11063.11275-116H6.hg19.ctss.bed.gz
GCA_000001405.29|1|-|155269483	chr1	-	155269483	155239274	155239279	1	-5	human.primary_cell.hCAGE	Cardiac Myocyte, donor2.CNhs12350.11605-120I3.hg19.ctss.bed.gz
GCA_000001405.29|1|-|155466000	chr1	-	155466000	155435791	155435787	1	4	human.cell_line.hCAGE	glioblastoma cell line:A172.CNhs11185.10444-106F3.hg19.ctss.bed.gz
GCA_000001405.29|1|-|155466000	chr1	-	155466000	155435791	155435794	1	-3	human.timecourse.hCAGE	ARPE-19 EMT induced with TGF-beta and TNF-alpha, 03hr00min, biol_rep3.CNhs14493.13654-147B9.hg19.ctss.bed.gz
GCA_000001405.29|1|-|155466000	chr1	-	155466000	155435791	155435795	1	-4	human.primary_cell.hCAGE	migratory langerhans cells, donor1.CNhs13535.11901-125F2.hg19.ctss.bed.gz
GCA_000001405.29|1|+|155723688	chr1	+	155723688	155693479	155693474	1	5	human.cell_line.hCAGE	hepatocellular carcinoma cell line: HepG2 ENCODE, biol_rep1.CNhs12328.10818-111B8.hg19.ctss.bed.gz
GCA_000001405.29|1|+|155723688	chr1	+	155723688	155693479	155693474	1	5	human.tissue.hCAGE	putamen, adult, donor10196.CNhs12324.10176-103C5.hg19.ctss.bed.gz
GCA_000001405.29|1|+|155723688	chr1	+	155723688	155693479	155693479	1	0	human.timecourse.hCAGE	ARPE-19 EMT induced with TGF-beta and TNF-alpha, 16hr00min, biol_rep2.CNhs14533.13677-147E5.hg19.ctss.bed.gz
GCA_000001405.29|1|+|155947915	chr1	+	155947915	155917706	155917710	1	-4	human.primary_cell.hCAGE	Preadipocyte - omental, donor3.CNhs12013.11403-118D8.hg19.ctss.bed.gz
GCA_000001405.29|1|-|156045689	chr1	-	156045689	156015480	156015477	1	3	human.fractionation.hCAGE	Small Airway Epithelial Cells, donor3 (nuclear fraction).CNhs12583.14317-155D6.hg19.ctss.bed.gz
GCA_000001405.29|1|-|156080156	chr1	-	156080156	156049947	156049943	1	4	human.timecourse.hCAGE	H9 Embryonic Stem cells, biol_rep2 (H9ES-2).CNhs12824.12724-135G6.hg19.ctss.bed.gz
GCA_000001405.29|1|-|156080156	chr1	-	156080156	156049947	156049943	1	4	human.timecourse.hCAGE	ARPE-19 EMT induced with TGF-beta and TNF-alpha, 01hr20min, biol_rep1.CNhs14478.13640-147A4.hg19.ctss.bed.gz
GCA_000001405.29|1|-|156080156	chr1	-	156080156	156049947	156049943	1	4	human.timecourse.hCAGE	ARPE-19 EMT induced with TGF-beta and TNF-alpha, 00hr45min, biol_rep2.CNhs14473.13635-146I8.hg19.ctss.bed.gz
GCA_000001405.29|1|-|156080156	chr1	-	156080156	156049947	156049943	1	4	human.cell_line.hCAGE	neuroblastoma cell line:NBsusSR.CNhs11818.10607-108F4.hg19.ctss.bed.gz
GCA_000001405.29|1|-|156080156	chr1	-	156080156	156049947	156049943	1	4	human.timecourse.hCAGE	iPS differentiation to neuron, control donor C32-CRL1502, day06, rep2.CNhs13840.13438-144E9.hg19.ctss.bed.gz
GCA_000001405.29|1|-|156080156	chr1	-	156080156	156049947	156049943	1	4	human.timecourse.hCAGE	ARPE-19 EMT induced with TGF-beta and TNF-alpha, 01hr00min, biol_rep1.CNhs14475.13637-147A1.hg19.ctss.bed.gz
GCA_000001405.29|1|-|156080156	chr1	-	156080156	156049947	156049943	1	4	human.timecourse.hCAGE	ARPE-19 EMT induced with TGF-beta and TNF-alpha, 03hr30min, biol_rep1.CNhs14494.13655-147C1.hg19.ctss.bed.gz
GCA_000001405.29|1|-|156080156	chr1	-	156080156	156049947	156049944	1	3	human.timecourse.hCAGE	iPS differentiation to neuron, down-syndrome donor C18-CCL54, day12, rep1.CNhs13837.13459-144H3.hg19.ctss.bed.gz
GCA_000001405.29|1|-|156080156	chr1	-	156080156	156049947	156049944	1	3	human.timecourse.hCAGE	HES3-GFP Embryonic Stem cells, cardiomyocytic induction, day10, biol_rep2.CNhs13722.13349-143E1.hg19.ctss.bed.gz
GCA_000001405.29|1|-|156080156	chr1	-	156080156	156049947	156049944	1	3	human.cell_line.hCAGE	transitional-cell carcinoma cell line:JMSU1.CNhs11261.10492-107B6.hg19.ctss.bed.gz
GCA_000001405.29|1|-|156080156	chr1	-	156080156	156049947	156049945	1	2	human.timecourse.hCAGE	iPS differentiation to neuron, down-syndrome donor C11-CCL54, day06, rep1.CNhs13831.13446-144F8.hg19.ctss.bed.gz
GCA_000001405.29|1|-|156080156	chr1	-	156080156	156049947	156049945	1	2	human.timecourse.hCAGE	Lymphatic Endothelial cells response to VEGFC, 00hr45min, biol_rep3 (MM XXII - 4).CNhs13279.12507-133A5.hg19.ctss.bed.gz
GCA_000001405.29|1|-|156104022	chr1	-	156104022	156073813	156073817	1	-4	human.tissue.hCAGE	hippocampus, adult, donor10252.CNhs12312.10153-102I9.hg19.ctss.bed.gz
GCA_000001405.29|1|-|156254743	chr1	-	156254743	156224534	156224539	1	-5	human.tissue.hCAGE	tongue epidermis (fungiform papillae), donor1.CNhs13460.10288-104F9.hg19.ctss.bed.gz
GCA_000001405.29|1|-|156423388	chr1	-	156423388	156393180	156393176	1	4	human.tissue.hCAGE	temporal lobe, fetal, donor1, tech_rep2.CNhs12996.10063-101H9.hg19.ctss.bed.gz
GCA_000001405.29|1|-|156423388	chr1	-	156423388	156393180	156393177	1	3	human.primary_cell.hCAGE	Synoviocyte, donor1.CNhs11068.11291-117A4.hg19.ctss.bed.gz
GCA_000001405.29|1|-|156423388	chr1	-	156423388	156393180	156393181	1	-1	human.timecourse.hCAGE	Saos-2 osteosarcoma treated with ascorbic acid and BGP to induce calcification, day21, biol_rep3 (A3 T16).CNhs12891.12874-137F3.hg19.ctss.bed.gz
GCA_000001405.29|1|-|156423388	chr1	-	156423388	156393180	156393183	1	-3	human.tissue.hCAGE	spinal cord, fetal, donor1.CNhs11764.10056-101H2.hg19.ctss.bed.gz
GCA_000001405.29|1|+|156511849	chr1	+	156511849	156481641	156481636	1	5	human.timecourse.hCAGE	Myoblast differentiation to myotubes, day00, Duchenne Muscular Dystrophy donor2.CNhs14596.13505-145D4.hg19.ctss.bed.gz
GCA_000001405.29|1|-|156657700	chr1	-	156657700	156627492	156627489	1	3	human.tissue.hCAGE	substantia nigra, adult, donor10252.CNhs12318.10158-103A5.hg19.ctss.bed.gz
GCA_000001405.29|1|-|156657700	chr1	-	156657700	156627492	156627493	1	-1	human.tissue.hCAGE	hippocampus, newborn, donor10223.CNhs14081.10363-105F3.hg19.ctss.bed.gz
GCA_000001405.29|1|-|156657700	chr1	-	156657700	156627492	156627493	1	-1	human.tissue.hCAGE	temporal lobe, fetal, donor1, tech_rep2.CNhs12996.10063-101H9.hg19.ctss.bed.gz
GCA_000001405.29|1|-|156657700	chr1	-	156657700	156627492	156627496	1	-4	human.primary_cell.hCAGE	Melanocyte - dark, donor3.CNhs12570.11663-122F7.hg19.ctss.bed.gz
GCA_000001405.29|1|-|156715294	chr1	-	156715294	156685086	156685082	1	4	human.timecourse.hCAGE	Saos-2 osteosarcoma treated with ascorbic acid and BGP to induce calcification, 01hr20min, biol_rep3 (A3 T5).CNhs12879.12863-137E1.hg19.ctss.bed.gz
GCA_000001405.29|1|-|156715294	chr1	-	156715294	156685086	156685082	1	4	human.tissue.hCAGE	occipital cortex, adult, donor10252.CNhs12320.10163-103B1.hg19.ctss.bed.gz
GCA_000001405.29|1|-|156715294	chr1	-	156715294	156685086	156685083	1	3	human.cell_line.hCAGE	papillary adenocarcinoma cell line:8505C.CNhs11716.10437-106E5.hg19.ctss.bed.gz
GCA_000001405.29|1|-|156715294	chr1	-	156715294	156685086	156685083	1	3	human.primary_cell.hCAGE	CD8+ T Cells, donor3.CNhs11999.11383-118B6.hg19.ctss.bed.gz
GCA_000001405.29|1|-|156715294	chr1	-	156715294	156685086	156685084	1	2	human.primary_cell.hCAGE	CD14+ Monocytes, donor2.CNhs11954.11305-117B9.hg19.ctss.bed.gz
GCA_000001405.29|1|-|156715294	chr1	-	156715294	156685086	156685085	1	1	human.timecourse.hCAGE	COBL-a rinderpest infection, 00hr, biol_rep3.CNhs14421.13555-145I9.hg19.ctss.bed.gz
GCA_000001405.29|1|-|156715294	chr1	-	156715294	156685086	156685086	1	0	human.cell_line.hCAGE	plasma cell leukemia cell line:ARH-77.CNhs12807.10840-111E3.hg19.ctss.bed.gz
GCA_000001405.29|1|-|156715294	chr1	-	156715294	156685086	156685090	1	-4	human.tissue.hCAGE	locus coeruleus, newborn, donor10223.CNhs14080.10362-105F2.hg19.ctss.bed.gz
GCA_000001405.29|1|-|156715294	chr1	-	156715294	156685086	156685091	1	-5	human.timecourse.hCAGE	293SLAM rinderpest infection, 00hr, biol_rep1.CNhs14406.13541-145H4.hg19.ctss.bed.gz
GCA_000001405.29|1|-|156824774	chr1	-	156824774	156794566	156794567	1	-1	human.tissue.hCAGE	Urethra, donor2.CNhs13464.10319-105A4.hg19.ctss.bed.gz
GCA_000001405.29|1|+|156924103	chr1	+	156924103	156893895	156893890	8	5	human.tissue.hCAGE	testis, adult, pool1.CNhs10632.10026-101D8.hg19.ctss.bed.gz
GCA_000001405.29|1|+|156924103	chr1	+	156924103	156893895	156893890	1	5	human.primary_cell.hCAGE	Multipotent Cord Blood Unrestricted Somatic Stem Cells, donor1.CNhs11350.11549-120C1.hg19.ctss.bed.gz
GCA_000001405.29|1|+|156924103	chr1	+	156924103	156893895	156893890	1	5	human.tissue.hCAGE	testis, adult, pool2.CNhs12998.10096-102C6.hg19.ctss.bed.gz
GCA_000001405.29|1|+|156924103	chr1	+	156924103	156893895	156893890	2	5	human.tissue.hCAGE	Clontech Human Universal Reference Total RNA, pool1.CNhs10608.10000-101A1.hg19.ctss.bed.gz
GCA_000001405.29|1|+|156924103	chr1	+	156924103	156893895	156893890	1	5	human.tissue.hCAGE	cerebrospinal fluid, donor2.CNhs13437.10294-104G6.hg19.ctss.bed.gz
GCA_000001405.29|1|+|156924103	chr1	+	156924103	156893895	156893890	1	5	human.primary_cell.hCAGE	Olfactory epithelial cells, donor2.CNhs13817.11934-125I8.hg19.ctss.bed.gz
GCA_000001405.29|1|+|156924103	chr1	+	156924103	156893895	156893890	1	5	human.timecourse.hCAGE	iPS differentiation to neuron, control donor C32-CRL1502, day18, rep3.CNhs14055.13444-144F6.hg19.ctss.bed.gz
GCA_000001405.29|1|+|156924103	chr1	+	156924103	156893895	156893890	1	5	human.primary_cell.hCAGE	Smooth Muscle Cells - Uterine, donor1.CNhs11921.11258-116F7.hg19.ctss.bed.gz
GCA_000001405.29|1|+|156924103	chr1	+	156924103	156893895	156893890	1	5	human.primary_cell.hCAGE	Olfactory epithelial cells, donor3.CNhs13818.11935-125I9.hg19.ctss.bed.gz
GCA_000001405.29|1|+|156924103	chr1	+	156924103	156893895	156893891	1	4	human.timecourse.hCAGE	Aortic smooth muscle cell response to IL1b, 02hr, biol_rep2 (LK47).CNhs13374.12755-136B1.hg19.ctss.bed.gz
GCA_000001405.29|1|+|156924103	chr1	+	156924103	156893895	156893891	1	4	human.primary_cell.hCAGE	Tracheal Epithelial Cells, donor1.CNhs11092.11292-117A5.hg19.ctss.bed.gz
GCA_000001405.29|1|+|156924103	chr1	+	156924103	156893895	156893891	1	4	human.tissue.hCAGE	Clontech Human Universal Reference Total RNA, pool1.CNhs10608.10000-101A1.hg19.ctss.bed.gz
GCA_000001405.29|1|+|156924103	chr1	+	156924103	156893895	156893891	1	4	human.primary_cell.hCAGE	Endothelial Cells - Artery, donor3.CNhs12023.11413-118E9.hg19.ctss.bed.gz
GCA_000001405.29|1|+|156924103	chr1	+	156924103	156893895	156893891	2	4	human.primary_cell.hCAGE	Endothelial Cells - Aortic, donor2.CNhs11375.11340-117F8.hg19.ctss.bed.gz
GCA_000001405.29|1|+|156924103	chr1	+	156924103	156893895	156893891	1	4	human.primary_cell.hCAGE	Olfactory epithelial cells, donor3.CNhs13818.11935-125I9.hg19.ctss.bed.gz
GCA_000001405.29|1|+|156924103	chr1	+	156924103	156893895	156893891	55	4	human.tissue.hCAGE	testis, adult, pool1.CNhs10632.10026-101D8.hg19.ctss.bed.gz
GCA_000001405.29|1|+|156924103	chr1	+	156924103	156893895	156893891	1	4	human.timecourse.hCAGE	iPS differentiation to neuron, control donor C11-CRL2429, day12, rep2.CNhs13824.13427-144D7.hg19.ctss.bed.gz
GCA_000001405.29|1|+|156924103	chr1	+	156924103	156893895	156893891	1	4	human.timecourse.hCAGE	Lymphatic Endothelial cells response to VEGFC, 06hr, biol_rep3 (MM XXII - 14).CNhs13289.12517-133B6.hg19.ctss.bed.gz
GCA_000001405.29|1|+|156924103	chr1	+	156924103	156893895	156893891	1	4	human.primary_cell.hCAGE	Mesenchymal Stem Cells - adipose, donor1.CNhs11345.11537-120A7.hg19.ctss.bed.gz
GCA_000001405.29|1|+|156924103	chr1	+	156924103	156893895	156893891	1	4	human.tissue.hCAGE	cerebrospinal fluid, donor2.CNhs13437.10294-104G6.hg19.ctss.bed.gz
GCA_000001405.29|1|+|156924103	chr1	+	156924103	156893895	156893891	1	4	human.primary_cell.hCAGE	Smooth Muscle Cells - Carotid, donor1.CNhs11087.11285-116I7.hg19.ctss.bed.gz
GCA_000001405.29|1|+|156924103	chr1	+	156924103	156893895	156893891	1	4	human.primary_cell.hCAGE	Smooth Muscle Cells - Pulmonary Artery, donor3.CNhs12047.11437-118H6.hg19.ctss.bed.gz
GCA_000001405.29|1|+|156924103	chr1	+	156924103	156893895	156893891	6	4	human.primary_cell.hCAGE	Olfactory epithelial cells, donor1.CNhs13816.11933-125I7.hg19.ctss.bed.gz
GCA_000001405.29|1|+|156924103	chr1	+	156924103	156893895	156893891	1	4	human.tissue.hCAGE	pons, adult, pool1.CNhs10640.10033-101E6.hg19.ctss.bed.gz
GCA_000001405.29|1|+|156924103	chr1	+	156924103	156893895	156893891	1	4	human.primary_cell.hCAGE	Preadipocyte - subcutaneous, donor1.CNhs11081.11279-116I1.hg19.ctss.bed.gz
GCA_000001405.29|1|+|156924103	chr1	+	156924103	156893895	156893891	1	4	human.cell_line.hCAGE	serous adenocarcinoma cell line:JHOS-2.CNhs11746.10639-108I9.hg19.ctss.bed.gz
GCA_000001405.29|1|+|156924103	chr1	+	156924103	156893895	156893891	1	4	human.tissue.hCAGE	pineal gland - adult, donor10196.CNhs13804.10179-103C8.hg19.ctss.bed.gz
GCA_000001405.29|1|+|156924103	chr1	+	156924103	156893895	156893891	1	4	human.timecourse.hCAGE	K562 erythroblastic leukemia response to hemin, 24hr, biol_rep1.CNhs12471.13093-140C6.hg19.ctss.bed.gz
GCA_000001405.29|1|+|156924103	chr1	+	156924103	156893895	156893891	1	4	human.tissue.hCAGE	medulla oblongata, adult, donor10252.CNhs12315.10155-103A2.hg19.ctss.bed.gz
GCA_000001405.29|1|+|156924103	chr1	+	156924103	156893895	156893891	2	4	human.primary_cell.hCAGE	Endothelial Cells - Vein, donor2.CNhs11377.11344-117G3.hg19.ctss.bed.gz
GCA_000001405.29|1|+|156924103	chr1	+	156924103	156893895	156893892	2	3	human.tissue.hCAGE	Clontech Human Universal Reference Total RNA, pool1.CNhs10608.10000-101A1.hg19.ctss.bed.gz
GCA_000001405.29|1|+|156924103	chr1	+	156924103	156893895	156893892	15	3	human.tissue.hCAGE	testis, adult, pool1.CNhs10632.10026-101D8.hg19.ctss.bed.gz
GCA_000001405.29|1|+|156924103	chr1	+	156924103	156893895	156893892	1	3	human.tissue.hCAGE	medulla oblongata - adult, donor10196.CNhs13800.10174-103C3.hg19.ctss.bed.gz
GCA_000001405.29|1|+|156924103	chr1	+	156924103	156893895	156893892	1	3	human.tissue.hCAGE	lung, adult, pool1.CNhs10625.10019-101D1.hg19.ctss.bed.gz
GCA_000001405.29|1|+|156924103	chr1	+	156924103	156893895	156893892	1	3	human.primary_cell.hCAGE	Olfactory epithelial cells, donor2.CNhs13817.11934-125I8.hg19.ctss.bed.gz
GCA_000001405.29|1|+|156924103	chr1	+	156924103	156893895	156893892	1	3	human.tissue.hCAGE	thyroid, adult, pool1.CNhs10634.10028-101E1.hg19.ctss.bed.gz
GCA_000001405.29|1|+|156924103	chr1	+	156924103	156893895	156893892	1	3	human.tissue.hCAGE	thalamus, adult, donor10258, tech_rep2.CNhs14551.10370-105G1.hg19.ctss.bed.gz
GCA_000001405.29|1|+|156924103	chr1	+	156924103	156893895	156893892	1	3	human.tissue.hCAGE	aorta, adult, pool1.CNhs11760.10052-101G7.hg19.ctss.bed.gz
GCA_000001405.29|1|+|156924103	chr1	+	156924103	156893895	156893892	1	3	human.primary_cell.hCAGE	Endothelial Cells - Vein, donor2.CNhs11377.11344-117G3.hg19.ctss.bed.gz
GCA_000001405.29|1|+|156924103	chr1	+	156924103	156893895	156893892	1	3	human.tissue.hCAGE	dura mater, adult, donor1.CNhs10648.10041-101F5.hg19.ctss.bed.gz
GCA_000001405.29|1|+|156924103	chr1	+	156924103	156893895	156893892	1	3	human.tissue.hCAGE	pineal gland - adult, donor10196.CNhs13804.10179-103C8.hg19.ctss.bed.gz
GCA_000001405.29|1|+|156924103	chr1	+	156924103	156893895	156893893	1	2	human.timecourse.hCAGE	Lymphatic Endothelial cells response to VEGFC, 03hr00min, biol_rep2 (MM XIV - 10).CNhs13166.12391-131F6.hg19.ctss.bed.gz
GCA_000001405.29|1|+|156924103	chr1	+	156924103	156893895	156893893	1	2	human.tissue.hCAGE	heart, adult, pool1.CNhs10621.10016-101C7.hg19.ctss.bed.gz
GCA_000001405.29|1|+|156924103	chr1	+	156924103	156893895	156893893	29	2	human.tissue.hCAGE	testis, adult, pool1.CNhs10632.10026-101D8.hg19.ctss.bed.gz
GCA_000001405.29|1|+|156924103	chr1	+	156924103	156893895	156893893	1	2	human.primary_cell.hCAGE	Perineurial Cells, donor2.CNhs12590.11579-120F4.hg19.ctss.bed.gz
GCA_000001405.29|1|+|156924103	chr1	+	156924103	156893895	156893893	1	2	human.tissue.hCAGE	Clontech Human Universal Reference Total RNA, pool1.CNhs10608.10000-101A1.hg19.ctss.bed.gz
GCA_000001405.29|1|+|156924103	chr1	+	156924103	156893895	156893894	1	1	human.primary_cell.hCAGE	Smooth Muscle Cells - Subclavian Artery, donor1.CNhs11090.11289-117A2.hg19.ctss.bed.gz
GCA_000001405.29|1|+|156924103	chr1	+	156924103	156893895	156893894	1	1	human.tissue.hCAGE	testis, adult, pool1.CNhs10632.10026-101D8.hg19.ctss.bed.gz
GCA_000001405.29|1|+|156924103	chr1	+	156924103	156893895	156893894	1	1	human.tissue.hCAGE	lung, adult, pool1.CNhs10625.10019-101D1.hg19.ctss.bed.gz
GCA_000001405.29|1|+|156924103	chr1	+	156924103	156893895	156893894	1	1	human.timecourse.hCAGE	K562 erythroblastic leukemia response to hemin, 01hr40min, biol_rep3.CNhs12792.13217-141H4.hg19.ctss.bed.gz
GCA_000001405.29|1|+|156924103	chr1	+	156924103	156893895	156893894	1	1	human.timecourse.hCAGE	K562 erythroblastic leukemia response to hemin, 03hr00min, biol_rep3.CNhs12796.13220-141H7.hg19.ctss.bed.gz
GCA_000001405.29|1|+|156924103	chr1	+	156924103	156893895	156893898	1	-3	human.timecourse.hCAGE	iPS differentiation to neuron, control donor C32-CRL1502, day18, rep2.CNhs13842.13440-144F2.hg19.ctss.bed.gz
GCA_000001405.29|1|+|157225222	chr1	+	157225222	157195012	157195010	1	2	human.primary_cell.hCAGE	Neurons, donor3.CNhs13815.11655-122E8.hg19.ctss.bed.gz
GCA_000001405.29|1|-|157802463	chr1	-	157802463	157772253	157772253	1	0	human.primary_cell.hCAGE	CD19+ B Cells, donor1.CNhs12343.11544-120B5.hg19.ctss.bed.gz
GCA_000001405.29|1|-|157802463	chr1	-	157802463	157772253	157772255	1	-2	human.primary_cell.LQhCAGE	CD19+ B Cells (pluriselect), donor090612, donation3.CNhs12188.12214-129D9.hg19.ctss.bed.gz
GCA_000001405.29|1|-|157802463	chr1	-	157802463	157772253	157772256	1	-3	human.timecourse.hCAGE	Myoblast differentiation to myotubes, day03, Duchenne Muscular Dystrophy donor1.CNhs14589.13499-145C7.hg19.ctss.bed.gz
GCA_000001405.29|1|-|157802463	chr1	-	157802463	157772253	157772257	1	-4	human.timecourse.hCAGE	Saos-2 osteosarcoma treated with ascorbic acid and BGP to induce calcification, day28, biol_rep1 (A1 T17).CNhs11919.12679-135B6.hg19.ctss.bed.gz
GCA_000001405.29|1|+|158030568	chr1	+	158030568	158000358	158000357	1	1	human.primary_cell.hCAGE	Skeletal Muscle Satellite Cells, donor1.CNhs10869.11240-116D7.hg19.ctss.bed.gz
GCA_000001405.29|1|+|158030568	chr1	+	158030568	158000358	158000357	1	1	human.timecourse.hCAGE	ARPE-19 EMT induced with TGF-beta and TNF-alpha, 04hr00min, biol_rep1.CNhs14497.13658-147C4.hg19.ctss.bed.gz
GCA_000001405.29|1|+|158030568	chr1	+	158030568	158000358	158000360	1	-2	human.primary_cell.hCAGE	CD4+CD25+CD45RA- memory regulatory T cells, donor3.CNhs13538.11908-125F9.hg19.ctss.bed.gz
GCA_000001405.29|1|+|158030568	chr1	+	158030568	158000358	158000361	1	-3	human.primary_cell.hCAGE	Fibroblast - Dermal, donor6.CNhs12059.11458-119A9.hg19.ctss.bed.gz
GCA_000001405.29|1|+|158030568	chr1	+	158030568	158000358	158000361	1	-3	human.primary_cell.hCAGE	Preadipocyte - breast, donor1.CNhs11052.11467-119B9.hg19.ctss.bed.gz
GCA_000001405.29|1|-|158620245	chr1	-	158620245	158590035	158590034	1	1	human.cell_line.hCAGE	gastric adenocarcinoma cell line:MKN45.CNhs11819.10612-108F9.hg19.ctss.bed.gz
GCA_000001405.29|1|-|158620245	chr1	-	158620245	158590035	158590036	1	-1	human.cell_line.hCAGE	chronic myelogenous leukemia cell line:KU812.CNhs10727.10409-106B4.hg19.ctss.bed.gz
GCA_000001405.29|1|-|158620245	chr1	-	158620245	158590035	158590038	1	-3	human.timecourse.hCAGE	Saos-2 osteosarcoma treated with ascorbic acid and BGP to induce calcification, day07, biol_rep2 (A2 T14).CNhs12874.12774-136D2.hg19.ctss.bed.gz
GCA_000001405.29|1|-|158939819	chr1	-	158939819	158909609	158909606	1	3	human.cell_line.hCAGE	acute myeloid leukemia (FAB M1) cell line:HYT-1.CNhs13054.10828-111C9.hg19.ctss.bed.gz
GCA_000001405.29|1|-|159258338	chr1	-	159258338	159228128	159228132	1	-4	human.fractionation.hCAGE	Small Airway Epithelial Cells, donor3 (nuclear fraction).CNhs12583.14317-155D6.hg19.ctss.bed.gz
GCA_000001405.29|1|-|159258338	chr1	-	159258338	159228128	159228133	1	-5	human.timecourse.hCAGE	COBL-a rinderpest infection, 48hr, biol_rep2.CNhs14432.13566-146B2.hg19.ctss.bed.gz
GCA_000001405.29|1|-|159258338	chr1	-	159258338	159228128	159228133	1	-5	human.primary_cell.hCAGE	Mesenchymal Stem Cells - hepatic, donor2.CNhs12730.11618-122A7.hg19.ctss.bed.gz
GCA_000001405.29|1|-|159713714	chr1	-	159713714	159683504	159683501	3	3	human.tissue.hCAGE	liver, adult, pool1.CNhs10624.10018-101C9.hg19.ctss.bed.gz
GCA_000001405.29|1|-|159713714	chr1	-	159713714	159683504	159683501	1	3	human.primary_cell.hCAGE	Hepatocyte, donor1.CNhs12340.11523-119I2.hg19.ctss.bed.gz
GCA_000001405.29|1|-|159713714	chr1	-	159713714	159683504	159683502	5	2	human.tissue.hCAGE	liver, adult, pool1.CNhs10624.10018-101C9.hg19.ctss.bed.gz
GCA_000001405.29|1|-|159713714	chr1	-	159713714	159683504	159683503	1	1	human.primary_cell.hCAGE	Hepatocyte, donor3.CNhs12626.11684-122I1.hg19.ctss.bed.gz
GCA_000001405.29|1|-|159713714	chr1	-	159713714	159683504	159683503	6	1	human.tissue.hCAGE	liver, adult, pool1.CNhs10624.10018-101C9.hg19.ctss.bed.gz
GCA_000001405.29|1|-|159713714	chr1	-	159713714	159683504	159683503	2	1	human.primary_cell.hCAGE	Hepatocyte, donor2.CNhs12349.11603-120I1.hg19.ctss.bed.gz
GCA_000001405.29|1|-|159713714	chr1	-	159713714	159683504	159683504	1	0	human.primary_cell.hCAGE	Hepatocyte, donor3.CNhs12626.11684-122I1.hg19.ctss.bed.gz
GCA_000001405.29|1|-|159713714	chr1	-	159713714	159683504	159683504	1	0	human.timecourse.hCAGE	COBL-a rinderpest infection, 24hr, biol_rep2.CNhs14429.13563-146A8.hg19.ctss.bed.gz
GCA_000001405.29|1|-|159713714	chr1	-	159713714	159683504	159683504	1	0	human.primary_cell.hCAGE	Hepatocyte, donor2.CNhs12349.11603-120I1.hg19.ctss.bed.gz
GCA_000001405.29|1|-|159713714	chr1	-	159713714	159683504	159683504	11	0	human.tissue.hCAGE	liver, adult, pool1.CNhs10624.10018-101C9.hg19.ctss.bed.gz
GCA_000001405.29|1|-|159713714	chr1	-	159713714	159683504	159683505	1	-1	human.primary_cell.hCAGE	Hepatocyte, donor3.CNhs12626.11684-122I1.hg19.ctss.bed.gz
GCA_000001405.29|1|-|159713714	chr1	-	159713714	159683504	159683505	3	-1	human.primary_cell.hCAGE	Hepatocyte, donor2.CNhs12349.11603-120I1.hg19.ctss.bed.gz
GCA_000001405.29|1|-|159713714	chr1	-	159713714	159683504	159683505	7	-1	human.tissue.hCAGE	liver, adult, pool1.CNhs10624.10018-101C9.hg19.ctss.bed.gz
GCA_000001405.29|1|-|159713714	chr1	-	159713714	159683504	159683506	1	-2	human.primary_cell.hCAGE	Hepatocyte, donor3.CNhs12626.11684-122I1.hg19.ctss.bed.gz
GCA_000001405.29|1|-|159713714	chr1	-	159713714	159683504	159683506	3	-2	human.tissue.hCAGE	liver, adult, pool1.CNhs10624.10018-101C9.hg19.ctss.bed.gz
GCA_000001405.29|1|-|159713714	chr1	-	159713714	159683504	159683507	1	-3	human.tissue.hCAGE	liver, adult, pool1.CNhs10624.10018-101C9.hg19.ctss.bed.gz
GCA_000001405.29|1|-|159713714	chr1	-	159713714	159683504	159683508	2	-4	human.tissue.hCAGE	liver, adult, pool1.CNhs10624.10018-101C9.hg19.ctss.bed.gz
GCA_000001405.29|1|-|159713714	chr1	-	159713714	159683504	159683509	2	-5	human.primary_cell.hCAGE	Hepatocyte, donor3.CNhs12626.11684-122I1.hg19.ctss.bed.gz
GCA_000001405.29|1|-|159713714	chr1	-	159713714	159683504	159683509	2	-5	human.tissue.hCAGE	liver, adult, pool1.CNhs10624.10018-101C9.hg19.ctss.bed.gz
GCA_000001405.29|1|-|159713714	chr1	-	159713714	159683504	159683509	1	-5	human.primary_cell.hCAGE	Hepatocyte, donor1.CNhs12340.11523-119I2.hg19.ctss.bed.gz
GCA_000001405.29|1|-|160050054	chr1	-	160050054	160019844	160019840	1	4	human.primary_cell.hCAGE	Mesenchymal Stem Cells - hepatic, donor2.CNhs12730.11618-122A7.hg19.ctss.bed.gz
GCA_000001405.29|1|-|160050054	chr1	-	160050054	160019844	160019849	1	-5	human.tissue.hCAGE	corpus callosum, adult, pool1.CNhs10649.10042-101F6.hg19.ctss.bed.gz
GCA_000001405.29|1|+|160296288	chr1	+	160296288	160266078	160266080	1	-2	human.timecourse.hCAGE	Adipocyte differentiation, day08, donor3.CNhs13415.13026-139E2.hg19.ctss.bed.gz
GCA_000001405.29|1|+|160296288	chr1	+	160296288	160266078	160266080	1	-2	human.timecourse.hCAGE	ARPE-19 EMT induced with TGF-beta and TNF-alpha, 03hr30min, biol_rep3.CNhs14496.13657-147C3.hg19.ctss.bed.gz
GCA_000001405.29|1|+|160296288	chr1	+	160296288	160266078	160266080	1	-2	human.cell_line.hCAGE	Hep-2 cells treated with Streptococci strain JRS4, biol_rep1.CNhs13478.11894-125E4.hg19.ctss.bed.gz
GCA_000001405.29|1|+|160296288	chr1	+	160296288	160266078	160266081	1	-3	human.primary_cell.hCAGE	CD4+CD25-CD45RA- memory conventional T cells expanded, donor2.CNhs13920.11914-125G6.hg19.ctss.bed.gz
GCA_000001405.29|1|+|160805290	chr1	+	160805290	160775080	160775076	1	4	human.tissue.hCAGE	thymus, adult, pool1.CNhs10633.10027-101D9.hg19.ctss.bed.gz
GCA_000001405.29|1|-|161020129	chr1	-	161020129	160989919	160989915	1	4	human.timecourse.hCAGE	MCF7 breast cancer cell line response to EGF1, 02hr00min, biol_rep3.CNhs12744.13170-141C2.hg19.ctss.bed.gz
GCA_000001405.29|1|-|161020129	chr1	-	161020129	160989919	160989915	1	4	human.timecourse.hCAGE	MCF7 breast cancer cell line response to HRG, 02hr00min, biol_rep3.CNhs12760.13186-141D9.hg19.ctss.bed.gz
GCA_000001405.29|1|-|161020129	chr1	-	161020129	160989919	160989916	1	3	human.timecourse.hCAGE	H1 embryonic stem cells differentiation to CD34+ HSC, day09, biol_rep2.CNhs13970.13530-145G2.hg19.ctss.bed.gz
GCA_000001405.29|1|-|161020129	chr1	-	161020129	160989919	160989917	1	2	human.timecourse.hCAGE	Lymphatic Endothelial cells response to VEGFC, 04hr, biol_rep3 (MM XXII - 12).CNhs13287.12515-133B4.hg19.ctss.bed.gz
GCA_000001405.29|1|-|161020129	chr1	-	161020129	160989919	160989919	1	0	human.cell_line.hCAGE	squamous cell lung carcinoma cell line:LC-1F.CNhs14238.10457-106G7.hg19.ctss.bed.gz
GCA_000001405.29|1|-|161020129	chr1	-	161020129	160989919	160989919	1	0	human.tissue.hCAGE	heart - tricuspid valve, adult.CNhs12857.10207-103F9.hg19.ctss.bed.gz
GCA_000001405.29|1|-|161020129	chr1	-	161020129	160989919	160989920	1	-1	human.timecourse.hCAGE	iPS differentiation to neuron, down-syndrome donor C11-CCL54, day18, rep3.CNhs14059.13456-144G9.hg19.ctss.bed.gz
GCA_000001405.29|1|-|161020129	chr1	-	161020129	160989919	160989920	1	-1	human.primary_cell.hCAGE	nasal epithelial cells, donor2.CNhs12574.12227-129F4.hg19.ctss.bed.gz
GCA_000001405.29|1|-|161020129	chr1	-	161020129	160989919	160989921	1	-2	human.primary_cell.hCAGE	Mallassez-derived cells, donor3.CNhs13551.11930-125I4.hg19.ctss.bed.gz
GCA_000001405.29|1|-|161020129	chr1	-	161020129	160989919	160989921	1	-2	human.cell_line.hCAGE	thyroid carcinoma cell line:KHM-5M.CNhs14140.10776-110G2.hg19.ctss.bed.gz
GCA_000001405.29|1|-|161020129	chr1	-	161020129	160989919	160989921	1	-2	human.timecourse.hCAGE	ARPE-19 EMT induced with TGF-beta and TNF-alpha, 16hr00min, biol_rep3.CNhs14534.13678-147E6.hg19.ctss.bed.gz
GCA_000001405.29|1|-|161020129	chr1	-	161020129	160989919	160989921	1	-2	human.primary_cell.hCAGE	CD14+ monocytes - treated with Candida, donor2.CNhs13488.11878-125C6.hg19.ctss.bed.gz
GCA_000001405.29|1|-|161020129	chr1	-	161020129	160989919	160989922	1	-3	human.tissue.hCAGE	artery, adult.CNhs12843.10190-103E1.hg19.ctss.bed.gz
GCA_000001405.29|1|-|161020129	chr1	-	161020129	160989919	160989922	1	-3	human.timecourse.hCAGE	MCF7 breast cancer cell line response to HRG, 05hr, biol_rep2.CNhs12664.13125-140G2.hg19.ctss.bed.gz
GCA_000001405.29|1|-|161020129	chr1	-	161020129	160989919	160989923	1	-4	human.timecourse.hCAGE	iPS differentiation to neuron, control donor C32-CRL1502, day00, rep2.CNhs13839.13437-144E8.hg19.ctss.bed.gz
GCA_000001405.29|1|-|161020129	chr1	-	161020129	160989919	160989923	1	-4	human.tissue.hCAGE	adipose, donor3.CNhs13974.10186-103D6.hg19.ctss.bed.gz
GCA_000001405.29|1|-|161020129	chr1	-	161020129	160989919	160989924	1	-5	human.primary_cell.hCAGE	immature langerhans cells, donor1.CNhs13537.11904-125F5.hg19.ctss.bed.gz
GCA_000001405.29|1|-|161020129	chr1	-	161020129	160989919	160989924	1	-5	human.tissue.hCAGE	heart - tricuspid valve, adult.CNhs12857.10207-103F9.hg19.ctss.bed.gz
GCA_000001405.29|1|-|161020129	chr1	-	161020129	160989919	160989924	1	-5	human.timecourse.hCAGE	iPS differentiation to neuron, control donor C11-CRL2429, day12, rep3.CNhs14051.13431-144E2.hg19.ctss.bed.gz
GCA_000001405.29|1|-|161020129	chr1	-	161020129	160989919	160989924	1	-5	human.timecourse.hCAGE	H1 embryonic stem cells differentiation to CD34+ HSC, day09, biol_rep2.CNhs13970.13530-145G2.hg19.ctss.bed.gz
GCA_000001405.29|1|-|161020129	chr1	-	161020129	160989919	160989924	1	-5	human.primary_cell.LQhCAGE	nasal epithelial cells, donor1, tech_rep2.CNhs12554.12226-129F3.hg19.ctss.bed.gz
GCA_000001405.29|1|+|161156953	chr1	+	161156953	161126743	161126738	1	5	human.primary_cell.hCAGE	Renal Cortical Epithelial Cells, donor2.CNhs12728.11596-120H3.hg19.ctss.bed.gz
GCA_000001405.29|1|+|161156953	chr1	+	161156953	161126743	161126738	1	5	human.primary_cell.hCAGE	Fibroblast - Conjunctival, donor3.CNhs12734.11692-122I9.hg19.ctss.bed.gz
GCA_000001405.29|1|+|161156953	chr1	+	161156953	161126743	161126738	1	5	human.timecourse.hCAGE	Saos-2 osteosarcoma treated with ascorbic acid and BGP to induce calcification, 02hr00min, biol_rep1 (A1 T7).CNhs12388.12669-135A5.hg19.ctss.bed.gz
GCA_000001405.29|1|+|161156953	chr1	+	161156953	161126743	161126738	1	5	human.timecourse.hCAGE	Aortic smooth muscle cell response to IL1b, 06hr, biol_rep2 (LK59).CNhs13378.12759-136B5.hg19.ctss.bed.gz
GCA_000001405.29|1|+|161156953	chr1	+	161156953	161126743	161126738	1	5	human.tissue.hCAGE	thalamus, adult, donor10252.CNhs12314.10154-103A1.hg19.ctss.bed.gz
GCA_000001405.29|1|+|161156953	chr1	+	161156953	161126743	161126738	1	5	human.timecourse.hCAGE	COBL-a rinderpest(-C) infection, 06hr, biol_rep1.CNhs14435.13568-146B4.hg19.ctss.bed.gz
GCA_000001405.29|1|+|161156953	chr1	+	161156953	161126743	161126738	1	5	human.timecourse.hCAGE	iPS differentiation to neuron, control donor C11-CRL2429, day00, rep1.CNhs14045.13421-144D1.hg19.ctss.bed.gz
GCA_000001405.29|1|+|161156953	chr1	+	161156953	161126743	161126738	1	5	human.cell_line.hCAGE	Hep-2 cells treated with Streptococci strain 5448, biol_rep1.CNhs13477.11890-125D9.hg19.ctss.bed.gz
GCA_000001405.29|1|+|161156953	chr1	+	161156953	161126743	161126738	1	5	human.timecourse.hCAGE	K562 erythroblastic leukemia response to hemin, 03hr00min, biol_rep3.CNhs12796.13220-141H7.hg19.ctss.bed.gz
GCA_000001405.29|1|+|161156953	chr1	+	161156953	161126743	161126738	1	5	human.cell_line.hCAGE	Hep-2 cells mock treated, biol_rep3.CNhs13501.11900-125F1.hg19.ctss.bed.gz
GCA_000001405.29|1|+|161156953	chr1	+	161156953	161126743	161126738	1	5	human.timecourse.hCAGE	H9 Embryoid body cells, melanocytic induction, day41, biol_rep1 (H9EB-1 d41).CNhs12905.12640-134G3.hg19.ctss.bed.gz
GCA_000001405.29|1|+|161156953	chr1	+	161156953	161126743	161126738	1	5	human.tissue.hCAGE	temporal lobe, fetal, donor1, tech_rep1.CNhs11772.10063-101H9.hg19.ctss.bed.gz
GCA_000001405.29|1|+|161156953	chr1	+	161156953	161126743	161126738	1	5	human.primary_cell.hCAGE	Endothelial Cells - Aortic, donor2.CNhs11375.11340-117F8.hg19.ctss.bed.gz
GCA_000001405.29|1|+|161156953	chr1	+	161156953	161126743	161126738	1	5	human.timecourse.hCAGE	MCF7 breast cancer cell line response to EGF1, 02hr00min, biol_rep1.CNhs12426.13038-139F5.hg19.ctss.bed.gz
GCA_000001405.29|1|+|161156953	chr1	+	161156953	161126743	161126738	1	5	human.fractionation.hCAGE	Fibroblast - skin dystrophia myotonica, donor1 (nuclear fraction).CNhs12405.14329-155E9.hg19.ctss.bed.gz
GCA_000001405.29|1|+|161156953	chr1	+	161156953	161126743	161126738	1	5	human.primary_cell.hCAGE	Olfactory epithelial cells, donor2.CNhs13817.11934-125I8.hg19.ctss.bed.gz
GCA_000001405.29|1|+|161156953	chr1	+	161156953	161126743	161126738	1	5	human.fractionation.hCAGE	Fibroblast - Aortic Adventitial donor3 (cytoplasmic fraction).CNhs14559.14310-155C8.hg19.ctss.bed.gz
GCA_000001405.29|1|+|161156953	chr1	+	161156953	161126743	161126738	1	5	human.cell_line.hCAGE	teratocarcinoma cell line:NCR-G1.CNhs11884.10798-110I6.hg19.ctss.bed.gz
GCA_000001405.29|1|+|161156953	chr1	+	161156953	161126743	161126738	1	5	human.primary_cell.hCAGE	Ciliary Epithelial Cells, donor2.CNhs11966.11323-117D9.hg19.ctss.bed.gz
GCA_000001405.29|1|+|161156953	chr1	+	161156953	161126743	161126738	1	5	human.timecourse.hCAGE	ARPE-19 EMT induced with TGF-beta and TNF-alpha, 01hr00min, biol_rep3.CNhs14477.13639-147A3.hg19.ctss.bed.gz
GCA_000001405.29|1|+|161156953	chr1	+	161156953	161126743	161126738	1	5	human.timecourse.hCAGE	Saos-2 osteosarcoma treated with ascorbic acid and BGP to induce calcification, day28, biol_rep2 (A2 T17).CNhs12876.12777-136D5.hg19.ctss.bed.gz
GCA_000001405.29|1|+|161156953	chr1	+	161156953	161126743	161126738	1	5	human.cell_line.hCAGE	testicular germ cell embryonal carcinoma cell line:ITO-II.CNhs11876.10786-110H3.hg19.ctss.bed.gz
GCA_000001405.29|1|+|161156953	chr1	+	161156953	161126743	161126738	1	5	human.timecourse.hCAGE	Myoblast differentiation to myotubes, day03, control donor3.CNhs14580.13490-145B7.hg19.ctss.bed.gz
GCA_000001405.29|1|+|161156953	chr1	+	161156953	161126743	161126738	1	5	human.tissue.hCAGE	spleen, adult, pool1.CNhs10631.10025-101D7.hg19.ctss.bed.gz
GCA_000001405.29|1|+|161156953	chr1	+	161156953	161126743	161126738	1	5	human.tissue.hCAGE	lymph node, adult, donor1.CNhs11788.10077-102A5.hg19.ctss.bed.gz
GCA_000001405.29|1|+|161156953	chr1	+	161156953	161126743	161126738	2	5	human.primary_cell.hCAGE	CD4+ T Cells, donor3.CNhs11998.11382-118B5.hg19.ctss.bed.gz
GCA_000001405.29|1|+|161156953	chr1	+	161156953	161126743	161126738	1	5	human.timecourse.hCAGE	Aortic smooth muscle cell response to FGF2, 05hr, biol_rep2 (LK26).CNhs13367.12748-136A3.hg19.ctss.bed.gz
GCA_000001405.29|1|+|161156953	chr1	+	161156953	161126743	161126738	1	5	human.primary_cell.hCAGE	Osteoblast - differentiated, donor1.CNhs11311.11276-116H7.hg19.ctss.bed.gz
GCA_000001405.29|1|+|161156953	chr1	+	161156953	161126743	161126738	1	5	human.primary_cell.hCAGE	CD4+CD25+CD45RA+ naive regulatory T cells expanded, donor2.CNhs13918.11915-125G7.hg19.ctss.bed.gz
GCA_000001405.29|1|+|161156953	chr1	+	161156953	161126743	161126738	1	5	human.timecourse.hCAGE	Monocyte-derived macrophages response to mock influenza infection, 24hr00min, donor4 (227_121:MI_24h).CNhs13644.13315-143A3.hg19.ctss.bed.gz
GCA_000001405.29|1|+|161156953	chr1	+	161156953	161126743	161126738	1	5	human.tissue.hCAGE	caudate nucleus, adult, donor10252.CNhs12321.10164-103B2.hg19.ctss.bed.gz
GCA_000001405.29|1|+|161156953	chr1	+	161156953	161126743	161126738	1	5	human.cell_line.hCAGE	acute lymphoblastic leukemia (T-ALL) cell line:HPB-ALL.CNhs10746.10429-106D6.hg19.ctss.bed.gz
GCA_000001405.29|1|+|161156953	chr1	+	161156953	161126743	161126738	1	5	human.tissue.hCAGE	skin, fetal, donor1.CNhs11774.10065-101I2.hg19.ctss.bed.gz
GCA_000001405.29|1|+|161156953	chr1	+	161156953	161126743	161126738	1	5	human.tissue.hCAGE	medial temporal gyrus - adult, donor10196.CNhs13809.10183-103D3.hg19.ctss.bed.gz
GCA_000001405.29|1|+|161156953	chr1	+	161156953	161126743	161126738	1	5	human.primary_cell.hCAGE	Fibroblast - Gingival, donor3.CNhs12006.11394-118C8.hg19.ctss.bed.gz
GCA_000001405.29|1|+|161156953	chr1	+	161156953	161126743	161126738	1	5	human.tissue.hCAGE	achilles tendon, donor2.CNhs13435.10292-104G4.hg19.ctss.bed.gz
GCA_000001405.29|1|+|161156953	chr1	+	161156953	161126743	161126739	1	4	human.primary_cell.hCAGE	Mesenchymal Stem Cells - bone marrow, donor4.CNhs11316.11464-119B6.hg19.ctss.bed.gz
GCA_000001405.29|1|+|161156953	chr1	+	161156953	161126743	161126739	1	4	human.primary_cell.hCAGE	Smooth Muscle Cells - Carotid, donor1.CNhs11087.11285-116I7.hg19.ctss.bed.gz
GCA_000001405.29|1|+|161156953	chr1	+	161156953	161126743	161126739	1	4	human.timecourse.hCAGE	HES3-GFP Embryonic Stem cells, cardiomyocytic induction, day08, biol_rep3.CNhs13732.13359-143F2.hg19.ctss.bed.gz
GCA_000001405.29|1|+|161156953	chr1	+	161156953	161126743	161126739	1	4	human.primary_cell.hCAGE	Mast cell, expanded, donor5.CNhs13924.11939-126A4.hg19.ctss.bed.gz
GCA_000001405.29|1|+|161156953	chr1	+	161156953	161126743	161126739	1	4	human.cell_line.hCAGE	clear cell carcinoma cell line:JHOC-5.CNhs11745.10638-108I8.hg19.ctss.bed.gz
GCA_000001405.29|1|+|161156953	chr1	+	161156953	161126743	161126739	1	4	human.timecourse.hCAGE	Aortic smooth muscle cell response to IL1b, 06hr, biol_rep3 (LK60).CNhs13586.12857-137D4.hg19.ctss.bed.gz
GCA_000001405.29|1|+|161156953	chr1	+	161156953	161126743	161126739	1	4	human.cell_line.hCAGE	testicular germ cell embryonal carcinoma cell line:ITO-II.CNhs11876.10786-110H3.hg19.ctss.bed.gz
GCA_000001405.29|1|+|161156953	chr1	+	161156953	161126743	161126739	1	4	human.primary_cell.hCAGE	Ciliary Epithelial Cells, donor2.CNhs11966.11323-117D9.hg19.ctss.bed.gz
GCA_000001405.29|1|+|161156953	chr1	+	161156953	161126743	161126739	1	4	human.timecourse.hCAGE	mesenchymal stem cells (adipose derived), adipogenic induction, 00hr15min, biol_rep3.CNhs13424.13234-142A3.hg19.ctss.bed.gz
GCA_000001405.29|1|+|161156953	chr1	+	161156953	161126743	161126739	1	4	human.tissue.hCAGE	thymus, adult, pool1.CNhs10633.10027-101D9.hg19.ctss.bed.gz
GCA_000001405.29|1|+|161156953	chr1	+	161156953	161126743	161126739	1	4	human.timecourse.hCAGE	Aortic smooth muscle cell response to IL1b, 00hr45min, biol_rep2 (LK41).CNhs13372.12753-136A8.hg19.ctss.bed.gz
GCA_000001405.29|1|+|161156953	chr1	+	161156953	161126743	161126739	1	4	human.timecourse.hCAGE	MCF7 breast cancer cell line response to EGF1, 07hr, biol_rep3.CNhs12752.13177-141C9.hg19.ctss.bed.gz
GCA_000001405.29|1|+|161156953	chr1	+	161156953	161126743	161126739	1	4	human.cell_line.hCAGE	small cell lung carcinoma cell line:DMS 144.CNhs12808.10841-111E4.hg19.ctss.bed.gz
GCA_000001405.29|1|+|161156953	chr1	+	161156953	161126743	161126739	1	4	human.timecourse.hCAGE	MCF7 breast cancer cell line response to EGF1, 02hr00min, biol_rep3.CNhs12744.13170-141C2.hg19.ctss.bed.gz
GCA_000001405.29|1|+|161156953	chr1	+	161156953	161126743	161126739	1	4	human.primary_cell.hCAGE	Fibroblast - skin spinal muscular atrophy, donor2.CNhs11911.11558-120D1.hg19.ctss.bed.gz
GCA_000001405.29|1|+|161156953	chr1	+	161156953	161126743	161126739	1	4	human.primary_cell.hCAGE	Renal Glomerular Endothelial Cells, donor2.CNhs12086.11594-120H1.hg19.ctss.bed.gz
GCA_000001405.29|1|+|161156953	chr1	+	161156953	161126743	161126739	1	4	human.timecourse.hCAGE	Melanocyte, donor1 (MC+1).CNhs12816.12641-134G4.hg19.ctss.bed.gz
GCA_000001405.29|1|+|161156953	chr1	+	161156953	161126743	161126739	1	4	human.primary_cell.hCAGE	Olfactory epithelial cells, donor2.CNhs13817.11934-125I8.hg19.ctss.bed.gz
GCA_000001405.29|1|+|161156953	chr1	+	161156953	161126743	161126739	1	4	human.timecourse.hCAGE	iPS differentiation to neuron, down-syndrome donor C11-CCL54, day06, rep1.CNhs13831.13446-144F8.hg19.ctss.bed.gz
GCA_000001405.29|1|+|161156953	chr1	+	161156953	161126743	161126739	1	4	human.cell_line.hCAGE	Wilms%27 tumor cell line:G-401.CNhs11892.10809-111A8.hg19.ctss.bed.gz
GCA_000001405.29|1|+|161156953	chr1	+	161156953	161126743	161126739	1	4	human.primary_cell.hCAGE	Chondrocyte - de diff, donor3.CNhs12020.11410-118E6.hg19.ctss.bed.gz
GCA_000001405.29|1|+|161156953	chr1	+	161156953	161126743	161126739	1	4	human.cell_line.hCAGE	medulloblastoma cell line:D283 Med.CNhs12805.10838-111E1.hg19.ctss.bed.gz
GCA_000001405.29|1|+|161156953	chr1	+	161156953	161126743	161126739	1	4	human.timecourse.hCAGE	Aortic smooth muscle cell response to IL1b, 06hr, biol_rep2 (LK59).CNhs13378.12759-136B5.hg19.ctss.bed.gz
GCA_000001405.29|1|+|161156953	chr1	+	161156953	161126743	161126739	1	4	human.primary_cell.hCAGE	Dendritic Cells - monocyte immature derived, donor3.CNhs12000.11384-118B7.hg19.ctss.bed.gz
GCA_000001405.29|1|+|161156953	chr1	+	161156953	161126743	161126739	1	4	human.timecourse.hCAGE	MCF7 breast cancer cell line response to EGF1, 03hr30min, biol_rep1.CNhs12429.13041-139F8.hg19.ctss.bed.gz
GCA_000001405.29|1|+|161156953	chr1	+	161156953	161126743	161126739	1	4	human.tissue.hCAGE	occipital lobe, adult, donor1.CNhs11787.10076-102A4.hg19.ctss.bed.gz
GCA_000001405.29|1|+|161156953	chr1	+	161156953	161126743	161126739	1	4	human.primary_cell.hCAGE	Fibroblast - skin normal, donor2.CNhs11914.11561-120D4.hg19.ctss.bed.gz
GCA_000001405.29|1|+|161156953	chr1	+	161156953	161126743	161126739	1	4	human.cell_line.hCAGE	mucinous adenocarcinoma cell line:JHOM-1.CNhs11752.10648-109A9.hg19.ctss.bed.gz
GCA_000001405.29|1|+|161156953	chr1	+	161156953	161126743	161126739	1	4	human.timecourse.hCAGE	mesenchymal stem cells (adipose derived), undifferentiated control, biol_rep3.CNhs13634.13282-142F6.hg19.ctss.bed.gz
GCA_000001405.29|1|+|161156953	chr1	+	161156953	161126743	161126739	1	4	human.primary_cell.hCAGE	Smooth Muscle Cells - Coronary Artery, donor3.CNhs12045.11435-118H4.hg19.ctss.bed.gz
GCA_000001405.29|1|+|161156953	chr1	+	161156953	161126743	161126739	1	4	human.timecourse.hCAGE	Lymphatic Endothelial cells response to VEGFC, 08hr, biol_rep3 (MM XXII - 16).CNhs13291.12519-133B8.hg19.ctss.bed.gz
GCA_000001405.29|1|+|161156953	chr1	+	161156953	161126743	161126739	1	4	human.timecourse.hCAGE	iPS differentiation to neuron, down-syndrome donor C18-CCL54, day00, rep1.CNhs13835.13457-144H1.hg19.ctss.bed.gz
GCA_000001405.29|1|+|161156953	chr1	+	161156953	161126743	161126739	1	4	human.timecourse.hCAGE	ARPE-19 EMT induced with TGF-beta and TNF-alpha, 07hr00min, biol_rep2.CNhs14524.13668-147D5.hg19.ctss.bed.gz
GCA_000001405.29|1|+|161156953	chr1	+	161156953	161126743	161126739	1	4	human.timecourse.hCAGE	HES3-GFP Embryonic Stem cells, cardiomyocytic induction, day06, biol_rep1.CNhs13658.13333-143C3.hg19.ctss.bed.gz
GCA_000001405.29|1|+|161156953	chr1	+	161156953	161126743	161126739	2	4	human.primary_cell.hCAGE	Endothelial Cells - Umbilical vein, donor1.CNhs10872.11243-116E1.hg19.ctss.bed.gz
GCA_000001405.29|1|+|161156953	chr1	+	161156953	161126743	161126739	1	4	human.timecourse.hCAGE	mesenchymal stem cells (adipose derived), adipogenic induction, 02hr00min, biol_rep2.CNhs13604.13251-142C2.hg19.ctss.bed.gz
GCA_000001405.29|1|+|161156953	chr1	+	161156953	161126743	161126739	1	4	human.tissue.hCAGE	adipose, donor2.CNhs13973.10185-103D5.hg19.ctss.bed.gz
GCA_000001405.29|1|+|161156953	chr1	+	161156953	161126743	161126739	1	4	human.timecourse.hCAGE	mesenchymal stem cells (adipose derived), adipogenic induction, 01hr00min, biol_rep2.CNhs13432.13242-142B2.hg19.ctss.bed.gz
GCA_000001405.29|1|+|161156953	chr1	+	161156953	161126743	161126740	1	3	human.timecourse.hCAGE	Lymphatic Endothelial cells response to VEGFC, 05hr, biol_rep3 (MM XXII - 13).CNhs13288.12516-133B5.hg19.ctss.bed.gz
GCA_000001405.29|1|+|161156953	chr1	+	161156953	161126743	161126740	1	3	human.timecourse.hCAGE	H9 Embryoid body cells, melanocytic induction, day21, biol_rep2 (H9EB-2 d21).CNhs12833.12733-135H6.hg19.ctss.bed.gz
GCA_000001405.29|1|+|161156953	chr1	+	161156953	161126743	161126740	1	3	human.timecourse.hCAGE	iPS differentiation to neuron, control donor C32-CRL1502, day06, rep1.CNhs13827.13434-144E5.hg19.ctss.bed.gz
GCA_000001405.29|1|+|161156953	chr1	+	161156953	161126743	161126740	1	3	human.tissue.hCAGE	esophagus, adult, pool1.CNhs10620.10015-101C6.hg19.ctss.bed.gz
GCA_000001405.29|1|+|161156953	chr1	+	161156953	161126743	161126740	1	3	human.primary_cell.hCAGE	Macrophage - monocyte derived, donor3.CNhs12003.11389-118C3.hg19.ctss.bed.gz
GCA_000001405.29|1|+|161156953	chr1	+	161156953	161126743	161126740	1	3	human.primary_cell.hCAGE	Urothelial cells, donor0.CNhs10843.11216-116B1.hg19.ctss.bed.gz
GCA_000001405.29|1|+|161156953	chr1	+	161156953	161126743	161126740	1	3	human.cell_line.hCAGE	mesothelioma cell line:NCI-H28.CNhs13061.10845-111E8.hg19.ctss.bed.gz
GCA_000001405.29|1|+|161156953	chr1	+	161156953	161126743	161126740	1	3	human.primary_cell.hCAGE	Ciliary Epithelial Cells, donor1.CNhs10871.11242-116D9.hg19.ctss.bed.gz
GCA_000001405.29|1|+|161156953	chr1	+	161156953	161126743	161126740	1	3	human.timecourse.hCAGE	Aortic smooth muscle cell response to IL1b, 05hr, biol_rep1 (LK55).CNhs13356.12660-134I5.hg19.ctss.bed.gz
GCA_000001405.29|1|+|161156953	chr1	+	161156953	161126743	161126740	1	3	human.primary_cell.hCAGE	CD4+CD25-CD45RA+ naive conventional T cells expanded, donor2.CNhs13813.11913-125G5.hg19.ctss.bed.gz
GCA_000001405.29|1|+|161156953	chr1	+	161156953	161126743	161126741	1	2	human.timecourse.hCAGE	Saos-2 osteosarcoma treated with ascorbic acid and BGP to induce calcification, 00hr00min, biol_rep2 (A2 T0).CNhs12859.12760-136B6.hg19.ctss.bed.gz
GCA_000001405.29|1|+|161156953	chr1	+	161156953	161126743	161126741	1	2	human.primary_cell.hCAGE	CD4+CD25+CD45RA+ naive regulatory T cells expanded, donor1.CNhs13203.11793-124C2.hg19.ctss.bed.gz
GCA_000001405.29|1|+|161156953	chr1	+	161156953	161126743	161126741	1	2	human.cell_line.LQhCAGE	mesothelioma cell line:Mero-14, tech_rep2.CNhs14376.10849-111F3.hg19.ctss.bed.gz
GCA_000001405.29|1|+|161156953	chr1	+	161156953	161126743	161126741	1	2	human.primary_cell.hCAGE	Fibroblast - Periodontal Ligament, donor5 (PL30).CNhs11953.11304-117B8.hg19.ctss.bed.gz
GCA_000001405.29|1|+|161156953	chr1	+	161156953	161126743	161126741	1	2	human.primary_cell.hCAGE	Smooth Muscle Cells - Coronary Artery, donor1.CNhs11088.11286-116I8.hg19.ctss.bed.gz
GCA_000001405.29|1|+|161156953	chr1	+	161156953	161126743	161126741	1	2	human.timecourse.hCAGE	Aortic smooth muscle cell response to IL1b, 00hr30min, biol_rep2 (LK38).CNhs13371.12752-136A7.hg19.ctss.bed.gz
GCA_000001405.29|1|+|161156953	chr1	+	161156953	161126743	161126741	1	2	human.primary_cell.LQhCAGE	CD19+ B Cells (pluriselect), donor090325, donation2.CNhs12175.12174-128I5.hg19.ctss.bed.gz
GCA_000001405.29|1|+|161156953	chr1	+	161156953	161126743	161126741	1	2	human.cell_line.hCAGE	mesothelioma cell line:NCI-H2052.CNhs13063.10847-111F1.hg19.ctss.bed.gz
GCA_000001405.29|1|+|161156953	chr1	+	161156953	161126743	161126741	1	2	human.timecourse.hCAGE	Aortic smooth muscle cell response to IL1b, 04hr, biol_rep3 (LK54).CNhs13584.12855-137D2.hg19.ctss.bed.gz
GCA_000001405.29|1|+|161156953	chr1	+	161156953	161126743	161126741	1	2	human.cell_line.hCAGE	merkel cell carcinoma cell line:MS-1.CNhs12839.10844-111E7.hg19.ctss.bed.gz
GCA_000001405.29|1|+|161156953	chr1	+	161156953	161126743	161126741	1	2	human.primary_cell.hCAGE	CD4+CD25+CD45RA- memory regulatory T cells expanded, donor1.CNhs13204.11794-124C3.hg19.ctss.bed.gz
GCA_000001405.29|1|+|161156953	chr1	+	161156953	161126743	161126741	1	2	human.primary_cell.LQhCAGE	CD8+ T Cells (pluriselect), donor090612, donation2.CNhs12184.12206-129D1.hg19.ctss.bed.gz
GCA_000001405.29|1|+|161156953	chr1	+	161156953	161126743	161126742	1	1	human.timecourse.hCAGE	Myoblast differentiation to myotubes, day03, Duchenne Muscular Dystrophy donor2.CNhs14599.13508-145D7.hg19.ctss.bed.gz
GCA_000001405.29|1|+|161156953	chr1	+	161156953	161126743	161126742	1	1	human.cell_line.hCAGE	mesothelioma cell line:ACC-MESO-1.CNhs11263.10493-107B7.hg19.ctss.bed.gz
GCA_000001405.29|1|+|161156953	chr1	+	161156953	161126743	161126742	1	1	human.timecourse.hCAGE	Saos-2 osteosarcoma treated with ascorbic acid and BGP to induce calcification, 08hr, biol_rep3 (A3 T11).CNhs12885.12869-137E7.hg19.ctss.bed.gz
GCA_000001405.29|1|+|161156953	chr1	+	161156953	161126743	161126742	1	1	human.timecourse.hCAGE	mesenchymal stem cells (adipose derived), adipogenic induction, 00hr00min, biol_rep3.CNhs13421.13231-141I9.hg19.ctss.bed.gz
GCA_000001405.29|1|+|161156953	chr1	+	161156953	161126743	161126742	1	1	human.timecourse.hCAGE	iPS differentiation to neuron, control donor C11-CRL2429, day06, rep2.CNhs13823.13426-144D6.hg19.ctss.bed.gz
GCA_000001405.29|1|+|161156953	chr1	+	161156953	161126743	161126742	1	1	human.tissue.hCAGE	thalamus, adult, donor10252.CNhs12314.10154-103A1.hg19.ctss.bed.gz
GCA_000001405.29|1|+|161156953	chr1	+	161156953	161126743	161126742	1	1	human.primary_cell.hCAGE	Smooth Muscle Cells - Brain Vascular, donor1.CNhs10863.11234-116D1.hg19.ctss.bed.gz
GCA_000001405.29|1|+|161156953	chr1	+	161156953	161126743	161126742	1	1	human.primary_cell.hCAGE	CD14+ monocytes - treated with Candida, donor1.CNhs13473.11868-125B5.hg19.ctss.bed.gz
GCA_000001405.29|1|+|161156953	chr1	+	161156953	161126743	161126742	1	1	human.timecourse.hCAGE	Lymphatic Endothelial cells response to VEGFC, 01hr00min, biol_rep2 (MM XIV - 5).CNhs13161.12386-131F1.hg19.ctss.bed.gz
GCA_000001405.29|1|+|161156953	chr1	+	161156953	161126743	161126742	1	1	human.timecourse.hCAGE	mesenchymal stem cells (adipose derived), adipogenic induction, 00hr30min, biol_rep2.CNhs13426.13236-142A5.hg19.ctss.bed.gz
GCA_000001405.29|1|+|161156953	chr1	+	161156953	161126743	161126742	1	1	human.primary_cell.hCAGE	CD4+CD25-CD45RA- memory conventional T cells expanded, donor2.CNhs13920.11914-125G6.hg19.ctss.bed.gz
GCA_000001405.29|1|+|161156953	chr1	+	161156953	161126743	161126743	1	0	human.timecourse.hCAGE	MCF7 breast cancer cell line response to EGF1, 00hr45min, biol_rep3.CNhs12739.13166-141B7.hg19.ctss.bed.gz
GCA_000001405.29|1|+|161156953	chr1	+	161156953	161126743	161126743	1	0	human.cell_line.hCAGE	hepatocellular carcinoma cell line: HepG2 ENCODE, biol_rep2.CNhs12329.10819-111B9.hg19.ctss.bed.gz
GCA_000001405.29|1|+|161156953	chr1	+	161156953	161126743	161126743	1	0	human.primary_cell.hCAGE	Endothelial Cells - Vein, donor3.CNhs12026.11416-118F3.hg19.ctss.bed.gz
GCA_000001405.29|1|+|161156953	chr1	+	161156953	161126743	161126743	1	0	human.cell_line.hCAGE	choriocarcinoma cell line:T3M-3.CNhs11820.10618-108G6.hg19.ctss.bed.gz
GCA_000001405.29|1|+|161156953	chr1	+	161156953	161126743	161126743	1	0	human.timecourse.hCAGE	Monocyte-derived macrophages response to LPS, 03hr00min, donor3 (t10 Subject3).CNhs13183.12903-137I5.hg19.ctss.bed.gz
GCA_000001405.29|1|+|161156953	chr1	+	161156953	161126743	161126743	1	0	human.timecourse.hCAGE	Monocyte-derived macrophages response to LPS, 04hr, donor2 (t12 Subject2).CNhs13391.12807-136G8.hg19.ctss.bed.gz
GCA_000001405.29|1|+|161156953	chr1	+	161156953	161126743	161126743	1	0	human.timecourse.hCAGE	Saos-2 osteosarcoma treated with ascorbic acid and BGP to induce calcification, 08hr, biol_rep1 (A1 T11).CNhs12392.12673-135A9.hg19.ctss.bed.gz
GCA_000001405.29|1|+|161156953	chr1	+	161156953	161126743	161126743	1	0	human.tissue.hCAGE	olfactory region, adult.CNhs12611.10195-103E6.hg19.ctss.bed.gz
GCA_000001405.29|1|+|161156953	chr1	+	161156953	161126743	161126743	1	0	human.tissue.hCAGE	adipose, donor1.CNhs13972.10184-103D4.hg19.ctss.bed.gz
GCA_000001405.29|1|+|161156953	chr1	+	161156953	161126743	161126743	1	0	human.timecourse.hCAGE	H1 embryonic stem cells differentiation to CD34+ HSC, day03, biol_rep3.CNhs13968.13528-145F9.hg19.ctss.bed.gz
GCA_000001405.29|1|+|161156953	chr1	+	161156953	161126743	161126743	1	0	human.primary_cell.LQhCAGE	Basophils, donor2.CNhs12563.12242-129H1.hg19.ctss.bed.gz
GCA_000001405.29|1|+|161156953	chr1	+	161156953	161126743	161126743	1	0	human.fractionation.hCAGE	Fibroblast - Aortic Adventitial, donor3 (nuclear fraction).CNhs12400.14311-155C9.hg19.ctss.bed.gz
GCA_000001405.29|1|+|161156953	chr1	+	161156953	161126743	161126743	1	0	human.timecourse.hCAGE	iPS differentiation to neuron, down-syndrome donor C11-CCL54, day12, rep1.CNhs13832.13447-144F9.hg19.ctss.bed.gz
GCA_000001405.29|1|+|161156953	chr1	+	161156953	161126743	161126743	1	0	human.primary_cell.hCAGE	Endothelial Cells - Umbilical vein, donor1.CNhs10872.11243-116E1.hg19.ctss.bed.gz
GCA_000001405.29|1|+|161156953	chr1	+	161156953	161126743	161126743	1	0	human.timecourse.hCAGE	Saos-2 osteosarcoma treated with ascorbic acid and BGP to induce calcification, 00hr15min, biol_rep2 (A2 T1).CNhs12860.12761-136B7.hg19.ctss.bed.gz
GCA_000001405.29|1|+|161156953	chr1	+	161156953	161126743	161126743	1	0	human.timecourse.hCAGE	H1 embryonic stem cells differentiation to CD34+ HSC, day00, biol_rep3.CNhs13964.13525-145F6.hg19.ctss.bed.gz
GCA_000001405.29|1|+|161156953	chr1	+	161156953	161126743	161126743	1	0	human.timecourse.hCAGE	MCF7 breast cancer cell line response to EGF1, 05hr, biol_rep1.CNhs12431.13043-139G1.hg19.ctss.bed.gz
GCA_000001405.29|1|+|161156953	chr1	+	161156953	161126743	161126743	1	0	human.timecourse.hCAGE	HES3-GFP Embryonic Stem cells, cardiomyocytic induction, day12, biol_rep2.CNhs13724.13351-143E3.hg19.ctss.bed.gz
GCA_000001405.29|1|+|161156953	chr1	+	161156953	161126743	161126743	1	0	human.tissue.hCAGE	temporal lobe, fetal, donor1, tech_rep2.CNhs12996.10063-101H9.hg19.ctss.bed.gz
GCA_000001405.29|1|+|161156953	chr1	+	161156953	161126743	161126743	1	0	human.fractionation.hCAGE	Fibroblast - Aortic Adventitial donor2 (cytoplasmic fraction).CNhs14558.14331-155F2.hg19.ctss.bed.gz
GCA_000001405.29|1|+|161156953	chr1	+	161156953	161126743	161126743	1	0	human.timecourse.hCAGE	mesenchymal stem cells (adipose derived), adipogenic induction, 00hr00min, biol_rep3.CNhs13421.13231-141I9.hg19.ctss.bed.gz
GCA_000001405.29|1|+|161156953	chr1	+	161156953	161126743	161126743	1	0	human.timecourse.hCAGE	Aortic smooth muscle cell response to IL1b, 00hr30min, biol_rep3 (LK39).CNhs13579.12850-137C6.hg19.ctss.bed.gz
GCA_000001405.29|1|+|161156953	chr1	+	161156953	161126743	161126743	1	0	human.cell_line.hCAGE	xeroderma pigentosum b cell line:XPL 17.CNhs11813.10563-108A5.hg19.ctss.bed.gz
GCA_000001405.29|1|+|161156953	chr1	+	161156953	161126743	161126743	1	0	human.timecourse.hCAGE	ARPE-19 EMT induced with TGF-beta and TNF-alpha, 04hr00min, biol_rep3.CNhs14499.13660-147C6.hg19.ctss.bed.gz
GCA_000001405.29|1|+|161156953	chr1	+	161156953	161126743	161126743	1	0	human.cell_line.hCAGE	acute myeloid leukemia (FAB M1) cell line:HYT-1.CNhs13054.10828-111C9.hg19.ctss.bed.gz
GCA_000001405.29|1|+|161156953	chr1	+	161156953	161126743	161126743	1	0	human.timecourse.hCAGE	Aortic smooth muscle cell response to FGF2, 00hr45min, biol_rep1 (LK10).CNhs13343.12645-134G8.hg19.ctss.bed.gz
GCA_000001405.29|1|+|161156953	chr1	+	161156953	161126743	161126743	1	0	human.timecourse.hCAGE	Aortic smooth muscle cell response to FGF2, 00hr15min, biol_rep2 (LK5).CNhs13359.12741-135I5.hg19.ctss.bed.gz
GCA_000001405.29|1|+|161156953	chr1	+	161156953	161126743	161126743	1	0	human.timecourse.hCAGE	Lymphatic Endothelial cells response to VEGFC, 01hr00min, biol_rep3 (MM XXII - 5).CNhs13280.12508-133A6.hg19.ctss.bed.gz
GCA_000001405.29|1|+|161156953	chr1	+	161156953	161126743	161126743	1	0	human.tissue.hCAGE	prostate, adult, pool1.CNhs10628.10022-101D4.hg19.ctss.bed.gz
GCA_000001405.29|1|+|161156953	chr1	+	161156953	161126743	161126743	1	0	human.primary_cell.hCAGE	CD14+CD16+ Monocytes, donor1.CNhs13541.11789-124B7.hg19.ctss.bed.gz
GCA_000001405.29|1|+|161156953	chr1	+	161156953	161126743	161126743	1	0	human.cell_line.hCAGE	embryonic pancreas cell line:1C3D3.CNhs11732.10605-108F2.hg19.ctss.bed.gz
GCA_000001405.29|1|+|161156953	chr1	+	161156953	161126743	161126743	1	0	human.primary_cell.hCAGE	Fibroblast - Gingival, donor6 (control).CNhs14129.11922-125H5.hg19.ctss.bed.gz
GCA_000001405.29|1|+|161156953	chr1	+	161156953	161126743	161126743	2	0	human.primary_cell.hCAGE	Skeletal Muscle Satellite Cells, donor2.CNhs11964.11321-117D7.hg19.ctss.bed.gz
GCA_000001405.29|1|+|161156953	chr1	+	161156953	161126743	161126743	1	0	human.cell_line.hCAGE	Hep-2 cells treated with Streptococci strain JRS4, biol_rep2.CNhs13498.11895-125E5.hg19.ctss.bed.gz
GCA_000001405.29|1|+|161156953	chr1	+	161156953	161126743	161126743	1	0	human.timecourse.hCAGE	H1 embryonic stem cells differentiation to CD34+ HSC, day09, biol_rep3.CNhs13971.13531-145G3.hg19.ctss.bed.gz
GCA_000001405.29|1|+|161156953	chr1	+	161156953	161126743	161126743	1	0	human.cell_line.hCAGE	testicular germ cell embryonal carcinoma cell line:NEC15.CNhs12362.10593-108D8.hg19.ctss.bed.gz
GCA_000001405.29|1|+|161156953	chr1	+	161156953	161126743	161126743	1	0	human.primary_cell.hCAGE	CD4+CD25+CD45RA+ naive regulatory T cells expanded, donor1.CNhs13203.11793-124C2.hg19.ctss.bed.gz
GCA_000001405.29|1|+|161156953	chr1	+	161156953	161126743	161126743	1	0	human.timecourse.hCAGE	HES3-GFP Embryonic Stem cells, cardiomyocytic induction, day00, biol_rep2 (UH-2).CNhs13695.13365-143F8.hg19.ctss.bed.gz
GCA_000001405.29|1|+|161156953	chr1	+	161156953	161126743	161126743	1	0	human.tissue.hCAGE	heart, adult, pool1.CNhs10621.10016-101C7.hg19.ctss.bed.gz
GCA_000001405.29|1|+|161156953	chr1	+	161156953	161126743	161126743	1	0	human.timecourse.hCAGE	ARPE-19 EMT induced with TGF-beta and TNF-alpha, 07hr00min, biol_rep3.CNhs14525.13669-147D6.hg19.ctss.bed.gz
GCA_000001405.29|1|+|161156953	chr1	+	161156953	161126743	161126743	1	0	human.timecourse.hCAGE	iPS differentiation to neuron, down-syndrome donor C11-CCL54, day18, rep3.CNhs14059.13456-144G9.hg19.ctss.bed.gz
GCA_000001405.29|1|+|161156953	chr1	+	161156953	161126743	161126743	1	0	human.tissue.hCAGE	bladder, adult, pool1.CNhs10616.10011-101C2.hg19.ctss.bed.gz
GCA_000001405.29|1|+|161156953	chr1	+	161156953	161126743	161126743	1	0	human.cell_line.LQhCAGE	acute myeloid leukemia (FAB M0) cell line:Kasumi-3.CNhs13241.10789-110H6.hg19.ctss.bed.gz
GCA_000001405.29|1|+|161156953	chr1	+	161156953	161126743	161126743	1	0	human.primary_cell.hCAGE	Nucleus Pulposus Cell, donor1.CNhs10881.11252-116F1.hg19.ctss.bed.gz
GCA_000001405.29|1|+|161156953	chr1	+	161156953	161126743	161126743	1	0	human.timecourse.hCAGE	Lymphatic Endothelial cells response to VEGFC, 00hr15min, biol_rep3 (MM XXII - 2).CNhs13277.12505-133A3.hg19.ctss.bed.gz
GCA_000001405.29|1|+|161156953	chr1	+	161156953	161126743	161126743	1	0	human.primary_cell.hCAGE	Nucleus Pulposus Cell, donor3.CNhs12063.11462-119B4.hg19.ctss.bed.gz
GCA_000001405.29|1|+|161156953	chr1	+	161156953	161126743	161126743	1	0	human.primary_cell.hCAGE	Mast cell, donor3.CNhs12593.11566-120D9.hg19.ctss.bed.gz
GCA_000001405.29|1|+|161156953	chr1	+	161156953	161126743	161126743	1	0	human.timecourse.hCAGE	mesenchymal stem cells (adipose derived), adipogenic induction, 01hr00min, biol_rep3.CNhs13433.13243-142B3.hg19.ctss.bed.gz
GCA_000001405.29|1|+|161156953	chr1	+	161156953	161126743	161126743	1	0	human.cell_line.hCAGE	mesothelioma cell line:Mero-48a.CNhs13068.10852-111F6.hg19.ctss.bed.gz
GCA_000001405.29|1|+|161156953	chr1	+	161156953	161126743	161126743	1	0	human.tissue.hCAGE	postcentral gyrus, adult, pool1.CNhs10638.10032-101E5.hg19.ctss.bed.gz
GCA_000001405.29|1|+|161156953	chr1	+	161156953	161126743	161126743	1	0	human.timecourse.hCAGE	Adipocyte differentiation, day08, donor3.CNhs13415.13026-139E2.hg19.ctss.bed.gz
GCA_000001405.29|1|+|161156953	chr1	+	161156953	161126743	161126743	1	0	human.timecourse.hCAGE	Adipocyte differentiation, day12, donor4.CNhs13419.13030-139E6.hg19.ctss.bed.gz
GCA_000001405.29|1|+|161156953	chr1	+	161156953	161126743	161126743	1	0	human.cell_line.hCAGE	neuroectodermal tumor cell line:FU-RPNT-2.CNhs11753.10663-109C6.hg19.ctss.bed.gz
GCA_000001405.29|1|+|161156953	chr1	+	161156953	161126743	161126743	2	0	human.cell_line.hCAGE	large cell lung carcinoma cell line:NCI-H460.CNhs12806.10839-111E2.hg19.ctss.bed.gz
GCA_000001405.29|1|+|161156953	chr1	+	161156953	161126743	161126744	1	-1	human.timecourse.hCAGE	Myoblast differentiation to myotubes, day04, control donor1.CNhs13851.13473-144I8.hg19.ctss.bed.gz
GCA_000001405.29|1|+|161156953	chr1	+	161156953	161126743	161126744	1	-1	human.timecourse.hCAGE	HES3-GFP Embryonic Stem cells, cardiomyocytic induction, day10, biol_rep3.CNhs13734.13361-143F4.hg19.ctss.bed.gz
GCA_000001405.29|1|+|161156953	chr1	+	161156953	161126743	161126744	1	-1	human.cell_line.hCAGE	mesothelioma cell line:Mero-95.CNhs13073.10856-111G1.hg19.ctss.bed.gz
GCA_000001405.29|1|+|161156953	chr1	+	161156953	161126743	161126744	1	-1	human.timecourse.hCAGE	iPS differentiation to neuron, down-syndrome donor C11-CCL54, day06, rep1.CNhs13831.13446-144F8.hg19.ctss.bed.gz
GCA_000001405.29|1|+|161156953	chr1	+	161156953	161126743	161126744	1	-1	human.primary_cell.hCAGE	Pancreatic stromal cells, donor1.CNhs10877.11249-116E7.hg19.ctss.bed.gz
GCA_000001405.29|1|+|161156953	chr1	+	161156953	161126743	161126744	1	-1	human.cell_line.hCAGE	squamous cell lung carcinoma cell line:LC-1F.CNhs14238.10457-106G7.hg19.ctss.bed.gz
GCA_000001405.29|1|+|161156953	chr1	+	161156953	161126743	161126744	1	-1	human.timecourse.hCAGE	Saos-2 osteosarcoma treated with ascorbic acid and BGP to induce calcification, 08hr, biol_rep3 (A3 T11).CNhs12885.12869-137E7.hg19.ctss.bed.gz
GCA_000001405.29|1|+|161156953	chr1	+	161156953	161126743	161126744	1	-1	human.cell_line.hCAGE	pleomorphic hepatocellular carcinoma cell line:SNU-387.CNhs11933.10706-109H4.hg19.ctss.bed.gz
GCA_000001405.29|1|+|161156953	chr1	+	161156953	161126743	161126744	1	-1	human.primary_cell.hCAGE	Mast cell, donor3.CNhs12593.11566-120D9.hg19.ctss.bed.gz
GCA_000001405.29|1|+|161156953	chr1	+	161156953	161126743	161126744	1	-1	human.timecourse.hCAGE	Aortic smooth muscle cell response to IL1b, 04hr, biol_rep1 (LK52).CNhs13682.12659-134I4.hg19.ctss.bed.gz
GCA_000001405.29|1|+|161156953	chr1	+	161156953	161126743	161126744	1	-1	human.cell_line.hCAGE	somatostatinoma cell line:QGP-1.CNhs11869.10781-110G7.hg19.ctss.bed.gz
GCA_000001405.29|1|+|161156953	chr1	+	161156953	161126743	161126744	1	-1	human.timecourse.hCAGE	iPS differentiation to neuron, control donor C11-CRL2429, day06, rep2.CNhs13823.13426-144D6.hg19.ctss.bed.gz
GCA_000001405.29|1|+|161156953	chr1	+	161156953	161126743	161126744	1	-1	human.cell_line.hCAGE	Hep-2 cells treated with Streptococci strain 5448, biol_rep1.CNhs13477.11890-125D9.hg19.ctss.bed.gz
GCA_000001405.29|1|+|161156953	chr1	+	161156953	161126743	161126744	1	-1	human.cell_line.LQhCAGE	non-small cell lung cancer cell line:NCI-H1385.CNhs12193.10730-110B1.hg19.ctss.bed.gz
GCA_000001405.29|1|+|161156953	chr1	+	161156953	161126743	161126744	1	-1	human.timecourse.hCAGE	H1 embryonic stem cells differentiation to CD34+ HSC, day00, biol_rep2.CNhs14068.13524-145F5.hg19.ctss.bed.gz
GCA_000001405.29|1|+|161156953	chr1	+	161156953	161126743	161126744	1	-1	human.timecourse.hCAGE	Lymphatic Endothelial cells response to VEGFC, 05hr, biol_rep3 (MM XXII - 13).CNhs13288.12516-133B5.hg19.ctss.bed.gz
GCA_000001405.29|1|+|161156953	chr1	+	161156953	161126743	161126744	1	-1	human.tissue.hCAGE	adipose tissue, adult, pool1.CNhs10615.10010-101C1.hg19.ctss.bed.gz
GCA_000001405.29|1|+|161156953	chr1	+	161156953	161126743	161126744	1	-1	human.primary_cell.hCAGE	Smooth Muscle Cells - Colonic, donor2.CNhs11963.11320-117D6.hg19.ctss.bed.gz
GCA_000001405.29|1|+|161156953	chr1	+	161156953	161126743	161126744	1	-1	human.tissue.hCAGE	medulla oblongata - adult, donor10196.CNhs13800.10174-103C3.hg19.ctss.bed.gz
GCA_000001405.29|1|+|161156953	chr1	+	161156953	161126743	161126744	1	-1	human.tissue.hCAGE	hippocampus, adult, donor10252.CNhs12312.10153-102I9.hg19.ctss.bed.gz
GCA_000001405.29|1|+|161156953	chr1	+	161156953	161126743	161126744	1	-1	human.timecourse.hCAGE	MCF7 breast cancer cell line response to HRG, 03hr30min, biol_rep3.CNhs12763.13189-141E3.hg19.ctss.bed.gz
GCA_000001405.29|1|+|161156953	chr1	+	161156953	161126743	161126744	1	-1	human.cell_line.hCAGE	small cell lung carcinoma cell line:WA-hT.CNhs11812.10562-108A4.hg19.ctss.bed.gz
GCA_000001405.29|1|+|161156953	chr1	+	161156953	161126743	161126744	1	-1	human.timecourse.hCAGE	ARPE-19 EMT induced with TGF-beta and TNF-alpha, 00hr15min, biol_rep1.CNhs14466.13628-146I1.hg19.ctss.bed.gz
GCA_000001405.29|1|+|161156953	chr1	+	161156953	161126743	161126744	1	-1	human.cell_line.hCAGE	embryonic kidney cell line: HEK293%2fSLAM untreated.CNhs11046.10450-106F9.hg19.ctss.bed.gz
GCA_000001405.29|1|+|161156953	chr1	+	161156953	161126743	161126744	1	-1	human.timecourse.hCAGE	H9 Embryoid body cells, melanocytic induction, day21, biol_rep2 (H9EB-2 d21).CNhs12833.12733-135H6.hg19.ctss.bed.gz
GCA_000001405.29|1|+|161156953	chr1	+	161156953	161126743	161126744	1	-1	human.primary_cell.hCAGE	Endothelial Cells - Vein, donor2.CNhs11377.11344-117G3.hg19.ctss.bed.gz
GCA_000001405.29|1|+|161156953	chr1	+	161156953	161126743	161126744	1	-1	human.primary_cell.hCAGE	Ciliary Epithelial Cells, donor3.CNhs12009.11399-118D4.hg19.ctss.bed.gz
GCA_000001405.29|1|+|161156953	chr1	+	161156953	161126743	161126744	1	-1	human.tissue.hCAGE	trachea, fetal, donor1.CNhs11766.10058-101H4.hg19.ctss.bed.gz
GCA_000001405.29|1|+|161156953	chr1	+	161156953	161126743	161126745	1	-2	human.timecourse.hCAGE	MCF7 breast cancer cell line response to EGF1, 03hr30min, biol_rep3.CNhs12748.13173-141C5.hg19.ctss.bed.gz
GCA_000001405.29|1|+|161156953	chr1	+	161156953	161126743	161126745	1	-2	human.cell_line.hCAGE	choriocarcinoma cell line:SCH.CNhs11875.10785-110H2.hg19.ctss.bed.gz
GCA_000001405.29|1|+|161156953	chr1	+	161156953	161126743	161126745	1	-2	human.tissue.hCAGE	lung, adult, pool1.CNhs10625.10019-101D1.hg19.ctss.bed.gz
GCA_000001405.29|1|+|161156953	chr1	+	161156953	161126743	161126745	1	-2	human.timecourse.hCAGE	iPS differentiation to neuron, control donor C11-CRL2429, day00, rep3.CNhs14049.13429-144D9.hg19.ctss.bed.gz
GCA_000001405.29|1|+|161156953	chr1	+	161156953	161126743	161126745	1	-2	human.timecourse.hCAGE	Lymphatic Endothelial cells response to VEGFC, 01hr20min, biol_rep2 (MM XIV - 6).CNhs13162.12387-131F2.hg19.ctss.bed.gz
GCA_000001405.29|1|+|161156953	chr1	+	161156953	161126743	161126745	1	-2	human.primary_cell.hCAGE	CD4+CD25+CD45RA+ naive regulatory T cells expanded, donor1.CNhs13203.11793-124C2.hg19.ctss.bed.gz
GCA_000001405.29|1|+|161156953	chr1	+	161156953	161126743	161126745	1	-2	human.timecourse.hCAGE	H9 Embryoid body cells, melanocytic induction, day34, biol_rep1 (H9EB-1 d34).CNhs12904.12639-134G2.hg19.ctss.bed.gz
GCA_000001405.29|1|+|161156953	chr1	+	161156953	161126743	161126745	1	-2	human.timecourse.hCAGE	Myoblast differentiation to myotubes, day03, control donor1.CNhs13850.13472-144I7.hg19.ctss.bed.gz
GCA_000001405.29|1|+|161156953	chr1	+	161156953	161126743	161126745	1	-2	human.timecourse.hCAGE	iPS differentiation to neuron, control donor C32-CRL1502, day18, rep3.CNhs14055.13444-144F6.hg19.ctss.bed.gz
GCA_000001405.29|1|+|161156953	chr1	+	161156953	161126743	161126745	1	-2	human.cell_line.hCAGE	myelodysplastic syndrome cell line:SKM-1.CNhs11934.10772-110F7.hg19.ctss.bed.gz
GCA_000001405.29|1|+|161156953	chr1	+	161156953	161126743	161126745	1	-2	human.timecourse.hCAGE	Aortic smooth muscle cell response to FGF2, 06hr, biol_rep2 (LK29).CNhs13368.12749-136A4.hg19.ctss.bed.gz
GCA_000001405.29|1|+|161156953	chr1	+	161156953	161126743	161126745	1	-2	human.timecourse.hCAGE	Aortic smooth muscle cell response to IL1b, 06hr, biol_rep2 (LK59).CNhs13378.12759-136B5.hg19.ctss.bed.gz
GCA_000001405.29|1|+|161156953	chr1	+	161156953	161126743	161126745	1	-2	human.primary_cell.LQhCAGE	CD4+CD25+CD45RA+ naive regulatory T cells, donor2.CNhs13235.11796-124C5.hg19.ctss.bed.gz
GCA_000001405.29|1|+|161156953	chr1	+	161156953	161126743	161126745	1	-2	human.primary_cell.hCAGE	CD4+CD25+CD45RA- memory regulatory T cells, donor3.CNhs13538.11908-125F9.hg19.ctss.bed.gz
GCA_000001405.29|1|+|161156953	chr1	+	161156953	161126743	161126745	1	-2	human.tissue.hCAGE	dura mater, adult, donor1.CNhs10648.10041-101F5.hg19.ctss.bed.gz
GCA_000001405.29|1|+|161156953	chr1	+	161156953	161126743	161126745	1	-2	human.cell_line.hCAGE	transitional-cell carcinoma cell line:5637.CNhs10735.10418-106C4.hg19.ctss.bed.gz
GCA_000001405.29|1|+|161156953	chr1	+	161156953	161126743	161126745	1	-2	human.timecourse.hCAGE	Lymphatic Endothelial cells response to VEGFC, 00hr00min, biol_rep3 (MM XXII - 1 ).CNhs13276.12504-133A2.hg19.ctss.bed.gz
GCA_000001405.29|1|+|161156953	chr1	+	161156953	161126743	161126745	1	-2	human.primary_cell.LQhCAGE	CD4+CD25-CD45RA- memory conventional T cells, donor2.CNhs13237.11798-124C7.hg19.ctss.bed.gz
GCA_000001405.29|1|+|161156953	chr1	+	161156953	161126743	161126745	1	-2	human.timecourse.hCAGE	ARPE-19 EMT induced with TGF-beta and TNF-alpha, 02hr00min, biol_rep3.CNhs14487.13648-147B3.hg19.ctss.bed.gz
GCA_000001405.29|1|+|161156953	chr1	+	161156953	161126743	161126745	1	-2	human.tissue.hCAGE	cervix, adult, pool1.CNhs10618.10013-101C4.hg19.ctss.bed.gz
GCA_000001405.29|1|+|161156953	chr1	+	161156953	161126743	161126745	1	-2	human.primary_cell.hCAGE	CD19+ B Cells, donor3.CNhs12354.11705-123B4.hg19.ctss.bed.gz
GCA_000001405.29|1|+|161156953	chr1	+	161156953	161126743	161126745	1	-2	human.timecourse.hCAGE	Aortic smooth muscle cell response to FGF2, 00hr15min, biol_rep3 (LK6).CNhs13568.12839-137B4.hg19.ctss.bed.gz
GCA_000001405.29|1|+|161156953	chr1	+	161156953	161126743	161126745	1	-2	human.timecourse.hCAGE	Lymphatic Endothelial cells response to VEGFC, 07hr, biol_rep3 (MM XXII - 15).CNhs13290.12518-133B7.hg19.ctss.bed.gz
GCA_000001405.29|1|+|161156953	chr1	+	161156953	161126743	161126745	1	-2	human.timecourse.hCAGE	Aortic smooth muscle cell response to IL1b, 00hr15min, biol_rep1 (LK34).CNhs13350.12653-134H7.hg19.ctss.bed.gz
GCA_000001405.29|1|+|161156953	chr1	+	161156953	161126743	161126745	1	-2	human.cell_line.hCAGE	testicular germ cell embryonal carcinoma cell line:ITO-II.CNhs11876.10786-110H3.hg19.ctss.bed.gz
GCA_000001405.29|1|+|161156953	chr1	+	161156953	161126743	161126745	1	-2	human.timecourse.hCAGE	MCF7 breast cancer cell line response to EGF1, 01hr00min, biol_rep3.CNhs12705.13167-141B8.hg19.ctss.bed.gz
GCA_000001405.29|1|+|161156953	chr1	+	161156953	161126743	161126745	1	-2	human.cell_line.hCAGE	gastric adenocarcinoma cell line:MKN1.CNhs11737.10614-108G2.hg19.ctss.bed.gz
GCA_000001405.29|1|+|161156953	chr1	+	161156953	161126743	161126745	1	-2	human.primary_cell.hCAGE	Pericytes, donor3.CNhs12116.11652-122E5.hg19.ctss.bed.gz
GCA_000001405.29|1|+|161156953	chr1	+	161156953	161126743	161126745	1	-2	human.timecourse.hCAGE	iPS differentiation to neuron, control donor C11-CRL2429, day12, rep2.CNhs13824.13427-144D7.hg19.ctss.bed.gz
GCA_000001405.29|1|+|161156953	chr1	+	161156953	161126743	161126745	1	-2	human.timecourse.hCAGE	Aortic smooth muscle cell response to IL1b, 06hr, biol_rep3 (LK60).CNhs13586.12857-137D4.hg19.ctss.bed.gz
GCA_000001405.29|1|+|161156953	chr1	+	161156953	161126743	161126745	1	-2	human.primary_cell.hCAGE	Olfactory epithelial cells, donor3.CNhs13818.11935-125I9.hg19.ctss.bed.gz
GCA_000001405.29|1|+|161156953	chr1	+	161156953	161126743	161126745	1	-2	human.timecourse.hCAGE	Saos-2 osteosarcoma treated with ascorbic acid and BGP to induce calcification, day04, biol_rep1 (A1 T13).CNhs12394.12675-135B2.hg19.ctss.bed.gz
GCA_000001405.29|1|+|161156953	chr1	+	161156953	161126743	161126745	1	-2	human.tissue.hCAGE	testis, adult, pool1.CNhs10632.10026-101D8.hg19.ctss.bed.gz
GCA_000001405.29|1|+|161156953	chr1	+	161156953	161126743	161126745	1	-2	human.tissue.hCAGE	spinal cord, newborn, donor10223.CNhs14077.10359-105E8.hg19.ctss.bed.gz
GCA_000001405.29|1|+|161156953	chr1	+	161156953	161126743	161126745	1	-2	human.primary_cell.hCAGE	Nucleus Pulposus Cell, donor1.CNhs10881.11252-116F1.hg19.ctss.bed.gz
GCA_000001405.29|1|+|161156953	chr1	+	161156953	161126743	161126745	1	-2	human.timecourse.hCAGE	mesenchymal stem cells (adipose derived), adipogenic induction, day01, biol_rep3.CNhs13617.13264-142D6.hg19.ctss.bed.gz
GCA_000001405.29|1|+|161156953	chr1	+	161156953	161126743	161126745	1	-2	human.primary_cell.hCAGE	CD14+ monocytes - treated with B-glucan, donor2.CNhs13489.11879-125C7.hg19.ctss.bed.gz
GCA_000001405.29|1|+|161156953	chr1	+	161156953	161126743	161126745	1	-2	human.timecourse.hCAGE	mesenchymal stem cells (adipose derived), adipogenic induction, 01hr40min, biol_rep1.CNhs13600.13247-142B7.hg19.ctss.bed.gz
GCA_000001405.29|1|+|161156953	chr1	+	161156953	161126743	161126746	1	-3	human.primary_cell.hCAGE	CD14+ monocytes - treated with IFN + N-hexane, donor1.CNhs13466.11861-125A7.hg19.ctss.bed.gz
GCA_000001405.29|1|+|161156953	chr1	+	161156953	161126743	161126746	1	-3	human.primary_cell.hCAGE	Dendritic Cells - monocyte immature derived, donor1, tech_rep2.CNhs11062.11227-116C3.hg19.ctss.bed.gz
GCA_000001405.29|1|+|161156953	chr1	+	161156953	161126743	161126746	1	-3	human.timecourse.hCAGE	Monocyte-derived macrophages response to LPS, 00hr45min, donor2 (t4 Subject2).CNhs13382.12799-136F9.hg19.ctss.bed.gz
GCA_000001405.29|1|+|161156953	chr1	+	161156953	161126743	161126746	1	-3	human.cell_line.hCAGE	Hep-2 cells treated with Streptococci strain 5448, biol_rep2.CNhs13496.11891-125E1.hg19.ctss.bed.gz
GCA_000001405.29|1|+|161156953	chr1	+	161156953	161126743	161126746	1	-3	human.timecourse.hCAGE	iPS differentiation to neuron, control donor C11-CRL2429, day00, rep2.CNhs13822.13425-144D5.hg19.ctss.bed.gz
GCA_000001405.29|1|+|161156953	chr1	+	161156953	161126743	161126746	1	-3	human.primary_cell.hCAGE	CD14+CD16- Monocytes, donor1.CNhs13224.11788-124B6.hg19.ctss.bed.gz
GCA_000001405.29|1|+|161156953	chr1	+	161156953	161126743	161126746	1	-3	human.tissue.hCAGE	seminal vesicle, adult.CNhs12851.10201-103F3.hg19.ctss.bed.gz
GCA_000001405.29|1|+|161156953	chr1	+	161156953	161126743	161126746	1	-3	human.timecourse.hCAGE	Saos-2 osteosarcoma treated with ascorbic acid and BGP to induce calcification, 00hr00min, biol_rep3 (A3 T0).CNhs12952.12858-137D5.hg19.ctss.bed.gz
GCA_000001405.29|1|+|161156953	chr1	+	161156953	161126743	161126746	1	-3	human.timecourse.hCAGE	H9 Embryonic Stem cells, biol_rep1 (H9ES-1).CNhs11917.12626-134E7.hg19.ctss.bed.gz
GCA_000001405.29|1|+|161156953	chr1	+	161156953	161126743	161126746	1	-3	human.primary_cell.hCAGE	Fibroblast - Cardiac, donor6.CNhs12061.11460-119B2.hg19.ctss.bed.gz
GCA_000001405.29|1|+|161156953	chr1	+	161156953	161126743	161126746	1	-3	human.cell_line.hCAGE	pharyngeal carcinoma cell line:Detroit 562.CNhs11849.10723-110A3.hg19.ctss.bed.gz
GCA_000001405.29|1|+|161156953	chr1	+	161156953	161126743	161126746	1	-3	human.primary_cell.hCAGE	Endothelial Cells - Lymphatic, donor2.CNhs11901.11317-117D3.hg19.ctss.bed.gz
GCA_000001405.29|1|+|161156953	chr1	+	161156953	161126743	161126746	1	-3	human.primary_cell.hCAGE	Skeletal Muscle Satellite Cells, donor2.CNhs11964.11321-117D7.hg19.ctss.bed.gz
GCA_000001405.29|1|+|161156953	chr1	+	161156953	161126743	161126746	1	-3	human.primary_cell.hCAGE	CD4+CD25+CD45RA- memory regulatory T cells expanded, donor3.CNhs13812.11920-125H3.hg19.ctss.bed.gz
GCA_000001405.29|1|+|161156953	chr1	+	161156953	161126743	161126746	1	-3	human.cell_line.hCAGE	chronic myeloblastic leukemia (CML) cell line:KCL-22.CNhs11886.10801-110I9.hg19.ctss.bed.gz
GCA_000001405.29|1|+|161156953	chr1	+	161156953	161126743	161126746	1	-3	human.timecourse.hCAGE	Lymphatic Endothelial cells response to VEGFC, 03hr00min, biol_rep2 (MM XIV - 10).CNhs13166.12391-131F6.hg19.ctss.bed.gz
GCA_000001405.29|1|+|161156953	chr1	+	161156953	161126743	161126746	1	-3	human.timecourse.hCAGE	ARPE-19 EMT induced with TGF-beta and TNF-alpha, 00hr30min, biol_rep2.CNhs14470.13632-146I5.hg19.ctss.bed.gz
GCA_000001405.29|1|+|161156953	chr1	+	161156953	161126743	161126746	1	-3	human.tissue.hCAGE	testis, adult, pool2.CNhs12998.10096-102C6.hg19.ctss.bed.gz
GCA_000001405.29|1|+|161156953	chr1	+	161156953	161126743	161126746	1	-3	human.timecourse.hCAGE	Saos-2 osteosarcoma treated with ascorbic acid and BGP to induce calcification, 00hr30min, biol_rep3 (A3 T2).CNhs12954.12860-137D7.hg19.ctss.bed.gz
GCA_000001405.29|1|+|161156953	chr1	+	161156953	161126743	161126746	1	-3	human.primary_cell.hCAGE	Smooth Muscle Cells - Colonic, donor1.CNhs10868.11239-116D6.hg19.ctss.bed.gz
GCA_000001405.29|1|+|161156953	chr1	+	161156953	161126743	161126746	1	-3	human.timecourse.hCAGE	MCF7 breast cancer cell line response to EGF1, 04hr, biol_rep3.CNhs12749.13174-141C6.hg19.ctss.bed.gz
GCA_000001405.29|1|+|161156953	chr1	+	161156953	161126743	161126746	1	-3	human.tissue.hCAGE	cerebral meninges, adult.CNhs12840.10188-103D8.hg19.ctss.bed.gz
GCA_000001405.29|1|+|161156953	chr1	+	161156953	161126743	161126746	1	-3	human.cell_line.hCAGE	acute myeloid leukemia (FAB M3) cell line:HL60.CNhs13055.10829-111D1.hg19.ctss.bed.gz
GCA_000001405.29|1|+|161156953	chr1	+	161156953	161126743	161126746	1	-3	human.timecourse.hCAGE	Monocyte-derived macrophages response to LPS, 12hr, donor2 (t18 Subject2).CNhs13397.12813-136H5.hg19.ctss.bed.gz
GCA_000001405.29|1|+|161156953	chr1	+	161156953	161126743	161126746	1	-3	human.cell_line.hCAGE	granulosa cell tumor cell line:KGN.CNhs11740.10624-108H3.hg19.ctss.bed.gz
GCA_000001405.29|1|+|161156953	chr1	+	161156953	161126743	161126746	1	-3	human.timecourse.hCAGE	HES3-GFP Embryonic Stem cells, cardiomyocytic induction, day02, biol_rep3.CNhs13726.13353-143E5.hg19.ctss.bed.gz
GCA_000001405.29|1|+|161156953	chr1	+	161156953	161126743	161126746	1	-3	human.timecourse.hCAGE	Myoblast differentiation to myotubes, day12, control donor3.CNhs14585.13495-145C3.hg19.ctss.bed.gz
GCA_000001405.29|1|+|161156953	chr1	+	161156953	161126743	161126746	1	-3	human.timecourse.hCAGE	COBL-a rinderpest infection, 00hr, biol_rep3.CNhs14421.13555-145I9.hg19.ctss.bed.gz
GCA_000001405.29|1|+|161156953	chr1	+	161156953	161126743	161126746	1	-3	human.primary_cell.hCAGE	Small Airway Epithelial Cells, donor3.CNhs12016.11406-118E2.hg19.ctss.bed.gz
GCA_000001405.29|1|+|161156953	chr1	+	161156953	161126743	161126746	1	-3	human.primary_cell.hCAGE	Mesenchymal Stem Cells - amniotic membrane, donor1.CNhs11349.11547-120B8.hg19.ctss.bed.gz
GCA_000001405.29|1|+|161156953	chr1	+	161156953	161126743	161126746	1	-3	human.cell_line.hCAGE	neuroblastoma cell line:NB-1.CNhs11284.10539-107G8.hg19.ctss.bed.gz
GCA_000001405.29|1|+|161156953	chr1	+	161156953	161126743	161126746	1	-3	human.primary_cell.hCAGE	CD8+ T Cells, donor2.CNhs11956.11307-117C2.hg19.ctss.bed.gz
GCA_000001405.29|1|+|161156953	chr1	+	161156953	161126743	161126746	1	-3	human.primary_cell.hCAGE	Fibroblast - skin normal, donor2.CNhs11914.11561-120D4.hg19.ctss.bed.gz
GCA_000001405.29|1|+|161156953	chr1	+	161156953	161126743	161126746	1	-3	human.timecourse.hCAGE	Monocyte-derived macrophages response to udorn influenza infection, 02hr00min, donor3 (536_119:Ud_2h).CNhs13651.13324-143B3.hg19.ctss.bed.gz
GCA_000001405.29|1|+|161156953	chr1	+	161156953	161126743	161126746	1	-3	human.primary_cell.hCAGE	CD14+CD16+ Monocytes, donor3.CNhs13549.11912-125G4.hg19.ctss.bed.gz
GCA_000001405.29|1|+|161156953	chr1	+	161156953	161126743	161126746	1	-3	human.tissue.hCAGE	thymus, adult, pool1.CNhs10633.10027-101D9.hg19.ctss.bed.gz
GCA_000001405.29|1|+|161156953	chr1	+	161156953	161126743	161126746	1	-3	human.timecourse.hCAGE	mesenchymal stem cells (adipose derived), adipogenic induction, day14, biol_rep3.CNhs13632.13279-142F3.hg19.ctss.bed.gz
GCA_000001405.29|1|+|161156953	chr1	+	161156953	161126743	161126746	1	-3	human.timecourse.hCAGE	MCF7 breast cancer cell line response to HRG, 01hr20min, biol_rep3.CNhs12758.13184-141D7.hg19.ctss.bed.gz
GCA_000001405.29|1|+|161156953	chr1	+	161156953	161126743	161126746	2	-3	human.primary_cell.hCAGE	Skeletal Muscle Satellite Cells, donor3.CNhs12008.11397-118D2.hg19.ctss.bed.gz
GCA_000001405.29|1|+|161156953	chr1	+	161156953	161126743	161126746	1	-3	human.timecourse.hCAGE	H1 embryonic stem cells differentiation to CD34+ HSC, day09, biol_rep2.CNhs13970.13530-145G2.hg19.ctss.bed.gz
GCA_000001405.29|1|+|161156953	chr1	+	161156953	161126743	161126746	1	-3	human.cell_line.hCAGE	thyroid carcinoma cell line:TCO-1.CNhs11872.10783-110G9.hg19.ctss.bed.gz
GCA_000001405.29|1|+|161156953	chr1	+	161156953	161126743	161126746	1	-3	human.primary_cell.hCAGE	Smooth Muscle Cells - Colonic, donor3.CNhs12007.11396-118D1.hg19.ctss.bed.gz
GCA_000001405.29|1|+|161156953	chr1	+	161156953	161126743	161126746	1	-3	human.timecourse.hCAGE	Aortic smooth muscle cell response to FGF2, 01hr, biol_rep3 (LK15).CNhs13683.12842-137B7.hg19.ctss.bed.gz
GCA_000001405.29|1|+|161156953	chr1	+	161156953	161126743	161126746	1	-3	human.primary_cell.hCAGE	Ciliary Epithelial Cells, donor3.CNhs12009.11399-118D4.hg19.ctss.bed.gz
GCA_000001405.29|1|+|161156953	chr1	+	161156953	161126743	161126746	1	-3	human.cell_line.hCAGE	epitheloid carcinoma cell line: HelaS3 ENCODE, biol_rep3.CNhs12327.10817-111B7.hg19.ctss.bed.gz
GCA_000001405.29|1|+|161156953	chr1	+	161156953	161126743	161126746	1	-3	human.cell_line.hCAGE	b cell line:RPMI1788.CNhs10744.10427-106D4.hg19.ctss.bed.gz
GCA_000001405.29|1|+|161156953	chr1	+	161156953	161126743	161126747	1	-4	human.primary_cell.hCAGE	Skeletal Muscle Cells, donor1.CNhs11083.11281-116I3.hg19.ctss.bed.gz
GCA_000001405.29|1|+|161156953	chr1	+	161156953	161126743	161126747	1	-4	human.primary_cell.hCAGE	Astrocyte - cerebral cortex, donor2.CNhs11960.11316-117D2.hg19.ctss.bed.gz
GCA_000001405.29|1|+|161156953	chr1	+	161156953	161126743	161126747	1	-4	human.primary_cell.hCAGE	nasal epithelial cells, donor2.CNhs12574.12227-129F4.hg19.ctss.bed.gz
GCA_000001405.29|1|+|161156953	chr1	+	161156953	161126743	161126747	1	-4	human.tissue.hCAGE	prostate, adult, pool1.CNhs10628.10022-101D4.hg19.ctss.bed.gz
GCA_000001405.29|1|+|161156953	chr1	+	161156953	161126743	161126747	1	-4	human.tissue.hCAGE	occipital lobe, fetal, donor1.CNhs11784.10073-102A1.hg19.ctss.bed.gz
GCA_000001405.29|1|+|161156953	chr1	+	161156953	161126743	161126747	1	-4	human.cell_line.hCAGE	leiomyoblastoma cell line:G-402.CNhs11848.10721-110A1.hg19.ctss.bed.gz
GCA_000001405.29|1|+|161156953	chr1	+	161156953	161126743	161126747	1	-4	human.timecourse.hCAGE	iPS differentiation to neuron, down-syndrome donor C11-CCL54, day06, rep2.CNhs13844.13450-144G3.hg19.ctss.bed.gz
GCA_000001405.29|1|+|161156953	chr1	+	161156953	161126743	161126747	2	-4	human.timecourse.hCAGE	H9 Embryoid body cells, melanocytic induction, day00, biol_rep2 (H9EB-2 d0).CNhs12825.12725-135G7.hg19.ctss.bed.gz
GCA_000001405.29|1|+|161156953	chr1	+	161156953	161126743	161126747	1	-4	human.primary_cell.hCAGE	CD4+CD25-CD45RA- memory conventional T cells expanded, donor3.CNhs13921.11918-125H1.hg19.ctss.bed.gz
GCA_000001405.29|1|+|161156953	chr1	+	161156953	161126743	161126747	1	-4	human.primary_cell.hCAGE	Skeletal muscle cells differentiated into Myotubes - multinucleated, donor1.CNhs11084.11282-116I4.hg19.ctss.bed.gz
GCA_000001405.29|1|+|161156953	chr1	+	161156953	161126743	161126747	1	-4	human.primary_cell.hCAGE	Endothelial Cells - Umbilical vein, donor2.CNhs11967.11324-117E1.hg19.ctss.bed.gz
GCA_000001405.29|1|+|161156953	chr1	+	161156953	161126743	161126747	1	-4	human.primary_cell.hCAGE	Chondrocyte - de diff, donor3.CNhs12020.11410-118E6.hg19.ctss.bed.gz
GCA_000001405.29|1|+|161156953	chr1	+	161156953	161126743	161126747	1	-4	human.timecourse.hCAGE	MCF7 breast cancer cell line response to HRG, 01hr00min, biol_rep1.CNhs12438.13051-139G9.hg19.ctss.bed.gz
GCA_000001405.29|1|+|161156953	chr1	+	161156953	161126743	161126747	1	-4	human.primary_cell.hCAGE	Fibroblast - Cardiac, donor1.CNhs12498.11268-116G8.hg19.ctss.bed.gz
GCA_000001405.29|1|+|161156953	chr1	+	161156953	161126743	161126747	1	-4	human.timecourse.hCAGE	COBL-a rinderpest(-C) infection, 12hr, biol_rep2.CNhs14439.13572-146B8.hg19.ctss.bed.gz
GCA_000001405.29|1|+|161156953	chr1	+	161156953	161126743	161126747	1	-4	human.primary_cell.hCAGE	Fibroblast - Periodontal Ligament, donor5 (PL30).CNhs11953.11304-117B8.hg19.ctss.bed.gz
GCA_000001405.29|1|+|161156953	chr1	+	161156953	161126743	161126747	1	-4	human.cell_line.hCAGE	leiomyoma cell line:15425.CNhs11724.10571-108B4.hg19.ctss.bed.gz
GCA_000001405.29|1|+|161156953	chr1	+	161156953	161126743	161126747	1	-4	human.fractionation.hCAGE	Small Airway Epithelial Cells donor3 (cytoplasmic fraction).CNhs14563.14316-155D5.hg19.ctss.bed.gz
GCA_000001405.29|1|+|161156953	chr1	+	161156953	161126743	161126747	1	-4	human.primary_cell.hCAGE	CD4+CD25+CD45RA- memory regulatory T cells expanded, donor2.CNhs13811.11916-125G8.hg19.ctss.bed.gz
GCA_000001405.29|1|+|161156953	chr1	+	161156953	161126743	161126747	1	-4	human.primary_cell.hCAGE	Smooth Muscle Cells - Brain Vascular, donor2.CNhs11900.11315-117D1.hg19.ctss.bed.gz
GCA_000001405.29|1|+|161156953	chr1	+	161156953	161126743	161126747	1	-4	human.timecourse.hCAGE	Saos-2 osteosarcoma treated with ascorbic acid and BGP to induce calcification, 02hr30min, biol_rep3 (A3 T8).CNhs12882.12866-137E4.hg19.ctss.bed.gz
GCA_000001405.29|1|+|161156953	chr1	+	161156953	161126743	161126747	1	-4	human.timecourse.hCAGE	ARPE-19 EMT induced with TGF-beta and TNF-alpha, 00hr00min, biol_rep2.CNhs14464.13626-146H8.hg19.ctss.bed.gz
GCA_000001405.29|1|+|161156953	chr1	+	161156953	161126743	161126747	1	-4	human.timecourse.hCAGE	HES3-GFP Embryonic Stem cells, cardiomyocytic induction, day11, biol_rep3.CNhs13735.13362-143F5.hg19.ctss.bed.gz
GCA_000001405.29|1|+|161156953	chr1	+	161156953	161126743	161126747	1	-4	human.timecourse.hCAGE	iPS differentiation to neuron, control donor C11-CRL2429, day00, rep2.CNhs13822.13425-144D5.hg19.ctss.bed.gz
GCA_000001405.29|1|+|161156953	chr1	+	161156953	161126743	161126747	1	-4	human.tissue.hCAGE	medial temporal gyrus - adult, donor10196.CNhs13809.10183-103D3.hg19.ctss.bed.gz
GCA_000001405.29|1|+|161156953	chr1	+	161156953	161126743	161126747	1	-4	human.timecourse.hCAGE	iPS differentiation to neuron, control donor C32-CRL1502, day00, rep2.CNhs13839.13437-144E8.hg19.ctss.bed.gz
GCA_000001405.29|1|+|161156953	chr1	+	161156953	161126743	161126747	1	-4	human.primary_cell.hCAGE	Fibroblast - Gingival, donor10 (periodontitis).CNhs14135.11928-125I2.hg19.ctss.bed.gz
GCA_000001405.29|1|+|161156953	chr1	+	161156953	161126743	161126747	1	-4	human.timecourse.hCAGE	Aortic smooth muscle cell response to IL1b, 00hr00min, biol_rep1 (LK31).CNhs13349.12652-134H6.hg19.ctss.bed.gz
GCA_000001405.29|1|+|161156953	chr1	+	161156953	161126743	161126747	1	-4	human.timecourse.hCAGE	iPS differentiation to neuron, down-syndrome donor C18-CCL54, day06, rep1.CNhs13836.13458-144H2.hg19.ctss.bed.gz
GCA_000001405.29|1|+|161156953	chr1	+	161156953	161126743	161126747	1	-4	human.primary_cell.hCAGE	CD4+CD25+CD45RA- memory regulatory T cells, donor3.CNhs13538.11908-125F9.hg19.ctss.bed.gz
GCA_000001405.29|1|+|161156953	chr1	+	161156953	161126743	161126747	1	-4	human.primary_cell.hCAGE	Mesenchymal Stem Cells - bone marrow, donor4.CNhs11316.11464-119B6.hg19.ctss.bed.gz
GCA_000001405.29|1|+|161156953	chr1	+	161156953	161126743	161126747	1	-4	human.timecourse.hCAGE	HES3-GFP Embryonic Stem cells, cardiomyocytic induction, day09, biol_rep1.CNhs13661.13336-143C6.hg19.ctss.bed.gz
GCA_000001405.29|1|+|161156953	chr1	+	161156953	161126743	161126747	1	-4	human.primary_cell.hCAGE	Smooth Muscle Cells - Internal Thoracic Artery, donor1.CNhs11067.11287-116I9.hg19.ctss.bed.gz
GCA_000001405.29|1|+|161156953	chr1	+	161156953	161126743	161126747	1	-4	human.tissue.hCAGE	putamen, adult, donor10196.CNhs12324.10176-103C5.hg19.ctss.bed.gz
GCA_000001405.29|1|+|161156953	chr1	+	161156953	161126743	161126747	1	-4	human.tissue.hCAGE	occipital cortex - adult, donor10196.CNhs13798.10172-103C1.hg19.ctss.bed.gz
GCA_000001405.29|1|+|161156953	chr1	+	161156953	161126743	161126747	1	-4	human.tissue.hCAGE	locus coeruleus, newborn, donor10223.CNhs14080.10362-105F2.hg19.ctss.bed.gz
GCA_000001405.29|1|+|161156953	chr1	+	161156953	161126743	161126747	1	-4	human.timecourse.hCAGE	MCF7 breast cancer cell line response to HRG, 01hr20min, biol_rep1.CNhs12439.13052-139H1.hg19.ctss.bed.gz
GCA_000001405.29|1|+|161156953	chr1	+	161156953	161126743	161126747	1	-4	human.primary_cell.hCAGE	Skeletal Muscle Satellite Cells, donor3.CNhs12008.11397-118D2.hg19.ctss.bed.gz
GCA_000001405.29|1|+|161156953	chr1	+	161156953	161126743	161126747	1	-4	human.timecourse.hCAGE	H9 Embryoid body cells, melanocytic induction, day34, biol_rep1 (H9EB-1 d34).CNhs12904.12639-134G2.hg19.ctss.bed.gz
GCA_000001405.29|1|+|161156953	chr1	+	161156953	161126743	161126747	2	-4	human.cell_line.hCAGE	diffuse large B-cell lymphoma cell line:CTB-1.CNhs11741.10631-108I1.hg19.ctss.bed.gz
GCA_000001405.29|1|+|161156953	chr1	+	161156953	161126743	161126747	1	-4	human.timecourse.hCAGE	mesenchymal stem cells (adipose derived), adipogenic induction, 00hr45min, biol_rep2.CNhs13429.13239-142A8.hg19.ctss.bed.gz
GCA_000001405.29|1|+|161156953	chr1	+	161156953	161126743	161126747	1	-4	human.tissue.hCAGE	bladder, adult, pool1.CNhs10616.10011-101C2.hg19.ctss.bed.gz
GCA_000001405.29|1|+|161156953	chr1	+	161156953	161126743	161126747	1	-4	human.timecourse.hCAGE	MCF7 breast cancer cell line response to HRG, 03hr30min, biol_rep2.CNhs12662.13123-140F9.hg19.ctss.bed.gz
GCA_000001405.29|1|+|161156953	chr1	+	161156953	161126743	161126747	1	-4	human.timecourse.hCAGE	iPS differentiation to neuron, control donor C11-CRL2429, day06, rep3.CNhs14050.13430-144E1.hg19.ctss.bed.gz
GCA_000001405.29|1|+|161156953	chr1	+	161156953	161126743	161126747	1	-4	human.cell_line.hCAGE	gastric adenocarcinoma cell line:MKN1.CNhs11737.10614-108G2.hg19.ctss.bed.gz
GCA_000001405.29|1|+|161156953	chr1	+	161156953	161126743	161126747	1	-4	human.cell_line.hCAGE	leukemia, chronic megakaryoblastic cell line:MEG-01.CNhs11859.10752-110D5.hg19.ctss.bed.gz
GCA_000001405.29|1|+|161156953	chr1	+	161156953	161126743	161126747	1	-4	human.primary_cell.hCAGE	Myoblast, donor2.CNhs11965.11322-117D8.hg19.ctss.bed.gz
GCA_000001405.29|1|+|161156953	chr1	+	161156953	161126743	161126747	1	-4	human.timecourse.hCAGE	MCF7 breast cancer cell line response to EGF1, 03hr30min, biol_rep1.CNhs12429.13041-139F8.hg19.ctss.bed.gz
GCA_000001405.29|1|+|161156953	chr1	+	161156953	161126743	161126747	1	-4	human.tissue.hCAGE	heart - mitral valve, adult.CNhs12855.10205-103F7.hg19.ctss.bed.gz
GCA_000001405.29|1|+|161156953	chr1	+	161156953	161126743	161126747	1	-4	human.timecourse.hCAGE	Lymphatic Endothelial cells response to VEGFC, 00hr30min, biol_rep3 (MM XXII - 3).CNhs13278.12506-133A4.hg19.ctss.bed.gz
GCA_000001405.29|1|+|161156953	chr1	+	161156953	161126743	161126747	1	-4	human.timecourse.hCAGE	Saos-2 osteosarcoma treated with ascorbic acid and BGP to induce calcification, 00hr15min, biol_rep3 (A3 T1).CNhs12877.12859-137D6.hg19.ctss.bed.gz
GCA_000001405.29|1|+|161156953	chr1	+	161156953	161126743	161126747	1	-4	human.primary_cell.hCAGE	Mast cell, expanded and stimulated, donor8.CNhs13927.11942-126A7.hg19.ctss.bed.gz
GCA_000001405.29|1|+|161156953	chr1	+	161156953	161126743	161126747	1	-4	human.primary_cell.hCAGE	Endothelial Cells - Lymphatic, donor2.CNhs11901.11317-117D3.hg19.ctss.bed.gz
GCA_000001405.29|1|+|161156953	chr1	+	161156953	161126743	161126747	1	-4	human.timecourse.hCAGE	mesenchymal stem cells (adipose derived), adipogenic induction, day01, biol_rep2.CNhs13616.13263-142D5.hg19.ctss.bed.gz
GCA_000001405.29|1|+|161377603	chr1	+	161377603	161347393	161347395	1	-2	human.timecourse.hCAGE	Myoblast differentiation to myotubes, day02, Duchenne Muscular Dystrophy donor2.CNhs14598.13507-145D6.hg19.ctss.bed.gz
GCA_000001405.29|1|-|161792318	chr1	-	161792318	161762108	161762104	1	4	human.timecourse.hCAGE	MCF7 breast cancer cell line response to EGF1, 00hr15min, biol_rep1.CNhs12420.13032-139E8.hg19.ctss.bed.gz
GCA_000001405.29|1|-|161792318	chr1	-	161792318	161762108	161762104	1	4	human.primary_cell.hCAGE	Skeletal Muscle Cells, donor6.CNhs12060.11459-119B1.hg19.ctss.bed.gz
GCA_000001405.29|1|-|161792318	chr1	-	161792318	161762108	161762104	1	4	human.timecourse.hCAGE	Aortic smooth muscle cell response to IL1b, 06hr, biol_rep3 (LK60).CNhs13586.12857-137D4.hg19.ctss.bed.gz
GCA_000001405.29|1|-|161792318	chr1	-	161792318	161762108	161762104	1	4	human.timecourse.hCAGE	Saos-2 osteosarcoma treated with ascorbic acid and BGP to induce calcification, 01hr20min, biol_rep2 (A2 T5).CNhs12864.12765-136C2.hg19.ctss.bed.gz
GCA_000001405.29|1|-|161792318	chr1	-	161792318	161762108	161762104	1	4	human.tissue.hCAGE	Clontech Human Universal Reference Total RNA, pool1.CNhs10608.10000-101A1.hg19.ctss.bed.gz
GCA_000001405.29|1|-|161792318	chr1	-	161792318	161762108	161762104	1	4	human.primary_cell.hCAGE	Cardiac Myocyte, donor3.CNhs12571.11686-122I3.hg19.ctss.bed.gz
GCA_000001405.29|1|-|161792318	chr1	-	161792318	161762108	161762104	1	4	human.timecourse.hCAGE	Lymphatic Endothelial cells response to VEGFC, 02hr00min, biol_rep2 (MM XIV - 8).CNhs13164.12389-131F4.hg19.ctss.bed.gz
GCA_000001405.29|1|-|161792318	chr1	-	161792318	161762108	161762105	1	3	human.timecourse.hCAGE	H9 Embryoid body cells, melanocytic induction, day21, biol_rep2 (H9EB-2 d21).CNhs12833.12733-135H6.hg19.ctss.bed.gz
GCA_000001405.29|1|-|161792318	chr1	-	161792318	161762108	161762105	1	3	human.cell_line.hCAGE	lymphangiectasia cell line:DS-1.CNhs11852.10727-110A7.hg19.ctss.bed.gz
GCA_000001405.29|1|-|161792318	chr1	-	161792318	161762108	161762105	1	3	human.primary_cell.hCAGE	Fibroblast - Dermal, donor1.CNhs12499.11269-116G9.hg19.ctss.bed.gz
GCA_000001405.29|1|-|161792318	chr1	-	161792318	161762108	161762105	1	3	human.timecourse.hCAGE	Aortic smooth muscle cell response to FGF2, 01hr, biol_rep3 (LK15).CNhs13683.12842-137B7.hg19.ctss.bed.gz
GCA_000001405.29|1|-|161792318	chr1	-	161792318	161762108	161762105	1	3	human.primary_cell.hCAGE	Fibroblast - Aortic Adventitial, donor2.CNhs11968.11326-117E3.hg19.ctss.bed.gz
GCA_000001405.29|1|-|161792318	chr1	-	161792318	161762108	161762105	1	3	human.timecourse.hCAGE	ARPE-19 EMT induced with TGF-beta and TNF-alpha, 00hr00min, biol_rep1.CNhs14463.13625-146H7.hg19.ctss.bed.gz
GCA_000001405.29|1|-|161792318	chr1	-	161792318	161762108	161762105	1	3	human.primary_cell.hCAGE	Whole blood (ribopure), donor090325, donation2.CNhs11076.12177-128I8.hg19.ctss.bed.gz
GCA_000001405.29|1|-|161792318	chr1	-	161792318	161762108	161762106	1	2	human.primary_cell.hCAGE	Prostate Epithelial Cells, donor3.CNhs12014.11404-118D9.hg19.ctss.bed.gz
GCA_000001405.29|1|-|161792318	chr1	-	161792318	161762108	161762106	1	2	human.cell_line.hCAGE	testicular germ cell embryonal carcinoma cell line:NEC8.CNhs11726.10590-108D5.hg19.ctss.bed.gz
GCA_000001405.29|1|-|161792318	chr1	-	161792318	161762108	161762106	1	2	human.tissue.hCAGE	prostate, adult, pool1.CNhs10628.10022-101D4.hg19.ctss.bed.gz
GCA_000001405.29|1|-|161792318	chr1	-	161792318	161762108	161762106	1	2	human.primary_cell.hCAGE	CD14+ monocytes - treated with Trehalose dimycolate (TDM), donor1.CNhs13467.11862-125A8.hg19.ctss.bed.gz
GCA_000001405.29|1|-|161792318	chr1	-	161792318	161762108	161762106	1	2	human.cell_line.hCAGE	serous adenocarcinoma cell line:SK-OV-3-R, biol_rep1.CNhs13099.11841-124H5.hg19.ctss.bed.gz
GCA_000001405.29|1|-|161792318	chr1	-	161792318	161762108	161762107	1	1	human.cell_line.hCAGE	squamous cell lung carcinoma cell line:EBC-1.CNhs11273.10486-107A9.hg19.ctss.bed.gz
GCA_000001405.29|1|-|161792318	chr1	-	161792318	161762108	161762107	1	1	human.cell_line.hCAGE	cervical cancer cell line:D98-AH2.CNhs11288.10552-107I3.hg19.ctss.bed.gz
GCA_000001405.29|1|-|161792318	chr1	-	161792318	161762108	161762107	1	1	human.primary_cell.hCAGE	Renal Epithelial Cells, donor3.CNhs12732.11678-122H4.hg19.ctss.bed.gz
GCA_000001405.29|1|-|161792318	chr1	-	161792318	161762108	161762107	1	1	human.timecourse.hCAGE	ARPE-19 EMT induced with TGF-beta and TNF-alpha, 00hr45min, biol_rep2.CNhs14473.13635-146I8.hg19.ctss.bed.gz
GCA_000001405.29|1|-|161792318	chr1	-	161792318	161762108	161762107	1	1	human.primary_cell.LQhCAGE	CD8+ T Cells (pluriselect), donor090325, donation1.CNhs12201.12148-128F6.hg19.ctss.bed.gz
GCA_000001405.29|1|-|161792318	chr1	-	161792318	161762108	161762108	1	0	human.cell_line.hCAGE	astrocytoma cell line:TM-31.CNhs10742.10425-106D2.hg19.ctss.bed.gz
GCA_000001405.29|1|-|161792318	chr1	-	161792318	161762108	161762108	1	0	human.cell_line.hCAGE	small cell lung carcinoma cell line:DMS 144.CNhs12808.10841-111E4.hg19.ctss.bed.gz
GCA_000001405.29|1|-|161792318	chr1	-	161792318	161762108	161762108	1	0	human.timecourse.hCAGE	Saos-2 osteosarcoma treated with ascorbic acid and BGP to induce calcification, 00hr30min, biol_rep2 (A2 T2).CNhs12861.12762-136B8.hg19.ctss.bed.gz
GCA_000001405.29|1|-|161792318	chr1	-	161792318	161762108	161762108	1	0	human.tissue.hCAGE	occipital cortex, adult, donor10252.CNhs12320.10163-103B1.hg19.ctss.bed.gz
GCA_000001405.29|1|-|161792318	chr1	-	161792318	161762108	161762108	1	0	human.timecourse.hCAGE	Monocyte-derived macrophages response to mock influenza infection, 24hr00min, donor1 (868_121:MI_24h).CNhs13693.13309-142I6.hg19.ctss.bed.gz
GCA_000001405.29|1|-|161792318	chr1	-	161792318	161762108	161762108	1	0	human.cell_line.hCAGE	choriocarcinoma cell line:T3M-3.CNhs11820.10618-108G6.hg19.ctss.bed.gz
GCA_000001405.29|1|-|161792318	chr1	-	161792318	161762108	161762108	1	0	human.timecourse.hCAGE	Lymphatic Endothelial cells response to VEGFC, 01hr00min, biol_rep2 (MM XIV - 5).CNhs13161.12386-131F1.hg19.ctss.bed.gz
GCA_000001405.29|1|-|161792318	chr1	-	161792318	161762108	161762108	1	0	human.primary_cell.hCAGE	CD14+ monocyte derived endothelial progenitor cells, donor1.CNhs10858.11229-116C5.hg19.ctss.bed.gz
GCA_000001405.29|1|-|161792318	chr1	-	161792318	161762108	161762108	1	0	human.fractionation.hCAGE	Fibroblast - skin normal, donor2 (nuclear fraction).CNhs12582.14302-155B9.hg19.ctss.bed.gz
GCA_000001405.29|1|-|161792318	chr1	-	161792318	161762108	161762108	1	0	human.tissue.hCAGE	spleen, fetal, pool1.CNhs10651.10044-101F8.hg19.ctss.bed.gz
GCA_000001405.29|1|-|161792318	chr1	-	161792318	161762108	161762108	1	0	human.timecourse.hCAGE	iPS differentiation to neuron, control donor C32-CRL1502, day18, rep3.CNhs14055.13444-144F6.hg19.ctss.bed.gz
GCA_000001405.29|1|-|161792318	chr1	-	161792318	161762108	161762108	1	0	human.primary_cell.hCAGE	Prostate Stromal Cells, donor1.CNhs10883.11254-116F3.hg19.ctss.bed.gz
GCA_000001405.29|1|-|161792318	chr1	-	161792318	161762108	161762108	1	0	human.timecourse.hCAGE	iPS differentiation to neuron, control donor C11-CRL2429, day06, rep2.CNhs13823.13426-144D6.hg19.ctss.bed.gz
GCA_000001405.29|1|-|161792318	chr1	-	161792318	161762108	161762109	1	-1	human.timecourse.hCAGE	mesenchymal stem cells (adipose derived), adipogenic induction, 00hr30min, biol_rep2.CNhs13426.13236-142A5.hg19.ctss.bed.gz
GCA_000001405.29|1|-|161792318	chr1	-	161792318	161762108	161762109	1	-1	human.timecourse.hCAGE	293SLAM rinderpest infection, 12hr, biol_rep1.CNhs14413.13547-145I1.hg19.ctss.bed.gz
GCA_000001405.29|1|-|161792318	chr1	-	161792318	161762108	161762109	1	-1	human.timecourse.hCAGE	MCF7 breast cancer cell line response to HRG, 00hr45min, biol_rep3.CNhs12756.13182-141D5.hg19.ctss.bed.gz
GCA_000001405.29|1|-|161792318	chr1	-	161792318	161762108	161762109	1	-1	human.primary_cell.hCAGE	CD4+CD25-CD45RA- memory conventional T cells expanded, donor1.CNhs13215.11792-124C1.hg19.ctss.bed.gz
GCA_000001405.29|1|-|161792318	chr1	-	161792318	161762108	161762109	1	-1	human.cell_line.hCAGE	lung adenocarcinoma cell line:A549.CNhs11275.10499-107C4.hg19.ctss.bed.gz
GCA_000001405.29|1|-|161792318	chr1	-	161792318	161762108	161762109	1	-1	human.cell_line.hCAGE	small cell lung carcinoma cell line:WA-hT.CNhs11812.10562-108A4.hg19.ctss.bed.gz
GCA_000001405.29|1|-|161792318	chr1	-	161792318	161762108	161762109	1	-1	human.timecourse.hCAGE	ARPE-19 EMT induced with TGF-beta and TNF-alpha, 01hr20min, biol_rep3.CNhs14480.13642-147A6.hg19.ctss.bed.gz
GCA_000001405.29|1|-|161792318	chr1	-	161792318	161762108	161762109	1	-1	human.cell_line.hCAGE	gall bladder carcinoma cell line:TGBC2TKB.CNhs10733.10415-106C1.hg19.ctss.bed.gz
GCA_000001405.29|1|-|161792318	chr1	-	161792318	161762108	161762109	1	-1	human.tissue.hCAGE	olfactory region, adult.CNhs12611.10195-103E6.hg19.ctss.bed.gz
GCA_000001405.29|1|-|161792318	chr1	-	161792318	161762108	161762109	1	-1	human.timecourse.hCAGE	H9 Embryoid body cells, melanocytic induction, day18, biol_rep2 (H9EB-2 d18).CNhs12832.12732-135H5.hg19.ctss.bed.gz
GCA_000001405.29|1|-|161792318	chr1	-	161792318	161762108	161762109	1	-1	human.primary_cell.hCAGE	mesenchymal precursor cell - cardiac, donor4.CNhs12371.11755-123G9.hg19.ctss.bed.gz
GCA_000001405.29|1|-|161792318	chr1	-	161792318	161762108	161762109	1	-1	human.primary_cell.hCAGE	Preadipocyte - omental, donor1.CNhs11065.11468-119C1.hg19.ctss.bed.gz
GCA_000001405.29|1|-|161792318	chr1	-	161792318	161762108	161762109	1	-1	human.primary_cell.hCAGE	Smooth Muscle Cells - Brain Vascular, donor3.CNhs12004.11391-118C5.hg19.ctss.bed.gz
GCA_000001405.29|1|-|161792318	chr1	-	161792318	161762108	161762109	1	-1	human.timecourse.hCAGE	mesenchymal stem cells (adipose derived), adipogenic induction, day14, biol_rep1.CNhs13338.13277-142F1.hg19.ctss.bed.gz
GCA_000001405.29|1|-|161792318	chr1	-	161792318	161762108	161762109	1	-1	human.primary_cell.hCAGE	Smooth Muscle Cells - Internal Thoracic Artery, donor2.CNhs11988.11364-117I5.hg19.ctss.bed.gz
GCA_000001405.29|1|-|161792318	chr1	-	161792318	161762108	161762109	1	-1	human.cell_line.hCAGE	leiomyoblastoma cell line:G-402.CNhs11848.10721-110A1.hg19.ctss.bed.gz
GCA_000001405.29|1|-|161792318	chr1	-	161792318	161762108	161762109	1	-1	human.cell_line.hCAGE	rectal cancer cell line:TT1TKB.CNhs11255.10469-106I1.hg19.ctss.bed.gz
GCA_000001405.29|1|-|161792318	chr1	-	161792318	161762108	161762109	1	-1	human.primary_cell.hCAGE	Mesenchymal Stem Cells - amniotic membrane, donor1.CNhs11349.11547-120B8.hg19.ctss.bed.gz
GCA_000001405.29|1|-|161792318	chr1	-	161792318	161762108	161762109	1	-1	human.primary_cell.hCAGE	Smooth Muscle Cells - Intestinal, donor1.CNhs12595.11509-119G6.hg19.ctss.bed.gz
GCA_000001405.29|1|-|161792318	chr1	-	161792318	161762108	161762109	1	-1	human.primary_cell.hCAGE	CD8+ T Cells, donor1.CNhs10854.11226-116C2.hg19.ctss.bed.gz
GCA_000001405.29|1|-|161792318	chr1	-	161792318	161762108	161762109	1	-1	human.primary_cell.LQhCAGE	mature adipocyte, donor3.CNhs12560.12233-129G1.hg19.ctss.bed.gz
GCA_000001405.29|1|-|161792318	chr1	-	161792318	161762108	161762109	1	-1	human.timecourse.hCAGE	H9 Embryoid body cells, melanocytic induction, day30, biol_rep1 (H9EB-1 d30).CNhs12903.12638-134G1.hg19.ctss.bed.gz
GCA_000001405.29|1|-|161792318	chr1	-	161792318	161762108	161762110	1	-2	human.primary_cell.hCAGE	Small Airway Epithelial Cells, donor3.CNhs12016.11406-118E2.hg19.ctss.bed.gz
GCA_000001405.29|1|-|161792318	chr1	-	161792318	161762108	161762110	1	-2	human.primary_cell.hCAGE	CD14+ monocytes - treated with Salmonella, donor1.CNhs13471.11866-125B3.hg19.ctss.bed.gz
GCA_000001405.29|1|-|161792318	chr1	-	161792318	161762108	161762110	1	-2	human.cell_line.hCAGE	mucinous cystadenocarcinoma cell line:MCAS.CNhs11873.10784-110H1.hg19.ctss.bed.gz
GCA_000001405.29|1|-|161792318	chr1	-	161792318	161762108	161762110	1	-2	human.primary_cell.hCAGE	Endothelial Cells - Umbilical vein, donor1.CNhs10872.11243-116E1.hg19.ctss.bed.gz
GCA_000001405.29|1|-|161792318	chr1	-	161792318	161762108	161762110	1	-2	human.primary_cell.LQhCAGE	nasal epithelial cells, donor1, tech_rep2.CNhs12554.12226-129F3.hg19.ctss.bed.gz
GCA_000001405.29|1|-|161792318	chr1	-	161792318	161762108	161762110	1	-2	human.tissue.hCAGE	tonsil, adult, pool1.CNhs10654.10047-101G2.hg19.ctss.bed.gz
GCA_000001405.29|1|-|161792318	chr1	-	161792318	161762108	161762110	1	-2	human.cell_line.hCAGE	osteoclastoma cell line:Hs 706%2eT.CNhs11835.10704-109H2.hg19.ctss.bed.gz
GCA_000001405.29|1|-|161792318	chr1	-	161792318	161762108	161762110	1	-2	human.cell_line.hCAGE	mesothelioma cell line:No36.CNhs13074.10857-111G2.hg19.ctss.bed.gz
GCA_000001405.29|1|-|161792318	chr1	-	161792318	161762108	161762110	1	-2	human.primary_cell.hCAGE	CD19+ B Cells, donor2.CNhs12352.11624-122B4.hg19.ctss.bed.gz
GCA_000001405.29|1|-|161792318	chr1	-	161792318	161762108	161762110	1	-2	human.primary_cell.hCAGE	Renal Glomerular Endothelial Cells, donor3.CNhs12624.11675-122H1.hg19.ctss.bed.gz
GCA_000001405.29|1|-|161792318	chr1	-	161792318	161762108	161762110	1	-2	human.cell_line.hCAGE	pharyngeal carcinoma cell line:Detroit 562.CNhs11849.10723-110A3.hg19.ctss.bed.gz
GCA_000001405.29|1|-|161792318	chr1	-	161792318	161762108	161762110	1	-2	human.timecourse.hCAGE	ARPE-19 EMT induced with TGF-beta and TNF-alpha, 00hr45min, biol_rep1.CNhs14472.13634-146I7.hg19.ctss.bed.gz
GCA_000001405.29|1|-|161792318	chr1	-	161792318	161762108	161762110	1	-2	human.timecourse.hCAGE	Lymphatic Endothelial cells response to VEGFC, 00hr00min, biol_rep1 (MM XIX - 1).CNhs11936.12260-130A1.hg19.ctss.bed.gz
GCA_000001405.29|1|-|161792318	chr1	-	161792318	161762108	161762110	1	-2	human.timecourse.hCAGE	ARPE-19 EMT induced with TGF-beta and TNF-alpha, 16hr00min, biol_rep3.CNhs14534.13678-147E6.hg19.ctss.bed.gz
GCA_000001405.29|1|-|161792318	chr1	-	161792318	161762108	161762110	1	-2	human.cell_line.hCAGE	anaplastic carcinoma cell line:8305C.CNhs10745.10428-106D5.hg19.ctss.bed.gz
GCA_000001405.29|1|-|161792318	chr1	-	161792318	161762108	161762110	1	-2	human.cell_line.hCAGE	alveolar cell carcinoma cell line:SW 1573.CNhs11838.10708-109H6.hg19.ctss.bed.gz
GCA_000001405.29|1|-|161792318	chr1	-	161792318	161762108	161762110	1	-2	human.timecourse.hCAGE	H9 Embryoid body cells, melanocytic induction, day24, biol_rep1 (H9EB-1 d24).CNhs12901.12636-134F8.hg19.ctss.bed.gz
GCA_000001405.29|1|-|161792318	chr1	-	161792318	161762108	161762110	1	-2	human.timecourse.hCAGE	ARPE-19 EMT induced with TGF-beta and TNF-alpha, 05hr00min, biol_rep1.CNhs14500.13661-147C7.hg19.ctss.bed.gz
GCA_000001405.29|1|-|161792318	chr1	-	161792318	161762108	161762110	1	-2	human.timecourse.hCAGE	ARPE-19 EMT induced with TGF-beta and TNF-alpha, 03hr00min, biol_rep3.CNhs14493.13654-147B9.hg19.ctss.bed.gz
GCA_000001405.29|1|-|161792318	chr1	-	161792318	161762108	161762110	1	-2	human.primary_cell.hCAGE	CD14+ monocytes - treated with IFN + N-hexane, donor1.CNhs13466.11861-125A7.hg19.ctss.bed.gz
GCA_000001405.29|1|-|161792318	chr1	-	161792318	161762108	161762110	1	-2	human.primary_cell.hCAGE	Endothelial Cells - Microvascular, donor2.CNhs11376.11342-117G1.hg19.ctss.bed.gz
GCA_000001405.29|1|-|161792318	chr1	-	161792318	161762108	161762110	1	-2	human.timecourse.hCAGE	Lymphatic Endothelial cells response to VEGFC, 06hr, biol_rep1 (MM XIX - 14).CNhs13112.12273-130B5.hg19.ctss.bed.gz
GCA_000001405.29|1|-|161792318	chr1	-	161792318	161762108	161762110	1	-2	human.timecourse.hCAGE	ARPE-19 EMT induced with TGF-beta and TNF-alpha, 01hr40min, biol_rep1.CNhs14482.13643-147A7.hg19.ctss.bed.gz
GCA_000001405.29|1|-|161792318	chr1	-	161792318	161762108	161762110	1	-2	human.cell_line.hCAGE	mucinous adenocarcinoma cell line:JHOM-1.CNhs11752.10648-109A9.hg19.ctss.bed.gz
GCA_000001405.29|1|-|161792318	chr1	-	161792318	161762108	161762110	1	-2	human.tissue.hCAGE	trachea, adult, pool1.CNhs10635.10029-101E2.hg19.ctss.bed.gz
GCA_000001405.29|1|-|161792318	chr1	-	161792318	161762108	161762110	1	-2	human.primary_cell.hCAGE	Smooth Muscle Cells - Prostate, donor1.CNhs11920.11257-116F6.hg19.ctss.bed.gz
GCA_000001405.29|1|-|161792318	chr1	-	161792318	161762108	161762110	1	-2	human.cell_line.hCAGE	testicular germ cell embryonal carcinoma cell line:NEC15.CNhs12362.10593-108D8.hg19.ctss.bed.gz
GCA_000001405.29|1|-|161792318	chr1	-	161792318	161762108	161762110	1	-2	human.timecourse.hCAGE	iPS differentiation to neuron, control donor C32-CRL1502, day06, rep2.CNhs13840.13438-144E9.hg19.ctss.bed.gz
GCA_000001405.29|1|-|161792318	chr1	-	161792318	161762108	161762110	1	-2	human.timecourse.hCAGE	ARPE-19 EMT induced with TGF-beta and TNF-alpha, 00hr00min, biol_rep2.CNhs14464.13626-146H8.hg19.ctss.bed.gz
GCA_000001405.29|1|-|161792318	chr1	-	161792318	161762108	161762110	1	-2	human.timecourse.hCAGE	Lymphatic Endothelial cells response to VEGFC, 00hr15min, biol_rep3 (MM XXII - 2).CNhs13277.12505-133A3.hg19.ctss.bed.gz
GCA_000001405.29|1|-|161792318	chr1	-	161792318	161762108	161762110	1	-2	human.timecourse.hCAGE	HES3-GFP Embryonic Stem cells, cardiomyocytic induction, day04, biol_rep2.CNhs13716.13343-143D4.hg19.ctss.bed.gz
GCA_000001405.29|1|-|161792318	chr1	-	161792318	161762108	161762111	1	-3	human.timecourse.hCAGE	Saos-2 osteosarcoma treated with ascorbic acid and BGP to induce calcification, 08hr, biol_rep2 (A2 T11).CNhs12871.12771-136C8.hg19.ctss.bed.gz
GCA_000001405.29|1|-|161792318	chr1	-	161792318	161762108	161762111	1	-3	human.cell_line.hCAGE	medulloblastoma cell line:ONS-76.CNhs11861.10759-110E3.hg19.ctss.bed.gz
GCA_000001405.29|1|-|161792318	chr1	-	161792318	161762108	161762111	1	-3	human.timecourse.hCAGE	HES3-GFP Embryonic Stem cells, cardiomyocytic induction, day08, biol_rep3.CNhs13732.13359-143F2.hg19.ctss.bed.gz
GCA_000001405.29|1|-|161792318	chr1	-	161792318	161762108	161762111	1	-3	human.primary_cell.hCAGE	Fibroblast - Aortic Adventitial, donor3.CNhs12011.11401-118D6.hg19.ctss.bed.gz
GCA_000001405.29|1|-|161792318	chr1	-	161792318	161762108	161762111	1	-3	human.timecourse.hCAGE	H9 Embryoid body cells, melanocytic induction, day18, biol_rep3 (H9EB-3 d18).CNhs12914.12830-137A4.hg19.ctss.bed.gz
GCA_000001405.29|1|-|161792318	chr1	-	161792318	161762108	161762111	1	-3	human.cell_line.hCAGE	schwannoma cell line:HS-PSS.CNhs11183.10442-106F1.hg19.ctss.bed.gz
GCA_000001405.29|1|-|161792318	chr1	-	161792318	161762108	161762111	1	-3	human.timecourse.hCAGE	Aortic smooth muscle cell response to FGF2, 05hr, biol_rep1 (LK25).CNhs13347.12650-134H4.hg19.ctss.bed.gz
GCA_000001405.29|1|-|161792318	chr1	-	161792318	161762108	161762111	1	-3	human.cell_line.hCAGE	teratocarcinoma cell line:PA-1.CNhs11890.10807-111A6.hg19.ctss.bed.gz
GCA_000001405.29|1|-|161792318	chr1	-	161792318	161762108	161762111	1	-3	human.timecourse.hCAGE	ARPE-19 EMT induced with TGF-beta and TNF-alpha, 16hr00min, biol_rep3.CNhs14534.13678-147E6.hg19.ctss.bed.gz
GCA_000001405.29|1|-|161792318	chr1	-	161792318	161762108	161762111	1	-3	human.timecourse.hCAGE	H1 embryonic stem cells differentiation to CD34+ HSC, day03, biol_rep2.CNhs13966.13527-145F8.hg19.ctss.bed.gz
GCA_000001405.29|1|-|161792318	chr1	-	161792318	161762108	161762111	1	-3	human.cell_line.hCAGE	cervical cancer cell line:D98-AH2.CNhs11288.10552-107I3.hg19.ctss.bed.gz
GCA_000001405.29|1|-|161792318	chr1	-	161792318	161762108	161762111	1	-3	human.timecourse.hCAGE	Saos-2 osteosarcoma treated with ascorbic acid and BGP to induce calcification, 01hr00min, biol_rep2 (A2 T4).CNhs12863.12764-136C1.hg19.ctss.bed.gz
GCA_000001405.29|1|-|161792318	chr1	-	161792318	161762108	161762111	1	-3	human.primary_cell.hCAGE	CD14+ monocytes - treated with Trehalose dimycolate (TDM), donor3.CNhs13544.11882-125D1.hg19.ctss.bed.gz
GCA_000001405.29|1|-|161792318	chr1	-	161792318	161762108	161762112	1	-4	human.timecourse.hCAGE	Saos-2 osteosarcoma treated with ascorbic acid and BGP to induce calcification, 00hr15min, biol_rep3 (A3 T1).CNhs12877.12859-137D6.hg19.ctss.bed.gz
GCA_000001405.29|1|-|161792318	chr1	-	161792318	161762108	161762112	1	-4	human.timecourse.hCAGE	iPS differentiation to neuron, control donor C32-CRL1502, day18, rep2.CNhs13842.13440-144F2.hg19.ctss.bed.gz
GCA_000001405.29|1|-|161792318	chr1	-	161792318	161762108	161762112	1	-4	human.primary_cell.hCAGE	mesenchymal precursor cell - ovarian cancer metastasis, donor4.CNhs13097.11838-124H2.hg19.ctss.bed.gz
GCA_000001405.29|1|-|161792318	chr1	-	161792318	161762108	161762112	1	-4	human.tissue.hCAGE	tongue, adult.CNhs12853.10203-103F5.hg19.ctss.bed.gz
GCA_000001405.29|1|-|161792318	chr1	-	161792318	161762108	161762112	2	-4	human.cell_line.hCAGE	papillary adenocarcinoma cell line:8505C.CNhs11716.10437-106E5.hg19.ctss.bed.gz
GCA_000001405.29|1|-|161792318	chr1	-	161792318	161762108	161762112	1	-4	human.primary_cell.hCAGE	Smooth Muscle Cells - Tracheal, donor2.CNhs12567.11593-120G9.hg19.ctss.bed.gz
GCA_000001405.29|1|-|161792318	chr1	-	161792318	161762108	161762112	1	-4	human.timecourse.hCAGE	Saos-2 osteosarcoma treated with ascorbic acid and BGP to induce calcification, day14, biol_rep2 (A2 T15).CNhs12953.12775-136D3.hg19.ctss.bed.gz
GCA_000001405.29|1|-|161792318	chr1	-	161792318	161762108	161762112	1	-4	human.primary_cell.hCAGE	Small Airway Epithelial Cells, donor3.CNhs12016.11406-118E2.hg19.ctss.bed.gz
GCA_000001405.29|1|-|161792318	chr1	-	161792318	161762108	161762112	1	-4	human.primary_cell.hCAGE	Melanocyte - dark, donor3.CNhs12570.11663-122F7.hg19.ctss.bed.gz
GCA_000001405.29|1|-|161792318	chr1	-	161792318	161762108	161762112	1	-4	human.cell_line.hCAGE	oral squamous cell carcinoma cell line:Ca9-22.CNhs10752.10434-106E2.hg19.ctss.bed.gz
GCA_000001405.29|1|-|161792318	chr1	-	161792318	161762108	161762112	1	-4	human.primary_cell.hCAGE	Skeletal Muscle Cells, donor4.CNhs12053.11451-119A2.hg19.ctss.bed.gz
GCA_000001405.29|1|-|161792318	chr1	-	161792318	161762108	161762112	1	-4	human.timecourse.hCAGE	iPS differentiation to neuron, down-syndrome donor C11-CCL54, day18, rep3.CNhs14059.13456-144G9.hg19.ctss.bed.gz
GCA_000001405.29|1|-|161792318	chr1	-	161792318	161762108	161762112	1	-4	human.timecourse.hCAGE	Lymphatic Endothelial cells response to VEGFC, 02hr30min, biol_rep3 (MM XXII - 9).CNhs13284.12512-133B1.hg19.ctss.bed.gz
GCA_000001405.29|1|-|161792318	chr1	-	161792318	161762108	161762112	1	-4	human.timecourse.hCAGE	Lymphatic Endothelial cells response to VEGFC, 04hr, biol_rep1 (MM XIX - 12).CNhs13110.12271-130B3.hg19.ctss.bed.gz
GCA_000001405.29|1|-|161792318	chr1	-	161792318	161762108	161762112	1	-4	human.timecourse.hCAGE	ARPE-19 EMT induced with TGF-beta and TNF-alpha, 02hr30min, biol_rep3.CNhs14490.13651-147B6.hg19.ctss.bed.gz
GCA_000001405.29|1|-|161792318	chr1	-	161792318	161762108	161762112	1	-4	human.primary_cell.hCAGE	Smooth Muscle Cells - Prostate, donor2.CNhs11976.11335-117F3.hg19.ctss.bed.gz
GCA_000001405.29|1|-|161792318	chr1	-	161792318	161762108	161762112	1	-4	human.cell_line.hCAGE	hereditary spherocytic anemia cell line:WIL2-NS.CNhs11891.10808-111A7.hg19.ctss.bed.gz
GCA_000001405.29|1|-|161792318	chr1	-	161792318	161762108	161762112	1	-4	human.primary_cell.hCAGE	Preadipocyte - omental, donor3.CNhs12013.11403-118D8.hg19.ctss.bed.gz
GCA_000001405.29|1|-|161792318	chr1	-	161792318	161762108	161762112	1	-4	human.primary_cell.hCAGE	mesenchymal precursor cell - ovarian cancer left ovary, donor1.CNhs12372.11756-123H1.hg19.ctss.bed.gz
GCA_000001405.29|1|-|161792318	chr1	-	161792318	161762108	161762112	1	-4	human.primary_cell.hCAGE	CD4+CD25+CD45RA- memory regulatory T cells expanded, donor2.CNhs13811.11916-125G8.hg19.ctss.bed.gz
GCA_000001405.29|1|-|161792318	chr1	-	161792318	161762108	161762112	1	-4	human.primary_cell.hCAGE	CD14+ monocytes - treated with Candida, donor1.CNhs13473.11868-125B5.hg19.ctss.bed.gz
GCA_000001405.29|1|-|161792318	chr1	-	161792318	161762108	161762112	1	-4	human.timecourse.hCAGE	ARPE-19 EMT induced with TGF-beta and TNF-alpha, 01hr00min, biol_rep2.CNhs14476.13638-147A2.hg19.ctss.bed.gz
GCA_000001405.29|1|-|161792318	chr1	-	161792318	161762108	161762112	1	-4	human.primary_cell.hCAGE	Fibroblast - Gingival, donor2.CNhs11961.11318-117D4.hg19.ctss.bed.gz
GCA_000001405.29|1|-|161792318	chr1	-	161792318	161762108	161762112	1	-4	human.timecourse.hCAGE	Lymphatic Endothelial cells response to VEGFC, 00hr30min, biol_rep3 (MM XXII - 3).CNhs13278.12506-133A4.hg19.ctss.bed.gz
GCA_000001405.29|1|-|161792318	chr1	-	161792318	161762108	161762112	1	-4	human.primary_cell.hCAGE	Endothelial Cells - Vein, donor3.CNhs12026.11416-118F3.hg19.ctss.bed.gz
GCA_000001405.29|1|-|161792318	chr1	-	161792318	161762108	161762112	1	-4	human.cell_line.hCAGE	signet ring carcinoma cell line:NUGC-4.CNhs11270.10483-107A6.hg19.ctss.bed.gz
GCA_000001405.29|1|-|161792318	chr1	-	161792318	161762108	161762112	1	-4	human.primary_cell.hCAGE	CD14+ Monocytes, donor3.CNhs11997.11381-118B4.hg19.ctss.bed.gz
GCA_000001405.29|1|-|161792318	chr1	-	161792318	161762108	161762112	1	-4	human.primary_cell.hCAGE	Smooth Muscle Cells - Umbilical Vein, donor2.CNhs12569.11621-122B1.hg19.ctss.bed.gz
GCA_000001405.29|1|-|161792318	chr1	-	161792318	161762108	161762112	1	-4	human.cell_line.hCAGE	normal intestinal epithelial cell line:FHs 74 Int.CNhs11950.10812-111B2.hg19.ctss.bed.gz
GCA_000001405.29|1|-|161792318	chr1	-	161792318	161762108	161762112	1	-4	human.cell_line.hCAGE	cholangiocellular carcinoma cell line:HuH-28.CNhs11283.10536-107G5.hg19.ctss.bed.gz
GCA_000001405.29|1|-|161792318	chr1	-	161792318	161762108	161762112	1	-4	human.timecourse.hCAGE	ARPE-19 EMT induced with TGF-beta and TNF-alpha, 03hr00min, biol_rep3.CNhs14493.13654-147B9.hg19.ctss.bed.gz
GCA_000001405.29|1|-|161792318	chr1	-	161792318	161762108	161762112	1	-4	human.primary_cell.hCAGE	Endothelial Cells - Artery, donor2.CNhs11977.11341-117F9.hg19.ctss.bed.gz
GCA_000001405.29|1|-|161792318	chr1	-	161792318	161762108	161762112	1	-4	human.timecourse.hCAGE	Aortic smooth muscle cell response to FGF2, 03hr, biol_rep2 (LK20).CNhs13364.12746-136A1.hg19.ctss.bed.gz
GCA_000001405.29|1|-|161792318	chr1	-	161792318	161762108	161762112	1	-4	human.timecourse.hCAGE	293SLAM rinderpest infection, 00hr, biol_rep1.CNhs14406.13541-145H4.hg19.ctss.bed.gz
GCA_000001405.29|1|-|161792318	chr1	-	161792318	161762108	161762112	1	-4	human.primary_cell.hCAGE	mesenchymal precursor cell - bone marrow, donor1.CNhs12366.11750-123G4.hg19.ctss.bed.gz
GCA_000001405.29|1|-|161792318	chr1	-	161792318	161762108	161762112	1	-4	human.fractionation.hCAGE	Smooth Muscle Cells - Aortic, donor0 (nuclear fraction).CNhs12402.14314-155D3.hg19.ctss.bed.gz
GCA_000001405.29|1|-|161792318	chr1	-	161792318	161762108	161762112	1	-4	human.primary_cell.hCAGE	mesenchymal precursor cell - cardiac, donor1.CNhs12368.11752-123G6.hg19.ctss.bed.gz
GCA_000001405.29|1|-|161792318	chr1	-	161792318	161762108	161762112	1	-4	human.primary_cell.hCAGE	Fibroblast - skin walker warburg, donor1.CNhs11352.11554-120C6.hg19.ctss.bed.gz
GCA_000001405.29|1|-|161792318	chr1	-	161792318	161762108	161762112	1	-4	human.primary_cell.hCAGE	Synoviocyte, donor2.CNhs11992.11368-117I9.hg19.ctss.bed.gz
GCA_000001405.29|1|-|161792318	chr1	-	161792318	161762108	161762112	1	-4	human.primary_cell.hCAGE	CD14-CD16+ Monocytes, donor3.CNhs13548.11911-125G3.hg19.ctss.bed.gz
GCA_000001405.29|1|-|161792318	chr1	-	161792318	161762108	161762112	1	-4	human.timecourse.hCAGE	H9 Embryoid body cells, melanocytic induction, day34, biol_rep1 (H9EB-1 d34).CNhs12904.12639-134G2.hg19.ctss.bed.gz
GCA_000001405.29|1|-|161792318	chr1	-	161792318	161762108	161762112	1	-4	human.timecourse.hCAGE	MCF7 breast cancer cell line response to EGF1, 06hr, biol_rep3.CNhs12751.13176-141C8.hg19.ctss.bed.gz
GCA_000001405.29|1|-|161792318	chr1	-	161792318	161762108	161762112	1	-4	human.timecourse.hCAGE	H9 Embryoid body cells, melanocytic induction, day15, biol_rep2 (H9EB-2 d15).CNhs12831.12731-135H4.hg19.ctss.bed.gz
GCA_000001405.29|1|-|161792318	chr1	-	161792318	161762108	161762112	1	-4	human.timecourse.hCAGE	ARPE-19 EMT induced with TGF-beta and TNF-alpha, 07hr00min, biol_rep2.CNhs14524.13668-147D5.hg19.ctss.bed.gz
GCA_000001405.29|1|-|161792318	chr1	-	161792318	161762108	161762112	1	-4	human.timecourse.hCAGE	Melanocyte, donor1 (MC+1).CNhs12816.12641-134G4.hg19.ctss.bed.gz
GCA_000001405.29|1|-|161792318	chr1	-	161792318	161762108	161762112	1	-4	human.primary_cell.hCAGE	Preadipocyte - visceral, donor1.CNhs11082.11280-116I2.hg19.ctss.bed.gz
GCA_000001405.29|1|-|161792318	chr1	-	161792318	161762108	161762112	1	-4	human.timecourse.hCAGE	Lymphatic Endothelial cells response to VEGFC, 01hr00min, biol_rep2 (MM XIV - 5).CNhs13161.12386-131F1.hg19.ctss.bed.gz
GCA_000001405.29|1|-|161792318	chr1	-	161792318	161762108	161762112	1	-4	human.cell_line.hCAGE	acute myeloid leukemia (FAB M3) cell line:HL60.CNhs13055.10829-111D1.hg19.ctss.bed.gz
GCA_000001405.29|1|-|161792318	chr1	-	161792318	161762108	161762112	1	-4	human.timecourse.hCAGE	Aortic smooth muscle cell response to IL1b, 00hr30min, biol_rep2 (LK38).CNhs13371.12752-136A7.hg19.ctss.bed.gz
GCA_000001405.29|1|-|161792318	chr1	-	161792318	161762108	161762112	1	-4	human.cell_line.hCAGE	squamous cell lung carcinoma cell line:LC-1F.CNhs14238.10457-106G7.hg19.ctss.bed.gz
GCA_000001405.29|1|-|161792318	chr1	-	161792318	161762108	161762112	1	-4	human.primary_cell.hCAGE	Renal Glomerular Endothelial Cells, donor2.CNhs12086.11594-120H1.hg19.ctss.bed.gz
GCA_000001405.29|1|-|161792318	chr1	-	161792318	161762108	161762112	1	-4	human.cell_line.hCAGE	hepatoma cell line:Li-7.CNhs11271.10484-107A7.hg19.ctss.bed.gz
GCA_000001405.29|1|-|161792318	chr1	-	161792318	161762108	161762112	1	-4	human.primary_cell.hCAGE	Urothelial cells, donor0.CNhs10843.11216-116B1.hg19.ctss.bed.gz
GCA_000001405.29|1|-|161792318	chr1	-	161792318	161762108	161762112	1	-4	human.timecourse.hCAGE	ARPE-19 EMT induced with TGF-beta and TNF-alpha, 24hr00min, biol_rep1.CNhs14535.13679-147E7.hg19.ctss.bed.gz
GCA_000001405.29|1|-|161792318	chr1	-	161792318	161762108	161762112	1	-4	human.primary_cell.hCAGE	mesenchymal precursor cell - adipose, donor2.CNhs12364.11748-123G2.hg19.ctss.bed.gz
GCA_000001405.29|1|-|161792318	chr1	-	161792318	161762108	161762112	1	-4	human.cell_line.hCAGE	fibrous histiocytoma cell line:GCT TIB-223.CNhs11842.10711-109H9.hg19.ctss.bed.gz
GCA_000001405.29|1|-|161792318	chr1	-	161792318	161762108	161762112	2	-4	human.cell_line.hCAGE	fibrosarcoma cell line:HT-1080.CNhs11860.10758-110E2.hg19.ctss.bed.gz
GCA_000001405.29|1|-|161792318	chr1	-	161792318	161762108	161762112	1	-4	human.timecourse.hCAGE	293SLAM rinderpest infection, 06hr, biol_rep2.CNhs14411.13545-145H8.hg19.ctss.bed.gz
GCA_000001405.29|1|-|161792318	chr1	-	161792318	161762108	161762112	1	-4	human.primary_cell.hCAGE	Smooth Muscle Cells - Colonic, donor3.CNhs12007.11396-118D1.hg19.ctss.bed.gz
GCA_000001405.29|1|-|161792318	chr1	-	161792318	161762108	161762113	1	-5	human.cell_line.hCAGE	papillary adenocarcinoma cell line:8505C.CNhs11716.10437-106E5.hg19.ctss.bed.gz
GCA_000001405.29|1|-|161792318	chr1	-	161792318	161762108	161762113	1	-5	human.timecourse.hCAGE	Lymphatic Endothelial cells response to VEGFC, 00hr45min, biol_rep1 (MM XIX - 4).CNhs13102.12263-130A4.hg19.ctss.bed.gz
GCA_000001405.29|1|-|161792318	chr1	-	161792318	161762108	161762113	1	-5	human.cell_line.hCAGE	synovial sarcoma cell line:HS-SY-II.CNhs11244.10441-106E9.hg19.ctss.bed.gz
GCA_000001405.29|1|-|161792318	chr1	-	161792318	161762108	161762113	1	-5	human.cell_line.hCAGE	small cell gastrointestinal carcinoma cell line:ECC10.CNhs11736.10610-108F7.hg19.ctss.bed.gz
GCA_000001405.29|1|-|161792318	chr1	-	161792318	161762108	161762113	1	-5	human.cell_line.hCAGE	chronic myelogenous leukemia (CML) cell line:MEG-A2.CNhs11865.10766-110F1.hg19.ctss.bed.gz
GCA_000001405.29|1|-|161792318	chr1	-	161792318	161762108	161762113	1	-5	human.timecourse.hCAGE	Monocyte-derived macrophages response to udorn influenza infection, 00hr00min, donor1 (868_121:Ud_0h).CNhs13554.13305-142I2.hg19.ctss.bed.gz
GCA_000001405.29|1|-|161792318	chr1	-	161792318	161762108	161762113	1	-5	human.primary_cell.hCAGE	CD14+ monocytes - treated with Cryptococcus, donor3.CNhs13546.11887-125D6.hg19.ctss.bed.gz
GCA_000001405.29|1|-|161792318	chr1	-	161792318	161762108	161762113	1	-5	human.cell_line.hCAGE	mesothelioma cell line:Mero-84.CNhs13072.10855-111F9.hg19.ctss.bed.gz
GCA_000001405.29|1|-|161792318	chr1	-	161792318	161762108	161762113	1	-5	human.primary_cell.hCAGE	mesenchymal precursor cell - ovarian cancer metastasis, donor3.CNhs12378.11762-123H7.hg19.ctss.bed.gz
GCA_000001405.29|1|-|161792318	chr1	-	161792318	161762108	161762113	1	-5	human.primary_cell.hCAGE	Smooth Muscle Cells - Aortic, donor0.CNhs10838.11210-116A4.hg19.ctss.bed.gz
GCA_000001405.29|1|-|161792318	chr1	-	161792318	161762108	161762113	1	-5	human.cell_line.hCAGE	Hep-2 cells treated with Streptococci strain JRS4, biol_rep3.CNhs13499.11896-125E6.hg19.ctss.bed.gz
GCA_000001405.29|1|-|161792318	chr1	-	161792318	161762108	161762113	1	-5	human.timecourse.hCAGE	ARPE-19 EMT induced with TGF-beta and TNF-alpha, 16hr00min, biol_rep3.CNhs14534.13678-147E6.hg19.ctss.bed.gz
GCA_000001405.29|1|-|161792318	chr1	-	161792318	161762108	161762113	1	-5	human.tissue.hCAGE	adipose, donor3.CNhs13974.10186-103D6.hg19.ctss.bed.gz
GCA_000001405.29|1|-|161792318	chr1	-	161792318	161762108	161762113	1	-5	human.tissue.hCAGE	substantia nigra, adult, donor10252.CNhs12318.10158-103A5.hg19.ctss.bed.gz
GCA_000001405.29|1|-|161792318	chr1	-	161792318	161762108	161762113	1	-5	human.cell_line.hCAGE	pharyngeal carcinoma cell line:Detroit 562.CNhs11849.10723-110A3.hg19.ctss.bed.gz
GCA_000001405.29|1|-|161792318	chr1	-	161792318	161762108	161762113	1	-5	human.cell_line.hCAGE	ductal cell carcinoma cell line:MIA Paca2.CNhs11259.10488-107B2.hg19.ctss.bed.gz
GCA_000001405.29|1|-|161792318	chr1	-	161792318	161762108	161762113	1	-5	human.tissue.hCAGE	esophagus, adult, pool1.CNhs10620.10015-101C6.hg19.ctss.bed.gz
GCA_000001405.29|1|-|161792318	chr1	-	161792318	161762108	161762113	1	-5	human.primary_cell.hCAGE	Lens Epithelial Cells, donor2.CNhs12568.11609-120I7.hg19.ctss.bed.gz
GCA_000001405.29|1|-|161792318	chr1	-	161792318	161762108	161762113	1	-5	human.timecourse.hCAGE	Lymphatic Endothelial cells response to VEGFC, 03hr00min, biol_rep2 (MM XIV - 10).CNhs13166.12391-131F6.hg19.ctss.bed.gz
GCA_000001405.29|1|-|161792318	chr1	-	161792318	161762108	161762113	1	-5	human.cell_line.hCAGE	hereditary spherocytic anemia cell line:WIL2-NS.CNhs11891.10808-111A7.hg19.ctss.bed.gz
GCA_000001405.29|1|-|161792318	chr1	-	161792318	161762108	161762113	1	-5	human.cell_line.hCAGE	bronchial squamous cell carcinoma cell line:KNS-62.CNhs11862.10760-110E4.hg19.ctss.bed.gz
GCA_000001405.29|1|-|161792318	chr1	-	161792318	161762108	161762113	1	-5	human.timecourse.hCAGE	Monocyte-derived macrophages response to LPS, 14hr, donor3 (t19 Subject3).CNhs13329.12912-138A5.hg19.ctss.bed.gz
GCA_000001405.29|1|-|161792318	chr1	-	161792318	161762108	161762113	1	-5	human.timecourse.hCAGE	COBL-a rinderpest infection, 06hr, biol_rep1.CNhs14422.13556-146A1.hg19.ctss.bed.gz
GCA_000001405.29|1|-|161792318	chr1	-	161792318	161762108	161762113	1	-5	human.primary_cell.hCAGE	Peripheral Blood Mononuclear Cells, donor3.CNhs12002.11388-118C2.hg19.ctss.bed.gz
GCA_000001405.29|1|-|161792318	chr1	-	161792318	161762108	161762113	1	-5	human.tissue.hCAGE	medulla oblongata, adult, pool1.CNhs10645.10038-101F2.hg19.ctss.bed.gz
GCA_000001405.29|1|-|161792318	chr1	-	161792318	161762108	161762113	1	-5	human.primary_cell.hCAGE	Preadipocyte - visceral, donor2.CNhs11982.11357-117H7.hg19.ctss.bed.gz
GCA_000001405.29|1|-|161792318	chr1	-	161792318	161762108	161762113	1	-5	human.timecourse.hCAGE	H9 Embryoid body cells, melanocytic induction, day15, biol_rep3 (H9EB-3 d15).CNhs12912.12829-137A3.hg19.ctss.bed.gz
GCA_000001405.29|1|-|161792318	chr1	-	161792318	161762108	161762113	1	-5	human.primary_cell.hCAGE	Smooth Muscle Cells - Coronary Artery, donor2.CNhs11987.11363-117I4.hg19.ctss.bed.gz
GCA_000001405.29|1|-|161792318	chr1	-	161792318	161762108	161762113	1	-5	human.primary_cell.hCAGE	CD14+ monocytes - treated with Group A streptococci, donor1.CNhs13469.11864-125B1.hg19.ctss.bed.gz
GCA_000001405.29|1|-|161792318	chr1	-	161792318	161762108	161762113	1	-5	human.primary_cell.hCAGE	Smooth Muscle Cells - Prostate, donor3.CNhs11910.11465-119B7.hg19.ctss.bed.gz
GCA_000001405.29|1|-|161792318	chr1	-	161792318	161762108	161762113	1	-5	human.cell_line.hCAGE	transitional-cell carcinoma cell line:JMSU1.CNhs11261.10492-107B6.hg19.ctss.bed.gz
GCA_000001405.29|1|-|161792318	chr1	-	161792318	161762108	161762113	1	-5	human.timecourse.hCAGE	Myoblast differentiation to myotubes, day08, control donor3.CNhs14583.13493-145C1.hg19.ctss.bed.gz
GCA_000001405.29|1|-|161792318	chr1	-	161792318	161762108	161762113	1	-5	human.timecourse.hCAGE	Monocyte-derived macrophages response to mock influenza infection, 24hr00min, donor3 (536_119:MI_24h).CNhs13652.13327-143B6.hg19.ctss.bed.gz
GCA_000001405.29|1|-|161792318	chr1	-	161792318	161762108	161762113	1	-5	human.timecourse.hCAGE	Saos-2 osteosarcoma treated with ascorbic acid and BGP to induce calcification, 00hr00min, biol_rep2 (A2 T0).CNhs12859.12760-136B6.hg19.ctss.bed.gz
GCA_000001405.29|1|-|161792318	chr1	-	161792318	161762108	161762113	1	-5	human.tissue.hCAGE	kidney, adult, pool1.CNhs10622.10017-101C8.hg19.ctss.bed.gz
GCA_000001405.29|1|-|161792318	chr1	-	161792318	161762108	161762113	1	-5	human.tissue.hCAGE	lung, right lower lobe, adult, donor1.CNhs11786.10075-102A3.hg19.ctss.bed.gz
GCA_000001405.29|1|-|161792318	chr1	-	161792318	161762108	161762113	2	-5	human.primary_cell.hCAGE	Fibroblast - Dermal, donor6.CNhs12059.11458-119A9.hg19.ctss.bed.gz
GCA_000001405.29|1|-|161792318	chr1	-	161792318	161762108	161762113	1	-5	human.primary_cell.hCAGE	mesenchymal precursor cell - ovarian cancer left ovary, donor3.CNhs12376.11760-123H5.hg19.ctss.bed.gz
GCA_000001405.29|1|-|161792318	chr1	-	161792318	161762108	161762113	1	-5	human.primary_cell.LQhCAGE	CD19+ B Cells (pluriselect), donor090309, donation2.CNhs12179.12194-129B7.hg19.ctss.bed.gz
GCA_000001405.29|1|-|161792318	chr1	-	161792318	161762108	161762113	1	-5	human.timecourse.hCAGE	Aortic smooth muscle cell response to IL1b, 01hr, biol_rep2 (LK44).CNhs13373.12754-136A9.hg19.ctss.bed.gz
GCA_000001405.29|1|-|161792318	chr1	-	161792318	161762108	161762113	1	-5	human.cell_line.hCAGE	acantholytic squamous carcinoma cell line:HCC1806.CNhs11844.10717-109I6.hg19.ctss.bed.gz
GCA_000001405.29|1|-|161792318	chr1	-	161792318	161762108	161762113	1	-5	human.primary_cell.hCAGE	Endothelial Cells - Microvascular, donor1.CNhs11925.11265-116G5.hg19.ctss.bed.gz
GCA_000001405.29|1|-|162004319	chr1	-	162004319	161974109	161974108	1	1	human.timecourse.hCAGE	Monocyte-derived macrophages response to udorn influenza infection, 24hr00min, donor1 (868_121:Ud_24h).CNhs13557.13308-142I5.hg19.ctss.bed.gz
GCA_000001405.29|1|-|162004319	chr1	-	162004319	161974109	161974114	1	-5	human.timecourse.hCAGE	ARPE-19 EMT induced with TGF-beta and TNF-alpha, 06hr00min, biol_rep1.CNhs14519.13664-147D1.hg19.ctss.bed.gz
GCA_000001405.29|1|+|162156847	chr1	+	162156847	162126637	162126635	1	2	human.primary_cell.hCAGE	Astrocyte - cerebral cortex, donor2.CNhs11960.11316-117D2.hg19.ctss.bed.gz
GCA_000001405.29|1|+|162156847	chr1	+	162156847	162126637	162126635	1	2	human.tissue.hCAGE	cerebellum, newborn, donor10223.CNhs14075.10357-105E6.hg19.ctss.bed.gz
GCA_000001405.29|1|+|162156847	chr1	+	162156847	162126637	162126636	1	1	human.timecourse.hCAGE	MCF7 breast cancer cell line response to EGF1, 07hr, biol_rep3.CNhs12752.13177-141C9.hg19.ctss.bed.gz
GCA_000001405.29|1|+|162156847	chr1	+	162156847	162126637	162126636	1	1	human.timecourse.hCAGE	H9 Embryoid body cells, melanocytic induction, day01, biol_rep2 (H9EB-2 d1).CNhs12826.12726-135G8.hg19.ctss.bed.gz
GCA_000001405.29|1|+|162156847	chr1	+	162156847	162126637	162126636	1	1	human.timecourse.hCAGE	ARPE-19 EMT induced with TGF-beta and TNF-alpha, 04hr00min, biol_rep1.CNhs14497.13658-147C4.hg19.ctss.bed.gz
GCA_000001405.29|1|+|162156847	chr1	+	162156847	162126637	162126636	1	1	human.cell_line.hCAGE	prostate cancer cell line:DU145.CNhs11260.10490-107B4.hg19.ctss.bed.gz
GCA_000001405.29|1|+|162156847	chr1	+	162156847	162126637	162126636	1	1	human.timecourse.hCAGE	MCF7 breast cancer cell line response to EGF1, 00hr45min, biol_rep1.CNhs12422.13034-139F1.hg19.ctss.bed.gz
GCA_000001405.29|1|+|162156847	chr1	+	162156847	162126637	162126637	1	0	human.primary_cell.hCAGE	Astrocyte - cerebral cortex, donor1.CNhs10864.11235-116D2.hg19.ctss.bed.gz
GCA_000001405.29|1|+|162156847	chr1	+	162156847	162126637	162126637	1	0	human.cell_line.LQhCAGE	mesothelioma cell line:Mero-14, tech_rep2.CNhs14376.10849-111F3.hg19.ctss.bed.gz
GCA_000001405.29|1|+|162156847	chr1	+	162156847	162126637	162126637	1	0	human.primary_cell.hCAGE	Mesothelial Cells, donor3.CNhs12012.11402-118D7.hg19.ctss.bed.gz
GCA_000001405.29|1|+|162156847	chr1	+	162156847	162126637	162126637	1	0	human.tissue.hCAGE	medial frontal gyrus, adult, donor10258.CNhs14221.10368-105F8.hg19.ctss.bed.gz
GCA_000001405.29|1|+|162156847	chr1	+	162156847	162126637	162126637	1	0	human.timecourse.hCAGE	ARPE-19 EMT induced with TGF-beta and TNF-alpha, 04hr00min, biol_rep3.CNhs14499.13660-147C6.hg19.ctss.bed.gz
GCA_000001405.29|1|+|162156847	chr1	+	162156847	162126637	162126637	1	0	human.tissue.hCAGE	cerebellum, adult, pool1.CNhs11795.10083-102B2.hg19.ctss.bed.gz
GCA_000001405.29|1|+|162156847	chr1	+	162156847	162126637	162126637	1	0	human.timecourse.hCAGE	MCF7 breast cancer cell line response to EGF1, 01hr20min, biol_rep2.CNhs12480.13102-140D6.hg19.ctss.bed.gz
GCA_000001405.29|1|+|162156847	chr1	+	162156847	162126637	162126637	1	0	human.timecourse.hCAGE	iPS differentiation to neuron, down-syndrome donor C18-CCL54, day18, rep2.CNhs13922.13464-144H8.hg19.ctss.bed.gz
GCA_000001405.29|1|+|162156847	chr1	+	162156847	162126637	162126637	1	0	human.timecourse.hCAGE	ARPE-19 EMT induced with TGF-beta and TNF-alpha, 00hr00min, biol_rep1.CNhs14463.13625-146H7.hg19.ctss.bed.gz
GCA_000001405.29|1|+|162156847	chr1	+	162156847	162126637	162126637	1	0	human.timecourse.hCAGE	Saos-2 osteosarcoma treated with ascorbic acid and BGP to induce calcification, 01hr20min, biol_rep3 (A3 T5).CNhs12879.12863-137E1.hg19.ctss.bed.gz
GCA_000001405.29|1|+|162156847	chr1	+	162156847	162126637	162126638	1	-1	human.timecourse.hCAGE	MCF7 breast cancer cell line response to EGF1, 00hr45min, biol_rep3.CNhs12739.13166-141B7.hg19.ctss.bed.gz
GCA_000001405.29|1|+|162156847	chr1	+	162156847	162126637	162126638	1	-1	human.timecourse.hCAGE	Saos-2 osteosarcoma treated with ascorbic acid and BGP to induce calcification, 00hr00min, biol_rep3 (A3 T0).CNhs12952.12858-137D5.hg19.ctss.bed.gz
GCA_000001405.29|1|+|162156847	chr1	+	162156847	162126637	162126638	1	-1	human.timecourse.hCAGE	HES3-GFP Embryonic Stem cells, cardiomyocytic induction, day01, biol_rep2.CNhs13712.13340-143D1.hg19.ctss.bed.gz
GCA_000001405.29|1|+|162156847	chr1	+	162156847	162126637	162126640	1	-3	human.primary_cell.hCAGE	Ciliary Epithelial Cells, donor3.CNhs12009.11399-118D4.hg19.ctss.bed.gz
GCA_000001405.29|1|+|162156847	chr1	+	162156847	162126637	162126640	1	-3	human.timecourse.hCAGE	MCF7 breast cancer cell line response to HRG, 01hr00min, biol_rep3.CNhs12757.13183-141D6.hg19.ctss.bed.gz
GCA_000001405.29|1|+|162157301	chr1	+	162157301	162127091	162127095	1	-4	human.primary_cell.hCAGE	Preadipocyte - visceral, donor1.CNhs11082.11280-116I2.hg19.ctss.bed.gz
GCA_000001405.29|1|+|162269209	chr1	+	162269209	162238999	162239003	1	-4	human.primary_cell.hCAGE	Mammary Epithelial Cell, donor1.CNhs11077.11273-116H4.hg19.ctss.bed.gz
GCA_000001405.29|1|+|162387570	chr1	+	162387570	162357360	162357364	1	-4	human.tissue.hCAGE	eye - vitreous humor, donor1.CNhs13440.10268-104D7.hg19.ctss.bed.gz
GCA_000001405.29|1|+|162437042	chr1	+	162437042	162406832	162406832	1	0	human.timecourse.hCAGE	hIPS +CCl2, biol_rep3.CNhs14219.14385-156C2.hg19.ctss.bed.gz
GCA_000001405.29|1|+|162968137	chr1	+	162968137	162937927	162937923	1	4	human.tissue.hCAGE	cruciate ligament, donor2.CNhs13439.10295-104G7.hg19.ctss.bed.gz
GCA_000001405.29|1|+|162968137	chr1	+	162968137	162937927	162937926	1	1	human.timecourse.hCAGE	COBL-a rinderpest(-C) infection, 48hr, biol_rep3.CNhs14446.13579-146C6.hg19.ctss.bed.gz
GCA_000001405.29|1|+|162968137	chr1	+	162968137	162937927	162937928	1	-1	human.primary_cell.hCAGE	Chondrocyte - re diff, donor3.CNhs12021.11411-118E7.hg19.ctss.bed.gz
GCA_000001405.29|1|+|162968137	chr1	+	162968137	162937927	162937929	1	-2	human.tissue.hCAGE	Urethra, donor2.CNhs13464.10319-105A4.hg19.ctss.bed.gz
GCA_000001405.29|1|+|162997762	chr1	+	162997762	162967552	162967549	1	3	human.primary_cell.hCAGE	Smooth Muscle Cells - Umbilical Artery, donor1.CNhs11091.11290-117A3.hg19.ctss.bed.gz
GCA_000001405.29|1|+|162997762	chr1	+	162997762	162967552	162967549	1	3	human.fractionation.hCAGE	Fibroblast - Aortic Adventitial, donor3 (nuclear fraction).CNhs12400.14311-155C9.hg19.ctss.bed.gz
GCA_000001405.29|1|+|162997762	chr1	+	162997762	162967552	162967554	1	-2	human.primary_cell.hCAGE	Smooth Muscle Cells - Coronary Artery, donor2.CNhs11987.11363-117I4.hg19.ctss.bed.gz
GCA_000001405.29|1|+|162997762	chr1	+	162997762	162967552	162967554	1	-2	human.primary_cell.hCAGE	Mesothelial Cells, donor3.CNhs12012.11402-118D7.hg19.ctss.bed.gz
GCA_000001405.29|1|+|162997762	chr1	+	162997762	162967552	162967555	1	-3	human.primary_cell.hCAGE	Smooth muscle cells - airway, asthmatic, donor6.CNhs14189.11965-126D3.hg19.ctss.bed.gz
GCA_000001405.29|1|+|162997762	chr1	+	162997762	162967552	162967555	1	-3	human.fractionation.hCAGE	Smooth Muscle Cells - Aortic, donor0 (nuclear fraction).CNhs12402.14314-155D3.hg19.ctss.bed.gz
GCA_000001405.29|1|-|163302688	chr1	-	163302688	163272478	163272476	1	2	human.tissue.hCAGE	lung, adult, pool1.CNhs10625.10019-101D1.hg19.ctss.bed.gz
GCA_000001405.29|1|-|163302688	chr1	-	163302688	163272478	163272476	1	2	human.timecourse.hCAGE	COBL-a rinderpest infection, 06hr, biol_rep2.CNhs14423.13557-146A2.hg19.ctss.bed.gz
GCA_000001405.29|1|-|163302688	chr1	-	163302688	163272478	163272477	1	1	human.timecourse.hCAGE	Lymphatic Endothelial cells response to VEGFC, 01hr40min, biol_rep1 (MM XIX - 7).CNhs13105.12266-130A7.hg19.ctss.bed.gz
GCA_000001405.29|1|-|163302688	chr1	-	163302688	163272478	163272482	1	-4	human.primary_cell.hCAGE	Small Airway Epithelial Cells, donor3.CNhs12016.11406-118E2.hg19.ctss.bed.gz
GCA_000001405.29|1|-|163839554	chr1	-	163839554	163808791	163808789	1	2	human.primary_cell.hCAGE	Mesenchymal Stem Cells - hepatic, donor2.CNhs12730.11618-122A7.hg19.ctss.bed.gz
GCA_000001405.29|1|+|164091534	chr1	+	164091534	164060771	164060775	1	-4	human.timecourse.hCAGE	Saos-2 osteosarcoma cell line, untreated control, day28, biol_rep1 (B1 T17).CNhs14194.12697-135D6.hg19.ctss.bed.gz
GCA_000001405.29|1|+|164299370	chr1	+	164299370	164268607	164268608	1	-1	human.primary_cell.hCAGE	migratory langerhans cells, donor1.CNhs13535.11901-125F2.hg19.ctss.bed.gz
GCA_000001405.29|1|-|164481670	chr1	-	164481670	164450907	164450904	1	3	human.tissue.hCAGE	heart - tricuspid valve, adult.CNhs12857.10207-103F9.hg19.ctss.bed.gz
GCA_000001405.29|1|-|164481670	chr1	-	164481670	164450907	164450911	1	-4	human.tissue.hCAGE	eye - muscle medial, donor2.CNhs13443.10299-104H2.hg19.ctss.bed.gz
GCA_000001405.29|1|-|164481670	chr1	-	164481670	164450907	164450912	1	-5	human.tissue.hCAGE	eye - muscle inferior rectus, donor1.CNhs13444.10272-104E2.hg19.ctss.bed.gz
GCA_000001405.29|1|+|164901443	chr1	+	164901443	164870680	164870675	1	5	human.timecourse.hCAGE	Myoblast differentiation to myotubes, day03, Duchenne Muscular Dystrophy donor1.CNhs14589.13499-145C7.hg19.ctss.bed.gz
GCA_000001405.29|1|+|164901443	chr1	+	164901443	164870680	164870680	1	0	human.timecourse.hCAGE	Myoblast differentiation to myotubes, day08, Duchenne Muscular Dystrophy donor2.CNhs14602.13511-145E1.hg19.ctss.bed.gz
GCA_000001405.29|1|-|165008503	chr1	-	165008503	164977740	164977740	1	0	human.primary_cell.hCAGE	Chondrocyte - de diff, donor1.CNhs11923.11261-116G1.hg19.ctss.bed.gz
GCA_000001405.29|1|-|165008503	chr1	-	165008503	164977740	164977743	1	-3	human.primary_cell.hCAGE	Fibroblast - Gingival, donor8 (chronic periodontitis).CNhs14132.11925-125H8.hg19.ctss.bed.gz
GCA_000001405.29|1|-|165267753	chr1	-	165267753	165236990	165236986	1	4	human.timecourse.hCAGE	HES3-GFP Embryonic Stem cells, cardiomyocytic induction, day11, biol_rep3.CNhs13735.13362-143F5.hg19.ctss.bed.gz
GCA_000001405.29|1|-|165267753	chr1	-	165267753	165236990	165236986	1	4	human.timecourse.hCAGE	iPS differentiation to neuron, control donor C32-CRL1502, day06, rep2.CNhs13840.13438-144E9.hg19.ctss.bed.gz
GCA_000001405.29|1|-|165267753	chr1	-	165267753	165236990	165236989	1	1	human.timecourse.hCAGE	iPS differentiation to neuron, control donor C32-CRL1502, day06, rep1.CNhs13827.13434-144E5.hg19.ctss.bed.gz
GCA_000001405.29|1|-|165267753	chr1	-	165267753	165236990	165236990	1	0	human.cell_line.hCAGE	neuroectodermal tumor cell line:FU-RPNT-1.CNhs11744.10637-108I7.hg19.ctss.bed.gz
GCA_000001405.29|1|-|165267753	chr1	-	165267753	165236990	165236990	1	0	human.timecourse.hCAGE	H1 embryonic stem cells differentiation to CD34+ HSC, day03, biol_rep1.CNhs13965.13526-145F7.hg19.ctss.bed.gz
GCA_000001405.29|1|-|165267753	chr1	-	165267753	165236990	165236990	1	0	human.timecourse.hCAGE	iPS differentiation to neuron, down-syndrome donor C11-CCL54, day06, rep2.CNhs13844.13450-144G3.hg19.ctss.bed.gz
GCA_000001405.29|1|-|165267753	chr1	-	165267753	165236990	165236990	1	0	human.timecourse.hCAGE	iPS differentiation to neuron, control donor C32-CRL1502, day06, rep2.CNhs13840.13438-144E9.hg19.ctss.bed.gz
GCA_000001405.29|1|-|165267753	chr1	-	165267753	165236990	165236992	1	-2	human.cell_line.hCAGE	neuroectodermal tumor cell line:FU-RPNT-1.CNhs11744.10637-108I7.hg19.ctss.bed.gz
GCA_000001405.29|1|-|165267753	chr1	-	165267753	165236990	165236995	1	-5	human.timecourse.hCAGE	H9 Embryoid body cells, melanocytic induction, day34, biol_rep3 (H9EB-3 d34).CNhs12919.12835-137A9.hg19.ctss.bed.gz
GCA_000001405.29|1|-|165337815	chr1	-	165337815	165307052	165307052	1	0	human.primary_cell.hCAGE	CD4+CD25+CD45RA- memory regulatory T cells, donor3.CNhs13538.11908-125F9.hg19.ctss.bed.gz
GCA_000001405.29|1|-|165337815	chr1	-	165337815	165307052	165307052	1	0	human.cell_line.hCAGE	gastrointestinal carcinoma cell line:ECC12.CNhs11738.10615-108G3.hg19.ctss.bed.gz
GCA_000001405.29|1|-|165337815	chr1	-	165337815	165307052	165307054	1	-2	human.tissue.hCAGE	Skin - palm, donor1.CNhs13458.10286-104F7.hg19.ctss.bed.gz
GCA_000001405.29|1|-|166136918	chr1	-	166136918	166106155	166106153	1	2	human.cell_line.hCAGE	teratocarcinoma cell line:NCR-G1.CNhs11884.10798-110I6.hg19.ctss.bed.gz
GCA_000001405.29|1|-|166281450	chr1	-	166281450	166250687	166250691	1	-4	human.primary_cell.hCAGE	CD14+CD16- Monocytes, donor1.CNhs13224.11788-124B6.hg19.ctss.bed.gz
GCA_000001405.29|1|+|166388045	chr1	+	166388045	166357282	166357280	1	2	human.primary_cell.hCAGE	CD14+ monocytes - treated with Trehalose dimycolate (TDM), donor2.CNhs13483.11872-125B9.hg19.ctss.bed.gz
GCA_000001405.29|1|-|166918804	chr1	-	166918804	166888041	166888042	1	-1	human.timecourse.hCAGE	iPS differentiation to neuron, control donor C32-CRL1502, day06, rep2.CNhs13840.13438-144E9.hg19.ctss.bed.gz
GCA_000001405.29|1|-|166918804	chr1	-	166918804	166888041	166888043	1	-2	human.timecourse.hCAGE	Saos-2 osteosarcoma treated with ascorbic acid and BGP to induce calcification, day21, biol_rep2 (A2 T16).CNhs12875.12776-136D4.hg19.ctss.bed.gz
GCA_000001405.29|1|-|166918804	chr1	-	166918804	166888041	166888043	1	-2	human.timecourse.hCAGE	Saos-2 osteosarcoma treated with ascorbic acid and BGP to induce calcification, 24hr, biol_rep2 (A2 T12).CNhs12872.12772-136C9.hg19.ctss.bed.gz
GCA_000001405.29|1|-|166918804	chr1	-	166918804	166888041	166888044	1	-3	human.timecourse.hCAGE	H1 embryonic stem cells differentiation to CD34+ HSC, day03, biol_rep1.CNhs13965.13526-145F7.hg19.ctss.bed.gz
GCA_000001405.29|1|-|166918804	chr1	-	166918804	166888041	166888045	1	-4	human.timecourse.hCAGE	Saos-2 osteosarcoma treated with ascorbic acid and BGP to induce calcification, 03hr, biol_rep2 (A2 T9).CNhs12869.12769-136C6.hg19.ctss.bed.gz
GCA_000001405.29|1|-|166918804	chr1	-	166918804	166888041	166888045	1	-4	human.timecourse.hCAGE	iPS differentiation to neuron, down-syndrome donor C18-CCL54, day06, rep1.CNhs13836.13458-144H2.hg19.ctss.bed.gz
GCA_000001405.29|1|-|166918804	chr1	-	166918804	166888041	166888046	1	-5	human.timecourse.hCAGE	Saos-2 osteosarcoma treated with ascorbic acid and BGP to induce calcification, 02hr30min, biol_rep1 (A1 T8).CNhs12389.12670-135A6.hg19.ctss.bed.gz
GCA_000001405.29|1|-|166918804	chr1	-	166918804	166888041	166888046	1	-5	human.timecourse.hCAGE	Saos-2 osteosarcoma treated with ascorbic acid and BGP to induce calcification, 00hr45min, biol_rep2 (A2 T3).CNhs12862.12763-136B9.hg19.ctss.bed.gz
GCA_000001405.29|1|-|166918804	chr1	-	166918804	166888041	166888046	1	-5	human.timecourse.hCAGE	Saos-2 osteosarcoma treated with ascorbic acid and BGP to induce calcification, day07, biol_rep1 (A1 T14).CNhs12395.12676-135B3.hg19.ctss.bed.gz
GCA_000001405.29|1|-|166920350	chr1	-	166920350	166889587	166889588	1	-1	human.primary_cell.hCAGE	Astrocyte - cerebellum, donor1.CNhs11321.11500-119F6.hg19.ctss.bed.gz
GCA_000001405.29|1|-|166920350	chr1	-	166920350	166889587	166889589	1	-2	human.tissue.hCAGE	dura mater, adult, donor1.CNhs10648.10041-101F5.hg19.ctss.bed.gz
GCA_000001405.29|1|-|166920350	chr1	-	166920350	166889587	166889589	1	-2	human.timecourse.hCAGE	Saos-2 osteosarcoma treated with ascorbic acid and BGP to induce calcification, day04, biol_rep2 (A2 T13).CNhs12873.12773-136D1.hg19.ctss.bed.gz
GCA_000001405.29|1|-|166920350	chr1	-	166920350	166889587	166889589	1	-2	human.timecourse.hCAGE	iPS differentiation to neuron, down-syndrome donor C18-CCL54, day12, rep1.CNhs13837.13459-144H3.hg19.ctss.bed.gz
GCA_000001405.29|1|-|166920350	chr1	-	166920350	166889587	166889591	2	-4	human.timecourse.hCAGE	Saos-2 osteosarcoma treated with ascorbic acid and BGP to induce calcification, 00hr30min, biol_rep2 (A2 T2).CNhs12861.12762-136B8.hg19.ctss.bed.gz
GCA_000001405.29|1|-|166920350	chr1	-	166920350	166889587	166889591	1	-4	human.timecourse.hCAGE	H1 embryonic stem cells differentiation to CD34+ HSC, day03, biol_rep1.CNhs13965.13526-145F7.hg19.ctss.bed.gz
GCA_000001405.29|1|-|166920350	chr1	-	166920350	166889587	166889591	1	-4	human.cell_line.hCAGE	merkel cell carcinoma cell line:MKL-1.CNhs12838.10843-111E6.hg19.ctss.bed.gz
GCA_000001405.29|1|-|166920350	chr1	-	166920350	166889587	166889591	1	-4	human.timecourse.hCAGE	iPS differentiation to neuron, control donor C32-CRL1502, day12, rep2.CNhs13841.13439-144F1.hg19.ctss.bed.gz
GCA_000001405.29|1|-|166920350	chr1	-	166920350	166889587	166889592	1	-5	human.timecourse.hCAGE	iPS differentiation to neuron, control donor C32-CRL1502, day06, rep1.CNhs13827.13434-144E5.hg19.ctss.bed.gz
GCA_000001405.29|1|+|166938095	chr1	+	166938095	166907332	166907327	1	5	human.timecourse.hCAGE	COBL-a rinderpest infection, 48hr, biol_rep1.CNhs14431.13565-146B1.hg19.ctss.bed.gz
GCA_000001405.29|1|+|167518999	chr1	+	167518999	167488236	167488234	1	2	human.primary_cell.hCAGE	Mast cell, donor2.CNhs12594.11565-120D8.hg19.ctss.bed.gz
GCA_000001405.29|1|+|167776239	chr1	+	167776239	167745476	167745474	1	2	human.tissue.hCAGE	corpus callosum, adult, pool1.CNhs10649.10042-101F6.hg19.ctss.bed.gz
GCA_000001405.29|1|+|167776239	chr1	+	167776239	167745476	167745475	1	1	human.cell_line.hCAGE	teratocarcinoma cell line:NCR-G1.CNhs11884.10798-110I6.hg19.ctss.bed.gz
GCA_000001405.29|1|+|167776239	chr1	+	167776239	167745476	167745475	1	1	human.tissue.hCAGE	cervix, adult, pool1.CNhs10618.10013-101C4.hg19.ctss.bed.gz
GCA_000001405.29|1|+|167776239	chr1	+	167776239	167745476	167745476	1	0	human.cell_line.hCAGE	mesothelioma cell line:Mero-83.CNhs13070.10854-111F8.hg19.ctss.bed.gz
GCA_000001405.29|1|+|167776239	chr1	+	167776239	167745476	167745477	1	-1	human.primary_cell.hCAGE	Retinal Pigment Epithelial Cells, donor0.CNhs10842.11215-116A9.hg19.ctss.bed.gz
GCA_000001405.29|1|+|167776239	chr1	+	167776239	167745476	167745477	1	-1	human.cell_line.hCAGE	neurofibroma cell line:Hs 53%2eT.CNhs11854.10729-110A9.hg19.ctss.bed.gz
GCA_000001405.29|1|+|167776239	chr1	+	167776239	167745476	167745478	1	-2	human.primary_cell.hCAGE	mesenchymal precursor cell - cardiac, donor2.CNhs12369.11753-123G7.hg19.ctss.bed.gz
GCA_000001405.29|1|+|167965086	chr1	+	167965086	167934324	167934320	1	4	human.tissue.hCAGE	Skin - palm, donor1.CNhs13458.10286-104F7.hg19.ctss.bed.gz
GCA_000001405.29|1|+|167965086	chr1	+	167965086	167934324	167934320	1	4	human.timecourse.hCAGE	Saos-2 osteosarcoma cell line, untreated control, day28, biol_rep3 (B3 T17).CNhs14196.12893-137H4.hg19.ctss.bed.gz
GCA_000001405.29|1|+|168293620	chr1	+	168293620	168262858	168262861	1	-3	human.timecourse.hCAGE	COBL-a rinderpest(-C) infection, 12hr, biol_rep1.CNhs14438.13571-146B7.hg19.ctss.bed.gz
GCA_000001405.29|1|+|168293620	chr1	+	168293620	168262858	168262861	1	-3	human.timecourse.hCAGE	iPS differentiation to neuron, control donor C32-CRL1502, day12, rep2.CNhs13841.13439-144F1.hg19.ctss.bed.gz
GCA_000001405.29|1|+|168355867	chr1	+	168355867	168325105	168325109	1	-4	human.timecourse.hCAGE	293SLAM rinderpest infection, 00hr, biol_rep3.CNhs14408.13543-145H6.hg19.ctss.bed.gz
GCA_000001405.29|1|+|168363644	chr1	+	168363644	168332882	168332877	1	5	human.cell_line.hCAGE	pharyngeal carcinoma cell line:Detroit 562.CNhs11849.10723-110A3.hg19.ctss.bed.gz
GCA_000001405.29|1|+|168363644	chr1	+	168363644	168332882	168332880	1	2	human.primary_cell.hCAGE	Mast cell, expanded and stimulated, donor5.CNhs13925.11940-126A5.hg19.ctss.bed.gz
GCA_000001405.29|1|+|168363644	chr1	+	168363644	168332882	168332881	1	1	human.cell_line.hCAGE	small cell lung carcinoma cell line:WA-hT.CNhs11812.10562-108A4.hg19.ctss.bed.gz
GCA_000001405.29|1|+|168363644	chr1	+	168363644	168332882	168332881	1	1	human.primary_cell.hCAGE	Mast cell, expanded and stimulated, donor5.CNhs13925.11940-126A5.hg19.ctss.bed.gz
GCA_000001405.29|1|+|168363644	chr1	+	168363644	168332882	168332882	1	0	human.primary_cell.hCAGE	CD4+CD25-CD45RA+ naive conventional T cells, donor1.CNhs13223.11784-124B2.hg19.ctss.bed.gz
GCA_000001405.29|1|-|168481649	chr1	-	168481649	168450887	168450884	1	3	human.tissue.hCAGE	parietal lobe, newborn, donor10223.CNhs14074.10356-105E5.hg19.ctss.bed.gz
GCA_000001405.29|1|+|168541826	chr1	+	168541826	168511064	168511063	1	1	human.timecourse.hCAGE	Saos-2 osteosarcoma cell line, untreated control, day28, biol_rep1 (B1 T17).CNhs14194.12697-135D6.hg19.ctss.bed.gz
GCA_000001405.29|1|-|168611908	chr1	-	168611908	168581146	168581143	1	3	human.cell_line.hCAGE	lung adenocarcinoma, papillary cell line:NCI-H441.CNhs14245.10742-110C4.hg19.ctss.bed.gz
GCA_000001405.29|1|-|168611908	chr1	-	168611908	168581146	168581151	1	-5	human.timecourse.hCAGE	Saos-2 osteosarcoma cell line, untreated control, day28, biol_rep3 (B3 T17).CNhs14196.12893-137H4.hg19.ctss.bed.gz
GCA_000001405.29|1|-|168715071	chr1	-	168715071	168684309	168684308	1	1	human.primary_cell.hCAGE	Adipocyte - breast, donor2.CNhs11969.11327-117E4.hg19.ctss.bed.gz
GCA_000001405.29|1|+|168771365	chr1	+	168771365	168740603	168740599	1	4	human.timecourse.hCAGE	MCF7 breast cancer cell line response to HRG, 01hr00min, biol_rep3.CNhs12757.13183-141D6.hg19.ctss.bed.gz
GCA_000001405.29|1|+|169199846	chr1	+	169199846	169169084	169169084	1	0	human.timecourse.hCAGE	Aortic smooth muscle cell response to IL1b, 00hr30min, biol_rep1 (LK37).CNhs13351.12654-134H8.hg19.ctss.bed.gz
GCA_000001405.29|1|-|169355731	chr1	-	169355731	169324969	169324969	1	0	human.tissue.hCAGE	medial frontal gyrus, newborn, donor10223.CNhs14069.10352-105E1.hg19.ctss.bed.gz
GCA_000001405.29|1|-|169355731	chr1	-	169355731	169324969	169324969	1	0	human.timecourse.hCAGE	Myoblast differentiation to myotubes, day06, control donor2.CNhs14573.13483-145A9.hg19.ctss.bed.gz
GCA_000001405.29|1|-|169355731	chr1	-	169355731	169324969	169324969	1	0	human.primary_cell.hCAGE	Lens Epithelial Cells, donor2.CNhs12568.11609-120I7.hg19.ctss.bed.gz
GCA_000001405.29|1|-|169355731	chr1	-	169355731	169324969	169324969	1	0	human.tissue.hCAGE	dura mater, adult, donor1.CNhs10648.10041-101F5.hg19.ctss.bed.gz
GCA_000001405.29|1|-|169355731	chr1	-	169355731	169324969	169324973	2	-4	human.cell_line.hCAGE	clear cell carcinoma cell line:JHOC-5.CNhs11745.10638-108I8.hg19.ctss.bed.gz
GCA_000001405.29|1|-|169468381	chr1	-	169468381	169437619	169437617	1	2	human.timecourse.hCAGE	ARPE-19 EMT induced with TGF-beta and TNF-alpha, 01hr20min, biol_rep3.CNhs14480.13642-147A6.hg19.ctss.bed.gz
GCA_000001405.29|1|-|169468381	chr1	-	169468381	169437619	169437617	1	2	human.tissue.hCAGE	gall bladder, adult.CNhs12848.10198-103E9.hg19.ctss.bed.gz
GCA_000001405.29|1|-|169468381	chr1	-	169468381	169437619	169437619	1	0	human.cell_line.hCAGE	squamous cell carcinoma cell line:JHUS-nk1.CNhs11749.10646-109A7.hg19.ctss.bed.gz
GCA_000001405.29|1|-|169468381	chr1	-	169468381	169437619	169437619	1	0	human.cell_line.hCAGE	choriocarcinoma cell line:BeWo.CNhs10740.10423-106C9.hg19.ctss.bed.gz
GCA_000001405.29|1|-|169468381	chr1	-	169468381	169437619	169437619	1	0	human.tissue.hCAGE	appendix, adult.CNhs12842.10189-103D9.hg19.ctss.bed.gz
GCA_000001405.29|1|-|169468381	chr1	-	169468381	169437619	169437619	1	0	human.tissue.hCAGE	globus pallidus, adult, donor10258.CNhs14549.10367-105F7.hg19.ctss.bed.gz
GCA_000001405.29|1|-|169468381	chr1	-	169468381	169437619	169437619	1	0	human.timecourse.hCAGE	Monocyte-derived macrophages response to LPS, 14hr, donor2 (t19 Subject2).CNhs13398.12814-136H6.hg19.ctss.bed.gz
GCA_000001405.29|1|-|169468381	chr1	-	169468381	169437619	169437623	1	-4	human.timecourse.hCAGE	ARPE-19 EMT induced with TGF-beta and TNF-alpha, 06hr00min, biol_rep1.CNhs14519.13664-147D1.hg19.ctss.bed.gz
GCA_000001405.29|1|-|169650573	chr1	-	169650573	169619811	169619815	1	-4	human.timecourse.hCAGE	Lymphatic Endothelial cells response to VEGFC, 00hr30min, biol_rep2 (MM XIV - 3).CNhs13159.12384-131E8.hg19.ctss.bed.gz
GCA_000001405.29|1|+|169677609	chr1	+	169677609	169646750	169646747	1	3	human.timecourse.hCAGE	Monocyte-derived macrophages response to udorn influenza infection, 24hr00min, donor2 (150_120:Ud_24h).CNhs13560.13320-143A8.hg19.ctss.bed.gz
GCA_000001405.29|1|+|169677609	chr1	+	169677609	169646750	169646751	1	-1	human.primary_cell.hCAGE	CD4+CD25-CD45RA+ naive conventional T cells, donor3.CNhs13512.11906-125F7.hg19.ctss.bed.gz
GCA_000001405.29|1|+|170126475	chr1	+	170126475	170095616	170095614	1	2	human.tissue.hCAGE	globus pallidus, adult, donor10258.CNhs14549.10367-105F7.hg19.ctss.bed.gz
GCA_000001405.29|1|-|170253798	chr1	-	170253798	170222939	170222939	1	0	human.tissue.hCAGE	cerebrospinal fluid, donor2.CNhs13437.10294-104G6.hg19.ctss.bed.gz
GCA_000001405.29|1|-|170357935	chr1	-	170357935	170327076	170327073	1	3	human.primary_cell.hCAGE	CD4+CD25-CD45RA- memory conventional T cells expanded, donor1.CNhs13215.11792-124C1.hg19.ctss.bed.gz
GCA_000001405.29|1|-|170357935	chr1	-	170357935	170327076	170327074	1	2	human.primary_cell.hCAGE	Fibroblast - Pulmonary Artery, donor1.CNhs10878.11250-116E8.hg19.ctss.bed.gz
GCA_000001405.29|1|-|170357935	chr1	-	170357935	170327076	170327081	1	-5	human.primary_cell.hCAGE	CD14-CD16+ Monocytes, donor2.CNhs13207.11800-124C9.hg19.ctss.bed.gz
GCA_000001405.29|1|-|170385581	chr1	-	170385581	170354722	170354726	1	-4	human.primary_cell.hCAGE	Smooth Muscle Cells - Prostate, donor3.CNhs11910.11465-119B7.hg19.ctss.bed.gz
GCA_000001405.29|1|+|170483474	chr1	+	170483474	170452615	170452618	1	-3	human.primary_cell.hCAGE	Keratinocyte - epidermal, donor3.CNhs12031.11421-118F8.hg19.ctss.bed.gz
GCA_000001405.29|1|-|171636536	chr1	-	171636536	171605676	171605673	1	3	human.primary_cell.LQhCAGE	CD4+CD25+CD45RA+ naive regulatory T cells, donor1.CNhs13238.11780-124A7.hg19.ctss.bed.gz
GCA_000001405.29|1|-|171636536	chr1	-	171636536	171605676	171605674	1	2	human.tissue.hCAGE	seminal vesicle, adult.CNhs12851.10201-103F3.hg19.ctss.bed.gz
GCA_000001405.29|1|-|171636536	chr1	-	171636536	171605676	171605674	1	2	human.tissue.hCAGE	submaxillary gland, adult.CNhs12852.10202-103F4.hg19.ctss.bed.gz
GCA_000001405.29|1|-|171636536	chr1	-	171636536	171605676	171605676	1	0	human.tissue.hCAGE	tongue, adult.CNhs12853.10203-103F5.hg19.ctss.bed.gz
GCA_000001405.29|1|-|171636536	chr1	-	171636536	171605676	171605681	1	-5	human.primary_cell.hCAGE	CD4+CD25+CD45RA+ naive regulatory T cells expanded, donor1.CNhs13203.11793-124C2.hg19.ctss.bed.gz
GCA_000001405.29|1|+|171874929	chr1	+	171874929	171844069	171844070	1	-1	human.tissue.hCAGE	occipital lobe, adult, donor1.CNhs11787.10076-102A4.hg19.ctss.bed.gz
GCA_000001405.29|1|-|171891897	chr1	-	171891897	171861037	171861042	1	-5	human.tissue.hCAGE	eye - muscle superior, donor2.CNhs13441.10297-104G9.hg19.ctss.bed.gz
GCA_000001405.29|1|-|171997064	chr1	-	171997064	171966204	171966203	1	1	human.timecourse.hCAGE	Myoblast differentiation to myotubes, day00, Duchenne Muscular Dystrophy donor2.CNhs14596.13505-145D4.hg19.ctss.bed.gz
GCA_000001405.29|1|-|171997064	chr1	-	171997064	171966204	171966204	1	0	human.fractionation.hCAGE	Fibroblast - skin normal, donor1 (nuclear fraction).CNhs12403.14323-155E3.hg19.ctss.bed.gz
GCA_000001405.29|1|-|171997064	chr1	-	171997064	171966204	171966208	1	-4	human.tissue.hCAGE	globus pallidus, adult, donor10258.CNhs14549.10367-105F7.hg19.ctss.bed.gz
GCA_000001405.29|1|-|171997064	chr1	-	171997064	171966204	171966208	1	-4	human.timecourse.hCAGE	Saos-2 osteosarcoma treated with ascorbic acid and BGP to induce calcification, 01hr20min, biol_rep3 (A3 T5).CNhs12879.12863-137E1.hg19.ctss.bed.gz
GCA_000001405.29|1|+|172013788	chr1	+	172013788	171982928	171982925	1	3	human.timecourse.hCAGE	Saos-2 osteosarcoma treated with ascorbic acid and BGP to induce calcification, 00hr15min, biol_rep1 (A1 T1).CNhs12381.12663-134I8.hg19.ctss.bed.gz
GCA_000001405.29|1|+|172013788	chr1	+	172013788	171982928	171982927	1	1	human.tissue.hCAGE	dura mater, adult, donor1.CNhs10648.10041-101F5.hg19.ctss.bed.gz
GCA_000001405.29|1|+|172013788	chr1	+	172013788	171982928	171982929	1	-1	human.tissue.hCAGE	caudate nucleus, newborn, donor10223.CNhs14071.10354-105E3.hg19.ctss.bed.gz
GCA_000001405.29|1|+|172013788	chr1	+	172013788	171982928	171982929	1	-1	human.timecourse.hCAGE	ARPE-19 EMT induced with TGF-beta and TNF-alpha, 06hr00min, biol_rep1.CNhs14519.13664-147D1.hg19.ctss.bed.gz
GCA_000001405.29|1|+|172013788	chr1	+	172013788	171982928	171982929	1	-1	human.primary_cell.hCAGE	Mesenchymal Stem Cells - bone marrow, donor4.CNhs11316.11464-119B6.hg19.ctss.bed.gz
GCA_000001405.29|1|+|172013788	chr1	+	172013788	171982928	171982929	1	-1	human.timecourse.hCAGE	Myoblast differentiation to myotubes, day10, Duchenne Muscular Dystrophy donor3.CNhs14612.13521-145F2.hg19.ctss.bed.gz
GCA_000001405.29|1|+|172013788	chr1	+	172013788	171982928	171982930	1	-2	human.cell_line.hCAGE	leukemia, chronic megakaryoblastic cell line:MEG-01.CNhs11859.10752-110D5.hg19.ctss.bed.gz
GCA_000001405.29|1|+|172062429	chr1	+	172062429	172031569	172031569	1	0	human.timecourse.hCAGE	ARPE-19 EMT induced with TGF-beta and TNF-alpha, 02hr00min, biol_rep2.CNhs14486.13647-147B2.hg19.ctss.bed.gz
GCA_000001405.29|1|+|172062429	chr1	+	172062429	172031569	172031571	1	-2	human.timecourse.hCAGE	ARPE-19 EMT induced with TGF-beta and TNF-alpha, 06hr00min, biol_rep1.CNhs14519.13664-147D1.hg19.ctss.bed.gz
GCA_000001405.29|1|+|172062429	chr1	+	172062429	172031569	172031571	1	-2	human.cell_line.hCAGE	synovial sarcoma cell line:HS-SY-II.CNhs11244.10441-106E9.hg19.ctss.bed.gz
GCA_000001405.29|1|+|172062429	chr1	+	172062429	172031569	172031571	1	-2	human.cell_line.hCAGE	testicular germ cell embryonal carcinoma cell line:ITO-II.CNhs11876.10786-110H3.hg19.ctss.bed.gz
GCA_000001405.29|1|+|172062429	chr1	+	172062429	172031569	172031571	1	-2	human.cell_line.hCAGE	endometrioid adenocarcinoma cell line:JHUEM-1.CNhs11748.10643-109A4.hg19.ctss.bed.gz
GCA_000001405.29|1|+|172062429	chr1	+	172062429	172031569	172031572	1	-3	human.cell_line.hCAGE	small cell lung carcinoma cell line:WA-hT.CNhs11812.10562-108A4.hg19.ctss.bed.gz
GCA_000001405.29|1|-|172369237	chr1	-	172369237	172338377	172338376	1	1	human.tissue.hCAGE	heart - pulmonic valve, adult.CNhs12856.10206-103F8.hg19.ctss.bed.gz
GCA_000001405.29|1|+|173133788	chr1	+	173133788	173102927	173102929	1	-2	human.primary_cell.hCAGE	Mammary Epithelial Cell, donor1.CNhs11077.11273-116H4.hg19.ctss.bed.gz
GCA_000001405.29|1|+|173133788	chr1	+	173133788	173102927	173102929	1	-2	human.primary_cell.hCAGE	Mesenchymal Stem Cells - hepatic, donor2.CNhs12730.11618-122A7.hg19.ctss.bed.gz
GCA_000001405.29|1|-|173484473	chr1	-	173484473	173453612	173453616	1	-4	human.timecourse.hCAGE	ARPE-19 EMT induced with TGF-beta and TNF-alpha, 07hr00min, biol_rep2.CNhs14524.13668-147D5.hg19.ctss.bed.gz
GCA_000001405.29|1|-|173807634	chr1	-	173807634	173776772	173776776	1	-4	human.timecourse.hCAGE	Saos-2 osteosarcoma cell line, untreated control, day28, biol_rep3 (B3 T17).CNhs14196.12893-137H4.hg19.ctss.bed.gz
GCA_000001405.29|1|+|174773089	chr1	+	174773089	174742227	174742224	1	3	human.timecourse.hCAGE	COBL-a rinderpest infection, 24hr, biol_rep2.CNhs14429.13563-146A8.hg19.ctss.bed.gz
GCA_000001405.29|1|+|174773089	chr1	+	174773089	174742227	174742228	1	-1	human.tissue.hCAGE	cerebrospinal fluid, donor2.CNhs13437.10294-104G6.hg19.ctss.bed.gz
GCA_000001405.29|1|+|174773089	chr1	+	174773089	174742227	174742231	1	-4	human.primary_cell.hCAGE	Mast cell, expanded and stimulated, donor5.CNhs13925.11940-126A5.hg19.ctss.bed.gz
GCA_000001405.29|1|-|174968726	chr1	-	174968726	174937863	174937867	1	-4	human.primary_cell.LQhCAGE	CD4+CD25-CD45RA- memory conventional T cells, donor2.CNhs13237.11798-124C7.hg19.ctss.bed.gz
GCA_000001405.29|1|-|174968726	chr1	-	174968726	174937863	174937868	1	-5	human.cell_line.hCAGE	B lymphoblastoid cell line: GM12878 ENCODE, biol_rep2.CNhs12332.10822-111C3.hg19.ctss.bed.gz
GCA_000001405.29|1|+|175008885	chr1	+	175008885	174978021	174978017	1	4	human.primary_cell.hCAGE	migratory langerhans cells, donor2.CNhs13536.11902-125F3.hg19.ctss.bed.gz
GCA_000001405.29|1|+|175008885	chr1	+	175008885	174978021	174978020	1	1	human.tissue.hCAGE	thalamus, adult, donor10252.CNhs12314.10154-103A1.hg19.ctss.bed.gz
GCA_000001405.29|1|+|175008885	chr1	+	175008885	174978021	174978021	1	0	human.primary_cell.hCAGE	Fibroblast - Cardiac, donor6.CNhs12061.11460-119B2.hg19.ctss.bed.gz
GCA_000001405.29|1|+|175008885	chr1	+	175008885	174978021	174978022	1	-1	human.timecourse.hCAGE	MCF7 breast cancer cell line response to EGF1, 01hr20min, biol_rep3.CNhs12742.13168-141B9.hg19.ctss.bed.gz
GCA_000001405.29|1|+|175008885	chr1	+	175008885	174978021	174978023	1	-2	human.cell_line.hCAGE	non T non B acute lymphoblastic leukemia (ALL) cell line:P30%2fOHK.CNhs10747.10430-106D7.hg19.ctss.bed.gz
GCA_000001405.29|1|+|175008885	chr1	+	175008885	174978021	174978025	1	-4	human.cell_line.hCAGE	mesothelioma cell line:No36.CNhs13074.10857-111G2.hg19.ctss.bed.gz
GCA_000001405.29|1|-|175618926	chr1	-	175618926	175588062	175588059	1	3	human.timecourse.hCAGE	Saos-2 osteosarcoma treated with ascorbic acid and BGP to induce calcification, 01hr20min, biol_rep3 (A3 T5).CNhs12879.12863-137E1.hg19.ctss.bed.gz
GCA_000001405.29|1|-|175618926	chr1	-	175618926	175588062	175588060	1	2	human.tissue.hCAGE	brain, adult, pool1.CNhs10617.10012-101C3.hg19.ctss.bed.gz
GCA_000001405.29|1|+|175695077	chr1	+	175695077	175664213	175664210	1	3	human.timecourse.hCAGE	Myoblast differentiation to myotubes, day10, control donor2.CNhs14575.13485-145B2.hg19.ctss.bed.gz
GCA_000001405.29|1|+|175695077	chr1	+	175695077	175664213	175664214	1	-1	human.primary_cell.hCAGE	Mesenchymal Stem Cells - hepatic, donor2.CNhs12730.11618-122A7.hg19.ctss.bed.gz
GCA_000001405.29|1|+|175768514	chr1	+	175768514	175737650	175737645	1	5	human.timecourse.hCAGE	ARPE-19 EMT induced with TGF-beta and TNF-alpha, 06hr00min, biol_rep1.CNhs14519.13664-147D1.hg19.ctss.bed.gz
GCA_000001405.29|1|-|176167831	chr1	-	176167831	176136967	176136971	1	-4	human.primary_cell.hCAGE	CD14+ monocytes - treated with Trehalose dimycolate (TDM), donor2.CNhs13483.11872-125B9.hg19.ctss.bed.gz
GCA_000001405.29|1|-|176167831	chr1	-	176167831	176136967	176136971	1	-4	human.primary_cell.hCAGE	Neural stem cells, donor1.CNhs11063.11275-116H6.hg19.ctss.bed.gz
GCA_000001405.29|1|-|176432365	chr1	-	176432365	176401501	176401497	1	4	human.timecourse.hCAGE	Monocyte-derived macrophages response to udorn influenza infection, 00hr00min, donor1 (868_121:Ud_0h).CNhs13554.13305-142I2.hg19.ctss.bed.gz
GCA_000001405.29|1|-|176432365	chr1	-	176432365	176401501	176401501	1	0	human.timecourse.hCAGE	ARPE-19 EMT induced with TGF-beta and TNF-alpha, 16hr00min, biol_rep3.CNhs14534.13678-147E6.hg19.ctss.bed.gz
GCA_000001405.29|1|+|176456485	chr1	+	176456485	176425621	176425620	1	1	human.tissue.hCAGE	globus pallidus, adult, donor10258.CNhs14549.10367-105F7.hg19.ctss.bed.gz
GCA_000001405.29|1|-|176714025	chr1	-	176714025	176683161	176683160	1	1	human.tissue.hCAGE	cruciate ligament, donor2.CNhs13439.10295-104G7.hg19.ctss.bed.gz
GCA_000001405.29|1|-|176754935	chr1	-	176754935	176724071	176724068	1	3	human.tissue.hCAGE	frontal lobe, adult, pool1.CNhs10647.10040-101F4.hg19.ctss.bed.gz
GCA_000001405.29|1|-|176754935	chr1	-	176754935	176724071	176724070	1	1	human.primary_cell.LQhCAGE	CD4+CD25+CD45RA+ naive regulatory T cells, donor2.CNhs13235.11796-124C5.hg19.ctss.bed.gz
GCA_000001405.29|1|-|176754935	chr1	-	176754935	176724071	176724076	1	-5	human.primary_cell.hCAGE	Mesenchymal Stem Cells - adipose, donor3.CNhs12922.11698-123A6.hg19.ctss.bed.gz
GCA_000001405.29|1|+|177061143	chr1	+	177061143	177030279	177030274	1	5	human.timecourse.hCAGE	iPS differentiation to neuron, control donor C11-CRL2429, day18, rep2.CNhs13825.13428-144D8.hg19.ctss.bed.gz
GCA_000001405.29|1|+|177061143	chr1	+	177061143	177030279	177030274	1	5	human.tissue.hCAGE	medial temporal gyrus - adult, donor10196.CNhs13809.10183-103D3.hg19.ctss.bed.gz
GCA_000001405.29|1|+|177061143	chr1	+	177061143	177030279	177030275	1	4	human.tissue.hCAGE	medial temporal gyrus - adult, donor10196.CNhs13809.10183-103D3.hg19.ctss.bed.gz
GCA_000001405.29|1|+|177061143	chr1	+	177061143	177030279	177030275	1	4	human.tissue.hCAGE	hippocampus, adult, donor10252.CNhs12312.10153-102I9.hg19.ctss.bed.gz
GCA_000001405.29|1|+|177061143	chr1	+	177061143	177030279	177030275	1	4	human.tissue.hCAGE	temporal lobe, adult, pool1.CNhs10637.10031-101E4.hg19.ctss.bed.gz
GCA_000001405.29|1|+|177061143	chr1	+	177061143	177030279	177030275	1	4	human.timecourse.hCAGE	H1 embryonic stem cells differentiation to CD34+ HSC, day03, biol_rep3.CNhs13968.13528-145F9.hg19.ctss.bed.gz
GCA_000001405.29|1|+|177061143	chr1	+	177061143	177030279	177030275	1	4	human.primary_cell.hCAGE	Ciliary Epithelial Cells, donor1.CNhs10871.11242-116D9.hg19.ctss.bed.gz
GCA_000001405.29|1|+|177061143	chr1	+	177061143	177030279	177030278	1	1	human.tissue.hCAGE	frontal lobe, adult, pool1.CNhs10647.10040-101F4.hg19.ctss.bed.gz
GCA_000001405.29|1|+|177061143	chr1	+	177061143	177030279	177030278	1	1	human.tissue.hCAGE	postcentral gyrus, adult, pool1.CNhs10638.10032-101E5.hg19.ctss.bed.gz
GCA_000001405.29|1|+|177061143	chr1	+	177061143	177030279	177030278	1	1	human.tissue.hCAGE	ductus deferens, adult.CNhs12846.10196-103E7.hg19.ctss.bed.gz
GCA_000001405.29|1|+|177061143	chr1	+	177061143	177030279	177030280	1	-1	human.tissue.hCAGE	postcentral gyrus, adult, pool1.CNhs10638.10032-101E5.hg19.ctss.bed.gz
GCA_000001405.29|1|+|177061143	chr1	+	177061143	177030279	177030281	1	-2	human.timecourse.hCAGE	iPS differentiation to neuron, control donor C32-CRL1502, day06, rep3.CNhs14053.13442-144F4.hg19.ctss.bed.gz
GCA_000001405.29|1|+|177111829	chr1	+	177111829	177080965	177080961	1	4	human.primary_cell.hCAGE	Mammary Epithelial Cell, donor1.CNhs11077.11273-116H4.hg19.ctss.bed.gz
GCA_000001405.29|1|+|177111829	chr1	+	177111829	177080965	177080961	1	4	human.timecourse.hCAGE	COBL-a rinderpest infection, 48hr, biol_rep2.CNhs14432.13566-146B2.hg19.ctss.bed.gz
GCA_000001405.29|1|+|177118725	chr1	+	177118725	177087861	177087857	1	4	human.tissue.hCAGE	locus coeruleus, newborn, donor10223.CNhs14080.10362-105F2.hg19.ctss.bed.gz
GCA_000001405.29|1|+|177341229	chr1	+	177341229	177310365	177310361	1	4	human.primary_cell.hCAGE	Fibroblast - Gingival, donor9 (control).CNhs14134.11927-125I1.hg19.ctss.bed.gz
GCA_000001405.29|1|+|177341229	chr1	+	177341229	177310365	177310366	1	-1	human.timecourse.hCAGE	Saos-2 osteosarcoma treated with ascorbic acid and BGP to induce calcification, day07, biol_rep3 (A3 T14).CNhs12888.12872-137F1.hg19.ctss.bed.gz
GCA_000001405.29|1|+|177341229	chr1	+	177341229	177310365	177310367	1	-2	human.timecourse.hCAGE	Myoblast differentiation to myotubes, day02, Duchenne Muscular Dystrophy donor3.CNhs14607.13516-145E6.hg19.ctss.bed.gz
GCA_000001405.29|1|-|177525629	chr1	-	177525629	177494764	177494760	1	4	human.primary_cell.hCAGE	Perineurial Cells, donor1.CNhs12587.11499-119F5.hg19.ctss.bed.gz
GCA_000001405.29|1|-|177525629	chr1	-	177525629	177494764	177494763	1	1	human.primary_cell.hCAGE	Keratocytes, donor3.CNhs12921.11688-122I5.hg19.ctss.bed.gz
GCA_000001405.29|1|-|177525629	chr1	-	177525629	177494764	177494763	1	1	human.primary_cell.hCAGE	Mesenchymal Stem Cells - hepatic, donor2.CNhs12730.11618-122A7.hg19.ctss.bed.gz
GCA_000001405.29|1|-|177624997	chr1	-	177624997	177594132	177594130	1	2	human.tissue.hCAGE	penis, adult.CNhs12850.10200-103F2.hg19.ctss.bed.gz
GCA_000001405.29|1|-|177624997	chr1	-	177624997	177594132	177594137	1	-5	human.timecourse.hCAGE	H9 Embryoid body cells, melanocytic induction, day18, biol_rep1 (H9EB-1 d18).CNhs12899.12634-134F6.hg19.ctss.bed.gz
GCA_000001405.29|1|-|177923254	chr1	-	177923254	177892389	177892394	1	-5	human.timecourse.hCAGE	ARPE-19 EMT induced with TGF-beta and TNF-alpha, 01hr40min, biol_rep2.CNhs14483.13644-147A8.hg19.ctss.bed.gz
GCA_000001405.29|1|-|177923254	chr1	-	177923254	177892389	177892394	1	-5	human.primary_cell.hCAGE	Preadipocyte - visceral, donor1.CNhs11082.11280-116I2.hg19.ctss.bed.gz
GCA_000001405.29|1|-|177923254	chr1	-	177923254	177892389	177892394	1	-5	human.primary_cell.hCAGE	CD14+CD16- Monocytes, donor1.CNhs13224.11788-124B6.hg19.ctss.bed.gz
GCA_000001405.29|1|+|178138749	chr1	+	178138749	178107884	178107880	1	4	human.primary_cell.hCAGE	Smooth Muscle Cells - Bronchial, donor2.CNhs12348.11592-120G8.hg19.ctss.bed.gz
GCA_000001405.29|1|+|178138749	chr1	+	178138749	178107884	178107880	1	4	human.tissue.hCAGE	locus coeruleus - adult, donor10196.CNhs13808.10182-103D2.hg19.ctss.bed.gz
GCA_000001405.29|1|+|178138749	chr1	+	178138749	178107884	178107880	1	4	human.primary_cell.hCAGE	Macrophage - monocyte derived, donor2.CNhs11899.11313-117C8.hg19.ctss.bed.gz
GCA_000001405.29|1|+|178138749	chr1	+	178138749	178107884	178107881	1	3	human.timecourse.hCAGE	Myoblast differentiation to myotubes, day00, Duchenne Muscular Dystrophy donor2.CNhs14596.13505-145D4.hg19.ctss.bed.gz
GCA_000001405.29|1|+|178138749	chr1	+	178138749	178107884	178107882	1	2	human.timecourse.hCAGE	Monocyte-derived macrophages response to LPS, 08hr, donor2 (t16 Subject2).CNhs13395.12811-136H3.hg19.ctss.bed.gz
GCA_000001405.29|1|+|178138749	chr1	+	178138749	178107884	178107882	1	2	human.tissue.hCAGE	postcentral gyrus, adult, pool1.CNhs10638.10032-101E5.hg19.ctss.bed.gz
GCA_000001405.29|1|+|178138749	chr1	+	178138749	178107884	178107883	1	1	human.timecourse.hCAGE	mesenchymal stem cells (adipose derived), adipogenic induction, 01hr20min, biol_rep1.CNhs13434.13244-142B4.hg19.ctss.bed.gz
GCA_000001405.29|1|+|178138749	chr1	+	178138749	178107884	178107884	1	0	human.tissue.hCAGE	occipital pole, adult, pool1.CNhs10643.10036-101E9.hg19.ctss.bed.gz
GCA_000001405.29|1|+|178138749	chr1	+	178138749	178107884	178107887	1	-3	human.timecourse.hCAGE	Saos-2 osteosarcoma treated with ascorbic acid and BGP to induce calcification, 01hr20min, biol_rep3 (A3 T5).CNhs12879.12863-137E1.hg19.ctss.bed.gz
GCA_000001405.29|1|+|178138749	chr1	+	178138749	178107884	178107887	1	-3	human.cell_line.hCAGE	rhabdomyosarcoma cell line:KYM-1.CNhs11877.10787-110H4.hg19.ctss.bed.gz
GCA_000001405.29|1|+|178138749	chr1	+	178138749	178107884	178107888	1	-4	human.primary_cell.hCAGE	CD14+ monocytes - treated with Trehalose dimycolate (TDM), donor2.CNhs13483.11872-125B9.hg19.ctss.bed.gz
GCA_000001405.29|1|+|178138749	chr1	+	178138749	178107884	178107888	1	-4	human.cell_line.hCAGE	mesothelioma cell line:NCI-H2452.CNhs13064.10848-111F2.hg19.ctss.bed.gz
GCA_000001405.29|1|+|178138749	chr1	+	178138749	178107884	178107888	1	-4	human.timecourse.hCAGE	H9 Embryoid body cells, melanocytic induction, day15, biol_rep2 (H9EB-2 d15).CNhs12831.12731-135H4.hg19.ctss.bed.gz
GCA_000001405.29|1|+|178194703	chr1	+	178194703	178163838	178163841	1	-3	human.timecourse.hCAGE	iPS differentiation to neuron, control donor C11-CRL2429, day00, rep3.CNhs14049.13429-144D9.hg19.ctss.bed.gz
GCA_000001405.29|1|+|178194703	chr1	+	178194703	178163838	178163841	1	-3	human.tissue.hCAGE	cerebellum, adult, donor10252.CNhs12323.10166-103B4.hg19.ctss.bed.gz
GCA_000001405.29|1|+|178194703	chr1	+	178194703	178163838	178163841	1	-3	human.cell_line.hCAGE	mesothelioma cell line:Mero-95.CNhs13073.10856-111G1.hg19.ctss.bed.gz
GCA_000001405.29|1|+|178194703	chr1	+	178194703	178163838	178163841	1	-3	human.timecourse.hCAGE	293SLAM rinderpest infection, 06hr, biol_rep1.CNhs14410.13544-145H7.hg19.ctss.bed.gz
GCA_000001405.29|1|+|178194703	chr1	+	178194703	178163838	178163841	1	-3	human.tissue.hCAGE	occipital lobe, adult, donor1.CNhs11787.10076-102A4.hg19.ctss.bed.gz
GCA_000001405.29|1|+|178194703	chr1	+	178194703	178163838	178163841	1	-3	human.timecourse.hCAGE	293SLAM rinderpest infection, 12hr, biol_rep2.CNhs14414.13548-145I2.hg19.ctss.bed.gz
GCA_000001405.29|1|+|178194703	chr1	+	178194703	178163838	178163841	1	-3	human.fractionation.hCAGE	Smooth Muscle Cells - Aortic, donor0 (nuclear fraction).CNhs12402.14314-155D3.hg19.ctss.bed.gz
GCA_000001405.29|1|+|178194703	chr1	+	178194703	178163838	178163841	1	-3	human.timecourse.hCAGE	ARPE-19 EMT induced with TGF-beta and TNF-alpha, 01hr20min, biol_rep2.CNhs14479.13641-147A5.hg19.ctss.bed.gz
GCA_000001405.29|1|+|178194703	chr1	+	178194703	178163838	178163841	1	-3	human.cell_line.hCAGE	teratocarcinoma cell line:NCC-IT-A3.CNhs11878.10790-110H7.hg19.ctss.bed.gz
GCA_000001405.29|1|+|178194703	chr1	+	178194703	178163838	178163841	1	-3	human.primary_cell.LQhCAGE	mature adipocyte, donor2.CNhs12559.12232-129F9.hg19.ctss.bed.gz
GCA_000001405.29|1|+|178194703	chr1	+	178194703	178163838	178163842	1	-4	human.tissue.hCAGE	spleen, fetal, pool1.CNhs10651.10044-101F8.hg19.ctss.bed.gz
GCA_000001405.29|1|+|178194703	chr1	+	178194703	178163838	178163842	1	-4	human.primary_cell.hCAGE	migratory langerhans cells, donor1.CNhs13535.11901-125F2.hg19.ctss.bed.gz
GCA_000001405.29|1|+|178194703	chr1	+	178194703	178163838	178163842	1	-4	human.timecourse.hCAGE	293SLAM rinderpest infection, 00hr, biol_rep3.CNhs14408.13543-145H6.hg19.ctss.bed.gz
GCA_000001405.29|1|+|178194703	chr1	+	178194703	178163838	178163842	1	-4	human.tissue.hCAGE	globus pallidus, adult, donor10258.CNhs14549.10367-105F7.hg19.ctss.bed.gz
GCA_000001405.29|1|+|178194703	chr1	+	178194703	178163838	178163842	1	-4	human.cell_line.hCAGE	thyroid carcinoma cell line:TCO-1.CNhs11872.10783-110G9.hg19.ctss.bed.gz
GCA_000001405.29|1|+|178194703	chr1	+	178194703	178163838	178163842	1	-4	human.tissue.hCAGE	dura mater, adult, donor1.CNhs10648.10041-101F5.hg19.ctss.bed.gz
GCA_000001405.29|1|+|178194703	chr1	+	178194703	178163838	178163842	1	-4	human.tissue.hCAGE	occipital lobe, fetal, donor1.CNhs11784.10073-102A1.hg19.ctss.bed.gz
GCA_000001405.29|1|+|178194703	chr1	+	178194703	178163838	178163842	1	-4	human.fractionation.hCAGE	Fibroblast - Aortic Adventitial, donor3 (nuclear fraction).CNhs12400.14311-155C9.hg19.ctss.bed.gz
GCA_000001405.29|1|+|178194703	chr1	+	178194703	178163838	178163842	1	-4	human.primary_cell.hCAGE	Fibroblast - Gingival, donor6 (control).CNhs14129.11922-125H5.hg19.ctss.bed.gz
GCA_000001405.29|1|+|178194703	chr1	+	178194703	178163838	178163842	1	-4	human.primary_cell.hCAGE	Smooth Muscle Cells - Colonic, donor3.CNhs12007.11396-118D1.hg19.ctss.bed.gz
GCA_000001405.29|1|+|178194703	chr1	+	178194703	178163838	178163842	1	-4	human.tissue.hCAGE	kidney, adult, pool1.CNhs10622.10017-101C8.hg19.ctss.bed.gz
GCA_000001405.29|1|+|178194703	chr1	+	178194703	178163838	178163842	1	-4	human.primary_cell.hCAGE	Macrophage - monocyte derived, donor1.CNhs10861.11232-116C8.hg19.ctss.bed.gz
GCA_000001405.29|1|+|178194703	chr1	+	178194703	178163838	178163842	1	-4	human.cell_line.hCAGE	squamous cell carcinoma cell line:EC-GI-10.CNhs11252.10463-106H4.hg19.ctss.bed.gz
GCA_000001405.29|1|+|178194703	chr1	+	178194703	178163838	178163842	1	-4	human.tissue.hCAGE	occipital cortex, adult, donor10252.CNhs12320.10163-103B1.hg19.ctss.bed.gz
GCA_000001405.29|1|-|178211872	chr1	-	178211872	178181007	178181004	1	3	human.tissue.hCAGE	medulla oblongata, adult, donor10252.CNhs12315.10155-103A2.hg19.ctss.bed.gz
GCA_000001405.29|1|-|178211872	chr1	-	178211872	178181007	178181006	1	1	human.primary_cell.hCAGE	Mesenchymal Stem Cells - hepatic, donor2.CNhs12730.11618-122A7.hg19.ctss.bed.gz
GCA_000001405.29|1|+|178386351	chr1	+	178386351	178355486	178355488	1	-2	human.timecourse.hCAGE	Saos-2 osteosarcoma treated with ascorbic acid and BGP to induce calcification, day28, biol_rep3 (A3 T17).CNhs12892.12875-137F4.hg19.ctss.bed.gz
GCA_000001405.29|1|+|178386351	chr1	+	178386351	178355486	178355488	1	-2	human.timecourse.hCAGE	iPS differentiation to neuron, down-syndrome donor C11-CCL54, day12, rep1.CNhs13832.13447-144F9.hg19.ctss.bed.gz
GCA_000001405.29|1|-|178447357	chr1	-	178447357	178416492	178416492	1	0	human.cell_line.hCAGE	epidermoid carcinoma cell line:Ca Ski.CNhs10748.10431-106D8.hg19.ctss.bed.gz
GCA_000001405.29|1|-|178447357	chr1	-	178447357	178416492	178416497	1	-5	human.tissue.hCAGE	optic nerve, donor1.CNhs13449.10277-104E7.hg19.ctss.bed.gz
GCA_000001405.29|1|+|178524323	chr1	+	178524323	178493458	178493461	1	-3	human.timecourse.hCAGE	ARPE-19 EMT induced with TGF-beta and TNF-alpha, 42hr00min, biol_rep3.CNhs14540.13684-147F3.hg19.ctss.bed.gz
GCA_000001405.29|1|+|178921763	chr1	+	178921763	178890898	178890895	1	3	human.cell_line.hCAGE	neuroectodermal tumor cell line:TASK1.CNhs11866.10774-110F9.hg19.ctss.bed.gz
GCA_000001405.29|1|+|178921763	chr1	+	178921763	178890898	178890897	1	1	human.primary_cell.hCAGE	CD19+ B Cells, donor1.CNhs12343.11544-120B5.hg19.ctss.bed.gz
GCA_000001405.29|1|+|178921763	chr1	+	178921763	178890898	178890897	1	1	human.tissue.hCAGE	colon, adult, pool1.CNhs10619.10014-101C5.hg19.ctss.bed.gz
GCA_000001405.29|1|+|178921763	chr1	+	178921763	178890898	178890900	1	-2	human.primary_cell.hCAGE	Preadipocyte - omental, donor2.CNhs11902.11329-117E6.hg19.ctss.bed.gz
GCA_000001405.29|1|+|178921763	chr1	+	178921763	178890898	178890900	1	-2	human.primary_cell.hCAGE	Cardiac Myocyte, donor1.CNhs12341.11525-119I4.hg19.ctss.bed.gz
GCA_000001405.29|1|+|178921763	chr1	+	178921763	178890898	178890900	1	-2	human.primary_cell.hCAGE	Multipotent Cord Blood Unrestricted Somatic Stem Cells, donor1.CNhs11350.11549-120C1.hg19.ctss.bed.gz
GCA_000001405.29|1|+|178921763	chr1	+	178921763	178890898	178890900	1	-2	human.cell_line.hCAGE	bile duct carcinoma cell line:HuCCT1.CNhs10750.10432-106D9.hg19.ctss.bed.gz
GCA_000001405.29|1|+|178921763	chr1	+	178921763	178890898	178890902	1	-4	human.primary_cell.hCAGE	Preadipocyte - omental, donor2.CNhs11902.11329-117E6.hg19.ctss.bed.gz
GCA_000001405.29|1|+|179050025	chr1	+	179050025	179019160	179019158	1	2	human.tissue.hCAGE	medial frontal gyrus, adult, donor10258.CNhs14221.10368-105F8.hg19.ctss.bed.gz
GCA_000001405.29|1|+|179050025	chr1	+	179050025	179019160	179019161	1	-1	human.cell_line.hCAGE	teratocarcinoma cell line:NCR-G1.CNhs11884.10798-110I6.hg19.ctss.bed.gz
GCA_000001405.29|1|+|179050025	chr1	+	179050025	179019160	179019162	1	-2	human.timecourse.hCAGE	HES3-GFP Embryonic Stem cells, cardiomyocytic induction, day02, biol_rep3.CNhs13726.13353-143E5.hg19.ctss.bed.gz
GCA_000001405.29|1|+|179050025	chr1	+	179050025	179019160	179019163	1	-3	human.cell_line.hCAGE	keratoacanthoma cell line:HKA-1.CNhs11880.10791-110H8.hg19.ctss.bed.gz
GCA_000001405.29|1|-|179235359	chr1	-	179235359	179204494	179204499	1	-5	human.timecourse.hCAGE	Myoblast differentiation to myotubes, day12, control donor2.CNhs14576.13486-145B3.hg19.ctss.bed.gz
GCA_000001405.29|1|+|179606248	chr1	+	179606248	179575383	179575381	1	2	human.timecourse.hCAGE	Myoblast differentiation to myotubes, day00, Duchenne Muscular Dystrophy donor2.CNhs14596.13505-145D4.hg19.ctss.bed.gz
GCA_000001405.29|1|-|180468378	chr1	-	180468378	180437513	180437515	1	-2	human.timecourse.hCAGE	H1 embryonic stem cells differentiation to CD34+ HSC, day09, biol_rep3.CNhs13971.13531-145G3.hg19.ctss.bed.gz
GCA_000001405.29|1|+|180803575	chr1	+	180803575	180772711	180772706	1	5	human.timecourse.hCAGE	Lymphatic Endothelial cells response to VEGFC, 05hr, biol_rep2 (MM XIV - 13).CNhs13170.12394-131F9.hg19.ctss.bed.gz
GCA_000001405.29|1|+|180803575	chr1	+	180803575	180772711	180772706	1	5	human.timecourse.hCAGE	HES3-GFP Embryonic Stem cells, cardiomyocytic induction, day08, biol_rep3.CNhs13732.13359-143F2.hg19.ctss.bed.gz
GCA_000001405.29|1|+|180803575	chr1	+	180803575	180772711	180772706	1	5	human.primary_cell.hCAGE	Gingival epithelial cells, donor2 (GEA14).CNhs11896.11302-117B6.hg19.ctss.bed.gz
GCA_000001405.29|1|+|180803575	chr1	+	180803575	180772711	180772706	1	5	human.tissue.hCAGE	putamen, adult, donor10258, tech_rep2.CNhs14618.10372-105G3.hg19.ctss.bed.gz
GCA_000001405.29|1|+|180803575	chr1	+	180803575	180772711	180772706	1	5	human.timecourse.hCAGE	Saos-2 osteosarcoma treated with ascorbic acid and BGP to induce calcification, 00hr15min, biol_rep2 (A2 T1).CNhs12860.12761-136B7.hg19.ctss.bed.gz
GCA_000001405.29|1|+|180803575	chr1	+	180803575	180772711	180772706	1	5	human.primary_cell.hCAGE	Prostate Stromal Cells, donor3.CNhs12015.11405-118E1.hg19.ctss.bed.gz
GCA_000001405.29|1|+|180803575	chr1	+	180803575	180772711	180772706	1	5	human.primary_cell.hCAGE	CD14+ monocytes - treated with Cryptococcus, donor1.CNhs13472.11867-125B4.hg19.ctss.bed.gz
GCA_000001405.29|1|+|180803575	chr1	+	180803575	180772711	180772706	1	5	human.cell_line.hCAGE	bile duct carcinoma cell line:TFK-1.CNhs11265.10496-107C1.hg19.ctss.bed.gz
GCA_000001405.29|1|+|180803575	chr1	+	180803575	180772711	180772706	1	5	human.primary_cell.hCAGE	CD14+ monocyte derived endothelial progenitor cells, donor3.CNhs11904.11386-118B9.hg19.ctss.bed.gz
GCA_000001405.29|1|+|180803575	chr1	+	180803575	180772711	180772706	1	5	human.cell_line.hCAGE	small cell lung carcinoma cell line:DMS 144.CNhs12808.10841-111E4.hg19.ctss.bed.gz
GCA_000001405.29|1|+|180803575	chr1	+	180803575	180772711	180772706	1	5	human.cell_line.hCAGE	bronchioalveolar carcinoma cell line:NCI-H358.CNhs11840.10709-109H7.hg19.ctss.bed.gz
GCA_000001405.29|1|+|180803575	chr1	+	180803575	180772711	180772706	1	5	human.timecourse.hCAGE	Myoblast differentiation to myotubes, day04, control donor2.CNhs14572.13482-145A8.hg19.ctss.bed.gz
GCA_000001405.29|1|+|180803575	chr1	+	180803575	180772711	180772706	1	5	human.timecourse.hCAGE	ARPE-19 EMT induced with TGF-beta and TNF-alpha, 01hr00min, biol_rep2.CNhs14476.13638-147A2.hg19.ctss.bed.gz
GCA_000001405.29|1|+|180803575	chr1	+	180803575	180772711	180772706	1	5	human.timecourse.hCAGE	ARPE-19 EMT induced with TGF-beta and TNF-alpha, 00hr45min, biol_rep1.CNhs14472.13634-146I7.hg19.ctss.bed.gz
GCA_000001405.29|1|+|180803575	chr1	+	180803575	180772711	180772707	1	4	human.timecourse.hCAGE	iPS differentiation to neuron, down-syndrome donor C18-CCL54, day00, rep1.CNhs13835.13457-144H1.hg19.ctss.bed.gz
GCA_000001405.29|1|+|180803575	chr1	+	180803575	180772711	180772707	1	4	human.cell_line.hCAGE	oral squamous cell carcinoma cell line:HO-1-u-1.CNhs11287.10550-107I1.hg19.ctss.bed.gz
GCA_000001405.29|1|+|180803575	chr1	+	180803575	180772711	180772707	1	4	human.timecourse.hCAGE	MCF7 breast cancer cell line response to EGF1, 00hr00min, biol_rep3.CNhs12703.13163-141B4.hg19.ctss.bed.gz
GCA_000001405.29|1|+|180803575	chr1	+	180803575	180772711	180772707	1	4	human.primary_cell.hCAGE	Endothelial Cells - Artery, donor3.CNhs12023.11413-118E9.hg19.ctss.bed.gz
GCA_000001405.29|1|+|180803575	chr1	+	180803575	180772711	180772707	1	4	human.primary_cell.hCAGE	Small Airway Epithelial Cells, donor3.CNhs12016.11406-118E2.hg19.ctss.bed.gz
GCA_000001405.29|1|+|180803575	chr1	+	180803575	180772711	180772707	1	4	human.primary_cell.hCAGE	Fibroblast - skin dystrophia myotonica, donor1.CNhs11353.11556-120C8.hg19.ctss.bed.gz
GCA_000001405.29|1|+|180803575	chr1	+	180803575	180772711	180772707	1	4	human.timecourse.hCAGE	Saos-2 osteosarcoma treated with ascorbic acid and BGP to induce calcification, 24hr, biol_rep3 (A3 T12).CNhs12886.12870-137E8.hg19.ctss.bed.gz
GCA_000001405.29|1|+|180803575	chr1	+	180803575	180772711	180772707	1	4	human.tissue.hCAGE	locus coeruleus, adult, donor10258.CNhs14550.10375-105G6.hg19.ctss.bed.gz
GCA_000001405.29|1|+|180803575	chr1	+	180803575	180772711	180772707	1	4	human.timecourse.hCAGE	Myoblast differentiation to myotubes, day01, control donor3.CNhs14578.13488-145B5.hg19.ctss.bed.gz
GCA_000001405.29|1|+|180803575	chr1	+	180803575	180772711	180772707	1	4	human.fractionation.hCAGE	Small Airway Epithelial Cells donor2 (cytoplasmic fraction).CNhs14564.14334-155F5.hg19.ctss.bed.gz
GCA_000001405.29|1|+|180803575	chr1	+	180803575	180772711	180772707	1	4	human.primary_cell.hCAGE	Fibroblast - skin spinal muscular atrophy, donor2.CNhs11911.11558-120D1.hg19.ctss.bed.gz
GCA_000001405.29|1|+|180803575	chr1	+	180803575	180772711	180772707	1	4	human.timecourse.hCAGE	Saos-2 osteosarcoma treated with ascorbic acid and BGP to induce calcification, day07, biol_rep1 (A1 T14).CNhs12395.12676-135B3.hg19.ctss.bed.gz
GCA_000001405.29|1|+|180803575	chr1	+	180803575	180772711	180772707	1	4	human.primary_cell.hCAGE	Mesothelial Cells, donor3.CNhs12012.11402-118D7.hg19.ctss.bed.gz
GCA_000001405.29|1|+|180803575	chr1	+	180803575	180772711	180772708	1	3	human.cell_line.hCAGE	non T non B acute lymphoblastic leukemia (ALL) cell line:P30%2fOHK.CNhs10747.10430-106D7.hg19.ctss.bed.gz
GCA_000001405.29|1|+|180803575	chr1	+	180803575	180772711	180772708	1	3	human.cell_line.hCAGE	endometrioid adenocarcinoma cell line:JHUEM-1.CNhs11748.10643-109A4.hg19.ctss.bed.gz
GCA_000001405.29|1|+|180803575	chr1	+	180803575	180772711	180772709	1	2	human.cell_line.hCAGE	hepatoma cell line:Li-7.CNhs11271.10484-107A7.hg19.ctss.bed.gz
GCA_000001405.29|1|+|180803575	chr1	+	180803575	180772711	180772709	1	2	human.tissue.hCAGE	seminal vesicle, adult.CNhs12851.10201-103F3.hg19.ctss.bed.gz
GCA_000001405.29|1|+|180803575	chr1	+	180803575	180772711	180772709	1	2	human.primary_cell.hCAGE	Melanocyte - dark, donor1.CNhs12591.11502-119F8.hg19.ctss.bed.gz
GCA_000001405.29|1|+|180803575	chr1	+	180803575	180772711	180772709	1	2	human.cell_line.hCAGE	glioblastoma cell line:T98G.CNhs11272.10485-107A8.hg19.ctss.bed.gz
GCA_000001405.29|1|+|180803575	chr1	+	180803575	180772711	180772709	1	2	human.cell_line.hCAGE	small cell lung carcinoma cell line:WA-hT.CNhs11812.10562-108A4.hg19.ctss.bed.gz
GCA_000001405.29|1|+|180803575	chr1	+	180803575	180772711	180772709	1	2	human.cell_line.hCAGE	synovial sarcoma cell line:HS-SY-II.CNhs11244.10441-106E9.hg19.ctss.bed.gz
GCA_000001405.29|1|+|180803575	chr1	+	180803575	180772711	180772709	1	2	human.cell_line.hCAGE	gall bladder carcinoma cell line:TGBC14TKB.CNhs11256.10470-106I2.hg19.ctss.bed.gz
GCA_000001405.29|1|+|180803575	chr1	+	180803575	180772711	180772709	1	2	human.cell_line.hCAGE	lung adenocarcinoma cell line:A549.CNhs11275.10499-107C4.hg19.ctss.bed.gz
GCA_000001405.29|1|+|180803575	chr1	+	180803575	180772711	180772710	1	1	human.timecourse.hCAGE	ARPE-19 EMT induced with TGF-beta and TNF-alpha, 60hr00min, biol_rep3.CNhs14543.13687-147F6.hg19.ctss.bed.gz
GCA_000001405.29|1|+|180803575	chr1	+	180803575	180772711	180772710	1	1	human.timecourse.hCAGE	iPS differentiation to neuron, down-syndrome donor C11-CCL54, day18, rep3.CNhs14059.13456-144G9.hg19.ctss.bed.gz
GCA_000001405.29|1|+|180803575	chr1	+	180803575	180772711	180772710	1	1	human.primary_cell.hCAGE	Peripheral Blood Mononuclear Cells, donor1.CNhs10860.11231-116C7.hg19.ctss.bed.gz
GCA_000001405.29|1|+|180803575	chr1	+	180803575	180772711	180772710	1	1	human.timecourse.hCAGE	H1 embryonic stem cells differentiation to CD34+ HSC, day03, biol_rep2.CNhs13966.13527-145F8.hg19.ctss.bed.gz
GCA_000001405.29|1|+|180803575	chr1	+	180803575	180772711	180772710	1	1	human.timecourse.hCAGE	MCF7 breast cancer cell line response to EGF1, 07hr, biol_rep1.CNhs12434.13045-139G3.hg19.ctss.bed.gz
GCA_000001405.29|1|+|180803575	chr1	+	180803575	180772711	180772710	1	1	human.timecourse.hCAGE	iPS differentiation to neuron, down-syndrome donor C18-CCL54, day00, rep2.CNhs14060.13461-144H5.hg19.ctss.bed.gz
GCA_000001405.29|1|+|180803575	chr1	+	180803575	180772711	180772710	1	1	human.cell_line.hCAGE	hereditary spherocytic anemia cell line:WIL2-NS.CNhs11891.10808-111A7.hg19.ctss.bed.gz
GCA_000001405.29|1|+|180803575	chr1	+	180803575	180772711	180772710	1	1	human.timecourse.hCAGE	Saos-2 osteosarcoma treated with ascorbic acid and BGP to induce calcification, 01hr20min, biol_rep1 (A1 T5).CNhs12386.12667-135A3.hg19.ctss.bed.gz
GCA_000001405.29|1|+|180803575	chr1	+	180803575	180772711	180772710	1	1	human.timecourse.hCAGE	H9 Embryoid body cells, melanocytic induction, day18, biol_rep3 (H9EB-3 d18).CNhs12914.12830-137A4.hg19.ctss.bed.gz
GCA_000001405.29|1|+|180803575	chr1	+	180803575	180772711	180772710	1	1	human.timecourse.hCAGE	mesenchymal stem cells (adipose derived), adipogenic induction, 01hr40min, biol_rep3.CNhs13602.13249-142B9.hg19.ctss.bed.gz
GCA_000001405.29|1|+|180803575	chr1	+	180803575	180772711	180772710	1	1	human.timecourse.hCAGE	H9 Embryoid body cells, melanocytic induction, day21, biol_rep2 (H9EB-2 d21).CNhs12833.12733-135H6.hg19.ctss.bed.gz
GCA_000001405.29|1|+|180803575	chr1	+	180803575	180772711	180772710	1	1	human.primary_cell.hCAGE	gamma delta positive T cells, donor2.CNhs13915.11938-126A3.hg19.ctss.bed.gz
GCA_000001405.29|1|+|180803575	chr1	+	180803575	180772711	180772710	1	1	human.cell_line.hCAGE	gastric adenocarcinoma cell line:MKN1.CNhs11737.10614-108G2.hg19.ctss.bed.gz
GCA_000001405.29|1|+|180803575	chr1	+	180803575	180772711	180772710	1	1	human.primary_cell.hCAGE	Chondrocyte - re diff, donor3.CNhs12021.11411-118E7.hg19.ctss.bed.gz
GCA_000001405.29|1|+|180803575	chr1	+	180803575	180772711	180772710	1	1	human.primary_cell.hCAGE	Fibroblast - skin spinal muscular atrophy, donor1.CNhs11074.11555-120C7.hg19.ctss.bed.gz
GCA_000001405.29|1|+|180803575	chr1	+	180803575	180772711	180772710	1	1	human.tissue.hCAGE	cerebral meninges, adult.CNhs12840.10188-103D8.hg19.ctss.bed.gz
GCA_000001405.29|1|+|180803575	chr1	+	180803575	180772711	180772710	1	1	human.tissue.hCAGE	kidney, adult, pool1.CNhs10622.10017-101C8.hg19.ctss.bed.gz
GCA_000001405.29|1|+|180803575	chr1	+	180803575	180772711	180772710	1	1	human.timecourse.hCAGE	MCF7 breast cancer cell line response to EGF1, 02hr00min, biol_rep3.CNhs12744.13170-141C2.hg19.ctss.bed.gz
GCA_000001405.29|1|+|180803575	chr1	+	180803575	180772711	180772710	1	1	human.timecourse.hCAGE	iPS differentiation to neuron, control donor C32-CRL1502, day18, rep2.CNhs13842.13440-144F2.hg19.ctss.bed.gz
GCA_000001405.29|1|+|180803575	chr1	+	180803575	180772711	180772710	1	1	human.timecourse.hCAGE	Monocyte-derived macrophages response to LPS, 24hr, donor3 (t24 Subject3).CNhs13334.12917-138B1.hg19.ctss.bed.gz
GCA_000001405.29|1|+|180803575	chr1	+	180803575	180772711	180772711	1	0	human.cell_line.hCAGE	hereditary spherocytic anemia cell line:WIL2-NS.CNhs11891.10808-111A7.hg19.ctss.bed.gz
GCA_000001405.29|1|+|180803575	chr1	+	180803575	180772711	180772711	1	0	human.timecourse.hCAGE	iPS differentiation to neuron, control donor C32-CRL1502, day12, rep1.CNhs13828.13435-144E6.hg19.ctss.bed.gz
GCA_000001405.29|1|+|180803575	chr1	+	180803575	180772711	180772711	1	0	human.cell_line.hCAGE	squamous cell carcinoma cell line:EC-GI-10.CNhs11252.10463-106H4.hg19.ctss.bed.gz
GCA_000001405.29|1|+|180803575	chr1	+	180803575	180772711	180772711	1	0	human.tissue.hCAGE	thymus, fetal, pool1.CNhs10650.10043-101F7.hg19.ctss.bed.gz
GCA_000001405.29|1|+|180803575	chr1	+	180803575	180772711	180772712	1	-1	human.cell_line.hCAGE	plasma cell leukemia cell line:ARH-77.CNhs12807.10840-111E3.hg19.ctss.bed.gz
GCA_000001405.29|1|+|180803575	chr1	+	180803575	180772711	180772712	1	-1	human.cell_line.hCAGE	pancreatic carcinoma cell line:NOR-P1.CNhs11832.10698-109G5.hg19.ctss.bed.gz
GCA_000001405.29|1|+|180803575	chr1	+	180803575	180772711	180772712	1	-1	human.primary_cell.hCAGE	CD14+ monocytes - mock treated, donor1.CNhs13468.11863-125A9.hg19.ctss.bed.gz
GCA_000001405.29|1|+|180803575	chr1	+	180803575	180772711	180772713	1	-2	human.timecourse.hCAGE	iPS differentiation to neuron, control donor C11-CRL2429, day06, rep2.CNhs13823.13426-144D6.hg19.ctss.bed.gz
GCA_000001405.29|1|+|180803575	chr1	+	180803575	180772711	180772713	1	-2	human.timecourse.hCAGE	ARPE-19 EMT induced with TGF-beta and TNF-alpha, 00hr00min, biol_rep3.CNhs14465.13627-146H9.hg19.ctss.bed.gz
GCA_000001405.29|1|+|180803575	chr1	+	180803575	180772711	180772713	1	-2	human.cell_line.hCAGE	hairy cell leukemia cell line:Mo.CNhs11843.10712-109I1.hg19.ctss.bed.gz
GCA_000001405.29|1|+|180803575	chr1	+	180803575	180772711	180772713	1	-2	human.timecourse.hCAGE	MCF7 breast cancer cell line response to HRG, 07hr, biol_rep1.CNhs12448.13061-139I1.hg19.ctss.bed.gz
GCA_000001405.29|1|+|180803575	chr1	+	180803575	180772711	180772714	1	-3	human.timecourse.hCAGE	Saos-2 osteosarcoma treated with ascorbic acid and BGP to induce calcification, 24hr, biol_rep3 (A3 T12).CNhs12886.12870-137E8.hg19.ctss.bed.gz
GCA_000001405.29|1|+|180803575	chr1	+	180803575	180772711	180772714	1	-3	human.primary_cell.hCAGE	Hepatic Sinusoidal Endothelial Cells, donor3.CNhs12625.11682-122H8.hg19.ctss.bed.gz
GCA_000001405.29|1|+|180803575	chr1	+	180803575	180772711	180772714	1	-3	human.tissue.hCAGE	tongue, adult.CNhs12853.10203-103F5.hg19.ctss.bed.gz
GCA_000001405.29|1|+|180803575	chr1	+	180803575	180772711	180772714	1	-3	human.tissue.hCAGE	small intestine, adult, pool1.CNhs10630.10024-101D6.hg19.ctss.bed.gz
GCA_000001405.29|1|+|180803575	chr1	+	180803575	180772711	180772714	1	-3	human.timecourse.hCAGE	iPS differentiation to neuron, down-syndrome donor C18-CCL54, day12, rep1.CNhs13837.13459-144H3.hg19.ctss.bed.gz
GCA_000001405.29|1|+|180803575	chr1	+	180803575	180772711	180772714	1	-3	human.timecourse.hCAGE	iPS differentiation to neuron, down-syndrome donor C18-CCL54, day18, rep3.CNhs14066.13468-144I3.hg19.ctss.bed.gz
GCA_000001405.29|1|+|180803575	chr1	+	180803575	180772711	180772714	1	-3	human.timecourse.hCAGE	Saos-2 osteosarcoma cell line, untreated control, day28, biol_rep2 (B2 T17).CNhs14195.12795-136F5.hg19.ctss.bed.gz
GCA_000001405.29|1|+|180803575	chr1	+	180803575	180772711	180772714	1	-3	human.timecourse.hCAGE	MCF7 breast cancer cell line response to HRG, 03hr30min, biol_rep3.CNhs12763.13189-141E3.hg19.ctss.bed.gz
GCA_000001405.29|1|+|180803575	chr1	+	180803575	180772711	180772715	1	-4	human.tissue.hCAGE	parietal lobe, adult, pool1.CNhs10641.10034-101E7.hg19.ctss.bed.gz
GCA_000001405.29|1|+|180938892	chr1	+	180938892	180908028	180908024	1	4	human.tissue.hCAGE	medial frontal gyrus, adult, donor10252.CNhs12310.10150-102I6.hg19.ctss.bed.gz
GCA_000001405.29|1|+|180938892	chr1	+	180938892	180908028	180908028	1	0	human.tissue.hCAGE	eye - muscle medial, donor2.CNhs13443.10299-104H2.hg19.ctss.bed.gz
GCA_000001405.29|1|+|180938892	chr1	+	180938892	180908028	180908028	1	0	human.timecourse.hCAGE	Monocyte-derived macrophages response to udorn influenza infection, 24hr00min, donor2 (150_120:Ud_24h).CNhs13560.13320-143A8.hg19.ctss.bed.gz
GCA_000001405.29|1|+|180962039	chr1	+	180962039	180931175	180931172	1	3	human.tissue.hCAGE	amygdala, adult, donor10252.CNhs12311.10151-102I7.hg19.ctss.bed.gz
GCA_000001405.29|1|+|180962039	chr1	+	180962039	180931175	180931177	1	-2	human.tissue.hCAGE	thalamus, adult, donor10252.CNhs12314.10154-103A1.hg19.ctss.bed.gz
GCA_000001405.29|1|+|180971875	chr1	+	180971875	180941011	180941008	1	3	human.primary_cell.hCAGE	Fibroblast - skin spinal muscular atrophy, donor2.CNhs11911.11558-120D1.hg19.ctss.bed.gz
GCA_000001405.29|1|+|180971875	chr1	+	180971875	180941011	180941013	1	-2	human.timecourse.hCAGE	MCF7 breast cancer cell line response to EGF1, 07hr, biol_rep2.CNhs12490.13111-140E6.hg19.ctss.bed.gz
GCA_000001405.29|1|-|181022179	chr1	-	181022179	180991315	180991311	1	4	human.tissue.hCAGE	parietal lobe, newborn, donor10223.CNhs14074.10356-105E5.hg19.ctss.bed.gz
GCA_000001405.29|1|-|181022179	chr1	-	181022179	180991315	180991311	1	4	human.primary_cell.hCAGE	Smooth Muscle Cells - Colonic, donor3.CNhs12007.11396-118D1.hg19.ctss.bed.gz
GCA_000001405.29|1|-|181022179	chr1	-	181022179	180991315	180991311	1	4	human.tissue.hCAGE	thymus, fetal, pool1.CNhs10650.10043-101F7.hg19.ctss.bed.gz
GCA_000001405.29|1|-|181022179	chr1	-	181022179	180991315	180991311	1	4	human.timecourse.hCAGE	Myoblast differentiation to myotubes, day02, Duchenne Muscular Dystrophy donor3.CNhs14607.13516-145E6.hg19.ctss.bed.gz
GCA_000001405.29|1|-|181022179	chr1	-	181022179	180991315	180991311	1	4	human.timecourse.hCAGE	iPS differentiation to neuron, down-syndrome donor C18-CCL54, day00, rep3.CNhs14063.13465-144H9.hg19.ctss.bed.gz
GCA_000001405.29|1|-|181022179	chr1	-	181022179	180991315	180991320	1	-5	human.cell_line.hCAGE	testicular germ cell embryonal carcinoma cell line:ITO-II.CNhs11876.10786-110H3.hg19.ctss.bed.gz
GCA_000001405.29|1|+|181119528	chr1	+	181119528	181088664	181088659	1	5	human.timecourse.hCAGE	MCF7 breast cancer cell line response to HRG, 06hr, biol_rep2.CNhs12665.13126-140G3.hg19.ctss.bed.gz
GCA_000001405.29|1|+|181119528	chr1	+	181119528	181088664	181088663	1	1	human.timecourse.hCAGE	iPS differentiation to neuron, down-syndrome donor C18-CCL54, day18, rep2.CNhs13922.13464-144H8.hg19.ctss.bed.gz
GCA_000001405.29|1|+|181616104	chr1	+	181616104	181585240	181585241	1	-1	human.tissue.hCAGE	globus pallidus, adult, donor10252.CNhs12319.10161-103A8.hg19.ctss.bed.gz
GCA_000001405.29|1|+|181620291	chr1	+	181620291	181589427	181589422	1	5	human.tissue.hCAGE	putamen, adult, donor10258, tech_rep2.CNhs14618.10372-105G3.hg19.ctss.bed.gz
GCA_000001405.29|1|+|181620291	chr1	+	181620291	181589427	181589422	1	5	human.tissue.hCAGE	occipital lobe, fetal, donor1.CNhs11784.10073-102A1.hg19.ctss.bed.gz
GCA_000001405.29|1|-|182058373	chr1	-	182058373	182027508	182027507	1	1	human.timecourse.hCAGE	Saos-2 osteosarcoma cell line, untreated control, day28, biol_rep1 (B1 T17).CNhs14194.12697-135D6.hg19.ctss.bed.gz
GCA_000001405.29|1|+|182351451	chr1	+	182351451	182320586	182320585	1	1	human.timecourse.hCAGE	Saos-2 osteosarcoma treated with ascorbic acid and BGP to induce calcification, 04hr, biol_rep3 (A3 T10).CNhs12884.12868-137E6.hg19.ctss.bed.gz
GCA_000001405.29|1|-|182523995	chr1	-	182523995	182493130	182493126	1	4	human.timecourse.hCAGE	Myoblast differentiation to myotubes, day02, Duchenne Muscular Dystrophy donor3.CNhs14607.13516-145E6.hg19.ctss.bed.gz
GCA_000001405.29|1|-|182523995	chr1	-	182523995	182493130	182493129	1	1	human.timecourse.hCAGE	Monocyte-derived macrophages response to udorn influenza infection, 07hr00min, donor1 (868_121:Ud_7h).CNhs13556.13307-142I4.hg19.ctss.bed.gz
GCA_000001405.29|1|-|182523995	chr1	-	182523995	182493130	182493129	1	1	human.primary_cell.hCAGE	CD4+CD25-CD45RA+ naive conventional T cells, donor1.CNhs13223.11784-124B2.hg19.ctss.bed.gz
GCA_000001405.29|1|-|182523995	chr1	-	182523995	182493130	182493130	1	0	human.timecourse.hCAGE	ARPE-19 EMT induced with TGF-beta and TNF-alpha, 00hr30min, biol_rep2.CNhs14470.13632-146I5.hg19.ctss.bed.gz
GCA_000001405.29|1|+|182779461	chr1	+	182779461	182748596	182748591	1	5	human.fractionation.hCAGE	Fibroblast - Aortic Adventitial, donor2 (nuclear fraction).CNhs12581.14332-155F3.hg19.ctss.bed.gz
GCA_000001405.29|1|+|182779461	chr1	+	182779461	182748596	182748595	1	1	human.timecourse.hCAGE	Myoblast differentiation to myotubes, day00, Duchenne Muscular Dystrophy donor2.CNhs14596.13505-145D4.hg19.ctss.bed.gz
GCA_000001405.29|1|+|183039027	chr1	+	183039027	183008162	183008157	1	5	human.timecourse.hCAGE	Lymphatic Endothelial cells response to VEGFC, 01hr00min, biol_rep2 (MM XIV - 5).CNhs13161.12386-131F1.hg19.ctss.bed.gz
GCA_000001405.29|1|+|183039027	chr1	+	183039027	183008162	183008157	1	5	human.cell_line.hCAGE	neuroectodermal tumor cell line:FU-RPNT-1.CNhs11744.10637-108I7.hg19.ctss.bed.gz
GCA_000001405.29|1|+|183039027	chr1	+	183039027	183008162	183008159	1	3	human.primary_cell.hCAGE	Keratinocyte - epidermal, donor1.CNhs11064.11272-116H3.hg19.ctss.bed.gz
GCA_000001405.29|1|+|183039027	chr1	+	183039027	183008162	183008159	1	3	human.timecourse.hCAGE	ARPE-19 EMT induced with TGF-beta and TNF-alpha, 00hr30min, biol_rep2.CNhs14470.13632-146I5.hg19.ctss.bed.gz
GCA_000001405.29|1|+|183039027	chr1	+	183039027	183008162	183008160	1	2	human.tissue.hCAGE	medial frontal gyrus, adult, donor10252.CNhs12310.10150-102I6.hg19.ctss.bed.gz
GCA_000001405.29|1|+|183039027	chr1	+	183039027	183008162	183008161	1	1	human.timecourse.hCAGE	Saos-2 osteosarcoma cell line, untreated control, day28, biol_rep1 (B1 T17).CNhs14194.12697-135D6.hg19.ctss.bed.gz
GCA_000001405.29|1|+|183039027	chr1	+	183039027	183008162	183008161	1	1	human.tissue.hCAGE	dura mater, adult, donor1.CNhs10648.10041-101F5.hg19.ctss.bed.gz
GCA_000001405.29|1|+|183039027	chr1	+	183039027	183008162	183008161	1	1	human.timecourse.hCAGE	293SLAM rinderpest infection, 00hr, biol_rep3.CNhs14408.13543-145H6.hg19.ctss.bed.gz
GCA_000001405.29|1|+|183039027	chr1	+	183039027	183008162	183008161	1	1	human.primary_cell.hCAGE	Mesenchymal Stem Cells - Wharton%27s Jelly, donor1.CNhs11057.11548-120B9.hg19.ctss.bed.gz
GCA_000001405.29|1|+|183039027	chr1	+	183039027	183008162	183008163	1	-1	human.primary_cell.hCAGE	Smooth Muscle Cells - Prostate, donor2.CNhs11976.11335-117F3.hg19.ctss.bed.gz
GCA_000001405.29|1|+|183039027	chr1	+	183039027	183008162	183008163	1	-1	human.tissue.hCAGE	duodenum, fetal, donor1, tech_rep2.CNhs12997.10071-101I8.hg19.ctss.bed.gz
GCA_000001405.29|1|+|183039027	chr1	+	183039027	183008162	183008164	1	-2	human.tissue.hCAGE	tongue, fetal, donor1.CNhs11768.10059-101H5.hg19.ctss.bed.gz
GCA_000001405.29|1|+|183039027	chr1	+	183039027	183008162	183008164	1	-2	human.primary_cell.hCAGE	Smooth Muscle Cells - Internal Thoracic Artery, donor2.CNhs11988.11364-117I5.hg19.ctss.bed.gz
GCA_000001405.29|1|+|183039027	chr1	+	183039027	183008162	183008164	1	-2	human.primary_cell.hCAGE	Smooth Muscle Cells - Prostate, donor2.CNhs11976.11335-117F3.hg19.ctss.bed.gz
GCA_000001405.29|1|+|183039027	chr1	+	183039027	183008162	183008164	1	-2	human.tissue.hCAGE	bladder, adult, pool1.CNhs10616.10011-101C2.hg19.ctss.bed.gz
GCA_000001405.29|1|+|183039027	chr1	+	183039027	183008162	183008165	1	-3	human.timecourse.hCAGE	HES3-GFP Embryonic Stem cells, cardiomyocytic induction, day10, biol_rep2.CNhs13722.13349-143E1.hg19.ctss.bed.gz
GCA_000001405.29|1|+|183039027	chr1	+	183039027	183008162	183008165	1	-3	human.tissue.hCAGE	thyroid, fetal, donor1.CNhs11769.10060-101H6.hg19.ctss.bed.gz
GCA_000001405.29|1|+|183039027	chr1	+	183039027	183008162	183008165	1	-3	human.tissue.hCAGE	hippocampus, adult, donor10252.CNhs12312.10153-102I9.hg19.ctss.bed.gz
GCA_000001405.29|1|+|183039027	chr1	+	183039027	183008162	183008166	1	-4	human.timecourse.hCAGE	ARPE-19 EMT induced with TGF-beta and TNF-alpha, 02hr00min, biol_rep1.CNhs14485.13646-147B1.hg19.ctss.bed.gz
GCA_000001405.29|1|+|183165643	chr1	+	183165643	183134778	183134774	1	4	human.primary_cell.hCAGE	migratory langerhans cells, donor2.CNhs13536.11902-125F3.hg19.ctss.bed.gz
GCA_000001405.29|1|+|183165643	chr1	+	183165643	183134778	183134778	1	0	human.timecourse.hCAGE	ARPE-19 EMT induced with TGF-beta and TNF-alpha, 42hr00min, biol_rep3.CNhs14540.13684-147F3.hg19.ctss.bed.gz
GCA_000001405.29|1|+|183673856	chr1	+	183673856	183642991	183642986	1	5	human.tissue.hCAGE	olfactory region, adult.CNhs12611.10195-103E6.hg19.ctss.bed.gz
GCA_000001405.29|1|+|183673856	chr1	+	183673856	183642991	183642986	1	5	human.timecourse.hCAGE	ARPE-19 EMT induced with TGF-beta and TNF-alpha, 16hr00min, biol_rep2.CNhs14533.13677-147E5.hg19.ctss.bed.gz
GCA_000001405.29|1|+|183673856	chr1	+	183673856	183642991	183642986	1	5	human.tissue.hCAGE	medial frontal gyrus, adult, donor10252.CNhs12310.10150-102I6.hg19.ctss.bed.gz
GCA_000001405.29|1|+|183673856	chr1	+	183673856	183642991	183642986	1	5	human.tissue.hCAGE	trachea, adult, pool1.CNhs10635.10029-101E2.hg19.ctss.bed.gz
GCA_000001405.29|1|+|183673856	chr1	+	183673856	183642991	183642986	1	5	human.tissue.hCAGE	testis, adult, pool2.CNhs12998.10096-102C6.hg19.ctss.bed.gz
GCA_000001405.29|1|+|183673856	chr1	+	183673856	183642991	183642986	1	5	human.cell_line.hCAGE	B lymphoblastoid cell line: GM12878 ENCODE, biol_rep3.CNhs12333.10823-111C4.hg19.ctss.bed.gz
GCA_000001405.29|1|+|183673856	chr1	+	183673856	183642991	183642986	1	5	human.tissue.hCAGE	parietal lobe, adult, donor10252.CNhs12317.10157-103A4.hg19.ctss.bed.gz
GCA_000001405.29|1|+|183673856	chr1	+	183673856	183642991	183642987	1	4	human.tissue.hCAGE	pituitary gland, adult, donor10252.CNhs12229.10162-103A9.hg19.ctss.bed.gz
GCA_000001405.29|1|+|183673856	chr1	+	183673856	183642991	183642992	1	-1	human.primary_cell.hCAGE	Preadipocyte - visceral, donor1.CNhs11082.11280-116I2.hg19.ctss.bed.gz
GCA_000001405.29|1|+|183673856	chr1	+	183673856	183642991	183642992	1	-1	human.primary_cell.hCAGE	Synoviocyte, donor1.CNhs11068.11291-117A4.hg19.ctss.bed.gz
GCA_000001405.29|1|+|183673856	chr1	+	183673856	183642991	183642992	2	-1	human.tissue.hCAGE	pons, adult, pool1.CNhs10640.10033-101E6.hg19.ctss.bed.gz
GCA_000001405.29|1|-|183821720	chr1	-	183821720	183790854	183790856	1	-2	human.timecourse.hCAGE	Saos-2 osteosarcoma treated with ascorbic acid and BGP to induce calcification, 01hr40min, biol_rep3 (A3 T6).CNhs12880.12864-137E2.hg19.ctss.bed.gz
GCA_000001405.29|1|-|183821720	chr1	-	183821720	183790854	183790858	1	-4	human.timecourse.hCAGE	ARPE-19 EMT induced with TGF-beta and TNF-alpha, 07hr00min, biol_rep1.CNhs14523.13667-147D4.hg19.ctss.bed.gz
GCA_000001405.29|1|-|183821720	chr1	-	183821720	183790854	183790859	1	-5	human.cell_line.LQhCAGE	acute myeloid leukemia (FAB M0) cell line:Kasumi-3.CNhs13241.10789-110H6.hg19.ctss.bed.gz
GCA_000001405.29|1|+|183828473	chr1	+	183828473	183797607	183797609	1	-2	human.tissue.hCAGE	retina, adult, pool1.CNhs10636.10030-101E3.hg19.ctss.bed.gz
GCA_000001405.29|1|+|183828473	chr1	+	183828473	183797607	183797609	1	-2	human.tissue.hCAGE	spinal cord - adult, donor10196.CNhs13807.10181-103D1.hg19.ctss.bed.gz
GCA_000001405.29|1|+|183836070	chr1	+	183836070	183805204	183805199	1	5	human.timecourse.hCAGE	mesenchymal stem cells (adipose derived), adipogenic induction, 00hr00min, biol_rep3.CNhs13421.13231-141I9.hg19.ctss.bed.gz
GCA_000001405.29|1|+|183836070	chr1	+	183836070	183805204	183805202	1	2	human.cell_line.hCAGE	neuroblastoma cell line:NBsusSR.CNhs11818.10607-108F4.hg19.ctss.bed.gz
GCA_000001405.29|1|+|183836070	chr1	+	183836070	183805204	183805203	1	1	human.tissue.hCAGE	kidney, adult, pool1.CNhs10622.10017-101C8.hg19.ctss.bed.gz
GCA_000001405.29|1|+|183836070	chr1	+	183836070	183805204	183805203	1	1	human.cell_line.hCAGE	neuroectodermal tumor cell line:FU-RPNT-1.CNhs11744.10637-108I7.hg19.ctss.bed.gz
GCA_000001405.29|1|+|183836070	chr1	+	183836070	183805204	183805204	1	0	human.cell_line.hCAGE	B lymphoblastoid cell line: GM12878 ENCODE, biol_rep1.CNhs12331.10821-111C2.hg19.ctss.bed.gz
GCA_000001405.29|1|+|183836070	chr1	+	183836070	183805204	183805205	1	-1	human.timecourse.hCAGE	COBL-a rinderpest(-C) infection, 48hr, biol_rep1.CNhs14444.13577-146C4.hg19.ctss.bed.gz
GCA_000001405.29|1|+|183836070	chr1	+	183836070	183805204	183805205	1	-1	human.primary_cell.hCAGE	Meningeal Cells, donor2.CNhs12080.11573-120E7.hg19.ctss.bed.gz
GCA_000001405.29|1|+|183836070	chr1	+	183836070	183805204	183805205	1	-1	human.timecourse.hCAGE	iPS differentiation to neuron, control donor C32-CRL1502, day12, rep3.CNhs14054.13443-144F5.hg19.ctss.bed.gz
GCA_000001405.29|1|+|183836070	chr1	+	183836070	183805204	183805207	1	-3	human.primary_cell.hCAGE	CD14+ monocytes - treated with IFN + N-hexane, donor3.CNhs13490.11881-125C9.hg19.ctss.bed.gz
GCA_000001405.29|1|+|183836070	chr1	+	183836070	183805204	183805208	1	-4	human.timecourse.hCAGE	COBL-a rinderpest infection, 06hr, biol_rep2.CNhs14423.13557-146A2.hg19.ctss.bed.gz
GCA_000001405.29|1|-|184017536	chr1	-	184017536	183986670	183986673	1	-3	human.timecourse.hCAGE	Myoblast differentiation to myotubes, day02, Duchenne Muscular Dystrophy donor3.CNhs14607.13516-145E6.hg19.ctss.bed.gz
GCA_000001405.29|1|-|184212862	chr1	-	184212862	184181996	184181993	1	3	human.tissue.hCAGE	Urethra, donor2.CNhs13464.10319-105A4.hg19.ctss.bed.gz
GCA_000001405.29|1|-|184212862	chr1	-	184212862	184181996	184181995	1	1	human.primary_cell.hCAGE	Nucleus Pulposus Cell, donor2.CNhs12019.11409-118E5.hg19.ctss.bed.gz
GCA_000001405.29|1|-|184212862	chr1	-	184212862	184181996	184182001	1	-5	human.tissue.hCAGE	bladder, adult, pool1.CNhs10616.10011-101C2.hg19.ctss.bed.gz
GCA_000001405.29|1|-|184245083	chr1	-	184245083	184214217	184214213	1	4	human.cell_line.hCAGE	chronic myelogenous leukemia (CML) cell line:MEG-A2.CNhs11865.10766-110F1.hg19.ctss.bed.gz
GCA_000001405.29|1|-|184245083	chr1	-	184245083	184214217	184214217	1	0	human.cell_line.hCAGE	chronic myeloblastic leukemia (CML) cell line:KCL-22.CNhs11886.10801-110I9.hg19.ctss.bed.gz
GCA_000001405.29|1|-|184268107	chr1	-	184268107	184237241	184237237	1	4	human.tissue.hCAGE	Urethra, donor2.CNhs13464.10319-105A4.hg19.ctss.bed.gz
GCA_000001405.29|1|-|184268107	chr1	-	184268107	184237241	184237240	1	1	human.timecourse.hCAGE	Myoblast differentiation to myotubes, day02, Duchenne Muscular Dystrophy donor3.CNhs14607.13516-145E6.hg19.ctss.bed.gz
GCA_000001405.29|1|-|184268107	chr1	-	184268107	184237241	184237242	1	-1	human.tissue.hCAGE	globus pallidus, adult, donor10258.CNhs14549.10367-105F7.hg19.ctss.bed.gz
GCA_000001405.29|1|+|184759989	chr1	+	184759989	184729123	184729122	1	1	human.timecourse.hCAGE	HES3-GFP Embryonic Stem cells, cardiomyocytic induction, day02, biol_rep1.CNhs13654.13329-143B8.hg19.ctss.bed.gz
GCA_000001405.29|1|-|184927624	chr1	-	184927624	184896756	184896752	1	4	human.primary_cell.hCAGE	CD14+ monocytes - treated with Salmonella, donor1.CNhs13471.11866-125B3.hg19.ctss.bed.gz
GCA_000001405.29|1|-|184927624	chr1	-	184927624	184896756	184896753	1	3	human.cell_line.hCAGE	hairy cell leukemia cell line:Mo.CNhs11843.10712-109I1.hg19.ctss.bed.gz
GCA_000001405.29|1|-|184927624	chr1	-	184927624	184896756	184896753	1	3	human.cell_line.hCAGE	carcinosarcoma cell line:JHUCS-1.CNhs11747.10642-109A3.hg19.ctss.bed.gz
GCA_000001405.29|1|-|184927624	chr1	-	184927624	184896756	184896753	1	3	human.primary_cell.hCAGE	CD8+ T Cells, donor1.CNhs10854.11226-116C2.hg19.ctss.bed.gz
GCA_000001405.29|1|-|184927624	chr1	-	184927624	184896756	184896753	1	3	human.tissue.hCAGE	gall bladder, adult.CNhs12848.10198-103E9.hg19.ctss.bed.gz
GCA_000001405.29|1|-|184927624	chr1	-	184927624	184896756	184896757	1	-1	human.timecourse.hCAGE	293SLAM rinderpest infection, 12hr, biol_rep3.CNhs14415.13549-145I3.hg19.ctss.bed.gz
GCA_000001405.29|1|-|184927624	chr1	-	184927624	184896756	184896761	1	-5	human.primary_cell.hCAGE	Fibroblast - Gingival, donor9 (control).CNhs14134.11927-125I1.hg19.ctss.bed.gz
GCA_000001405.29|1|+|185239556	chr1	+	185239556	185208688	185208683	1	5	human.primary_cell.hCAGE	Skeletal Muscle Satellite Cells, donor2.CNhs11964.11321-117D7.hg19.ctss.bed.gz
GCA_000001405.29|1|+|185239556	chr1	+	185239556	185208688	185208683	1	5	human.tissue.hCAGE	spinal cord, adult, donor10252.CNhs12227.10159-103A6.hg19.ctss.bed.gz
GCA_000001405.29|1|+|185239556	chr1	+	185239556	185208688	185208689	1	-1	human.primary_cell.hCAGE	Macrophage - monocyte derived, donor3.CNhs12003.11389-118C3.hg19.ctss.bed.gz
GCA_000001405.29|1|-|185305541	chr1	-	185305541	185274673	185274669	1	4	human.timecourse.hCAGE	H9 Embryonic Stem cells, biol_rep2 (H9ES-2).CNhs12824.12724-135G6.hg19.ctss.bed.gz
GCA_000001405.29|1|-|185305541	chr1	-	185305541	185274673	185274669	1	4	human.cell_line.hCAGE	testicular germ cell embryonal carcinoma cell line:NEC15.CNhs12362.10593-108D8.hg19.ctss.bed.gz
GCA_000001405.29|1|-|185305541	chr1	-	185305541	185274673	185274669	1	4	human.cell_line.hCAGE	neuroectodermal tumor cell line:TASK1.CNhs11866.10774-110F9.hg19.ctss.bed.gz
GCA_000001405.29|1|-|185305541	chr1	-	185305541	185274673	185274669	1	4	human.primary_cell.hCAGE	Neutrophils, donor3.CNhs11905.11390-118C4.hg19.ctss.bed.gz
GCA_000001405.29|1|-|185305541	chr1	-	185305541	185274673	185274669	1	4	human.primary_cell.hCAGE	CD14+ monocytes - treated with Group A streptococci, donor1.CNhs13469.11864-125B1.hg19.ctss.bed.gz
GCA_000001405.29|1|-|185305541	chr1	-	185305541	185274673	185274669	1	4	human.primary_cell.hCAGE	CD14+ monocytes - mock treated, donor1.CNhs13468.11863-125A9.hg19.ctss.bed.gz
GCA_000001405.29|1|-|185305541	chr1	-	185305541	185274673	185274669	1	4	human.timecourse.hCAGE	Saos-2 osteosarcoma treated with ascorbic acid and BGP to induce calcification, 04hr, biol_rep3 (A3 T10).CNhs12884.12868-137E6.hg19.ctss.bed.gz
GCA_000001405.29|1|-|185305541	chr1	-	185305541	185274673	185274669	1	4	human.cell_line.hCAGE	neuroectodermal tumor cell line:FU-RPNT-2.CNhs11753.10663-109C6.hg19.ctss.bed.gz
GCA_000001405.29|1|-|185305541	chr1	-	185305541	185274673	185274669	1	4	human.timecourse.hCAGE	HES3-GFP Embryonic Stem cells, cardiomyocytic induction, day03, biol_rep3.CNhs13727.13354-143E6.hg19.ctss.bed.gz
GCA_000001405.29|1|-|185305541	chr1	-	185305541	185274673	185274669	1	4	human.timecourse.hCAGE	COBL-a rinderpest infection, 12hr, biol_rep3.CNhs14427.13561-146A6.hg19.ctss.bed.gz
GCA_000001405.29|1|-|185305541	chr1	-	185305541	185274673	185274669	1	4	human.timecourse.hCAGE	Monocyte-derived macrophages response to mock influenza infection, 00hr00min, donor3 (536_119:MI_0h).CNhs13649.13322-143B1.hg19.ctss.bed.gz
GCA_000001405.29|1|-|185305541	chr1	-	185305541	185274673	185274669	1	4	human.timecourse.hCAGE	Saos-2 osteosarcoma treated with ascorbic acid and BGP to induce calcification, 01hr40min, biol_rep1 (A1 T6).CNhs12387.12668-135A4.hg19.ctss.bed.gz
GCA_000001405.29|1|-|185305541	chr1	-	185305541	185274673	185274669	1	4	human.cell_line.hCAGE	carcinoid cell line:SK-PN-DW.CNhs11846.10719-109I8.hg19.ctss.bed.gz
GCA_000001405.29|1|-|185305541	chr1	-	185305541	185274673	185274669	1	4	human.cell_line.hCAGE	acute myeloid leukemia (FAB M4eo) cell line:EoL-3.CNhs13057.10833-111D5.hg19.ctss.bed.gz
GCA_000001405.29|1|-|185305541	chr1	-	185305541	185274673	185274670	1	3	human.timecourse.hCAGE	COBL-a rinderpest infection, 06hr, biol_rep3.CNhs14424.13558-146A3.hg19.ctss.bed.gz
GCA_000001405.29|1|-|185305541	chr1	-	185305541	185274673	185274670	1	3	human.timecourse.hCAGE	Lymphatic Endothelial cells response to VEGFC, 02hr30min, biol_rep2 (MM XIV - 9).CNhs13165.12390-131F5.hg19.ctss.bed.gz
GCA_000001405.29|1|-|185305541	chr1	-	185305541	185274673	185274670	1	3	human.timecourse.hCAGE	Saos-2 osteosarcoma treated with ascorbic acid and BGP to induce calcification, 00hr00min, biol_rep2 (A2 T0).CNhs12859.12760-136B6.hg19.ctss.bed.gz
GCA_000001405.29|1|-|185305541	chr1	-	185305541	185274673	185274670	1	3	human.tissue.hCAGE	prostate, adult, pool1.CNhs10628.10022-101D4.hg19.ctss.bed.gz
GCA_000001405.29|1|-|185305541	chr1	-	185305541	185274673	185274670	1	3	human.primary_cell.hCAGE	CD14+ monocytes - treated with Cryptococcus, donor1.CNhs13472.11867-125B4.hg19.ctss.bed.gz
GCA_000001405.29|1|-|185305541	chr1	-	185305541	185274673	185274670	1	3	human.cell_line.hCAGE	peripheral neuroectodermal tumor cell line:KU-SN.CNhs11830.10697-109G4.hg19.ctss.bed.gz
GCA_000001405.29|1|-|185305541	chr1	-	185305541	185274673	185274670	1	3	human.timecourse.hCAGE	ARPE-19 EMT induced with TGF-beta and TNF-alpha, 16hr00min, biol_rep1.CNhs14532.13676-147E4.hg19.ctss.bed.gz
GCA_000001405.29|1|-|185305541	chr1	-	185305541	185274673	185274670	1	3	human.cell_line.hCAGE	Hep-2 cells mock treated, biol_rep1.CNhs13479.11898-125E8.hg19.ctss.bed.gz
GCA_000001405.29|1|-|185305541	chr1	-	185305541	185274673	185274670	1	3	human.fractionation.hCAGE	Small Airway Epithelial Cells donor2 (nuclear fraction).CNhs14565.14335-155F6.hg19.ctss.bed.gz
GCA_000001405.29|1|-|185305541	chr1	-	185305541	185274673	185274670	1	3	human.timecourse.hCAGE	H9 Embryoid body cells, melanocytic induction, day18, biol_rep3 (H9EB-3 d18).CNhs12914.12830-137A4.hg19.ctss.bed.gz
GCA_000001405.29|1|-|185305541	chr1	-	185305541	185274673	185274670	1	3	human.tissue.hCAGE	uterus, fetal, donor1.CNhs11763.10055-101H1.hg19.ctss.bed.gz
GCA_000001405.29|1|-|185305541	chr1	-	185305541	185274673	185274670	1	3	human.tissue.hCAGE	kidney, adult, pool1.CNhs10622.10017-101C8.hg19.ctss.bed.gz
GCA_000001405.29|1|-|185305541	chr1	-	185305541	185274673	185274670	1	3	human.tissue.hCAGE	thymus, adult, pool1.CNhs10633.10027-101D9.hg19.ctss.bed.gz
GCA_000001405.29|1|-|185305541	chr1	-	185305541	185274673	185274670	1	3	human.primary_cell.hCAGE	CD14+CD16- Monocytes, donor3.CNhs13540.11910-125G2.hg19.ctss.bed.gz
GCA_000001405.29|1|-|185305541	chr1	-	185305541	185274673	185274670	1	3	human.primary_cell.hCAGE	CD14+ monocytes - treated with IFN + N-hexane, donor3.CNhs13490.11881-125C9.hg19.ctss.bed.gz
GCA_000001405.29|1|-|185305541	chr1	-	185305541	185274673	185274671	1	2	human.timecourse.hCAGE	Saos-2 osteosarcoma treated with ascorbic acid and BGP to induce calcification, 01hr20min, biol_rep1 (A1 T5).CNhs12386.12667-135A3.hg19.ctss.bed.gz
GCA_000001405.29|1|-|185305541	chr1	-	185305541	185274673	185274671	1	2	human.cell_line.hCAGE	acute myeloid leukemia (FAB M0) cell line:KG-1.CNhs13053.10827-111C8.hg19.ctss.bed.gz
GCA_000001405.29|1|-|185305541	chr1	-	185305541	185274673	185274671	1	2	human.primary_cell.hCAGE	Natural Killer Cells, donor3.CNhs12001.11387-118C1.hg19.ctss.bed.gz
GCA_000001405.29|1|-|185305541	chr1	-	185305541	185274673	185274671	1	2	human.tissue.hCAGE	occipital cortex, adult, donor10252.CNhs12320.10163-103B1.hg19.ctss.bed.gz
GCA_000001405.29|1|-|185305541	chr1	-	185305541	185274673	185274671	1	2	human.fractionation.hCAGE	Small Airway Epithelial Cells, donor3 (nuclear fraction).CNhs12583.14317-155D6.hg19.ctss.bed.gz
GCA_000001405.29|1|-|185305541	chr1	-	185305541	185274673	185274671	1	2	human.primary_cell.hCAGE	Neutrophils, donor1.CNhs10862.11233-116C9.hg19.ctss.bed.gz
GCA_000001405.29|1|-|185305541	chr1	-	185305541	185274673	185274671	1	2	human.primary_cell.hCAGE	CD14+ monocytes - treated with Candida, donor1.CNhs13473.11868-125B5.hg19.ctss.bed.gz
GCA_000001405.29|1|-|185305541	chr1	-	185305541	185274673	185274671	1	2	human.primary_cell.hCAGE	Lens Epithelial Cells, donor3.CNhs12572.11690-122I7.hg19.ctss.bed.gz
GCA_000001405.29|1|-|185305541	chr1	-	185305541	185274673	185274671	1	2	human.primary_cell.hCAGE	Macrophage - monocyte derived, donor1.CNhs10861.11232-116C8.hg19.ctss.bed.gz
GCA_000001405.29|1|-|185305541	chr1	-	185305541	185274673	185274671	1	2	human.timecourse.hCAGE	HES3-GFP Embryonic Stem cells, cardiomyocytic induction, day06, biol_rep3.CNhs13730.13357-143E9.hg19.ctss.bed.gz
GCA_000001405.29|1|-|185305541	chr1	-	185305541	185274673	185274672	1	1	human.primary_cell.hCAGE	CD14+ Monocytes, donor2.CNhs11954.11305-117B9.hg19.ctss.bed.gz
GCA_000001405.29|1|-|185305541	chr1	-	185305541	185274673	185274672	1	1	human.primary_cell.hCAGE	Adipocyte - omental, donor2.CNhs12067.11474-119C7.hg19.ctss.bed.gz
GCA_000001405.29|1|-|185305541	chr1	-	185305541	185274673	185274672	1	1	human.cell_line.hCAGE	neuroectodermal tumor cell line:FU-RPNT-2.CNhs11753.10663-109C6.hg19.ctss.bed.gz
GCA_000001405.29|1|-|185305541	chr1	-	185305541	185274673	185274673	1	0	human.primary_cell.hCAGE	CD4+CD25-CD45RA- memory conventional T cells, donor3.CNhs13539.11909-125G1.hg19.ctss.bed.gz
GCA_000001405.29|1|-|185305541	chr1	-	185305541	185274673	185274673	1	0	human.primary_cell.hCAGE	Meningeal Cells, donor3.CNhs12731.11654-122E7.hg19.ctss.bed.gz
GCA_000001405.29|1|-|185305541	chr1	-	185305541	185274673	185274673	1	0	human.tissue.hCAGE	seminal vesicle, adult.CNhs12851.10201-103F3.hg19.ctss.bed.gz
GCA_000001405.29|1|-|185305541	chr1	-	185305541	185274673	185274674	1	-1	human.timecourse.hCAGE	ARPE-19 EMT induced with TGF-beta and TNF-alpha, 16hr00min, biol_rep1.CNhs14532.13676-147E4.hg19.ctss.bed.gz
GCA_000001405.29|1|-|185305541	chr1	-	185305541	185274673	185274674	1	-1	human.cell_line.hCAGE	bronchioalveolar carcinoma cell line:NCI-H650.CNhs14138.10715-109I4.hg19.ctss.bed.gz
GCA_000001405.29|1|-|185305541	chr1	-	185305541	185274673	185274675	1	-2	human.primary_cell.hCAGE	Neutrophils, donor1.CNhs10862.11233-116C9.hg19.ctss.bed.gz
GCA_000001405.29|1|-|185305541	chr1	-	185305541	185274673	185274675	1	-2	human.primary_cell.hCAGE	Prostate Stromal Cells, donor3.CNhs12015.11405-118E1.hg19.ctss.bed.gz
GCA_000001405.29|1|-|185305541	chr1	-	185305541	185274673	185274676	1	-3	human.cell_line.hCAGE	rhabdomyosarcoma cell line:KYM-1.CNhs11877.10787-110H4.hg19.ctss.bed.gz
GCA_000001405.29|1|-|185305541	chr1	-	185305541	185274673	185274676	1	-3	human.timecourse.hCAGE	MCF7 breast cancer cell line response to HRG, 01hr20min, biol_rep2.CNhs12656.13118-140F4.hg19.ctss.bed.gz
GCA_000001405.29|1|-|185305541	chr1	-	185305541	185274673	185274676	1	-3	human.cell_line.hCAGE	papillotubular adenocarcinoma cell line:TGBC18TKB.CNhs10734.10417-106C3.hg19.ctss.bed.gz
GCA_000001405.29|1|-|185305541	chr1	-	185305541	185274673	185274676	1	-3	human.timecourse.hCAGE	K562 erythroblastic leukemia response to hemin, 03hr00min, biol_rep1.CNhs12466.13088-140C1.hg19.ctss.bed.gz
GCA_000001405.29|1|-|185305541	chr1	-	185305541	185274673	185274676	1	-3	human.primary_cell.hCAGE	Neutrophils, donor1.CNhs10862.11233-116C9.hg19.ctss.bed.gz
GCA_000001405.29|1|-|185305541	chr1	-	185305541	185274673	185274676	1	-3	human.timecourse.hCAGE	H9 Embryoid body cells, melanocytic induction, day24, biol_rep2 (H9EB-2 d24).CNhs12834.12734-135H7.hg19.ctss.bed.gz
GCA_000001405.29|1|-|185305541	chr1	-	185305541	185274673	185274677	1	-4	human.cell_line.hCAGE	neuroectodermal tumor cell line:FU-RPNT-1.CNhs11744.10637-108I7.hg19.ctss.bed.gz
GCA_000001405.29|1|-|185305541	chr1	-	185305541	185274673	185274677	1	-4	human.cell_line.hCAGE	epitheloid carcinoma cell line: HelaS3 ENCODE, biol_rep3.CNhs12327.10817-111B7.hg19.ctss.bed.gz
GCA_000001405.29|1|-|185305541	chr1	-	185305541	185274673	185274677	1	-4	human.timecourse.hCAGE	Saos-2 osteosarcoma treated with ascorbic acid and BGP to induce calcification, 01hr00min, biol_rep2 (A2 T4).CNhs12863.12764-136C1.hg19.ctss.bed.gz
GCA_000001405.29|1|-|185305541	chr1	-	185305541	185274673	185274677	1	-4	human.primary_cell.LQhCAGE	Basophils, donor2.CNhs12563.12242-129H1.hg19.ctss.bed.gz
GCA_000001405.29|1|-|185305541	chr1	-	185305541	185274673	185274677	1	-4	human.primary_cell.hCAGE	migratory langerhans cells, donor2.CNhs13536.11902-125F3.hg19.ctss.bed.gz
GCA_000001405.29|1|-|185305541	chr1	-	185305541	185274673	185274677	1	-4	human.cell_line.hCAGE	acute myeloid leukemia (FAB M6) cell line:F-36E.CNhs13060.10836-111D8.hg19.ctss.bed.gz
GCA_000001405.29|1|-|185305541	chr1	-	185305541	185274673	185274677	1	-4	human.primary_cell.hCAGE	CD14+ monocytes - treated with Salmonella, donor3.CNhs13493.11886-125D5.hg19.ctss.bed.gz
GCA_000001405.29|1|-|185305541	chr1	-	185305541	185274673	185274677	1	-4	human.primary_cell.hCAGE	Fibroblast - Gingival, donor8 (control).CNhs14133.11926-125H9.hg19.ctss.bed.gz
GCA_000001405.29|1|-|185305541	chr1	-	185305541	185274673	185274678	1	-5	human.cell_line.hCAGE	oral squamous cell carcinoma cell line:SAS.CNhs11810.10544-107H4.hg19.ctss.bed.gz
GCA_000001405.29|1|-|185305541	chr1	-	185305541	185274673	185274678	1	-5	human.tissue.hCAGE	amygdala, newborn, donor10223.CNhs14078.10360-105E9.hg19.ctss.bed.gz
GCA_000001405.29|1|-|185305541	chr1	-	185305541	185274673	185274678	1	-5	human.tissue.hCAGE	occipital cortex, adult, donor10252.CNhs12320.10163-103B1.hg19.ctss.bed.gz
GCA_000001405.29|1|-|185305541	chr1	-	185305541	185274673	185274678	1	-5	human.primary_cell.hCAGE	CD14+ monocytes - treated with Salmonella, donor1.CNhs13471.11866-125B3.hg19.ctss.bed.gz
GCA_000001405.29|1|-|185305541	chr1	-	185305541	185274673	185274678	1	-5	human.timecourse.hCAGE	Monocyte-derived macrophages response to LPS, 24hr, donor3 (t24 Subject3).CNhs13334.12917-138B1.hg19.ctss.bed.gz
GCA_000001405.29|1|-|185305541	chr1	-	185305541	185274673	185274678	1	-5	human.primary_cell.hCAGE	CD14+ monocytes - treated with Trehalose dimycolate (TDM), donor2.CNhs13483.11872-125B9.hg19.ctss.bed.gz
GCA_000001405.29|1|-|185305541	chr1	-	185305541	185274673	185274678	1	-5	human.timecourse.hCAGE	H9 Embryoid body cells, melanocytic induction, day21, biol_rep2 (H9EB-2 d21).CNhs12833.12733-135H6.hg19.ctss.bed.gz
GCA_000001405.29|1|-|185305541	chr1	-	185305541	185274673	185274678	1	-5	human.timecourse.hCAGE	COBL-a rinderpest infection, 00hr, biol_rep2.CNhs14420.13554-145I8.hg19.ctss.bed.gz
GCA_000001405.29|1|-|185305541	chr1	-	185305541	185274673	185274678	1	-5	human.timecourse.hCAGE	Saos-2 osteosarcoma treated with ascorbic acid and BGP to induce calcification, 01hr00min, biol_rep1 (A1 T4).CNhs12384.12666-135A2.hg19.ctss.bed.gz
GCA_000001405.29|1|-|185305541	chr1	-	185305541	185274673	185274678	2	-5	human.primary_cell.hCAGE	CD14+ monocytes - treated with BCG, donor3.CNhs13543.11880-125C8.hg19.ctss.bed.gz
GCA_000001405.29|1|-|185305541	chr1	-	185305541	185274673	185274678	1	-5	human.tissue.hCAGE	putamen, adult, donor10258, tech_rep1.CNhs14225.10372-105G3.hg19.ctss.bed.gz
GCA_000001405.29|1|-|185305541	chr1	-	185305541	185274673	185274678	1	-5	human.tissue.hCAGE	thalamus, adult, donor10252.CNhs12314.10154-103A1.hg19.ctss.bed.gz
GCA_000001405.29|1|-|185305541	chr1	-	185305541	185274673	185274678	1	-5	human.primary_cell.hCAGE	CD4+CD25+CD45RA- memory regulatory T cells expanded, donor1.CNhs13204.11794-124C3.hg19.ctss.bed.gz
GCA_000001405.29|1|-|185305541	chr1	-	185305541	185274673	185274678	1	-5	human.timecourse.hCAGE	H9 Embryoid body cells, melanocytic induction, day12, biol_rep2 (H9EB-2 d12).CNhs12830.12730-135H3.hg19.ctss.bed.gz
GCA_000001405.29|1|-|185305541	chr1	-	185305541	185274673	185274678	1	-5	human.tissue.hCAGE	pons, adult, pool1.CNhs10640.10033-101E6.hg19.ctss.bed.gz
GCA_000001405.29|1|-|185305541	chr1	-	185305541	185274673	185274678	1	-5	human.cell_line.hCAGE	neuroblastoma cell line:NB-1.CNhs11284.10539-107G8.hg19.ctss.bed.gz
GCA_000001405.29|1|-|185305541	chr1	-	185305541	185274673	185274678	1	-5	human.cell_line.hCAGE	cervical cancer cell line:ME-180.CNhs11289.10553-107I4.hg19.ctss.bed.gz
GCA_000001405.29|1|+|185462751	chr1	+	185462751	185431883	185431881	1	2	human.timecourse.hCAGE	H9 Embryonic Stem cells, biol_rep2 (H9ES-2).CNhs12824.12724-135G6.hg19.ctss.bed.gz
GCA_000001405.29|1|-|185487365	chr1	-	185487365	185456497	185456499	1	-2	human.fractionation.hCAGE	Fibroblast - skin dystrophia myotonica, donor1 (nuclear fraction).CNhs12405.14329-155E9.hg19.ctss.bed.gz
GCA_000001405.29|1|+|186022271	chr1	+	186022271	185991403	185991400	1	3	human.cell_line.hCAGE	papillary adenocarcinoma cell line:8505C.CNhs11716.10437-106E5.hg19.ctss.bed.gz
GCA_000001405.29|1|-|186043302	chr1	-	186043302	186012434	186012438	1	-4	human.primary_cell.LQhCAGE	CD8+ T Cells (pluriselect), donor090309, donation2.CNhs12178.12191-129B4.hg19.ctss.bed.gz
GCA_000001405.29|1|-|186043302	chr1	-	186043302	186012434	186012438	1	-4	human.tissue.hCAGE	thalamus, newborn, donor10223.CNhs14084.10366-105F6.hg19.ctss.bed.gz
GCA_000001405.29|1|+|186166833	chr1	+	186166833	186135965	186135960	1	5	human.timecourse.hCAGE	Saos-2 osteosarcoma treated with ascorbic acid and BGP to induce calcification, day07, biol_rep2 (A2 T14).CNhs12874.12774-136D2.hg19.ctss.bed.gz
GCA_000001405.29|1|+|186166833	chr1	+	186166833	186135965	186135960	1	5	human.timecourse.hCAGE	H9 Embryoid body cells, melanocytic induction, day24, biol_rep1 (H9EB-1 d24).CNhs12901.12636-134F8.hg19.ctss.bed.gz
GCA_000001405.29|1|+|186166833	chr1	+	186166833	186135965	186135960	1	5	human.cell_line.hCAGE	neuroectodermal tumor cell line:FU-RPNT-1.CNhs11744.10637-108I7.hg19.ctss.bed.gz
GCA_000001405.29|1|+|186166833	chr1	+	186166833	186135965	186135960	1	5	human.timecourse.hCAGE	Myoblast differentiation to myotubes, day06, Duchenne Muscular Dystrophy donor3.CNhs14610.13519-145E9.hg19.ctss.bed.gz
GCA_000001405.29|1|+|186166833	chr1	+	186166833	186135965	186135960	1	5	human.timecourse.hCAGE	mesenchymal stem cells (adipose derived), adipogenic induction, 02hr00min, biol_rep2.CNhs13604.13251-142C2.hg19.ctss.bed.gz
GCA_000001405.29|1|+|186166833	chr1	+	186166833	186135965	186135960	2	5	human.cell_line.hCAGE	neuroectodermal tumor cell line:FU-RPNT-2.CNhs11753.10663-109C6.hg19.ctss.bed.gz
GCA_000001405.29|1|+|186166833	chr1	+	186166833	186135965	186135960	1	5	human.timecourse.hCAGE	MCF7 breast cancer cell line response to EGF1, 02hr00min, biol_rep3.CNhs12744.13170-141C2.hg19.ctss.bed.gz
GCA_000001405.29|1|+|186166833	chr1	+	186166833	186135965	186135960	1	5	human.timecourse.hCAGE	MCF7 breast cancer cell line response to EGF1, 06hr, biol_rep2.CNhs12489.13110-140E5.hg19.ctss.bed.gz
GCA_000001405.29|1|+|186166833	chr1	+	186166833	186135965	186135960	1	5	human.tissue.hCAGE	spinal cord, fetal, donor1.CNhs11764.10056-101H2.hg19.ctss.bed.gz
GCA_000001405.29|1|+|186166833	chr1	+	186166833	186135965	186135960	1	5	human.timecourse.hCAGE	mesenchymal stem cells (adipose derived), adipogenic induction, 00hr15min, biol_rep3.CNhs13424.13234-142A3.hg19.ctss.bed.gz
GCA_000001405.29|1|+|186166833	chr1	+	186166833	186135965	186135960	1	5	human.timecourse.hCAGE	MCF7 breast cancer cell line response to HRG, 01hr00min, biol_rep1.CNhs12438.13051-139G9.hg19.ctss.bed.gz
GCA_000001405.29|1|+|186166833	chr1	+	186166833	186135965	186135960	1	5	human.timecourse.hCAGE	mesenchymal stem cells (adipose derived), adipogenic induction, 02hr30min, biol_rep1.CNhs13606.13253-142C4.hg19.ctss.bed.gz
GCA_000001405.29|1|+|186166833	chr1	+	186166833	186135965	186135960	1	5	human.primary_cell.hCAGE	Osteoblast, donor1.CNhs11078.11277-116H8.hg19.ctss.bed.gz
GCA_000001405.29|1|+|186166833	chr1	+	186166833	186135965	186135960	1	5	human.timecourse.hCAGE	MCF7 breast cancer cell line response to EGF1, 03hr30min, biol_rep3.CNhs12748.13173-141C5.hg19.ctss.bed.gz
GCA_000001405.29|1|+|186166833	chr1	+	186166833	186135965	186135960	1	5	human.timecourse.hCAGE	H9 Embryoid body cells, melanocytic induction, day18, biol_rep3 (H9EB-3 d18).CNhs12914.12830-137A4.hg19.ctss.bed.gz
GCA_000001405.29|1|+|186166833	chr1	+	186166833	186135965	186135960	1	5	human.timecourse.hCAGE	MCF7 breast cancer cell line response to EGF1, 01hr20min, biol_rep3.CNhs12742.13168-141B9.hg19.ctss.bed.gz
GCA_000001405.29|1|+|186166833	chr1	+	186166833	186135965	186135961	1	4	human.timecourse.hCAGE	ARPE-19 EMT induced with TGF-beta and TNF-alpha, 01hr00min, biol_rep2.CNhs14476.13638-147A2.hg19.ctss.bed.gz
GCA_000001405.29|1|+|186166833	chr1	+	186166833	186135965	186135961	1	4	human.timecourse.hCAGE	Melanocyte, donor2 (MC+2).CNhs13156.12739-135I3.hg19.ctss.bed.gz
GCA_000001405.29|1|+|186166833	chr1	+	186166833	186135965	186135961	1	4	human.timecourse.hCAGE	MCF7 breast cancer cell line response to EGF1, 02hr00min, biol_rep1.CNhs12426.13038-139F5.hg19.ctss.bed.gz
GCA_000001405.29|1|+|186166833	chr1	+	186166833	186135965	186135961	1	4	human.timecourse.hCAGE	MCF7 breast cancer cell line response to HRG, 01hr00min, biol_rep3.CNhs12757.13183-141D6.hg19.ctss.bed.gz
GCA_000001405.29|1|+|186166833	chr1	+	186166833	186135965	186135961	1	4	human.primary_cell.hCAGE	Osteoblast, donor3.CNhs12036.11426-118G4.hg19.ctss.bed.gz
GCA_000001405.29|1|+|186166833	chr1	+	186166833	186135965	186135961	1	4	human.primary_cell.hCAGE	Adipocyte - breast, donor2.CNhs11969.11327-117E4.hg19.ctss.bed.gz
GCA_000001405.29|1|+|186166833	chr1	+	186166833	186135965	186135961	1	4	human.timecourse.hCAGE	Myoblast differentiation to myotubes, day12, control donor3.CNhs14585.13495-145C3.hg19.ctss.bed.gz
GCA_000001405.29|1|+|186166833	chr1	+	186166833	186135965	186135961	1	4	human.cell_line.hCAGE	peripheral neuroectodermal tumor cell line:KU-SN.CNhs11830.10697-109G4.hg19.ctss.bed.gz
GCA_000001405.29|1|+|186166833	chr1	+	186166833	186135965	186135961	1	4	human.timecourse.hCAGE	Adipocyte differentiation, day08, donor1.CNhs12517.13020-139D5.hg19.ctss.bed.gz
GCA_000001405.29|1|+|186166833	chr1	+	186166833	186135965	186135961	1	4	human.timecourse.hCAGE	HES3-GFP Embryonic Stem cells, cardiomyocytic induction, day07, biol_rep3.CNhs13731.13358-143F1.hg19.ctss.bed.gz
GCA_000001405.29|1|+|186166833	chr1	+	186166833	186135965	186135962	1	3	human.primary_cell.hCAGE	Fibroblast - skin spinal muscular atrophy, donor1.CNhs11074.11555-120C7.hg19.ctss.bed.gz
GCA_000001405.29|1|+|186166833	chr1	+	186166833	186135965	186135962	1	3	human.timecourse.hCAGE	MCF7 breast cancer cell line response to EGF1, 04hr, biol_rep1.CNhs12430.13042-139F9.hg19.ctss.bed.gz
GCA_000001405.29|1|+|186166833	chr1	+	186166833	186135965	186135962	2	3	human.cell_line.hCAGE	gastric adenocarcinoma cell line:MKN1.CNhs11737.10614-108G2.hg19.ctss.bed.gz
GCA_000001405.29|1|+|186166833	chr1	+	186166833	186135965	186135962	1	3	human.primary_cell.hCAGE	Smooth Muscle Cells - Carotid, donor1.CNhs11087.11285-116I7.hg19.ctss.bed.gz
GCA_000001405.29|1|+|186166833	chr1	+	186166833	186135965	186135963	1	2	human.timecourse.hCAGE	H9 Embryoid body cells, melanocytic induction, day21, biol_rep2 (H9EB-2 d21).CNhs12833.12733-135H6.hg19.ctss.bed.gz
GCA_000001405.29|1|+|186166833	chr1	+	186166833	186135965	186135963	1	2	human.timecourse.hCAGE	MCF7 breast cancer cell line response to EGF1, 02hr00min, biol_rep3.CNhs12744.13170-141C2.hg19.ctss.bed.gz
GCA_000001405.29|1|+|186166833	chr1	+	186166833	186135965	186135963	1	2	human.primary_cell.hCAGE	Chondrocyte - de diff, donor2.CNhs11372.11338-117F6.hg19.ctss.bed.gz
GCA_000001405.29|1|+|186166833	chr1	+	186166833	186135965	186135963	1	2	human.timecourse.hCAGE	MCF7 breast cancer cell line response to HRG, 01hr00min, biol_rep3.CNhs12757.13183-141D6.hg19.ctss.bed.gz
GCA_000001405.29|1|+|186166833	chr1	+	186166833	186135965	186135963	1	2	human.timecourse.hCAGE	H9 Embryoid body cells, melanocytic induction, day30, biol_rep3 (H9EB-3 d30).CNhs12918.12834-137A8.hg19.ctss.bed.gz
GCA_000001405.29|1|+|186166833	chr1	+	186166833	186135965	186135964	1	1	human.cell_line.hCAGE	peripheral neuroectodermal tumor cell line:KU-SN.CNhs11830.10697-109G4.hg19.ctss.bed.gz
GCA_000001405.29|1|+|186166833	chr1	+	186166833	186135965	186135964	1	1	human.timecourse.hCAGE	Saos-2 osteosarcoma treated with ascorbic acid and BGP to induce calcification, 24hr, biol_rep1 (A1 T12).CNhs12393.12674-135B1.hg19.ctss.bed.gz
GCA_000001405.29|1|+|186166833	chr1	+	186166833	186135965	186135964	1	1	human.timecourse.hCAGE	HES3-GFP Embryonic Stem cells, cardiomyocytic induction, day03, biol_rep2.CNhs13715.13342-143D3.hg19.ctss.bed.gz
GCA_000001405.29|1|+|186166833	chr1	+	186166833	186135965	186135964	1	1	human.cell_line.hCAGE	gastric adenocarcinoma cell line:MKN1.CNhs11737.10614-108G2.hg19.ctss.bed.gz
GCA_000001405.29|1|+|186166833	chr1	+	186166833	186135965	186135965	1	0	human.timecourse.hCAGE	Saos-2 osteosarcoma treated with ascorbic acid and BGP to induce calcification, 02hr00min, biol_rep2 (A2 T7).CNhs12867.12767-136C4.hg19.ctss.bed.gz
GCA_000001405.29|1|+|186166833	chr1	+	186166833	186135965	186135965	1	0	human.primary_cell.hCAGE	Fibroblast - Gingival, donor9 (control).CNhs14134.11927-125I1.hg19.ctss.bed.gz
GCA_000001405.29|1|+|186166833	chr1	+	186166833	186135965	186135965	1	0	human.cell_line.hCAGE	neuroblastoma cell line:NBsusSR.CNhs11818.10607-108F4.hg19.ctss.bed.gz
GCA_000001405.29|1|+|186166833	chr1	+	186166833	186135965	186135965	1	0	human.primary_cell.hCAGE	Preadipocyte - breast, donor2.CNhs11971.11328-117E5.hg19.ctss.bed.gz
GCA_000001405.29|1|+|186166833	chr1	+	186166833	186135965	186135965	1	0	human.timecourse.hCAGE	MCF7 breast cancer cell line response to EGF1, 00hr45min, biol_rep1.CNhs12422.13034-139F1.hg19.ctss.bed.gz
GCA_000001405.29|1|+|186166833	chr1	+	186166833	186135965	186135965	1	0	human.timecourse.hCAGE	MCF7 breast cancer cell line response to HRG, 04hr, biol_rep1.CNhs12445.13058-139H7.hg19.ctss.bed.gz
GCA_000001405.29|1|+|186166833	chr1	+	186166833	186135965	186135965	1	0	human.timecourse.hCAGE	MCF7 breast cancer cell line response to HRG, 01hr40min, biol_rep1.CNhs12440.13053-139H2.hg19.ctss.bed.gz
GCA_000001405.29|1|+|186166833	chr1	+	186166833	186135965	186135965	1	0	human.timecourse.hCAGE	mesenchymal stem cells (adipose derived), adipogenic induction, 00hr15min, biol_rep3.CNhs13424.13234-142A3.hg19.ctss.bed.gz
GCA_000001405.29|1|+|186166833	chr1	+	186166833	186135965	186135966	1	-1	human.timecourse.hCAGE	MCF7 breast cancer cell line response to EGF1, 02hr30min, biol_rep1.CNhs12427.13039-139F6.hg19.ctss.bed.gz
GCA_000001405.29|1|+|186166833	chr1	+	186166833	186135965	186135966	1	-1	human.cell_line.hCAGE	neuroectodermal tumor cell line:FU-RPNT-2.CNhs11753.10663-109C6.hg19.ctss.bed.gz
GCA_000001405.29|1|+|186166833	chr1	+	186166833	186135965	186135966	1	-1	human.cell_line.hCAGE	Hodgkin%27s lymphoma cell line:HD-Mar2.CNhs11715.10435-106E3.hg19.ctss.bed.gz
GCA_000001405.29|1|+|186166833	chr1	+	186166833	186135965	186135966	1	-1	human.timecourse.hCAGE	MCF7 breast cancer cell line response to HRG, 03hr30min, biol_rep3.CNhs12763.13189-141E3.hg19.ctss.bed.gz
GCA_000001405.29|1|+|186166833	chr1	+	186166833	186135965	186135966	1	-1	human.timecourse.hCAGE	Saos-2 osteosarcoma treated with ascorbic acid and BGP to induce calcification, 00hr45min, biol_rep1 (A1 T3).CNhs12383.12665-135A1.hg19.ctss.bed.gz
GCA_000001405.29|1|+|186166833	chr1	+	186166833	186135965	186135966	1	-1	human.primary_cell.hCAGE	mesenchymal precursor cell - cardiac, donor2.CNhs12369.11753-123G7.hg19.ctss.bed.gz
GCA_000001405.29|1|+|186166833	chr1	+	186166833	186135965	186135966	1	-1	human.timecourse.hCAGE	Saos-2 osteosarcoma treated with ascorbic acid and BGP to induce calcification, 00hr15min, biol_rep3 (A3 T1).CNhs12877.12859-137D6.hg19.ctss.bed.gz
GCA_000001405.29|1|+|186166833	chr1	+	186166833	186135965	186135966	1	-1	human.cell_line.hCAGE	peripheral neuroectodermal tumor cell line:KU-SN.CNhs11830.10697-109G4.hg19.ctss.bed.gz
GCA_000001405.29|1|+|186166833	chr1	+	186166833	186135965	186135966	1	-1	human.timecourse.hCAGE	Myoblast differentiation to myotubes, day10, Duchenne Muscular Dystrophy donor3.CNhs14612.13521-145F2.hg19.ctss.bed.gz
GCA_000001405.29|1|+|186166833	chr1	+	186166833	186135965	186135966	1	-1	human.timecourse.hCAGE	Saos-2 osteosarcoma treated with ascorbic acid and BGP to induce calcification, 00hr00min, biol_rep3 (A3 T0).CNhs12952.12858-137D5.hg19.ctss.bed.gz
GCA_000001405.29|1|+|186166833	chr1	+	186166833	186135965	186135966	1	-1	human.primary_cell.hCAGE	Fibroblast - Choroid Plexus, donor2.CNhs12344.11572-120E6.hg19.ctss.bed.gz
GCA_000001405.29|1|+|186166833	chr1	+	186166833	186135965	186135966	1	-1	human.timecourse.hCAGE	MCF7 breast cancer cell line response to EGF1, 03hr00min, biol_rep1.CNhs12428.13040-139F7.hg19.ctss.bed.gz
GCA_000001405.29|1|+|186166833	chr1	+	186166833	186135965	186135966	1	-1	human.tissue.hCAGE	thyroid, adult, pool1.CNhs10634.10028-101E1.hg19.ctss.bed.gz
GCA_000001405.29|1|+|186166833	chr1	+	186166833	186135965	186135966	1	-1	human.timecourse.hCAGE	H9 Embryoid body cells, melanocytic induction, day12, biol_rep3 (H9EB-3 d12).CNhs12949.12828-137A2.hg19.ctss.bed.gz
GCA_000001405.29|1|+|186166833	chr1	+	186166833	186135965	186135966	1	-1	human.timecourse.hCAGE	mesenchymal stem cells (adipose derived), adipogenic induction, 00hr00min, biol_rep2.CNhs13420.13230-141I8.hg19.ctss.bed.gz
GCA_000001405.29|1|+|186166833	chr1	+	186166833	186135965	186135966	1	-1	human.timecourse.hCAGE	mesenchymal stem cells (adipose derived), adipogenic induction, day02, biol_rep2.CNhs13620.13266-142D8.hg19.ctss.bed.gz
GCA_000001405.29|1|+|186166833	chr1	+	186166833	186135965	186135966	1	-1	human.timecourse.hCAGE	mesenchymal stem cells (adipose derived), adipogenic induction, 00hr15min, biol_rep3.CNhs13424.13234-142A3.hg19.ctss.bed.gz
GCA_000001405.29|1|+|186166833	chr1	+	186166833	186135965	186135966	1	-1	human.timecourse.hCAGE	Saos-2 osteosarcoma treated with ascorbic acid and BGP to induce calcification, 01hr00min, biol_rep2 (A2 T4).CNhs12863.12764-136C1.hg19.ctss.bed.gz
GCA_000001405.29|1|+|186166833	chr1	+	186166833	186135965	186135966	1	-1	human.timecourse.hCAGE	MCF7 breast cancer cell line response to HRG, 03hr00min, biol_rep1.CNhs12443.13056-139H5.hg19.ctss.bed.gz
GCA_000001405.29|1|+|186166833	chr1	+	186166833	186135965	186135966	1	-1	human.primary_cell.hCAGE	Mesenchymal Stem Cells - amniotic membrane, donor1.CNhs11349.11547-120B8.hg19.ctss.bed.gz
GCA_000001405.29|1|+|186166833	chr1	+	186166833	186135965	186135966	1	-1	human.primary_cell.hCAGE	Chondrocyte - re diff, donor3.CNhs12021.11411-118E7.hg19.ctss.bed.gz
GCA_000001405.29|1|+|186166833	chr1	+	186166833	186135965	186135967	1	-2	human.timecourse.hCAGE	H9 Embryoid body cells, melanocytic induction, day12, biol_rep2 (H9EB-2 d12).CNhs12830.12730-135H3.hg19.ctss.bed.gz
GCA_000001405.29|1|+|186166833	chr1	+	186166833	186135965	186135967	1	-2	human.timecourse.hCAGE	mesenchymal stem cells (adipose derived), adipogenic induction, 00hr45min, biol_rep2.CNhs13429.13239-142A8.hg19.ctss.bed.gz
GCA_000001405.29|1|+|186166833	chr1	+	186166833	186135965	186135967	1	-2	human.timecourse.hCAGE	mesenchymal stem cells (adipose derived), adipogenic induction, 00hr00min, biol_rep2.CNhs13420.13230-141I8.hg19.ctss.bed.gz
GCA_000001405.29|1|+|186166833	chr1	+	186166833	186135965	186135967	1	-2	human.timecourse.hCAGE	COBL-a rinderpest infection, 12hr, biol_rep2.CNhs14426.13560-146A5.hg19.ctss.bed.gz
GCA_000001405.29|1|+|186166833	chr1	+	186166833	186135965	186135967	1	-2	human.primary_cell.hCAGE	mesenchymal precursor cell - ovarian cancer left ovary, donor4.CNhs13094.11836-124G9.hg19.ctss.bed.gz
GCA_000001405.29|1|+|186166833	chr1	+	186166833	186135965	186135967	1	-2	human.timecourse.hCAGE	MCF7 breast cancer cell line response to HRG, 01hr40min, biol_rep1.CNhs12440.13053-139H2.hg19.ctss.bed.gz
GCA_000001405.29|1|+|186166833	chr1	+	186166833	186135965	186135967	1	-2	human.fractionation.hCAGE	Fibroblast - Aortic Adventitial, donor3 (nuclear fraction).CNhs12400.14311-155C9.hg19.ctss.bed.gz
GCA_000001405.29|1|+|186166833	chr1	+	186166833	186135965	186135967	1	-2	human.timecourse.hCAGE	mesenchymal stem cells (adipose derived), adipogenic induction, 01hr40min, biol_rep1.CNhs13600.13247-142B7.hg19.ctss.bed.gz
GCA_000001405.29|1|+|186166833	chr1	+	186166833	186135965	186135967	1	-2	human.timecourse.hCAGE	Myoblast differentiation to myotubes, day02, Duchenne Muscular Dystrophy donor1.CNhs14588.13498-145C6.hg19.ctss.bed.gz
GCA_000001405.29|1|+|186166833	chr1	+	186166833	186135965	186135967	2	-2	human.timecourse.hCAGE	mesenchymal stem cells (adipose derived), adipogenic induction, 00hr15min, biol_rep1.CNhs13422.13232-142A1.hg19.ctss.bed.gz
GCA_000001405.29|1|+|186166833	chr1	+	186166833	186135965	186135967	1	-2	human.primary_cell.hCAGE	mesenchymal precursor cell - cardiac, donor3.CNhs12370.11754-123G8.hg19.ctss.bed.gz
GCA_000001405.29|1|+|186166833	chr1	+	186166833	186135965	186135967	1	-2	human.timecourse.hCAGE	MCF7 breast cancer cell line response to EGF1, 02hr00min, biol_rep1.CNhs12426.13038-139F5.hg19.ctss.bed.gz
GCA_000001405.29|1|+|186166833	chr1	+	186166833	186135965	186135967	1	-2	human.tissue.hCAGE	hippocampus, adult, donor10258.CNhs14227.10374-105G5.hg19.ctss.bed.gz
GCA_000001405.29|1|+|186166833	chr1	+	186166833	186135965	186135967	1	-2	human.timecourse.hCAGE	293SLAM rinderpest infection, 00hr, biol_rep1.CNhs14406.13541-145H4.hg19.ctss.bed.gz
GCA_000001405.29|1|+|186166833	chr1	+	186166833	186135965	186135967	1	-2	human.timecourse.hCAGE	mesenchymal stem cells (adipose derived), adipogenic induction, 02hr30min, biol_rep3.CNhs13608.13255-142C6.hg19.ctss.bed.gz
GCA_000001405.29|1|+|186166833	chr1	+	186166833	186135965	186135967	1	-2	human.timecourse.hCAGE	MCF7 breast cancer cell line response to HRG, 02hr00min, biol_rep2.CNhs12658.13120-140F6.hg19.ctss.bed.gz
GCA_000001405.29|1|+|186166833	chr1	+	186166833	186135965	186135967	1	-2	human.timecourse.hCAGE	MCF7 breast cancer cell line response to EGF1, 00hr30min, biol_rep1.CNhs12421.13033-139E9.hg19.ctss.bed.gz
GCA_000001405.29|1|+|186166833	chr1	+	186166833	186135965	186135967	3	-2	human.cell_line.hCAGE	neuroblastoma cell line:NBsusSR.CNhs11818.10607-108F4.hg19.ctss.bed.gz
GCA_000001405.29|1|+|186166833	chr1	+	186166833	186135965	186135967	1	-2	human.timecourse.hCAGE	H9 Embryoid body cells, melanocytic induction, day12, biol_rep1 (H9EB-1 d12).CNhs12948.12632-134F4.hg19.ctss.bed.gz
GCA_000001405.29|1|+|186166833	chr1	+	186166833	186135965	186135967	1	-2	human.cell_line.hCAGE	neuroectodermal tumor cell line:TASK1.CNhs11866.10774-110F9.hg19.ctss.bed.gz
GCA_000001405.29|1|+|186166833	chr1	+	186166833	186135965	186135967	1	-2	human.timecourse.hCAGE	H9 Embryoid body cells, melanocytic induction, day24, biol_rep3 (H9EB-3 d24).CNhs12916.12832-137A6.hg19.ctss.bed.gz
GCA_000001405.29|1|+|186166833	chr1	+	186166833	186135965	186135967	1	-2	human.cell_line.hCAGE	osteoclastoma cell line:Hs 706%2eT.CNhs11835.10704-109H2.hg19.ctss.bed.gz
GCA_000001405.29|1|+|186166833	chr1	+	186166833	186135965	186135967	1	-2	human.primary_cell.hCAGE	mesenchymal precursor cell - ovarian cancer right ovary, donor2.CNhs12375.11759-123H4.hg19.ctss.bed.gz
GCA_000001405.29|1|+|186166833	chr1	+	186166833	186135965	186135967	1	-2	human.timecourse.hCAGE	MCF7 breast cancer cell line response to EGF1, 00hr45min, biol_rep1.CNhs12422.13034-139F1.hg19.ctss.bed.gz
GCA_000001405.29|1|+|186166833	chr1	+	186166833	186135965	186135967	1	-2	human.timecourse.hCAGE	mesenchymal stem cells (adipose derived), adipogenic induction, 00hr45min, biol_rep1.CNhs13428.13238-142A7.hg19.ctss.bed.gz
GCA_000001405.29|1|+|186166833	chr1	+	186166833	186135965	186135967	1	-2	human.timecourse.hCAGE	293SLAM rinderpest infection, 12hr, biol_rep1.CNhs14413.13547-145I1.hg19.ctss.bed.gz
GCA_000001405.29|1|+|186166833	chr1	+	186166833	186135965	186135968	1	-3	human.timecourse.hCAGE	mesenchymal stem cells (adipose derived), adipogenic induction, 00hr45min, biol_rep3.CNhs13430.13240-142A9.hg19.ctss.bed.gz
GCA_000001405.29|1|+|186166833	chr1	+	186166833	186135965	186135968	1	-3	human.timecourse.hCAGE	Saos-2 osteosarcoma treated with ascorbic acid and BGP to induce calcification, 01hr20min, biol_rep3 (A3 T5).CNhs12879.12863-137E1.hg19.ctss.bed.gz
GCA_000001405.29|1|+|186166833	chr1	+	186166833	186135965	186135969	1	-4	human.cell_line.hCAGE	neuroectodermal tumor cell line:FU-RPNT-2.CNhs11753.10663-109C6.hg19.ctss.bed.gz
GCA_000001405.29|1|+|186166833	chr1	+	186166833	186135965	186135969	1	-4	human.timecourse.hCAGE	mesenchymal stem cells (adipose derived), adipogenic induction, 00hr15min, biol_rep1.CNhs13422.13232-142A1.hg19.ctss.bed.gz
GCA_000001405.29|1|+|186166833	chr1	+	186166833	186135965	186135969	1	-4	human.timecourse.hCAGE	Myoblast differentiation to myotubes, day06, Duchenne Muscular Dystrophy donor3.CNhs14610.13519-145E9.hg19.ctss.bed.gz
GCA_000001405.29|1|+|186166833	chr1	+	186166833	186135965	186135969	1	-4	human.cell_line.hCAGE	gastric cancer cell line:AZ521.CNhs11286.10549-107H9.hg19.ctss.bed.gz
GCA_000001405.29|1|+|186464157	chr1	+	186464157	186433289	186433284	2	5	human.tissue.hCAGE	retina, adult, pool1.CNhs10636.10030-101E3.hg19.ctss.bed.gz
GCA_000001405.29|1|+|186464157	chr1	+	186464157	186433289	186433284	1	5	human.cell_line.hCAGE	small cell lung carcinoma cell line:NCI-H82.CNhs12809.10842-111E5.hg19.ctss.bed.gz
GCA_000001405.29|1|+|186464157	chr1	+	186464157	186433289	186433286	1	3	human.cell_line.hCAGE	small cell lung carcinoma cell line:NCI-H82.CNhs12809.10842-111E5.hg19.ctss.bed.gz
GCA_000001405.29|1|-|187499602	chr1	-	187499602	187468734	187468732	1	2	human.tissue.hCAGE	occipital cortex, adult, donor10252.CNhs12320.10163-103B1.hg19.ctss.bed.gz
GCA_000001405.29|1|-|187873109	chr1	-	187873109	187842240	187842239	1	1	human.timecourse.hCAGE	Myoblast differentiation to myotubes, day12, Duchenne Muscular Dystrophy donor3.CNhs14613.13522-145F3.hg19.ctss.bed.gz
GCA_000001405.29|1|-|187873109	chr1	-	187873109	187842240	187842241	1	-1	human.timecourse.hCAGE	Myoblast differentiation to myotubes, day00, Duchenne Muscular Dystrophy donor1.CNhs14586.13496-145C4.hg19.ctss.bed.gz
GCA_000001405.29|1|-|187873109	chr1	-	187873109	187842240	187842243	1	-3	human.primary_cell.hCAGE	Neural stem cells, donor2.CNhs11384.11352-117H2.hg19.ctss.bed.gz
GCA_000001405.29|1|+|188680792	chr1	+	188680792	188649923	188649918	1	5	human.timecourse.hCAGE	ARPE-19 EMT induced with TGF-beta and TNF-alpha, 01hr40min, biol_rep3.CNhs14484.13645-147A9.hg19.ctss.bed.gz
GCA_000001405.29|1|+|188680792	chr1	+	188680792	188649923	188649919	1	4	human.tissue.hCAGE	tongue epidermis (fungiform papillae), donor1.CNhs13460.10288-104F9.hg19.ctss.bed.gz
GCA_000001405.29|1|+|188680792	chr1	+	188680792	188649923	188649923	1	0	human.timecourse.hCAGE	Myoblast differentiation to myotubes, day03, Duchenne Muscular Dystrophy donor1.CNhs14589.13499-145C7.hg19.ctss.bed.gz
GCA_000001405.29|1|+|188680792	chr1	+	188680792	188649923	188649926	1	-3	human.tissue.hCAGE	eye - muscle superior, donor2.CNhs13441.10297-104G9.hg19.ctss.bed.gz
GCA_000001405.29|1|-|189615865	chr1	-	189615865	189584995	189584997	1	-2	human.primary_cell.hCAGE	CD4+CD25+CD45RA- memory regulatory T cells expanded, donor3.CNhs13812.11920-125H3.hg19.ctss.bed.gz
GCA_000001405.29|1|-|189615865	chr1	-	189615865	189584995	189584997	1	-2	human.primary_cell.hCAGE	Mast cell, donor2.CNhs12594.11565-120D8.hg19.ctss.bed.gz
GCA_000001405.29|1|-|189729435	chr1	-	189729435	189698565	189698566	1	-1	human.timecourse.hCAGE	Monocyte-derived macrophages response to udorn influenza infection, 00hr00min, donor4 (227_121:Ud_0h).CNhs13639.13311-142I8.hg19.ctss.bed.gz
GCA_000001405.29|1|+|190132767	chr1	+	190132767	190101897	190101900	1	-3	human.primary_cell.hCAGE	Renal Epithelial Cells, donor3.CNhs12732.11678-122H4.hg19.ctss.bed.gz
GCA_000001405.29|1|+|191390557	chr1	+	191390557	191359687	191359687	1	0	human.primary_cell.hCAGE	Mast cell, expanded, donor8.CNhs13926.11941-126A6.hg19.ctss.bed.gz
GCA_000001405.29|1|+|191735100	chr1	+	191735100	191704230	191704229	1	1	human.timecourse.hCAGE	Saos-2 osteosarcoma treated with ascorbic acid and BGP to induce calcification, 08hr, biol_rep3 (A3 T11).CNhs12885.12869-137E7.hg19.ctss.bed.gz
GCA_000001405.29|1|+|191735100	chr1	+	191735100	191704230	191704229	1	1	human.primary_cell.hCAGE	immature langerhans cells, donor2.CNhs13480.11905-125F6.hg19.ctss.bed.gz
GCA_000001405.29|1|+|191735100	chr1	+	191735100	191704230	191704230	1	0	human.primary_cell.hCAGE	Iris Pigment Epithelial Cells, donor1.CNhs12596.11530-119I9.hg19.ctss.bed.gz
GCA_000001405.29|1|+|191735100	chr1	+	191735100	191704230	191704231	1	-1	human.primary_cell.hCAGE	Neurons, donor1.CNhs12338.11494-119E9.hg19.ctss.bed.gz
GCA_000001405.29|1|+|192027177	chr1	+	192027177	191996307	191996311	1	-4	human.timecourse.hCAGE	ARPE-19 EMT induced with TGF-beta and TNF-alpha, 01hr00min, biol_rep2.CNhs14476.13638-147A2.hg19.ctss.bed.gz
GCA_000001405.29|1|+|192053407	chr1	+	192053407	192022537	192022535	1	2	human.primary_cell.hCAGE	migratory langerhans cells, donor1.CNhs13535.11901-125F2.hg19.ctss.bed.gz
GCA_000001405.29|1|-|192364100	chr1	-	192364100	192333230	192333231	1	-1	human.primary_cell.hCAGE	Fibroblast - Gingival, donor6 (aggressive periodontitis).CNhs14128.11921-125H4.hg19.ctss.bed.gz
GCA_000001405.29|1|+|192889259	chr1	+	192889259	192858389	192858391	1	-2	human.primary_cell.hCAGE	Fibroblast - Conjunctival, donor3.CNhs12734.11692-122I9.hg19.ctss.bed.gz
GCA_000001405.29|1|+|193166449	chr1	+	193166449	193135579	193135574	1	5	human.cell_line.hCAGE	thyroid carcinoma cell line:TCO-1.CNhs11872.10783-110G9.hg19.ctss.bed.gz
GCA_000001405.29|1|+|193166449	chr1	+	193166449	193135579	193135574	1	5	human.cell_line.hCAGE	rhabdomyosarcoma cell line:KYM-1.CNhs11877.10787-110H4.hg19.ctss.bed.gz
GCA_000001405.29|1|+|193166449	chr1	+	193166449	193135579	193135574	1	5	human.primary_cell.hCAGE	CD14+ Monocytes, donor3.CNhs11997.11381-118B4.hg19.ctss.bed.gz
GCA_000001405.29|1|+|193166449	chr1	+	193166449	193135579	193135574	1	5	human.primary_cell.hCAGE	Mast cell, donor3.CNhs12593.11566-120D9.hg19.ctss.bed.gz
GCA_000001405.29|1|+|193166449	chr1	+	193166449	193135579	193135574	1	5	human.primary_cell.hCAGE	Peripheral Blood Mononuclear Cells, donor3.CNhs12002.11388-118C2.hg19.ctss.bed.gz
GCA_000001405.29|1|+|193166449	chr1	+	193166449	193135579	193135575	2	4	human.timecourse.hCAGE	Monocyte-derived macrophages response to LPS, 04hr, donor2 (t12 Subject2).CNhs13391.12807-136G8.hg19.ctss.bed.gz
GCA_000001405.29|1|+|193166449	chr1	+	193166449	193135579	193135579	1	0	human.cell_line.hCAGE	non T non B acute lymphoblastic leukemia (ALL) cell line:P30%2fOHK.CNhs10747.10430-106D7.hg19.ctss.bed.gz
GCA_000001405.29|1|+|193166449	chr1	+	193166449	193135579	193135582	1	-3	human.tissue.hCAGE	globus pallidus, adult, donor10258.CNhs14549.10367-105F7.hg19.ctss.bed.gz
GCA_000001405.29|1|+|193197633	chr1	+	193197633	193166763	193166758	1	5	human.timecourse.hCAGE	COBL-a rinderpest infection, 48hr, biol_rep2.CNhs14432.13566-146B2.hg19.ctss.bed.gz
GCA_000001405.29|1|+|193197633	chr1	+	193197633	193166763	193166758	1	5	human.cell_line.hCAGE	clear cell carcinoma cell line:TEN.CNhs11930.10636-108I6.hg19.ctss.bed.gz
GCA_000001405.29|1|-|193317667	chr1	-	193317667	193286797	193286798	1	-1	human.fractionation.hCAGE	Fibroblast - skin spinal muscular atrophy, donor1 (nuclear fraction).CNhs12404.14326-155E6.hg19.ctss.bed.gz
GCA_000001405.29|1|+|193367480	chr1	+	193367480	193336610	193336606	1	4	human.cell_line.hCAGE	myeloma cell line:PCM6.CNhs11258.10474-106I6.hg19.ctss.bed.gz
GCA_000001405.29|1|+|193881185	chr1	+	193881185	193850315	193850310	1	5	human.primary_cell.hCAGE	Renal Mesangial Cells, donor2.CNhs12089.11598-120H5.hg19.ctss.bed.gz
GCA_000001405.29|1|+|193881185	chr1	+	193881185	193850315	193850318	1	-3	human.primary_cell.hCAGE	Nucleus Pulposus Cell, donor2.CNhs12019.11409-118E5.hg19.ctss.bed.gz
GCA_000001405.29|1|+|194024233	chr1	+	194024233	193993363	193993363	1	0	human.timecourse.hCAGE	Myoblast differentiation to myotubes, day03, Duchenne Muscular Dystrophy donor1.CNhs14589.13499-145C7.hg19.ctss.bed.gz
GCA_000001405.29|1|-|195040215	chr1	-	195040215	195009345	195009343	1	2	human.tissue.hCAGE	eye - muscle inferior rectus, donor1.CNhs13444.10272-104E2.hg19.ctss.bed.gz
GCA_000001405.29|1|+|195526725	chr1	+	195526725	195495855	195495852	1	3	human.primary_cell.hCAGE	immature langerhans cells, donor1.CNhs13537.11904-125F5.hg19.ctss.bed.gz
GCA_000001405.29|1|-|195825054	chr1	-	195825054	195794184	195794183	1	1	human.timecourse.hCAGE	Myoblast differentiation to myotubes, day03, Duchenne Muscular Dystrophy donor1.CNhs14589.13499-145C7.hg19.ctss.bed.gz
GCA_000001405.29|1|-|195825054	chr1	-	195825054	195794184	195794184	1	0	human.timecourse.hCAGE	HES3-GFP Embryonic Stem cells, cardiomyocytic induction, day03, biol_rep3.CNhs13727.13354-143E6.hg19.ctss.bed.gz
GCA_000001405.29|1|-|196200312	chr1	-	196200312	196169442	196169442	1	0	human.primary_cell.hCAGE	Renal Epithelial Cells, donor3.CNhs12732.11678-122H4.hg19.ctss.bed.gz
GCA_000001405.29|1|+|196476839	chr1	+	196476839	196445969	196445967	1	2	human.tissue.hCAGE	achilles tendon, donor2.CNhs13435.10292-104G4.hg19.ctss.bed.gz
GCA_000001405.29|1|+|196476839	chr1	+	196476839	196445969	196445968	1	1	human.primary_cell.hCAGE	Tracheal Epithelial Cells, donor1.CNhs11092.11292-117A5.hg19.ctss.bed.gz
GCA_000001405.29|1|+|196476839	chr1	+	196476839	196445969	196445969	1	0	human.primary_cell.LQhCAGE	CD19+ B Cells (pluriselect), donor090325, donation1.CNhs12531.12151-128F9.hg19.ctss.bed.gz
GCA_000001405.29|1|+|197190229	chr1	+	197190229	197159359	197159358	1	1	human.primary_cell.hCAGE	CD4+CD25-CD45RA- memory conventional T cells, donor3.CNhs13539.11909-125G1.hg19.ctss.bed.gz
GCA_000001405.29|1|+|197190229	chr1	+	197190229	197159359	197159363	1	-4	human.cell_line.hCAGE	argyrophil small cell carcinoma cell line:TC-YIK.CNhs11725.10589-108D4.hg19.ctss.bed.gz
GCA_000001405.29|1|+|197190229	chr1	+	197190229	197159359	197159363	1	-4	human.timecourse.hCAGE	Myoblast differentiation to myotubes, day01, control donor2.CNhs14568.13479-145A5.hg19.ctss.bed.gz
GCA_000001405.29|1|-|197273488	chr1	-	197273488	197242618	197242619	1	-1	human.primary_cell.hCAGE	migratory langerhans cells, donor2.CNhs13536.11902-125F3.hg19.ctss.bed.gz
GCA_000001405.29|1|+|197365208	chr1	+	197365208	197334338	197334336	1	2	human.timecourse.hCAGE	ARPE-19 EMT induced with TGF-beta and TNF-alpha, 02hr00min, biol_rep3.CNhs14487.13648-147B3.hg19.ctss.bed.gz
GCA_000001405.29|1|+|197365208	chr1	+	197365208	197334338	197334340	1	-2	human.timecourse.hCAGE	ARPE-19 EMT induced with TGF-beta and TNF-alpha, 16hr00min, biol_rep1.CNhs14532.13676-147E4.hg19.ctss.bed.gz
GCA_000001405.29|1|-|197552819	chr1	-	197552819	197521949	197521948	1	1	human.cell_line.hCAGE	ductal cell carcinoma cell line:MIA Paca2.CNhs11259.10488-107B2.hg19.ctss.bed.gz
GCA_000001405.29|1|-|197552819	chr1	-	197552819	197521949	197521949	1	0	human.tissue.hCAGE	globus pallidus, adult, donor10258.CNhs14549.10367-105F7.hg19.ctss.bed.gz
GCA_000001405.29|1|-|197552819	chr1	-	197552819	197521949	197521950	1	-1	human.cell_line.hCAGE	epithelioid sarcoma cell line:HS-ES-1.CNhs11247.10443-106F2.hg19.ctss.bed.gz
GCA_000001405.29|1|-|197552819	chr1	-	197552819	197521949	197521950	1	-1	human.tissue.hCAGE	medulla oblongata, adult, donor10252.CNhs12315.10155-103A2.hg19.ctss.bed.gz
GCA_000001405.29|1|-|197552819	chr1	-	197552819	197521949	197521954	1	-5	human.timecourse.hCAGE	ARPE-19 EMT induced with TGF-beta and TNF-alpha, 02hr30min, biol_rep1.CNhs14488.13649-147B4.hg19.ctss.bed.gz
GCA_000001405.29|1|+|197979968	chr1	+	197979968	197949098	197949097	1	1	human.tissue.hCAGE	caudate nucleus, newborn, donor10223.CNhs14071.10354-105E3.hg19.ctss.bed.gz
GCA_000001405.29|1|+|197979968	chr1	+	197979968	197949098	197949099	1	-1	human.primary_cell.hCAGE	Neural stem cells, donor1.CNhs11063.11275-116H6.hg19.ctss.bed.gz
GCA_000001405.29|1|+|197979968	chr1	+	197979968	197949098	197949101	1	-3	human.tissue.hCAGE	thalamus, adult, donor10258, tech_rep2.CNhs14551.10370-105G1.hg19.ctss.bed.gz
GCA_000001405.29|1|+|197979968	chr1	+	197979968	197949098	197949101	1	-3	human.tissue.hCAGE	cerebellum, newborn, donor10223.CNhs14075.10357-105E6.hg19.ctss.bed.gz
GCA_000001405.29|1|+|197979968	chr1	+	197979968	197949098	197949101	1	-3	human.timecourse.hCAGE	Myoblast differentiation to myotubes, day08, Duchenne Muscular Dystrophy donor1.CNhs14592.13502-145D1.hg19.ctss.bed.gz
GCA_000001405.29|1|+|198516504	chr1	+	198516504	198485634	198485635	1	-1	human.fractionation.hCAGE	Fibroblast - skin dystrophia myotonica, donor1 (nuclear fraction).CNhs12405.14329-155E9.hg19.ctss.bed.gz
GCA_000001405.29|1|-|198535791	chr1	-	198535791	198504921	198504922	1	-1	human.primary_cell.hCAGE	Hepatocyte, donor3.CNhs12626.11684-122I1.hg19.ctss.bed.gz
GCA_000001405.29|1|-|199357058	chr1	-	199357058	199326186	199326182	1	4	human.timecourse.hCAGE	Saos-2 osteosarcoma treated with ascorbic acid and BGP to induce calcification, 04hr, biol_rep3 (A3 T10).CNhs12884.12868-137E6.hg19.ctss.bed.gz
GCA_000001405.29|1|-|199480961	chr1	-	199480961	199450089	199450094	1	-5	human.cell_line.hCAGE	cord blood derived cell line:COBL-a 24h infection.CNhs11050.10453-106G3.hg19.ctss.bed.gz
GCA_000001405.29|1|-|199758189	chr1	-	199758189	199727317	199727318	1	-1	human.primary_cell.hCAGE	Adipocyte - breast, donor2.CNhs11969.11327-117E4.hg19.ctss.bed.gz
GCA_000001405.29|1|+|199913474	chr1	+	199913474	199882602	199882605	1	-3	human.cell_line.hCAGE	hepatoblastoma cell line:HuH-6.CNhs11742.10633-108I3.hg19.ctss.bed.gz
GCA_000001405.29|1|+|200430601	chr1	+	200430601	200399729	200399724	1	5	human.tissue.hCAGE	Universal RNA - Human Normal Tissues Biochain, pool1.CNhs10612.10007-101B4.hg19.ctss.bed.gz
GCA_000001405.29|1|+|200430601	chr1	+	200430601	200399729	200399724	1	5	human.cell_line.hCAGE	hepatoblastoma cell line:HuH-6.CNhs11742.10633-108I3.hg19.ctss.bed.gz
GCA_000001405.29|1|+|200430601	chr1	+	200430601	200399729	200399725	1	4	human.primary_cell.hCAGE	Hepatocyte, donor3.CNhs12626.11684-122I1.hg19.ctss.bed.gz
GCA_000001405.29|1|+|200430601	chr1	+	200430601	200399729	200399725	1	4	human.timecourse.hCAGE	COBL-a rinderpest(-C) infection, 48hr, biol_rep2.CNhs14445.13578-146C5.hg19.ctss.bed.gz
GCA_000001405.29|1|+|200430601	chr1	+	200430601	200399729	200399727	1	2	human.primary_cell.hCAGE	CD4+CD25-CD45RA- memory conventional T cells expanded, donor1.CNhs13215.11792-124C1.hg19.ctss.bed.gz
GCA_000001405.29|1|+|200430601	chr1	+	200430601	200399729	200399727	1	2	human.cell_line.hCAGE	testicular germ cell embryonal carcinoma cell line:ITO-II.CNhs11876.10786-110H3.hg19.ctss.bed.gz
GCA_000001405.29|1|+|200430601	chr1	+	200430601	200399729	200399728	1	1	human.cell_line.hCAGE	testicular germ cell embryonal carcinoma cell line:NEC14.CNhs12351.10591-108D6.hg19.ctss.bed.gz
GCA_000001405.29|1|+|200430601	chr1	+	200430601	200399729	200399728	1	1	human.cell_line.hCAGE	testicular germ cell embryonal carcinoma cell line:NEC8.CNhs11726.10590-108D5.hg19.ctss.bed.gz
GCA_000001405.29|1|+|200430601	chr1	+	200430601	200399729	200399728	1	1	human.tissue.hCAGE	SABiosciences XpressRef Human Universal Total RNA, pool1.CNhs10610.10002-101A5.hg19.ctss.bed.gz
GCA_000001405.29|1|+|200430601	chr1	+	200430601	200399729	200399729	1	0	human.tissue.hCAGE	globus pallidus, adult, donor10258.CNhs14549.10367-105F7.hg19.ctss.bed.gz
GCA_000001405.29|1|+|200430601	chr1	+	200430601	200399729	200399729	1	0	human.timecourse.hCAGE	iPS differentiation to neuron, control donor C11-CRL2429, day06, rep3.CNhs14050.13430-144E1.hg19.ctss.bed.gz
GCA_000001405.29|1|+|200684202	chr1	+	200684202	200653330	200653325	1	5	human.fractionation.hCAGE	Fibroblast - Aortic Adventitial, donor2 (nuclear fraction).CNhs12581.14332-155F3.hg19.ctss.bed.gz
GCA_000001405.29|1|+|200684202	chr1	+	200684202	200653330	200653326	1	4	human.timecourse.hCAGE	Myoblast differentiation to myotubes, day03, control donor3.CNhs14580.13490-145B7.hg19.ctss.bed.gz
GCA_000001405.29|1|+|200803454	chr1	+	200803454	200772582	200772577	1	5	human.timecourse.hCAGE	Saos-2 osteosarcoma treated with ascorbic acid and BGP to induce calcification, 00hr15min, biol_rep3 (A3 T1).CNhs12877.12859-137D6.hg19.ctss.bed.gz
GCA_000001405.29|1|+|200803454	chr1	+	200803454	200772582	200772577	1	5	human.timecourse.hCAGE	iPS differentiation to neuron, down-syndrome donor C18-CCL54, day06, rep2.CNhs14061.13462-144H6.hg19.ctss.bed.gz
GCA_000001405.29|1|+|200803454	chr1	+	200803454	200772582	200772582	1	0	human.tissue.hCAGE	parietal lobe, fetal, donor1.CNhs11782.10072-101I9.hg19.ctss.bed.gz
GCA_000001405.29|1|+|200845474	chr1	+	200845474	200814602	200814597	1	5	human.primary_cell.hCAGE	CD14+ monocytes - treated with lipopolysaccharide, donor1.CNhs13470.11865-125B2.hg19.ctss.bed.gz
GCA_000001405.29|1|+|200845474	chr1	+	200845474	200814602	200814598	1	4	human.fractionation.hCAGE	Small Airway Epithelial Cells donor2 (nuclear fraction).CNhs14565.14335-155F6.hg19.ctss.bed.gz
GCA_000001405.29|1|+|200845474	chr1	+	200845474	200814602	200814598	1	4	human.tissue.hCAGE	globus pallidus, adult, donor10258.CNhs14549.10367-105F7.hg19.ctss.bed.gz
GCA_000001405.29|1|+|200845474	chr1	+	200845474	200814602	200814598	1	4	human.primary_cell.hCAGE	CD14+ monocytes - mock treated, donor1.CNhs13468.11863-125A9.hg19.ctss.bed.gz
GCA_000001405.29|1|+|200845474	chr1	+	200845474	200814602	200814600	1	2	human.primary_cell.hCAGE	Dendritic Cells - monocyte immature derived, donor1, tech_rep1.CNhs10855.11227-116C3.hg19.ctss.bed.gz
GCA_000001405.29|1|+|200845474	chr1	+	200845474	200814602	200814600	1	2	human.tissue.hCAGE	globus pallidus, adult, donor10252.CNhs12319.10161-103A8.hg19.ctss.bed.gz
GCA_000001405.29|1|+|200845474	chr1	+	200845474	200814602	200814600	1	2	human.primary_cell.hCAGE	Smooth muscle cells - airway, asthmatic, donor2.CNhs14184.11961-126C8.hg19.ctss.bed.gz
GCA_000001405.29|1|+|200845474	chr1	+	200845474	200814602	200814601	1	1	human.timecourse.hCAGE	Saos-2 osteosarcoma treated with ascorbic acid and BGP to induce calcification, 00hr00min, biol_rep3 (A3 T0).CNhs12952.12858-137D5.hg19.ctss.bed.gz
GCA_000001405.29|1|+|200845474	chr1	+	200845474	200814602	200814602	1	0	human.primary_cell.hCAGE	Small Airway Epithelial Cells, donor2.CNhs11975.11334-117F2.hg19.ctss.bed.gz
GCA_000001405.29|1|+|200845474	chr1	+	200845474	200814602	200814605	1	-3	human.tissue.hCAGE	insula, adult, pool1.CNhs10646.10039-101F3.hg19.ctss.bed.gz
GCA_000001405.29|1|+|200845474	chr1	+	200845474	200814602	200814605	1	-3	human.timecourse.hCAGE	Saos-2 osteosarcoma treated with ascorbic acid and BGP to induce calcification, 08hr, biol_rep1 (A1 T11).CNhs12392.12673-135A9.hg19.ctss.bed.gz
GCA_000001405.29|1|+|200845474	chr1	+	200845474	200814602	200814606	1	-4	human.primary_cell.hCAGE	mesenchymal precursor cell - ovarian cancer metastasis, donor4.CNhs13097.11838-124H2.hg19.ctss.bed.gz
GCA_000001405.29|1|-|201054029	chr1	-	201054029	201023157	201023155	1	2	human.primary_cell.hCAGE	Chondrocyte - de diff, donor3.CNhs12020.11410-118E6.hg19.ctss.bed.gz
GCA_000001405.29|1|-|201054029	chr1	-	201054029	201023157	201023157	1	0	human.cell_line.hCAGE	tubular adenocarcinoma cell line:SUIT-2.CNhs11883.10797-110I5.hg19.ctss.bed.gz
GCA_000001405.29|1|-|201054029	chr1	-	201054029	201023157	201023162	1	-5	human.tissue.hCAGE	occipital cortex, adult, donor10252.CNhs12320.10163-103B1.hg19.ctss.bed.gz
GCA_000001405.29|1|+|201081779	chr1	+	201081779	201050907	201050902	1	5	human.timecourse.hCAGE	ARPE-19 EMT induced with TGF-beta and TNF-alpha, 42hr00min, biol_rep2.CNhs14539.13683-147F2.hg19.ctss.bed.gz
GCA_000001405.29|1|+|201081779	chr1	+	201081779	201050907	201050902	1	5	human.timecourse.hCAGE	COBL-a rinderpest infection, 06hr, biol_rep2.CNhs14423.13557-146A2.hg19.ctss.bed.gz
GCA_000001405.29|1|+|201406038	chr1	+	201406038	201375166	201375161	1	5	human.timecourse.hCAGE	COBL-a rinderpest(-C) infection, 12hr, biol_rep1.CNhs14438.13571-146B7.hg19.ctss.bed.gz
GCA_000001405.29|1|+|201406038	chr1	+	201406038	201375166	201375165	1	1	human.timecourse.hCAGE	ARPE-19 EMT induced with TGF-beta and TNF-alpha, 03hr00min, biol_rep3.CNhs14493.13654-147B9.hg19.ctss.bed.gz
GCA_000001405.29|1|+|201406038	chr1	+	201406038	201375166	201375167	1	-1	human.cell_line.hCAGE	Hep-2 cells mock treated, biol_rep3.CNhs13501.11900-125F1.hg19.ctss.bed.gz
GCA_000001405.29|1|+|201463367	chr1	+	201463367	201432495	201432490	1	5	human.timecourse.hCAGE	Adipocyte differentiation, day12, donor1.CNhs13336.13021-139D6.hg19.ctss.bed.gz
GCA_000001405.29|1|+|201463367	chr1	+	201463367	201432495	201432491	1	4	human.cell_line.hCAGE	squamous cell carcinoma cell line:JHUS-nk1.CNhs11749.10646-109A7.hg19.ctss.bed.gz
GCA_000001405.29|1|+|201463367	chr1	+	201463367	201432495	201432495	1	0	human.timecourse.hCAGE	Myoblast differentiation to myotubes, day01, Duchenne Muscular Dystrophy donor2.CNhs14597.13506-145D5.hg19.ctss.bed.gz
GCA_000001405.29|1|+|201484538	chr1	+	201484538	201453666	201453661	1	5	human.primary_cell.hCAGE	CD14+CD16+ Monocytes, donor2.CNhs13208.11801-124D1.hg19.ctss.bed.gz
GCA_000001405.29|1|+|201484538	chr1	+	201484538	201453666	201453661	1	5	human.tissue.hCAGE	throat, fetal, donor1.CNhs11770.10061-101H7.hg19.ctss.bed.gz
GCA_000001405.29|1|+|201484538	chr1	+	201484538	201453666	201453661	1	5	human.primary_cell.hCAGE	Myoblast, donor2.CNhs11965.11322-117D8.hg19.ctss.bed.gz
GCA_000001405.29|1|+|201484538	chr1	+	201484538	201453666	201453661	1	5	human.tissue.hCAGE	thalamus, adult, donor10258, tech_rep2.CNhs14551.10370-105G1.hg19.ctss.bed.gz
GCA_000001405.29|1|+|201484538	chr1	+	201484538	201453666	201453661	1	5	human.primary_cell.hCAGE	Macrophage - monocyte derived, donor1.CNhs10861.11232-116C8.hg19.ctss.bed.gz
GCA_000001405.29|1|+|201484538	chr1	+	201484538	201453666	201453661	1	5	human.timecourse.hCAGE	COBL-a rinderpest(-C) infection, 12hr, biol_rep1.CNhs14438.13571-146B7.hg19.ctss.bed.gz
GCA_000001405.29|1|+|201484538	chr1	+	201484538	201453666	201453661	1	5	human.primary_cell.hCAGE	Smooth muscle cells - airway, asthmatic, donor5.CNhs14188.11964-126D2.hg19.ctss.bed.gz
GCA_000001405.29|1|+|201484538	chr1	+	201484538	201453666	201453661	1	5	human.primary_cell.hCAGE	mesenchymal precursor cell - bone marrow, donor1.CNhs12366.11750-123G4.hg19.ctss.bed.gz
GCA_000001405.29|1|+|201484538	chr1	+	201484538	201453666	201453661	1	5	human.timecourse.hCAGE	MCF7 breast cancer cell line response to EGF1, 02hr30min, biol_rep3.CNhs12746.13171-141C3.hg19.ctss.bed.gz
GCA_000001405.29|1|+|201484538	chr1	+	201484538	201453666	201453661	1	5	human.timecourse.hCAGE	ARPE-19 EMT induced with TGF-beta and TNF-alpha, 08hr00min, biol_rep1.CNhs14526.13670-147D7.hg19.ctss.bed.gz
GCA_000001405.29|1|+|201484538	chr1	+	201484538	201453666	201453661	1	5	human.timecourse.hCAGE	Aortic smooth muscle cell response to FGF2, 05hr, biol_rep2 (LK26).CNhs13367.12748-136A3.hg19.ctss.bed.gz
GCA_000001405.29|1|+|201484538	chr1	+	201484538	201453666	201453661	1	5	human.tissue.hCAGE	temporal lobe, adult, pool1.CNhs10637.10031-101E4.hg19.ctss.bed.gz
GCA_000001405.29|1|+|201484538	chr1	+	201484538	201453666	201453661	1	5	human.primary_cell.hCAGE	Astrocyte - cerebellum, donor2.CNhs12081.11580-120F5.hg19.ctss.bed.gz
GCA_000001405.29|1|+|201484538	chr1	+	201484538	201453666	201453662	1	4	human.fractionation.hCAGE	Fibroblast - Aortic Adventitial donor3 (cytoplasmic fraction).CNhs14559.14310-155C8.hg19.ctss.bed.gz
GCA_000001405.29|1|+|201484538	chr1	+	201484538	201453666	201453662	1	4	human.tissue.hCAGE	medulla oblongata, adult, pool1.CNhs10645.10038-101F2.hg19.ctss.bed.gz
GCA_000001405.29|1|+|201484538	chr1	+	201484538	201453666	201453662	1	4	human.timecourse.hCAGE	ARPE-19 EMT induced with TGF-beta and TNF-alpha, 06hr00min, biol_rep1.CNhs14519.13664-147D1.hg19.ctss.bed.gz
GCA_000001405.29|1|+|201484538	chr1	+	201484538	201453666	201453662	1	4	human.primary_cell.hCAGE	mesenchymal precursor cell - bone marrow, donor2.CNhs12367.11751-123G5.hg19.ctss.bed.gz
GCA_000001405.29|1|+|201484538	chr1	+	201484538	201453666	201453662	1	4	human.timecourse.hCAGE	MCF7 breast cancer cell line response to EGF1, 02hr00min, biol_rep1.CNhs12426.13038-139F5.hg19.ctss.bed.gz
GCA_000001405.29|1|+|201484538	chr1	+	201484538	201453666	201453662	1	4	human.tissue.hCAGE	thalamus, adult, donor10258, tech_rep2.CNhs14551.10370-105G1.hg19.ctss.bed.gz
GCA_000001405.29|1|+|201484538	chr1	+	201484538	201453666	201453662	1	4	human.primary_cell.hCAGE	Sebocyte, donor3.CNhs11995.11378-118B1.hg19.ctss.bed.gz
GCA_000001405.29|1|+|201484538	chr1	+	201484538	201453666	201453662	1	4	human.primary_cell.hCAGE	Fibroblast - Pulmonary Artery, donor1.CNhs10878.11250-116E8.hg19.ctss.bed.gz
GCA_000001405.29|1|+|201484538	chr1	+	201484538	201453666	201453662	1	4	human.primary_cell.hCAGE	Preadipocyte - subcutaneous, donor3.CNhs12038.11428-118G6.hg19.ctss.bed.gz
GCA_000001405.29|1|+|201484538	chr1	+	201484538	201453666	201453662	1	4	human.primary_cell.hCAGE	Skeletal Muscle Cells, donor5.CNhs12056.11455-119A6.hg19.ctss.bed.gz
GCA_000001405.29|1|+|201484538	chr1	+	201484538	201453666	201453662	1	4	human.cell_line.hCAGE	hepatoma cell line:Li-7.CNhs11271.10484-107A7.hg19.ctss.bed.gz
GCA_000001405.29|1|+|201484538	chr1	+	201484538	201453666	201453662	1	4	human.cell_line.hCAGE	breast carcinoma cell line:MDA-MB-453.CNhs10736.10419-106C5.hg19.ctss.bed.gz
GCA_000001405.29|1|+|201484538	chr1	+	201484538	201453666	201453662	1	4	human.cell_line.hCAGE	Hep-2 cells mock treated, biol_rep2.CNhs13500.11899-125E9.hg19.ctss.bed.gz
GCA_000001405.29|1|+|201484538	chr1	+	201484538	201453666	201453662	1	4	human.primary_cell.hCAGE	Fibroblast - Gingival, donor5 (GFH3).CNhs11952.11303-117B7.hg19.ctss.bed.gz
GCA_000001405.29|1|+|201484538	chr1	+	201484538	201453666	201453662	1	4	human.primary_cell.hCAGE	Basophils, donor3.CNhs12575.12243-129H2.hg19.ctss.bed.gz
GCA_000001405.29|1|+|201484538	chr1	+	201484538	201453666	201453662	1	4	human.primary_cell.hCAGE	Meningeal Cells, donor3.CNhs12731.11654-122E7.hg19.ctss.bed.gz
GCA_000001405.29|1|+|201484538	chr1	+	201484538	201453666	201453662	1	4	human.cell_line.hCAGE	oral squamous cell carcinoma cell line:Ca9-22.CNhs10752.10434-106E2.hg19.ctss.bed.gz
GCA_000001405.29|1|+|201484538	chr1	+	201484538	201453666	201453662	1	4	human.tissue.hCAGE	testis, adult, pool1.CNhs10632.10026-101D8.hg19.ctss.bed.gz
GCA_000001405.29|1|+|201484538	chr1	+	201484538	201453666	201453662	1	4	human.cell_line.hCAGE	neuroblastoma cell line:NBsusSR.CNhs11818.10607-108F4.hg19.ctss.bed.gz
GCA_000001405.29|1|+|201484538	chr1	+	201484538	201453666	201453662	1	4	human.timecourse.hCAGE	Aortic smooth muscle cell response to FGF2, 01hr, biol_rep1 (LK13).CNhs12741.12646-134G9.hg19.ctss.bed.gz
GCA_000001405.29|1|+|201484538	chr1	+	201484538	201453666	201453663	1	3	human.tissue.hCAGE	thymus, adult, pool1.CNhs10633.10027-101D9.hg19.ctss.bed.gz
GCA_000001405.29|1|+|201484538	chr1	+	201484538	201453666	201453663	1	3	human.tissue.hCAGE	kidney, adult, pool1.CNhs10622.10017-101C8.hg19.ctss.bed.gz
GCA_000001405.29|1|+|201484538	chr1	+	201484538	201453666	201453663	1	3	human.primary_cell.hCAGE	Endothelial Cells - Artery, donor2.CNhs11977.11341-117F9.hg19.ctss.bed.gz
GCA_000001405.29|1|+|201484538	chr1	+	201484538	201453666	201453663	1	3	human.tissue.hCAGE	cervix, adult, pool1.CNhs10618.10013-101C4.hg19.ctss.bed.gz
GCA_000001405.29|1|+|201484538	chr1	+	201484538	201453666	201453664	1	2	human.primary_cell.hCAGE	Fibroblast - Lung, donor3.CNhs12029.11419-118F6.hg19.ctss.bed.gz
GCA_000001405.29|1|+|201484538	chr1	+	201484538	201453666	201453664	1	2	human.tissue.hCAGE	uterus, fetal, donor1.CNhs11763.10055-101H1.hg19.ctss.bed.gz
GCA_000001405.29|1|+|201484538	chr1	+	201484538	201453666	201453664	1	2	human.timecourse.hCAGE	ARPE-19 EMT induced with TGF-beta and TNF-alpha, 00hr30min, biol_rep2.CNhs14470.13632-146I5.hg19.ctss.bed.gz
GCA_000001405.29|1|+|201484538	chr1	+	201484538	201453666	201453664	1	2	human.fractionation.hCAGE	Small Airway Epithelial Cells donor3 (cytoplasmic fraction).CNhs14563.14316-155D5.hg19.ctss.bed.gz
GCA_000001405.29|1|+|201484538	chr1	+	201484538	201453666	201453664	1	2	human.timecourse.hCAGE	Aortic smooth muscle cell response to FGF2, 01hr, biol_rep3 (LK15).CNhs13683.12842-137B7.hg19.ctss.bed.gz
GCA_000001405.29|1|+|201484538	chr1	+	201484538	201453666	201453664	1	2	human.primary_cell.hCAGE	Fibroblast - skin spinal muscular atrophy, donor3.CNhs11912.11559-120D2.hg19.ctss.bed.gz
GCA_000001405.29|1|+|201484538	chr1	+	201484538	201453666	201453664	1	2	human.timecourse.hCAGE	Saos-2 osteosarcoma treated with ascorbic acid and BGP to induce calcification, 02hr00min, biol_rep2 (A2 T7).CNhs12867.12767-136C4.hg19.ctss.bed.gz
GCA_000001405.29|1|+|201484538	chr1	+	201484538	201453666	201453664	1	2	human.primary_cell.hCAGE	Preadipocyte - breast, donor1.CNhs11052.11467-119B9.hg19.ctss.bed.gz
GCA_000001405.29|1|+|201484538	chr1	+	201484538	201453666	201453665	1	1	human.tissue.hCAGE	testis, adult, pool1.CNhs10632.10026-101D8.hg19.ctss.bed.gz
GCA_000001405.29|1|+|201484538	chr1	+	201484538	201453666	201453665	1	1	human.tissue.hCAGE	esophagus, adult, pool1.CNhs10620.10015-101C6.hg19.ctss.bed.gz
GCA_000001405.29|1|+|201484538	chr1	+	201484538	201453666	201453665	1	1	human.primary_cell.hCAGE	Ciliary Epithelial Cells, donor3.CNhs12009.11399-118D4.hg19.ctss.bed.gz
GCA_000001405.29|1|+|201484538	chr1	+	201484538	201453666	201453665	1	1	human.tissue.hCAGE	thalamus, adult, donor10258, tech_rep2.CNhs14551.10370-105G1.hg19.ctss.bed.gz
GCA_000001405.29|1|+|201484538	chr1	+	201484538	201453666	201453665	1	1	human.tissue.hCAGE	ovary, adult, pool1.CNhs10626.10020-101D2.hg19.ctss.bed.gz
GCA_000001405.29|1|+|201484538	chr1	+	201484538	201453666	201453665	1	1	human.primary_cell.hCAGE	Endothelial Cells - Artery, donor2.CNhs11977.11341-117F9.hg19.ctss.bed.gz
GCA_000001405.29|1|+|201484538	chr1	+	201484538	201453666	201453665	1	1	human.tissue.hCAGE	thalamus, adult, donor10252.CNhs12314.10154-103A1.hg19.ctss.bed.gz
GCA_000001405.29|1|+|201484538	chr1	+	201484538	201453666	201453665	1	1	human.timecourse.hCAGE	H9 Embryoid body cells, melanocytic induction, day34, biol_rep2 (H9EB-2 d34).CNhs12906.12737-135I1.hg19.ctss.bed.gz
GCA_000001405.29|1|+|201484538	chr1	+	201484538	201453666	201453666	1	0	human.tissue.hCAGE	bladder, adult, pool1.CNhs10616.10011-101C2.hg19.ctss.bed.gz
GCA_000001405.29|1|+|201484538	chr1	+	201484538	201453666	201453666	1	0	human.primary_cell.hCAGE	Smooth Muscle Cells - Coronary Artery, donor2.CNhs11987.11363-117I4.hg19.ctss.bed.gz
GCA_000001405.29|1|+|201484538	chr1	+	201484538	201453666	201453666	1	0	human.tissue.hCAGE	esophagus, adult, pool1.CNhs10620.10015-101C6.hg19.ctss.bed.gz
GCA_000001405.29|1|+|201484538	chr1	+	201484538	201453666	201453666	1	0	human.cell_line.hCAGE	mixed mullerian tumor cell line:HTMMT.CNhs11944.10689-109F5.hg19.ctss.bed.gz
GCA_000001405.29|1|+|201484538	chr1	+	201484538	201453666	201453666	1	0	human.tissue.hCAGE	cervix, adult, pool1.CNhs10618.10013-101C4.hg19.ctss.bed.gz
GCA_000001405.29|1|+|201484538	chr1	+	201484538	201453666	201453667	1	-1	human.timecourse.hCAGE	Aortic smooth muscle cell response to IL1b, 00hr45min, biol_rep2 (LK41).CNhs13372.12753-136A8.hg19.ctss.bed.gz
GCA_000001405.29|1|+|201484538	chr1	+	201484538	201453666	201453667	1	-1	human.tissue.hCAGE	prostate, adult, pool1.CNhs10628.10022-101D4.hg19.ctss.bed.gz
GCA_000001405.29|1|+|201484538	chr1	+	201484538	201453666	201453668	1	-2	human.tissue.hCAGE	esophagus, adult, pool1.CNhs10620.10015-101C6.hg19.ctss.bed.gz
GCA_000001405.29|1|+|201484538	chr1	+	201484538	201453666	201453668	1	-2	human.primary_cell.hCAGE	Mesenchymal stem cells - adipose, donor0.CNhs10844.11217-116B2.hg19.ctss.bed.gz
GCA_000001405.29|1|+|201484538	chr1	+	201484538	201453666	201453668	1	-2	human.tissue.hCAGE	lung, adult, pool1.CNhs10625.10019-101D1.hg19.ctss.bed.gz
GCA_000001405.29|1|+|201484538	chr1	+	201484538	201453666	201453668	1	-2	human.primary_cell.hCAGE	Keratinocyte - epidermal, donor1.CNhs11064.11272-116H3.hg19.ctss.bed.gz
GCA_000001405.29|1|+|201484538	chr1	+	201484538	201453666	201453668	1	-2	human.primary_cell.hCAGE	Fibroblast - Periodontal Ligament, donor6 (PLH3).CNhs11996.11380-118B3.hg19.ctss.bed.gz
GCA_000001405.29|1|+|201484538	chr1	+	201484538	201453666	201453669	1	-3	human.cell_line.hCAGE	liposarcoma cell line:SW 872.CNhs11851.10726-110A6.hg19.ctss.bed.gz
GCA_000001405.29|1|+|201484538	chr1	+	201484538	201453666	201453669	1	-3	human.primary_cell.hCAGE	mesenchymal precursor cell - cardiac, donor4.CNhs12371.11755-123G9.hg19.ctss.bed.gz
GCA_000001405.29|1|+|201484538	chr1	+	201484538	201453666	201453669	1	-3	human.timecourse.hCAGE	Saos-2 osteosarcoma treated with ascorbic acid and BGP to induce calcification, 08hr, biol_rep1 (A1 T11).CNhs12392.12673-135A9.hg19.ctss.bed.gz
GCA_000001405.29|1|+|201484538	chr1	+	201484538	201453666	201453669	1	-3	human.primary_cell.hCAGE	Cardiac Myocyte, donor3.CNhs12571.11686-122I3.hg19.ctss.bed.gz
GCA_000001405.29|1|+|201484538	chr1	+	201484538	201453666	201453670	1	-4	human.cell_line.hCAGE	neurofibroma cell line:Hs 53%2eT.CNhs11854.10729-110A9.hg19.ctss.bed.gz
GCA_000001405.29|1|+|201484538	chr1	+	201484538	201453666	201453670	1	-4	human.cell_line.hCAGE	extraskeletal myxoid chondrosarcoma cell line:H-EMC-SS.CNhs10728.10410-106B5.hg19.ctss.bed.gz
GCA_000001405.29|1|+|201484538	chr1	+	201484538	201453666	201453670	1	-4	human.primary_cell.hCAGE	Placental Epithelial Cells, donor3.CNhs12037.11427-118G5.hg19.ctss.bed.gz
GCA_000001405.29|1|+|201484538	chr1	+	201484538	201453666	201453670	1	-4	human.primary_cell.hCAGE	Fibroblast - Cardiac, donor3.CNhs12027.11417-118F4.hg19.ctss.bed.gz
GCA_000001405.29|1|+|201484538	chr1	+	201484538	201453666	201453670	1	-4	human.primary_cell.hCAGE	Astrocyte - cerebellum, donor3.CNhs12117.11661-122F5.hg19.ctss.bed.gz
GCA_000001405.29|1|-|201551105	chr1	-	201551105	201520233	201520236	1	-3	human.cell_line.hCAGE	neuroectodermal tumor cell line:FU-RPNT-1.CNhs11744.10637-108I7.hg19.ctss.bed.gz
GCA_000001405.29|1|+|202013656	chr1	+	202013656	201982784	201982779	1	5	human.cell_line.hCAGE	prostate cancer cell line:DU145.CNhs11260.10490-107B4.hg19.ctss.bed.gz
GCA_000001405.29|1|+|202013656	chr1	+	202013656	201982784	201982779	1	5	human.cell_line.hCAGE	Hep-2 cells mock treated, biol_rep3.CNhs13501.11900-125F1.hg19.ctss.bed.gz
GCA_000001405.29|1|+|202013656	chr1	+	202013656	201982784	201982780	1	4	human.cell_line.hCAGE	carcinoid cell line:NCI-H727.CNhs14244.10735-110B6.hg19.ctss.bed.gz
GCA_000001405.29|1|+|202013656	chr1	+	202013656	201982784	201982785	1	-1	human.tissue.hCAGE	throat, adult.CNhs12858.10209-103G2.hg19.ctss.bed.gz
GCA_000001405.29|1|+|202446704	chr1	+	202446704	202415832	202415828	1	4	human.tissue.hCAGE	locus coeruleus, adult, donor10258.CNhs14550.10375-105G6.hg19.ctss.bed.gz
GCA_000001405.29|1|+|202446704	chr1	+	202446704	202415832	202415828	1	4	human.cell_line.hCAGE	chronic myeloblastic leukemia (CML) cell line:KCL-22.CNhs11886.10801-110I9.hg19.ctss.bed.gz
GCA_000001405.29|1|+|202446704	chr1	+	202446704	202415832	202415831	1	1	human.primary_cell.hCAGE	Mast cell, donor3.CNhs12593.11566-120D9.hg19.ctss.bed.gz
GCA_000001405.29|1|+|202446704	chr1	+	202446704	202415832	202415833	1	-1	human.tissue.hCAGE	postcentral gyrus, adult, pool1.CNhs10638.10032-101E5.hg19.ctss.bed.gz
GCA_000001405.29|1|+|202652232	chr1	+	202652232	202621360	202621356	1	4	human.tissue.hCAGE	globus pallidus, adult, donor10252.CNhs12319.10161-103A8.hg19.ctss.bed.gz
GCA_000001405.29|1|+|202652232	chr1	+	202652232	202621360	202621363	1	-3	human.tissue.hCAGE	eye - muscle inferior rectus, donor1.CNhs13444.10272-104E2.hg19.ctss.bed.gz
GCA_000001405.29|1|+|202652232	chr1	+	202652232	202621360	202621363	1	-3	human.cell_line.hCAGE	neuroectodermal tumor cell line:FU-RPNT-2.CNhs11753.10663-109C6.hg19.ctss.bed.gz
GCA_000001405.29|1|+|202846147	chr1	+	202846147	202815275	202815273	1	2	human.timecourse.hCAGE	Myoblast differentiation to myotubes, day02, Duchenne Muscular Dystrophy donor3.CNhs14607.13516-145E6.hg19.ctss.bed.gz
GCA_000001405.29|1|+|203047875	chr1	+	203047875	203017003	203016999	1	4	human.cell_line.hCAGE	pagetoid sarcoma cell line:Hs 925%2eT.CNhs11856.10732-110B3.hg19.ctss.bed.gz
GCA_000001405.29|1|+|203047875	chr1	+	203047875	203017003	203017001	1	2	human.primary_cell.hCAGE	Mesenchymal Stem Cells - hepatic, donor2.CNhs12730.11618-122A7.hg19.ctss.bed.gz
GCA_000001405.29|1|+|203047875	chr1	+	203047875	203017003	203017001	1	2	human.cell_line.hCAGE	pagetoid sarcoma cell line:Hs 925%2eT.CNhs11856.10732-110B3.hg19.ctss.bed.gz
GCA_000001405.29|1|+|203047875	chr1	+	203047875	203017003	203017002	1	1	human.timecourse.hCAGE	Myoblast differentiation to myotubes, day10, control donor2.CNhs14575.13485-145B2.hg19.ctss.bed.gz
GCA_000001405.29|1|+|203047875	chr1	+	203047875	203017003	203017004	1	-1	human.tissue.hCAGE	medial frontal gyrus, adult, donor10252.CNhs12310.10150-102I6.hg19.ctss.bed.gz
GCA_000001405.29|1|-|203306986	chr1	-	203306986	203276114	203276110	1	4	human.primary_cell.hCAGE	CD14+ monocytes - mock treated, donor1.CNhs13468.11863-125A9.hg19.ctss.bed.gz
GCA_000001405.29|1|-|203306986	chr1	-	203306986	203276114	203276110	1	4	human.timecourse.hCAGE	ARPE-19 EMT induced with TGF-beta and TNF-alpha, 01hr20min, biol_rep2.CNhs14479.13641-147A5.hg19.ctss.bed.gz
GCA_000001405.29|1|-|203306986	chr1	-	203306986	203276114	203276112	1	2	human.primary_cell.hCAGE	CD14+ monocytes - treated with lipopolysaccharide, donor1.CNhs13470.11865-125B2.hg19.ctss.bed.gz
GCA_000001405.29|1|-|203306986	chr1	-	203306986	203276114	203276115	1	-1	human.primary_cell.hCAGE	CD4+CD25-CD45RA- memory conventional T cells, donor3.CNhs13539.11909-125G1.hg19.ctss.bed.gz
GCA_000001405.29|1|-|203306986	chr1	-	203306986	203276114	203276115	1	-1	human.tissue.hCAGE	Clontech Human Universal Reference Total RNA, pool1.CNhs10608.10000-101A1.hg19.ctss.bed.gz
GCA_000001405.29|1|-|203306986	chr1	-	203306986	203276114	203276117	1	-3	human.tissue.hCAGE	eye - muscle superior, donor2.CNhs13441.10297-104G9.hg19.ctss.bed.gz
GCA_000001405.29|1|-|203306986	chr1	-	203306986	203276114	203276118	1	-4	human.tissue.hCAGE	eye - vitreous humor, donor1.CNhs13440.10268-104D7.hg19.ctss.bed.gz
GCA_000001405.29|1|-|203306986	chr1	-	203306986	203276114	203276119	1	-5	human.primary_cell.hCAGE	CD14+ monocytes - treated with Salmonella, donor1.CNhs13471.11866-125B3.hg19.ctss.bed.gz
GCA_000001405.29|1|+|203361816	chr1	+	203361816	203330944	203330940	1	4	human.primary_cell.hCAGE	CD14+ monocytes - treated with Salmonella, donor3.CNhs13493.11886-125D5.hg19.ctss.bed.gz
GCA_000001405.29|1|+|203361816	chr1	+	203361816	203330944	203330941	1	3	human.tissue.hCAGE	amygdala, adult, donor10252.CNhs12311.10151-102I7.hg19.ctss.bed.gz
GCA_000001405.29|1|-|203420487	chr1	-	203420487	203389615	203389616	1	-1	human.timecourse.hCAGE	ARPE-19 EMT induced with TGF-beta and TNF-alpha, 00hr30min, biol_rep3.CNhs14471.13633-146I6.hg19.ctss.bed.gz
GCA_000001405.29|1|+|204019822	chr1	+	204019822	203988950	203988950	1	0	human.primary_cell.hCAGE	Synoviocyte, donor1.CNhs11068.11291-117A4.hg19.ctss.bed.gz
GCA_000001405.29|1|+|204023743	chr1	+	204023743	203992871	203992871	1	0	human.primary_cell.hCAGE	Neural stem cells, donor1.CNhs11063.11275-116H6.hg19.ctss.bed.gz
GCA_000001405.29|1|-|204300303	chr1	-	204300303	204269431	204269434	1	-3	human.tissue.hCAGE	kidney, adult, pool1.CNhs10622.10017-101C8.hg19.ctss.bed.gz
GCA_000001405.29|1|-|204300303	chr1	-	204300303	204269431	204269436	1	-5	human.primary_cell.hCAGE	Synoviocyte, donor3.CNhs12050.11440-118H9.hg19.ctss.bed.gz
GCA_000001405.29|1|+|204495554	chr1	+	204495554	204464682	204464680	1	2	human.cell_line.hCAGE	choriocarcinoma cell line:SCH.CNhs11875.10785-110H2.hg19.ctss.bed.gz
GCA_000001405.29|1|+|204495554	chr1	+	204495554	204464682	204464682	1	0	human.timecourse.hCAGE	Myoblast differentiation to myotubes, day02, Duchenne Muscular Dystrophy donor3.CNhs14607.13516-145E6.hg19.ctss.bed.gz
GCA_000001405.29|1|+|204495554	chr1	+	204495554	204464682	204464683	1	-1	human.timecourse.hCAGE	COBL-a rinderpest infection, 00hr, biol_rep2.CNhs14420.13554-145I8.hg19.ctss.bed.gz
GCA_000001405.29|1|+|204521359	chr1	+	204521359	204490487	204490482	1	5	human.cell_line.hCAGE	neuroectodermal tumor cell line:TASK1.CNhs11866.10774-110F9.hg19.ctss.bed.gz
GCA_000001405.29|1|+|204521359	chr1	+	204521359	204490487	204490482	1	5	human.timecourse.hCAGE	COBL-a rinderpest infection, 00hr, biol_rep2.CNhs14420.13554-145I8.hg19.ctss.bed.gz
GCA_000001405.29|1|+|204521359	chr1	+	204521359	204490487	204490482	1	5	human.primary_cell.hCAGE	gamma delta positive T cells, donor1.CNhs13914.11937-126A2.hg19.ctss.bed.gz
GCA_000001405.29|1|+|204521359	chr1	+	204521359	204490487	204490482	1	5	human.timecourse.hCAGE	H9 Embryoid body cells, melanocytic induction, day24, biol_rep3 (H9EB-3 d24).CNhs12916.12832-137A6.hg19.ctss.bed.gz
GCA_000001405.29|1|+|204521359	chr1	+	204521359	204490487	204490482	1	5	human.cell_line.hCAGE	Burkitt%27s lymphoma cell line:RAJI.CNhs11268.10476-106I8.hg19.ctss.bed.gz
GCA_000001405.29|1|+|204521359	chr1	+	204521359	204490487	204490482	1	5	human.primary_cell.hCAGE	Smooth Muscle Cells - Umbilical Artery, donor2.CNhs11991.11367-117I8.hg19.ctss.bed.gz
GCA_000001405.29|1|+|204521359	chr1	+	204521359	204490487	204490483	1	4	human.tissue.hCAGE	eye - muscle inferior rectus, donor1.CNhs13444.10272-104E2.hg19.ctss.bed.gz
GCA_000001405.29|1|+|204521359	chr1	+	204521359	204490487	204490484	1	3	human.timecourse.hCAGE	hIPS +CCl2, biol_rep1.CNhs14217.14383-156B9.hg19.ctss.bed.gz
GCA_000001405.29|1|+|204521359	chr1	+	204521359	204490487	204490484	1	3	human.tissue.hCAGE	medial frontal gyrus, newborn, donor10223.CNhs14069.10352-105E1.hg19.ctss.bed.gz
GCA_000001405.29|1|+|204521359	chr1	+	204521359	204490487	204490485	1	2	human.timecourse.hCAGE	COBL-a rinderpest(-C) infection, 12hr, biol_rep3.CNhs14440.13573-146B9.hg19.ctss.bed.gz
GCA_000001405.29|1|+|204521359	chr1	+	204521359	204490487	204490486	1	1	human.primary_cell.hCAGE	Neutrophils, donor1.CNhs10862.11233-116C9.hg19.ctss.bed.gz
GCA_000001405.29|1|+|204521359	chr1	+	204521359	204490487	204490486	1	1	human.timecourse.hCAGE	Saos-2 osteosarcoma treated with ascorbic acid and BGP to induce calcification, day21, biol_rep3 (A3 T16).CNhs12891.12874-137F3.hg19.ctss.bed.gz
GCA_000001405.29|1|+|204521359	chr1	+	204521359	204490487	204490486	1	1	human.cell_line.hCAGE	hereditary spherocytic anemia cell line:WIL2-NS.CNhs11891.10808-111A7.hg19.ctss.bed.gz
GCA_000001405.29|1|+|204521359	chr1	+	204521359	204490487	204490486	2	1	human.primary_cell.hCAGE	Mast cell, expanded, donor8.CNhs13926.11941-126A6.hg19.ctss.bed.gz
GCA_000001405.29|1|+|204521359	chr1	+	204521359	204490487	204490486	1	1	human.primary_cell.hCAGE	Mast cell, donor2.CNhs12594.11565-120D8.hg19.ctss.bed.gz
GCA_000001405.29|1|+|204521359	chr1	+	204521359	204490487	204490486	1	1	human.timecourse.hCAGE	Saos-2 osteosarcoma treated with ascorbic acid and BGP to induce calcification, 01hr00min, biol_rep2 (A2 T4).CNhs12863.12764-136C1.hg19.ctss.bed.gz
GCA_000001405.29|1|+|204521359	chr1	+	204521359	204490487	204490486	1	1	human.cell_line.hCAGE	glioblastoma cell line:A172, tech_rep2.CNhs11248.10444-106F3.hg19.ctss.bed.gz
GCA_000001405.29|1|+|204521359	chr1	+	204521359	204490487	204490486	1	1	human.tissue.hCAGE	cerebral meninges, adult.CNhs12840.10188-103D8.hg19.ctss.bed.gz
GCA_000001405.29|1|+|204521359	chr1	+	204521359	204490487	204490486	1	1	human.cell_line.hCAGE	gastric adenocarcinoma cell line:MKN45.CNhs11819.10612-108F9.hg19.ctss.bed.gz
GCA_000001405.29|1|+|204521359	chr1	+	204521359	204490487	204490487	1	0	human.timecourse.hCAGE	293SLAM rinderpest infection, 24hr, biol_rep2.CNhs14417.13551-145I5.hg19.ctss.bed.gz
GCA_000001405.29|1|+|204521359	chr1	+	204521359	204490487	204490487	1	0	human.tissue.hCAGE	small intestine, adult, pool1.CNhs10630.10024-101D6.hg19.ctss.bed.gz
GCA_000001405.29|1|+|204521359	chr1	+	204521359	204490487	204490488	1	-1	human.cell_line.hCAGE	chronic myelogenous leukemia (CML) cell line:MEG-A2.CNhs11865.10766-110F1.hg19.ctss.bed.gz
GCA_000001405.29|1|+|204521359	chr1	+	204521359	204490487	204490490	1	-3	human.tissue.hCAGE	temporal lobe, fetal, donor1, tech_rep2.CNhs12996.10063-101H9.hg19.ctss.bed.gz
GCA_000001405.29|1|+|204521359	chr1	+	204521359	204490487	204490490	1	-3	human.timecourse.hCAGE	hIPS, biol_rep3.CNhs14216.14382-156B8.hg19.ctss.bed.gz
GCA_000001405.29|1|+|204521359	chr1	+	204521359	204490487	204490490	1	-3	human.tissue.hCAGE	Clontech Human Universal Reference Total RNA, pool1.CNhs10608.10000-101A1.hg19.ctss.bed.gz
GCA_000001405.29|1|+|204521359	chr1	+	204521359	204490487	204490491	1	-4	human.timecourse.hCAGE	ARPE-19 EMT induced with TGF-beta and TNF-alpha, 03hr30min, biol_rep2.CNhs14495.13656-147C2.hg19.ctss.bed.gz
GCA_000001405.29|1|+|204521359	chr1	+	204521359	204490487	204490491	1	-4	human.primary_cell.hCAGE	CD4+ T Cells, donor1.CNhs10853.11225-116C1.hg19.ctss.bed.gz
GCA_000001405.29|1|+|204521359	chr1	+	204521359	204490487	204490491	1	-4	human.timecourse.hCAGE	MCF7 breast cancer cell line response to HRG, 01hr00min, biol_rep3.CNhs12757.13183-141D6.hg19.ctss.bed.gz
GCA_000001405.29|1|+|204521359	chr1	+	204521359	204490487	204490491	1	-4	human.tissue.hCAGE	medial frontal gyrus, adult, donor10252.CNhs12310.10150-102I6.hg19.ctss.bed.gz
GCA_000001405.29|1|+|204612611	chr1	+	204612611	204581739	204581734	1	5	human.primary_cell.LQhCAGE	CD133+ stem cells - adult bone marrow derived, pool1.CNhs12552.12224-129F1.hg19.ctss.bed.gz
GCA_000001405.29|1|+|204612611	chr1	+	204612611	204581739	204581734	1	5	human.timecourse.hCAGE	H1 embryonic stem cells differentiation to CD34+ HSC, day09, biol_rep3.CNhs13971.13531-145G3.hg19.ctss.bed.gz
GCA_000001405.29|1|+|204612611	chr1	+	204612611	204581739	204581734	1	5	human.timecourse.hCAGE	Monocyte-derived macrophages response to LPS, 36hr, donor1 (t25 Subject1).CNhs12933.12722-135G4.hg19.ctss.bed.gz
GCA_000001405.29|1|+|204612611	chr1	+	204612611	204581739	204581739	1	0	human.timecourse.hCAGE	Monocyte-derived macrophages response to udorn influenza infection, 02hr00min, donor4 (227_121:Ud_2h).CNhs13640.13312-142I9.hg19.ctss.bed.gz
GCA_000001405.29|1|+|204612611	chr1	+	204612611	204581739	204581743	1	-4	human.timecourse.hCAGE	COBL-a rinderpest infection, 48hr, biol_rep3.CNhs14434.13567-146B3.hg19.ctss.bed.gz
GCA_000001405.29|1|-|204631067	chr1	-	204631067	204600195	204600196	1	-1	human.tissue.hCAGE	paracentral gyrus, adult, pool1.CNhs10642.10035-101E8.hg19.ctss.bed.gz
GCA_000001405.29|1|-|204631067	chr1	-	204631067	204600195	204600196	1	-1	human.tissue.hCAGE	esophagus, adult, pool1.CNhs10620.10015-101C6.hg19.ctss.bed.gz
GCA_000001405.29|1|+|204670414	chr1	+	204670414	204639542	204639537	1	5	human.tissue.hCAGE	caudate nucleus, newborn, donor10223.CNhs14071.10354-105E3.hg19.ctss.bed.gz
GCA_000001405.29|1|+|204670414	chr1	+	204670414	204639542	204639537	1	5	human.timecourse.hCAGE	HES3-GFP Embryonic Stem cells, cardiomyocytic induction, day07, biol_rep2.CNhs13719.13346-143D7.hg19.ctss.bed.gz
GCA_000001405.29|1|+|204670414	chr1	+	204670414	204639542	204639541	1	1	human.tissue.hCAGE	temporal lobe, fetal, donor1, tech_rep2.CNhs12996.10063-101H9.hg19.ctss.bed.gz
GCA_000001405.29|1|+|204670414	chr1	+	204670414	204639542	204639546	1	-4	human.tissue.hCAGE	caudate nucleus, adult, donor10252.CNhs12321.10164-103B2.hg19.ctss.bed.gz
GCA_000001405.29|1|+|204743159	chr1	+	204743159	204712287	204712282	1	5	human.cell_line.hCAGE	small cell lung carcinoma cell line:NCI-H82.CNhs12809.10842-111E5.hg19.ctss.bed.gz
GCA_000001405.29|1|+|204743159	chr1	+	204743159	204712287	204712285	1	2	human.cell_line.hCAGE	retinoblastoma cell line:Y79.CNhs11267.10475-106I7.hg19.ctss.bed.gz
GCA_000001405.29|1|+|204743159	chr1	+	204743159	204712287	204712289	1	-2	human.primary_cell.hCAGE	Chondrocyte - de diff, donor1.CNhs11923.11261-116G1.hg19.ctss.bed.gz
GCA_000001405.29|1|+|204743159	chr1	+	204743159	204712287	204712290	1	-3	human.cell_line.hCAGE	teratocarcinoma cell line:NCC-IT-A3.CNhs11878.10790-110H7.hg19.ctss.bed.gz
GCA_000001405.29|1|-|204767630	chr1	-	204767630	204736758	204736754	1	4	human.tissue.hCAGE	globus pallidus, adult, donor10258.CNhs14549.10367-105F7.hg19.ctss.bed.gz
GCA_000001405.29|1|-|204767630	chr1	-	204767630	204736758	204736755	1	3	human.timecourse.hCAGE	Aortic smooth muscle cell response to IL1b, 02hr, biol_rep2 (LK47).CNhs13374.12755-136B1.hg19.ctss.bed.gz
GCA_000001405.29|1|+|204928217	chr1	+	204928217	204897345	204897349	1	-4	human.tissue.hCAGE	diaphragm, fetal, donor1.CNhs11779.10069-101I6.hg19.ctss.bed.gz
GCA_000001405.29|1|+|204982784	chr1	+	204982784	204951912	204951907	1	5	human.cell_line.hCAGE	cord blood derived cell line:COBL-a 24h infection(-C).CNhs11049.10452-106G2.hg19.ctss.bed.gz
GCA_000001405.29|1|+|204982784	chr1	+	204982784	204951912	204951907	1	5	human.timecourse.hCAGE	ARPE-19 EMT induced with TGF-beta and TNF-alpha, 02hr00min, biol_rep3.CNhs14487.13648-147B3.hg19.ctss.bed.gz
GCA_000001405.29|1|+|204982784	chr1	+	204982784	204951912	204951914	1	-2	human.tissue.hCAGE	eye - muscle inferior rectus, donor1.CNhs13444.10272-104E2.hg19.ctss.bed.gz
GCA_000001405.29|1|+|205021963	chr1	+	205021963	204991091	204991086	1	5	human.primary_cell.hCAGE	Smooth muscle cells - airway, asthmatic, donor2.CNhs14184.11961-126C8.hg19.ctss.bed.gz
GCA_000001405.29|1|+|205021963	chr1	+	205021963	204991091	204991086	1	5	human.primary_cell.hCAGE	Adipocyte - omental, donor1.CNhs11054.11473-119C6.hg19.ctss.bed.gz
GCA_000001405.29|1|+|205021963	chr1	+	205021963	204991091	204991086	1	5	human.tissue.hCAGE	substantia nigra, adult, donor10252.CNhs12318.10158-103A5.hg19.ctss.bed.gz
GCA_000001405.29|1|+|205021963	chr1	+	205021963	204991091	204991086	1	5	human.tissue.hCAGE	Universal RNA - Human Normal Tissues Biochain, pool1.CNhs10612.10007-101B4.hg19.ctss.bed.gz
GCA_000001405.29|1|+|205021963	chr1	+	205021963	204991091	204991086	1	5	human.tissue.hCAGE	occipital cortex - adult, donor10196.CNhs13798.10172-103C1.hg19.ctss.bed.gz
GCA_000001405.29|1|+|205021963	chr1	+	205021963	204991091	204991086	1	5	human.tissue.hCAGE	postcentral gyrus, adult, pool1.CNhs10638.10032-101E5.hg19.ctss.bed.gz
GCA_000001405.29|1|+|205021963	chr1	+	205021963	204991091	204991086	1	5	human.tissue.hCAGE	locus coeruleus - adult, donor10196.CNhs13808.10182-103D2.hg19.ctss.bed.gz
GCA_000001405.29|1|+|205021963	chr1	+	205021963	204991091	204991087	1	4	human.tissue.hCAGE	cerebellum, adult, pool1.CNhs11795.10083-102B2.hg19.ctss.bed.gz
GCA_000001405.29|1|+|205021963	chr1	+	205021963	204991091	204991087	1	4	human.tissue.hCAGE	thalamus, adult, donor10252.CNhs12314.10154-103A1.hg19.ctss.bed.gz
GCA_000001405.29|1|+|205021963	chr1	+	205021963	204991091	204991089	1	2	human.timecourse.hCAGE	ARPE-19 EMT induced with TGF-beta and TNF-alpha, 07hr00min, biol_rep1.CNhs14523.13667-147D4.hg19.ctss.bed.gz
GCA_000001405.29|1|+|205021963	chr1	+	205021963	204991091	204991089	1	2	human.tissue.hCAGE	spleen, adult, pool1.CNhs10631.10025-101D7.hg19.ctss.bed.gz
GCA_000001405.29|1|+|205021963	chr1	+	205021963	204991091	204991090	1	1	human.tissue.hCAGE	locus coeruleus, newborn, donor10223.CNhs14080.10362-105F2.hg19.ctss.bed.gz
GCA_000001405.29|1|+|205021963	chr1	+	205021963	204991091	204991090	1	1	human.tissue.hCAGE	globus pallidus, adult, donor10252.CNhs12319.10161-103A8.hg19.ctss.bed.gz
GCA_000001405.29|1|+|205021963	chr1	+	205021963	204991091	204991090	1	1	human.tissue.hCAGE	thalamus, adult, donor10258, tech_rep2.CNhs14551.10370-105G1.hg19.ctss.bed.gz
GCA_000001405.29|1|+|205021963	chr1	+	205021963	204991091	204991091	1	0	human.cell_line.hCAGE	hepatic mesenchymal tumor cell line:LI90.CNhs11868.10778-110G4.hg19.ctss.bed.gz
GCA_000001405.29|1|+|205021963	chr1	+	205021963	204991091	204991092	1	-1	human.tissue.hCAGE	parietal lobe, adult, pool1.CNhs10641.10034-101E7.hg19.ctss.bed.gz
GCA_000001405.29|1|+|205021963	chr1	+	205021963	204991091	204991092	1	-1	human.tissue.hCAGE	occipital pole, adult, pool1.CNhs10643.10036-101E9.hg19.ctss.bed.gz
GCA_000001405.29|1|+|205021963	chr1	+	205021963	204991091	204991092	1	-1	human.tissue.hCAGE	spleen, adult, pool1.CNhs10631.10025-101D7.hg19.ctss.bed.gz
GCA_000001405.29|1|+|205021963	chr1	+	205021963	204991091	204991092	1	-1	human.tissue.hCAGE	medial temporal gyrus - adult, donor10196.CNhs13809.10183-103D3.hg19.ctss.bed.gz
GCA_000001405.29|1|+|205021963	chr1	+	205021963	204991091	204991092	1	-1	human.tissue.hCAGE	paracentral gyrus, adult, pool1.CNhs10642.10035-101E8.hg19.ctss.bed.gz
GCA_000001405.29|1|+|205021963	chr1	+	205021963	204991091	204991093	1	-2	human.timecourse.hCAGE	ARPE-19 EMT induced with TGF-beta and TNF-alpha, 04hr00min, biol_rep1.CNhs14497.13658-147C4.hg19.ctss.bed.gz
GCA_000001405.29|1|+|205021963	chr1	+	205021963	204991091	204991094	1	-3	human.tissue.hCAGE	occipital cortex, adult, donor10252.CNhs12320.10163-103B1.hg19.ctss.bed.gz
GCA_000001405.29|1|+|205021963	chr1	+	205021963	204991091	204991094	1	-3	human.tissue.hCAGE	temporal lobe, fetal, donor1, tech_rep1.CNhs11772.10063-101H9.hg19.ctss.bed.gz
GCA_000001405.29|1|+|205021963	chr1	+	205021963	204991091	204991094	1	-3	human.cell_line.hCAGE	basal cell carcinoma cell line:TE 354%2eT.CNhs11932.10702-109G9.hg19.ctss.bed.gz
GCA_000001405.29|1|+|205021963	chr1	+	205021963	204991091	204991094	1	-3	human.timecourse.hCAGE	mesenchymal stem cells (adipose derived), adipogenic induction, 03hr00min, biol_rep3.CNhs13611.13258-142C9.hg19.ctss.bed.gz
GCA_000001405.29|1|+|205021963	chr1	+	205021963	204991091	204991094	1	-3	human.timecourse.hCAGE	ARPE-19 EMT induced with TGF-beta and TNF-alpha, 16hr00min, biol_rep1.CNhs14532.13676-147E4.hg19.ctss.bed.gz
GCA_000001405.29|1|+|205021963	chr1	+	205021963	204991091	204991095	1	-4	human.tissue.hCAGE	postcentral gyrus, adult, pool1.CNhs10638.10032-101E5.hg19.ctss.bed.gz
GCA_000001405.29|1|+|205021963	chr1	+	205021963	204991091	204991095	1	-4	human.timecourse.hCAGE	Myoblast differentiation to myotubes, day08, Duchenne Muscular Dystrophy donor2.CNhs14602.13511-145E1.hg19.ctss.bed.gz
GCA_000001405.29|1|+|205021963	chr1	+	205021963	204991091	204991095	1	-4	human.cell_line.hCAGE	mesothelioma cell line:NCI-H226.CNhs13062.10846-111E9.hg19.ctss.bed.gz
GCA_000001405.29|1|+|205093610	chr1	+	205093610	205062738	205062736	1	2	human.timecourse.hCAGE	ARPE-19 EMT induced with TGF-beta and TNF-alpha, 60hr00min, biol_rep2.CNhs14542.13686-147F5.hg19.ctss.bed.gz
GCA_000001405.29|1|+|205093610	chr1	+	205093610	205062738	205062741	1	-3	human.primary_cell.hCAGE	CD4+CD25+CD45RA- memory regulatory T cells, donor3.CNhs13538.11908-125F9.hg19.ctss.bed.gz
GCA_000001405.29|1|+|205187784	chr1	+	205187784	205156912	205156909	1	3	human.tissue.hCAGE	cerebellum, adult, donor10252.CNhs12323.10166-103B4.hg19.ctss.bed.gz
GCA_000001405.29|1|+|205187784	chr1	+	205187784	205156912	205156911	1	1	human.tissue.hCAGE	caudate nucleus, adult, donor10252.CNhs12321.10164-103B2.hg19.ctss.bed.gz
GCA_000001405.29|1|+|205187784	chr1	+	205187784	205156912	205156911	1	1	human.timecourse.hCAGE	Saos-2 osteosarcoma treated with ascorbic acid and BGP to induce calcification, 00hr45min, biol_rep1 (A1 T3).CNhs12383.12665-135A1.hg19.ctss.bed.gz
GCA_000001405.29|1|+|205187784	chr1	+	205187784	205156912	205156912	1	0	human.timecourse.hCAGE	H9 Embryoid body cells, melanocytic induction, day34, biol_rep1 (H9EB-1 d34).CNhs12904.12639-134G2.hg19.ctss.bed.gz
GCA_000001405.29|1|+|205187784	chr1	+	205187784	205156912	205156912	1	0	human.tissue.hCAGE	cerebellum, adult, pool1.CNhs11795.10083-102B2.hg19.ctss.bed.gz
GCA_000001405.29|1|+|205187784	chr1	+	205187784	205156912	205156913	1	-1	human.timecourse.hCAGE	Aortic smooth muscle cell response to FGF2, 00hr45min, biol_rep3 (LK12).CNhs13571.12841-137B6.hg19.ctss.bed.gz
GCA_000001405.29|1|-|205381064	chr1	-	205381064	205350192	205350193	1	-1	human.primary_cell.hCAGE	Mammary Epithelial Cell, donor1.CNhs11077.11273-116H4.hg19.ctss.bed.gz
GCA_000001405.29|1|-|205422295	chr1	-	205422295	205391423	205391422	1	1	human.tissue.hCAGE	tongue epidermis (fungiform papillae), donor1.CNhs13460.10288-104F9.hg19.ctss.bed.gz
GCA_000001405.29|1|-|205422295	chr1	-	205422295	205391423	205391423	1	0	human.primary_cell.hCAGE	Endothelial Cells - Aortic, donor2.CNhs11375.11340-117F8.hg19.ctss.bed.gz
GCA_000001405.29|1|-|205422295	chr1	-	205422295	205391423	205391424	1	-1	human.primary_cell.hCAGE	Chondrocyte - de diff, donor1.CNhs11923.11261-116G1.hg19.ctss.bed.gz
GCA_000001405.29|1|+|205539337	chr1	+	205539337	205508465	205508461	1	4	human.tissue.hCAGE	optic nerve, donor1.CNhs13449.10277-104E7.hg19.ctss.bed.gz
GCA_000001405.29|1|+|205539337	chr1	+	205539337	205508465	205508464	1	1	human.tissue.hCAGE	corpus callosum, adult, pool1.CNhs10649.10042-101F6.hg19.ctss.bed.gz
GCA_000001405.29|1|+|205539337	chr1	+	205539337	205508465	205508464	1	1	human.tissue.hCAGE	kidney, fetal, pool1.CNhs10652.10045-101F9.hg19.ctss.bed.gz
GCA_000001405.29|1|-|205626894	chr1	-	205626894	205596022	205596018	1	4	human.timecourse.hCAGE	H9 Embryoid body cells, melanocytic induction, day27, biol_rep2 (H9EB-2 d27).CNhs12835.12735-135H8.hg19.ctss.bed.gz
GCA_000001405.29|1|-|205626894	chr1	-	205626894	205596022	205596018	1	4	human.cell_line.hCAGE	testicular germ cell embryonal carcinoma cell line:ITO-II.CNhs11876.10786-110H3.hg19.ctss.bed.gz
GCA_000001405.29|1|-|205626894	chr1	-	205626894	205596022	205596018	1	4	human.timecourse.hCAGE	Saos-2 osteosarcoma treated with ascorbic acid and BGP to induce calcification, 03hr, biol_rep1 (A1 T9).CNhs12390.12671-135A7.hg19.ctss.bed.gz
GCA_000001405.29|1|-|205626894	chr1	-	205626894	205596022	205596018	1	4	human.timecourse.hCAGE	HES3-GFP Embryonic Stem cells, cardiomyocytic induction, day11, biol_rep1.CNhs13710.13338-143C8.hg19.ctss.bed.gz
GCA_000001405.29|1|-|205626894	chr1	-	205626894	205596022	205596021	1	1	human.tissue.hCAGE	temporal lobe, fetal, donor1, tech_rep1.CNhs11772.10063-101H9.hg19.ctss.bed.gz
GCA_000001405.29|1|-|205626894	chr1	-	205626894	205596022	205596021	1	1	human.primary_cell.hCAGE	Peripheral Blood Mononuclear Cells, donor2.CNhs11958.11312-117C7.hg19.ctss.bed.gz
GCA_000001405.29|1|-|205626894	chr1	-	205626894	205596022	205596021	1	1	human.tissue.hCAGE	thyroid, fetal, donor1.CNhs11769.10060-101H6.hg19.ctss.bed.gz
GCA_000001405.29|1|-|205626894	chr1	-	205626894	205596022	205596025	1	-3	human.tissue.hCAGE	medial temporal gyrus - adult, donor10196.CNhs13809.10183-103D3.hg19.ctss.bed.gz
GCA_000001405.29|1|-|205626894	chr1	-	205626894	205596022	205596025	1	-3	human.tissue.hCAGE	thalamus, adult, donor10252.CNhs12314.10154-103A1.hg19.ctss.bed.gz
GCA_000001405.29|1|-|205626894	chr1	-	205626894	205596022	205596026	1	-4	human.cell_line.hCAGE	thyroid carcinoma cell line:KHM-5M.CNhs14140.10776-110G2.hg19.ctss.bed.gz
GCA_000001405.29|1|-|205626894	chr1	-	205626894	205596022	205596026	1	-4	human.timecourse.hCAGE	Monocyte-derived macrophages response to LPS, 00hr30min, donor3 (t3 Subject3).CNhs13176.12896-137H7.hg19.ctss.bed.gz
GCA_000001405.29|1|-|205626894	chr1	-	205626894	205596022	205596026	1	-4	human.tissue.hCAGE	paracentral gyrus, adult, pool1.CNhs10642.10035-101E8.hg19.ctss.bed.gz
GCA_000001405.29|1|-|205626894	chr1	-	205626894	205596022	205596027	1	-5	human.cell_line.hCAGE	chronic myelogenous leukemia cell line:KU812.CNhs10727.10409-106B4.hg19.ctss.bed.gz
GCA_000001405.29|1|-|205626894	chr1	-	205626894	205596022	205596027	1	-5	human.timecourse.hCAGE	Saos-2 osteosarcoma treated with ascorbic acid and BGP to induce calcification, 01hr20min, biol_rep2 (A2 T5).CNhs12864.12765-136C2.hg19.ctss.bed.gz
GCA_000001405.29|1|-|205626894	chr1	-	205626894	205596022	205596027	1	-5	human.cell_line.hCAGE	chronic lymphocytic leukemia (T-CLL) cell line:SKW-3.CNhs11714.10416-106C2.hg19.ctss.bed.gz
GCA_000001405.29|1|+|205768998	chr1	+	205768998	205738126	205738123	1	3	human.timecourse.hCAGE	Myoblast differentiation to myotubes, day02, Duchenne Muscular Dystrophy donor3.CNhs14607.13516-145E6.hg19.ctss.bed.gz
GCA_000001405.29|1|+|205768998	chr1	+	205768998	205738126	205738128	1	-2	human.primary_cell.hCAGE	Mesenchymal Stem Cells - adipose, donor3.CNhs12922.11698-123A6.hg19.ctss.bed.gz
GCA_000001405.29|1|+|205924058	chr1	+	205924058	205893186	205893184	1	2	human.primary_cell.hCAGE	CD4+CD25-CD45RA+ naive conventional T cells, donor2.CNhs13205.11795-124C4.hg19.ctss.bed.gz
GCA_000001405.29|1|-|206217463	chr1	-	206217463	206123867	206123868	1	-1	human.timecourse.hCAGE	iPS differentiation to neuron, down-syndrome donor C11-CCL54, day00, rep1.CNhs13830.13445-144F7.hg19.ctss.bed.gz
GCA_000001405.29|1|-|206217463	chr1	-	206217463	206123867	206123869	1	-2	human.timecourse.hCAGE	ARPE-19 EMT induced with TGF-beta and TNF-alpha, 02hr00min, biol_rep1.CNhs14485.13646-147B1.hg19.ctss.bed.gz
GCA_000001405.29|1|-|206109144	chr1	-	206109144	206232187	206232186	1	1	human.tissue.hCAGE	bone marrow, adult.CNhs12845.10192-103E3.hg19.ctss.bed.gz
GCA_000001405.29|1|-|206584095	chr1	-	206584095	206757427	206757431	1	-4	human.primary_cell.hCAGE	CD14+ monocytes - treated with Trehalose dimycolate (TDM), donor3.CNhs13544.11882-125D1.hg19.ctss.bed.gz
GCA_000001405.29|1|-|206584095	chr1	-	206584095	206757427	206757431	1	-4	human.tissue.hCAGE	thalamus, adult, donor10258, tech_rep2.CNhs14551.10370-105G1.hg19.ctss.bed.gz
GCA_000001405.29|1|+|206754623	chr1	+	206754623	206927968	206927967	1	1	human.cell_line.hCAGE	hairy cell leukemia cell line:Mo.CNhs11843.10712-109I1.hg19.ctss.bed.gz
GCA_000001405.29|1|+|206931662	chr1	+	206931662	207105007	207105010	1	-3	human.tissue.hCAGE	duodenum, fetal, donor1, tech_rep2.CNhs12997.10071-101I8.hg19.ctss.bed.gz
GCA_000001405.29|1|+|206931662	chr1	+	206931662	207105007	207105010	1	-3	human.tissue.hCAGE	small intestine, adult, pool1.CNhs10630.10024-101D6.hg19.ctss.bed.gz
GCA_000001405.29|1|+|206931662	chr1	+	206931662	207105007	207105010	1	-3	human.tissue.hCAGE	trachea, adult, pool1.CNhs10635.10029-101E2.hg19.ctss.bed.gz
GCA_000001405.29|1|+|206931662	chr1	+	206931662	207105007	207105011	1	-4	human.tissue.hCAGE	gall bladder, adult.CNhs12848.10198-103E9.hg19.ctss.bed.gz
GCA_000001405.29|1|-|207406569	chr1	-	207406569	207579914	207579914	1	0	human.tissue.hCAGE	pineal gland - adult, donor10196.CNhs13804.10179-103C8.hg19.ctss.bed.gz
GCA_000001405.29|1|-|207421550	chr1	-	207421550	207594895	207594891	1	4	human.primary_cell.hCAGE	CD14+CD16+ Monocytes, donor2.CNhs13208.11801-124D1.hg19.ctss.bed.gz
GCA_000001405.29|1|-|207421550	chr1	-	207421550	207594895	207594895	1	0	human.timecourse.hCAGE	Saos-2 osteosarcoma treated with ascorbic acid and BGP to induce calcification, 01hr20min, biol_rep3 (A3 T5).CNhs12879.12863-137E1.hg19.ctss.bed.gz
GCA_000001405.29|1|-|207421550	chr1	-	207421550	207594895	207594899	1	-4	human.timecourse.hCAGE	COBL-a rinderpest infection, 12hr, biol_rep1.CNhs14425.13559-146A4.hg19.ctss.bed.gz
GCA_000001405.29|1|-|207891171	chr1	-	207891171	208064516	208064514	1	2	human.tissue.hCAGE	medulla oblongata, adult, donor10252.CNhs12315.10155-103A2.hg19.ctss.bed.gz
GCA_000001405.29|1|-|207891171	chr1	-	207891171	208064516	208064516	1	0	human.primary_cell.hCAGE	Endothelial Cells - Artery, donor1.CNhs12496.11264-116G4.hg19.ctss.bed.gz
GCA_000001405.29|1|-|207891171	chr1	-	207891171	208064516	208064520	1	-4	human.tissue.hCAGE	colon, adult, pool1.CNhs10619.10014-101C5.hg19.ctss.bed.gz
GCA_000001405.29|1|+|207913068	chr1	+	207913068	208086413	208086412	1	1	human.primary_cell.hCAGE	Mast cell, expanded, donor8.CNhs13926.11941-126A6.hg19.ctss.bed.gz
GCA_000001405.29|1|+|207949402	chr1	+	207949402	208122747	208122750	1	-3	human.primary_cell.hCAGE	Neural stem cells, donor2.CNhs11384.11352-117H2.hg19.ctss.bed.gz
GCA_000001405.29|1|-|207963574	chr1	-	207963574	208136919	208136915	1	4	human.timecourse.hCAGE	MCF7 breast cancer cell line response to HRG, 04hr, biol_rep2.CNhs12663.13124-140G1.hg19.ctss.bed.gz
GCA_000001405.29|1|-|207963574	chr1	-	207963574	208136919	208136915	1	4	human.tissue.hCAGE	kidney, fetal, pool1.CNhs10652.10045-101F9.hg19.ctss.bed.gz
GCA_000001405.29|1|-|207963574	chr1	-	207963574	208136919	208136915	1	4	human.primary_cell.hCAGE	Tracheal Epithelial Cells, donor1.CNhs11092.11292-117A5.hg19.ctss.bed.gz
GCA_000001405.29|1|-|207963574	chr1	-	207963574	208136919	208136915	1	4	human.timecourse.hCAGE	Adipocyte differentiation, day04, donor3.CNhs13413.13025-139E1.hg19.ctss.bed.gz
GCA_000001405.29|1|-|207963574	chr1	-	207963574	208136919	208136915	1	4	human.tissue.hCAGE	aorta, adult, pool1.CNhs11760.10052-101G7.hg19.ctss.bed.gz
GCA_000001405.29|1|-|207963574	chr1	-	207963574	208136919	208136915	1	4	human.primary_cell.hCAGE	Endothelial Cells - Microvascular, donor3.CNhs12024.11414-118F1.hg19.ctss.bed.gz
GCA_000001405.29|1|-|207963574	chr1	-	207963574	208136919	208136915	1	4	human.timecourse.hCAGE	ARPE-19 EMT induced with TGF-beta and TNF-alpha, 00hr30min, biol_rep3.CNhs14471.13633-146I6.hg19.ctss.bed.gz
GCA_000001405.29|1|-|207963574	chr1	-	207963574	208136919	208136915	1	4	human.primary_cell.hCAGE	Mast cell, donor3.CNhs12593.11566-120D9.hg19.ctss.bed.gz
GCA_000001405.29|1|-|207963574	chr1	-	207963574	208136919	208136915	1	4	human.timecourse.hCAGE	iPS differentiation to neuron, control donor C11-CRL2429, day12, rep1.CNhs14047.13423-144D3.hg19.ctss.bed.gz
GCA_000001405.29|1|-|207963574	chr1	-	207963574	208136919	208136915	1	4	human.primary_cell.hCAGE	Astrocyte - cerebral cortex, donor2.CNhs11960.11316-117D2.hg19.ctss.bed.gz
GCA_000001405.29|1|-|207963574	chr1	-	207963574	208136919	208136916	1	3	human.timecourse.hCAGE	ARPE-19 EMT induced with TGF-beta and TNF-alpha, 16hr00min, biol_rep3.CNhs14534.13678-147E6.hg19.ctss.bed.gz
GCA_000001405.29|1|-|207963574	chr1	-	207963574	208136919	208136916	1	3	human.timecourse.hCAGE	Aortic smooth muscle cell response to IL1b, 04hr, biol_rep2 (LK53).CNhs13376.12757-136B3.hg19.ctss.bed.gz
GCA_000001405.29|1|-|207963574	chr1	-	207963574	208136919	208136916	1	3	human.tissue.hCAGE	hippocampus, adult, donor10258.CNhs14227.10374-105G5.hg19.ctss.bed.gz
GCA_000001405.29|1|-|207963574	chr1	-	207963574	208136919	208136916	1	3	human.timecourse.hCAGE	ARPE-19 EMT induced with TGF-beta and TNF-alpha, 02hr30min, biol_rep2.CNhs14489.13650-147B5.hg19.ctss.bed.gz
GCA_000001405.29|1|-|207963574	chr1	-	207963574	208136919	208136916	1	3	human.cell_line.hCAGE	adenocarcinoma cell line:IM95m.CNhs11882.10796-110I4.hg19.ctss.bed.gz
GCA_000001405.29|1|-|207963574	chr1	-	207963574	208136919	208136916	1	3	human.primary_cell.hCAGE	Smooth Muscle Cells - Prostate, donor1.CNhs11920.11257-116F6.hg19.ctss.bed.gz
GCA_000001405.29|1|-|207963574	chr1	-	207963574	208136919	208136916	1	3	human.tissue.hCAGE	medial temporal gyrus, adult, donor10252.CNhs12316.10156-103A3.hg19.ctss.bed.gz
GCA_000001405.29|1|-|207963574	chr1	-	207963574	208136919	208136916	1	3	human.primary_cell.hCAGE	CD14+CD16- Monocytes, donor1.CNhs13224.11788-124B6.hg19.ctss.bed.gz
GCA_000001405.29|1|-|207963574	chr1	-	207963574	208136919	208136916	2	3	human.timecourse.hCAGE	Lymphatic Endothelial cells response to VEGFC, 01hr00min, biol_rep3 (MM XXII - 5).CNhs13280.12508-133A6.hg19.ctss.bed.gz
GCA_000001405.29|1|-|207963574	chr1	-	207963574	208136919	208136916	1	3	human.timecourse.hCAGE	mesenchymal stem cells (adipose derived), adipogenic induction, day12, biol_rep1.CNhs13628.13274-142E7.hg19.ctss.bed.gz
GCA_000001405.29|1|-|207963574	chr1	-	207963574	208136919	208136916	1	3	human.primary_cell.hCAGE	Fibroblast - Gingival, donor6 (aggressive periodontitis).CNhs14128.11921-125H4.hg19.ctss.bed.gz
GCA_000001405.29|1|-|207963574	chr1	-	207963574	208136919	208136916	1	3	human.primary_cell.hCAGE	mesenchymal precursor cell - adipose, donor3.CNhs12365.11749-123G3.hg19.ctss.bed.gz
GCA_000001405.29|1|-|207963574	chr1	-	207963574	208136919	208136916	1	3	human.primary_cell.hCAGE	Endothelial Cells - Artery, donor2.CNhs11977.11341-117F9.hg19.ctss.bed.gz
GCA_000001405.29|1|-|207963574	chr1	-	207963574	208136919	208136916	1	3	human.primary_cell.hCAGE	Adipocyte - breast, donor2.CNhs11969.11327-117E4.hg19.ctss.bed.gz
GCA_000001405.29|1|-|207963574	chr1	-	207963574	208136919	208136916	1	3	human.primary_cell.hCAGE	mesenchymal precursor cell - ovarian cancer left ovary, donor1.CNhs12372.11756-123H1.hg19.ctss.bed.gz
GCA_000001405.29|1|-|207963574	chr1	-	207963574	208136919	208136916	1	3	human.timecourse.hCAGE	Lymphatic Endothelial cells response to VEGFC, 01hr40min, biol_rep3 (MM XXII - 7).CNhs13282.12510-133A8.hg19.ctss.bed.gz
GCA_000001405.29|1|-|207963574	chr1	-	207963574	208136919	208136916	1	3	human.timecourse.hCAGE	H1 embryonic stem cells differentiation to CD34+ HSC, day03, biol_rep2.CNhs13966.13527-145F8.hg19.ctss.bed.gz
GCA_000001405.29|1|-|207963574	chr1	-	207963574	208136919	208136916	1	3	human.primary_cell.hCAGE	CD14+ Monocytes, donor2.CNhs11954.11305-117B9.hg19.ctss.bed.gz
GCA_000001405.29|1|-|207963574	chr1	-	207963574	208136919	208136916	1	3	human.timecourse.hCAGE	293SLAM rinderpest infection, 24hr, biol_rep1.CNhs14416.13550-145I4.hg19.ctss.bed.gz
GCA_000001405.29|1|-|207963574	chr1	-	207963574	208136919	208136916	1	3	human.tissue.hCAGE	stomach, fetal, donor1.CNhs11771.10062-101H8.hg19.ctss.bed.gz
GCA_000001405.29|1|-|207963574	chr1	-	207963574	208136919	208136916	1	3	human.primary_cell.hCAGE	Anulus Pulposus Cell, donor2.CNhs12064.11463-119B5.hg19.ctss.bed.gz
GCA_000001405.29|1|-|207963574	chr1	-	207963574	208136919	208136916	1	3	human.primary_cell.hCAGE	Skeletal Muscle Cells, donor4.CNhs12053.11451-119A2.hg19.ctss.bed.gz
GCA_000001405.29|1|-|207963574	chr1	-	207963574	208136919	208136916	1	3	human.timecourse.hCAGE	iPS differentiation to neuron, control donor C11-CRL2429, day06, rep2.CNhs13823.13426-144D6.hg19.ctss.bed.gz
GCA_000001405.29|1|-|207963574	chr1	-	207963574	208136919	208136916	1	3	human.timecourse.hCAGE	HES3-GFP Embryonic Stem cells, cardiomyocytic induction, day00, biol_rep1 (UH-1).CNhs13694.13364-143F7.hg19.ctss.bed.gz
GCA_000001405.29|1|-|207963574	chr1	-	207963574	208136919	208136916	1	3	human.timecourse.hCAGE	MCF7 breast cancer cell line response to HRG, 04hr, biol_rep3.CNhs12764.13190-141E4.hg19.ctss.bed.gz
GCA_000001405.29|1|-|207963574	chr1	-	207963574	208136919	208136916	2	3	human.timecourse.hCAGE	Lymphatic Endothelial cells response to VEGFC, 04hr, biol_rep3 (MM XXII - 12).CNhs13287.12515-133B4.hg19.ctss.bed.gz
GCA_000001405.29|1|-|207963574	chr1	-	207963574	208136919	208136916	1	3	human.timecourse.hCAGE	ARPE-19 EMT induced with TGF-beta and TNF-alpha, 03hr30min, biol_rep2.CNhs14495.13656-147C2.hg19.ctss.bed.gz
GCA_000001405.29|1|-|207963574	chr1	-	207963574	208136919	208136916	2	3	human.timecourse.hCAGE	Adipocyte differentiation, day04, donor1.CNhs12516.13019-139D4.hg19.ctss.bed.gz
GCA_000001405.29|1|-|207963574	chr1	-	207963574	208136919	208136916	1	3	human.cell_line.hCAGE	epidermoid carcinoma cell line:Ca Ski.CNhs10748.10431-106D8.hg19.ctss.bed.gz
GCA_000001405.29|1|-|207963574	chr1	-	207963574	208136919	208136916	1	3	human.timecourse.hCAGE	mesenchymal stem cells (adipose derived), adipogenic induction, 00hr30min, biol_rep2.CNhs13426.13236-142A5.hg19.ctss.bed.gz
GCA_000001405.29|1|-|207963574	chr1	-	207963574	208136919	208136916	1	3	human.timecourse.hCAGE	K562 erythroblastic leukemia response to hemin, day02, biol_rep2.CNhs12700.13160-141B1.hg19.ctss.bed.gz
GCA_000001405.29|1|-|207963574	chr1	-	207963574	208136919	208136916	1	3	human.primary_cell.hCAGE	Urothelial cells, donor0.CNhs10843.11216-116B1.hg19.ctss.bed.gz
GCA_000001405.29|1|-|207963574	chr1	-	207963574	208136919	208136916	1	3	human.cell_line.hCAGE	Hep-2 cells treated with Streptococci strain JRS4, biol_rep1.CNhs13478.11894-125E4.hg19.ctss.bed.gz
GCA_000001405.29|1|-|207963574	chr1	-	207963574	208136919	208136916	1	3	human.tissue.hCAGE	caudate nucleus, newborn, donor10223.CNhs14071.10354-105E3.hg19.ctss.bed.gz
GCA_000001405.29|1|-|207963574	chr1	-	207963574	208136919	208136916	1	3	human.timecourse.hCAGE	293SLAM rinderpest infection, 12hr, biol_rep1.CNhs14413.13547-145I1.hg19.ctss.bed.gz
GCA_000001405.29|1|-|207963574	chr1	-	207963574	208136919	208136916	1	3	human.timecourse.hCAGE	COBL-a rinderpest(-C) infection, 06hr, biol_rep3.CNhs14437.13570-146B6.hg19.ctss.bed.gz
GCA_000001405.29|1|-|207963574	chr1	-	207963574	208136919	208136916	1	3	human.fractionation.hCAGE	Fibroblast - skin dystrophia myotonica, donor3 (nuclear fraction).CNhs12399.14308-155C6.hg19.ctss.bed.gz
GCA_000001405.29|1|-|207963574	chr1	-	207963574	208136919	208136916	1	3	human.primary_cell.hCAGE	Astrocyte - cerebral cortex, donor3.CNhs12005.11392-118C6.hg19.ctss.bed.gz
GCA_000001405.29|1|-|207963574	chr1	-	207963574	208136919	208136916	1	3	human.primary_cell.hCAGE	Fibroblast - Dermal, donor5.CNhs12055.11454-119A5.hg19.ctss.bed.gz
GCA_000001405.29|1|-|207963574	chr1	-	207963574	208136919	208136916	1	3	human.primary_cell.hCAGE	Myoblast, donor3.CNhs11908.11398-118D3.hg19.ctss.bed.gz
GCA_000001405.29|1|-|207963574	chr1	-	207963574	208136919	208136916	1	3	human.tissue.hCAGE	medial frontal gyrus, adult, donor10252.CNhs12310.10150-102I6.hg19.ctss.bed.gz
GCA_000001405.29|1|-|207963574	chr1	-	207963574	208136919	208136916	1	3	human.primary_cell.hCAGE	Renal Glomerular Endothelial Cells, donor2.CNhs12086.11594-120H1.hg19.ctss.bed.gz
GCA_000001405.29|1|-|207963574	chr1	-	207963574	208136919	208136916	1	3	human.timecourse.hCAGE	COBL-a rinderpest infection, 06hr, biol_rep2.CNhs14423.13557-146A2.hg19.ctss.bed.gz
GCA_000001405.29|1|-|207963574	chr1	-	207963574	208136919	208136916	1	3	human.tissue.hCAGE	heart, fetal, pool1.CNhs10653.10046-101G1.hg19.ctss.bed.gz
GCA_000001405.29|1|-|207963574	chr1	-	207963574	208136919	208136916	1	3	human.primary_cell.hCAGE	Hepatic Sinusoidal Endothelial Cells, donor1.CNhs12075.11521-119H9.hg19.ctss.bed.gz
GCA_000001405.29|1|-|207963574	chr1	-	207963574	208136919	208136916	1	3	human.timecourse.hCAGE	MCF7 breast cancer cell line response to HRG, 03hr30min, biol_rep2.CNhs12662.13123-140F9.hg19.ctss.bed.gz
GCA_000001405.29|1|-|207963574	chr1	-	207963574	208136919	208136916	1	3	human.timecourse.hCAGE	Lymphatic Endothelial cells response to VEGFC, 03hr00min, biol_rep3 (MM XXII - 10).CNhs13285.12513-133B2.hg19.ctss.bed.gz
GCA_000001405.29|1|-|207963574	chr1	-	207963574	208136919	208136916	1	3	human.timecourse.hCAGE	Adipocyte differentiation, day04, donor4.CNhs13417.13028-139E4.hg19.ctss.bed.gz
GCA_000001405.29|1|-|207963574	chr1	-	207963574	208136919	208136916	1	3	human.cell_line.hCAGE	B lymphoblastoid cell line: GM12878 ENCODE, biol_rep1.CNhs12331.10821-111C2.hg19.ctss.bed.gz
GCA_000001405.29|1|-|207963574	chr1	-	207963574	208136919	208136916	1	3	human.timecourse.hCAGE	K562 erythroblastic leukemia response to hemin, day03, biol_rep1.CNhs12473.13095-140C8.hg19.ctss.bed.gz
GCA_000001405.29|1|-|207963574	chr1	-	207963574	208136919	208136916	1	3	human.primary_cell.hCAGE	Smooth Muscle Cells - Umbilical Artery, donor3.CNhs12049.11439-118H8.hg19.ctss.bed.gz
GCA_000001405.29|1|-|207963574	chr1	-	207963574	208136919	208136916	1	3	human.tissue.hCAGE	medulla oblongata, adult, donor10252.CNhs12315.10155-103A2.hg19.ctss.bed.gz
GCA_000001405.29|1|-|207963574	chr1	-	207963574	208136919	208136916	1	3	human.timecourse.hCAGE	iPS differentiation to neuron, down-syndrome donor C11-CCL54, day18, rep1.CNhs13833.13448-144G1.hg19.ctss.bed.gz
GCA_000001405.29|1|-|207963574	chr1	-	207963574	208136919	208136916	1	3	human.primary_cell.hCAGE	Skeletal muscle cells differentiated into Myotubes - multinucleated, donor3.CNhs12041.11431-118G9.hg19.ctss.bed.gz
GCA_000001405.29|1|-|207963574	chr1	-	207963574	208136919	208136916	1	3	human.timecourse.hCAGE	Lymphatic Endothelial cells response to VEGFC, 00hr45min, biol_rep3 (MM XXII - 4).CNhs13279.12507-133A5.hg19.ctss.bed.gz
GCA_000001405.29|1|-|207963574	chr1	-	207963574	208136919	208136916	1	3	human.timecourse.hCAGE	Lymphatic Endothelial cells response to VEGFC, 06hr, biol_rep1 (MM XIX - 14).CNhs13112.12273-130B5.hg19.ctss.bed.gz
GCA_000001405.29|1|-|207963574	chr1	-	207963574	208136919	208136916	1	3	human.cell_line.hCAGE	mixed mullerian tumor cell line:HTMMT.CNhs11944.10689-109F5.hg19.ctss.bed.gz
GCA_000001405.29|1|-|207963574	chr1	-	207963574	208136919	208136916	1	3	human.primary_cell.hCAGE	chorionic membrane cells, donor2.CNhs12506.12239-129G7.hg19.ctss.bed.gz
GCA_000001405.29|1|-|207963574	chr1	-	207963574	208136919	208136916	2	3	human.timecourse.hCAGE	Lymphatic Endothelial cells response to VEGFC, 06hr, biol_rep3 (MM XXII - 14).CNhs13289.12517-133B6.hg19.ctss.bed.gz
GCA_000001405.29|1|-|207963574	chr1	-	207963574	208136919	208136916	1	3	human.primary_cell.hCAGE	Endothelial Cells - Artery, donor3.CNhs12023.11413-118E9.hg19.ctss.bed.gz
GCA_000001405.29|1|-|207963574	chr1	-	207963574	208136919	208136916	1	3	human.timecourse.hCAGE	Lymphatic Endothelial cells response to VEGFC, 08hr, biol_rep3 (MM XXII - 16).CNhs13291.12519-133B8.hg19.ctss.bed.gz
GCA_000001405.29|1|-|207963574	chr1	-	207963574	208136919	208136916	1	3	human.timecourse.hCAGE	mesenchymal stem cells (adipose derived), adipogenic induction, day04, biol_rep1.CNhs13622.13268-142E1.hg19.ctss.bed.gz
GCA_000001405.29|1|-|207963574	chr1	-	207963574	208136919	208136916	1	3	human.primary_cell.hCAGE	Pericytes, donor3.CNhs12116.11652-122E5.hg19.ctss.bed.gz
GCA_000001405.29|1|-|207963574	chr1	-	207963574	208136919	208136916	1	3	human.tissue.hCAGE	pons, adult, pool1.CNhs10640.10033-101E6.hg19.ctss.bed.gz
GCA_000001405.29|1|-|207963574	chr1	-	207963574	208136919	208136916	1	3	human.timecourse.hCAGE	MCF7 breast cancer cell line response to HRG, 00hr15min, biol_rep3.CNhs12754.13180-141D3.hg19.ctss.bed.gz
GCA_000001405.29|1|-|207963574	chr1	-	207963574	208136919	208136916	1	3	human.primary_cell.hCAGE	Adipocyte - breast, donor1.CNhs11051.11376-118A8.hg19.ctss.bed.gz
GCA_000001405.29|1|-|207963574	chr1	-	207963574	208136919	208136916	1	3	human.timecourse.hCAGE	Lymphatic Endothelial cells response to VEGFC, 02hr30min, biol_rep3 (MM XXII - 9).CNhs13284.12512-133B1.hg19.ctss.bed.gz
GCA_000001405.29|1|-|207963574	chr1	-	207963574	208136919	208136916	1	3	human.primary_cell.hCAGE	Fibroblast - Cardiac, donor4.CNhs11909.11452-119A3.hg19.ctss.bed.gz
GCA_000001405.29|1|-|207963574	chr1	-	207963574	208136919	208136916	1	3	human.timecourse.hCAGE	MCF7 breast cancer cell line response to EGF1, 03hr00min, biol_rep2.CNhs12485.13106-140E1.hg19.ctss.bed.gz
GCA_000001405.29|1|-|207963574	chr1	-	207963574	208136919	208136916	1	3	human.tissue.hCAGE	dura mater, adult, donor1.CNhs10648.10041-101F5.hg19.ctss.bed.gz
GCA_000001405.29|1|-|207963574	chr1	-	207963574	208136919	208136916	1	3	human.primary_cell.hCAGE	Skeletal Muscle Cells, donor3.CNhs12040.11430-118G8.hg19.ctss.bed.gz
GCA_000001405.29|1|-|207963574	chr1	-	207963574	208136919	208136916	1	3	human.timecourse.hCAGE	ARPE-19 EMT induced with TGF-beta and TNF-alpha, 00hr45min, biol_rep1.CNhs14472.13634-146I7.hg19.ctss.bed.gz
GCA_000001405.29|1|-|207963574	chr1	-	207963574	208136919	208136916	1	3	human.timecourse.hCAGE	MCF7 breast cancer cell line response to HRG, 03hr30min, biol_rep3.CNhs12763.13189-141E3.hg19.ctss.bed.gz
GCA_000001405.29|1|-|207963574	chr1	-	207963574	208136919	208136916	1	3	human.tissue.hCAGE	locus coeruleus, adult, donor10252.CNhs12322.10165-103B3.hg19.ctss.bed.gz
GCA_000001405.29|1|-|207963574	chr1	-	207963574	208136919	208136916	2	3	human.primary_cell.hCAGE	Endothelial Cells - Lymphatic, donor1.CNhs10865.11236-116D3.hg19.ctss.bed.gz
GCA_000001405.29|1|-|207963574	chr1	-	207963574	208136919	208136916	1	3	human.primary_cell.hCAGE	Adipocyte - subcutaneous, donor3.CNhs12017.11408-118E4.hg19.ctss.bed.gz
GCA_000001405.29|1|-|207963574	chr1	-	207963574	208136919	208136916	1	3	human.cell_line.hCAGE	mesothelioma cell line:Mero-95.CNhs13073.10856-111G1.hg19.ctss.bed.gz
GCA_000001405.29|1|-|207963574	chr1	-	207963574	208136919	208136916	1	3	human.timecourse.hCAGE	ARPE-19 EMT induced with TGF-beta and TNF-alpha, 07hr00min, biol_rep1.CNhs14523.13667-147D4.hg19.ctss.bed.gz
GCA_000001405.29|1|-|207963574	chr1	-	207963574	208136919	208136916	1	3	human.primary_cell.hCAGE	Mast cell, donor4.CNhs12592.11567-120E1.hg19.ctss.bed.gz
GCA_000001405.29|1|-|207963574	chr1	-	207963574	208136919	208136916	1	3	human.primary_cell.hCAGE	Tracheal Epithelial Cells, donor2.CNhs11993.11369-118A1.hg19.ctss.bed.gz
GCA_000001405.29|1|-|207963574	chr1	-	207963574	208136919	208136916	1	3	human.timecourse.hCAGE	Myoblast differentiation to myotubes, day01, Duchenne Muscular Dystrophy donor3.CNhs14606.13515-145E5.hg19.ctss.bed.gz
GCA_000001405.29|1|-|207963574	chr1	-	207963574	208136919	208136916	1	3	human.timecourse.hCAGE	Saos-2 osteosarcoma treated with ascorbic acid and BGP to induce calcification, day04, biol_rep2 (A2 T13).CNhs12873.12773-136D1.hg19.ctss.bed.gz
GCA_000001405.29|1|-|207963574	chr1	-	207963574	208136919	208136916	1	3	human.timecourse.hCAGE	Myoblast differentiation to myotubes, day12, Duchenne Muscular Dystrophy donor2.CNhs14604.13513-145E3.hg19.ctss.bed.gz
GCA_000001405.29|1|-|207963574	chr1	-	207963574	208136919	208136916	3	3	human.primary_cell.hCAGE	Perineurial Cells, donor2.CNhs12590.11579-120F4.hg19.ctss.bed.gz
GCA_000001405.29|1|-|207963574	chr1	-	207963574	208136919	208136916	1	3	human.tissue.hCAGE	uterus, adult, pool1.CNhs11676.10100-102D1.hg19.ctss.bed.gz
GCA_000001405.29|1|-|207963574	chr1	-	207963574	208136919	208136916	1	3	human.tissue.hCAGE	spleen, adult, pool1.CNhs10631.10025-101D7.hg19.ctss.bed.gz
GCA_000001405.29|1|-|207963574	chr1	-	207963574	208136919	208136916	1	3	human.primary_cell.hCAGE	Renal Glomerular Endothelial Cells, donor4.CNhs13080.11783-124B1.hg19.ctss.bed.gz
GCA_000001405.29|1|-|207963574	chr1	-	207963574	208136919	208136916	2	3	human.primary_cell.hCAGE	Endothelial Cells - Vein, donor3.CNhs12026.11416-118F3.hg19.ctss.bed.gz
GCA_000001405.29|1|-|207963574	chr1	-	207963574	208136919	208136916	1	3	human.timecourse.hCAGE	MCF7 breast cancer cell line response to HRG, 01hr00min, biol_rep2.CNhs12655.13117-140F3.hg19.ctss.bed.gz
GCA_000001405.29|1|-|207963574	chr1	-	207963574	208136919	208136916	1	3	human.timecourse.hCAGE	iPS differentiation to neuron, control donor C11-CRL2429, day12, rep3.CNhs14051.13431-144E2.hg19.ctss.bed.gz
GCA_000001405.29|1|-|207963574	chr1	-	207963574	208136919	208136916	1	3	human.primary_cell.hCAGE	Preadipocyte - subcutaneous, donor3.CNhs12038.11428-118G6.hg19.ctss.bed.gz
GCA_000001405.29|1|-|207963574	chr1	-	207963574	208136919	208136916	1	3	human.timecourse.hCAGE	Lymphatic Endothelial cells response to VEGFC, 03hr00min, biol_rep1 (MM XIX - 10).CNhs13108.12269-130B1.hg19.ctss.bed.gz
GCA_000001405.29|1|-|207963574	chr1	-	207963574	208136919	208136916	1	3	human.timecourse.hCAGE	iPS differentiation to neuron, control donor C11-CRL2429, day12, rep2.CNhs13824.13427-144D7.hg19.ctss.bed.gz
GCA_000001405.29|1|-|207963574	chr1	-	207963574	208136919	208136916	1	3	human.primary_cell.hCAGE	amniotic membrane cells, donor2.CNhs12503.12236-129G4.hg19.ctss.bed.gz
GCA_000001405.29|1|-|207963574	chr1	-	207963574	208136919	208136916	1	3	human.tissue.hCAGE	hippocampus, newborn, donor10223.CNhs14081.10363-105F3.hg19.ctss.bed.gz
GCA_000001405.29|1|-|207963574	chr1	-	207963574	208136919	208136916	1	3	human.tissue.hCAGE	cerebellum, adult, donor10252.CNhs12323.10166-103B4.hg19.ctss.bed.gz
GCA_000001405.29|1|-|207963574	chr1	-	207963574	208136919	208136916	1	3	human.primary_cell.hCAGE	Endothelial Cells - Aortic, donor2.CNhs11375.11340-117F8.hg19.ctss.bed.gz
GCA_000001405.29|1|-|207963574	chr1	-	207963574	208136919	208136916	1	3	human.tissue.hCAGE	cerebellum, newborn, donor10223.CNhs14075.10357-105E6.hg19.ctss.bed.gz
GCA_000001405.29|1|-|207963574	chr1	-	207963574	208136919	208136916	1	3	human.primary_cell.hCAGE	Endothelial Cells - Vein, donor2.CNhs11377.11344-117G3.hg19.ctss.bed.gz
GCA_000001405.29|1|-|207963574	chr1	-	207963574	208136919	208136916	1	3	human.cell_line.hCAGE	chronic myelogenous leukemia cell line:K562 ENCODE, biol_rep3.CNhs12336.10826-111C7.hg19.ctss.bed.gz
GCA_000001405.29|1|-|207963574	chr1	-	207963574	208136919	208136916	2	3	human.tissue.hCAGE	medulla oblongata, adult, pool1.CNhs10645.10038-101F2.hg19.ctss.bed.gz
GCA_000001405.29|1|-|207963574	chr1	-	207963574	208136919	208136916	1	3	human.timecourse.hCAGE	Lymphatic Endothelial cells response to VEGFC, 08hr, biol_rep1 (MM XIX - 16).CNhs11937.12275-130B7.hg19.ctss.bed.gz
GCA_000001405.29|1|-|207963574	chr1	-	207963574	208136919	208136916	1	3	human.primary_cell.hCAGE	Mesenchymal Stem Cells - adipose, donor1.CNhs11345.11537-120A7.hg19.ctss.bed.gz
GCA_000001405.29|1|-|207963574	chr1	-	207963574	208136919	208136916	1	3	human.timecourse.hCAGE	mesenchymal stem cells (adipose derived), adipogenic induction, 12hr00min, biol_rep1.CNhs13612.13259-142D1.hg19.ctss.bed.gz
GCA_000001405.29|1|-|207963574	chr1	-	207963574	208136919	208136916	1	3	human.timecourse.hCAGE	Saos-2 osteosarcoma treated with ascorbic acid and BGP to induce calcification, 04hr, biol_rep2 (A2 T10).CNhs12870.12770-136C7.hg19.ctss.bed.gz
GCA_000001405.29|1|-|207963574	chr1	-	207963574	208136919	208136916	1	3	human.primary_cell.hCAGE	Fibroblast - Gingival, donor7 (control).CNhs14131.11924-125H7.hg19.ctss.bed.gz
GCA_000001405.29|1|-|207963574	chr1	-	207963574	208136919	208136916	1	3	human.primary_cell.hCAGE	Astrocyte - cerebral cortex, donor2.CNhs11960.11316-117D2.hg19.ctss.bed.gz
GCA_000001405.29|1|-|207963574	chr1	-	207963574	208136919	208136916	1	3	human.timecourse.hCAGE	H9 Embryoid body cells, melanocytic induction, day18, biol_rep2 (H9EB-2 d18).CNhs12832.12732-135H5.hg19.ctss.bed.gz
GCA_000001405.29|1|-|207963574	chr1	-	207963574	208136919	208136916	1	3	human.primary_cell.hCAGE	Placental Epithelial Cells, donor1.CNhs11079.11278-116H9.hg19.ctss.bed.gz
GCA_000001405.29|1|-|207963574	chr1	-	207963574	208136919	208136916	1	3	human.tissue.hCAGE	occipital pole, adult, pool1.CNhs10643.10036-101E9.hg19.ctss.bed.gz
GCA_000001405.29|1|-|207963574	chr1	-	207963574	208136919	208136916	1	3	human.timecourse.hCAGE	Lymphatic Endothelial cells response to VEGFC, 00hr15min, biol_rep2 (MM XIV - 2).CNhs13158.12383-131E7.hg19.ctss.bed.gz
GCA_000001405.29|1|-|207963574	chr1	-	207963574	208136919	208136916	1	3	human.timecourse.hCAGE	Lymphatic Endothelial cells response to VEGFC, 02hr00min, biol_rep3 (MM XXII - 8).CNhs13283.12511-133A9.hg19.ctss.bed.gz
GCA_000001405.29|1|-|207963574	chr1	-	207963574	208136919	208136916	1	3	human.primary_cell.hCAGE	Meningeal Cells, donor1.CNhs11320.11493-119E8.hg19.ctss.bed.gz
GCA_000001405.29|1|-|207963574	chr1	-	207963574	208136919	208136916	1	3	human.fractionation.hCAGE	Small Airway Epithelial Cells, donor3 (nuclear fraction).CNhs12583.14317-155D6.hg19.ctss.bed.gz
GCA_000001405.29|1|-|207963574	chr1	-	207963574	208136919	208136916	1	3	human.primary_cell.LQhCAGE	Basophils, donor1.CNhs12546.12241-129G9.hg19.ctss.bed.gz
GCA_000001405.29|1|-|207963574	chr1	-	207963574	208136919	208136916	1	3	human.timecourse.hCAGE	Myoblast differentiation to myotubes, day10, control donor1.CNhs13854.13476-145A2.hg19.ctss.bed.gz
GCA_000001405.29|1|-|207963574	chr1	-	207963574	208136919	208136916	1	3	human.cell_line.hCAGE	non T non B acute lymphoblastic leukemia (ALL) cell line:P30%2fOHK.CNhs10747.10430-106D7.hg19.ctss.bed.gz
GCA_000001405.29|1|-|207963574	chr1	-	207963574	208136919	208136916	1	3	human.timecourse.hCAGE	H9 Embryoid body cells, melanocytic induction, day06, biol_rep3 (H9EB-3 d6).CNhs12911.12826-136I9.hg19.ctss.bed.gz
GCA_000001405.29|1|-|207963574	chr1	-	207963574	208136919	208136916	1	3	human.timecourse.hCAGE	Lymphatic Endothelial cells response to VEGFC, 00hr15min, biol_rep3 (MM XXII - 2).CNhs13277.12505-133A3.hg19.ctss.bed.gz
GCA_000001405.29|1|-|207963574	chr1	-	207963574	208136919	208136916	1	3	human.cell_line.hCAGE	bile duct carcinoma cell line:HuCCT1.CNhs10750.10432-106D9.hg19.ctss.bed.gz
GCA_000001405.29|1|-|207963574	chr1	-	207963574	208136919	208136916	1	3	human.primary_cell.hCAGE	mesenchymal precursor cell - cardiac, donor3.CNhs12370.11754-123G8.hg19.ctss.bed.gz
GCA_000001405.29|1|-|207963574	chr1	-	207963574	208136919	208136916	1	3	human.tissue.hCAGE	amygdala, newborn, donor10223.CNhs14078.10360-105E9.hg19.ctss.bed.gz
GCA_000001405.29|1|-|207963574	chr1	-	207963574	208136919	208136916	1	3	human.timecourse.hCAGE	COBL-a rinderpest infection, 00hr, biol_rep2.CNhs14420.13554-145I8.hg19.ctss.bed.gz
GCA_000001405.29|1|-|207963574	chr1	-	207963574	208136919	208136916	1	3	human.cell_line.hCAGE	chronic myelogenous leukemia (CML) cell line:MEG-A2.CNhs11865.10766-110F1.hg19.ctss.bed.gz
GCA_000001405.29|1|-|207963574	chr1	-	207963574	208136919	208136916	1	3	human.primary_cell.hCAGE	Preadipocyte - omental, donor1.CNhs11065.11468-119C1.hg19.ctss.bed.gz
GCA_000001405.29|1|-|207963574	chr1	-	207963574	208136919	208136916	1	3	human.primary_cell.hCAGE	Fibroblast - skin normal, donor1.CNhs11351.11553-120C5.hg19.ctss.bed.gz
GCA_000001405.29|1|-|207963574	chr1	-	207963574	208136919	208136916	1	3	human.primary_cell.hCAGE	Endothelial Cells - Aortic, donor3.CNhs12022.11412-118E8.hg19.ctss.bed.gz
GCA_000001405.29|1|-|207963574	chr1	-	207963574	208136919	208136916	1	3	human.timecourse.hCAGE	ARPE-19 EMT induced with TGF-beta and TNF-alpha, 60hr00min, biol_rep2.CNhs14542.13686-147F5.hg19.ctss.bed.gz
GCA_000001405.29|1|-|207963574	chr1	-	207963574	208136919	208136916	1	3	human.tissue.hCAGE	colon, adult, pool1.CNhs10619.10014-101C5.hg19.ctss.bed.gz
GCA_000001405.29|1|-|207963574	chr1	-	207963574	208136919	208136916	1	3	human.primary_cell.hCAGE	tenocyte, donor2.CNhs12640.11765-123I1.hg19.ctss.bed.gz
GCA_000001405.29|1|-|207963574	chr1	-	207963574	208136919	208136916	1	3	human.cell_line.hCAGE	acute myeloid leukemia (FAB M0) cell line:KG-1.CNhs13053.10827-111C8.hg19.ctss.bed.gz
GCA_000001405.29|1|-|207963574	chr1	-	207963574	208136919	208136916	1	3	human.primary_cell.hCAGE	Endothelial Cells - Microvascular, donor3.CNhs12024.11414-118F1.hg19.ctss.bed.gz
GCA_000001405.29|1|-|207963574	chr1	-	207963574	208136919	208136916	1	3	human.primary_cell.LQhCAGE	CD8+ T Cells (pluriselect), donor090325, donation2.CNhs12199.12171-128I2.hg19.ctss.bed.gz
GCA_000001405.29|1|-|207963574	chr1	-	207963574	208136919	208136916	1	3	human.primary_cell.hCAGE	Smooth Muscle Cells - Colonic, donor3.CNhs12007.11396-118D1.hg19.ctss.bed.gz
GCA_000001405.29|1|-|207963574	chr1	-	207963574	208136919	208136916	1	3	human.primary_cell.hCAGE	Fibroblast - Lung, donor3.CNhs12029.11419-118F6.hg19.ctss.bed.gz
GCA_000001405.29|1|-|207963574	chr1	-	207963574	208136919	208136917	1	2	human.timecourse.hCAGE	Lymphatic Endothelial cells response to VEGFC, 00hr00min, biol_rep1 (MM XIX - 1).CNhs11936.12260-130A1.hg19.ctss.bed.gz
GCA_000001405.29|1|-|207963574	chr1	-	207963574	208136919	208136917	1	2	human.timecourse.hCAGE	H9 Embryoid body cells, melanocytic induction, day24, biol_rep3 (H9EB-3 d24).CNhs12916.12832-137A6.hg19.ctss.bed.gz
GCA_000001405.29|1|-|207963574	chr1	-	207963574	208136919	208136917	1	2	human.timecourse.hCAGE	Lymphatic Endothelial cells response to VEGFC, 00hr15min, biol_rep3 (MM XXII - 2).CNhs13277.12505-133A3.hg19.ctss.bed.gz
GCA_000001405.29|1|-|207963574	chr1	-	207963574	208136919	208136917	1	2	human.tissue.hCAGE	cerebellum, adult, pool1.CNhs11795.10083-102B2.hg19.ctss.bed.gz
GCA_000001405.29|1|-|207963574	chr1	-	207963574	208136919	208136917	1	2	human.timecourse.hCAGE	Saos-2 osteosarcoma treated with ascorbic acid and BGP to induce calcification, day14, biol_rep2 (A2 T15).CNhs12953.12775-136D3.hg19.ctss.bed.gz
GCA_000001405.29|1|-|207963574	chr1	-	207963574	208136919	208136917	1	2	human.timecourse.hCAGE	ARPE-19 EMT induced with TGF-beta and TNF-alpha, 00hr30min, biol_rep2.CNhs14470.13632-146I5.hg19.ctss.bed.gz
GCA_000001405.29|1|-|207963574	chr1	-	207963574	208136919	208136917	1	2	human.tissue.hCAGE	putamen, adult, donor10196.CNhs12324.10176-103C5.hg19.ctss.bed.gz
GCA_000001405.29|1|-|207963574	chr1	-	207963574	208136919	208136917	1	2	human.tissue.hCAGE	pancreas, adult, donor1.CNhs11756.10049-101G4.hg19.ctss.bed.gz
GCA_000001405.29|1|-|207963574	chr1	-	207963574	208136919	208136917	1	2	human.cell_line.hCAGE	non T non B acute lymphoblastic leukemia (ALL) cell line:P30%2fOHK.CNhs10747.10430-106D7.hg19.ctss.bed.gz
GCA_000001405.29|1|-|207963574	chr1	-	207963574	208136919	208136917	1	2	human.primary_cell.hCAGE	Endothelial Cells - Umbilical vein, donor1.CNhs10872.11243-116E1.hg19.ctss.bed.gz
GCA_000001405.29|1|-|207963574	chr1	-	207963574	208136919	208136917	1	2	human.timecourse.hCAGE	H1 embryonic stem cells differentiation to CD34+ HSC, day03, biol_rep2.CNhs13966.13527-145F8.hg19.ctss.bed.gz
GCA_000001405.29|1|-|207963574	chr1	-	207963574	208136919	208136917	1	2	human.timecourse.hCAGE	COBL-a rinderpest infection, 48hr, biol_rep2.CNhs14432.13566-146B2.hg19.ctss.bed.gz
GCA_000001405.29|1|-|207963574	chr1	-	207963574	208136919	208136917	1	2	human.timecourse.hCAGE	Lymphatic Endothelial cells response to VEGFC, 06hr, biol_rep3 (MM XXII - 14).CNhs13289.12517-133B6.hg19.ctss.bed.gz
GCA_000001405.29|1|-|207963574	chr1	-	207963574	208136919	208136917	1	2	human.primary_cell.hCAGE	CD14+ monocyte derived endothelial progenitor cells, donor1.CNhs10858.11229-116C5.hg19.ctss.bed.gz
GCA_000001405.29|1|-|207963574	chr1	-	207963574	208136919	208136917	1	2	human.timecourse.hCAGE	ARPE-19 EMT induced with TGF-beta and TNF-alpha, 00hr45min, biol_rep3.CNhs14474.13636-146I9.hg19.ctss.bed.gz
GCA_000001405.29|1|-|207963574	chr1	-	207963574	208136919	208136917	1	2	human.primary_cell.hCAGE	Renal Glomerular Endothelial Cells, donor4.CNhs13080.11783-124B1.hg19.ctss.bed.gz
GCA_000001405.29|1|-|207963574	chr1	-	207963574	208136919	208136917	2	2	human.primary_cell.hCAGE	Melanocyte - dark, donor1.CNhs12591.11502-119F8.hg19.ctss.bed.gz
GCA_000001405.29|1|-|207963574	chr1	-	207963574	208136919	208136917	1	2	human.tissue.hCAGE	brain, fetal, pool1.CNhs11797.10085-102B4.hg19.ctss.bed.gz
GCA_000001405.29|1|-|207963574	chr1	-	207963574	208136919	208136917	1	2	human.primary_cell.hCAGE	Perineurial Cells, donor2.CNhs12590.11579-120F4.hg19.ctss.bed.gz
GCA_000001405.29|1|-|207963574	chr1	-	207963574	208136919	208136917	1	2	human.timecourse.hCAGE	Lymphatic Endothelial cells response to VEGFC, 03hr00min, biol_rep3 (MM XXII - 10).CNhs13285.12513-133B2.hg19.ctss.bed.gz
GCA_000001405.29|1|-|207963574	chr1	-	207963574	208136919	208136917	1	2	human.timecourse.hCAGE	Melanocyte, donor2 (MC+2).CNhs13156.12739-135I3.hg19.ctss.bed.gz
GCA_000001405.29|1|-|207963574	chr1	-	207963574	208136919	208136917	1	2	human.primary_cell.hCAGE	Endothelial Cells - Artery, donor3.CNhs12023.11413-118E9.hg19.ctss.bed.gz
GCA_000001405.29|1|-|207963574	chr1	-	207963574	208136919	208136917	1	2	human.cell_line.hCAGE	oral squamous cell carcinoma cell line:HO-1-u-1.CNhs11287.10550-107I1.hg19.ctss.bed.gz
GCA_000001405.29|1|-|207963574	chr1	-	207963574	208136919	208136917	1	2	human.cell_line.hCAGE	neuroblastoma cell line:NH-12.CNhs11811.10555-107I6.hg19.ctss.bed.gz
GCA_000001405.29|1|-|207963574	chr1	-	207963574	208136919	208136917	1	2	human.tissue.hCAGE	cerebellum, adult, donor10252.CNhs12323.10166-103B4.hg19.ctss.bed.gz
GCA_000001405.29|1|-|207963574	chr1	-	207963574	208136919	208136917	1	2	human.tissue.hCAGE	medulla oblongata, adult, donor10252.CNhs12315.10155-103A2.hg19.ctss.bed.gz
GCA_000001405.29|1|-|207963574	chr1	-	207963574	208136919	208136917	2	2	human.primary_cell.hCAGE	Natural Killer Cells, donor2.CNhs11957.11311-117C6.hg19.ctss.bed.gz
GCA_000001405.29|1|-|207963574	chr1	-	207963574	208136919	208136917	1	2	human.primary_cell.hCAGE	Preadipocyte - subcutaneous, donor1.CNhs11081.11279-116I1.hg19.ctss.bed.gz
GCA_000001405.29|1|-|207963574	chr1	-	207963574	208136919	208136917	1	2	human.fractionation.hCAGE	Fibroblast - skin dystrophia myotonica, donor1 (nuclear fraction).CNhs12405.14329-155E9.hg19.ctss.bed.gz
GCA_000001405.29|1|-|207963574	chr1	-	207963574	208136919	208136918	1	1	human.timecourse.hCAGE	MCF7 breast cancer cell line response to HRG, 00hr15min, biol_rep3.CNhs12754.13180-141D3.hg19.ctss.bed.gz
GCA_000001405.29|1|-|207963574	chr1	-	207963574	208136919	208136918	1	1	human.timecourse.hCAGE	ARPE-19 EMT induced with TGF-beta and TNF-alpha, 00hr15min, biol_rep2.CNhs14467.13629-146I2.hg19.ctss.bed.gz
GCA_000001405.29|1|-|207963574	chr1	-	207963574	208136919	208136918	1	1	human.primary_cell.hCAGE	Smooth Muscle Cells - Subclavian Artery, donor3.CNhs12048.11438-118H7.hg19.ctss.bed.gz
GCA_000001405.29|1|-|207963574	chr1	-	207963574	208136919	208136918	1	1	human.primary_cell.hCAGE	mesenchymal precursor cell - ovarian cancer left ovary, donor3.CNhs12376.11760-123H5.hg19.ctss.bed.gz
GCA_000001405.29|1|-|207963574	chr1	-	207963574	208136919	208136918	1	1	human.tissue.hCAGE	globus pallidus, newborn, donor10223.CNhs14082.10364-105F4.hg19.ctss.bed.gz
GCA_000001405.29|1|-|207963574	chr1	-	207963574	208136919	208136918	1	1	human.primary_cell.hCAGE	Smooth Muscle Cells - Pulmonary Artery, donor2.CNhs11989.11365-117I6.hg19.ctss.bed.gz
GCA_000001405.29|1|-|207963574	chr1	-	207963574	208136919	208136918	1	1	human.cell_line.hCAGE	B lymphoblastoid cell line: GM12878 ENCODE, biol_rep3.CNhs12333.10823-111C4.hg19.ctss.bed.gz
GCA_000001405.29|1|-|207963574	chr1	-	207963574	208136919	208136918	1	1	human.primary_cell.hCAGE	Synoviocyte, donor2.CNhs11992.11368-117I9.hg19.ctss.bed.gz
GCA_000001405.29|1|-|207963574	chr1	-	207963574	208136919	208136918	1	1	human.cell_line.hCAGE	acute myeloid leukemia (FAB M4) cell line:FKH-1.CNhs13503.10830-111D2.hg19.ctss.bed.gz
GCA_000001405.29|1|-|207963574	chr1	-	207963574	208136919	208136918	1	1	human.primary_cell.hCAGE	Hepatic Sinusoidal Endothelial Cells, donor2.CNhs12092.11601-120H8.hg19.ctss.bed.gz
GCA_000001405.29|1|-|207963574	chr1	-	207963574	208136919	208136918	1	1	human.cell_line.hCAGE	B lymphoblastoid cell line: GM12878 ENCODE, biol_rep2.CNhs12332.10822-111C3.hg19.ctss.bed.gz
GCA_000001405.29|1|-|207963574	chr1	-	207963574	208136919	208136918	1	1	human.cell_line.hCAGE	acute myeloid leukemia (FAB M0) cell line:KG-1.CNhs13053.10827-111C8.hg19.ctss.bed.gz
GCA_000001405.29|1|-|207963574	chr1	-	207963574	208136919	208136918	1	1	human.timecourse.hCAGE	Saos-2 osteosarcoma treated with ascorbic acid and BGP to induce calcification, day07, biol_rep3 (A3 T14).CNhs12888.12872-137F1.hg19.ctss.bed.gz
GCA_000001405.29|1|-|207963574	chr1	-	207963574	208136919	208136918	1	1	human.timecourse.hCAGE	ARPE-19 EMT induced with TGF-beta and TNF-alpha, 00hr45min, biol_rep3.CNhs14474.13636-146I9.hg19.ctss.bed.gz
GCA_000001405.29|1|-|207963574	chr1	-	207963574	208136919	208136918	1	1	human.tissue.hCAGE	hippocampus, adult, donor10252.CNhs12312.10153-102I9.hg19.ctss.bed.gz
GCA_000001405.29|1|-|207963574	chr1	-	207963574	208136919	208136918	1	1	human.tissue.hCAGE	temporal lobe, adult, pool1.CNhs10637.10031-101E4.hg19.ctss.bed.gz
GCA_000001405.29|1|-|207963574	chr1	-	207963574	208136919	208136918	1	1	human.timecourse.hCAGE	Lymphatic Endothelial cells response to VEGFC, 00hr00min, biol_rep3 (MM XXII - 1 ).CNhs13276.12504-133A2.hg19.ctss.bed.gz
GCA_000001405.29|1|-|207963574	chr1	-	207963574	208136919	208136918	1	1	human.tissue.hCAGE	paracentral gyrus, adult, pool1.CNhs10642.10035-101E8.hg19.ctss.bed.gz
GCA_000001405.29|1|-|207963574	chr1	-	207963574	208136919	208136918	1	1	human.primary_cell.hCAGE	Smooth Muscle Cells - Brachiocephalic, donor1.CNhs11086.11284-116I6.hg19.ctss.bed.gz
GCA_000001405.29|1|-|207963574	chr1	-	207963574	208136919	208136919	1	0	human.cell_line.hCAGE	acute myeloid leukemia (FAB M0) cell line:KG-1.CNhs13053.10827-111C8.hg19.ctss.bed.gz
GCA_000001405.29|1|-|207963574	chr1	-	207963574	208136919	208136919	1	0	human.tissue.hCAGE	parietal lobe, newborn, donor10223.CNhs14074.10356-105E5.hg19.ctss.bed.gz
GCA_000001405.29|1|-|207963574	chr1	-	207963574	208136919	208136919	1	0	human.timecourse.hCAGE	Lymphatic Endothelial cells response to VEGFC, 05hr, biol_rep1 (MM XIX - 13).CNhs13111.12272-130B4.hg19.ctss.bed.gz
GCA_000001405.29|1|-|207963574	chr1	-	207963574	208136919	208136919	1	0	human.timecourse.hCAGE	ARPE-19 EMT induced with TGF-beta and TNF-alpha, 03hr00min, biol_rep2.CNhs14492.13653-147B8.hg19.ctss.bed.gz
GCA_000001405.29|1|-|207963574	chr1	-	207963574	208136919	208136919	1	0	human.primary_cell.hCAGE	Amniotic Epithelial Cells, donor1.CNhs11341.11533-120A3.hg19.ctss.bed.gz
GCA_000001405.29|1|-|207963574	chr1	-	207963574	208136919	208136919	1	0	human.tissue.hCAGE	cerebellum, adult, donor10252.CNhs12323.10166-103B4.hg19.ctss.bed.gz
GCA_000001405.29|1|-|207963574	chr1	-	207963574	208136919	208136919	1	0	human.timecourse.hCAGE	MCF7 breast cancer cell line response to EGF1, 03hr00min, biol_rep3.CNhs12747.13172-141C4.hg19.ctss.bed.gz
GCA_000001405.29|1|-|207963574	chr1	-	207963574	208136919	208136919	1	0	human.tissue.hCAGE	cervix, adult, pool1.CNhs10618.10013-101C4.hg19.ctss.bed.gz
GCA_000001405.29|1|-|207963574	chr1	-	207963574	208136919	208136919	1	0	human.primary_cell.hCAGE	Preadipocyte - subcutaneous, donor1.CNhs11081.11279-116I1.hg19.ctss.bed.gz
GCA_000001405.29|1|-|207963574	chr1	-	207963574	208136919	208136919	1	0	human.cell_line.hCAGE	mesenchymal stem cell line:Hu5%2fE18.CNhs11718.10568-108B1.hg19.ctss.bed.gz
GCA_000001405.29|1|-|207963574	chr1	-	207963574	208136919	208136919	1	0	human.primary_cell.hCAGE	Fibroblast - skin dystrophia myotonica, donor3.CNhs11913.11560-120D3.hg19.ctss.bed.gz
GCA_000001405.29|1|-|207963574	chr1	-	207963574	208136919	208136919	1	0	human.tissue.hCAGE	frontal lobe, adult, pool1.CNhs10647.10040-101F4.hg19.ctss.bed.gz
GCA_000001405.29|1|-|207963574	chr1	-	207963574	208136919	208136919	1	0	human.timecourse.hCAGE	Lymphatic Endothelial cells response to VEGFC, 06hr, biol_rep3 (MM XXII - 14).CNhs13289.12517-133B6.hg19.ctss.bed.gz
GCA_000001405.29|1|-|207963574	chr1	-	207963574	208136919	208136919	1	0	human.fractionation.hCAGE	acute myeloid leukemia (FAB M5) cell line:THP-1 (cytoplasmic fraction).CNhs14556.14298-155B5.hg19.ctss.bed.gz
GCA_000001405.29|1|-|207963574	chr1	-	207963574	208136919	208136919	1	0	human.primary_cell.hCAGE	CD14+CD16- Monocytes, donor2.CNhs13216.11799-124C8.hg19.ctss.bed.gz
GCA_000001405.29|1|-|207963574	chr1	-	207963574	208136919	208136919	1	0	human.timecourse.hCAGE	mesenchymal stem cells (adipose derived), adipogenic induction, 00hr45min, biol_rep3.CNhs13430.13240-142A9.hg19.ctss.bed.gz
GCA_000001405.29|1|-|207963574	chr1	-	207963574	208136919	208136919	1	0	human.cell_line.hCAGE	chronic myelogenous leukemia cell line:KU812.CNhs10727.10409-106B4.hg19.ctss.bed.gz
GCA_000001405.29|1|-|207963574	chr1	-	207963574	208136919	208136919	1	0	human.timecourse.hCAGE	Lymphatic Endothelial cells response to VEGFC, 03hr00min, biol_rep3 (MM XXII - 10).CNhs13285.12513-133B2.hg19.ctss.bed.gz
GCA_000001405.29|1|-|207963574	chr1	-	207963574	208136919	208136919	1	0	human.primary_cell.hCAGE	Endothelial Cells - Microvascular, donor3.CNhs12024.11414-118F1.hg19.ctss.bed.gz
GCA_000001405.29|1|-|207963574	chr1	-	207963574	208136919	208136919	1	0	human.tissue.hCAGE	spleen, fetal, pool1.CNhs10651.10044-101F8.hg19.ctss.bed.gz
GCA_000001405.29|1|-|207963574	chr1	-	207963574	208136919	208136920	1	-1	human.primary_cell.hCAGE	Endothelial Cells - Microvascular, donor3.CNhs12024.11414-118F1.hg19.ctss.bed.gz
GCA_000001405.29|1|-|207963574	chr1	-	207963574	208136919	208136920	2	-1	human.cell_line.hCAGE	acute myeloid leukemia (FAB M0) cell line:KG-1.CNhs13053.10827-111C8.hg19.ctss.bed.gz
GCA_000001405.29|1|-|207963574	chr1	-	207963574	208136919	208136920	1	-1	human.primary_cell.hCAGE	Renal Glomerular Endothelial Cells, donor4.CNhs13080.11783-124B1.hg19.ctss.bed.gz
GCA_000001405.29|1|-|207963574	chr1	-	207963574	208136919	208136920	1	-1	human.tissue.hCAGE	Clontech Human Universal Reference Total RNA, pool1.CNhs10608.10000-101A1.hg19.ctss.bed.gz
GCA_000001405.29|1|-|207963574	chr1	-	207963574	208136919	208136920	1	-1	human.primary_cell.hCAGE	Hair Follicle Outer Root Sheath Cells, donor2.CNhs12347.11584-120F9.hg19.ctss.bed.gz
GCA_000001405.29|1|-|207963574	chr1	-	207963574	208136919	208136920	1	-1	human.timecourse.hCAGE	Lymphatic Endothelial cells response to VEGFC, 06hr, biol_rep2 (MM XIV - 14).CNhs13171.12395-131G1.hg19.ctss.bed.gz
GCA_000001405.29|1|-|207963574	chr1	-	207963574	208136919	208136920	1	-1	human.timecourse.hCAGE	mesenchymal stem cells (adipose derived), adipogenic induction, day02, biol_rep2.CNhs13620.13266-142D8.hg19.ctss.bed.gz
GCA_000001405.29|1|-|207963574	chr1	-	207963574	208136919	208136920	1	-1	human.primary_cell.hCAGE	Skeletal Muscle Satellite Cells, donor3.CNhs12008.11397-118D2.hg19.ctss.bed.gz
GCA_000001405.29|1|-|207963574	chr1	-	207963574	208136919	208136920	1	-1	human.primary_cell.hCAGE	CD14-CD16+ Monocytes, donor3.CNhs13548.11911-125G3.hg19.ctss.bed.gz
GCA_000001405.29|1|-|207963574	chr1	-	207963574	208136919	208136920	1	-1	human.tissue.hCAGE	lung, fetal, donor1.CNhs11680.10068-101I5.hg19.ctss.bed.gz
GCA_000001405.29|1|-|207963574	chr1	-	207963574	208136919	208136920	2	-1	human.primary_cell.hCAGE	Skeletal Muscle Satellite Cells, donor1.CNhs10869.11240-116D7.hg19.ctss.bed.gz
GCA_000001405.29|1|-|207963574	chr1	-	207963574	208136919	208136920	1	-1	human.primary_cell.hCAGE	mesenchymal precursor cell - ovarian cancer right ovary, donor3 (SOC-57-02).CNhs12377.11761-123H6.hg19.ctss.bed.gz
GCA_000001405.29|1|-|207963574	chr1	-	207963574	208136919	208136920	1	-1	human.primary_cell.hCAGE	Smooth Muscle Cells - Carotid, donor3.CNhs12044.11434-118H3.hg19.ctss.bed.gz
GCA_000001405.29|1|-|207963574	chr1	-	207963574	208136919	208136920	1	-1	human.tissue.hCAGE	spleen, fetal, pool1.CNhs10651.10044-101F8.hg19.ctss.bed.gz
GCA_000001405.29|1|-|207963574	chr1	-	207963574	208136919	208136920	1	-1	human.cell_line.hCAGE	acute myeloid leukemia (FAB M1) cell line:HYT-1.CNhs13054.10828-111C9.hg19.ctss.bed.gz
GCA_000001405.29|1|-|207963574	chr1	-	207963574	208136919	208136920	1	-1	human.primary_cell.hCAGE	Endothelial Cells - Microvascular, donor2.CNhs11376.11342-117G1.hg19.ctss.bed.gz
GCA_000001405.29|1|-|207963574	chr1	-	207963574	208136919	208136920	1	-1	human.timecourse.hCAGE	Saos-2 osteosarcoma treated with ascorbic acid and BGP to induce calcification, day14, biol_rep1 (A1 T15).CNhs12396.12677-135B4.hg19.ctss.bed.gz
GCA_000001405.29|1|-|207963574	chr1	-	207963574	208136919	208136920	1	-1	human.timecourse.hCAGE	ARPE-19 EMT induced with TGF-beta and TNF-alpha, 01hr00min, biol_rep2.CNhs14476.13638-147A2.hg19.ctss.bed.gz
GCA_000001405.29|1|-|207963574	chr1	-	207963574	208136919	208136920	2	-1	human.tissue.hCAGE	cerebellum, adult, donor10252.CNhs12323.10166-103B4.hg19.ctss.bed.gz
GCA_000001405.29|1|-|207963574	chr1	-	207963574	208136919	208136920	1	-1	human.cell_line.hCAGE	mesothelioma cell line:NCI-H2452.CNhs13064.10848-111F2.hg19.ctss.bed.gz
GCA_000001405.29|1|-|207963574	chr1	-	207963574	208136919	208136920	1	-1	human.tissue.hCAGE	heart, fetal, pool1.CNhs10653.10046-101G1.hg19.ctss.bed.gz
GCA_000001405.29|1|-|207963574	chr1	-	207963574	208136919	208136920	1	-1	human.tissue.hCAGE	occipital cortex, adult, donor10252.CNhs12320.10163-103B1.hg19.ctss.bed.gz
GCA_000001405.29|1|-|207963574	chr1	-	207963574	208136919	208136920	2	-1	human.primary_cell.hCAGE	Preadipocyte - omental, donor1.CNhs11065.11468-119C1.hg19.ctss.bed.gz
GCA_000001405.29|1|-|207963574	chr1	-	207963574	208136919	208136920	1	-1	human.primary_cell.hCAGE	Mesenchymal Stem Cells - hepatic, donor1.CNhs11346.11538-120A8.hg19.ctss.bed.gz
GCA_000001405.29|1|-|207963574	chr1	-	207963574	208136919	208136920	1	-1	human.cell_line.hCAGE	oral squamous cell carcinoma cell line:SAS.CNhs11810.10544-107H4.hg19.ctss.bed.gz
GCA_000001405.29|1|-|207963574	chr1	-	207963574	208136919	208136920	1	-1	human.timecourse.hCAGE	Saos-2 osteosarcoma treated with ascorbic acid and BGP to induce calcification, 03hr, biol_rep1 (A1 T9).CNhs12390.12671-135A7.hg19.ctss.bed.gz
GCA_000001405.29|1|-|207963574	chr1	-	207963574	208136919	208136920	1	-1	human.tissue.hCAGE	postcentral gyrus, adult, pool1.CNhs10638.10032-101E5.hg19.ctss.bed.gz
GCA_000001405.29|1|-|207963574	chr1	-	207963574	208136919	208136920	1	-1	human.cell_line.hCAGE	myxofibrosarcoma cell line:NMFH-1.CNhs11821.10684-109E9.hg19.ctss.bed.gz
GCA_000001405.29|1|-|207963574	chr1	-	207963574	208136919	208136920	1	-1	human.primary_cell.hCAGE	Endothelial Cells - Umbilical vein, donor1.CNhs10872.11243-116E1.hg19.ctss.bed.gz
GCA_000001405.29|1|-|207963574	chr1	-	207963574	208136919	208136920	1	-1	human.timecourse.hCAGE	Saos-2 osteosarcoma treated with ascorbic acid and BGP to induce calcification, 00hr15min, biol_rep1 (A1 T1).CNhs12381.12663-134I8.hg19.ctss.bed.gz
GCA_000001405.29|1|-|207963574	chr1	-	207963574	208136919	208136920	1	-1	human.primary_cell.hCAGE	Fibroblast - Aortic Adventitial, donor1.CNhs10874.11245-116E3.hg19.ctss.bed.gz
GCA_000001405.29|1|-|207963574	chr1	-	207963574	208136919	208136920	1	-1	human.timecourse.hCAGE	H1 embryonic stem cells differentiation to CD34+ HSC, day03, biol_rep1.CNhs13965.13526-145F7.hg19.ctss.bed.gz
GCA_000001405.29|1|-|207963574	chr1	-	207963574	208136919	208136920	1	-1	human.primary_cell.hCAGE	Smooth Muscle Cells - Umbilical Artery, donor3.CNhs12049.11439-118H8.hg19.ctss.bed.gz
GCA_000001405.29|1|-|207963574	chr1	-	207963574	208136919	208136920	1	-1	human.primary_cell.hCAGE	Fibroblast - Villous Mesenchymal, donor1.CNhs11343.11535-120A5.hg19.ctss.bed.gz
GCA_000001405.29|1|-|207963574	chr1	-	207963574	208136919	208136920	1	-1	human.tissue.hCAGE	locus coeruleus, adult, donor10252.CNhs12322.10165-103B3.hg19.ctss.bed.gz
GCA_000001405.29|1|-|207963574	chr1	-	207963574	208136919	208136920	1	-1	human.primary_cell.hCAGE	Hepatic Sinusoidal Endothelial Cells, donor2.CNhs12092.11601-120H8.hg19.ctss.bed.gz
GCA_000001405.29|1|-|207963574	chr1	-	207963574	208136919	208136920	1	-1	human.timecourse.hCAGE	Adipocyte differentiation, day12, donor1.CNhs13336.13021-139D6.hg19.ctss.bed.gz
GCA_000001405.29|1|-|207963574	chr1	-	207963574	208136919	208136920	1	-1	human.primary_cell.hCAGE	Smooth Muscle Cells - Aortic, donor0.CNhs10838.11210-116A4.hg19.ctss.bed.gz
GCA_000001405.29|1|-|207963574	chr1	-	207963574	208136919	208136920	1	-1	human.primary_cell.hCAGE	CD14+CD16- Monocytes, donor1.CNhs13224.11788-124B6.hg19.ctss.bed.gz
GCA_000001405.29|1|-|207963574	chr1	-	207963574	208136919	208136920	1	-1	human.cell_line.hCAGE	liposarcoma cell line:KMLS-1.CNhs11870.10782-110G8.hg19.ctss.bed.gz
GCA_000001405.29|1|-|207963574	chr1	-	207963574	208136919	208136920	1	-1	human.timecourse.hCAGE	ARPE-19 EMT induced with TGF-beta and TNF-alpha, 42hr00min, biol_rep2.CNhs14539.13683-147F2.hg19.ctss.bed.gz
GCA_000001405.29|1|-|207963574	chr1	-	207963574	208136919	208136920	1	-1	human.primary_cell.hCAGE	Mesenchymal Stem Cells - bone marrow, donor3.CNhs12126.11697-123A5.hg19.ctss.bed.gz
GCA_000001405.29|1|-|207963574	chr1	-	207963574	208136919	208136920	1	-1	human.timecourse.hCAGE	ARPE-19 EMT induced with TGF-beta and TNF-alpha, 00hr00min, biol_rep3.CNhs14465.13627-146H9.hg19.ctss.bed.gz
GCA_000001405.29|1|-|207963574	chr1	-	207963574	208136919	208136920	1	-1	human.fractionation.hCAGE	Fibroblast - skin spinal muscular atrophy, donor1 (nuclear fraction).CNhs12404.14326-155E6.hg19.ctss.bed.gz
GCA_000001405.29|1|-|207963574	chr1	-	207963574	208136919	208136920	1	-1	human.timecourse.hCAGE	ARPE-19 EMT induced with TGF-beta and TNF-alpha, 00hr45min, biol_rep2.CNhs14473.13635-146I8.hg19.ctss.bed.gz
GCA_000001405.29|1|-|207963574	chr1	-	207963574	208136919	208136920	1	-1	human.timecourse.hCAGE	MCF7 breast cancer cell line response to HRG, 04hr, biol_rep2.CNhs12663.13124-140G1.hg19.ctss.bed.gz
GCA_000001405.29|1|-|207963574	chr1	-	207963574	208136919	208136920	1	-1	human.primary_cell.hCAGE	Skeletal muscle cells differentiated into Myotubes - multinucleated, donor3.CNhs12041.11431-118G9.hg19.ctss.bed.gz
GCA_000001405.29|1|-|207963574	chr1	-	207963574	208136919	208136920	1	-1	human.tissue.hCAGE	hippocampus, adult, donor10252.CNhs12312.10153-102I9.hg19.ctss.bed.gz
GCA_000001405.29|1|-|207963574	chr1	-	207963574	208136919	208136920	1	-1	human.tissue.hCAGE	globus pallidus, adult, donor10252.CNhs12319.10161-103A8.hg19.ctss.bed.gz
GCA_000001405.29|1|-|207963574	chr1	-	207963574	208136919	208136920	1	-1	human.timecourse.hCAGE	Lymphatic Endothelial cells response to VEGFC, 03hr00min, biol_rep2 (MM XIV - 10).CNhs13166.12391-131F6.hg19.ctss.bed.gz
GCA_000001405.29|1|-|207963574	chr1	-	207963574	208136919	208136920	1	-1	human.timecourse.hCAGE	Lymphatic Endothelial cells response to VEGFC, 07hr, biol_rep1 (MM XIX - 15).CNhs13113.12274-130B6.hg19.ctss.bed.gz
GCA_000001405.29|1|-|207963574	chr1	-	207963574	208136919	208136920	1	-1	human.tissue.hCAGE	frontal lobe, adult, pool1.CNhs10647.10040-101F4.hg19.ctss.bed.gz
GCA_000001405.29|1|-|207963574	chr1	-	207963574	208136919	208136920	1	-1	human.timecourse.hCAGE	MCF7 breast cancer cell line response to EGF1, 00hr00min, biol_rep2.CNhs12475.13097-140D1.hg19.ctss.bed.gz
GCA_000001405.29|1|-|207963574	chr1	-	207963574	208136919	208136920	1	-1	human.primary_cell.hCAGE	Meningeal Cells, donor1.CNhs11320.11493-119E8.hg19.ctss.bed.gz
GCA_000001405.29|1|-|207963574	chr1	-	207963574	208136919	208136920	1	-1	human.tissue.hCAGE	medial frontal gyrus, adult, donor10252.CNhs12310.10150-102I6.hg19.ctss.bed.gz
GCA_000001405.29|1|-|207963574	chr1	-	207963574	208136919	208136920	1	-1	human.primary_cell.hCAGE	Smooth Muscle Cells - Brachiocephalic, donor1.CNhs11086.11284-116I6.hg19.ctss.bed.gz
GCA_000001405.29|1|-|207963574	chr1	-	207963574	208136919	208136920	1	-1	human.timecourse.hCAGE	ARPE-19 EMT induced with TGF-beta and TNF-alpha, 00hr15min, biol_rep2.CNhs14467.13629-146I2.hg19.ctss.bed.gz
GCA_000001405.29|1|-|207963574	chr1	-	207963574	208136919	208136920	1	-1	human.timecourse.hCAGE	H1 embryonic stem cells differentiation to CD34+ HSC, day09, biol_rep2.CNhs13970.13530-145G2.hg19.ctss.bed.gz
GCA_000001405.29|1|-|207963574	chr1	-	207963574	208136919	208136920	1	-1	human.timecourse.hCAGE	mesenchymal stem cells (adipose derived), adipogenic induction, day14, biol_rep3.CNhs13632.13279-142F3.hg19.ctss.bed.gz
GCA_000001405.29|1|-|207963574	chr1	-	207963574	208136919	208136921	1	-2	human.primary_cell.hCAGE	Fibroblast - Gingival, donor7 (aggressive periodontitis).CNhs14130.11923-125H6.hg19.ctss.bed.gz
GCA_000001405.29|1|-|207963574	chr1	-	207963574	208136919	208136921	1	-2	human.tissue.hCAGE	locus coeruleus, adult, donor10258.CNhs14550.10375-105G6.hg19.ctss.bed.gz
GCA_000001405.29|1|-|207963574	chr1	-	207963574	208136919	208136921	1	-2	human.primary_cell.hCAGE	Smooth Muscle Cells - Prostate, donor2.CNhs11976.11335-117F3.hg19.ctss.bed.gz
GCA_000001405.29|1|-|207963574	chr1	-	207963574	208136919	208136921	1	-2	human.tissue.hCAGE	occipital cortex, newborn, donor10223.CNhs14073.10355-105E4.hg19.ctss.bed.gz
GCA_000001405.29|1|-|207963574	chr1	-	207963574	208136919	208136921	2	-2	human.tissue.hCAGE	caudate nucleus, adult, donor10252.CNhs12321.10164-103B2.hg19.ctss.bed.gz
GCA_000001405.29|1|-|207963574	chr1	-	207963574	208136919	208136921	1	-2	human.timecourse.hCAGE	iPS differentiation to neuron, down-syndrome donor C18-CCL54, day18, rep2.CNhs13922.13464-144H8.hg19.ctss.bed.gz
GCA_000001405.29|1|-|207963574	chr1	-	207963574	208136919	208136921	1	-2	human.primary_cell.hCAGE	Skeletal muscle cells differentiated into Myotubes - multinucleated, donor3.CNhs12041.11431-118G9.hg19.ctss.bed.gz
GCA_000001405.29|1|-|207963574	chr1	-	207963574	208136919	208136921	1	-2	human.cell_line.hCAGE	B lymphoblastoid cell line: GM12878 ENCODE, biol_rep3.CNhs12333.10823-111C4.hg19.ctss.bed.gz
GCA_000001405.29|1|-|207963574	chr1	-	207963574	208136919	208136921	1	-2	human.timecourse.hCAGE	COBL-a rinderpest(-C) infection, 12hr, biol_rep1.CNhs14438.13571-146B7.hg19.ctss.bed.gz
GCA_000001405.29|1|-|207963574	chr1	-	207963574	208136919	208136921	1	-2	human.primary_cell.hCAGE	Melanocyte - light, donor2.CNhs11383.11351-117H1.hg19.ctss.bed.gz
GCA_000001405.29|1|-|207963574	chr1	-	207963574	208136919	208136921	2	-2	human.primary_cell.hCAGE	Renal Glomerular Endothelial Cells, donor2.CNhs12086.11594-120H1.hg19.ctss.bed.gz
GCA_000001405.29|1|-|207963574	chr1	-	207963574	208136919	208136921	1	-2	human.timecourse.hCAGE	Adipocyte differentiation, day04, donor3.CNhs13413.13025-139E1.hg19.ctss.bed.gz
GCA_000001405.29|1|-|207963574	chr1	-	207963574	208136919	208136921	1	-2	human.timecourse.hCAGE	MCF7 breast cancer cell line response to EGF1, 05hr, biol_rep3.CNhs12750.13175-141C7.hg19.ctss.bed.gz
GCA_000001405.29|1|-|207963574	chr1	-	207963574	208136919	208136921	1	-2	human.timecourse.hCAGE	Aortic smooth muscle cell response to IL1b, 06hr, biol_rep1 (LK58).CNhs13357.12661-134I6.hg19.ctss.bed.gz
GCA_000001405.29|1|-|207963574	chr1	-	207963574	208136919	208136921	1	-2	human.tissue.hCAGE	pancreas, adult, donor1.CNhs11756.10049-101G4.hg19.ctss.bed.gz
GCA_000001405.29|1|-|207963574	chr1	-	207963574	208136919	208136921	1	-2	human.tissue.hCAGE	postcentral gyrus, adult, pool1.CNhs10638.10032-101E5.hg19.ctss.bed.gz
GCA_000001405.29|1|-|207963574	chr1	-	207963574	208136919	208136921	1	-2	human.primary_cell.hCAGE	Endothelial Cells - Aortic, donor0.CNhs10837.11207-116A1.hg19.ctss.bed.gz
GCA_000001405.29|1|-|207963574	chr1	-	207963574	208136919	208136921	1	-2	human.tissue.hCAGE	pons, adult, pool1.CNhs10640.10033-101E6.hg19.ctss.bed.gz
GCA_000001405.29|1|-|207963574	chr1	-	207963574	208136919	208136921	1	-2	human.tissue.hCAGE	amygdala, adult, donor10252.CNhs12311.10151-102I7.hg19.ctss.bed.gz
GCA_000001405.29|1|-|207963574	chr1	-	207963574	208136919	208136921	1	-2	human.primary_cell.hCAGE	Mesenchymal Stem Cells - bone marrow, donor4.CNhs11316.11464-119B6.hg19.ctss.bed.gz
GCA_000001405.29|1|-|207963574	chr1	-	207963574	208136919	208136921	1	-2	human.primary_cell.hCAGE	Fibroblast - skin dystrophia myotonica, donor2.CNhs11354.11557-120C9.hg19.ctss.bed.gz
GCA_000001405.29|1|-|207963574	chr1	-	207963574	208136919	208136921	1	-2	human.cell_line.hCAGE	mesothelioma cell line:NCI-H2052.CNhs13063.10847-111F1.hg19.ctss.bed.gz
GCA_000001405.29|1|-|207963574	chr1	-	207963574	208136919	208136921	1	-2	human.tissue.hCAGE	cerebellum, adult, donor10252.CNhs12323.10166-103B4.hg19.ctss.bed.gz
GCA_000001405.29|1|-|207963574	chr1	-	207963574	208136919	208136921	1	-2	human.primary_cell.hCAGE	Placental Epithelial Cells, donor1.CNhs11079.11278-116H9.hg19.ctss.bed.gz
GCA_000001405.29|1|-|207963574	chr1	-	207963574	208136919	208136921	1	-2	human.fractionation.hCAGE	Fibroblast - skin dystrophia myotonica, donor3 (nuclear fraction).CNhs12399.14308-155C6.hg19.ctss.bed.gz
GCA_000001405.29|1|-|207963574	chr1	-	207963574	208136919	208136921	1	-2	human.timecourse.hCAGE	Saos-2 osteosarcoma treated with ascorbic acid and BGP to induce calcification, 03hr, biol_rep2 (A2 T9).CNhs12869.12769-136C6.hg19.ctss.bed.gz
GCA_000001405.29|1|-|207963574	chr1	-	207963574	208136919	208136921	1	-2	human.cell_line.hCAGE	B lymphoblastoid cell line: GM12878 ENCODE, biol_rep2.CNhs12332.10822-111C3.hg19.ctss.bed.gz
GCA_000001405.29|1|-|207963574	chr1	-	207963574	208136919	208136921	1	-2	human.timecourse.hCAGE	Saos-2 osteosarcoma treated with ascorbic acid and BGP to induce calcification, 04hr, biol_rep2 (A2 T10).CNhs12870.12770-136C7.hg19.ctss.bed.gz
GCA_000001405.29|1|-|207963574	chr1	-	207963574	208136919	208136921	1	-2	human.primary_cell.hCAGE	Adipocyte - perirenal, donor1.CNhs12069.11476-119C9.hg19.ctss.bed.gz
GCA_000001405.29|1|-|207963574	chr1	-	207963574	208136919	208136921	1	-2	human.timecourse.hCAGE	ARPE-19 EMT induced with TGF-beta and TNF-alpha, 02hr30min, biol_rep1.CNhs14488.13649-147B4.hg19.ctss.bed.gz
GCA_000001405.29|1|-|207963574	chr1	-	207963574	208136919	208136921	1	-2	human.timecourse.hCAGE	MCF7 breast cancer cell line response to HRG, 00hr15min, biol_rep3.CNhs12754.13180-141D3.hg19.ctss.bed.gz
GCA_000001405.29|1|-|207963574	chr1	-	207963574	208136919	208136921	1	-2	human.tissue.hCAGE	heart - mitral valve, adult.CNhs12855.10205-103F7.hg19.ctss.bed.gz
GCA_000001405.29|1|-|207963574	chr1	-	207963574	208136919	208136921	1	-2	human.tissue.hCAGE	lung, adult, pool1.CNhs10625.10019-101D1.hg19.ctss.bed.gz
GCA_000001405.29|1|-|207963574	chr1	-	207963574	208136919	208136921	1	-2	human.timecourse.hCAGE	MCF7 breast cancer cell line response to HRG, 01hr20min, biol_rep2.CNhs12656.13118-140F4.hg19.ctss.bed.gz
GCA_000001405.29|1|-|207963574	chr1	-	207963574	208136919	208136921	1	-2	human.tissue.hCAGE	thyroid, adult, pool1.CNhs10634.10028-101E1.hg19.ctss.bed.gz
GCA_000001405.29|1|-|207963574	chr1	-	207963574	208136919	208136921	1	-2	human.timecourse.hCAGE	H9 Embryoid body cells, melanocytic induction, day12, biol_rep1 (H9EB-1 d12).CNhs12994.12632-134F4.hg19.ctss.bed.gz
GCA_000001405.29|1|-|207963574	chr1	-	207963574	208136919	208136921	1	-2	human.tissue.hCAGE	medulla oblongata, adult, donor10252.CNhs12315.10155-103A2.hg19.ctss.bed.gz
GCA_000001405.29|1|-|207963574	chr1	-	207963574	208136919	208136921	1	-2	human.tissue.hCAGE	pituitary gland, adult, donor10258.CNhs14231.10378-105G9.hg19.ctss.bed.gz
GCA_000001405.29|1|-|207963574	chr1	-	207963574	208136919	208136921	1	-2	human.primary_cell.hCAGE	Preadipocyte - omental, donor1.CNhs11065.11468-119C1.hg19.ctss.bed.gz
GCA_000001405.29|1|-|207963574	chr1	-	207963574	208136919	208136921	1	-2	human.primary_cell.hCAGE	Skeletal Muscle Satellite Cells, donor1.CNhs10869.11240-116D7.hg19.ctss.bed.gz
GCA_000001405.29|1|-|207963574	chr1	-	207963574	208136919	208136921	1	-2	human.timecourse.hCAGE	ARPE-19 EMT induced with TGF-beta and TNF-alpha, 02hr00min, biol_rep3.CNhs14487.13648-147B3.hg19.ctss.bed.gz
GCA_000001405.29|1|-|207963574	chr1	-	207963574	208136919	208136921	1	-2	human.primary_cell.hCAGE	Smooth Muscle Cells - Coronary Artery, donor1.CNhs11088.11286-116I8.hg19.ctss.bed.gz
GCA_000001405.29|1|-|207963574	chr1	-	207963574	208136919	208136921	1	-2	human.cell_line.hCAGE	Hep-2 cells mock treated, biol_rep2.CNhs13500.11899-125E9.hg19.ctss.bed.gz
GCA_000001405.29|1|-|207963574	chr1	-	207963574	208136919	208136921	1	-2	human.primary_cell.hCAGE	CD14+CD16- Monocytes, donor3.CNhs13540.11910-125G2.hg19.ctss.bed.gz
GCA_000001405.29|1|-|207963574	chr1	-	207963574	208136919	208136921	1	-2	human.cell_line.hCAGE	liposarcoma cell line:KMLS-1.CNhs11870.10782-110G8.hg19.ctss.bed.gz
GCA_000001405.29|1|-|207963574	chr1	-	207963574	208136919	208136921	2	-2	human.tissue.hCAGE	medial frontal gyrus, adult, donor10252.CNhs12310.10150-102I6.hg19.ctss.bed.gz
GCA_000001405.29|1|-|207963574	chr1	-	207963574	208136919	208136921	1	-2	human.primary_cell.hCAGE	Endothelial Cells - Umbilical vein, donor3.CNhs12010.11400-118D5.hg19.ctss.bed.gz
GCA_000001405.29|1|-|207963574	chr1	-	207963574	208136919	208136921	1	-2	human.timecourse.hCAGE	Lymphatic Endothelial cells response to VEGFC, 04hr, biol_rep3 (MM XXII - 12).CNhs13287.12515-133B4.hg19.ctss.bed.gz
GCA_000001405.29|1|-|207963574	chr1	-	207963574	208136919	208136921	1	-2	human.timecourse.hCAGE	mesenchymal stem cells (adipose derived), adipogenic induction, day01, biol_rep1.CNhs13615.13262-142D4.hg19.ctss.bed.gz
GCA_000001405.29|1|-|207963574	chr1	-	207963574	208136919	208136921	1	-2	human.fractionation.hCAGE	Fibroblast - skin normal, donor2 (nuclear fraction).CNhs12582.14302-155B9.hg19.ctss.bed.gz
GCA_000001405.29|1|-|207963574	chr1	-	207963574	208136919	208136921	1	-2	human.cell_line.hCAGE	non T non B acute lymphoblastic leukemia (ALL) cell line:P30%2fOHK.CNhs10747.10430-106D7.hg19.ctss.bed.gz
GCA_000001405.29|1|-|207963574	chr1	-	207963574	208136919	208136921	1	-2	human.primary_cell.hCAGE	Schwann Cells, donor1.CNhs12073.11498-119F4.hg19.ctss.bed.gz
GCA_000001405.29|1|-|207963574	chr1	-	207963574	208136919	208136921	1	-2	human.primary_cell.hCAGE	Fibroblast - skin spinal muscular atrophy, donor2.CNhs11911.11558-120D1.hg19.ctss.bed.gz
GCA_000001405.29|1|-|207963574	chr1	-	207963574	208136919	208136921	1	-2	human.timecourse.hCAGE	mesenchymal stem cells (adipose derived), undifferentiated control, biol_rep1.CNhs13692.13280-142F4.hg19.ctss.bed.gz
GCA_000001405.29|1|-|207963574	chr1	-	207963574	208136919	208136921	1	-2	human.tissue.hCAGE	putamen, newborn, donor10223.CNhs14083.10365-105F5.hg19.ctss.bed.gz
GCA_000001405.29|1|-|207963574	chr1	-	207963574	208136919	208136921	1	-2	human.primary_cell.hCAGE	CD14+CD16+ Monocytes, donor3.CNhs13549.11912-125G4.hg19.ctss.bed.gz
GCA_000001405.29|1|-|207963574	chr1	-	207963574	208136919	208136921	1	-2	human.tissue.hCAGE	paracentral gyrus, adult, pool1.CNhs10642.10035-101E8.hg19.ctss.bed.gz
GCA_000001405.29|1|-|207963574	chr1	-	207963574	208136919	208136921	1	-2	human.primary_cell.hCAGE	Fibroblast - Gingival, donor6 (control).CNhs14129.11922-125H5.hg19.ctss.bed.gz
GCA_000001405.29|1|-|207963574	chr1	-	207963574	208136919	208136921	1	-2	human.primary_cell.hCAGE	Melanocyte - dark, donor3.CNhs12570.11663-122F7.hg19.ctss.bed.gz
GCA_000001405.29|1|-|207963574	chr1	-	207963574	208136919	208136921	1	-2	human.cell_line.hCAGE	liposarcoma cell line:SW 872.CNhs11851.10726-110A6.hg19.ctss.bed.gz
GCA_000001405.29|1|-|207963574	chr1	-	207963574	208136919	208136921	1	-2	human.timecourse.hCAGE	Lymphatic Endothelial cells response to VEGFC, 02hr30min, biol_rep3 (MM XXII - 9).CNhs13284.12512-133B1.hg19.ctss.bed.gz
GCA_000001405.29|1|-|207963574	chr1	-	207963574	208136919	208136921	1	-2	human.primary_cell.hCAGE	Multipotent Cord Blood Unrestricted Somatic Stem Cells, donor1.CNhs11350.11549-120C1.hg19.ctss.bed.gz
GCA_000001405.29|1|-|207963574	chr1	-	207963574	208136919	208136921	1	-2	human.tissue.hCAGE	spleen, fetal, pool1.CNhs10651.10044-101F8.hg19.ctss.bed.gz
GCA_000001405.29|1|-|207963574	chr1	-	207963574	208136919	208136921	1	-2	human.primary_cell.hCAGE	Fibroblast - Gingival, donor3.CNhs12006.11394-118C8.hg19.ctss.bed.gz
GCA_000001405.29|1|-|207963574	chr1	-	207963574	208136919	208136921	1	-2	human.tissue.hCAGE	substantia nigra, adult, donor10252.CNhs12318.10158-103A5.hg19.ctss.bed.gz
GCA_000001405.29|1|-|207963574	chr1	-	207963574	208136919	208136921	1	-2	human.timecourse.hCAGE	MCF7 breast cancer cell line response to HRG, 06hr, biol_rep2.CNhs12665.13126-140G3.hg19.ctss.bed.gz
GCA_000001405.29|1|-|207963574	chr1	-	207963574	208136919	208136921	1	-2	human.cell_line.hCAGE	meningioma cell line:HKBMM.CNhs11945.10691-109F7.hg19.ctss.bed.gz
GCA_000001405.29|1|-|207963574	chr1	-	207963574	208136919	208136921	1	-2	human.primary_cell.hCAGE	Adipocyte - breast, donor1.CNhs11051.11376-118A8.hg19.ctss.bed.gz
GCA_000001405.29|1|-|207963574	chr1	-	207963574	208136919	208136921	1	-2	human.primary_cell.hCAGE	CD14+CD16- Monocytes, donor2.CNhs13216.11799-124C8.hg19.ctss.bed.gz
GCA_000001405.29|1|-|207963574	chr1	-	207963574	208136919	208136921	1	-2	human.primary_cell.hCAGE	CD4+ T Cells, donor2.CNhs11955.11306-117C1.hg19.ctss.bed.gz
GCA_000001405.29|1|-|207963574	chr1	-	207963574	208136919	208136921	1	-2	human.timecourse.hCAGE	COBL-a rinderpest infection, 12hr, biol_rep3.CNhs14427.13561-146A6.hg19.ctss.bed.gz
GCA_000001405.29|1|-|207963574	chr1	-	207963574	208136919	208136921	1	-2	human.timecourse.hCAGE	ARPE-19 EMT induced with TGF-beta and TNF-alpha, 02hr30min, biol_rep2.CNhs14489.13650-147B5.hg19.ctss.bed.gz
GCA_000001405.29|1|-|207963574	chr1	-	207963574	208136919	208136921	1	-2	human.tissue.hCAGE	Clontech Human Universal Reference Total RNA, pool1.CNhs10608.10000-101A1.hg19.ctss.bed.gz
GCA_000001405.29|1|-|207963574	chr1	-	207963574	208136919	208136921	1	-2	human.primary_cell.hCAGE	Endothelial Cells - Microvascular, donor3.CNhs12024.11414-118F1.hg19.ctss.bed.gz
GCA_000001405.29|1|-|207963574	chr1	-	207963574	208136919	208136921	1	-2	human.primary_cell.hCAGE	Skeletal Muscle Cells, donor5.CNhs12056.11455-119A6.hg19.ctss.bed.gz
GCA_000001405.29|1|-|207963574	chr1	-	207963574	208136919	208136921	1	-2	human.timecourse.hCAGE	Lymphatic Endothelial cells response to VEGFC, 03hr00min, biol_rep3 (MM XXII - 10).CNhs13285.12513-133B2.hg19.ctss.bed.gz
GCA_000001405.29|1|-|207963574	chr1	-	207963574	208136919	208136921	1	-2	human.primary_cell.hCAGE	Renal Mesangial Cells, donor1.CNhs11333.11518-119H6.hg19.ctss.bed.gz
GCA_000001405.29|1|-|207963574	chr1	-	207963574	208136919	208136921	1	-2	human.primary_cell.hCAGE	Endothelial Cells - Microvascular, donor1.CNhs11925.11265-116G5.hg19.ctss.bed.gz
GCA_000001405.29|1|-|207963574	chr1	-	207963574	208136919	208136921	1	-2	human.cell_line.hCAGE	Hep-2 cells treated with Streptococci strain JRS4, biol_rep3.CNhs13499.11896-125E6.hg19.ctss.bed.gz
GCA_000001405.29|1|-|207963574	chr1	-	207963574	208136919	208136921	1	-2	human.tissue.hCAGE	insula, adult, pool1.CNhs10646.10039-101F3.hg19.ctss.bed.gz
GCA_000001405.29|1|-|207963574	chr1	-	207963574	208136919	208136921	1	-2	human.timecourse.hCAGE	ARPE-19 EMT induced with TGF-beta and TNF-alpha, 05hr00min, biol_rep2.CNhs14501.13662-147C8.hg19.ctss.bed.gz
GCA_000001405.29|1|-|207963574	chr1	-	207963574	208136919	208136921	1	-2	human.timecourse.hCAGE	Myoblast differentiation to myotubes, day02, control donor1.CNhs13849.13471-144I6.hg19.ctss.bed.gz
GCA_000001405.29|1|-|207963574	chr1	-	207963574	208136919	208136921	1	-2	human.timecourse.hCAGE	Lymphatic Endothelial cells response to VEGFC, 00hr15min, biol_rep1 (MM XIX - 2).CNhs13100.12261-130A2.hg19.ctss.bed.gz
GCA_000001405.29|1|-|207963574	chr1	-	207963574	208136919	208136921	1	-2	human.primary_cell.hCAGE	Endothelial Cells - Vein, donor3.CNhs12026.11416-118F3.hg19.ctss.bed.gz
GCA_000001405.29|1|-|207963574	chr1	-	207963574	208136919	208136921	1	-2	human.primary_cell.hCAGE	Fibroblast - Dermal, donor6.CNhs12059.11458-119A9.hg19.ctss.bed.gz
GCA_000001405.29|1|-|207963574	chr1	-	207963574	208136919	208136922	1	-3	human.tissue.hCAGE	thalamus, newborn, donor10223.CNhs14084.10366-105F6.hg19.ctss.bed.gz
GCA_000001405.29|1|-|207963574	chr1	-	207963574	208136919	208136922	1	-3	human.tissue.hCAGE	kidney, adult, pool1.CNhs10622.10017-101C8.hg19.ctss.bed.gz
GCA_000001405.29|1|-|207963574	chr1	-	207963574	208136919	208136922	1	-3	human.fractionation.hCAGE	Fibroblast - skin spinal muscular atrophy, donor1 (nuclear fraction).CNhs12404.14326-155E6.hg19.ctss.bed.gz
GCA_000001405.29|1|-|207963574	chr1	-	207963574	208136919	208136922	1	-3	human.tissue.hCAGE	parietal lobe, adult, pool1.CNhs10641.10034-101E7.hg19.ctss.bed.gz
GCA_000001405.29|1|-|207963574	chr1	-	207963574	208136919	208136922	1	-3	human.tissue.hCAGE	trachea, adult, pool1.CNhs10635.10029-101E2.hg19.ctss.bed.gz
GCA_000001405.29|1|-|207963574	chr1	-	207963574	208136919	208136922	1	-3	human.tissue.hCAGE	caudate nucleus, newborn, donor10223.CNhs14071.10354-105E3.hg19.ctss.bed.gz
GCA_000001405.29|1|-|207963574	chr1	-	207963574	208136919	208136922	1	-3	human.primary_cell.hCAGE	Pericytes, donor2.CNhs12079.11571-120E5.hg19.ctss.bed.gz
GCA_000001405.29|1|-|207963574	chr1	-	207963574	208136919	208136922	1	-3	human.timecourse.hCAGE	mesenchymal stem cells (adipose derived), adipogenic induction, 00hr45min, biol_rep2.CNhs13429.13239-142A8.hg19.ctss.bed.gz
GCA_000001405.29|1|-|207963574	chr1	-	207963574	208136919	208136922	1	-3	human.tissue.hCAGE	corpus callosum, adult, pool1.CNhs10649.10042-101F6.hg19.ctss.bed.gz
GCA_000001405.29|1|-|207963574	chr1	-	207963574	208136919	208136922	1	-3	human.timecourse.hCAGE	MCF7 breast cancer cell line response to HRG, 00hr30min, biol_rep2.CNhs12653.13115-140F1.hg19.ctss.bed.gz
GCA_000001405.29|1|-|207963574	chr1	-	207963574	208136919	208136922	1	-3	human.timecourse.hCAGE	mesenchymal stem cells (adipose derived), adipogenic induction, 00hr45min, biol_rep1.CNhs13428.13238-142A7.hg19.ctss.bed.gz
GCA_000001405.29|1|-|207963574	chr1	-	207963574	208136919	208136922	1	-3	human.timecourse.hCAGE	H9 Embryoid body cells, melanocytic induction, day30, biol_rep1 (H9EB-1 d30).CNhs12903.12638-134G1.hg19.ctss.bed.gz
GCA_000001405.29|1|-|207963574	chr1	-	207963574	208136919	208136922	1	-3	human.timecourse.hCAGE	MCF7 breast cancer cell line response to HRG, 00hr30min, biol_rep3.CNhs12755.13181-141D4.hg19.ctss.bed.gz
GCA_000001405.29|1|-|207963574	chr1	-	207963574	208136919	208136922	1	-3	human.primary_cell.hCAGE	Adipocyte - breast, donor2.CNhs11969.11327-117E4.hg19.ctss.bed.gz
GCA_000001405.29|1|-|207963574	chr1	-	207963574	208136919	208136922	1	-3	human.primary_cell.hCAGE	Renal Glomerular Endothelial Cells, donor2.CNhs12086.11594-120H1.hg19.ctss.bed.gz
GCA_000001405.29|1|-|207963574	chr1	-	207963574	208136919	208136922	1	-3	human.timecourse.hCAGE	ARPE-19 EMT induced with TGF-beta and TNF-alpha, 03hr00min, biol_rep2.CNhs14492.13653-147B8.hg19.ctss.bed.gz
GCA_000001405.29|1|-|207963574	chr1	-	207963574	208136919	208136922	1	-3	human.tissue.hCAGE	aorta, adult, pool1.CNhs11760.10052-101G7.hg19.ctss.bed.gz
GCA_000001405.29|1|-|207963574	chr1	-	207963574	208136919	208136922	1	-3	human.timecourse.hCAGE	mesenchymal stem cells (adipose derived), adipogenic induction, day02, biol_rep3.CNhs13621.13267-142D9.hg19.ctss.bed.gz
GCA_000001405.29|1|-|207963574	chr1	-	207963574	208136919	208136922	1	-3	human.primary_cell.hCAGE	Adipocyte - subcutaneous, donor3.CNhs12017.11408-118E4.hg19.ctss.bed.gz
GCA_000001405.29|1|-|207963574	chr1	-	207963574	208136919	208136922	1	-3	human.primary_cell.hCAGE	Endothelial Cells - Umbilical vein, donor3.CNhs12010.11400-118D5.hg19.ctss.bed.gz
GCA_000001405.29|1|-|207963574	chr1	-	207963574	208136919	208136922	1	-3	human.cell_line.hCAGE	adrenal cortex adenocarcinoma cell line:SW-13.CNhs11893.10810-111A9.hg19.ctss.bed.gz
GCA_000001405.29|1|-|207963574	chr1	-	207963574	208136919	208136922	1	-3	human.timecourse.hCAGE	Lymphatic Endothelial cells response to VEGFC, 02hr30min, biol_rep3 (MM XXII - 9).CNhs13284.12512-133B1.hg19.ctss.bed.gz
GCA_000001405.29|1|-|207963574	chr1	-	207963574	208136919	208136922	1	-3	human.primary_cell.hCAGE	Skeletal Muscle Satellite Cells, donor2.CNhs11964.11321-117D7.hg19.ctss.bed.gz
GCA_000001405.29|1|-|207963574	chr1	-	207963574	208136919	208136922	1	-3	human.cell_line.hCAGE	acute myeloid leukemia (FAB M0) cell line:KG-1.CNhs13053.10827-111C8.hg19.ctss.bed.gz
GCA_000001405.29|1|-|207963574	chr1	-	207963574	208136919	208136922	1	-3	human.timecourse.hCAGE	Lymphatic Endothelial cells response to VEGFC, 00hr00min, biol_rep1 (MM XIX - 1).CNhs11936.12260-130A1.hg19.ctss.bed.gz
GCA_000001405.29|1|-|207963574	chr1	-	207963574	208136919	208136922	1	-3	human.tissue.hCAGE	occipital pole, adult, pool1.CNhs10643.10036-101E9.hg19.ctss.bed.gz
GCA_000001405.29|1|-|207963574	chr1	-	207963574	208136919	208136923	1	-4	human.cell_line.hCAGE	cord blood derived cell line:COBL-a 24h infection.CNhs11050.10453-106G3.hg19.ctss.bed.gz
GCA_000001405.29|1|-|207963574	chr1	-	207963574	208136919	208136923	1	-4	human.cell_line.hCAGE	carcinosarcoma cell line:JHUCS-1.CNhs11747.10642-109A3.hg19.ctss.bed.gz
GCA_000001405.29|1|-|207963574	chr1	-	207963574	208136919	208136923	1	-4	human.primary_cell.hCAGE	Smooth Muscle Cells - Pulmonary Artery, donor1.CNhs11089.11288-117A1.hg19.ctss.bed.gz
GCA_000001405.29|1|-|207963574	chr1	-	207963574	208136919	208136923	1	-4	human.tissue.hCAGE	SABiosciences XpressRef Human Universal Total RNA, pool1.CNhs10610.10002-101A5.hg19.ctss.bed.gz
GCA_000001405.29|1|-|207963574	chr1	-	207963574	208136919	208136923	1	-4	human.tissue.hCAGE	tonsil, adult, pool1.CNhs10654.10047-101G2.hg19.ctss.bed.gz
GCA_000001405.29|1|-|207963574	chr1	-	207963574	208136919	208136923	1	-4	human.primary_cell.hCAGE	Mesenchymal Stem Cells - bone marrow, donor3.CNhs12126.11697-123A5.hg19.ctss.bed.gz
GCA_000001405.29|1|-|207963574	chr1	-	207963574	208136919	208136923	1	-4	human.cell_line.hCAGE	mesothelioma cell line:Mero-41.CNhs13067.10851-111F5.hg19.ctss.bed.gz
GCA_000001405.29|1|-|207963574	chr1	-	207963574	208136919	208136923	1	-4	human.cell_line.hCAGE	mesothelioma cell line:NCI-H2452.CNhs13064.10848-111F2.hg19.ctss.bed.gz
GCA_000001405.29|1|-|207963574	chr1	-	207963574	208136919	208136923	1	-4	human.tissue.hCAGE	lung, adult, pool1.CNhs10625.10019-101D1.hg19.ctss.bed.gz
GCA_000001405.29|1|-|207963574	chr1	-	207963574	208136919	208136923	1	-4	human.cell_line.hCAGE	hereditary spherocytic anemia cell line:WIL2-NS.CNhs11891.10808-111A7.hg19.ctss.bed.gz
GCA_000001405.29|1|-|207963574	chr1	-	207963574	208136919	208136923	1	-4	human.primary_cell.hCAGE	Smooth Muscle Cells - Umbilical Vein, donor1.CNhs12597.11541-120B2.hg19.ctss.bed.gz
GCA_000001405.29|1|-|207963574	chr1	-	207963574	208136919	208136923	1	-4	human.timecourse.hCAGE	K562 erythroblastic leukemia response to hemin, 00hr45min, biol_rep2.CNhs12688.13148-140I7.hg19.ctss.bed.gz
GCA_000001405.29|1|-|207963574	chr1	-	207963574	208136919	208136923	1	-4	human.tissue.hCAGE	amygdala, newborn, donor10223.CNhs14078.10360-105E9.hg19.ctss.bed.gz
GCA_000001405.29|1|-|207963574	chr1	-	207963574	208136919	208136923	1	-4	human.primary_cell.hCAGE	Adipocyte - subcutaneous, donor3.CNhs12017.11408-118E4.hg19.ctss.bed.gz
GCA_000001405.29|1|-|207963574	chr1	-	207963574	208136919	208136923	1	-4	human.primary_cell.hCAGE	Fibroblast - Periodontal Ligament, donor2.CNhs11962.11319-117D5.hg19.ctss.bed.gz
GCA_000001405.29|1|-|207963574	chr1	-	207963574	208136919	208136923	1	-4	human.timecourse.hCAGE	Saos-2 osteosarcoma treated with ascorbic acid and BGP to induce calcification, 01hr20min, biol_rep3 (A3 T5).CNhs12879.12863-137E1.hg19.ctss.bed.gz
GCA_000001405.29|1|-|207963574	chr1	-	207963574	208136919	208136923	1	-4	human.timecourse.hCAGE	H9 Embryoid body cells, melanocytic induction, day41, biol_rep2 (H9EB-2 d41).CNhs12907.12738-135I2.hg19.ctss.bed.gz
GCA_000001405.29|1|-|207963574	chr1	-	207963574	208136919	208136923	1	-4	human.primary_cell.hCAGE	Endothelial Cells - Aortic, donor0.CNhs10837.11207-116A1.hg19.ctss.bed.gz
GCA_000001405.29|1|-|207963574	chr1	-	207963574	208136919	208136923	1	-4	human.timecourse.hCAGE	iPS differentiation to neuron, down-syndrome donor C11-CCL54, day00, rep2.CNhs13843.13449-144G2.hg19.ctss.bed.gz
GCA_000001405.29|1|-|207963574	chr1	-	207963574	208136919	208136923	1	-4	human.primary_cell.hCAGE	CD14+ monocytes - mock treated, donor3.CNhs13491.11883-125D2.hg19.ctss.bed.gz
GCA_000001405.29|1|-|207963574	chr1	-	207963574	208136919	208136923	1	-4	human.fractionation.hCAGE	Fibroblast - skin spinal muscular atrophy, donor1 (nuclear fraction).CNhs12404.14326-155E6.hg19.ctss.bed.gz
GCA_000001405.29|1|-|207963574	chr1	-	207963574	208136919	208136923	1	-4	human.cell_line.hCAGE	mesothelioma cell line:ONE58.CNhs13075.10858-111G3.hg19.ctss.bed.gz
GCA_000001405.29|1|-|207963574	chr1	-	207963574	208136919	208136923	1	-4	human.primary_cell.hCAGE	Smooth Muscle Cells - Esophageal, donor2.CNhs12727.11588-120G4.hg19.ctss.bed.gz
GCA_000001405.29|1|-|207963574	chr1	-	207963574	208136919	208136923	1	-4	human.primary_cell.hCAGE	Endothelial Cells - Umbilical vein, donor2.CNhs11967.11324-117E1.hg19.ctss.bed.gz
GCA_000001405.29|1|-|207963574	chr1	-	207963574	208136919	208136923	1	-4	human.cell_line.hCAGE	adenocarcinoma cell line:IM95m.CNhs11882.10796-110I4.hg19.ctss.bed.gz
GCA_000001405.29|1|-|207963574	chr1	-	207963574	208136919	208136923	1	-4	human.cell_line.hCAGE	Hep-2 cells treated with Streptococci strain JRS4, biol_rep2.CNhs13498.11895-125E5.hg19.ctss.bed.gz
GCA_000001405.29|1|-|207963574	chr1	-	207963574	208136919	208136923	1	-4	human.primary_cell.LQhCAGE	CD8+ T Cells (pluriselect), donor090325, donation2.CNhs12199.12171-128I2.hg19.ctss.bed.gz
GCA_000001405.29|1|-|207963574	chr1	-	207963574	208136919	208136923	1	-4	human.primary_cell.hCAGE	Trabecular Meshwork Cells, donor3.CNhs12124.11693-123A1.hg19.ctss.bed.gz
GCA_000001405.29|1|-|207963574	chr1	-	207963574	208136919	208136923	1	-4	human.cell_line.hCAGE	acute myeloid leukemia (FAB M0) cell line:KG-1.CNhs13053.10827-111C8.hg19.ctss.bed.gz
GCA_000001405.29|1|-|207963574	chr1	-	207963574	208136919	208136923	1	-4	human.primary_cell.hCAGE	Smooth Muscle Cells - Colonic, donor3.CNhs12007.11396-118D1.hg19.ctss.bed.gz
GCA_000001405.29|1|-|207963574	chr1	-	207963574	208136919	208136923	1	-4	human.cell_line.hCAGE	acute myeloid leukemia (FAB M7) cell line:M-MOK.CNhs13049.10699-109G6.hg19.ctss.bed.gz
GCA_000001405.29|1|-|207963574	chr1	-	207963574	208136919	208136923	1	-4	human.timecourse.hCAGE	Saos-2 osteosarcoma treated with ascorbic acid and BGP to induce calcification, 02hr30min, biol_rep3 (A3 T8).CNhs12882.12866-137E4.hg19.ctss.bed.gz
GCA_000001405.29|1|-|207963574	chr1	-	207963574	208136919	208136923	1	-4	human.tissue.hCAGE	caudate nucleus, adult, donor10252.CNhs12321.10164-103B2.hg19.ctss.bed.gz
GCA_000001405.29|1|-|207963574	chr1	-	207963574	208136919	208136923	1	-4	human.primary_cell.hCAGE	Fibroblast - Cardiac, donor2.CNhs11378.11345-117G4.hg19.ctss.bed.gz
GCA_000001405.29|1|-|207963574	chr1	-	207963574	208136919	208136923	1	-4	human.timecourse.hCAGE	mesenchymal stem cells (adipose derived), adipogenic induction, day02, biol_rep3.CNhs13621.13267-142D9.hg19.ctss.bed.gz
GCA_000001405.29|1|-|207963574	chr1	-	207963574	208136919	208136923	1	-4	human.primary_cell.hCAGE	Trabecular Meshwork Cells, donor1.CNhs11340.11532-120A2.hg19.ctss.bed.gz
GCA_000001405.29|1|-|207963574	chr1	-	207963574	208136919	208136923	1	-4	human.tissue.hCAGE	medial temporal gyrus, newborn, donor10223.CNhs14070.10353-105E2.hg19.ctss.bed.gz
GCA_000001405.29|1|-|207963574	chr1	-	207963574	208136919	208136923	1	-4	human.timecourse.hCAGE	Lymphatic Endothelial cells response to VEGFC, 02hr00min, biol_rep3 (MM XXII - 8).CNhs13283.12511-133A9.hg19.ctss.bed.gz
GCA_000001405.29|1|-|207963574	chr1	-	207963574	208136919	208136923	1	-4	human.tissue.hCAGE	medulla oblongata, adult, donor10252.CNhs12315.10155-103A2.hg19.ctss.bed.gz
GCA_000001405.29|1|-|207963574	chr1	-	207963574	208136919	208136923	1	-4	human.primary_cell.hCAGE	Chondrocyte - re diff, donor3.CNhs12021.11411-118E7.hg19.ctss.bed.gz
GCA_000001405.29|1|-|207963574	chr1	-	207963574	208136919	208136923	1	-4	human.cell_line.hCAGE	mesothelioma cell line:No36.CNhs13074.10857-111G2.hg19.ctss.bed.gz
GCA_000001405.29|1|-|207963574	chr1	-	207963574	208136919	208136923	1	-4	human.timecourse.hCAGE	MCF7 breast cancer cell line response to EGF1, 00hr45min, biol_rep2.CNhs12478.13100-140D4.hg19.ctss.bed.gz
GCA_000001405.29|1|-|207963574	chr1	-	207963574	208136919	208136923	1	-4	human.timecourse.hCAGE	ARPE-19 EMT induced with TGF-beta and TNF-alpha, 00hr30min, biol_rep3.CNhs14471.13633-146I6.hg19.ctss.bed.gz
GCA_000001405.29|1|-|207963574	chr1	-	207963574	208136919	208136923	1	-4	human.tissue.hCAGE	testis, adult, pool2.CNhs12998.10096-102C6.hg19.ctss.bed.gz
GCA_000001405.29|1|-|207963574	chr1	-	207963574	208136919	208136923	1	-4	human.primary_cell.hCAGE	Natural Killer Cells, donor2.CNhs11957.11311-117C6.hg19.ctss.bed.gz
GCA_000001405.29|1|-|207963574	chr1	-	207963574	208136919	208136923	1	-4	human.primary_cell.hCAGE	CD34 cells differentiated to erythrocyte lineage, biol_ rep1.CNhs13552.11931-125I5.hg19.ctss.bed.gz
GCA_000001405.29|1|-|207963574	chr1	-	207963574	208136919	208136923	1	-4	human.timecourse.hCAGE	iPS differentiation to neuron, control donor C11-CRL2429, day00, rep2.CNhs13822.13425-144D5.hg19.ctss.bed.gz
GCA_000001405.29|1|-|207963574	chr1	-	207963574	208136919	208136923	1	-4	human.timecourse.hCAGE	MCF7 breast cancer cell line response to EGF1, 01hr00min, biol_rep1.CNhs12423.13035-139F2.hg19.ctss.bed.gz
GCA_000001405.29|1|-|207963574	chr1	-	207963574	208136919	208136923	1	-4	human.timecourse.hCAGE	MCF7 breast cancer cell line response to EGF1, 01hr20min, biol_rep2.CNhs12480.13102-140D6.hg19.ctss.bed.gz
GCA_000001405.29|1|-|207963574	chr1	-	207963574	208136919	208136923	1	-4	human.timecourse.hCAGE	Aortic smooth muscle cell response to FGF2, 06hr, biol_rep2 (LK29).CNhs13368.12749-136A4.hg19.ctss.bed.gz
GCA_000001405.29|1|-|207963574	chr1	-	207963574	208136919	208136924	1	-5	human.cell_line.hCAGE	breast carcinoma cell line:MDA-MB-453.CNhs10736.10419-106C5.hg19.ctss.bed.gz
GCA_000001405.29|1|-|207963574	chr1	-	207963574	208136919	208136924	1	-5	human.timecourse.hCAGE	ARPE-19 EMT induced with TGF-beta and TNF-alpha, 04hr00min, biol_rep1.CNhs14497.13658-147C4.hg19.ctss.bed.gz
GCA_000001405.29|1|-|207963574	chr1	-	207963574	208136919	208136924	1	-5	human.timecourse.hCAGE	mesenchymal stem cells (adipose derived), adipogenic induction, day02, biol_rep2.CNhs13620.13266-142D8.hg19.ctss.bed.gz
GCA_000001405.29|1|-|207963574	chr1	-	207963574	208136919	208136924	2	-5	human.primary_cell.hCAGE	Endothelial Cells - Artery, donor3.CNhs12023.11413-118E9.hg19.ctss.bed.gz
GCA_000001405.29|1|-|207963574	chr1	-	207963574	208136919	208136924	1	-5	human.primary_cell.LQhCAGE	Dendritic Cells - monocyte immature derived, donor2.CNhs12195.11308-117C3.hg19.ctss.bed.gz
GCA_000001405.29|1|-|207963574	chr1	-	207963574	208136919	208136924	1	-5	human.timecourse.hCAGE	Aortic smooth muscle cell response to FGF2, 01hr, biol_rep3 (LK15).CNhs13683.12842-137B7.hg19.ctss.bed.gz
GCA_000001405.29|1|-|207963574	chr1	-	207963574	208136919	208136924	1	-5	human.tissue.hCAGE	locus coeruleus, adult, donor10258.CNhs14550.10375-105G6.hg19.ctss.bed.gz
GCA_000001405.29|1|-|207963574	chr1	-	207963574	208136919	208136924	1	-5	human.primary_cell.hCAGE	Fibroblast - skin spinal muscular atrophy, donor2.CNhs11911.11558-120D1.hg19.ctss.bed.gz
GCA_000001405.29|1|-|207963574	chr1	-	207963574	208136919	208136924	1	-5	human.primary_cell.hCAGE	Osteoblast, donor3.CNhs12036.11426-118G4.hg19.ctss.bed.gz
GCA_000001405.29|1|-|207963574	chr1	-	207963574	208136919	208136924	1	-5	human.primary_cell.hCAGE	Smooth Muscle Cells - Umbilical Artery, donor2.CNhs11991.11367-117I8.hg19.ctss.bed.gz
GCA_000001405.29|1|-|207963574	chr1	-	207963574	208136919	208136924	1	-5	human.timecourse.hCAGE	H9 Embryonic Stem cells, biol_rep3 (H9ES-3).CNhs12837.12822-136I5.hg19.ctss.bed.gz
GCA_000001405.29|1|-|207963574	chr1	-	207963574	208136919	208136924	1	-5	human.cell_line.hCAGE	myelodysplastic syndrome cell line:SKM-1.CNhs11934.10772-110F7.hg19.ctss.bed.gz
GCA_000001405.29|1|-|207963574	chr1	-	207963574	208136919	208136924	1	-5	human.primary_cell.hCAGE	Osteoblast, donor1.CNhs11078.11277-116H8.hg19.ctss.bed.gz
GCA_000001405.29|1|-|207963574	chr1	-	207963574	208136919	208136924	1	-5	human.timecourse.hCAGE	MCF7 breast cancer cell line response to EGF1, 07hr, biol_rep1.CNhs12434.13045-139G3.hg19.ctss.bed.gz
GCA_000001405.29|1|-|207963574	chr1	-	207963574	208136919	208136924	1	-5	human.timecourse.hCAGE	Aortic smooth muscle cell response to IL1b, 00hr30min, biol_rep3 (LK39).CNhs13579.12850-137C6.hg19.ctss.bed.gz
GCA_000001405.29|1|-|207963574	chr1	-	207963574	208136919	208136924	2	-5	human.timecourse.hCAGE	Lymphatic Endothelial cells response to VEGFC, 04hr, biol_rep3 (MM XXII - 12).CNhs13287.12515-133B4.hg19.ctss.bed.gz
GCA_000001405.29|1|-|207963574	chr1	-	207963574	208136919	208136924	1	-5	human.primary_cell.hCAGE	Melanocyte - light, donor2.CNhs11383.11351-117H1.hg19.ctss.bed.gz
GCA_000001405.29|1|-|207963574	chr1	-	207963574	208136919	208136924	1	-5	human.timecourse.hCAGE	ARPE-19 EMT induced with TGF-beta and TNF-alpha, 04hr00min, biol_rep2.CNhs14498.13659-147C5.hg19.ctss.bed.gz
GCA_000001405.29|1|-|207963574	chr1	-	207963574	208136919	208136924	1	-5	human.timecourse.hCAGE	iPS differentiation to neuron, control donor C32-CRL1502, day12, rep3.CNhs14054.13443-144F5.hg19.ctss.bed.gz
GCA_000001405.29|1|-|207963574	chr1	-	207963574	208136919	208136924	1	-5	human.primary_cell.hCAGE	Myoblast, donor2.CNhs11965.11322-117D8.hg19.ctss.bed.gz
GCA_000001405.29|1|-|207963574	chr1	-	207963574	208136919	208136924	1	-5	human.timecourse.hCAGE	mesenchymal stem cells (adipose derived), adipogenic induction, 03hr00min, biol_rep1.CNhs13609.13256-142C7.hg19.ctss.bed.gz
GCA_000001405.29|1|-|207963574	chr1	-	207963574	208136919	208136924	2	-5	human.primary_cell.hCAGE	mesenchymal precursor cell - ovarian cancer right ovary, donor3 (SOC-57-02).CNhs12377.11761-123H6.hg19.ctss.bed.gz
GCA_000001405.29|1|-|207963574	chr1	-	207963574	208136919	208136924	1	-5	human.primary_cell.hCAGE	Multipotent Cord Blood Unrestricted Somatic Stem Cells, donor1.CNhs11350.11549-120C1.hg19.ctss.bed.gz
GCA_000001405.29|1|-|207963574	chr1	-	207963574	208136919	208136924	1	-5	human.primary_cell.hCAGE	Melanocyte - dark, donor3.CNhs12570.11663-122F7.hg19.ctss.bed.gz
GCA_000001405.29|1|-|207963574	chr1	-	207963574	208136919	208136924	1	-5	human.primary_cell.hCAGE	Smooth Muscle Cells - Subclavian Artery, donor2.CNhs11990.11366-117I7.hg19.ctss.bed.gz
GCA_000001405.29|1|-|207963574	chr1	-	207963574	208136919	208136924	1	-5	human.primary_cell.hCAGE	Trabecular Meshwork Cells, donor2.CNhs12097.11612-122A1.hg19.ctss.bed.gz
GCA_000001405.29|1|-|207963574	chr1	-	207963574	208136919	208136924	2	-5	human.primary_cell.hCAGE	Renal Mesangial Cells, donor1.CNhs11333.11518-119H6.hg19.ctss.bed.gz
GCA_000001405.29|1|-|207963574	chr1	-	207963574	208136919	208136924	1	-5	human.primary_cell.hCAGE	Skeletal Muscle Cells, donor6.CNhs12060.11459-119B1.hg19.ctss.bed.gz
GCA_000001405.29|1|-|207963574	chr1	-	207963574	208136919	208136924	2	-5	human.cell_line.hCAGE	acute myeloid leukemia (FAB M1) cell line:HYT-1.CNhs13054.10828-111C9.hg19.ctss.bed.gz
GCA_000001405.29|1|-|207963574	chr1	-	207963574	208136919	208136924	1	-5	human.timecourse.hCAGE	MCF7 breast cancer cell line response to EGF1, 05hr, biol_rep1.CNhs12431.13043-139G1.hg19.ctss.bed.gz
GCA_000001405.29|1|-|207963574	chr1	-	207963574	208136919	208136924	1	-5	human.timecourse.hCAGE	ARPE-19 EMT induced with TGF-beta and TNF-alpha, 05hr00min, biol_rep2.CNhs14501.13662-147C8.hg19.ctss.bed.gz
GCA_000001405.29|1|-|207963574	chr1	-	207963574	208136919	208136924	1	-5	human.primary_cell.hCAGE	Fibroblast - Aortic Adventitial, donor2.CNhs11968.11326-117E3.hg19.ctss.bed.gz
GCA_000001405.29|1|-|207963574	chr1	-	207963574	208136919	208136924	1	-5	human.tissue.hCAGE	amygdala, newborn, donor10223.CNhs14078.10360-105E9.hg19.ctss.bed.gz
GCA_000001405.29|1|-|207963574	chr1	-	207963574	208136919	208136924	1	-5	human.tissue.hCAGE	Clontech Human Universal Reference Total RNA, pool1.CNhs10608.10000-101A1.hg19.ctss.bed.gz
GCA_000001405.29|1|-|207963574	chr1	-	207963574	208136919	208136924	1	-5	human.timecourse.hCAGE	Aortic smooth muscle cell response to IL1b, 06hr, biol_rep2 (LK59).CNhs13378.12759-136B5.hg19.ctss.bed.gz
GCA_000001405.29|1|-|207963574	chr1	-	207963574	208136919	208136924	1	-5	human.timecourse.hCAGE	Lymphatic Endothelial cells response to VEGFC, 06hr, biol_rep1 (MM XIX - 14).CNhs13112.12273-130B5.hg19.ctss.bed.gz
GCA_000001405.29|1|-|207963574	chr1	-	207963574	208136919	208136924	2	-5	human.primary_cell.hCAGE	Smooth Muscle Cells - Aortic, donor0.CNhs10838.11210-116A4.hg19.ctss.bed.gz
GCA_000001405.29|1|-|207963574	chr1	-	207963574	208136919	208136924	2	-5	human.tissue.hCAGE	adipose, donor3.CNhs13974.10186-103D6.hg19.ctss.bed.gz
GCA_000001405.29|1|-|207963574	chr1	-	207963574	208136919	208136924	1	-5	human.primary_cell.hCAGE	Mast cell, expanded, donor8.CNhs13926.11941-126A6.hg19.ctss.bed.gz
GCA_000001405.29|1|-|207963574	chr1	-	207963574	208136919	208136924	1	-5	human.primary_cell.hCAGE	Endothelial Cells - Thoracic, donor1.CNhs11926.11266-116G6.hg19.ctss.bed.gz
GCA_000001405.29|1|-|207963574	chr1	-	207963574	208136919	208136924	2	-5	human.primary_cell.hCAGE	Bronchial Epithelial Cell, donor5.CNhs12058.11457-119A8.hg19.ctss.bed.gz
GCA_000001405.29|1|-|207963574	chr1	-	207963574	208136919	208136924	1	-5	human.primary_cell.hCAGE	Fibroblast - Dermal, donor2.CNhs11379.11346-117G5.hg19.ctss.bed.gz
GCA_000001405.29|1|-|207963574	chr1	-	207963574	208136919	208136924	1	-5	human.primary_cell.hCAGE	Preadipocyte - subcutaneous, donor2.CNhs11981.11356-117H6.hg19.ctss.bed.gz
GCA_000001405.29|1|-|207963574	chr1	-	207963574	208136919	208136924	1	-5	human.primary_cell.hCAGE	Small Airway Epithelial Cells, donor3.CNhs12016.11406-118E2.hg19.ctss.bed.gz
GCA_000001405.29|1|-|207963574	chr1	-	207963574	208136919	208136924	1	-5	human.timecourse.hCAGE	Lymphatic Endothelial cells response to VEGFC, 03hr30min, biol_rep3 (MM XXII - 11).CNhs13286.12514-133B3.hg19.ctss.bed.gz
GCA_000001405.29|1|-|207963574	chr1	-	207963574	208136919	208136924	2	-5	human.tissue.hCAGE	medulla oblongata, adult, pool1.CNhs10645.10038-101F2.hg19.ctss.bed.gz
GCA_000001405.29|1|-|207963574	chr1	-	207963574	208136919	208136924	1	-5	human.timecourse.hCAGE	ARPE-19 EMT induced with TGF-beta and TNF-alpha, 16hr00min, biol_rep3.CNhs14534.13678-147E6.hg19.ctss.bed.gz
GCA_000001405.29|1|-|207963574	chr1	-	207963574	208136919	208136924	1	-5	human.primary_cell.hCAGE	Endothelial Cells - Microvascular, donor1.CNhs11925.11265-116G5.hg19.ctss.bed.gz
GCA_000001405.29|1|-|207963574	chr1	-	207963574	208136919	208136924	1	-5	human.primary_cell.hCAGE	Meningeal Cells, donor1.CNhs11320.11493-119E8.hg19.ctss.bed.gz
GCA_000001405.29|1|-|207963574	chr1	-	207963574	208136919	208136924	1	-5	human.timecourse.hCAGE	Lymphatic Endothelial cells response to VEGFC, 02hr30min, biol_rep3 (MM XXII - 9).CNhs13284.12512-133B1.hg19.ctss.bed.gz
GCA_000001405.29|1|-|207963574	chr1	-	207963574	208136919	208136924	1	-5	human.cell_line.hCAGE	B lymphoblastoid cell line: GM12878 ENCODE, biol_rep2.CNhs12332.10822-111C3.hg19.ctss.bed.gz
GCA_000001405.29|1|-|207963574	chr1	-	207963574	208136919	208136924	1	-5	human.timecourse.hCAGE	Lymphatic Endothelial cells response to VEGFC, 03hr00min, biol_rep1 (MM XIX - 10).CNhs13108.12269-130B1.hg19.ctss.bed.gz
GCA_000001405.29|1|-|207963574	chr1	-	207963574	208136919	208136924	1	-5	human.primary_cell.hCAGE	Fibroblast - Cardiac, donor4.CNhs11909.11452-119A3.hg19.ctss.bed.gz
GCA_000001405.29|1|-|207963574	chr1	-	207963574	208136919	208136924	1	-5	human.tissue.hCAGE	pineal gland, adult, donor10252.CNhs12228.10160-103A7.hg19.ctss.bed.gz
GCA_000001405.29|1|-|207963574	chr1	-	207963574	208136919	208136924	1	-5	human.primary_cell.LQhCAGE	CD8+ T Cells (pluriselect), donor090612, donation2.CNhs12184.12206-129D1.hg19.ctss.bed.gz
GCA_000001405.29|1|-|207963574	chr1	-	207963574	208136919	208136924	1	-5	human.timecourse.hCAGE	iPS differentiation to neuron, control donor C32-CRL1502, day12, rep1.CNhs13828.13435-144E6.hg19.ctss.bed.gz
GCA_000001405.29|1|-|207963574	chr1	-	207963574	208136919	208136924	1	-5	human.primary_cell.hCAGE	Renal Proximal Tubular Epithelial Cell, donor3.CNhs12120.11676-122H2.hg19.ctss.bed.gz
GCA_000001405.29|1|-|207963574	chr1	-	207963574	208136919	208136924	1	-5	human.primary_cell.hCAGE	Hair Follicle Dermal Papilla Cells, donor3.CNhs12030.11420-118F7.hg19.ctss.bed.gz
GCA_000001405.29|1|-|207963574	chr1	-	207963574	208136919	208136924	1	-5	human.tissue.hCAGE	medial frontal gyrus, adult, donor10258.CNhs14221.10368-105F8.hg19.ctss.bed.gz
GCA_000001405.29|1|-|207963574	chr1	-	207963574	208136919	208136924	1	-5	human.timecourse.hCAGE	H9 Embryoid body cells, melanocytic induction, day09, biol_rep3 (H9EB-3 d9).CNhs12951.12827-137A1.hg19.ctss.bed.gz
GCA_000001405.29|1|-|207963574	chr1	-	207963574	208136919	208136924	1	-5	human.timecourse.hCAGE	iPS differentiation to neuron, down-syndrome donor C18-CCL54, day12, rep3.CNhs14065.13467-144I2.hg19.ctss.bed.gz
GCA_000001405.29|1|-|207963574	chr1	-	207963574	208136919	208136924	1	-5	human.primary_cell.hCAGE	Smooth Muscle Cells - Pulmonary Artery, donor1.CNhs11089.11288-117A1.hg19.ctss.bed.gz
GCA_000001405.29|1|-|207963574	chr1	-	207963574	208136919	208136924	2	-5	human.tissue.hCAGE	caudate nucleus, newborn, donor10223.CNhs14071.10354-105E3.hg19.ctss.bed.gz
GCA_000001405.29|1|-|207963574	chr1	-	207963574	208136919	208136924	1	-5	human.timecourse.hCAGE	Monocyte-derived macrophages response to LPS, 20hr, donor1 (t22 Subject1).CNhs12931.12719-135G1.hg19.ctss.bed.gz
GCA_000001405.29|1|-|207963574	chr1	-	207963574	208136919	208136924	1	-5	human.cell_line.hCAGE	mesothelioma cell line:Mero-83.CNhs13070.10854-111F8.hg19.ctss.bed.gz
GCA_000001405.29|1|-|207963574	chr1	-	207963574	208136919	208136924	1	-5	human.tissue.hCAGE	cervix, adult, pool1.CNhs10618.10013-101C4.hg19.ctss.bed.gz
GCA_000001405.29|1|-|207963574	chr1	-	207963574	208136919	208136924	1	-5	human.primary_cell.LQhCAGE	CD34+ Progenitors, donor1.CNhs13227.11545-120B6.hg19.ctss.bed.gz
GCA_000001405.29|1|-|207963574	chr1	-	207963574	208136919	208136924	1	-5	human.primary_cell.hCAGE	Pancreatic stromal cells, donor1.CNhs10877.11249-116E7.hg19.ctss.bed.gz
GCA_000001405.29|1|-|207963574	chr1	-	207963574	208136919	208136924	1	-5	human.primary_cell.hCAGE	Mesenchymal stem cells - adipose, donor0.CNhs10844.11217-116B2.hg19.ctss.bed.gz
GCA_000001405.29|1|-|207963574	chr1	-	207963574	208136919	208136924	2	-5	human.cell_line.hCAGE	neuroblastoma cell line:NH-12.CNhs11811.10555-107I6.hg19.ctss.bed.gz
GCA_000001405.29|1|-|207963574	chr1	-	207963574	208136919	208136924	2	-5	human.primary_cell.hCAGE	Fibroblast - Gingival, donor6 (aggressive periodontitis).CNhs14128.11921-125H4.hg19.ctss.bed.gz
GCA_000001405.29|1|-|207963574	chr1	-	207963574	208136919	208136924	2	-5	human.tissue.hCAGE	hippocampus, adult, donor10252.CNhs12312.10153-102I9.hg19.ctss.bed.gz
GCA_000001405.29|1|-|207963574	chr1	-	207963574	208136919	208136924	1	-5	human.fractionation.hCAGE	Preadipocyte - breast, donor2 (nuclear fraction).CNhs12584.14320-155D9.hg19.ctss.bed.gz
GCA_000001405.29|1|-|207963574	chr1	-	207963574	208136919	208136924	1	-5	human.timecourse.hCAGE	mesenchymal stem cells (adipose derived), adipogenic induction, 02hr30min, biol_rep1.CNhs13606.13253-142C4.hg19.ctss.bed.gz
GCA_000001405.29|1|-|207963574	chr1	-	207963574	208136919	208136924	2	-5	human.tissue.hCAGE	kidney, fetal, pool1.CNhs10652.10045-101F9.hg19.ctss.bed.gz
GCA_000001405.29|1|-|207963574	chr1	-	207963574	208136919	208136924	1	-5	human.timecourse.hCAGE	Aortic smooth muscle cell response to IL1b, 01hr, biol_rep2 (LK44).CNhs13373.12754-136A9.hg19.ctss.bed.gz
GCA_000001405.29|1|-|207963574	chr1	-	207963574	208136919	208136924	2	-5	human.primary_cell.LQhCAGE	CD133+ stem cells - adult bone marrow derived, pool1.CNhs12552.12224-129F1.hg19.ctss.bed.gz
GCA_000001405.29|1|-|207963574	chr1	-	207963574	208136919	208136924	1	-5	human.primary_cell.hCAGE	Astrocyte - cerebral cortex, donor2.CNhs11960.11316-117D2.hg19.ctss.bed.gz
GCA_000001405.29|1|-|207963574	chr1	-	207963574	208136919	208136924	1	-5	human.cell_line.hCAGE	mucinous cystadenocarcinoma cell line:MCAS.CNhs11873.10784-110H1.hg19.ctss.bed.gz
GCA_000001405.29|1|-|207963574	chr1	-	207963574	208136919	208136924	1	-5	human.cell_line.hCAGE	acute myeloid leukemia (FAB M7) cell line:M-MOK.CNhs13049.10699-109G6.hg19.ctss.bed.gz
GCA_000001405.29|1|-|207963574	chr1	-	207963574	208136919	208136924	1	-5	human.timecourse.hCAGE	Monocyte-derived macrophages response to mock influenza infection, 24hr00min, donor1 (868_121:MI_24h).CNhs13693.13309-142I6.hg19.ctss.bed.gz
GCA_000001405.29|1|-|207963574	chr1	-	207963574	208136919	208136924	1	-5	human.timecourse.hCAGE	Adipocyte differentiation, day04, donor1.CNhs12516.13019-139D4.hg19.ctss.bed.gz
GCA_000001405.29|1|-|207963574	chr1	-	207963574	208136919	208136924	2	-5	human.primary_cell.hCAGE	Gingival epithelial cells, donor2 (GEA14).CNhs11896.11302-117B6.hg19.ctss.bed.gz
GCA_000001405.29|1|-|207963574	chr1	-	207963574	208136919	208136924	1	-5	human.primary_cell.hCAGE	Endothelial Cells - Lymphatic, donor3.CNhs11906.11393-118C7.hg19.ctss.bed.gz
GCA_000001405.29|1|-|207963574	chr1	-	207963574	208136919	208136924	1	-5	human.cell_line.hCAGE	chronic myelogenous leukemia cell line:KU812.CNhs10727.10409-106B4.hg19.ctss.bed.gz
GCA_000001405.29|1|-|207963574	chr1	-	207963574	208136919	208136924	2	-5	human.timecourse.hCAGE	MCF7 breast cancer cell line response to HRG, 04hr, biol_rep3.CNhs12764.13190-141E4.hg19.ctss.bed.gz
GCA_000001405.29|1|-|207963574	chr1	-	207963574	208136919	208136924	1	-5	human.timecourse.hCAGE	Lymphatic Endothelial cells response to VEGFC, 00hr30min, biol_rep3 (MM XXII - 3).CNhs13278.12506-133A4.hg19.ctss.bed.gz
GCA_000001405.29|1|-|207963574	chr1	-	207963574	208136919	208136924	2	-5	human.timecourse.hCAGE	293SLAM rinderpest infection, 06hr, biol_rep3.CNhs14412.13546-145H9.hg19.ctss.bed.gz
GCA_000001405.29|1|-|207963574	chr1	-	207963574	208136919	208136924	1	-5	human.tissue.hCAGE	postcentral gyrus, adult, pool1.CNhs10638.10032-101E5.hg19.ctss.bed.gz
GCA_000001405.29|1|-|207963574	chr1	-	207963574	208136919	208136924	1	-5	human.primary_cell.hCAGE	gamma delta positive T cells, donor2.CNhs13915.11938-126A3.hg19.ctss.bed.gz
GCA_000001405.29|1|-|207963574	chr1	-	207963574	208136919	208136924	2	-5	human.primary_cell.hCAGE	Endothelial Cells - Aortic, donor3.CNhs12022.11412-118E8.hg19.ctss.bed.gz
GCA_000001405.29|1|-|207963574	chr1	-	207963574	208136919	208136924	1	-5	human.primary_cell.hCAGE	Fibroblast - Aortic Adventitial, donor1.CNhs10874.11245-116E3.hg19.ctss.bed.gz
GCA_000001405.29|1|-|207963574	chr1	-	207963574	208136919	208136924	1	-5	human.cell_line.hCAGE	acute myeloid leukemia (FAB M2) cell line:NKM-1.CNhs11864.10765-110E9.hg19.ctss.bed.gz
GCA_000001405.29|1|-|207963574	chr1	-	207963574	208136919	208136924	2	-5	human.primary_cell.hCAGE	Fibroblast - skin spinal muscular atrophy, donor1.CNhs11074.11555-120C7.hg19.ctss.bed.gz
GCA_000001405.29|1|-|207963574	chr1	-	207963574	208136919	208136924	1	-5	human.tissue.hCAGE	uterus, adult, pool1.CNhs11676.10100-102D1.hg19.ctss.bed.gz
GCA_000001405.29|1|-|207963574	chr1	-	207963574	208136919	208136924	1	-5	human.primary_cell.hCAGE	Endothelial Cells - Thoracic, donor2.CNhs11978.11343-117G2.hg19.ctss.bed.gz
GCA_000001405.29|1|-|207963574	chr1	-	207963574	208136919	208136924	1	-5	human.timecourse.hCAGE	ARPE-19 EMT induced with TGF-beta and TNF-alpha, 00hr00min, biol_rep2.CNhs14464.13626-146H8.hg19.ctss.bed.gz
GCA_000001405.29|1|-|207963574	chr1	-	207963574	208136919	208136924	1	-5	human.timecourse.hCAGE	iPS differentiation to neuron, control donor C11-CRL2429, day06, rep1.CNhs14046.13422-144D2.hg19.ctss.bed.gz
GCA_000001405.29|1|-|207963574	chr1	-	207963574	208136919	208136924	1	-5	human.timecourse.hCAGE	mesenchymal stem cells (adipose derived), adipogenic induction, day02, biol_rep3.CNhs13621.13267-142D9.hg19.ctss.bed.gz
GCA_000001405.29|1|-|207963574	chr1	-	207963574	208136919	208136924	1	-5	human.tissue.hCAGE	ovary, adult, pool1.CNhs10626.10020-101D2.hg19.ctss.bed.gz
GCA_000001405.29|1|-|207963574	chr1	-	207963574	208136919	208136924	3	-5	human.primary_cell.hCAGE	Endothelial Cells - Microvascular, donor3.CNhs12024.11414-118F1.hg19.ctss.bed.gz
GCA_000001405.29|1|-|207963574	chr1	-	207963574	208136919	208136924	3	-5	human.timecourse.hCAGE	Adipocyte differentiation, day08, donor1.CNhs12517.13020-139D5.hg19.ctss.bed.gz
GCA_000001405.29|1|-|207963574	chr1	-	207963574	208136919	208136924	1	-5	human.timecourse.hCAGE	H9 Embryoid body cells, melanocytic induction, day03, biol_rep1 (H9EB-1 d3).CNhs12895.12629-134F1.hg19.ctss.bed.gz
GCA_000001405.29|1|-|207963574	chr1	-	207963574	208136919	208136924	3	-5	human.primary_cell.hCAGE	Endothelial Cells - Umbilical vein, donor3.CNhs12010.11400-118D5.hg19.ctss.bed.gz
GCA_000001405.29|1|-|207963574	chr1	-	207963574	208136919	208136924	2	-5	human.primary_cell.hCAGE	Skeletal Muscle Satellite Cells, donor3.CNhs12008.11397-118D2.hg19.ctss.bed.gz
GCA_000001405.29|1|-|207963574	chr1	-	207963574	208136919	208136924	1	-5	human.cell_line.hCAGE	anaplastic large cell lymphoma cell line:Ki-JK.CNhs11881.10795-110I3.hg19.ctss.bed.gz
GCA_000001405.29|1|-|207963574	chr1	-	207963574	208136919	208136924	1	-5	human.timecourse.hCAGE	Saos-2 osteosarcoma treated with ascorbic acid and BGP to induce calcification, day21, biol_rep3 (A3 T16).CNhs12891.12874-137F3.hg19.ctss.bed.gz
GCA_000001405.29|1|-|207963574	chr1	-	207963574	208136919	208136924	4	-5	human.primary_cell.hCAGE	Schwann Cells, donor1.CNhs12073.11498-119F4.hg19.ctss.bed.gz
GCA_000001405.29|1|-|207963574	chr1	-	207963574	208136919	208136924	1	-5	human.timecourse.hCAGE	COBL-a rinderpest infection, 12hr, biol_rep2.CNhs14426.13560-146A5.hg19.ctss.bed.gz
GCA_000001405.29|1|-|207963574	chr1	-	207963574	208136919	208136924	1	-5	human.tissue.hCAGE	lung, fetal, donor1.CNhs11680.10068-101I5.hg19.ctss.bed.gz
GCA_000001405.29|1|-|207963574	chr1	-	207963574	208136919	208136924	2	-5	human.timecourse.hCAGE	Lymphatic Endothelial cells response to VEGFC, 00hr00min, biol_rep1 (MM XIX - 1).CNhs11936.12260-130A1.hg19.ctss.bed.gz
GCA_000001405.29|1|-|207963574	chr1	-	207963574	208136919	208136924	1	-5	human.timecourse.hCAGE	Aortic smooth muscle cell response to FGF2, 01hr, biol_rep1 (LK13).CNhs12741.12646-134G9.hg19.ctss.bed.gz
GCA_000001405.29|1|-|207963574	chr1	-	207963574	208136919	208136924	2	-5	human.primary_cell.hCAGE	Skeletal Muscle Satellite Cells, donor2.CNhs11964.11321-117D7.hg19.ctss.bed.gz
GCA_000001405.29|1|-|207963574	chr1	-	207963574	208136919	208136924	1	-5	human.timecourse.hCAGE	K562 erythroblastic leukemia response to hemin, 01hr40min, biol_rep2.CNhs12691.13151-141A1.hg19.ctss.bed.gz
GCA_000001405.29|1|-|207963574	chr1	-	207963574	208136919	208136924	1	-5	human.timecourse.hCAGE	ARPE-19 EMT induced with TGF-beta and TNF-alpha, 04hr00min, biol_rep3.CNhs14499.13660-147C6.hg19.ctss.bed.gz
GCA_000001405.29|1|-|207963574	chr1	-	207963574	208136919	208136924	2	-5	human.primary_cell.hCAGE	Fibroblast - skin spinal muscular atrophy, donor3.CNhs11912.11559-120D2.hg19.ctss.bed.gz
GCA_000001405.29|1|-|207963574	chr1	-	207963574	208136919	208136924	1	-5	human.tissue.hCAGE	medial temporal gyrus, adult, donor10252.CNhs12316.10156-103A3.hg19.ctss.bed.gz
GCA_000001405.29|1|-|207963574	chr1	-	207963574	208136919	208136924	4	-5	human.tissue.hCAGE	cerebellum, adult, donor10252.CNhs12323.10166-103B4.hg19.ctss.bed.gz
GCA_000001405.29|1|-|207963574	chr1	-	207963574	208136919	208136924	1	-5	human.timecourse.hCAGE	MCF7 breast cancer cell line response to HRG, 03hr30min, biol_rep2.CNhs12662.13123-140F9.hg19.ctss.bed.gz
GCA_000001405.29|1|-|207963574	chr1	-	207963574	208136919	208136924	1	-5	human.timecourse.hCAGE	Aortic smooth muscle cell response to FGF2, 02hr, biol_rep1 (LK16).CNhs13344.12647-134H1.hg19.ctss.bed.gz
GCA_000001405.29|1|-|207963574	chr1	-	207963574	208136919	208136924	4	-5	human.tissue.hCAGE	occipital pole, adult, pool1.CNhs10643.10036-101E9.hg19.ctss.bed.gz
GCA_000001405.29|1|-|207963574	chr1	-	207963574	208136919	208136924	1	-5	human.primary_cell.hCAGE	tenocyte, donor1.CNhs12639.11763-123H8.hg19.ctss.bed.gz
GCA_000001405.29|1|-|207963574	chr1	-	207963574	208136919	208136924	1	-5	human.primary_cell.hCAGE	Mast cell, expanded, donor5.CNhs13924.11939-126A4.hg19.ctss.bed.gz
GCA_000001405.29|1|-|207963574	chr1	-	207963574	208136919	208136924	1	-5	human.primary_cell.hCAGE	Macrophage - monocyte derived, donor3.CNhs12003.11389-118C3.hg19.ctss.bed.gz
GCA_000001405.29|1|-|207963574	chr1	-	207963574	208136919	208136924	1	-5	human.timecourse.hCAGE	Lymphatic Endothelial cells response to VEGFC, 02hr00min, biol_rep3 (MM XXII - 8).CNhs13283.12511-133A9.hg19.ctss.bed.gz
GCA_000001405.29|1|-|207963574	chr1	-	207963574	208136919	208136924	1	-5	human.primary_cell.hCAGE	Fibroblast - Lymphatic, donor1.CNhs11322.11506-119G3.hg19.ctss.bed.gz
GCA_000001405.29|1|-|207963574	chr1	-	207963574	208136919	208136924	1	-5	human.cell_line.hCAGE	leiomyoma cell line:15425.CNhs11724.10571-108B4.hg19.ctss.bed.gz
GCA_000001405.29|1|-|207963574	chr1	-	207963574	208136919	208136924	1	-5	human.primary_cell.hCAGE	Basophils, donor3.CNhs12575.12243-129H2.hg19.ctss.bed.gz
GCA_000001405.29|1|-|207963574	chr1	-	207963574	208136919	208136924	1	-5	human.timecourse.hCAGE	ARPE-19 EMT induced with TGF-beta and TNF-alpha, 01hr20min, biol_rep3.CNhs14480.13642-147A6.hg19.ctss.bed.gz
GCA_000001405.29|1|-|207963574	chr1	-	207963574	208136919	208136924	1	-5	human.tissue.hCAGE	nucleus accumbens, adult, pool1.CNhs10644.10037-101F1.hg19.ctss.bed.gz
GCA_000001405.29|1|-|207963574	chr1	-	207963574	208136919	208136924	1	-5	human.timecourse.hCAGE	ARPE-19 EMT induced with TGF-beta and TNF-alpha, 03hr30min, biol_rep2.CNhs14495.13656-147C2.hg19.ctss.bed.gz
GCA_000001405.29|1|-|207963574	chr1	-	207963574	208136919	208136924	1	-5	human.tissue.hCAGE	dura mater, adult, donor1.CNhs10648.10041-101F5.hg19.ctss.bed.gz
GCA_000001405.29|1|-|207963574	chr1	-	207963574	208136919	208136924	1	-5	human.primary_cell.hCAGE	Ciliary Epithelial Cells, donor3.CNhs12009.11399-118D4.hg19.ctss.bed.gz
GCA_000001405.29|1|-|207963574	chr1	-	207963574	208136919	208136924	1	-5	human.timecourse.hCAGE	H9 Embryoid body cells, melanocytic induction, day30, biol_rep3 (H9EB-3 d30).CNhs12918.12834-137A8.hg19.ctss.bed.gz
GCA_000001405.29|1|-|207963574	chr1	-	207963574	208136919	208136924	1	-5	human.primary_cell.hCAGE	Hepatic Sinusoidal Endothelial Cells, donor1.CNhs12075.11521-119H9.hg19.ctss.bed.gz
GCA_000001405.29|1|-|207963574	chr1	-	207963574	208136919	208136924	1	-5	human.timecourse.hCAGE	HES3-GFP Embryonic Stem cells, cardiomyocytic induction, day05, biol_rep2.CNhs13717.13344-143D5.hg19.ctss.bed.gz
GCA_000001405.29|1|-|207963574	chr1	-	207963574	208136919	208136924	3	-5	human.timecourse.hCAGE	Lymphatic Endothelial cells response to VEGFC, 03hr00min, biol_rep3 (MM XXII - 10).CNhs13285.12513-133B2.hg19.ctss.bed.gz
GCA_000001405.29|1|-|207963574	chr1	-	207963574	208136919	208136924	1	-5	human.primary_cell.hCAGE	Fibroblast - Periodontal Ligament, donor1.CNhs10867.11238-116D5.hg19.ctss.bed.gz
GCA_000001405.29|1|-|207963574	chr1	-	207963574	208136919	208136924	1	-5	human.timecourse.hCAGE	Myoblast differentiation to myotubes, day10, control donor2.CNhs14575.13485-145B2.hg19.ctss.bed.gz
GCA_000001405.29|1|-|207963574	chr1	-	207963574	208136919	208136924	2	-5	human.primary_cell.hCAGE	Smooth Muscle Cells - Subclavian Artery, donor1.CNhs11090.11289-117A2.hg19.ctss.bed.gz
GCA_000001405.29|1|-|207963574	chr1	-	207963574	208136919	208136924	2	-5	human.tissue.hCAGE	frontal lobe, adult, pool1.CNhs10647.10040-101F4.hg19.ctss.bed.gz
GCA_000001405.29|1|-|207963574	chr1	-	207963574	208136919	208136924	1	-5	human.primary_cell.hCAGE	Adipocyte - breast, donor1.CNhs11051.11376-118A8.hg19.ctss.bed.gz
GCA_000001405.29|1|-|207963574	chr1	-	207963574	208136919	208136924	1	-5	human.primary_cell.hCAGE	CD14+CD16+ Monocytes, donor3.CNhs13549.11912-125G4.hg19.ctss.bed.gz
GCA_000001405.29|1|-|207963574	chr1	-	207963574	208136919	208136924	2	-5	human.tissue.hCAGE	pons, adult, pool1.CNhs10640.10033-101E6.hg19.ctss.bed.gz
GCA_000001405.29|1|-|207963574	chr1	-	207963574	208136919	208136924	2	-5	human.tissue.hCAGE	temporal lobe, adult, pool1.CNhs10637.10031-101E4.hg19.ctss.bed.gz
GCA_000001405.29|1|-|207963574	chr1	-	207963574	208136919	208136924	1	-5	human.primary_cell.hCAGE	Skeletal muscle cells differentiated into Myotubes - multinucleated, donor3.CNhs12041.11431-118G9.hg19.ctss.bed.gz
GCA_000001405.29|1|-|207963574	chr1	-	207963574	208136919	208136924	1	-5	human.timecourse.hCAGE	Monocyte-derived macrophages response to udorn influenza infection, 24hr00min, donor2 (150_120:Ud_24h).CNhs13560.13320-143A8.hg19.ctss.bed.gz
GCA_000001405.29|1|-|207963574	chr1	-	207963574	208136919	208136924	2	-5	human.timecourse.hCAGE	293SLAM rinderpest infection, 00hr, biol_rep2.CNhs14407.13542-145H5.hg19.ctss.bed.gz
GCA_000001405.29|1|-|207963574	chr1	-	207963574	208136919	208136924	2	-5	human.timecourse.hCAGE	Lymphatic Endothelial cells response to VEGFC, 06hr, biol_rep3 (MM XXII - 14).CNhs13289.12517-133B6.hg19.ctss.bed.gz
GCA_000001405.29|1|-|207963574	chr1	-	207963574	208136919	208136924	1	-5	human.primary_cell.hCAGE	Peripheral Blood Mononuclear Cells, donor2.CNhs11958.11312-117C7.hg19.ctss.bed.gz
GCA_000001405.29|1|-|207963574	chr1	-	207963574	208136919	208136924	1	-5	human.timecourse.hCAGE	mesenchymal stem cells (adipose derived), adipogenic induction, 01hr00min, biol_rep2.CNhs13432.13242-142B2.hg19.ctss.bed.gz
GCA_000001405.29|1|-|207963574	chr1	-	207963574	208136919	208136924	2	-5	human.cell_line.hCAGE	mesothelioma cell line:NCI-H2052.CNhs13063.10847-111F1.hg19.ctss.bed.gz
GCA_000001405.29|1|-|207963574	chr1	-	207963574	208136919	208136924	1	-5	human.timecourse.hCAGE	293SLAM rinderpest infection, 06hr, biol_rep1.CNhs14410.13544-145H7.hg19.ctss.bed.gz
GCA_000001405.29|1|-|207963574	chr1	-	207963574	208136919	208136924	1	-5	human.cell_line.hCAGE	small cell lung carcinoma cell line:NCI-H82.CNhs12809.10842-111E5.hg19.ctss.bed.gz
GCA_000001405.29|1|-|207963574	chr1	-	207963574	208136919	208136924	1	-5	human.timecourse.hCAGE	Saos-2 osteosarcoma treated with ascorbic acid and BGP to induce calcification, 03hr, biol_rep2 (A2 T9).CNhs12869.12769-136C6.hg19.ctss.bed.gz
GCA_000001405.29|1|-|207963574	chr1	-	207963574	208136919	208136924	1	-5	human.primary_cell.hCAGE	Chondrocyte - re diff, donor2.CNhs11373.11339-117F7.hg19.ctss.bed.gz
GCA_000001405.29|1|-|207963574	chr1	-	207963574	208136919	208136924	1	-5	human.timecourse.hCAGE	Saos-2 osteosarcoma treated with ascorbic acid and BGP to induce calcification, day07, biol_rep1 (A1 T14).CNhs12395.12676-135B3.hg19.ctss.bed.gz
GCA_000001405.29|1|-|207963574	chr1	-	207963574	208136919	208136924	1	-5	human.timecourse.hCAGE	293SLAM rinderpest infection, 12hr, biol_rep2.CNhs14414.13548-145I2.hg19.ctss.bed.gz
GCA_000001405.29|1|-|207963574	chr1	-	207963574	208136919	208136924	1	-5	human.timecourse.hCAGE	Adipocyte differentiation, day08, donor4.CNhs13418.13029-139E5.hg19.ctss.bed.gz
GCA_000001405.29|1|-|207963574	chr1	-	207963574	208136919	208136924	1	-5	human.primary_cell.hCAGE	Fibroblast - Aortic Adventitial, donor3.CNhs12011.11401-118D6.hg19.ctss.bed.gz
GCA_000001405.29|1|-|207963574	chr1	-	207963574	208136919	208136924	1	-5	human.timecourse.hCAGE	Monocyte-derived macrophages response to LPS, 00hr30min, donor2 (t3 Subject2).CNhs13381.12798-136F8.hg19.ctss.bed.gz
GCA_000001405.29|1|-|207963574	chr1	-	207963574	208136919	208136924	1	-5	human.timecourse.hCAGE	ARPE-19 EMT induced with TGF-beta and TNF-alpha, 01hr40min, biol_rep3.CNhs14484.13645-147A9.hg19.ctss.bed.gz
GCA_000001405.29|1|-|207963574	chr1	-	207963574	208136919	208136924	1	-5	human.primary_cell.hCAGE	CD14+ monocytes - mock treated, donor1.CNhs13468.11863-125A9.hg19.ctss.bed.gz
GCA_000001405.29|1|-|207963574	chr1	-	207963574	208136919	208136924	1	-5	human.tissue.hCAGE	stomach, fetal, donor1.CNhs11771.10062-101H8.hg19.ctss.bed.gz
GCA_000001405.29|1|-|207963574	chr1	-	207963574	208136919	208136924	1	-5	human.tissue.hCAGE	substantia nigra, adult, donor10252.CNhs12318.10158-103A5.hg19.ctss.bed.gz
GCA_000001405.29|1|-|207963574	chr1	-	207963574	208136919	208136924	1	-5	human.primary_cell.hCAGE	CD14+ monocytes - treated with Trehalose dimycolate (TDM), donor3.CNhs13544.11882-125D1.hg19.ctss.bed.gz
GCA_000001405.29|1|-|207963574	chr1	-	207963574	208136919	208136924	1	-5	human.timecourse.hCAGE	iPS differentiation to neuron, control donor C11-CRL2429, day12, rep2.CNhs13824.13427-144D7.hg19.ctss.bed.gz
GCA_000001405.29|1|-|207963574	chr1	-	207963574	208136919	208136924	1	-5	human.cell_line.hCAGE	oral squamous cell carcinoma cell line:HO-1-u-1.CNhs11287.10550-107I1.hg19.ctss.bed.gz
GCA_000001405.29|1|-|207963574	chr1	-	207963574	208136919	208136924	1	-5	human.cell_line.hCAGE	chronic myelogenous leukemia (CML) cell line:MEG-A2.CNhs11865.10766-110F1.hg19.ctss.bed.gz
GCA_000001405.29|1|-|207963574	chr1	-	207963574	208136919	208136924	1	-5	human.timecourse.hCAGE	Saos-2 osteosarcoma treated with ascorbic acid and BGP to induce calcification, day04, biol_rep3 (A3 T13).CNhs12887.12871-137E9.hg19.ctss.bed.gz
GCA_000001405.29|1|-|207963574	chr1	-	207963574	208136919	208136924	1	-5	human.primary_cell.hCAGE	Meningeal Cells, donor2.CNhs12080.11573-120E7.hg19.ctss.bed.gz
GCA_000001405.29|1|-|207963574	chr1	-	207963574	208136919	208136924	1	-5	human.primary_cell.hCAGE	Smooth Muscle Cells - Prostate, donor1.CNhs11920.11257-116F6.hg19.ctss.bed.gz
GCA_000001405.29|1|-|207963574	chr1	-	207963574	208136919	208136924	1	-5	human.primary_cell.hCAGE	Amniotic Epithelial Cells, donor3.CNhs12125.11694-123A2.hg19.ctss.bed.gz
GCA_000001405.29|1|-|207963574	chr1	-	207963574	208136919	208136924	1	-5	human.timecourse.hCAGE	Myoblast differentiation to myotubes, day04, Duchenne Muscular Dystrophy donor1.CNhs14590.13500-145C8.hg19.ctss.bed.gz
GCA_000001405.29|1|-|207963574	chr1	-	207963574	208136919	208136924	2	-5	human.primary_cell.hCAGE	Fibroblast - skin dystrophia myotonica, donor3.CNhs11913.11560-120D3.hg19.ctss.bed.gz
GCA_000001405.29|1|-|207963574	chr1	-	207963574	208136919	208136924	1	-5	human.cell_line.hCAGE	signet ring carcinoma cell line:Kato III.CNhs10753.10436-106E4.hg19.ctss.bed.gz
GCA_000001405.29|1|-|207963574	chr1	-	207963574	208136919	208136924	1	-5	human.timecourse.hCAGE	Saos-2 osteosarcoma treated with ascorbic acid and BGP to induce calcification, 00hr15min, biol_rep2 (A2 T1).CNhs12860.12761-136B7.hg19.ctss.bed.gz
GCA_000001405.29|1|-|207963574	chr1	-	207963574	208136919	208136924	1	-5	human.primary_cell.hCAGE	Smooth Muscle Cells - Intestinal, donor1.CNhs12595.11509-119G6.hg19.ctss.bed.gz
GCA_000001405.29|1|-|207963574	chr1	-	207963574	208136919	208136924	1	-5	human.timecourse.hCAGE	H1 embryonic stem cells differentiation to CD34+ HSC, day03, biol_rep3.CNhs13968.13528-145F9.hg19.ctss.bed.gz
GCA_000001405.29|1|-|207963574	chr1	-	207963574	208136919	208136924	1	-5	human.timecourse.hCAGE	Aortic smooth muscle cell response to IL1b, 06hr, biol_rep3 (LK60).CNhs13586.12857-137D4.hg19.ctss.bed.gz
GCA_000001405.29|1|-|207963574	chr1	-	207963574	208136919	208136924	1	-5	human.primary_cell.hCAGE	Mesenchymal Stem Cells - bone marrow, donor3.CNhs12126.11697-123A5.hg19.ctss.bed.gz
GCA_000001405.29|1|-|207963574	chr1	-	207963574	208136919	208136924	1	-5	human.timecourse.hCAGE	Lymphatic Endothelial cells response to VEGFC, 00hr15min, biol_rep1 (MM XIX - 2).CNhs13100.12261-130A2.hg19.ctss.bed.gz
GCA_000001405.29|1|-|207963574	chr1	-	207963574	208136919	208136924	1	-5	human.primary_cell.hCAGE	Skeletal Muscle Cells, donor5.CNhs12056.11455-119A6.hg19.ctss.bed.gz
GCA_000001405.29|1|-|207963574	chr1	-	207963574	208136919	208136924	1	-5	human.primary_cell.hCAGE	Keratocytes, donor2.CNhs12095.11607-120I5.hg19.ctss.bed.gz
GCA_000001405.29|1|-|207963574	chr1	-	207963574	208136919	208136924	1	-5	human.primary_cell.hCAGE	Skeletal Muscle Satellite Cells, donor1.CNhs10869.11240-116D7.hg19.ctss.bed.gz
GCA_000001405.29|1|-|207963574	chr1	-	207963574	208136919	208136924	1	-5	human.primary_cell.hCAGE	Endothelial Cells - Aortic, donor1.CNhs12495.11263-116G3.hg19.ctss.bed.gz
GCA_000001405.29|1|-|207963574	chr1	-	207963574	208136919	208136924	1	-5	human.timecourse.hCAGE	Lymphatic Endothelial cells response to VEGFC, 01hr20min, biol_rep3 (MM XXII - 6).CNhs13281.12509-133A7.hg19.ctss.bed.gz
GCA_000001405.29|1|-|207963574	chr1	-	207963574	208136919	208136924	1	-5	human.tissue.hCAGE	medulla oblongata, adult, donor10252.CNhs12315.10155-103A2.hg19.ctss.bed.gz
GCA_000001405.29|1|-|207963574	chr1	-	207963574	208136919	208136924	1	-5	human.timecourse.hCAGE	MCF7 breast cancer cell line response to EGF1, 03hr30min, biol_rep3.CNhs12748.13173-141C5.hg19.ctss.bed.gz
GCA_000001405.29|1|-|207963574	chr1	-	207963574	208136919	208136924	2	-5	human.primary_cell.hCAGE	Endothelial Cells - Vein, donor3.CNhs12026.11416-118F3.hg19.ctss.bed.gz
GCA_000001405.29|1|-|207963574	chr1	-	207963574	208136919	208136924	1	-5	human.timecourse.hCAGE	Melanocyte, donor1 (MC+1).CNhs12816.12641-134G4.hg19.ctss.bed.gz
GCA_000001405.29|1|-|207963574	chr1	-	207963574	208136919	208136924	1	-5	human.cell_line.hCAGE	thyroid carcinoma cell line:TCO-1.CNhs11872.10783-110G9.hg19.ctss.bed.gz
GCA_000001405.29|1|-|207963574	chr1	-	207963574	208136919	208136924	1	-5	human.primary_cell.hCAGE	Astrocyte - cerebellum, donor1.CNhs11321.11500-119F6.hg19.ctss.bed.gz
GCA_000001405.29|1|-|207963574	chr1	-	207963574	208136919	208136924	1	-5	human.primary_cell.hCAGE	Endothelial Cells - Umbilical vein, donor2.CNhs11967.11324-117E1.hg19.ctss.bed.gz
GCA_000001405.29|1|-|207963574	chr1	-	207963574	208136919	208136924	1	-5	human.primary_cell.hCAGE	Smooth Muscle Cells - Esophageal, donor2.CNhs12727.11588-120G4.hg19.ctss.bed.gz
GCA_000001405.29|1|-|207963574	chr1	-	207963574	208136919	208136924	1	-5	human.tissue.hCAGE	placenta, adult, pool1.CNhs10627.10021-101D3.hg19.ctss.bed.gz
GCA_000001405.29|1|-|207963574	chr1	-	207963574	208136919	208136924	1	-5	human.timecourse.hCAGE	iPS differentiation to neuron, down-syndrome donor C18-CCL54, day18, rep2.CNhs13922.13464-144H8.hg19.ctss.bed.gz
GCA_000001405.29|1|-|207963574	chr1	-	207963574	208136919	208136924	1	-5	human.primary_cell.hCAGE	Mast cell, donor4.CNhs12592.11567-120E1.hg19.ctss.bed.gz
GCA_000001405.29|1|-|207963574	chr1	-	207963574	208136919	208136924	1	-5	human.primary_cell.hCAGE	Smooth Muscle Cells - Brain Vascular, donor2.CNhs11900.11315-117D1.hg19.ctss.bed.gz
GCA_000001405.29|1|-|207963574	chr1	-	207963574	208136919	208136924	2	-5	human.primary_cell.hCAGE	Preadipocyte - omental, donor3.CNhs12013.11403-118D8.hg19.ctss.bed.gz
GCA_000001405.29|1|-|207963574	chr1	-	207963574	208136919	208136924	1	-5	human.primary_cell.hCAGE	Tracheal Epithelial Cells, donor2.CNhs11993.11369-118A1.hg19.ctss.bed.gz
GCA_000001405.29|1|-|207963574	chr1	-	207963574	208136919	208136924	1	-5	human.primary_cell.hCAGE	Smooth Muscle Cells - Aortic, donor2.CNhs11305.11360-117I1.hg19.ctss.bed.gz
GCA_000001405.29|1|-|207963574	chr1	-	207963574	208136919	208136924	1	-5	human.timecourse.hCAGE	ARPE-19 EMT induced with TGF-beta and TNF-alpha, 02hr30min, biol_rep3.CNhs14490.13651-147B6.hg19.ctss.bed.gz
GCA_000001405.29|1|-|207963574	chr1	-	207963574	208136919	208136924	1	-5	human.primary_cell.hCAGE	CD14+ monocytes - treated with IFN + N-hexane, donor2.CNhs13476.11871-125B8.hg19.ctss.bed.gz
GCA_000001405.29|1|-|207963574	chr1	-	207963574	208136919	208136924	1	-5	human.timecourse.hCAGE	Lymphatic Endothelial cells response to VEGFC, 03hr00min, biol_rep2 (MM XIV - 10).CNhs13166.12391-131F6.hg19.ctss.bed.gz
GCA_000001405.29|1|-|207963574	chr1	-	207963574	208136919	208136924	1	-5	human.timecourse.hCAGE	Saos-2 osteosarcoma treated with ascorbic acid and BGP to induce calcification, 00hr45min, biol_rep2 (A2 T3).CNhs12862.12763-136B9.hg19.ctss.bed.gz
GCA_000001405.29|1|-|207963574	chr1	-	207963574	208136919	208136924	1	-5	human.primary_cell.hCAGE	Smooth Muscle Cells - Brachiocephalic, donor1.CNhs11086.11284-116I6.hg19.ctss.bed.gz
GCA_000001405.29|1|-|207963574	chr1	-	207963574	208136919	208136924	1	-5	human.fractionation.hCAGE	Fibroblast - skin normal, donor2 (nuclear fraction).CNhs12582.14302-155B9.hg19.ctss.bed.gz
GCA_000001405.29|1|-|207963574	chr1	-	207963574	208136919	208136924	2	-5	human.tissue.hCAGE	spleen, fetal, pool1.CNhs10651.10044-101F8.hg19.ctss.bed.gz
GCA_000001405.29|1|-|207963574	chr1	-	207963574	208136919	208136924	1	-5	human.primary_cell.hCAGE	Keratinocyte - epidermal, donor1.CNhs11064.11272-116H3.hg19.ctss.bed.gz
GCA_000001405.29|1|-|207963574	chr1	-	207963574	208136919	208136924	4	-5	human.tissue.hCAGE	liver, adult, pool1.CNhs10624.10018-101C9.hg19.ctss.bed.gz
GCA_000001405.29|1|-|207963574	chr1	-	207963574	208136919	208136924	1	-5	human.tissue.hCAGE	spinal cord, fetal, donor1.CNhs11764.10056-101H2.hg19.ctss.bed.gz
GCA_000001405.29|1|-|207963574	chr1	-	207963574	208136919	208136924	1	-5	human.primary_cell.hCAGE	Renal Glomerular Endothelial Cells, donor1.CNhs12074.11514-119H2.hg19.ctss.bed.gz
GCA_000001405.29|1|-|207963574	chr1	-	207963574	208136919	208136924	1	-5	human.timecourse.hCAGE	Saos-2 osteosarcoma treated with ascorbic acid and BGP to induce calcification, 24hr, biol_rep1 (A1 T12).CNhs12393.12674-135B1.hg19.ctss.bed.gz
GCA_000001405.29|1|-|207963574	chr1	-	207963574	208136919	208136924	1	-5	human.timecourse.hCAGE	MCF7 breast cancer cell line response to HRG, 02hr00min, biol_rep2.CNhs12658.13120-140F6.hg19.ctss.bed.gz
GCA_000001405.29|1|-|207963574	chr1	-	207963574	208136919	208136924	2	-5	human.primary_cell.hCAGE	Smooth Muscle Cells - Colonic, donor3.CNhs12007.11396-118D1.hg19.ctss.bed.gz
GCA_000001405.29|1|-|207963574	chr1	-	207963574	208136919	208136924	1	-5	human.tissue.hCAGE	amygdala, adult, donor10252.CNhs12311.10151-102I7.hg19.ctss.bed.gz
GCA_000001405.29|1|-|207963574	chr1	-	207963574	208136919	208136924	1	-5	human.primary_cell.hCAGE	CD14+CD16- Monocytes, donor1.CNhs13224.11788-124B6.hg19.ctss.bed.gz
GCA_000001405.29|1|-|207963574	chr1	-	207963574	208136919	208136924	1	-5	human.primary_cell.hCAGE	Smooth Muscle Cells - Uterine, donor1.CNhs11921.11258-116F7.hg19.ctss.bed.gz
GCA_000001405.29|1|-|207963574	chr1	-	207963574	208136919	208136924	2	-5	human.primary_cell.hCAGE	Endothelial Cells - Umbilical vein, donor1.CNhs10872.11243-116E1.hg19.ctss.bed.gz
GCA_000001405.29|1|-|207963574	chr1	-	207963574	208136919	208136924	1	-5	human.primary_cell.hCAGE	Fibroblast - Gingival, donor7 (control).CNhs14131.11924-125H7.hg19.ctss.bed.gz
GCA_000001405.29|1|-|207963574	chr1	-	207963574	208136919	208136924	2	-5	human.cell_line.hCAGE	myeloma cell line:PCM6.CNhs11258.10474-106I6.hg19.ctss.bed.gz
GCA_000001405.29|1|-|207963574	chr1	-	207963574	208136919	208136924	1	-5	human.primary_cell.LQhCAGE	CD19+ B Cells (pluriselect), donor090325, donation1.CNhs12531.12151-128F9.hg19.ctss.bed.gz
GCA_000001405.29|1|-|207963574	chr1	-	207963574	208136919	208136924	1	-5	human.timecourse.hCAGE	Lymphatic Endothelial cells response to VEGFC, 08hr, biol_rep1 (MM XIX - 16).CNhs11937.12275-130B7.hg19.ctss.bed.gz
GCA_000001405.29|1|-|207963574	chr1	-	207963574	208136919	208136924	1	-5	human.timecourse.hCAGE	Saos-2 osteosarcoma treated with ascorbic acid and BGP to induce calcification, day04, biol_rep1 (A1 T13).CNhs12394.12675-135B2.hg19.ctss.bed.gz
GCA_000001405.29|1|-|207963574	chr1	-	207963574	208136919	208136924	1	-5	human.primary_cell.LQhCAGE	common myeloid progenitor CMP, donor1.CNhs12518.12130-128D6.hg19.ctss.bed.gz
GCA_000001405.29|1|-|207963574	chr1	-	207963574	208136919	208136924	1	-5	human.timecourse.hCAGE	Aortic smooth muscle cell response to FGF2, 06hr, biol_rep2 (LK29).CNhs13368.12749-136A4.hg19.ctss.bed.gz
GCA_000001405.29|1|-|207963574	chr1	-	207963574	208136919	208136924	1	-5	human.primary_cell.hCAGE	Smooth Muscle Cells - Internal Thoracic Artery, donor3.CNhs12046.11436-118H5.hg19.ctss.bed.gz
GCA_000001405.29|1|-|207963574	chr1	-	207963574	208136919	208136924	1	-5	human.fractionation.hCAGE	Fibroblast - Aortic Adventitial, donor2 (nuclear fraction).CNhs12581.14332-155F3.hg19.ctss.bed.gz
GCA_000001405.29|1|-|207963574	chr1	-	207963574	208136919	208136924	1	-5	human.timecourse.hCAGE	ARPE-19 EMT induced with TGF-beta and TNF-alpha, 00hr15min, biol_rep1.CNhs14466.13628-146I1.hg19.ctss.bed.gz
GCA_000001405.29|1|-|207963574	chr1	-	207963574	208136919	208136924	1	-5	human.primary_cell.hCAGE	Fibroblast - Cardiac, donor1.CNhs12498.11268-116G8.hg19.ctss.bed.gz
GCA_000001405.29|1|-|207963574	chr1	-	207963574	208136919	208136924	1	-5	human.timecourse.hCAGE	MCF7 breast cancer cell line response to EGF1, 02hr00min, biol_rep1.CNhs12426.13038-139F5.hg19.ctss.bed.gz
GCA_000001405.29|1|-|207963574	chr1	-	207963574	208136919	208136924	1	-5	human.timecourse.hCAGE	Saos-2 osteosarcoma treated with ascorbic acid and BGP to induce calcification, 02hr30min, biol_rep3 (A3 T8).CNhs12882.12866-137E4.hg19.ctss.bed.gz
GCA_000001405.29|1|-|207963574	chr1	-	207963574	208136919	208136924	1	-5	human.primary_cell.hCAGE	Smooth Muscle Cells - Umbilical Artery, donor3.CNhs12049.11439-118H8.hg19.ctss.bed.gz
GCA_000001405.29|1|-|207963574	chr1	-	207963574	208136919	208136924	1	-5	human.cell_line.hCAGE	Burkitt%27s lymphoma cell line:RAJI.CNhs11268.10476-106I8.hg19.ctss.bed.gz
GCA_000001405.29|1|-|207963574	chr1	-	207963574	208136919	208136924	1	-5	human.timecourse.hCAGE	293SLAM rinderpest infection, 12hr, biol_rep1.CNhs14413.13547-145I1.hg19.ctss.bed.gz
GCA_000001405.29|1|-|207963574	chr1	-	207963574	208136919	208136924	1	-5	human.tissue.hCAGE	parietal lobe, adult, pool1.CNhs10641.10034-101E7.hg19.ctss.bed.gz
GCA_000001405.29|1|-|207963574	chr1	-	207963574	208136919	208136924	1	-5	human.timecourse.hCAGE	MCF7 breast cancer cell line response to HRG, 03hr00min, biol_rep1.CNhs12443.13056-139H5.hg19.ctss.bed.gz
GCA_000001405.29|1|-|207963574	chr1	-	207963574	208136919	208136924	1	-5	human.timecourse.hCAGE	Saos-2 osteosarcoma treated with ascorbic acid and BGP to induce calcification, 02hr00min, biol_rep3 (A3 T7).CNhs12881.12865-137E3.hg19.ctss.bed.gz
GCA_000001405.29|1|-|207963574	chr1	-	207963574	208136919	208136924	1	-5	human.timecourse.hCAGE	Myoblast differentiation to myotubes, day00, Duchenne Muscular Dystrophy donor1.CNhs14586.13496-145C4.hg19.ctss.bed.gz
GCA_000001405.29|1|-|207963574	chr1	-	207963574	208136919	208136924	2	-5	human.primary_cell.hCAGE	Fibroblast - Cardiac, donor5.CNhs12057.11456-119A7.hg19.ctss.bed.gz
GCA_000001405.29|1|-|207963574	chr1	-	207963574	208136919	208136924	1	-5	human.timecourse.hCAGE	mesenchymal stem cells (adipose derived), undifferentiated control, biol_rep1.CNhs13692.13280-142F4.hg19.ctss.bed.gz
GCA_000001405.29|1|-|207963574	chr1	-	207963574	208136919	208136924	1	-5	human.timecourse.hCAGE	ARPE-19 EMT induced with TGF-beta and TNF-alpha, 00hr45min, biol_rep1.CNhs14472.13634-146I7.hg19.ctss.bed.gz
GCA_000001405.29|1|-|207963574	chr1	-	207963574	208136919	208136924	1	-5	human.timecourse.hCAGE	iPS differentiation to neuron, down-syndrome donor C11-CCL54, day18, rep2.CNhs13846.13452-144G5.hg19.ctss.bed.gz
GCA_000001405.29|1|-|207963574	chr1	-	207963574	208136919	208136924	1	-5	human.timecourse.hCAGE	Lymphatic Endothelial cells response to VEGFC, 04hr, biol_rep1 (MM XIX - 12).CNhs13110.12271-130B3.hg19.ctss.bed.gz
GCA_000001405.29|1|-|207963574	chr1	-	207963574	208136919	208136924	1	-5	human.cell_line.hCAGE	hereditary spherocytic anemia cell line:WIL2-NS.CNhs11891.10808-111A7.hg19.ctss.bed.gz
GCA_000001405.29|1|-|207963574	chr1	-	207963574	208136919	208136924	1	-5	human.tissue.hCAGE	hippocampus, adult, donor10258.CNhs14227.10374-105G5.hg19.ctss.bed.gz
GCA_000001405.29|1|-|207963574	chr1	-	207963574	208136919	208136924	1	-5	human.primary_cell.hCAGE	Smooth Muscle Cells - Carotid, donor3.CNhs12044.11434-118H3.hg19.ctss.bed.gz
GCA_000001405.29|1|-|207963574	chr1	-	207963574	208136919	208136924	2	-5	human.timecourse.hCAGE	ARPE-19 EMT induced with TGF-beta and TNF-alpha, 03hr30min, biol_rep1.CNhs14494.13655-147C1.hg19.ctss.bed.gz
GCA_000001405.29|1|-|207963574	chr1	-	207963574	208136919	208136924	1	-5	human.tissue.hCAGE	tonsil, adult, pool1.CNhs10654.10047-101G2.hg19.ctss.bed.gz
GCA_000001405.29|1|-|207963574	chr1	-	207963574	208136919	208136924	1	-5	human.cell_line.hCAGE	glioblastoma cell line:A172.CNhs11185.10444-106F3.hg19.ctss.bed.gz
GCA_000001405.29|1|-|207963574	chr1	-	207963574	208136919	208136924	3	-5	human.tissue.hCAGE	paracentral gyrus, adult, pool1.CNhs10642.10035-101E8.hg19.ctss.bed.gz
GCA_000001405.29|1|-|207963574	chr1	-	207963574	208136919	208136924	1	-5	human.primary_cell.hCAGE	Mesenchymal Stem Cells - bone marrow, donor4.CNhs11316.11464-119B6.hg19.ctss.bed.gz
GCA_000001405.29|1|-|207963574	chr1	-	207963574	208136919	208136924	2	-5	human.primary_cell.hCAGE	Fibroblast - Gingival, donor1.CNhs10866.11237-116D4.hg19.ctss.bed.gz
GCA_000001405.29|1|-|207963574	chr1	-	207963574	208136919	208136924	1	-5	human.timecourse.hCAGE	Saos-2 osteosarcoma treated with ascorbic acid and BGP to induce calcification, 00hr00min, biol_rep1 (A1 T0).CNhs11918.12662-134I7.hg19.ctss.bed.gz
GCA_000001405.29|1|-|208123386	chr1	-	208123386	208296731	208296733	1	-2	human.timecourse.hCAGE	Saos-2 osteosarcoma treated with ascorbic acid and BGP to induce calcification, day21, biol_rep2 (A2 T16).CNhs12875.12776-136D4.hg19.ctss.bed.gz
GCA_000001405.29|1|-|208123386	chr1	-	208123386	208296731	208296736	1	-5	human.tissue.hCAGE	occipital cortex, adult, donor10252.CNhs12320.10163-103B1.hg19.ctss.bed.gz
GCA_000001405.29|1|-|208203141	chr1	-	208203141	208376486	208376483	1	3	human.timecourse.hCAGE	Myoblast differentiation to myotubes, day02, Duchenne Muscular Dystrophy donor3.CNhs14607.13516-145E6.hg19.ctss.bed.gz
GCA_000001405.29|1|-|208203141	chr1	-	208203141	208376486	208376489	1	-3	human.timecourse.hCAGE	Myoblast differentiation to myotubes, day02, Duchenne Muscular Dystrophy donor3.CNhs14607.13516-145E6.hg19.ctss.bed.gz
GCA_000001405.29|1|-|208265735	chr1	-	208265735	208439080	208439079	1	1	human.primary_cell.hCAGE	Neurons, donor3.CNhs13815.11655-122E8.hg19.ctss.bed.gz
GCA_000001405.29|1|-|208265735	chr1	-	208265735	208439080	208439082	1	-2	human.tissue.hCAGE	occipital lobe, adult, donor1.CNhs11787.10076-102A4.hg19.ctss.bed.gz
GCA_000001405.29|1|-|208265735	chr1	-	208265735	208439080	208439084	1	-4	human.tissue.hCAGE	medial temporal gyrus, adult, donor10258, tech_rep2.CNhs14552.10376-105G7.hg19.ctss.bed.gz
GCA_000001405.29|1|-|208265735	chr1	-	208265735	208439080	208439084	1	-4	human.primary_cell.hCAGE	Fibroblast - Conjunctival, donor3.CNhs12734.11692-122I9.hg19.ctss.bed.gz
GCA_000001405.29|1|-|208397936	chr1	-	208397936	208571281	208571277	1	4	human.primary_cell.hCAGE	CD4+CD25+CD45RA+ naive regulatory T cells expanded, donor2.CNhs13918.11915-125G7.hg19.ctss.bed.gz
GCA_000001405.29|1|-|208397936	chr1	-	208397936	208571281	208571280	1	1	human.timecourse.hCAGE	COBL-a rinderpest(-C) infection, 24hr, biol_rep2.CNhs14442.13575-146C2.hg19.ctss.bed.gz
GCA_000001405.29|1|+|208674874	chr1	+	208674874	208848219	208848221	1	-2	human.fractionation.hCAGE	Small Airway Epithelial Cells, donor3 (nuclear fraction).CNhs12583.14317-155D6.hg19.ctss.bed.gz
GCA_000001405.29|1|+|208797779	chr1	+	208797779	208971124	208971120	1	4	human.timecourse.hCAGE	COBL-a rinderpest(-C) infection, 48hr, biol_rep3.CNhs14446.13579-146C6.hg19.ctss.bed.gz
GCA_000001405.29|1|+|208797779	chr1	+	208797779	208971124	208971124	1	0	human.tissue.hCAGE	globus pallidus, adult, donor10258.CNhs14549.10367-105F7.hg19.ctss.bed.gz
GCA_000001405.29|1|-|208823083	chr1	-	208823083	208996428	208996427	1	1	human.timecourse.hCAGE	Myoblast differentiation to myotubes, day03, Duchenne Muscular Dystrophy donor1.CNhs14589.13499-145C7.hg19.ctss.bed.gz
GCA_000001405.29|1|-|208823083	chr1	-	208823083	208996428	208996431	1	-3	human.cell_line.hCAGE	Krukenberg tumor cell line:HSKTC.CNhs11822.10687-109F3.hg19.ctss.bed.gz
GCA_000001405.29|1|-|208966056	chr1	-	208966056	209139401	209139405	1	-4	human.primary_cell.hCAGE	migratory langerhans cells, donor1.CNhs13535.11901-125F2.hg19.ctss.bed.gz
GCA_000001405.29|1|-|209559009	chr1	-	209559009	209732354	209732358	1	-4	human.primary_cell.hCAGE	Tracheal Epithelial Cells, donor1.CNhs11092.11292-117A5.hg19.ctss.bed.gz
GCA_000001405.29|1|-|209666431	chr1	-	209666431	209839776	209839773	1	3	human.primary_cell.hCAGE	Neurons, donor1.CNhs12338.11494-119E9.hg19.ctss.bed.gz
GCA_000001405.29|1|+|209879442	chr1	+	209879442	210052787	210052786	1	1	human.primary_cell.hCAGE	CD14+ monocytes - treated with lipopolysaccharide, donor1.CNhs13470.11865-125B2.hg19.ctss.bed.gz
GCA_000001405.29|1|-|210579574	chr1	-	210579574	210752918	210752917	1	1	human.tissue.hCAGE	pineal gland - adult, donor10196.CNhs13804.10179-103C8.hg19.ctss.bed.gz
GCA_000001405.29|1|-|210579574	chr1	-	210579574	210752918	210752917	1	1	human.primary_cell.hCAGE	Synoviocyte, donor3.CNhs12050.11440-118H9.hg19.ctss.bed.gz
GCA_000001405.29|1|-|210579574	chr1	-	210579574	210752918	210752920	1	-2	human.tissue.hCAGE	eye - muscle superior, donor2.CNhs13441.10297-104G9.hg19.ctss.bed.gz
GCA_000001405.29|1|-|210579574	chr1	-	210579574	210752918	210752922	1	-4	human.timecourse.hCAGE	Lymphatic Endothelial cells response to VEGFC, 00hr15min, biol_rep2 (MM XIV - 2).CNhs13158.12383-131E7.hg19.ctss.bed.gz
GCA_000001405.29|1|+|210677018	chr1	+	210677018	210850360	210850361	1	-1	human.timecourse.hCAGE	Saos-2 osteosarcoma treated with ascorbic acid and BGP to induce calcification, day21, biol_rep3 (A3 T16).CNhs12891.12874-137F3.hg19.ctss.bed.gz
GCA_000001405.29|1|+|210783315	chr1	+	210783315	210956657	210956659	1	-2	human.cell_line.hCAGE	myelodysplastic syndrome cell line:SKM-1.CNhs11934.10772-110F7.hg19.ctss.bed.gz
GCA_000001405.29|1|+|210803798	chr1	+	210803798	210977140	210977139	1	1	human.timecourse.hCAGE	Monocyte-derived macrophages response to udorn influenza infection, 07hr00min, donor3 (536_119:Ud_7h).CNhs13561.13325-143B4.hg19.ctss.bed.gz
GCA_000001405.29|1|+|210822052	chr1	+	210822052	210995394	210995396	1	-2	human.tissue.hCAGE	Fingernail (including nail plate, eponychium and hyponychium), donor2.CNhs13445.10301-104H4.hg19.ctss.bed.gz
GCA_000001405.29|1|+|210848026	chr1	+	210848026	211021368	211021368	1	0	human.timecourse.hCAGE	Lymphatic Endothelial cells response to VEGFC, 02hr00min, biol_rep3 (MM XXII - 8).CNhs13283.12511-133A9.hg19.ctss.bed.gz
GCA_000001405.29|1|+|210848026	chr1	+	210848026	211021368	211021371	1	-3	human.primary_cell.hCAGE	Mast cell, donor4.CNhs12592.11567-120E1.hg19.ctss.bed.gz
GCA_000001405.29|1|+|210848026	chr1	+	210848026	211021368	211021372	1	-4	human.timecourse.hCAGE	ARPE-19 EMT induced with TGF-beta and TNF-alpha, 01hr00min, biol_rep1.CNhs14475.13637-147A1.hg19.ctss.bed.gz
GCA_000001405.29|1|-|210971853	chr1	-	210971853	211145195	211145194	1	1	human.cell_line.hCAGE	anaplastic squamous cell carcinoma cell line:RPMI 2650.CNhs11889.10805-111A4.hg19.ctss.bed.gz
GCA_000001405.29|1|-|210971853	chr1	-	210971853	211145195	211145194	1	1	human.tissue.hCAGE	occipital cortex, adult, donor10252.CNhs12320.10163-103B1.hg19.ctss.bed.gz
GCA_000001405.29|1|-|210971853	chr1	-	210971853	211145195	211145195	1	0	human.timecourse.hCAGE	Myoblast differentiation to myotubes, day12, control donor1.CNhs14566.13477-145A3.hg19.ctss.bed.gz
GCA_000001405.29|1|-|212002694	chr1	-	212002694	212176036	212176041	1	-5	human.tissue.hCAGE	nucleus accumbens, adult, pool1.CNhs10644.10037-101F1.hg19.ctss.bed.gz
GCA_000001405.29|1|+|212287979	chr1	+	212287979	212461321	212461316	1	5	human.tissue.hCAGE	temporal lobe, fetal, donor1, tech_rep2.CNhs12996.10063-101H9.hg19.ctss.bed.gz
GCA_000001405.29|1|+|212287979	chr1	+	212287979	212461321	212461317	1	4	human.primary_cell.hCAGE	CD4+CD25+CD45RA- memory regulatory T cells, donor3.CNhs13538.11908-125F9.hg19.ctss.bed.gz
GCA_000001405.29|1|+|212287979	chr1	+	212287979	212461321	212461317	1	4	human.timecourse.hCAGE	COBL-a rinderpest infection, 48hr, biol_rep2.CNhs14432.13566-146B2.hg19.ctss.bed.gz
GCA_000001405.29|1|+|212287979	chr1	+	212287979	212461321	212461317	1	4	human.timecourse.hCAGE	ARPE-19 EMT induced with TGF-beta and TNF-alpha, 02hr30min, biol_rep1.CNhs14488.13649-147B4.hg19.ctss.bed.gz
GCA_000001405.29|1|+|212287979	chr1	+	212287979	212461321	212461317	1	4	human.timecourse.hCAGE	HES3-GFP Embryonic Stem cells, cardiomyocytic induction, day05, biol_rep3.CNhs13729.13356-143E8.hg19.ctss.bed.gz
GCA_000001405.29|1|+|212287979	chr1	+	212287979	212461321	212461317	1	4	human.cell_line.hCAGE	oral squamous cell carcinoma cell line:Ca9-22.CNhs10752.10434-106E2.hg19.ctss.bed.gz
GCA_000001405.29|1|+|212287979	chr1	+	212287979	212461321	212461317	1	4	human.primary_cell.hCAGE	Peripheral Blood Mononuclear Cells, donor1.CNhs10860.11231-116C7.hg19.ctss.bed.gz
GCA_000001405.29|1|+|212287979	chr1	+	212287979	212461321	212461317	1	4	human.primary_cell.hCAGE	Skeletal Muscle Cells, donor4.CNhs12053.11451-119A2.hg19.ctss.bed.gz
GCA_000001405.29|1|+|212287979	chr1	+	212287979	212461321	212461317	1	4	human.primary_cell.hCAGE	CD14+ monocytes - treated with B-glucan, donor2.CNhs13489.11879-125C7.hg19.ctss.bed.gz
GCA_000001405.29|1|+|212287979	chr1	+	212287979	212461321	212461317	1	4	human.primary_cell.hCAGE	Ciliary Epithelial Cells, donor3.CNhs12009.11399-118D4.hg19.ctss.bed.gz
GCA_000001405.29|1|+|212287979	chr1	+	212287979	212461321	212461317	1	4	human.primary_cell.hCAGE	Ciliary Epithelial Cells, donor1.CNhs10871.11242-116D9.hg19.ctss.bed.gz
GCA_000001405.29|1|+|212287979	chr1	+	212287979	212461321	212461318	1	3	human.primary_cell.hCAGE	Mast cell, donor2.CNhs12594.11565-120D8.hg19.ctss.bed.gz
GCA_000001405.29|1|+|212287979	chr1	+	212287979	212461321	212461318	1	3	human.tissue.hCAGE	Fingernail (including nail plate, eponychium and hyponychium), donor2.CNhs13445.10301-104H4.hg19.ctss.bed.gz
GCA_000001405.29|1|+|212287979	chr1	+	212287979	212461321	212461318	1	3	human.cell_line.hCAGE	testicular germ cell embryonal carcinoma cell line:ITO-II.CNhs11876.10786-110H3.hg19.ctss.bed.gz
GCA_000001405.29|1|+|212287979	chr1	+	212287979	212461321	212461319	1	2	human.timecourse.hCAGE	hIPS, biol_rep1.CNhs14214.14380-156B6.hg19.ctss.bed.gz
GCA_000001405.29|1|+|212287979	chr1	+	212287979	212461321	212461321	1	0	human.tissue.hCAGE	parietal lobe, adult, donor10252.CNhs12317.10157-103A4.hg19.ctss.bed.gz
GCA_000001405.29|1|+|212287979	chr1	+	212287979	212461321	212461322	1	-1	human.timecourse.hCAGE	COBL-a rinderpest infection, 06hr, biol_rep3.CNhs14424.13558-146A3.hg19.ctss.bed.gz
GCA_000001405.29|1|+|212287979	chr1	+	212287979	212461321	212461322	1	-1	human.tissue.hCAGE	thyroid, adult, pool1.CNhs10634.10028-101E1.hg19.ctss.bed.gz
GCA_000001405.29|1|+|212287979	chr1	+	212287979	212461321	212461322	1	-1	human.timecourse.hCAGE	MCF7 breast cancer cell line response to EGF1, 06hr, biol_rep3.CNhs12751.13176-141C8.hg19.ctss.bed.gz
GCA_000001405.29|1|+|212287979	chr1	+	212287979	212461321	212461322	1	-1	human.primary_cell.hCAGE	CD14+CD16+ Monocytes, donor1.CNhs13541.11789-124B7.hg19.ctss.bed.gz
GCA_000001405.29|1|+|212287979	chr1	+	212287979	212461321	212461323	1	-2	human.primary_cell.hCAGE	CD14+CD16- Monocytes, donor2.CNhs13216.11799-124C8.hg19.ctss.bed.gz
GCA_000001405.29|1|+|212287979	chr1	+	212287979	212461321	212461323	1	-2	human.tissue.hCAGE	placenta, adult, pool1.CNhs10627.10021-101D3.hg19.ctss.bed.gz
GCA_000001405.29|1|+|212287979	chr1	+	212287979	212461321	212461325	1	-4	human.primary_cell.hCAGE	CD4+ T Cells, donor1.CNhs10853.11225-116C1.hg19.ctss.bed.gz
GCA_000001405.29|1|+|212287979	chr1	+	212287979	212461321	212461325	1	-4	human.cell_line.hCAGE	squamous cell carcinoma cell line:JHUS-nk1.CNhs11749.10646-109A7.hg19.ctss.bed.gz
GCA_000001405.29|1|+|212287979	chr1	+	212287979	212461321	212461325	1	-4	human.timecourse.hCAGE	Saos-2 osteosarcoma treated with ascorbic acid and BGP to induce calcification, 00hr00min, biol_rep3 (A3 T0).CNhs12952.12858-137D5.hg19.ctss.bed.gz
GCA_000001405.29|1|-|212353384	chr1	-	212353384	212526726	212526728	1	-2	human.primary_cell.hCAGE	Mast cell, expanded and stimulated, donor5.CNhs13925.11940-126A5.hg19.ctss.bed.gz
GCA_000001405.29|1|-|212353384	chr1	-	212353384	212526726	212526731	1	-5	human.cell_line.hCAGE	carcinosarcoma cell line:JHUCS-1.CNhs11747.10642-109A3.hg19.ctss.bed.gz
GCA_000001405.29|1|-|212638600	chr1	-	212638600	212811942	212811938	1	4	human.timecourse.hCAGE	Adipocyte differentiation, day08, donor1.CNhs12517.13020-139D5.hg19.ctss.bed.gz
GCA_000001405.29|1|-|212638600	chr1	-	212638600	212811942	212811940	1	2	human.tissue.hCAGE	epididymis, adult.CNhs12847.10197-103E8.hg19.ctss.bed.gz
GCA_000001405.29|1|-|212638600	chr1	-	212638600	212811942	212811941	1	1	human.tissue.hCAGE	Urethra, donor2.CNhs13464.10319-105A4.hg19.ctss.bed.gz
GCA_000001405.29|1|-|212638600	chr1	-	212638600	212811942	212811943	1	-1	human.tissue.hCAGE	testis, adult, pool1.CNhs10632.10026-101D8.hg19.ctss.bed.gz
GCA_000001405.29|1|-|212638600	chr1	-	212638600	212811942	212811946	1	-4	human.primary_cell.hCAGE	Smooth Muscle Cells - Colonic, donor3.CNhs12007.11396-118D1.hg19.ctss.bed.gz
GCA_000001405.29|1|-|212638600	chr1	-	212638600	212811942	212811946	1	-4	human.primary_cell.hCAGE	CD14+ monocytes - treated with IFN + N-hexane, donor1.CNhs13466.11861-125A7.hg19.ctss.bed.gz
GCA_000001405.29|1|-|212754833	chr1	-	212754833	212928175	212928176	1	-1	human.timecourse.hCAGE	Monocyte-derived macrophages response to udorn influenza infection, 02hr00min, donor3 (536_119:Ud_2h).CNhs13651.13324-143B3.hg19.ctss.bed.gz
GCA_000001405.29|1|-|212754833	chr1	-	212754833	212928175	212928177	1	-2	human.tissue.hCAGE	cruciate ligament, donor2.CNhs13439.10295-104G7.hg19.ctss.bed.gz
GCA_000001405.29|1|-|212754833	chr1	-	212754833	212928175	212928177	1	-2	human.cell_line.hCAGE	neuroblastoma cell line:CHP-134.CNhs11276.10508-107D4.hg19.ctss.bed.gz
GCA_000001405.29|1|-|212754833	chr1	-	212754833	212928175	212928177	1	-2	human.cell_line.hCAGE	carcinoid cell line:NCI-H1770.CNhs11834.10703-109H1.hg19.ctss.bed.gz
GCA_000001405.29|1|-|212754833	chr1	-	212754833	212928175	212928179	1	-4	human.cell_line.hCAGE	choriocarcinoma cell line:T3M-3.CNhs11820.10618-108G6.hg19.ctss.bed.gz
GCA_000001405.29|1|-|212754833	chr1	-	212754833	212928175	212928180	1	-5	human.timecourse.hCAGE	Adipocyte differentiation, day08, donor1.CNhs12517.13020-139D5.hg19.ctss.bed.gz
GCA_000001405.29|1|-|212754833	chr1	-	212754833	212928175	212928180	1	-5	human.tissue.hCAGE	postcentral gyrus, adult, pool1.CNhs10638.10032-101E5.hg19.ctss.bed.gz
GCA_000001405.29|1|-|212754833	chr1	-	212754833	212928175	212928180	2	-5	human.tissue.hCAGE	pons, adult, pool1.CNhs10640.10033-101E6.hg19.ctss.bed.gz
GCA_000001405.29|1|-|212754833	chr1	-	212754833	212928175	212928180	1	-5	human.tissue.hCAGE	occipital pole, adult, pool1.CNhs10643.10036-101E9.hg19.ctss.bed.gz
GCA_000001405.29|1|-|212754833	chr1	-	212754833	212928175	212928180	1	-5	human.primary_cell.hCAGE	Endothelial Cells - Umbilical vein, donor1.CNhs10872.11243-116E1.hg19.ctss.bed.gz
GCA_000001405.29|1|-|212875133	chr1	-	212875133	213048475	213048474	1	1	human.timecourse.hCAGE	MCF7 breast cancer cell line response to EGF1, 00hr00min, biol_rep2.CNhs12475.13097-140D1.hg19.ctss.bed.gz
GCA_000001405.29|1|+|213124315	chr1	+	213124315	213297658	213297659	1	-1	human.tissue.hCAGE	hippocampus, adult, donor10252.CNhs12312.10153-102I9.hg19.ctss.bed.gz
GCA_000001405.29|1|+|213124315	chr1	+	213124315	213297658	213297661	1	-3	human.tissue.hCAGE	paracentral gyrus, adult, pool1.CNhs10642.10035-101E8.hg19.ctss.bed.gz
GCA_000001405.29|1|+|213609497	chr1	+	213609497	213782840	213782840	1	0	human.timecourse.hCAGE	Myoblast differentiation to myotubes, day01, Duchenne Muscular Dystrophy donor2.CNhs14597.13506-145D5.hg19.ctss.bed.gz
GCA_000001405.29|1|+|213609497	chr1	+	213609497	213782840	213782843	1	-3	human.fractionation.hCAGE	Fibroblast - skin normal, donor2 (nuclear fraction).CNhs12582.14302-155B9.hg19.ctss.bed.gz
GCA_000001405.29|1|+|213611652	chr1	+	213611652	213784995	213784993	1	2	human.tissue.hCAGE	aorta, adult, pool1.CNhs11760.10052-101G7.hg19.ctss.bed.gz
GCA_000001405.29|1|-|213981899	chr1	-	213981899	214155242	214155243	1	-1	human.cell_line.hCAGE	small cell gastrointestinal carcinoma cell line:ECC10.CNhs11736.10610-108F7.hg19.ctss.bed.gz
GCA_000001405.29|1|-|213981899	chr1	-	213981899	214155242	214155245	1	-3	human.timecourse.hCAGE	iPS differentiation to neuron, down-syndrome donor C11-CCL54, day18, rep2.CNhs13846.13452-144G5.hg19.ctss.bed.gz
GCA_000001405.29|1|-|214046768	chr1	-	214046768	214220111	214220108	1	3	human.primary_cell.hCAGE	CD14+ monocytes - treated with lipopolysaccharide, donor1.CNhs13470.11865-125B2.hg19.ctss.bed.gz
GCA_000001405.29|1|+|214149827	chr1	+	214149827	214323170	214323167	1	3	human.timecourse.hCAGE	K562 erythroblastic leukemia response to hemin, 00hr45min, biol_rep3.CNhs12789.13214-141H1.hg19.ctss.bed.gz
GCA_000001405.29|1|+|214205823	chr1	+	214205823	214379166	214379162	1	4	human.tissue.hCAGE	Skin - palm, donor1.CNhs13458.10286-104F7.hg19.ctss.bed.gz
GCA_000001405.29|1|-|214404864	chr1	-	214404864	214578207	214578203	1	4	human.timecourse.hCAGE	ARPE-19 EMT induced with TGF-beta and TNF-alpha, 05hr00min, biol_rep1.CNhs14500.13661-147C7.hg19.ctss.bed.gz
GCA_000001405.29|1|-|214404864	chr1	-	214404864	214578207	214578205	1	2	human.cell_line.hCAGE	squamous cell carcinoma cell line:JHUS-nk1.CNhs11749.10646-109A7.hg19.ctss.bed.gz
GCA_000001405.29|1|+|214714820	chr1	+	214714820	214888163	214888158	1	5	human.primary_cell.hCAGE	Hair Follicle Outer Root Sheath Cells, donor1.CNhs12339.11504-119G1.hg19.ctss.bed.gz
GCA_000001405.29|1|+|214714820	chr1	+	214714820	214888163	214888164	1	-1	human.primary_cell.hCAGE	CD14-CD16+ Monocytes, donor2.CNhs13207.11800-124C9.hg19.ctss.bed.gz
GCA_000001405.29|1|+|215380403	chr1	+	215380403	215553746	215553745	1	1	human.tissue.hCAGE	globus pallidus, adult, donor10258.CNhs14549.10367-105F7.hg19.ctss.bed.gz
GCA_000001405.29|1|+|215434477	chr1	+	215434477	215607820	215607815	1	5	human.primary_cell.hCAGE	Fibroblast - Conjunctival, donor3.CNhs12734.11692-122I9.hg19.ctss.bed.gz
GCA_000001405.29|1|+|216167511	chr1	+	216167511	216340853	216340848	1	5	human.timecourse.hCAGE	Saos-2 osteosarcoma treated with ascorbic acid and BGP to induce calcification, 01hr20min, biol_rep3 (A3 T5).CNhs12879.12863-137E1.hg19.ctss.bed.gz
GCA_000001405.29|1|+|216384511	chr1	+	216384511	216557853	216557848	1	5	human.timecourse.hCAGE	Monocyte-derived macrophages response to udorn influenza infection, 24hr00min, donor1 (868_121:Ud_24h).CNhs13557.13308-142I5.hg19.ctss.bed.gz
GCA_000001405.29|1|+|216391701	chr1	+	216391701	216565043	216565041	1	2	human.timecourse.hCAGE	Lymphatic Endothelial cells response to VEGFC, 00hr15min, biol_rep3 (MM XXII - 2).CNhs13277.12505-133A3.hg19.ctss.bed.gz
GCA_000001405.29|1|+|216391701	chr1	+	216391701	216565043	216565044	1	-1	human.timecourse.hCAGE	Saos-2 osteosarcoma treated with ascorbic acid and BGP to induce calcification, 02hr30min, biol_rep3 (A3 T8).CNhs12882.12866-137E4.hg19.ctss.bed.gz
GCA_000001405.29|1|+|216391701	chr1	+	216391701	216565043	216565046	1	-3	human.timecourse.hCAGE	hIPS +CCl2, biol_rep1.CNhs14217.14383-156B9.hg19.ctss.bed.gz
GCA_000001405.29|1|-|216520076	chr1	-	216520076	216693418	216693414	1	4	human.primary_cell.hCAGE	Whole blood (ribopure), donor090612, donation2.CNhs11673.12183-129A5.hg19.ctss.bed.gz
GCA_000001405.29|1|-|216520076	chr1	-	216520076	216693418	216693418	1	0	human.timecourse.hCAGE	ARPE-19 EMT induced with TGF-beta and TNF-alpha, 05hr00min, biol_rep3.CNhs14518.13663-147C9.hg19.ctss.bed.gz
GCA_000001405.29|1|-|216520076	chr1	-	216520076	216693418	216693420	1	-2	human.cell_line.hCAGE	epithelioid sarcoma cell line:HS-ES-1.CNhs11247.10443-106F2.hg19.ctss.bed.gz
GCA_000001405.29|1|-|216520076	chr1	-	216520076	216693418	216693423	1	-5	human.fractionation.hCAGE	Small Airway Epithelial Cells, donor3 (nuclear fraction).CNhs12583.14317-155D6.hg19.ctss.bed.gz
GCA_000001405.29|1|-|216520076	chr1	-	216520076	216693418	216693423	1	-5	human.timecourse.hCAGE	Lymphatic Endothelial cells response to VEGFC, 03hr00min, biol_rep1 (MM XIX - 10).CNhs13108.12269-130B1.hg19.ctss.bed.gz
GCA_000001405.29|1|-|216938026	chr1	-	216938026	217111368	217111369	1	-1	human.tissue.hCAGE	submaxillary gland, adult.CNhs12852.10202-103F4.hg19.ctss.bed.gz
GCA_000001405.29|1|-|216938026	chr1	-	216938026	217111368	217111373	1	-5	human.timecourse.hCAGE	Myoblast differentiation to myotubes, day02, Duchenne Muscular Dystrophy donor3.CNhs14607.13516-145E6.hg19.ctss.bed.gz
GCA_000001405.29|1|-|216938026	chr1	-	216938026	217111368	217111373	1	-5	human.tissue.hCAGE	kidney, fetal, pool1.CNhs10652.10045-101F9.hg19.ctss.bed.gz
GCA_000001405.29|1|+|216966544	chr1	+	216966544	217139886	217139882	1	4	human.tissue.hCAGE	globus pallidus, adult, donor10258.CNhs14549.10367-105F7.hg19.ctss.bed.gz
GCA_000001405.29|1|+|216966544	chr1	+	216966544	217139886	217139884	1	2	human.timecourse.hCAGE	Lymphatic Endothelial cells response to VEGFC, 07hr, biol_rep1 (MM XIX - 15).CNhs13113.12274-130B6.hg19.ctss.bed.gz
GCA_000001405.29|1|-|217059437	chr1	-	217059437	217232779	217232781	1	-2	human.timecourse.hCAGE	Saos-2 osteosarcoma treated with ascorbic acid and BGP to induce calcification, day04, biol_rep2 (A2 T13).CNhs12873.12773-136D1.hg19.ctss.bed.gz
GCA_000001405.29|1|+|217349716	chr1	+	217349716	217523058	217523055	1	3	human.primary_cell.hCAGE	Mesenchymal Stem Cells - hepatic, donor2.CNhs12730.11618-122A7.hg19.ctss.bed.gz
GCA_000001405.29|1|+|217349716	chr1	+	217349716	217523058	217523061	1	-3	human.timecourse.hCAGE	H9 Embryonic Stem cells, biol_rep2 (H9ES-2).CNhs12824.12724-135G6.hg19.ctss.bed.gz
GCA_000001405.29|1|+|217661388	chr1	+	217661388	217834730	217834728	1	2	human.primary_cell.hCAGE	CD4+CD25+CD45RA- memory regulatory T cells, donor3.CNhs13538.11908-125F9.hg19.ctss.bed.gz
GCA_000001405.29|1|+|217661388	chr1	+	217661388	217834730	217834733	1	-3	human.tissue.hCAGE	insula, adult, pool1.CNhs10646.10039-101F3.hg19.ctss.bed.gz
GCA_000001405.29|1|+|217776507	chr1	+	217776507	217949849	217949852	1	-3	human.primary_cell.hCAGE	Mast cell, expanded, donor8.CNhs13926.11941-126A6.hg19.ctss.bed.gz
GCA_000001405.29|1|+|217866206	chr1	+	217866206	218039548	218039550	1	-2	human.primary_cell.hCAGE	CD14+CD16+ Monocytes, donor3.CNhs13549.11912-125G4.hg19.ctss.bed.gz
GCA_000001405.29|1|+|217866206	chr1	+	217866206	218039548	218039551	1	-3	human.tissue.hCAGE	seminal vesicle, adult.CNhs12851.10201-103F3.hg19.ctss.bed.gz
GCA_000001405.29|1|+|217901985	chr1	+	217901985	218075327	218075330	1	-3	human.primary_cell.hCAGE	migratory langerhans cells, donor1.CNhs13535.11901-125F2.hg19.ctss.bed.gz
GCA_000001405.29|1|-|217919541	chr1	-	217919541	218092883	218092887	1	-4	human.primary_cell.hCAGE	CD4+CD25+CD45RA- memory regulatory T cells, donor1.CNhs13195.11782-124A9.hg19.ctss.bed.gz
GCA_000001405.29|1|+|218167467	chr1	+	218167467	218340809	218340811	1	-2	human.timecourse.hCAGE	Monocyte-derived macrophages response to udorn influenza infection, 24hr00min, donor4 (227_121:Ud_24h).CNhs13643.13314-143A2.hg19.ctss.bed.gz
GCA_000001405.29|1|+|218233417	chr1	+	218233417	218406759	218406762	1	-3	human.tissue.hCAGE	eye - muscle medial, donor2.CNhs13443.10299-104H2.hg19.ctss.bed.gz
GCA_000001405.29|1|+|218303956	chr1	+	218303956	218477298	218477293	1	5	human.cell_line.hCAGE	acute lymphoblastic leukemia (T-ALL) cell line:HPB-ALL.CNhs10746.10429-106D6.hg19.ctss.bed.gz
GCA_000001405.29|1|+|218303956	chr1	+	218303956	218477298	218477293	1	5	human.tissue.hCAGE	medial frontal gyrus, adult, donor10258.CNhs14221.10368-105F8.hg19.ctss.bed.gz
GCA_000001405.29|1|+|218303956	chr1	+	218303956	218477298	218477296	1	2	human.timecourse.hCAGE	COBL-a rinderpest(-C) infection, 12hr, biol_rep1.CNhs14438.13571-146B7.hg19.ctss.bed.gz
GCA_000001405.29|1|+|218303956	chr1	+	218303956	218477298	218477299	1	-1	human.tissue.hCAGE	parietal lobe, fetal, donor1.CNhs11782.10072-101I9.hg19.ctss.bed.gz
GCA_000001405.29|1|+|218303956	chr1	+	218303956	218477298	218477299	1	-1	human.cell_line.hCAGE	small cell lung carcinoma cell line:WA-hT.CNhs11812.10562-108A4.hg19.ctss.bed.gz
GCA_000001405.29|1|+|218303956	chr1	+	218303956	218477298	218477300	1	-2	human.primary_cell.hCAGE	CD4+CD25+CD45RA- memory regulatory T cells, donor1.CNhs13195.11782-124A9.hg19.ctss.bed.gz
GCA_000001405.29|1|+|218335341	chr1	+	218335341	218508683	218508678	1	5	human.timecourse.hCAGE	H9 Embryoid body cells, melanocytic induction, day27, biol_rep2 (H9EB-2 d27).CNhs12835.12735-135H8.hg19.ctss.bed.gz
GCA_000001405.29|1|+|218335341	chr1	+	218335341	218508683	218508681	1	2	human.timecourse.hCAGE	ARPE-19 EMT induced with TGF-beta and TNF-alpha, 16hr00min, biol_rep1.CNhs14532.13676-147E4.hg19.ctss.bed.gz
GCA_000001405.29|1|+|218335341	chr1	+	218335341	218508683	218508681	1	2	human.tissue.hCAGE	cervix, adult, pool1.CNhs10618.10013-101C4.hg19.ctss.bed.gz
GCA_000001405.29|1|+|218335341	chr1	+	218335341	218508683	218508682	1	1	human.timecourse.hCAGE	Saos-2 osteosarcoma treated with ascorbic acid and BGP to induce calcification, day07, biol_rep2 (A2 T14).CNhs12874.12774-136D2.hg19.ctss.bed.gz
GCA_000001405.29|1|+|218335341	chr1	+	218335341	218508683	218508682	1	1	human.timecourse.hCAGE	H9 Embryoid body cells, melanocytic induction, day03, biol_rep3 (H9EB-3 d3).CNhs12910.12825-136I8.hg19.ctss.bed.gz
GCA_000001405.29|1|+|218335341	chr1	+	218335341	218508683	218508684	1	-1	human.cell_line.hCAGE	non T non B acute lymphoblastic leukemia (ALL) cell line:P30%2fOHK.CNhs10747.10430-106D7.hg19.ctss.bed.gz
GCA_000001405.29|1|+|218335341	chr1	+	218335341	218508683	218508685	1	-2	human.cell_line.hCAGE	chronic myelogenous leukemia cell line:K562 ENCODE, biol_rep2.CNhs12335.10825-111C6.hg19.ctss.bed.gz
GCA_000001405.29|1|+|218335341	chr1	+	218335341	218508683	218508685	1	-2	human.timecourse.hCAGE	iPS differentiation to neuron, control donor C32-CRL1502, day06, rep1.CNhs13827.13434-144E5.hg19.ctss.bed.gz
GCA_000001405.29|1|+|218335341	chr1	+	218335341	218508683	218508685	1	-2	human.cell_line.hCAGE	gall bladder carcinoma cell line:TGBC14TKB.CNhs11256.10470-106I2.hg19.ctss.bed.gz
GCA_000001405.29|1|+|218335341	chr1	+	218335341	218508683	218508686	1	-3	human.tissue.hCAGE	substantia nigra, adult, donor10258.CNhs14224.10371-105G2.hg19.ctss.bed.gz
GCA_000001405.29|1|+|218335341	chr1	+	218335341	218508683	218508686	1	-3	human.primary_cell.hCAGE	Intestinal epithelial cells (polarized), donor1.CNhs10875.11246-116E4.hg19.ctss.bed.gz
GCA_000001405.29|1|+|218335341	chr1	+	218335341	218508683	218508686	1	-3	human.cell_line.hCAGE	carcinoid cell line:NCI-H1770.CNhs11834.10703-109H1.hg19.ctss.bed.gz
GCA_000001405.29|1|+|218335341	chr1	+	218335341	218508683	218508686	1	-3	human.timecourse.hCAGE	Lymphatic Endothelial cells response to VEGFC, 02hr30min, biol_rep2 (MM XIV - 9).CNhs13165.12390-131F5.hg19.ctss.bed.gz
GCA_000001405.29|1|+|218335341	chr1	+	218335341	218508683	218508687	1	-4	human.cell_line.hCAGE	chronic myelogenous leukemia cell line:K562.CNhs11250.10454-106G4.hg19.ctss.bed.gz
GCA_000001405.29|1|+|218335341	chr1	+	218335341	218508683	218508687	1	-4	human.cell_line.hCAGE	carcinosarcoma cell line:JHUCS-1.CNhs11747.10642-109A3.hg19.ctss.bed.gz
GCA_000001405.29|1|-|218361288	chr1	-	218361288	218534630	218534635	1	-5	human.cell_line.hCAGE	cord blood derived cell line:COBL-a untreated.CNhs11045.10449-106F8.hg19.ctss.bed.gz
GCA_000001405.29|1|+|218725420	chr1	+	218725420	218898762	218898762	1	0	human.timecourse.hCAGE	Myoblast differentiation to myotubes, day00, Duchenne Muscular Dystrophy donor2.CNhs14596.13505-145D4.hg19.ctss.bed.gz
GCA_000001405.29|1|+|219202557	chr1	+	219202557	219375899	219375894	1	5	human.primary_cell.hCAGE	mesenchymal precursor cell - ovarian cancer metastasis, donor1.CNhs12374.11758-123H3.hg19.ctss.bed.gz
GCA_000001405.29|1|+|219202557	chr1	+	219202557	219375899	219375895	1	4	human.tissue.hCAGE	medulla oblongata, adult, pool1.CNhs10645.10038-101F2.hg19.ctss.bed.gz
GCA_000001405.29|1|+|219202557	chr1	+	219202557	219375899	219375897	1	2	human.primary_cell.hCAGE	Dendritic Cells - plasmacytoid, donor1.CNhs10857.11228-116C4.hg19.ctss.bed.gz
GCA_000001405.29|1|+|219202557	chr1	+	219202557	219375899	219375898	1	1	human.cell_line.hCAGE	carcinoid cell line:NCI-H1770.CNhs11834.10703-109H1.hg19.ctss.bed.gz
GCA_000001405.29|1|+|219202557	chr1	+	219202557	219375899	219375898	1	1	human.tissue.hCAGE	spinal cord, fetal, donor1.CNhs11764.10056-101H2.hg19.ctss.bed.gz
GCA_000001405.29|1|+|219202557	chr1	+	219202557	219375899	219375898	1	1	human.tissue.hCAGE	skin, fetal, donor1.CNhs11774.10065-101I2.hg19.ctss.bed.gz
GCA_000001405.29|1|+|219202557	chr1	+	219202557	219375899	219375899	1	0	human.tissue.hCAGE	Clontech Human Universal Reference Total RNA, pool1.CNhs10608.10000-101A1.hg19.ctss.bed.gz
GCA_000001405.29|1|+|219202557	chr1	+	219202557	219375899	219375900	1	-1	human.timecourse.hCAGE	ARPE-19 EMT induced with TGF-beta and TNF-alpha, 00hr30min, biol_rep2.CNhs14470.13632-146I5.hg19.ctss.bed.gz
GCA_000001405.29|1|-|219417139	chr1	-	219417139	219590481	219590479	1	2	human.fractionation.hCAGE	Small Airway Epithelial Cells donor2 (nuclear fraction).CNhs14565.14335-155F6.hg19.ctss.bed.gz
GCA_000001405.29|1|-|219417139	chr1	-	219417139	219590481	219590485	1	-4	human.cell_line.LQhCAGE	mesothelioma cell line:Mero-14, tech_rep2.CNhs14376.10849-111F3.hg19.ctss.bed.gz
GCA_000001405.29|1|-|219540383	chr1	-	219540383	219713725	219713721	1	4	human.fractionation.hCAGE	Small Airway Epithelial Cells, donor3 (nuclear fraction).CNhs12583.14317-155D6.hg19.ctss.bed.gz
GCA_000001405.29|1|-|219540383	chr1	-	219540383	219713725	219713723	1	2	human.timecourse.hCAGE	Saos-2 osteosarcoma treated with ascorbic acid and BGP to induce calcification, 04hr, biol_rep3 (A3 T10).CNhs12884.12868-137E6.hg19.ctss.bed.gz
GCA_000001405.29|1|-|219811474	chr1	-	219811474	219984816	219984813	1	3	human.primary_cell.hCAGE	Smooth Muscle Cells - Intestinal, donor1.CNhs12595.11509-119G6.hg19.ctss.bed.gz
GCA_000001405.29|1|-|219811474	chr1	-	219811474	219984816	219984819	1	-3	human.primary_cell.hCAGE	Neurons, donor1.CNhs12338.11494-119E9.hg19.ctss.bed.gz
GCA_000001405.29|1|+|220975167	chr1	+	220975167	221148509	221148508	1	1	human.timecourse.hCAGE	Myoblast differentiation to myotubes, day04, Duchenne Muscular Dystrophy donor2.CNhs14600.13509-145D8.hg19.ctss.bed.gz
GCA_000001405.29|1|-|221320125	chr1	-	221320125	221493467	221493469	1	-2	human.tissue.hCAGE	bone marrow, adult.CNhs12845.10192-103E3.hg19.ctss.bed.gz
GCA_000001405.29|1|+|221415405	chr1	+	221415405	221588747	221588748	1	-1	human.timecourse.hCAGE	Saos-2 osteosarcoma treated with ascorbic acid and BGP to induce calcification, day21, biol_rep3 (A3 T16).CNhs12891.12874-137F3.hg19.ctss.bed.gz
GCA_000001405.29|1|+|222054318	chr1	+	222054318	222227660	222227655	1	5	human.timecourse.hCAGE	Saos-2 osteosarcoma treated with ascorbic acid and BGP to induce calcification, 01hr00min, biol_rep3 (A3 T4).CNhs12955.12862-137D9.hg19.ctss.bed.gz
GCA_000001405.29|1|-|222132398	chr1	-	222132398	222305740	222305739	1	1	human.primary_cell.hCAGE	Osteoblast, donor3.CNhs12036.11426-118G4.hg19.ctss.bed.gz
GCA_000001405.29|1|-|222200628	chr1	-	222200628	222373970	222373972	1	-2	human.primary_cell.hCAGE	Neurons, donor2.CNhs12726.11574-120E8.hg19.ctss.bed.gz
GCA_000001405.29|1|-|222529884	chr1	-	222529884	222703226	222703231	1	-5	human.cell_line.hCAGE	small cell lung carcinoma cell line:WA-hT.CNhs11812.10562-108A4.hg19.ctss.bed.gz
GCA_000001405.29|1|-|222529884	chr1	-	222529884	222703226	222703231	1	-5	human.primary_cell.hCAGE	Prostate Stromal Cells, donor3.CNhs12015.11405-118E1.hg19.ctss.bed.gz
GCA_000001405.29|1|-|222804980	chr1	-	222804980	222978322	222978323	1	-1	human.timecourse.hCAGE	Lymphatic Endothelial cells response to VEGFC, 01hr00min, biol_rep1 (MM XIX - 5).CNhs13103.12264-130A5.hg19.ctss.bed.gz
GCA_000001405.29|1|+|223104080	chr1	+	223104080	223277422	223277424	1	-2	human.timecourse.hCAGE	Myoblast differentiation to myotubes, day06, control donor2.CNhs14573.13483-145A9.hg19.ctss.bed.gz
GCA_000001405.29|1|+|223104080	chr1	+	223104080	223277422	223277425	1	-3	human.timecourse.hCAGE	HES3-GFP Embryonic Stem cells, cardiomyocytic induction, day09, biol_rep3.CNhs13733.13360-143F3.hg19.ctss.bed.gz
GCA_000001405.29|1|-|223177846	chr1	-	223177846	223351188	223351184	1	4	human.primary_cell.LQhCAGE	Basophils, donor1.CNhs12546.12241-129G9.hg19.ctss.bed.gz
GCA_000001405.29|1|-|223177846	chr1	-	223177846	223351188	223351185	1	3	human.timecourse.hCAGE	Saos-2 osteosarcoma treated with ascorbic acid and BGP to induce calcification, 00hr15min, biol_rep1 (A1 T1).CNhs12381.12663-134I8.hg19.ctss.bed.gz
GCA_000001405.29|1|-|223177846	chr1	-	223177846	223351188	223351185	1	3	human.primary_cell.hCAGE	CD14+ monocytes - treated with B-glucan, donor2.CNhs13489.11879-125C7.hg19.ctss.bed.gz
GCA_000001405.29|1|-|223177846	chr1	-	223177846	223351188	223351185	1	3	human.primary_cell.hCAGE	CD14+ monocyte derived endothelial progenitor cells, donor1.CNhs10858.11229-116C5.hg19.ctss.bed.gz
GCA_000001405.29|1|-|223177846	chr1	-	223177846	223351188	223351185	1	3	human.primary_cell.hCAGE	CD14+ monocytes - treated with B-glucan, donor3.CNhs13495.11889-125D8.hg19.ctss.bed.gz
GCA_000001405.29|1|-|223177846	chr1	-	223177846	223351188	223351185	1	3	human.timecourse.hCAGE	Monocyte-derived macrophages response to mock influenza infection, 24hr00min, donor4 (227_121:MI_24h).CNhs13644.13315-143A3.hg19.ctss.bed.gz
GCA_000001405.29|1|-|223177846	chr1	-	223177846	223351188	223351185	1	3	human.tissue.hCAGE	medial frontal gyrus, adult, donor10252.CNhs12310.10150-102I6.hg19.ctss.bed.gz
GCA_000001405.29|1|-|223177846	chr1	-	223177846	223351188	223351187	1	1	human.primary_cell.hCAGE	CD14+CD16- Monocytes, donor1.CNhs13224.11788-124B6.hg19.ctss.bed.gz
GCA_000001405.29|1|-|223495331	chr1	-	223495331	223668673	223668678	1	-5	human.fractionation.hCAGE	Fibroblast - Aortic Adventitial donor3 (cytoplasmic fraction).CNhs14559.14310-155C8.hg19.ctss.bed.gz
GCA_000001405.29|1|+|224221365	chr1	+	224221365	224409067	224409064	1	3	human.tissue.hCAGE	hippocampus - adult, donor10196.CNhs13795.10169-103B7.hg19.ctss.bed.gz
GCA_000001405.29|1|-|224226637	chr1	-	224226637	224414339	224414341	1	-2	human.timecourse.hCAGE	Myoblast differentiation to myotubes, day08, Duchenne Muscular Dystrophy donor3.CNhs14611.13520-145F1.hg19.ctss.bed.gz
GCA_000001405.29|1|-|224704698	chr1	-	224704698	224892400	224892401	1	-1	human.primary_cell.hCAGE	Neural stem cells, donor1.CNhs11063.11275-116H6.hg19.ctss.bed.gz
GCA_000001405.29|1|-|224704698	chr1	-	224704698	224892400	224892404	1	-4	human.primary_cell.hCAGE	Macrophage - monocyte derived, donor3.CNhs12003.11389-118C3.hg19.ctss.bed.gz
GCA_000001405.29|1|+|225467507	chr1	+	225467507	225655209	225655211	1	-2	human.timecourse.hCAGE	Myoblast differentiation to myotubes, day01, Duchenne Muscular Dystrophy donor2.CNhs14597.13506-145D5.hg19.ctss.bed.gz
GCA_000001405.29|1|-|226122082	chr1	-	226122082	226309783	226309779	1	4	human.timecourse.hCAGE	MCF7 breast cancer cell line response to EGF1, 02hr30min, biol_rep3.CNhs12746.13171-141C3.hg19.ctss.bed.gz
GCA_000001405.29|1|-|226122082	chr1	-	226122082	226309783	226309779	1	4	human.timecourse.hCAGE	MCF7 breast cancer cell line response to HRG, 07hr, biol_rep1.CNhs12448.13061-139I1.hg19.ctss.bed.gz
GCA_000001405.29|1|-|226122082	chr1	-	226122082	226309783	226309779	1	4	human.timecourse.hCAGE	iPS differentiation to neuron, down-syndrome donor C11-CCL54, day18, rep2.CNhs13846.13452-144G5.hg19.ctss.bed.gz
GCA_000001405.29|1|-|226122082	chr1	-	226122082	226309783	226309779	1	4	human.timecourse.hCAGE	MCF7 breast cancer cell line response to EGF1, 00hr30min, biol_rep3.CNhs12738.13165-141B6.hg19.ctss.bed.gz
GCA_000001405.29|1|-|226122082	chr1	-	226122082	226309783	226309783	1	0	human.timecourse.hCAGE	Myoblast differentiation to myotubes, day08, Duchenne Muscular Dystrophy donor2.CNhs14602.13511-145E1.hg19.ctss.bed.gz
GCA_000001405.29|1|-|226122082	chr1	-	226122082	226309783	226309784	1	-1	human.timecourse.hCAGE	COBL-a rinderpest(-C) infection, 48hr, biol_rep1.CNhs14444.13577-146C4.hg19.ctss.bed.gz
GCA_000001405.29|1|-|226122082	chr1	-	226122082	226309783	226309785	1	-2	human.tissue.hCAGE	thyroid, adult, pool1.CNhs10634.10028-101E1.hg19.ctss.bed.gz
GCA_000001405.29|1|-|226122082	chr1	-	226122082	226309783	226309787	1	-4	human.timecourse.hCAGE	MCF7 breast cancer cell line response to EGF1, 01hr20min, biol_rep1.CNhs12424.13036-139F3.hg19.ctss.bed.gz
GCA_000001405.29|1|-|226122082	chr1	-	226122082	226309783	226309787	1	-4	human.cell_line.hCAGE	b cell line:RPMI1788.CNhs10744.10427-106D4.hg19.ctss.bed.gz
GCA_000001405.29|1|-|226122082	chr1	-	226122082	226309783	226309788	1	-5	human.timecourse.hCAGE	HES3-GFP Embryonic Stem cells, cardiomyocytic induction, day06, biol_rep3.CNhs13730.13357-143E9.hg19.ctss.bed.gz
GCA_000001405.29|1|-|226122082	chr1	-	226122082	226309783	226309788	1	-5	human.timecourse.hCAGE	iPS differentiation to neuron, control donor C32-CRL1502, day00, rep1.CNhs13826.13433-144E4.hg19.ctss.bed.gz
GCA_000001405.29|1|-|226122082	chr1	-	226122082	226309783	226309788	1	-5	human.timecourse.hCAGE	Saos-2 osteosarcoma treated with ascorbic acid and BGP to induce calcification, day04, biol_rep2 (A2 T13).CNhs12873.12773-136D1.hg19.ctss.bed.gz
GCA_000001405.29|1|-|226122082	chr1	-	226122082	226309783	226309788	1	-5	human.timecourse.hCAGE	MCF7 breast cancer cell line response to HRG, 07hr, biol_rep1.CNhs12448.13061-139I1.hg19.ctss.bed.gz
GCA_000001405.29|1|-|226122082	chr1	-	226122082	226309783	226309788	1	-5	human.primary_cell.hCAGE	CD4+CD25+CD45RA+ naive regulatory T cells expanded, donor1.CNhs13203.11793-124C2.hg19.ctss.bed.gz
GCA_000001405.29|1|-|226122082	chr1	-	226122082	226309783	226309788	1	-5	human.timecourse.hCAGE	iPS differentiation to neuron, down-syndrome donor C18-CCL54, day18, rep3.CNhs14066.13468-144I3.hg19.ctss.bed.gz
GCA_000001405.29|1|-|226122082	chr1	-	226122082	226309783	226309788	1	-5	human.timecourse.hCAGE	Saos-2 osteosarcoma treated with ascorbic acid and BGP to induce calcification, 02hr00min, biol_rep2 (A2 T7).CNhs12867.12767-136C4.hg19.ctss.bed.gz
GCA_000001405.29|1|-|226122082	chr1	-	226122082	226309783	226309788	1	-5	human.timecourse.hCAGE	HES3-GFP Embryonic Stem cells, cardiomyocytic induction, day08, biol_rep3.CNhs13732.13359-143F2.hg19.ctss.bed.gz
GCA_000001405.29|1|-|226122082	chr1	-	226122082	226309783	226309788	1	-5	human.timecourse.hCAGE	H1 embryonic stem cells differentiation to CD34+ HSC, day09, biol_rep1.CNhs13969.13529-145G1.hg19.ctss.bed.gz
GCA_000001405.29|1|+|226193330	chr1	+	226193330	226381031	226381031	1	0	human.tissue.hCAGE	skeletal muscle - soleus muscle, donor1.CNhs13454.10282-104F3.hg19.ctss.bed.gz
GCA_000001405.29|1|+|226193330	chr1	+	226193330	226381031	226381035	1	-4	human.cell_line.hCAGE	cord blood derived cell line:COBL-a untreated.CNhs11045.10449-106F8.hg19.ctss.bed.gz
GCA_000001405.29|1|-|226414752	chr1	-	226414752	226602453	226602452	1	1	human.primary_cell.hCAGE	Smooth Muscle Cells - Bladder, donor1.CNhs12893.11519-119H7.hg19.ctss.bed.gz
GCA_000001405.29|1|-|226414752	chr1	-	226414752	226602453	226602452	1	1	human.timecourse.hCAGE	HES3-GFP Embryonic Stem cells, cardiomyocytic induction, day11, biol_rep3.CNhs13735.13362-143F5.hg19.ctss.bed.gz
GCA_000001405.29|1|-|226414752	chr1	-	226414752	226602453	226602453	1	0	human.primary_cell.hCAGE	Mast cell, expanded, donor8.CNhs13926.11941-126A6.hg19.ctss.bed.gz
GCA_000001405.29|1|-|226497550	chr1	-	226497550	226685251	226685254	1	-3	human.primary_cell.hCAGE	Lens Epithelial Cells, donor2.CNhs12568.11609-120I7.hg19.ctss.bed.gz
GCA_000001405.29|1|-|226497550	chr1	-	226497550	226685251	226685256	1	-5	human.timecourse.hCAGE	Myoblast differentiation to myotubes, day03, Duchenne Muscular Dystrophy donor1.CNhs14589.13499-145C7.hg19.ctss.bed.gz
GCA_000001405.29|1|-|226662672	chr1	-	226662672	226850373	226850372	1	1	human.primary_cell.hCAGE	CD14+ monocytes - treated with Trehalose dimycolate (TDM), donor1.CNhs13467.11862-125A8.hg19.ctss.bed.gz
GCA_000001405.29|1|-|226662672	chr1	-	226662672	226850373	226850372	1	1	human.primary_cell.hCAGE	CD14+ monocytes - treated with Candida, donor1.CNhs13473.11868-125B5.hg19.ctss.bed.gz
GCA_000001405.29|1|-|226662672	chr1	-	226662672	226850373	226850373	1	0	human.primary_cell.hCAGE	CD14+ Monocytes, donor3.CNhs11997.11381-118B4.hg19.ctss.bed.gz
GCA_000001405.29|1|-|226662672	chr1	-	226662672	226850373	226850374	1	-1	human.tissue.hCAGE	temporal lobe, adult, pool1.CNhs10637.10031-101E4.hg19.ctss.bed.gz
GCA_000001405.29|1|-|226662672	chr1	-	226662672	226850373	226850374	1	-1	human.primary_cell.hCAGE	CD14+ Monocytes, donor2.CNhs11954.11305-117B9.hg19.ctss.bed.gz
GCA_000001405.29|1|-|226662672	chr1	-	226662672	226850373	226850377	1	-4	human.primary_cell.hCAGE	CD14+CD16- Monocytes, donor1.CNhs13224.11788-124B6.hg19.ctss.bed.gz
GCA_000001405.29|1|-|226662672	chr1	-	226662672	226850373	226850377	1	-4	human.primary_cell.hCAGE	CD14+ monocytes - treated with Candida, donor2.CNhs13488.11878-125C6.hg19.ctss.bed.gz
GCA_000001405.29|1|-|226662672	chr1	-	226662672	226850373	226850378	1	-5	human.primary_cell.hCAGE	mesenchymal precursor cell - bone marrow, donor1.CNhs12366.11750-123G4.hg19.ctss.bed.gz
GCA_000001405.29|1|-|226707999	chr1	-	226707999	226895700	226895696	1	4	human.cell_line.hCAGE	Hodgkin%27s lymphoma cell line:HD-Mar2.CNhs11715.10435-106E3.hg19.ctss.bed.gz
GCA_000001405.29|1|-|226707999	chr1	-	226707999	226895700	226895697	1	3	human.tissue.hCAGE	corpus callosum, adult, pool1.CNhs10649.10042-101F6.hg19.ctss.bed.gz
GCA_000001405.29|1|-|226707999	chr1	-	226707999	226895700	226895697	1	3	human.timecourse.hCAGE	iPS differentiation to neuron, down-syndrome donor C11-CCL54, day12, rep1.CNhs13832.13447-144F9.hg19.ctss.bed.gz
GCA_000001405.29|1|-|226707999	chr1	-	226707999	226895700	226895697	1	3	human.tissue.hCAGE	Clontech Human Universal Reference Total RNA, pool1.CNhs10608.10000-101A1.hg19.ctss.bed.gz
GCA_000001405.29|1|-|226707999	chr1	-	226707999	226895700	226895697	1	3	human.primary_cell.hCAGE	CD4+ T Cells, donor2.CNhs11955.11306-117C1.hg19.ctss.bed.gz
GCA_000001405.29|1|-|226707999	chr1	-	226707999	226895700	226895697	1	3	human.timecourse.hCAGE	Melanocyte, donor3 (MC+3).CNhs13406.12837-137B2.hg19.ctss.bed.gz
GCA_000001405.29|1|-|226707999	chr1	-	226707999	226895700	226895697	1	3	human.cell_line.hCAGE	thymic carcinoma cell line:Ty-82.CNhs14139.10803-111A2.hg19.ctss.bed.gz
GCA_000001405.29|1|-|226707999	chr1	-	226707999	226895700	226895697	1	3	human.primary_cell.hCAGE	Smooth muscle cells - airway, control, donor3.CNhs14192.11968-126D6.hg19.ctss.bed.gz
GCA_000001405.29|1|-|226707999	chr1	-	226707999	226895700	226895697	1	3	human.primary_cell.hCAGE	CD4+CD25-CD45RA+ naive conventional T cells, donor1.CNhs13223.11784-124B2.hg19.ctss.bed.gz
GCA_000001405.29|1|-|226707999	chr1	-	226707999	226895700	226895697	1	3	human.tissue.hCAGE	heart, adult, diseased, donor1.CNhs11758.10051-101G6.hg19.ctss.bed.gz
GCA_000001405.29|1|-|226707999	chr1	-	226707999	226895700	226895697	1	3	human.primary_cell.hCAGE	CD4+ T Cells, donor3.CNhs11998.11382-118B5.hg19.ctss.bed.gz
GCA_000001405.29|1|-|226707999	chr1	-	226707999	226895700	226895697	1	3	human.tissue.hCAGE	lymph node, adult, donor1.CNhs11788.10077-102A5.hg19.ctss.bed.gz
GCA_000001405.29|1|-|226707999	chr1	-	226707999	226895700	226895698	1	2	human.cell_line.hCAGE	Hodgkin%27s lymphoma cell line:HD-Mar2.CNhs11715.10435-106E3.hg19.ctss.bed.gz
GCA_000001405.29|1|-|226707999	chr1	-	226707999	226895700	226895698	1	2	human.tissue.hCAGE	throat, adult.CNhs12858.10209-103G2.hg19.ctss.bed.gz
GCA_000001405.29|1|-|226707999	chr1	-	226707999	226895700	226895699	1	1	human.timecourse.hCAGE	ARPE-19 EMT induced with TGF-beta and TNF-alpha, 00hr00min, biol_rep2.CNhs14464.13626-146H8.hg19.ctss.bed.gz
GCA_000001405.29|1|-|226707999	chr1	-	226707999	226895700	226895700	1	0	human.tissue.hCAGE	thymus, adult, pool1.CNhs10633.10027-101D9.hg19.ctss.bed.gz
GCA_000001405.29|1|-|226707999	chr1	-	226707999	226895700	226895700	1	0	human.cell_line.hCAGE	plasma cell leukemia cell line:ARH-77.CNhs12807.10840-111E3.hg19.ctss.bed.gz
GCA_000001405.29|1|-|226707999	chr1	-	226707999	226895700	226895700	1	0	human.timecourse.hCAGE	Saos-2 osteosarcoma treated with ascorbic acid and BGP to induce calcification, 24hr, biol_rep2 (A2 T12).CNhs12872.12772-136C9.hg19.ctss.bed.gz
GCA_000001405.29|1|-|226707999	chr1	-	226707999	226895700	226895700	1	0	human.tissue.hCAGE	bladder, adult, pool1.CNhs10616.10011-101C2.hg19.ctss.bed.gz
GCA_000001405.29|1|-|226707999	chr1	-	226707999	226895700	226895701	1	-1	human.tissue.hCAGE	locus coeruleus, adult, donor10258.CNhs14550.10375-105G6.hg19.ctss.bed.gz
GCA_000001405.29|1|-|226707999	chr1	-	226707999	226895700	226895701	1	-1	human.timecourse.hCAGE	iPS differentiation to neuron, control donor C32-CRL1502, day18, rep3.CNhs14055.13444-144F6.hg19.ctss.bed.gz
GCA_000001405.29|1|-|226707999	chr1	-	226707999	226895700	226895701	1	-1	human.tissue.hCAGE	spleen, fetal, pool1.CNhs10651.10044-101F8.hg19.ctss.bed.gz
GCA_000001405.29|1|-|226707999	chr1	-	226707999	226895700	226895701	1	-1	human.tissue.hCAGE	frontal lobe, adult, pool1.CNhs10647.10040-101F4.hg19.ctss.bed.gz
GCA_000001405.29|1|-|226707999	chr1	-	226707999	226895700	226895701	1	-1	human.cell_line.hCAGE	Hodgkin%27s lymphoma cell line:HD-Mar2.CNhs11715.10435-106E3.hg19.ctss.bed.gz
GCA_000001405.29|1|-|226707999	chr1	-	226707999	226895700	226895701	1	-1	human.tissue.hCAGE	smooth muscle, adult, pool1.CNhs11755.10048-101G3.hg19.ctss.bed.gz
GCA_000001405.29|1|-|226707999	chr1	-	226707999	226895700	226895701	1	-1	human.primary_cell.hCAGE	Smooth Muscle Cells - Internal Thoracic Artery, donor2.CNhs11988.11364-117I5.hg19.ctss.bed.gz
GCA_000001405.29|1|-|226707999	chr1	-	226707999	226895700	226895701	1	-1	human.primary_cell.hCAGE	CD4+CD25+CD45RA+ naive regulatory T cells expanded, donor3.CNhs13919.11919-125H2.hg19.ctss.bed.gz
GCA_000001405.29|1|-|226707999	chr1	-	226707999	226895700	226895702	1	-2	human.timecourse.hCAGE	Saos-2 osteosarcoma treated with ascorbic acid and BGP to induce calcification, 08hr, biol_rep1 (A1 T11).CNhs12392.12673-135A9.hg19.ctss.bed.gz
GCA_000001405.29|1|-|226707999	chr1	-	226707999	226895700	226895702	1	-2	human.tissue.hCAGE	retina, adult, pool1.CNhs10636.10030-101E3.hg19.ctss.bed.gz
GCA_000001405.29|1|-|226707999	chr1	-	226707999	226895700	226895703	1	-3	human.timecourse.hCAGE	Monocyte-derived macrophages response to LPS, 02hr30min, donor2 (t9 Subject2).CNhs13387.12804-136G5.hg19.ctss.bed.gz
GCA_000001405.29|1|-|226707999	chr1	-	226707999	226895700	226895703	1	-3	human.cell_line.hCAGE	splenic lymphoma with villous lymphocytes cell line:SLVL.CNhs10741.10424-106D1.hg19.ctss.bed.gz
GCA_000001405.29|1|-|226707999	chr1	-	226707999	226895700	226895704	1	-4	human.timecourse.hCAGE	Myoblast differentiation to myotubes, day03, control donor3.CNhs14580.13490-145B7.hg19.ctss.bed.gz
GCA_000001405.29|1|-|226707999	chr1	-	226707999	226895700	226895704	1	-4	human.primary_cell.hCAGE	CD4+CD25-CD45RA+ naive conventional T cells, donor1.CNhs13223.11784-124B2.hg19.ctss.bed.gz
GCA_000001405.29|1|-|226707999	chr1	-	226707999	226895700	226895705	1	-5	human.primary_cell.hCAGE	CD4+CD25-CD45RA+ naive conventional T cells, donor1.CNhs13223.11784-124B2.hg19.ctss.bed.gz
GCA_000001405.29|1|-|226731471	chr1	-	226731471	226919172	226919168	1	4	human.timecourse.hCAGE	Melanocyte, donor1 (MC+1).CNhs12816.12641-134G4.hg19.ctss.bed.gz
GCA_000001405.29|1|-|226731471	chr1	-	226731471	226919172	226919169	1	3	human.cell_line.hCAGE	glassy cell carcinoma cell line:HOKUG.CNhs11824.10688-109F4.hg19.ctss.bed.gz
GCA_000001405.29|1|-|226731471	chr1	-	226731471	226919172	226919170	1	2	human.primary_cell.hCAGE	CD8+ T Cells, donor1.CNhs10854.11226-116C2.hg19.ctss.bed.gz
GCA_000001405.29|1|-|226731471	chr1	-	226731471	226919172	226919170	1	2	human.primary_cell.LQhCAGE	CD4+CD25+CD45RA+ naive regulatory T cells, donor1.CNhs13238.11780-124A7.hg19.ctss.bed.gz
GCA_000001405.29|1|-|226731471	chr1	-	226731471	226919172	226919170	1	2	human.tissue.hCAGE	SABiosciences XpressRef Human Universal Total RNA, pool1.CNhs10610.10002-101A5.hg19.ctss.bed.gz
GCA_000001405.29|1|-|226731471	chr1	-	226731471	226919172	226919170	1	2	human.tissue.hCAGE	putamen, adult, donor10196.CNhs12324.10176-103C5.hg19.ctss.bed.gz
GCA_000001405.29|1|-|226731471	chr1	-	226731471	226919172	226919170	1	2	human.tissue.hCAGE	thalamus, adult, donor10252.CNhs12314.10154-103A1.hg19.ctss.bed.gz
GCA_000001405.29|1|-|226731471	chr1	-	226731471	226919172	226919170	1	2	human.cell_line.hCAGE	cord blood derived cell line:COBL-a 24h infection.CNhs11050.10453-106G3.hg19.ctss.bed.gz
GCA_000001405.29|1|-|226731471	chr1	-	226731471	226919172	226919170	1	2	human.primary_cell.hCAGE	Peripheral Blood Mononuclear Cells, donor3.CNhs12002.11388-118C2.hg19.ctss.bed.gz
GCA_000001405.29|1|-|226731471	chr1	-	226731471	226919172	226919170	1	2	human.cell_line.hCAGE	cervical cancer cell line:ME-180.CNhs11289.10553-107I4.hg19.ctss.bed.gz
GCA_000001405.29|1|-|226731471	chr1	-	226731471	226919172	226919171	1	1	human.primary_cell.hCAGE	CD4+CD25-CD45RA- memory conventional T cells expanded, donor1.CNhs13215.11792-124C1.hg19.ctss.bed.gz
GCA_000001405.29|1|-|226731471	chr1	-	226731471	226919172	226919171	1	1	human.primary_cell.hCAGE	Endothelial Cells - Microvascular, donor3.CNhs12024.11414-118F1.hg19.ctss.bed.gz
GCA_000001405.29|1|-|226731471	chr1	-	226731471	226919172	226919171	1	1	human.primary_cell.hCAGE	CD4+CD25+CD45RA- memory regulatory T cells, donor2.CNhs13206.11797-124C6.hg19.ctss.bed.gz
GCA_000001405.29|1|-|226731471	chr1	-	226731471	226919172	226919171	1	1	human.primary_cell.hCAGE	CD8+ T Cells, donor3.CNhs11999.11383-118B6.hg19.ctss.bed.gz
GCA_000001405.29|1|-|226731471	chr1	-	226731471	226919172	226919171	1	1	human.timecourse.hCAGE	COBL-a rinderpest infection, 06hr, biol_rep1.CNhs14422.13556-146A1.hg19.ctss.bed.gz
GCA_000001405.29|1|-|226731471	chr1	-	226731471	226919172	226919172	1	0	human.tissue.hCAGE	thyroid, fetal, donor1.CNhs11769.10060-101H6.hg19.ctss.bed.gz
GCA_000001405.29|1|-|226731471	chr1	-	226731471	226919172	226919172	1	0	human.primary_cell.hCAGE	CD8+ T Cells, donor3.CNhs11999.11383-118B6.hg19.ctss.bed.gz
GCA_000001405.29|1|-|226731471	chr1	-	226731471	226919172	226919172	1	0	human.cell_line.hCAGE	acute myeloid leukemia (FAB M0) cell line:KG-1.CNhs13053.10827-111C8.hg19.ctss.bed.gz
GCA_000001405.29|1|-|226731471	chr1	-	226731471	226919172	226919173	1	-1	human.tissue.hCAGE	medulla oblongata, adult, donor10252.CNhs12315.10155-103A2.hg19.ctss.bed.gz
GCA_000001405.29|1|-|226731471	chr1	-	226731471	226919172	226919173	1	-1	human.primary_cell.hCAGE	CD4+ T Cells, donor3.CNhs11998.11382-118B5.hg19.ctss.bed.gz
GCA_000001405.29|1|-|226731471	chr1	-	226731471	226919172	226919174	1	-2	human.primary_cell.hCAGE	Ciliary Epithelial Cells, donor3.CNhs12009.11399-118D4.hg19.ctss.bed.gz
GCA_000001405.29|1|-|226731471	chr1	-	226731471	226919172	226919174	1	-2	human.cell_line.hCAGE	epithelioid sarcoma cell line:HS-ES-1.CNhs11247.10443-106F2.hg19.ctss.bed.gz
GCA_000001405.29|1|-|226731471	chr1	-	226731471	226919172	226919174	1	-2	human.primary_cell.hCAGE	Preadipocyte - breast, donor2.CNhs11971.11328-117E5.hg19.ctss.bed.gz
GCA_000001405.29|1|-|226731471	chr1	-	226731471	226919172	226919174	1	-2	human.cell_line.hCAGE	prostate cancer cell line:DU145.CNhs11260.10490-107B4.hg19.ctss.bed.gz
GCA_000001405.29|1|-|226731471	chr1	-	226731471	226919172	226919175	1	-3	human.tissue.hCAGE	penis, adult.CNhs12850.10200-103F2.hg19.ctss.bed.gz
GCA_000001405.29|1|-|226731471	chr1	-	226731471	226919172	226919175	1	-3	human.primary_cell.hCAGE	CD19+ B Cells, donor3.CNhs12354.11705-123B4.hg19.ctss.bed.gz
GCA_000001405.29|1|-|226731471	chr1	-	226731471	226919172	226919176	1	-4	human.tissue.hCAGE	adipose, donor2.CNhs13973.10185-103D5.hg19.ctss.bed.gz
GCA_000001405.29|1|-|226731471	chr1	-	226731471	226919172	226919177	1	-5	human.primary_cell.hCAGE	Natural Killer Cells, donor3.CNhs12001.11387-118C1.hg19.ctss.bed.gz
GCA_000001405.29|1|+|226878906	chr1	+	226878906	227066607	227066608	1	-1	human.timecourse.hCAGE	Saos-2 osteosarcoma treated with ascorbic acid and BGP to induce calcification, 02hr30min, biol_rep3 (A3 T8).CNhs12882.12866-137E4.hg19.ctss.bed.gz
GCA_000001405.29|1|+|226878906	chr1	+	226878906	227066607	227066609	1	-2	human.timecourse.hCAGE	Saos-2 osteosarcoma treated with ascorbic acid and BGP to induce calcification, day14, biol_rep1 (A1 T15).CNhs12396.12677-135B4.hg19.ctss.bed.gz
GCA_000001405.29|1|+|226878906	chr1	+	226878906	227066607	227066611	1	-4	human.primary_cell.hCAGE	Neural stem cells, donor2.CNhs11384.11352-117H2.hg19.ctss.bed.gz
GCA_000001405.29|1|-|227542075	chr1	-	227542075	227729776	227729780	1	-4	human.timecourse.hCAGE	ARPE-19 EMT induced with TGF-beta and TNF-alpha, 03hr30min, biol_rep1.CNhs14494.13655-147C1.hg19.ctss.bed.gz
GCA_000001405.29|1|-|227542075	chr1	-	227542075	227729776	227729780	1	-4	human.primary_cell.hCAGE	Fibroblast - Gingival, donor6 (control).CNhs14129.11922-125H5.hg19.ctss.bed.gz
GCA_000001405.29|1|+|227617259	chr1	+	227617259	227804960	227804962	1	-2	human.cell_line.hCAGE	transitional cell carcinoma cell line:Hs 769%2eT.CNhs11837.10707-109H5.hg19.ctss.bed.gz
GCA_000001405.29|1|-|227737502	chr1	-	227737502	227925203	227925201	1	2	human.timecourse.hCAGE	Saos-2 osteosarcoma treated with ascorbic acid and BGP to induce calcification, day14, biol_rep2 (A2 T15).CNhs12953.12775-136D3.hg19.ctss.bed.gz
GCA_000001405.29|1|-|228101044	chr1	-	228101044	228288745	228288741	1	4	human.timecourse.hCAGE	HES3-GFP Embryonic Stem cells, cardiomyocytic induction, day06, biol_rep3.CNhs13730.13357-143E9.hg19.ctss.bed.gz
GCA_000001405.29|1|-|228101044	chr1	-	228101044	228288745	228288741	1	4	human.timecourse.hCAGE	Aortic smooth muscle cell response to IL1b, 04hr, biol_rep1 (LK52).CNhs13682.12659-134I4.hg19.ctss.bed.gz
GCA_000001405.29|1|-|228101044	chr1	-	228101044	228288745	228288741	1	4	human.cell_line.hCAGE	squamous cell lung carcinoma cell line:EBC-1.CNhs11273.10486-107A9.hg19.ctss.bed.gz
GCA_000001405.29|1|-|228101044	chr1	-	228101044	228288745	228288741	1	4	human.tissue.hCAGE	caudate nucleus, adult, donor10258.CNhs14232.10379-105H1.hg19.ctss.bed.gz
GCA_000001405.29|1|-|228101044	chr1	-	228101044	228288745	228288741	1	4	human.tissue.hCAGE	eye - muscle superior, donor2.CNhs13441.10297-104G9.hg19.ctss.bed.gz
GCA_000001405.29|1|-|228101044	chr1	-	228101044	228288745	228288741	1	4	human.timecourse.hCAGE	Myoblast differentiation to myotubes, day04, Duchenne Muscular Dystrophy donor2.CNhs14600.13509-145D8.hg19.ctss.bed.gz
GCA_000001405.29|1|-|228101044	chr1	-	228101044	228288745	228288741	1	4	human.cell_line.hCAGE	neuroectodermal tumor cell line:FU-RPNT-2.CNhs11753.10663-109C6.hg19.ctss.bed.gz
GCA_000001405.29|1|-|228101044	chr1	-	228101044	228288745	228288742	1	3	human.timecourse.hCAGE	MCF7 breast cancer cell line response to EGF1, 00hr45min, biol_rep1.CNhs12422.13034-139F1.hg19.ctss.bed.gz
GCA_000001405.29|1|-|228101044	chr1	-	228101044	228288745	228288742	1	3	human.primary_cell.hCAGE	CD4+CD25-CD45RA+ naive conventional T cells expanded, donor2.CNhs13813.11913-125G5.hg19.ctss.bed.gz
GCA_000001405.29|1|-|228101044	chr1	-	228101044	228288745	228288743	1	2	human.cell_line.hCAGE	neuroectodermal tumor cell line:FU-RPNT-2.CNhs11753.10663-109C6.hg19.ctss.bed.gz
GCA_000001405.29|1|-|228101044	chr1	-	228101044	228288745	228288744	1	1	human.primary_cell.hCAGE	Natural Killer Cells, donor3.CNhs12001.11387-118C1.hg19.ctss.bed.gz
GCA_000001405.29|1|-|228101044	chr1	-	228101044	228288745	228288744	1	1	human.timecourse.hCAGE	293SLAM rinderpest infection, 00hr, biol_rep1.CNhs14406.13541-145H4.hg19.ctss.bed.gz
GCA_000001405.29|1|-|228101044	chr1	-	228101044	228288745	228288745	1	0	human.timecourse.hCAGE	MCF7 breast cancer cell line response to EGF1, 08hr, biol_rep3.CNhs12753.13178-141D1.hg19.ctss.bed.gz
GCA_000001405.29|1|-|228101044	chr1	-	228101044	228288745	228288745	1	0	human.cell_line.hCAGE	mesothelioma cell line:NCI-H2452.CNhs13064.10848-111F2.hg19.ctss.bed.gz
GCA_000001405.29|1|-|228101044	chr1	-	228101044	228288745	228288748	1	-3	human.timecourse.hCAGE	Aortic smooth muscle cell response to FGF2, 00hr45min, biol_rep3 (LK12).CNhs13571.12841-137B6.hg19.ctss.bed.gz
GCA_000001405.29|1|-|228101044	chr1	-	228101044	228288745	228288748	1	-3	human.timecourse.hCAGE	Lymphatic Endothelial cells response to VEGFC, 05hr, biol_rep3 (MM XXII - 13).CNhs13288.12516-133B5.hg19.ctss.bed.gz
GCA_000001405.29|1|-|228101044	chr1	-	228101044	228288745	228288748	1	-3	human.timecourse.hCAGE	H9 Embryoid body cells, melanocytic induction, day27, biol_rep2 (H9EB-2 d27).CNhs12835.12735-135H8.hg19.ctss.bed.gz
GCA_000001405.29|1|-|228101044	chr1	-	228101044	228288745	228288750	1	-5	human.cell_line.hCAGE	testicular germ cell embryonal carcinoma cell line:NEC15.CNhs12362.10593-108D8.hg19.ctss.bed.gz
GCA_000001405.29|1|-|228244640	chr1	-	228244640	228432341	228432339	1	2	human.cell_line.hCAGE	neuroectodermal tumor cell line:FU-RPNT-2.CNhs11753.10663-109C6.hg19.ctss.bed.gz
GCA_000001405.29|1|+|229272816	chr1	+	229272816	229408563	229408561	1	2	human.primary_cell.hCAGE	CD14+ monocyte derived endothelial progenitor cells, donor3.CNhs11904.11386-118B9.hg19.ctss.bed.gz
GCA_000001405.29|1|+|229272816	chr1	+	229272816	229408563	229408566	1	-3	human.timecourse.hCAGE	Adipocyte differentiation, day04, donor2.CNhs13410.13022-139D7.hg19.ctss.bed.gz
GCA_000001405.29|1|+|230081200	chr1	+	230081200	230216947	230216945	1	2	human.tissue.hCAGE	thymus, fetal, pool1.CNhs10650.10043-101F7.hg19.ctss.bed.gz
GCA_000001405.29|1|+|230081200	chr1	+	230081200	230216947	230216946	1	1	human.timecourse.hCAGE	ARPE-19 EMT induced with TGF-beta and TNF-alpha, 00hr45min, biol_rep1.CNhs14472.13634-146I7.hg19.ctss.bed.gz
GCA_000001405.29|1|+|230081200	chr1	+	230081200	230216947	230216947	1	0	human.tissue.hCAGE	retina, adult, pool1.CNhs10636.10030-101E3.hg19.ctss.bed.gz
GCA_000001405.29|1|+|230081200	chr1	+	230081200	230216947	230216947	1	0	human.cell_line.hCAGE	hepatocellular carcinoma cell line: HepG2 ENCODE, biol_rep3.CNhs12330.10820-111C1.hg19.ctss.bed.gz
GCA_000001405.29|1|+|230081200	chr1	+	230081200	230216947	230216947	1	0	human.primary_cell.LQhCAGE	Basophils, donor2.CNhs12563.12242-129H1.hg19.ctss.bed.gz
GCA_000001405.29|1|+|230081200	chr1	+	230081200	230216947	230216949	1	-2	human.primary_cell.hCAGE	Chondrocyte - re diff, donor3.CNhs12021.11411-118E7.hg19.ctss.bed.gz
GCA_000001405.29|1|+|230081200	chr1	+	230081200	230216947	230216949	1	-2	human.tissue.hCAGE	thymus, fetal, pool1.CNhs10650.10043-101F7.hg19.ctss.bed.gz
GCA_000001405.29|1|+|230081200	chr1	+	230081200	230216947	230216949	1	-2	human.cell_line.hCAGE	acute lymphoblastic leukemia (T-ALL) cell line:HPB-ALL.CNhs10746.10429-106D6.hg19.ctss.bed.gz
GCA_000001405.29|1|+|230081200	chr1	+	230081200	230216947	230216950	1	-3	human.cell_line.hCAGE	neuroectodermal tumor cell line:FU-RPNT-1.CNhs11744.10637-108I7.hg19.ctss.bed.gz
GCA_000001405.29|1|-|230342483	chr1	-	230342483	230478229	230478229	1	0	human.timecourse.hCAGE	Monocyte-derived macrophages response to udorn influenza infection, 24hr00min, donor1 (868_121:Ud_24h).CNhs13557.13308-142I5.hg19.ctss.bed.gz
GCA_000001405.29|1|-|230342483	chr1	-	230342483	230478229	230478232	1	-3	human.tissue.hCAGE	aorta, adult, pool1.CNhs11760.10052-101G7.hg19.ctss.bed.gz
GCA_000001405.29|1|-|230392705	chr1	-	230392705	230528451	230528451	1	0	human.timecourse.hCAGE	Aortic smooth muscle cell response to IL1b, 04hr, biol_rep2 (LK53).CNhs13376.12757-136B3.hg19.ctss.bed.gz
GCA_000001405.29|1|-|230392705	chr1	-	230392705	230528451	230528451	1	0	human.timecourse.hCAGE	Myoblast differentiation to myotubes, day00, Duchenne Muscular Dystrophy donor2.CNhs14596.13505-145D4.hg19.ctss.bed.gz
GCA_000001405.29|1|-|230392705	chr1	-	230392705	230528451	230528453	1	-2	human.timecourse.hCAGE	iPS differentiation to neuron, control donor C32-CRL1502, day18, rep2.CNhs13842.13440-144F2.hg19.ctss.bed.gz
GCA_000001405.29|1|-|230398696	chr1	-	230398696	230534442	230534439	1	3	human.primary_cell.hCAGE	Synoviocyte, donor1.CNhs11068.11291-117A4.hg19.ctss.bed.gz
GCA_000001405.29|1|-|230398696	chr1	-	230398696	230534442	230534439	1	3	human.cell_line.hCAGE	renal cell carcinoma cell line:OS-RC-2.CNhs10729.10411-106B6.hg19.ctss.bed.gz
GCA_000001405.29|1|-|230398696	chr1	-	230398696	230534442	230534443	1	-1	human.tissue.hCAGE	skeletal muscle, fetal, donor1.CNhs11776.10066-101I3.hg19.ctss.bed.gz
GCA_000001405.29|1|-|230455324	chr1	-	230455324	230591070	230591070	1	0	human.primary_cell.hCAGE	Neurons, donor3.CNhs13815.11655-122E8.hg19.ctss.bed.gz
GCA_000001405.29|1|+|230729621	chr1	+	230729621	230865367	230865368	1	-1	human.timecourse.hCAGE	Myoblast differentiation to myotubes, day02, Duchenne Muscular Dystrophy donor3.CNhs14607.13516-145E6.hg19.ctss.bed.gz
GCA_000001405.29|1|+|230729621	chr1	+	230729621	230865367	230865368	1	-1	human.timecourse.hCAGE	Myoblast differentiation to myotubes, day08, Duchenne Muscular Dystrophy donor2.CNhs14602.13511-145E1.hg19.ctss.bed.gz
GCA_000001405.29|1|-|231219573	chr1	-	231219573	231355319	231355316	1	3	human.cell_line.hCAGE	myelodysplastic syndrome cell line:SKM-1.CNhs11934.10772-110F7.hg19.ctss.bed.gz
GCA_000001405.29|1|-|231337809	chr1	-	231337809	231473555	231473551	2	4	human.timecourse.hCAGE	293SLAM rinderpest infection, 24hr, biol_rep3.CNhs14418.13552-145I6.hg19.ctss.bed.gz
GCA_000001405.29|1|-|231337809	chr1	-	231337809	231473555	231473551	1	4	human.primary_cell.hCAGE	Mallassez-derived cells, donor2.CNhs13550.11929-125I3.hg19.ctss.bed.gz
GCA_000001405.29|1|-|231337809	chr1	-	231337809	231473555	231473551	1	4	human.cell_line.hCAGE	colon carcinoma cell line:COLO-320.CNhs10737.10420-106C6.hg19.ctss.bed.gz
GCA_000001405.29|1|-|231337809	chr1	-	231337809	231473555	231473551	1	4	human.primary_cell.hCAGE	Intestinal epithelial cells (polarized), donor1.CNhs10875.11246-116E4.hg19.ctss.bed.gz
GCA_000001405.29|1|-|231337809	chr1	-	231337809	231473555	231473551	1	4	human.cell_line.hCAGE	neuroblastoma cell line:CHP-134.CNhs11276.10508-107D4.hg19.ctss.bed.gz
GCA_000001405.29|1|-|231337809	chr1	-	231337809	231473555	231473551	1	4	human.timecourse.hCAGE	iPS differentiation to neuron, control donor C32-CRL1502, day00, rep2.CNhs13839.13437-144E8.hg19.ctss.bed.gz
GCA_000001405.29|1|-|231337809	chr1	-	231337809	231473555	231473551	1	4	human.timecourse.hCAGE	ARPE-19 EMT induced with TGF-beta and TNF-alpha, 01hr20min, biol_rep2.CNhs14479.13641-147A5.hg19.ctss.bed.gz
GCA_000001405.29|1|-|231337809	chr1	-	231337809	231473555	231473551	1	4	human.primary_cell.hCAGE	CD14+ monocytes - treated with BCG, donor1.CNhs13465.11860-125A6.hg19.ctss.bed.gz
GCA_000001405.29|1|-|231337809	chr1	-	231337809	231473555	231473551	2	4	human.tissue.hCAGE	cerebral meninges, adult.CNhs12840.10188-103D8.hg19.ctss.bed.gz
GCA_000001405.29|1|-|231337809	chr1	-	231337809	231473555	231473551	1	4	human.tissue.hCAGE	occipital lobe, fetal, donor1.CNhs11784.10073-102A1.hg19.ctss.bed.gz
GCA_000001405.29|1|-|231337809	chr1	-	231337809	231473555	231473551	1	4	human.cell_line.hCAGE	B lymphoblastoid cell line: GM12878 ENCODE, biol_rep2.CNhs12332.10822-111C3.hg19.ctss.bed.gz
GCA_000001405.29|1|-|231337809	chr1	-	231337809	231473555	231473551	1	4	human.cell_line.hCAGE	ductal cell carcinoma cell line:KLM-1.CNhs11100.10438-106E6.hg19.ctss.bed.gz
GCA_000001405.29|1|-|231337809	chr1	-	231337809	231473555	231473551	2	4	human.primary_cell.hCAGE	chorionic membrane cells, donor2.CNhs12506.12239-129G7.hg19.ctss.bed.gz
GCA_000001405.29|1|-|231337809	chr1	-	231337809	231473555	231473551	1	4	human.primary_cell.LQhCAGE	CD4+CD25+CD45RA+ naive regulatory T cells, donor1.CNhs13238.11780-124A7.hg19.ctss.bed.gz
GCA_000001405.29|1|-|231337809	chr1	-	231337809	231473555	231473551	1	4	human.tissue.hCAGE	globus pallidus, adult, donor10252.CNhs12319.10161-103A8.hg19.ctss.bed.gz
GCA_000001405.29|1|-|231337809	chr1	-	231337809	231473555	231473551	1	4	human.primary_cell.hCAGE	Fibroblast - skin dystrophia myotonica, donor3.CNhs11913.11560-120D3.hg19.ctss.bed.gz
GCA_000001405.29|1|-|231337809	chr1	-	231337809	231473555	231473551	1	4	human.timecourse.hCAGE	293SLAM rinderpest infection, 06hr, biol_rep1.CNhs14410.13544-145H7.hg19.ctss.bed.gz
GCA_000001405.29|1|-|231337809	chr1	-	231337809	231473555	231473551	1	4	human.cell_line.hCAGE	chronic myelogenous leukemia cell line:K562 ENCODE, biol_rep3.CNhs12336.10826-111C7.hg19.ctss.bed.gz
GCA_000001405.29|1|-|231337809	chr1	-	231337809	231473555	231473551	1	4	human.tissue.hCAGE	locus coeruleus - adult, donor10196.CNhs13808.10182-103D2.hg19.ctss.bed.gz
GCA_000001405.29|1|-|231337809	chr1	-	231337809	231473555	231473551	3	4	human.timecourse.hCAGE	293SLAM rinderpest infection, 00hr, biol_rep2.CNhs14407.13542-145H5.hg19.ctss.bed.gz
GCA_000001405.29|1|-|231337809	chr1	-	231337809	231473555	231473551	1	4	human.primary_cell.LQhCAGE	Dendritic Cells - plasmacytoid, donor3.CNhs12200.11385-118B8.hg19.ctss.bed.gz
GCA_000001405.29|1|-|231337809	chr1	-	231337809	231473555	231473551	1	4	human.timecourse.hCAGE	H9 Embryoid body cells, melanocytic induction, day09, biol_rep3 (H9EB-3 d9).CNhs12951.12827-137A1.hg19.ctss.bed.gz
GCA_000001405.29|1|-|231337809	chr1	-	231337809	231473555	231473551	1	4	human.tissue.hCAGE	lung, adult, pool1.CNhs10625.10019-101D1.hg19.ctss.bed.gz
GCA_000001405.29|1|-|231337809	chr1	-	231337809	231473555	231473551	1	4	human.primary_cell.hCAGE	CD14+ monocytes - treated with Cryptococcus, donor1.CNhs13472.11867-125B4.hg19.ctss.bed.gz
GCA_000001405.29|1|-|231337809	chr1	-	231337809	231473555	231473551	1	4	human.timecourse.hCAGE	Saos-2 osteosarcoma treated with ascorbic acid and BGP to induce calcification, 01hr00min, biol_rep1 (A1 T4).CNhs12384.12666-135A2.hg19.ctss.bed.gz
GCA_000001405.29|1|-|231337809	chr1	-	231337809	231473555	231473551	3	4	human.timecourse.hCAGE	293SLAM rinderpest infection, 24hr, biol_rep2.CNhs14417.13551-145I5.hg19.ctss.bed.gz
GCA_000001405.29|1|-|231337809	chr1	-	231337809	231473555	231473551	2	4	human.fractionation.hCAGE	Smooth Muscle Cells - Aortic, donor0 (nuclear fraction).CNhs12402.14314-155D3.hg19.ctss.bed.gz
GCA_000001405.29|1|-|231337809	chr1	-	231337809	231473555	231473551	1	4	human.timecourse.hCAGE	H9 Embryoid body cells, melanocytic induction, day00, biol_rep3 (H9EB-3 d0).CNhs12908.12823-136I6.hg19.ctss.bed.gz
GCA_000001405.29|1|-|231337809	chr1	-	231337809	231473555	231473551	1	4	human.tissue.hCAGE	parietal lobe, adult, donor10252.CNhs12317.10157-103A4.hg19.ctss.bed.gz
GCA_000001405.29|1|-|231337809	chr1	-	231337809	231473555	231473551	1	4	human.tissue.hCAGE	paracentral gyrus, adult, pool1.CNhs10642.10035-101E8.hg19.ctss.bed.gz
GCA_000001405.29|1|-|231337809	chr1	-	231337809	231473555	231473551	1	4	human.timecourse.hCAGE	Saos-2 osteosarcoma treated with ascorbic acid and BGP to induce calcification, 00hr45min, biol_rep2 (A2 T3).CNhs12862.12763-136B9.hg19.ctss.bed.gz
GCA_000001405.29|1|-|231337809	chr1	-	231337809	231473555	231473551	1	4	human.tissue.hCAGE	small intestine, fetal, donor1.CNhs11773.10064-101I1.hg19.ctss.bed.gz
GCA_000001405.29|1|-|231337809	chr1	-	231337809	231473555	231473551	2	4	human.primary_cell.hCAGE	CD4+ T Cells, donor1.CNhs10853.11225-116C1.hg19.ctss.bed.gz
GCA_000001405.29|1|-|231337809	chr1	-	231337809	231473555	231473551	1	4	human.timecourse.hCAGE	ARPE-19 EMT induced with TGF-beta and TNF-alpha, 08hr00min, biol_rep3.CNhs14528.13672-147D9.hg19.ctss.bed.gz
GCA_000001405.29|1|-|231337809	chr1	-	231337809	231473555	231473551	3	4	human.tissue.hCAGE	small intestine, adult, pool1.CNhs10630.10024-101D6.hg19.ctss.bed.gz
GCA_000001405.29|1|-|231337809	chr1	-	231337809	231473555	231473551	1	4	human.tissue.hCAGE	temporal lobe, adult, pool1.CNhs10637.10031-101E4.hg19.ctss.bed.gz
GCA_000001405.29|1|-|231337809	chr1	-	231337809	231473555	231473551	1	4	human.primary_cell.LQhCAGE	Basophils, donor1.CNhs12546.12241-129G9.hg19.ctss.bed.gz
GCA_000001405.29|1|-|231337809	chr1	-	231337809	231473555	231473551	2	4	human.primary_cell.hCAGE	Keratinocyte - epidermal, donor1.CNhs11064.11272-116H3.hg19.ctss.bed.gz
GCA_000001405.29|1|-|231337809	chr1	-	231337809	231473555	231473551	1	4	human.cell_line.hCAGE	large cell lung carcinoma cell line:NCI-H460.CNhs12806.10839-111E2.hg19.ctss.bed.gz
GCA_000001405.29|1|-|231337809	chr1	-	231337809	231473555	231473551	1	4	human.primary_cell.hCAGE	CD14+ monocytes - treated with Cryptococcus, donor2.CNhs13487.11877-125C5.hg19.ctss.bed.gz
GCA_000001405.29|1|-|231337809	chr1	-	231337809	231473555	231473551	1	4	human.cell_line.hCAGE	cord blood derived cell line:COBL-a 24h infection(-C).CNhs11049.10452-106G2.hg19.ctss.bed.gz
GCA_000001405.29|1|-|231337809	chr1	-	231337809	231473555	231473551	1	4	human.cell_line.hCAGE	epidermoid carcinoma cell line:A431.CNhs10743.10426-106D3.hg19.ctss.bed.gz
GCA_000001405.29|1|-|231337809	chr1	-	231337809	231473555	231473551	1	4	human.primary_cell.hCAGE	CD14+ monocytes - treated with IFN + N-hexane, donor2.CNhs13476.11871-125B8.hg19.ctss.bed.gz
GCA_000001405.29|1|-|231337809	chr1	-	231337809	231473555	231473551	1	4	human.primary_cell.hCAGE	Small Airway Epithelial Cells, donor3.CNhs12016.11406-118E2.hg19.ctss.bed.gz
GCA_000001405.29|1|-|231337809	chr1	-	231337809	231473555	231473551	1	4	human.primary_cell.hCAGE	CD8+ T Cells, donor1.CNhs10854.11226-116C2.hg19.ctss.bed.gz
GCA_000001405.29|1|-|231337809	chr1	-	231337809	231473555	231473551	1	4	human.tissue.hCAGE	locus coeruleus, adult, donor10258.CNhs14550.10375-105G6.hg19.ctss.bed.gz
GCA_000001405.29|1|-|231337809	chr1	-	231337809	231473555	231473551	1	4	human.cell_line.hCAGE	serous adenocarcinoma cell line:SK-OV-3-R after co-culture with SOC-57-02-G, biol_rep1.CNhs13508.11843-124H7.hg19.ctss.bed.gz
GCA_000001405.29|1|-|231337809	chr1	-	231337809	231473555	231473551	1	4	human.tissue.hCAGE	spleen, adult, pool1.CNhs10631.10025-101D7.hg19.ctss.bed.gz
GCA_000001405.29|1|-|231337809	chr1	-	231337809	231473555	231473551	1	4	human.timecourse.hCAGE	Aortic smooth muscle cell response to FGF2, 01hr, biol_rep1 (LK13).CNhs12741.12646-134G9.hg19.ctss.bed.gz
GCA_000001405.29|1|-|231337809	chr1	-	231337809	231473555	231473551	1	4	human.cell_line.hCAGE	mycosis fungoides, T cell lymphoma cell line:HuT 102 TIB-162.CNhs11858.10744-110C6.hg19.ctss.bed.gz
GCA_000001405.29|1|-|231337809	chr1	-	231337809	231473555	231473551	1	4	human.cell_line.hCAGE	epithelioid sarcoma cell line:HS-ES-1.CNhs11247.10443-106F2.hg19.ctss.bed.gz
GCA_000001405.29|1|-|231337809	chr1	-	231337809	231473555	231473551	1	4	human.timecourse.hCAGE	Lymphatic Endothelial cells response to VEGFC, 01hr20min, biol_rep1 (MM XIX - 6).CNhs13104.12265-130A6.hg19.ctss.bed.gz
GCA_000001405.29|1|-|231337809	chr1	-	231337809	231473555	231473551	1	4	human.primary_cell.hCAGE	CD14+ monocytes - treated with B-glucan, donor3.CNhs13495.11889-125D8.hg19.ctss.bed.gz
GCA_000001405.29|1|-|231337809	chr1	-	231337809	231473555	231473551	1	4	human.timecourse.hCAGE	Monocyte-derived macrophages response to LPS, 07hr, donor2 (t15 Subject2).CNhs13394.12810-136H2.hg19.ctss.bed.gz
GCA_000001405.29|1|-|231337809	chr1	-	231337809	231473555	231473551	1	4	human.cell_line.hCAGE	acute lymphoblastic leukemia (T-ALL) cell line:HPB-ALL.CNhs10746.10429-106D6.hg19.ctss.bed.gz
GCA_000001405.29|1|-|231337809	chr1	-	231337809	231473555	231473551	1	4	human.tissue.hCAGE	thalamus, adult, donor10258, tech_rep2.CNhs14551.10370-105G1.hg19.ctss.bed.gz
GCA_000001405.29|1|-|231337809	chr1	-	231337809	231473555	231473551	2	4	human.primary_cell.hCAGE	CD14+ monocytes - mock treated, donor1.CNhs13468.11863-125A9.hg19.ctss.bed.gz
GCA_000001405.29|1|-|231337809	chr1	-	231337809	231473555	231473551	1	4	human.timecourse.hCAGE	iPS differentiation to neuron, control donor C11-CRL2429, day12, rep2.CNhs13824.13427-144D7.hg19.ctss.bed.gz
GCA_000001405.29|1|-|231337809	chr1	-	231337809	231473555	231473551	1	4	human.primary_cell.hCAGE	immature langerhans cells, donor2.CNhs13480.11905-125F6.hg19.ctss.bed.gz
GCA_000001405.29|1|-|231337809	chr1	-	231337809	231473555	231473551	1	4	human.primary_cell.hCAGE	gamma delta positive T cells, donor2.CNhs13915.11938-126A3.hg19.ctss.bed.gz
GCA_000001405.29|1|-|231337809	chr1	-	231337809	231473555	231473551	1	4	human.tissue.hCAGE	putamen, adult, donor10196.CNhs12324.10176-103C5.hg19.ctss.bed.gz
GCA_000001405.29|1|-|231337809	chr1	-	231337809	231473555	231473551	1	4	human.cell_line.hCAGE	bronchogenic carcinoma cell line:ChaGo-K-1.CNhs11841.10710-109H8.hg19.ctss.bed.gz
GCA_000001405.29|1|-|231337809	chr1	-	231337809	231473555	231473551	1	4	human.timecourse.hCAGE	H9 Embryoid body cells, melanocytic induction, day15, biol_rep2 (H9EB-2 d15).CNhs12831.12731-135H4.hg19.ctss.bed.gz
GCA_000001405.29|1|-|231337809	chr1	-	231337809	231473555	231473551	1	4	human.timecourse.hCAGE	H9 Embryonic Stem cells, biol_rep1 (H9ES-1).CNhs11917.12626-134E7.hg19.ctss.bed.gz
GCA_000001405.29|1|-|231337809	chr1	-	231337809	231473555	231473551	3	4	human.tissue.hCAGE	medulla oblongata, adult, pool1.CNhs10645.10038-101F2.hg19.ctss.bed.gz
GCA_000001405.29|1|-|231337809	chr1	-	231337809	231473555	231473551	2	4	human.primary_cell.hCAGE	Endothelial Cells - Artery, donor2.CNhs11977.11341-117F9.hg19.ctss.bed.gz
GCA_000001405.29|1|-|231337809	chr1	-	231337809	231473555	231473551	1	4	human.cell_line.hCAGE	mesothelioma cell line:Mero-82.CNhs13069.10853-111F7.hg19.ctss.bed.gz
GCA_000001405.29|1|-|231337809	chr1	-	231337809	231473555	231473551	1	4	human.primary_cell.hCAGE	Fibroblast - Lymphatic, donor3.CNhs12118.11667-122G2.hg19.ctss.bed.gz
GCA_000001405.29|1|-|231337809	chr1	-	231337809	231473555	231473551	2	4	human.tissue.hCAGE	adipose, donor3.CNhs13974.10186-103D6.hg19.ctss.bed.gz
GCA_000001405.29|1|-|231337809	chr1	-	231337809	231473555	231473551	1	4	human.timecourse.hCAGE	MCF7 breast cancer cell line response to EGF1, 04hr, biol_rep2.CNhs12487.13108-140E3.hg19.ctss.bed.gz
GCA_000001405.29|1|-|231337809	chr1	-	231337809	231473555	231473551	1	4	human.primary_cell.hCAGE	Neural stem cells, donor1.CNhs11063.11275-116H6.hg19.ctss.bed.gz
GCA_000001405.29|1|-|231337809	chr1	-	231337809	231473555	231473551	1	4	human.tissue.hCAGE	esophagus, adult, pool1.CNhs10620.10015-101C6.hg19.ctss.bed.gz
GCA_000001405.29|1|-|231337809	chr1	-	231337809	231473555	231473551	1	4	human.primary_cell.hCAGE	Prostate Stromal Cells, donor2.CNhs11973.11332-117E9.hg19.ctss.bed.gz
GCA_000001405.29|1|-|231337809	chr1	-	231337809	231473555	231473551	2	4	human.tissue.hCAGE	insula, adult, pool1.CNhs10646.10039-101F3.hg19.ctss.bed.gz
GCA_000001405.29|1|-|231337809	chr1	-	231337809	231473555	231473551	1	4	human.cell_line.hCAGE	leiomyoblastoma cell line:G-402.CNhs11848.10721-110A1.hg19.ctss.bed.gz
GCA_000001405.29|1|-|231337809	chr1	-	231337809	231473555	231473551	1	4	human.tissue.hCAGE	thalamus, adult, donor10252.CNhs12314.10154-103A1.hg19.ctss.bed.gz
GCA_000001405.29|1|-|231337809	chr1	-	231337809	231473555	231473551	1	4	human.timecourse.hCAGE	Saos-2 osteosarcoma treated with ascorbic acid and BGP to induce calcification, 00hr15min, biol_rep1 (A1 T1).CNhs12381.12663-134I8.hg19.ctss.bed.gz
GCA_000001405.29|1|-|231337809	chr1	-	231337809	231473555	231473551	1	4	human.tissue.hCAGE	spleen, fetal, pool1.CNhs10651.10044-101F8.hg19.ctss.bed.gz
GCA_000001405.29|1|-|231337809	chr1	-	231337809	231473555	231473551	1	4	human.timecourse.hCAGE	H9 Embryoid body cells, melanocytic induction, day06, biol_rep2 (H9EB-2 d6).CNhs12828.12728-135H1.hg19.ctss.bed.gz
GCA_000001405.29|1|-|231337809	chr1	-	231337809	231473555	231473551	1	4	human.cell_line.hCAGE	astrocytoma cell line:TM-31.CNhs10742.10425-106D2.hg19.ctss.bed.gz
GCA_000001405.29|1|-|231337809	chr1	-	231337809	231473555	231473551	1	4	human.cell_line.hCAGE	large cell lung carcinoma cell line:IA-LM.CNhs11277.10509-107D5.hg19.ctss.bed.gz
GCA_000001405.29|1|-|231337809	chr1	-	231337809	231473555	231473551	1	4	human.primary_cell.LQhCAGE	Dendritic Cells - plasmacytoid, donor2.CNhs12196.11309-117C4.hg19.ctss.bed.gz
GCA_000001405.29|1|-|231337809	chr1	-	231337809	231473555	231473551	1	4	human.tissue.hCAGE	medial temporal gyrus - adult, donor10196.CNhs13809.10183-103D3.hg19.ctss.bed.gz
GCA_000001405.29|1|-|231337809	chr1	-	231337809	231473555	231473551	1	4	human.cell_line.hCAGE	hepatocellular carcinoma cell line: HepG2 ENCODE, biol_rep3.CNhs12330.10820-111C1.hg19.ctss.bed.gz
GCA_000001405.29|1|-|231337809	chr1	-	231337809	231473555	231473551	1	4	human.timecourse.hCAGE	H9 Embryoid body cells, melanocytic induction, day03, biol_rep2 (H9EB-2 d3).CNhs12827.12727-135G9.hg19.ctss.bed.gz
GCA_000001405.29|1|-|231337809	chr1	-	231337809	231473555	231473551	2	4	human.cell_line.hCAGE	giant cell carcinoma cell line:LU65.CNhs11274.10487-107B1.hg19.ctss.bed.gz
GCA_000001405.29|1|-|231337809	chr1	-	231337809	231473555	231473551	3	4	human.tissue.hCAGE	thymus, adult, pool1.CNhs10633.10027-101D9.hg19.ctss.bed.gz
GCA_000001405.29|1|-|231337809	chr1	-	231337809	231473555	231473551	1	4	human.timecourse.hCAGE	H9 Embryoid body cells, melanocytic induction, day09, biol_rep1 (H9EB-1 d9).CNhs12897.12631-134F3.hg19.ctss.bed.gz
GCA_000001405.29|1|-|231337809	chr1	-	231337809	231473555	231473551	1	4	human.cell_line.hCAGE	teratocarcinoma cell line:NCR-G1.CNhs11884.10798-110I6.hg19.ctss.bed.gz
GCA_000001405.29|1|-|231337809	chr1	-	231337809	231473555	231473551	2	4	human.tissue.hCAGE	parietal lobe, adult, pool1.CNhs10641.10034-101E7.hg19.ctss.bed.gz
GCA_000001405.29|1|-|231337809	chr1	-	231337809	231473555	231473551	1	4	human.tissue.hCAGE	heart, adult, diseased post-infarction, donor1.CNhs11757.10050-101G5.hg19.ctss.bed.gz
GCA_000001405.29|1|-|231337809	chr1	-	231337809	231473555	231473551	1	4	human.timecourse.hCAGE	COBL-a rinderpest infection, 48hr, biol_rep1.CNhs14431.13565-146B1.hg19.ctss.bed.gz
GCA_000001405.29|1|-|231337809	chr1	-	231337809	231473555	231473551	1	4	human.primary_cell.hCAGE	amniotic membrane cells, donor3.CNhs12379.12237-129G5.hg19.ctss.bed.gz
GCA_000001405.29|1|-|231337809	chr1	-	231337809	231473555	231473551	1	4	human.timecourse.hCAGE	Monocyte-derived macrophages response to LPS, 14hr, donor3 (t19 Subject3).CNhs13329.12912-138A5.hg19.ctss.bed.gz
GCA_000001405.29|1|-|231337809	chr1	-	231337809	231473555	231473551	2	4	human.primary_cell.hCAGE	Prostate Epithelial Cells (polarized), donor1.CNhs10882.11253-116F2.hg19.ctss.bed.gz
GCA_000001405.29|1|-|231337809	chr1	-	231337809	231473555	231473551	1	4	human.timecourse.hCAGE	Melanocyte, donor1 (MC+1).CNhs12816.12641-134G4.hg19.ctss.bed.gz
GCA_000001405.29|1|-|231337809	chr1	-	231337809	231473555	231473551	3	4	human.timecourse.hCAGE	293SLAM rinderpest infection, 06hr, biol_rep3.CNhs14412.13546-145H9.hg19.ctss.bed.gz
GCA_000001405.29|1|-|231337809	chr1	-	231337809	231473555	231473551	2	4	human.cell_line.hCAGE	embryonic kidney cell line: HEK293%2fSLAM infection, 24hr.CNhs11047.10451-106G1.hg19.ctss.bed.gz
GCA_000001405.29|1|-|231337809	chr1	-	231337809	231473555	231473551	3	4	human.cell_line.hCAGE	testicular germ cell embryonal carcinoma cell line:ITO-II.CNhs11876.10786-110H3.hg19.ctss.bed.gz
GCA_000001405.29|1|-|231337809	chr1	-	231337809	231473555	231473551	1	4	human.primary_cell.hCAGE	Small Airway Epithelial Cells, donor1.CNhs10884.11256-116F5.hg19.ctss.bed.gz
GCA_000001405.29|1|-|231337809	chr1	-	231337809	231473555	231473551	1	4	human.timecourse.hCAGE	H9 Embryoid body cells, melanocytic induction, day21, biol_rep2 (H9EB-2 d21).CNhs12833.12733-135H6.hg19.ctss.bed.gz
GCA_000001405.29|1|-|231337809	chr1	-	231337809	231473555	231473551	1	4	human.primary_cell.hCAGE	CD4+ T Cells, donor2.CNhs11955.11306-117C1.hg19.ctss.bed.gz
GCA_000001405.29|1|-|231337809	chr1	-	231337809	231473555	231473551	1	4	human.timecourse.hCAGE	MCF7 breast cancer cell line response to HRG, 08hr, biol_rep2.CNhs12667.13128-140G5.hg19.ctss.bed.gz
GCA_000001405.29|1|-|231337809	chr1	-	231337809	231473555	231473551	1	4	human.primary_cell.hCAGE	Fibroblast - Cardiac, donor5.CNhs12057.11456-119A7.hg19.ctss.bed.gz
GCA_000001405.29|1|-|231337809	chr1	-	231337809	231473555	231473551	1	4	human.tissue.hCAGE	pons, adult, pool1.CNhs10640.10033-101E6.hg19.ctss.bed.gz
GCA_000001405.29|1|-|231337809	chr1	-	231337809	231473555	231473551	1	4	human.timecourse.hCAGE	293SLAM rinderpest infection, 12hr, biol_rep2.CNhs14414.13548-145I2.hg19.ctss.bed.gz
GCA_000001405.29|1|-|231337809	chr1	-	231337809	231473555	231473551	1	4	human.tissue.hCAGE	kidney, adult, pool1.CNhs10622.10017-101C8.hg19.ctss.bed.gz
GCA_000001405.29|1|-|231337809	chr1	-	231337809	231473555	231473551	1	4	human.timecourse.hCAGE	H9 Embryoid body cells, melanocytic induction, day27, biol_rep2 (H9EB-2 d27).CNhs12835.12735-135H8.hg19.ctss.bed.gz
GCA_000001405.29|1|-|231337809	chr1	-	231337809	231473555	231473551	1	4	human.cell_line.hCAGE	epitheloid carcinoma cell line: HelaS3 ENCODE, biol_rep2.CNhs12326.10816-111B6.hg19.ctss.bed.gz
GCA_000001405.29|1|-|231337809	chr1	-	231337809	231473555	231473551	1	4	human.primary_cell.hCAGE	CD14+ monocytes - treated with Trehalose dimycolate (TDM), donor3.CNhs13544.11882-125D1.hg19.ctss.bed.gz
GCA_000001405.29|1|-|231337809	chr1	-	231337809	231473555	231473551	1	4	human.tissue.hCAGE	penis, adult.CNhs12850.10200-103F2.hg19.ctss.bed.gz
GCA_000001405.29|1|-|231337809	chr1	-	231337809	231473555	231473551	2	4	human.primary_cell.hCAGE	Keratinocyte - oral, donor1.CNhs10879.11251-116E9.hg19.ctss.bed.gz
GCA_000001405.29|1|-|231337809	chr1	-	231337809	231473555	231473551	1	4	human.timecourse.hCAGE	ARPE-19 EMT induced with TGF-beta and TNF-alpha, 60hr00min, biol_rep3.CNhs14543.13687-147F6.hg19.ctss.bed.gz
GCA_000001405.29|1|-|231337809	chr1	-	231337809	231473555	231473551	1	4	human.timecourse.hCAGE	HES3-GFP Embryonic Stem cells, cardiomyocytic induction, day06, biol_rep3.CNhs13730.13357-143E9.hg19.ctss.bed.gz
GCA_000001405.29|1|-|231337809	chr1	-	231337809	231473555	231473551	3	4	human.timecourse.hCAGE	293SLAM rinderpest infection, 00hr, biol_rep1.CNhs14406.13541-145H4.hg19.ctss.bed.gz
GCA_000001405.29|1|-|231337809	chr1	-	231337809	231473555	231473551	2	4	human.primary_cell.LQhCAGE	mature adipocyte, donor3.CNhs12560.12233-129G1.hg19.ctss.bed.gz
GCA_000001405.29|1|-|231337809	chr1	-	231337809	231473555	231473551	8	4	human.cell_line.hCAGE	testicular germ cell embryonal carcinoma cell line:NEC15.CNhs12362.10593-108D8.hg19.ctss.bed.gz
GCA_000001405.29|1|-|231337809	chr1	-	231337809	231473555	231473551	1	4	human.fractionation.hCAGE	Small Airway Epithelial Cells donor2 (nuclear fraction).CNhs14565.14335-155F6.hg19.ctss.bed.gz
GCA_000001405.29|1|-|231337809	chr1	-	231337809	231473555	231473551	1	4	human.timecourse.hCAGE	Saos-2 osteosarcoma treated with ascorbic acid and BGP to induce calcification, 00hr30min, biol_rep2 (A2 T2).CNhs12861.12762-136B8.hg19.ctss.bed.gz
GCA_000001405.29|1|-|231337809	chr1	-	231337809	231473555	231473551	2	4	human.timecourse.hCAGE	293SLAM rinderpest infection, 12hr, biol_rep3.CNhs14415.13549-145I3.hg19.ctss.bed.gz
GCA_000001405.29|1|-|231337809	chr1	-	231337809	231473555	231473551	3	4	human.timecourse.hCAGE	293SLAM rinderpest infection, 06hr, biol_rep2.CNhs14411.13545-145H8.hg19.ctss.bed.gz
GCA_000001405.29|1|-|231337809	chr1	-	231337809	231473555	231473551	1	4	human.cell_line.hCAGE	small cell lung carcinoma cell line:WA-hT.CNhs11812.10562-108A4.hg19.ctss.bed.gz
GCA_000001405.29|1|-|231337809	chr1	-	231337809	231473555	231473551	1	4	human.primary_cell.hCAGE	CD14+CD16+ Monocytes, donor2.CNhs13208.11801-124D1.hg19.ctss.bed.gz
GCA_000001405.29|1|-|231337809	chr1	-	231337809	231473555	231473551	1	4	human.cell_line.hCAGE	signet ring carcinoma cell line:NUGC-4.CNhs11270.10483-107A6.hg19.ctss.bed.gz
GCA_000001405.29|1|-|231337809	chr1	-	231337809	231473555	231473551	1	4	human.timecourse.hCAGE	Aortic smooth muscle cell response to FGF2, 02hr, biol_rep3 (LK18).CNhs13572.12843-137B8.hg19.ctss.bed.gz
GCA_000001405.29|1|-|231337809	chr1	-	231337809	231473555	231473551	1	4	human.primary_cell.hCAGE	CD4+CD25+CD45RA- memory regulatory T cells expanded, donor2.CNhs13811.11916-125G8.hg19.ctss.bed.gz
GCA_000001405.29|1|-|231337809	chr1	-	231337809	231473555	231473551	1	4	human.tissue.hCAGE	throat, adult.CNhs12858.10209-103G2.hg19.ctss.bed.gz
GCA_000001405.29|1|-|231337809	chr1	-	231337809	231473555	231473551	1	4	human.timecourse.hCAGE	Saos-2 osteosarcoma treated with ascorbic acid and BGP to induce calcification, 01hr20min, biol_rep3 (A3 T5).CNhs12879.12863-137E1.hg19.ctss.bed.gz
GCA_000001405.29|1|-|231337809	chr1	-	231337809	231473555	231473551	1	4	human.tissue.hCAGE	vein, adult.CNhs12844.10191-103E2.hg19.ctss.bed.gz
GCA_000001405.29|1|-|231337809	chr1	-	231337809	231473555	231473551	2	4	human.cell_line.hCAGE	large cell non-keratinizing squamous carcinoma cell line:SKG-II-SF.CNhs11825.10692-109F8.hg19.ctss.bed.gz
GCA_000001405.29|1|-|231337809	chr1	-	231337809	231473555	231473551	1	4	human.cell_line.hCAGE	testicular germ cell embryonal carcinoma cell line:NEC8.CNhs11726.10590-108D5.hg19.ctss.bed.gz
GCA_000001405.29|1|-|231337809	chr1	-	231337809	231473555	231473551	1	4	human.timecourse.hCAGE	ARPE-19 EMT induced with TGF-beta and TNF-alpha, 00hr00min, biol_rep2.CNhs14464.13626-146H8.hg19.ctss.bed.gz
GCA_000001405.29|1|-|231337809	chr1	-	231337809	231473555	231473551	1	4	human.tissue.hCAGE	medial frontal gyrus, adult, donor10252.CNhs12310.10150-102I6.hg19.ctss.bed.gz
GCA_000001405.29|1|-|231337809	chr1	-	231337809	231473555	231473551	1	4	human.timecourse.hCAGE	HES3-GFP Embryonic Stem cells, cardiomyocytic induction, day04, biol_rep3.CNhs13728.13355-143E7.hg19.ctss.bed.gz
GCA_000001405.29|1|-|231337809	chr1	-	231337809	231473555	231473551	1	4	human.cell_line.hCAGE	adult T-cell leukemia cell line:ATN-1.CNhs10738.10421-106C7.hg19.ctss.bed.gz
GCA_000001405.29|1|-|231337809	chr1	-	231337809	231473555	231473551	1	4	human.cell_line.hCAGE	neuroblastoma cell line:NBsusSR.CNhs11818.10607-108F4.hg19.ctss.bed.gz
GCA_000001405.29|1|-|231337809	chr1	-	231337809	231473555	231473551	1	4	human.cell_line.hCAGE	glioblastoma cell line:A172.CNhs11185.10444-106F3.hg19.ctss.bed.gz
GCA_000001405.29|1|-|231337809	chr1	-	231337809	231473555	231473551	1	4	human.primary_cell.hCAGE	Osteoblast, donor3.CNhs12036.11426-118G4.hg19.ctss.bed.gz
GCA_000001405.29|1|-|231337809	chr1	-	231337809	231473555	231473551	1	4	human.timecourse.hCAGE	H9 Embryoid body cells, melanocytic induction, day41, biol_rep2 (H9EB-2 d41).CNhs12907.12738-135I2.hg19.ctss.bed.gz
GCA_000001405.29|1|-|231337809	chr1	-	231337809	231473555	231473551	1	4	human.cell_line.hCAGE	glioma cell line:GI-1.CNhs10731.10413-106B8.hg19.ctss.bed.gz
GCA_000001405.29|1|-|231337809	chr1	-	231337809	231473555	231473551	1	4	human.primary_cell.hCAGE	Fibroblast - Cardiac, donor2.CNhs11378.11345-117G4.hg19.ctss.bed.gz
GCA_000001405.29|1|-|231337809	chr1	-	231337809	231473555	231473551	1	4	human.primary_cell.hCAGE	Urothelial cells, donor0.CNhs10843.11216-116B1.hg19.ctss.bed.gz
GCA_000001405.29|1|-|231337809	chr1	-	231337809	231473555	231473551	1	4	human.cell_line.hCAGE	hepatic mesenchymal tumor cell line:LI90.CNhs11868.10778-110G4.hg19.ctss.bed.gz
GCA_000001405.29|1|-|231337809	chr1	-	231337809	231473555	231473551	1	4	human.primary_cell.hCAGE	Mast cell, donor3.CNhs12593.11566-120D9.hg19.ctss.bed.gz
GCA_000001405.29|1|-|231337809	chr1	-	231337809	231473555	231473551	1	4	human.tissue.hCAGE	corpus callosum, adult, pool1.CNhs10649.10042-101F6.hg19.ctss.bed.gz
GCA_000001405.29|1|-|231337809	chr1	-	231337809	231473555	231473551	2	4	human.primary_cell.hCAGE	Cardiac Myocyte, donor3.CNhs12571.11686-122I3.hg19.ctss.bed.gz
GCA_000001405.29|1|-|231337809	chr1	-	231337809	231473555	231473551	1	4	human.primary_cell.hCAGE	CD14+CD16- Monocytes, donor1.CNhs13224.11788-124B6.hg19.ctss.bed.gz
GCA_000001405.29|1|-|231337809	chr1	-	231337809	231473555	231473551	1	4	human.timecourse.hCAGE	ARPE-19 EMT induced with TGF-beta and TNF-alpha, 03hr30min, biol_rep3.CNhs14496.13657-147C3.hg19.ctss.bed.gz
GCA_000001405.29|1|-|231337809	chr1	-	231337809	231473555	231473551	1	4	human.primary_cell.LQhCAGE	Basophils, donor2.CNhs12563.12242-129H1.hg19.ctss.bed.gz
GCA_000001405.29|1|-|231337809	chr1	-	231337809	231473555	231473551	1	4	human.timecourse.hCAGE	Myoblast differentiation to myotubes, day03, control donor1.CNhs13850.13472-144I7.hg19.ctss.bed.gz
GCA_000001405.29|1|-|231337809	chr1	-	231337809	231473555	231473551	1	4	human.timecourse.hCAGE	Aortic smooth muscle cell response to IL1b, 06hr, biol_rep3 (LK60).CNhs13586.12857-137D4.hg19.ctss.bed.gz
GCA_000001405.29|1|-|231337809	chr1	-	231337809	231473555	231473551	1	4	human.timecourse.hCAGE	H9 Embryoid body cells, melanocytic induction, day12, biol_rep3 (H9EB-3 d12).CNhs12949.12828-137A2.hg19.ctss.bed.gz
GCA_000001405.29|1|-|231337809	chr1	-	231337809	231473555	231473551	1	4	human.tissue.hCAGE	medulla oblongata, newborn, donor10223.CNhs14079.10361-105F1.hg19.ctss.bed.gz
GCA_000001405.29|1|-|231337809	chr1	-	231337809	231473555	231473551	1	4	human.timecourse.hCAGE	HES3-GFP Embryonic Stem cells, cardiomyocytic induction, day00, biol_rep1 (UH-1).CNhs13694.13364-143F7.hg19.ctss.bed.gz
GCA_000001405.29|1|-|231337809	chr1	-	231337809	231473555	231473551	1	4	human.timecourse.hCAGE	Melanocyte, donor2 (MC+2).CNhs13156.12739-135I3.hg19.ctss.bed.gz
GCA_000001405.29|1|-|231337809	chr1	-	231337809	231473555	231473551	1	4	human.timecourse.hCAGE	Monocyte-derived macrophages response to LPS, 24hr, donor3 (t24 Subject3).CNhs13334.12917-138B1.hg19.ctss.bed.gz
GCA_000001405.29|1|-|231337809	chr1	-	231337809	231473555	231473551	1	4	human.primary_cell.hCAGE	Smooth muscle cells - airway, control, donor3.CNhs14192.11968-126D6.hg19.ctss.bed.gz
GCA_000001405.29|1|-|231337809	chr1	-	231337809	231473555	231473551	1	4	human.primary_cell.hCAGE	Astrocyte - cerebral cortex, donor2.CNhs11960.11316-117D2.hg19.ctss.bed.gz
GCA_000001405.29|1|-|231337809	chr1	-	231337809	231473555	231473551	1	4	human.cell_line.hCAGE	small cell lung carcinoma cell line:NCI-H82.CNhs12809.10842-111E5.hg19.ctss.bed.gz
GCA_000001405.29|1|-|231337809	chr1	-	231337809	231473555	231473551	1	4	human.timecourse.hCAGE	iPS differentiation to neuron, control donor C11-CRL2429, day18, rep1.CNhs13916.13424-144D4.hg19.ctss.bed.gz
GCA_000001405.29|1|-|231337809	chr1	-	231337809	231473555	231473551	1	4	human.timecourse.hCAGE	H9 Embryoid body cells, melanocytic induction, day30, biol_rep1 (H9EB-1 d30).CNhs12903.12638-134G1.hg19.ctss.bed.gz
GCA_000001405.29|1|-|231337809	chr1	-	231337809	231473555	231473551	1	4	human.cell_line.hCAGE	chronic myelogenous leukemia cell line:K562 ENCODE, biol_rep2.CNhs12335.10825-111C6.hg19.ctss.bed.gz
GCA_000001405.29|1|-|231337809	chr1	-	231337809	231473555	231473551	1	4	human.timecourse.hCAGE	H9 Embryoid body cells, melanocytic induction, day41, biol_rep1 (H9EB-1 d41).CNhs12905.12640-134G3.hg19.ctss.bed.gz
GCA_000001405.29|1|-|231337809	chr1	-	231337809	231473555	231473551	3	4	human.primary_cell.hCAGE	Peripheral Blood Mononuclear Cells, donor2.CNhs11958.11312-117C7.hg19.ctss.bed.gz
GCA_000001405.29|1|-|231337809	chr1	-	231337809	231473555	231473551	1	4	human.timecourse.hCAGE	H9 Embryoid body cells, melanocytic induction, day12, biol_rep1 (H9EB-1 d12).CNhs12948.12632-134F4.hg19.ctss.bed.gz
GCA_000001405.29|1|-|231337809	chr1	-	231337809	231473555	231473551	1	4	human.cell_line.hCAGE	Hep-2 cells treated with Streptococci strain JRS4, biol_rep1.CNhs13478.11894-125E4.hg19.ctss.bed.gz
GCA_000001405.29|1|-|231337809	chr1	-	231337809	231473555	231473551	1	4	human.tissue.hCAGE	tonsil, adult, pool1.CNhs10654.10047-101G2.hg19.ctss.bed.gz
GCA_000001405.29|1|-|231337809	chr1	-	231337809	231473555	231473551	1	4	human.tissue.hCAGE	parietal lobe, newborn, donor10223.CNhs14074.10356-105E5.hg19.ctss.bed.gz
GCA_000001405.29|1|-|231337809	chr1	-	231337809	231473555	231473551	1	4	human.timecourse.hCAGE	Lymphatic Endothelial cells response to VEGFC, 01hr20min, biol_rep2 (MM XIV - 6).CNhs13162.12387-131F2.hg19.ctss.bed.gz
GCA_000001405.29|1|-|231337809	chr1	-	231337809	231473555	231473551	1	4	human.primary_cell.hCAGE	Fibroblast - skin spinal muscular atrophy, donor3.CNhs11912.11559-120D2.hg19.ctss.bed.gz
GCA_000001405.29|1|-|231337809	chr1	-	231337809	231473555	231473551	1	4	human.fractionation.hCAGE	Fibroblast - Aortic Adventitial donor2 (cytoplasmic fraction).CNhs14558.14331-155F2.hg19.ctss.bed.gz
GCA_000001405.29|1|-|231337809	chr1	-	231337809	231473555	231473551	2	4	human.primary_cell.hCAGE	CD14+ monocytes - treated with Salmonella, donor2.CNhs13485.11876-125C4.hg19.ctss.bed.gz
GCA_000001405.29|1|-|231337809	chr1	-	231337809	231473555	231473551	2	4	human.primary_cell.hCAGE	Mast cell, donor2.CNhs12594.11565-120D8.hg19.ctss.bed.gz
GCA_000001405.29|1|-|231337809	chr1	-	231337809	231473555	231473551	2	4	human.primary_cell.hCAGE	Mesothelial Cells, donor3.CNhs12012.11402-118D7.hg19.ctss.bed.gz
GCA_000001405.29|1|-|231337809	chr1	-	231337809	231473555	231473551	1	4	human.tissue.hCAGE	occipital lobe, adult, donor1.CNhs11787.10076-102A4.hg19.ctss.bed.gz
GCA_000001405.29|1|-|231337809	chr1	-	231337809	231473555	231473551	1	4	human.timecourse.hCAGE	COBL-a rinderpest infection, 48hr, biol_rep2.CNhs14432.13566-146B2.hg19.ctss.bed.gz
GCA_000001405.29|1|-|231337809	chr1	-	231337809	231473555	231473551	1	4	human.primary_cell.hCAGE	Smooth Muscle Cells - Brachiocephalic, donor2.CNhs11985.11361-117I2.hg19.ctss.bed.gz
GCA_000001405.29|1|-|231337809	chr1	-	231337809	231473555	231473551	1	4	human.timecourse.hCAGE	MCF7 breast cancer cell line response to EGF1, 00hr45min, biol_rep3.CNhs12739.13166-141B7.hg19.ctss.bed.gz
GCA_000001405.29|1|-|231337809	chr1	-	231337809	231473555	231473551	1	4	human.primary_cell.hCAGE	mesenchymal precursor cell - cardiac, donor1.CNhs12368.11752-123G6.hg19.ctss.bed.gz
GCA_000001405.29|1|-|231337809	chr1	-	231337809	231473555	231473551	1	4	human.primary_cell.hCAGE	CD4+ T Cells, donor3.CNhs11998.11382-118B5.hg19.ctss.bed.gz
GCA_000001405.29|1|-|231337809	chr1	-	231337809	231473555	231473551	1	4	human.tissue.hCAGE	parotid gland, adult.CNhs12849.10199-103F1.hg19.ctss.bed.gz
GCA_000001405.29|1|-|231337809	chr1	-	231337809	231473555	231473551	1	4	human.timecourse.hCAGE	Saos-2 osteosarcoma treated with ascorbic acid and BGP to induce calcification, 04hr, biol_rep1 (A1 T10).CNhs12391.12672-135A8.hg19.ctss.bed.gz
GCA_000001405.29|1|-|231337809	chr1	-	231337809	231473555	231473551	1	4	human.cell_line.LQhCAGE	acute myeloid leukemia (FAB M0) cell line:Kasumi-3.CNhs13241.10789-110H6.hg19.ctss.bed.gz
GCA_000001405.29|1|-|231337809	chr1	-	231337809	231473555	231473551	2	4	human.primary_cell.hCAGE	Prostate Stromal Cells, donor3.CNhs12015.11405-118E1.hg19.ctss.bed.gz
GCA_000001405.29|1|-|231337809	chr1	-	231337809	231473555	231473551	1	4	human.primary_cell.hCAGE	CD4+CD25+CD45RA- memory regulatory T cells, donor1.CNhs13195.11782-124A9.hg19.ctss.bed.gz
GCA_000001405.29|1|-|231337809	chr1	-	231337809	231473555	231473551	1	4	human.primary_cell.hCAGE	Preadipocyte - subcutaneous, donor2.CNhs11981.11356-117H6.hg19.ctss.bed.gz
GCA_000001405.29|1|-|231337809	chr1	-	231337809	231473555	231473551	1	4	human.tissue.hCAGE	colon, adult, pool1.CNhs10619.10014-101C5.hg19.ctss.bed.gz
GCA_000001405.29|1|-|231337809	chr1	-	231337809	231473555	231473551	1	4	human.primary_cell.hCAGE	Prostate Epithelial Cells, donor2.CNhs11972.11331-117E8.hg19.ctss.bed.gz
GCA_000001405.29|1|-|231337809	chr1	-	231337809	231473555	231473551	1	4	human.tissue.hCAGE	heart, fetal, pool1.CNhs10653.10046-101G1.hg19.ctss.bed.gz
GCA_000001405.29|1|-|231337809	chr1	-	231337809	231473555	231473551	1	4	human.timecourse.hCAGE	iPS differentiation to neuron, down-syndrome donor C18-CCL54, day18, rep3.CNhs14066.13468-144I3.hg19.ctss.bed.gz
GCA_000001405.29|1|-|231337809	chr1	-	231337809	231473555	231473551	1	4	human.timecourse.hCAGE	Myoblast differentiation to myotubes, day04, control donor1.CNhs13851.13473-144I8.hg19.ctss.bed.gz
GCA_000001405.29|1|-|231337809	chr1	-	231337809	231473555	231473551	1	4	human.cell_line.hCAGE	oral squamous cell carcinoma cell line:Ca9-22.CNhs10752.10434-106E2.hg19.ctss.bed.gz
GCA_000001405.29|1|-|231337809	chr1	-	231337809	231473555	231473551	1	4	human.timecourse.hCAGE	Lymphatic Endothelial cells response to VEGFC, 02hr30min, biol_rep3 (MM XXII - 9).CNhs13284.12512-133B1.hg19.ctss.bed.gz
GCA_000001405.29|1|-|231337809	chr1	-	231337809	231473555	231473551	1	4	human.tissue.hCAGE	nucleus accumbens, adult, pool1.CNhs10644.10037-101F1.hg19.ctss.bed.gz
GCA_000001405.29|1|-|231337809	chr1	-	231337809	231473555	231473551	1	4	human.primary_cell.hCAGE	Astrocyte - cerebellum, donor1.CNhs11321.11500-119F6.hg19.ctss.bed.gz
GCA_000001405.29|1|-|231337809	chr1	-	231337809	231473555	231473551	1	4	human.tissue.hCAGE	brain, adult, pool1.CNhs10617.10012-101C3.hg19.ctss.bed.gz
GCA_000001405.29|1|-|231337809	chr1	-	231337809	231473555	231473551	1	4	human.cell_line.hCAGE	mesothelioma cell line:Mero-48a.CNhs13068.10852-111F6.hg19.ctss.bed.gz
GCA_000001405.29|1|-|231337809	chr1	-	231337809	231473555	231473551	1	4	human.tissue.hCAGE	placenta, adult, pool1.CNhs10627.10021-101D3.hg19.ctss.bed.gz
GCA_000001405.29|1|-|231337809	chr1	-	231337809	231473555	231473551	1	4	human.primary_cell.hCAGE	CD4+CD25+CD45RA- memory regulatory T cells, donor3.CNhs13538.11908-125F9.hg19.ctss.bed.gz
GCA_000001405.29|1|-|231337809	chr1	-	231337809	231473555	231473551	1	4	human.cell_line.hCAGE	acute myeloid leukemia (FAB M5) cell line:P31%2fFUJ.CNhs13051.10770-110F5.hg19.ctss.bed.gz
GCA_000001405.29|1|-|231337809	chr1	-	231337809	231473555	231473551	1	4	human.cell_line.hCAGE	anaplastic large cell lymphoma cell line:Ki-JK.CNhs11881.10795-110I3.hg19.ctss.bed.gz
GCA_000001405.29|1|-|231337809	chr1	-	231337809	231473555	231473551	1	4	human.primary_cell.hCAGE	Smooth Muscle Cells - Tracheal, donor3.CNhs12894.11674-122G9.hg19.ctss.bed.gz
GCA_000001405.29|1|-|231337809	chr1	-	231337809	231473555	231473551	1	4	human.cell_line.hCAGE	colon carcinoma cell line:CACO-2.CNhs11280.10513-107D9.hg19.ctss.bed.gz
GCA_000001405.29|1|-|231337809	chr1	-	231337809	231473555	231473551	1	4	human.cell_line.hCAGE	chronic myeloblastic leukemia (CML) cell line:KCL-22.CNhs11886.10801-110I9.hg19.ctss.bed.gz
GCA_000001405.29|1|-|231337809	chr1	-	231337809	231473555	231473551	1	4	human.timecourse.hCAGE	Saos-2 osteosarcoma treated with ascorbic acid and BGP to induce calcification, day04, biol_rep2 (A2 T13).CNhs12873.12773-136D1.hg19.ctss.bed.gz
GCA_000001405.29|1|-|231337809	chr1	-	231337809	231473555	231473551	1	4	human.timecourse.hCAGE	Monocyte-derived macrophages response to LPS, 03hr00min, donor1 (t10 Subject1).CNhs12924.12707-135E7.hg19.ctss.bed.gz
GCA_000001405.29|1|-|231337809	chr1	-	231337809	231473555	231473551	1	4	human.primary_cell.hCAGE	Smooth Muscle Cells - Internal Thoracic Artery, donor1.CNhs11067.11287-116I9.hg19.ctss.bed.gz
GCA_000001405.29|1|-|231337809	chr1	-	231337809	231473555	231473551	1	4	human.cell_line.hCAGE	cholangiocellular carcinoma cell line:HuH-28.CNhs11283.10536-107G5.hg19.ctss.bed.gz
GCA_000001405.29|1|-|231337809	chr1	-	231337809	231473555	231473551	1	4	human.primary_cell.hCAGE	mesenchymal precursor cell - ovarian cancer right ovary, donor3 (SOC-57-02).CNhs12377.11761-123H6.hg19.ctss.bed.gz
GCA_000001405.29|1|-|231337809	chr1	-	231337809	231473555	231473551	1	4	human.fractionation.hCAGE	Small Airway Epithelial Cells donor2 (cytoplasmic fraction).CNhs14564.14334-155F5.hg19.ctss.bed.gz
GCA_000001405.29|1|-|231337809	chr1	-	231337809	231473555	231473551	1	4	human.primary_cell.hCAGE	Dendritic Cells - monocyte immature derived, donor3.CNhs12000.11384-118B7.hg19.ctss.bed.gz
GCA_000001405.29|1|-|231337809	chr1	-	231337809	231473555	231473551	1	4	human.timecourse.hCAGE	Aortic smooth muscle cell response to IL1b, 00hr15min, biol_rep1 (LK34).CNhs13350.12653-134H7.hg19.ctss.bed.gz
GCA_000001405.29|1|-|231337809	chr1	-	231337809	231473555	231473551	1	4	human.cell_line.hCAGE	choriocarcinoma cell line:BeWo.CNhs10740.10423-106C9.hg19.ctss.bed.gz
GCA_000001405.29|1|-|231337809	chr1	-	231337809	231473555	231473551	1	4	human.timecourse.hCAGE	Monocyte-derived macrophages response to LPS, 22hr, donor1 (t23 Subject1).CNhs12815.12720-135G2.hg19.ctss.bed.gz
GCA_000001405.29|1|-|231337809	chr1	-	231337809	231473555	231473551	1	4	human.cell_line.hCAGE	small cell lung carcinoma cell line:LK-2.CNhs11285.10541-107H1.hg19.ctss.bed.gz
GCA_000001405.29|1|-|231337809	chr1	-	231337809	231473555	231473551	1	4	human.timecourse.hCAGE	HES3-GFP Embryonic Stem cells, cardiomyocytic induction, day00, biol_rep3 (UH-3).CNhs13738.13366-143F9.hg19.ctss.bed.gz
GCA_000001405.29|1|-|231337809	chr1	-	231337809	231473555	231473551	1	4	human.cell_line.hCAGE	Hodgkin%27s lymphoma cell line:HD-Mar2.CNhs11715.10435-106E3.hg19.ctss.bed.gz
GCA_000001405.29|1|-|231337809	chr1	-	231337809	231473555	231473551	1	4	human.timecourse.hCAGE	HES3-GFP Embryonic Stem cells, cardiomyocytic induction, day02, biol_rep1.CNhs13654.13329-143B8.hg19.ctss.bed.gz
GCA_000001405.29|1|-|231337809	chr1	-	231337809	231473555	231473551	1	4	human.timecourse.hCAGE	MCF7 breast cancer cell line response to HRG, 04hr, biol_rep1.CNhs12445.13058-139H7.hg19.ctss.bed.gz
GCA_000001405.29|1|-|231337809	chr1	-	231337809	231473555	231473551	1	4	human.timecourse.hCAGE	MCF7 breast cancer cell line response to EGF1, 00hr00min, biol_rep2.CNhs12475.13097-140D1.hg19.ctss.bed.gz
GCA_000001405.29|1|-|231337809	chr1	-	231337809	231473555	231473551	1	4	human.primary_cell.hCAGE	Mallassez-derived cells, donor3.CNhs13551.11930-125I4.hg19.ctss.bed.gz
GCA_000001405.29|1|-|231337809	chr1	-	231337809	231473555	231473551	1	4	human.timecourse.hCAGE	ARPE-19 EMT induced with TGF-beta and TNF-alpha, 01hr00min, biol_rep2.CNhs14476.13638-147A2.hg19.ctss.bed.gz
GCA_000001405.29|1|-|231337809	chr1	-	231337809	231473555	231473551	1	4	human.primary_cell.hCAGE	Hepatic Stellate Cells (lipocyte), donor3.CNhs12627.11685-122I2.hg19.ctss.bed.gz
GCA_000001405.29|1|-|231337809	chr1	-	231337809	231473555	231473551	2	4	human.cell_line.hCAGE	NK T cell leukemia cell line:KHYG-1.CNhs11867.10777-110G3.hg19.ctss.bed.gz
GCA_000001405.29|1|-|231337809	chr1	-	231337809	231473555	231473551	1	4	human.tissue.hCAGE	caudate nucleus, adult, donor10252.CNhs12321.10164-103B2.hg19.ctss.bed.gz
GCA_000001405.29|1|-|231337809	chr1	-	231337809	231473555	231473551	1	4	human.primary_cell.hCAGE	Fibroblast - Periodontal Ligament, donor3.CNhs11907.11395-118C9.hg19.ctss.bed.gz
GCA_000001405.29|1|-|231337809	chr1	-	231337809	231473555	231473551	1	4	human.primary_cell.hCAGE	CD4+CD25-CD45RA+ naive conventional T cells expanded, donor2.CNhs13813.11913-125G5.hg19.ctss.bed.gz
GCA_000001405.29|1|-|231337809	chr1	-	231337809	231473555	231473551	1	4	human.cell_line.hCAGE	small cell cervical cancer cell line:HCSC-1.CNhs11885.10800-110I8.hg19.ctss.bed.gz
GCA_000001405.29|1|-|231337809	chr1	-	231337809	231473555	231473551	1	4	human.primary_cell.hCAGE	Gingival epithelial cells, donor1 (GEA11).CNhs11061.11221-116B6.hg19.ctss.bed.gz
GCA_000001405.29|1|-|231337809	chr1	-	231337809	231473555	231473552	1	3	human.cell_line.hCAGE	cord blood derived cell line:COBL-a untreated.CNhs11045.10449-106F8.hg19.ctss.bed.gz
GCA_000001405.29|1|-|231337809	chr1	-	231337809	231473555	231473552	1	3	human.tissue.hCAGE	gall bladder, adult.CNhs12848.10198-103E9.hg19.ctss.bed.gz
GCA_000001405.29|1|-|231337809	chr1	-	231337809	231473555	231473552	1	3	human.tissue.hCAGE	cerebral meninges, adult.CNhs12840.10188-103D8.hg19.ctss.bed.gz
GCA_000001405.29|1|-|231337809	chr1	-	231337809	231473555	231473552	1	3	human.cell_line.hCAGE	Hep-2 cells treated with Streptococci strain 5448, biol_rep2.CNhs13496.11891-125E1.hg19.ctss.bed.gz
GCA_000001405.29|1|-|231337809	chr1	-	231337809	231473555	231473552	1	3	human.cell_line.hCAGE	small cell lung carcinoma cell line:DMS 144.CNhs12808.10841-111E4.hg19.ctss.bed.gz
GCA_000001405.29|1|-|231337809	chr1	-	231337809	231473555	231473552	1	3	human.timecourse.hCAGE	H9 Embryonic Stem cells, biol_rep1 (H9ES-1).CNhs11917.12626-134E7.hg19.ctss.bed.gz
GCA_000001405.29|1|-|231337809	chr1	-	231337809	231473555	231473552	1	3	human.primary_cell.hCAGE	Fibroblast - Gingival, donor9 (control).CNhs14134.11927-125I1.hg19.ctss.bed.gz
GCA_000001405.29|1|-|231337809	chr1	-	231337809	231473555	231473552	1	3	human.cell_line.hCAGE	neuroblastoma cell line:CHP-134.CNhs11276.10508-107D4.hg19.ctss.bed.gz
GCA_000001405.29|1|-|231337809	chr1	-	231337809	231473555	231473552	1	3	human.timecourse.hCAGE	Lymphatic Endothelial cells response to VEGFC, 01hr20min, biol_rep1 (MM XIX - 6).CNhs13104.12265-130A6.hg19.ctss.bed.gz
GCA_000001405.29|1|-|231337809	chr1	-	231337809	231473555	231473552	1	3	human.cell_line.hCAGE	melanoma cell line:COLO 679.CNhs11281.10514-107E1.hg19.ctss.bed.gz
GCA_000001405.29|1|-|231337809	chr1	-	231337809	231473555	231473552	1	3	human.tissue.hCAGE	pons, adult, pool1.CNhs10640.10033-101E6.hg19.ctss.bed.gz
GCA_000001405.29|1|-|231337809	chr1	-	231337809	231473555	231473552	1	3	human.timecourse.hCAGE	Monocyte-derived macrophages response to LPS, 12hr, donor3 (t18 Subject3).CNhs13328.12911-138A4.hg19.ctss.bed.gz
GCA_000001405.29|1|-|231337809	chr1	-	231337809	231473555	231473552	1	3	human.tissue.hCAGE	cervix, adult, pool1.CNhs10618.10013-101C4.hg19.ctss.bed.gz
GCA_000001405.29|1|-|231337809	chr1	-	231337809	231473555	231473552	1	3	human.timecourse.hCAGE	iPS differentiation to neuron, down-syndrome donor C11-CCL54, day18, rep2.CNhs13846.13452-144G5.hg19.ctss.bed.gz
GCA_000001405.29|1|-|231337809	chr1	-	231337809	231473555	231473552	1	3	human.cell_line.hCAGE	epidermoid carcinoma cell line:A431.CNhs10743.10426-106D3.hg19.ctss.bed.gz
GCA_000001405.29|1|-|231337809	chr1	-	231337809	231473555	231473552	1	3	human.cell_line.hCAGE	oral squamous cell carcinoma cell line:HSC-3.CNhs11717.10545-107H5.hg19.ctss.bed.gz
GCA_000001405.29|1|-|231337809	chr1	-	231337809	231473555	231473552	1	3	human.primary_cell.hCAGE	Anulus Pulposus Cell, donor2.CNhs12064.11463-119B5.hg19.ctss.bed.gz
GCA_000001405.29|1|-|231337809	chr1	-	231337809	231473555	231473552	1	3	human.timecourse.hCAGE	Saos-2 osteosarcoma treated with ascorbic acid and BGP to induce calcification, day28, biol_rep1 (A1 T17).CNhs11919.12679-135B6.hg19.ctss.bed.gz
GCA_000001405.29|1|-|231337809	chr1	-	231337809	231473555	231473552	2	3	human.timecourse.hCAGE	H9 Embryoid body cells, melanocytic induction, day01, biol_rep1 (H9EB-1 d1).CNhs12823.12628-134E9.hg19.ctss.bed.gz
GCA_000001405.29|1|-|231337809	chr1	-	231337809	231473555	231473552	1	3	human.cell_line.hCAGE	acute myeloid leukemia (FAB M5) cell line:THP-1 (thawed).CNhs10724.10405-106A9.hg19.ctss.bed.gz
GCA_000001405.29|1|-|231337809	chr1	-	231337809	231473555	231473552	1	3	human.timecourse.hCAGE	Saos-2 osteosarcoma treated with ascorbic acid and BGP to induce calcification, 03hr, biol_rep1 (A1 T9).CNhs12390.12671-135A7.hg19.ctss.bed.gz
GCA_000001405.29|1|-|231337809	chr1	-	231337809	231473555	231473552	1	3	human.cell_line.hCAGE	acute myeloid leukemia (FAB M5) cell line:THP-1 (revived).CNhs10723.10400-106A4.hg19.ctss.bed.gz
GCA_000001405.29|1|-|231337809	chr1	-	231337809	231473555	231473552	1	3	human.timecourse.hCAGE	Lymphatic Endothelial cells response to VEGFC, 05hr, biol_rep1 (MM XIX - 13).CNhs13111.12272-130B4.hg19.ctss.bed.gz
GCA_000001405.29|1|-|231337809	chr1	-	231337809	231473555	231473552	1	3	human.timecourse.hCAGE	H9 Embryoid body cells, melanocytic induction, day34, biol_rep1 (H9EB-1 d34).CNhs12904.12639-134G2.hg19.ctss.bed.gz
GCA_000001405.29|1|-|231337809	chr1	-	231337809	231473555	231473552	1	3	human.timecourse.hCAGE	Lymphatic Endothelial cells response to VEGFC, 03hr00min, biol_rep3 (MM XXII - 10).CNhs13285.12513-133B2.hg19.ctss.bed.gz
GCA_000001405.29|1|-|231337809	chr1	-	231337809	231473555	231473552	1	3	human.timecourse.hCAGE	H9 Embryoid body cells, melanocytic induction, day18, biol_rep2 (H9EB-2 d18).CNhs12832.12732-135H5.hg19.ctss.bed.gz
GCA_000001405.29|1|-|231337809	chr1	-	231337809	231473555	231473552	1	3	human.primary_cell.hCAGE	Neurons, donor2.CNhs12726.11574-120E8.hg19.ctss.bed.gz
GCA_000001405.29|1|-|231337809	chr1	-	231337809	231473555	231473552	1	3	human.timecourse.hCAGE	293SLAM rinderpest infection, 00hr, biol_rep3.CNhs14408.13543-145H6.hg19.ctss.bed.gz
GCA_000001405.29|1|-|231337809	chr1	-	231337809	231473555	231473552	1	3	human.tissue.hCAGE	occipital cortex, adult, donor10252.CNhs12320.10163-103B1.hg19.ctss.bed.gz
GCA_000001405.29|1|-|231337809	chr1	-	231337809	231473555	231473552	1	3	human.tissue.hCAGE	ovary, adult, pool1.CNhs10626.10020-101D2.hg19.ctss.bed.gz
GCA_000001405.29|1|-|231337809	chr1	-	231337809	231473555	231473552	1	3	human.tissue.hCAGE	tonsil, adult, pool1.CNhs10654.10047-101G2.hg19.ctss.bed.gz
GCA_000001405.29|1|-|231337809	chr1	-	231337809	231473555	231473552	1	3	human.primary_cell.hCAGE	Bronchial Epithelial Cell, donor5.CNhs12058.11457-119A8.hg19.ctss.bed.gz
GCA_000001405.29|1|-|231337809	chr1	-	231337809	231473555	231473552	1	3	human.primary_cell.hCAGE	CD14+ monocytes - treated with IFN + N-hexane, donor1.CNhs13466.11861-125A7.hg19.ctss.bed.gz
GCA_000001405.29|1|-|231337809	chr1	-	231337809	231473555	231473552	1	3	human.primary_cell.hCAGE	Lens Epithelial Cells, donor3.CNhs12572.11690-122I7.hg19.ctss.bed.gz
GCA_000001405.29|1|-|231337809	chr1	-	231337809	231473555	231473552	1	3	human.primary_cell.hCAGE	Mast cell, donor4.CNhs12592.11567-120E1.hg19.ctss.bed.gz
GCA_000001405.29|1|-|231337809	chr1	-	231337809	231473555	231473552	1	3	human.timecourse.hCAGE	MCF7 breast cancer cell line response to HRG, 00hr45min, biol_rep2.CNhs12654.13116-140F2.hg19.ctss.bed.gz
GCA_000001405.29|1|-|231337809	chr1	-	231337809	231473555	231473552	1	3	human.tissue.hCAGE	hippocampus, adult, donor10252.CNhs12312.10153-102I9.hg19.ctss.bed.gz
GCA_000001405.29|1|-|231337809	chr1	-	231337809	231473555	231473552	1	3	human.tissue.hCAGE	dura mater, adult, donor1.CNhs10648.10041-101F5.hg19.ctss.bed.gz
GCA_000001405.29|1|-|231337809	chr1	-	231337809	231473555	231473552	1	3	human.cell_line.hCAGE	mesenchymal stem cell line:Hu5%2fE18.CNhs11718.10568-108B1.hg19.ctss.bed.gz
GCA_000001405.29|1|-|231337809	chr1	-	231337809	231473555	231473552	1	3	human.tissue.hCAGE	lung, fetal, donor1.CNhs11680.10068-101I5.hg19.ctss.bed.gz
GCA_000001405.29|1|-|231337809	chr1	-	231337809	231473555	231473552	1	3	human.primary_cell.hCAGE	chorionic membrane cells, donor3.CNhs12380.12240-129G8.hg19.ctss.bed.gz
GCA_000001405.29|1|-|231337809	chr1	-	231337809	231473555	231473552	1	3	human.tissue.hCAGE	olfactory region, adult.CNhs12611.10195-103E6.hg19.ctss.bed.gz
GCA_000001405.29|1|-|231337809	chr1	-	231337809	231473555	231473552	1	3	human.primary_cell.hCAGE	mesenchymal precursor cell - adipose, donor2.CNhs12364.11748-123G2.hg19.ctss.bed.gz
GCA_000001405.29|1|-|231337809	chr1	-	231337809	231473555	231473552	1	3	human.cell_line.hCAGE	acute lymphoblastic leukemia (B-ALL) cell line:NALM-6.CNhs11282.10534-107G3.hg19.ctss.bed.gz
GCA_000001405.29|1|-|231337809	chr1	-	231337809	231473555	231473552	1	3	human.timecourse.hCAGE	Saos-2 osteosarcoma treated with ascorbic acid and BGP to induce calcification, 00hr00min, biol_rep3 (A3 T0).CNhs12952.12858-137D5.hg19.ctss.bed.gz
GCA_000001405.29|1|-|231337809	chr1	-	231337809	231473555	231473552	1	3	human.cell_line.hCAGE	giant cell carcinoma cell line:Lu99B.CNhs10751.10433-106E1.hg19.ctss.bed.gz
GCA_000001405.29|1|-|231337809	chr1	-	231337809	231473555	231473552	1	3	human.timecourse.hCAGE	mesenchymal stem cells (adipose derived), adipogenic induction, day04, biol_rep1.CNhs13622.13268-142E1.hg19.ctss.bed.gz
GCA_000001405.29|1|-|231337809	chr1	-	231337809	231473555	231473552	1	3	human.timecourse.hCAGE	293SLAM rinderpest infection, 12hr, biol_rep3.CNhs14415.13549-145I3.hg19.ctss.bed.gz
GCA_000001405.29|1|-|231337809	chr1	-	231337809	231473555	231473552	1	3	human.primary_cell.hCAGE	Tracheal Epithelial Cells, donor2.CNhs11993.11369-118A1.hg19.ctss.bed.gz
GCA_000001405.29|1|-|231337809	chr1	-	231337809	231473555	231473552	1	3	human.timecourse.hCAGE	Monocyte-derived macrophages response to mock influenza infection, 24hr00min, donor1 (868_121:MI_24h).CNhs13693.13309-142I6.hg19.ctss.bed.gz
GCA_000001405.29|1|-|231337809	chr1	-	231337809	231473555	231473552	1	3	human.cell_line.hCAGE	embryonic kidney cell line: HEK293%2fSLAM untreated.CNhs11046.10450-106F9.hg19.ctss.bed.gz
GCA_000001405.29|1|-|231337809	chr1	-	231337809	231473555	231473552	1	3	human.primary_cell.hCAGE	CD14+ monocytes - treated with Cryptococcus, donor1.CNhs13472.11867-125B4.hg19.ctss.bed.gz
GCA_000001405.29|1|-|231337809	chr1	-	231337809	231473555	231473552	1	3	human.cell_line.hCAGE	neuroblastoma cell line:NH-12.CNhs11811.10555-107I6.hg19.ctss.bed.gz
GCA_000001405.29|1|-|231337809	chr1	-	231337809	231473555	231473552	1	3	human.cell_line.hCAGE	astrocytoma cell line:TM-31.CNhs10742.10425-106D2.hg19.ctss.bed.gz
GCA_000001405.29|1|-|231337809	chr1	-	231337809	231473555	231473552	1	3	human.cell_line.hCAGE	mesothelioma cell line:ONE58.CNhs13075.10858-111G3.hg19.ctss.bed.gz
GCA_000001405.29|1|-|231337809	chr1	-	231337809	231473555	231473552	1	3	human.primary_cell.hCAGE	mesenchymal precursor cell - ovarian cancer left ovary, donor1.CNhs12372.11756-123H1.hg19.ctss.bed.gz
GCA_000001405.29|1|-|231337809	chr1	-	231337809	231473555	231473552	1	3	human.primary_cell.hCAGE	amniotic membrane cells, donor1.CNhs12502.12235-129G3.hg19.ctss.bed.gz
GCA_000001405.29|1|-|231337809	chr1	-	231337809	231473555	231473552	1	3	human.primary_cell.hCAGE	Renal Mesangial Cells, donor3.CNhs12121.11679-122H5.hg19.ctss.bed.gz
GCA_000001405.29|1|-|231337809	chr1	-	231337809	231473555	231473552	1	3	human.primary_cell.hCAGE	Skeletal Muscle Satellite Cells, donor3.CNhs12008.11397-118D2.hg19.ctss.bed.gz
GCA_000001405.29|1|-|231337809	chr1	-	231337809	231473555	231473552	1	3	human.timecourse.hCAGE	ARPE-19 EMT induced with TGF-beta and TNF-alpha, 01hr20min, biol_rep2.CNhs14479.13641-147A5.hg19.ctss.bed.gz
GCA_000001405.29|1|-|231337809	chr1	-	231337809	231473555	231473552	1	3	human.primary_cell.hCAGE	Placental Epithelial Cells, donor1.CNhs11079.11278-116H9.hg19.ctss.bed.gz
GCA_000001405.29|1|-|231337809	chr1	-	231337809	231473555	231473552	1	3	human.timecourse.hCAGE	MCF7 breast cancer cell line response to HRG, 00hr30min, biol_rep1.CNhs12436.13049-139G7.hg19.ctss.bed.gz
GCA_000001405.29|1|-|231337809	chr1	-	231337809	231473555	231473552	1	3	human.primary_cell.hCAGE	CD4+CD25+CD45RA+ naive regulatory T cells expanded, donor2.CNhs13918.11915-125G7.hg19.ctss.bed.gz
GCA_000001405.29|1|-|231337809	chr1	-	231337809	231473555	231473552	1	3	human.primary_cell.hCAGE	Melanocyte - dark, donor3.CNhs12570.11663-122F7.hg19.ctss.bed.gz
GCA_000001405.29|1|-|231337809	chr1	-	231337809	231473555	231473552	1	3	human.tissue.hCAGE	insula, adult, pool1.CNhs10646.10039-101F3.hg19.ctss.bed.gz
GCA_000001405.29|1|-|231337809	chr1	-	231337809	231473555	231473552	1	3	human.cell_line.hCAGE	testicular germ cell embryonal carcinoma cell line:ITO-II.CNhs11876.10786-110H3.hg19.ctss.bed.gz
GCA_000001405.29|1|-|231337809	chr1	-	231337809	231473555	231473552	1	3	human.primary_cell.hCAGE	Renal Glomerular Endothelial Cells, donor2.CNhs12086.11594-120H1.hg19.ctss.bed.gz
GCA_000001405.29|1|-|231337809	chr1	-	231337809	231473555	231473552	1	3	human.timecourse.hCAGE	Saos-2 osteosarcoma treated with ascorbic acid and BGP to induce calcification, 08hr, biol_rep2 (A2 T11).CNhs12871.12771-136C8.hg19.ctss.bed.gz
GCA_000001405.29|1|-|231337809	chr1	-	231337809	231473555	231473552	1	3	human.timecourse.hCAGE	Saos-2 osteosarcoma treated with ascorbic acid and BGP to induce calcification, day04, biol_rep3 (A3 T13).CNhs12887.12871-137E9.hg19.ctss.bed.gz
GCA_000001405.29|1|-|231337809	chr1	-	231337809	231473555	231473553	3	2	human.primary_cell.hCAGE	CD14+CD16- Monocytes, donor1.CNhs13224.11788-124B6.hg19.ctss.bed.gz
GCA_000001405.29|1|-|231337809	chr1	-	231337809	231473555	231473553	1	2	human.timecourse.hCAGE	Saos-2 osteosarcoma treated with ascorbic acid and BGP to induce calcification, 01hr20min, biol_rep3 (A3 T5).CNhs12879.12863-137E1.hg19.ctss.bed.gz
GCA_000001405.29|1|-|231337809	chr1	-	231337809	231473555	231473553	1	2	human.tissue.hCAGE	temporal lobe, fetal, donor1, tech_rep1.CNhs11772.10063-101H9.hg19.ctss.bed.gz
GCA_000001405.29|1|-|231337809	chr1	-	231337809	231473555	231473553	1	2	human.tissue.hCAGE	bladder, adult, pool1.CNhs10616.10011-101C2.hg19.ctss.bed.gz
GCA_000001405.29|1|-|231337809	chr1	-	231337809	231473555	231473553	1	2	human.primary_cell.hCAGE	CD14+ Monocytes, donor3.CNhs11997.11381-118B4.hg19.ctss.bed.gz
GCA_000001405.29|1|-|231337809	chr1	-	231337809	231473555	231473553	1	2	human.primary_cell.hCAGE	Mast cell, donor3.CNhs12593.11566-120D9.hg19.ctss.bed.gz
GCA_000001405.29|1|-|231337809	chr1	-	231337809	231473555	231473553	1	2	human.timecourse.hCAGE	H9 Embryoid body cells, melanocytic induction, day01, biol_rep1 (H9EB-1 d1).CNhs12823.12628-134E9.hg19.ctss.bed.gz
GCA_000001405.29|1|-|231337809	chr1	-	231337809	231473555	231473553	2	2	human.cell_line.hCAGE	signet ring carcinoma cell line:NUGC-4.CNhs11270.10483-107A6.hg19.ctss.bed.gz
GCA_000001405.29|1|-|231337809	chr1	-	231337809	231473555	231473553	1	2	human.primary_cell.hCAGE	Fibroblast - skin spinal muscular atrophy, donor1.CNhs11074.11555-120C7.hg19.ctss.bed.gz
GCA_000001405.29|1|-|231337809	chr1	-	231337809	231473555	231473553	1	2	human.cell_line.hCAGE	acute myeloid leukemia (FAB M5) cell line:THP-1 (revived).CNhs10723.10400-106A4.hg19.ctss.bed.gz
GCA_000001405.29|1|-|231337809	chr1	-	231337809	231473555	231473553	2	2	human.timecourse.hCAGE	Aortic smooth muscle cell response to IL1b, 04hr, biol_rep1 (LK52).CNhs13682.12659-134I4.hg19.ctss.bed.gz
GCA_000001405.29|1|-|231337809	chr1	-	231337809	231473555	231473553	1	2	human.timecourse.hCAGE	iPS differentiation to neuron, down-syndrome donor C11-CCL54, day00, rep2.CNhs13843.13449-144G2.hg19.ctss.bed.gz
GCA_000001405.29|1|-|231337809	chr1	-	231337809	231473555	231473553	2	2	human.tissue.hCAGE	thymus, fetal, pool1.CNhs10650.10043-101F7.hg19.ctss.bed.gz
GCA_000001405.29|1|-|231337809	chr1	-	231337809	231473555	231473553	1	2	human.timecourse.hCAGE	Adipocyte differentiation, day08, donor1.CNhs12517.13020-139D5.hg19.ctss.bed.gz
GCA_000001405.29|1|-|231337809	chr1	-	231337809	231473555	231473553	1	2	human.timecourse.hCAGE	Aortic smooth muscle cell response to FGF2, 00hr30min, biol_rep3 (LK9).CNhs13569.12840-137B5.hg19.ctss.bed.gz
GCA_000001405.29|1|-|231337809	chr1	-	231337809	231473555	231473553	1	2	human.timecourse.hCAGE	ARPE-19 EMT induced with TGF-beta and TNF-alpha, 06hr00min, biol_rep1.CNhs14519.13664-147D1.hg19.ctss.bed.gz
GCA_000001405.29|1|-|231337809	chr1	-	231337809	231473555	231473553	1	2	human.primary_cell.hCAGE	Pancreatic stromal cells, donor1.CNhs10877.11249-116E7.hg19.ctss.bed.gz
GCA_000001405.29|1|-|231337809	chr1	-	231337809	231473555	231473553	1	2	human.primary_cell.hCAGE	Preadipocyte - omental, donor1.CNhs11065.11468-119C1.hg19.ctss.bed.gz
GCA_000001405.29|1|-|231337809	chr1	-	231337809	231473555	231473553	1	2	human.tissue.hCAGE	postcentral gyrus, adult, pool1.CNhs10638.10032-101E5.hg19.ctss.bed.gz
GCA_000001405.29|1|-|231337809	chr1	-	231337809	231473555	231473553	1	2	human.cell_line.hCAGE	Hep-2 cells mock treated, biol_rep1.CNhs13479.11898-125E8.hg19.ctss.bed.gz
GCA_000001405.29|1|-|231337809	chr1	-	231337809	231473555	231473553	1	2	human.primary_cell.hCAGE	Endothelial Cells - Umbilical vein, donor2.CNhs11967.11324-117E1.hg19.ctss.bed.gz
GCA_000001405.29|1|-|231337809	chr1	-	231337809	231473555	231473553	1	2	human.primary_cell.hCAGE	CD14+ Monocytes, donor1.CNhs10852.11224-116B9.hg19.ctss.bed.gz
GCA_000001405.29|1|-|231337809	chr1	-	231337809	231473555	231473553	1	2	human.cell_line.hCAGE	embryonic pancreas cell line:2C6.CNhs11814.10603-108E9.hg19.ctss.bed.gz
GCA_000001405.29|1|-|231337809	chr1	-	231337809	231473555	231473553	1	2	human.cell_line.hCAGE	acute myeloid leukemia (FAB M7) cell line:M-MOK.CNhs13049.10699-109G6.hg19.ctss.bed.gz
GCA_000001405.29|1|-|231337809	chr1	-	231337809	231473555	231473553	2	2	human.cell_line.hCAGE	colon carcinoma cell line:CACO-2.CNhs11280.10513-107D9.hg19.ctss.bed.gz
GCA_000001405.29|1|-|231337809	chr1	-	231337809	231473555	231473553	1	2	human.tissue.hCAGE	caudate nucleus, adult, donor10252.CNhs12321.10164-103B2.hg19.ctss.bed.gz
GCA_000001405.29|1|-|231337809	chr1	-	231337809	231473555	231473553	1	2	human.primary_cell.hCAGE	CD14+ monocytes - treated with Trehalose dimycolate (TDM), donor2.CNhs13483.11872-125B9.hg19.ctss.bed.gz
GCA_000001405.29|1|-|231337809	chr1	-	231337809	231473555	231473553	4	2	human.primary_cell.hCAGE	Osteoblast, donor3.CNhs12036.11426-118G4.hg19.ctss.bed.gz
GCA_000001405.29|1|-|231337809	chr1	-	231337809	231473555	231473553	1	2	human.fractionation.hCAGE	Fibroblast - Aortic Adventitial donor2 (cytoplasmic fraction).CNhs14558.14331-155F2.hg19.ctss.bed.gz
GCA_000001405.29|1|-|231337809	chr1	-	231337809	231473555	231473553	1	2	human.timecourse.hCAGE	mesenchymal stem cells (adipose derived), adipogenic induction, 01hr00min, biol_rep2.CNhs13432.13242-142B2.hg19.ctss.bed.gz
GCA_000001405.29|1|-|231337809	chr1	-	231337809	231473555	231473553	1	2	human.timecourse.hCAGE	mesenchymal stem cells (adipose derived), adipogenic induction, day12, biol_rep1.CNhs13628.13274-142E7.hg19.ctss.bed.gz
GCA_000001405.29|1|-|231337809	chr1	-	231337809	231473555	231473553	1	2	human.primary_cell.hCAGE	salivary acinar cells, donor3.CNhs12812.11773-123I9.hg19.ctss.bed.gz
GCA_000001405.29|1|-|231337809	chr1	-	231337809	231473555	231473553	1	2	human.primary_cell.hCAGE	immature langerhans cells, donor1.CNhs13537.11904-125F5.hg19.ctss.bed.gz
GCA_000001405.29|1|-|231337809	chr1	-	231337809	231473555	231473553	1	2	human.primary_cell.hCAGE	Natural Killer Cells, donor2.CNhs11957.11311-117C6.hg19.ctss.bed.gz
GCA_000001405.29|1|-|231337809	chr1	-	231337809	231473555	231473553	1	2	human.timecourse.hCAGE	H9 Embryoid body cells, melanocytic induction, day30, biol_rep1 (H9EB-1 d30).CNhs12903.12638-134G1.hg19.ctss.bed.gz
GCA_000001405.29|1|-|231337809	chr1	-	231337809	231473555	231473553	1	2	human.primary_cell.hCAGE	Nucleus Pulposus Cell, donor1.CNhs10881.11252-116F1.hg19.ctss.bed.gz
GCA_000001405.29|1|-|231337809	chr1	-	231337809	231473555	231473553	2	2	human.primary_cell.hCAGE	Mallassez-derived cells, donor2.CNhs13550.11929-125I3.hg19.ctss.bed.gz
GCA_000001405.29|1|-|231337809	chr1	-	231337809	231473555	231473553	1	2	human.cell_line.hCAGE	mucinous adenocarcinoma cell line:JHOM-1.CNhs11752.10648-109A9.hg19.ctss.bed.gz
GCA_000001405.29|1|-|231337809	chr1	-	231337809	231473555	231473553	3	2	human.timecourse.hCAGE	Saos-2 osteosarcoma treated with ascorbic acid and BGP to induce calcification, 01hr40min, biol_rep1 (A1 T6).CNhs12387.12668-135A4.hg19.ctss.bed.gz
GCA_000001405.29|1|-|231337809	chr1	-	231337809	231473555	231473553	1	2	human.primary_cell.hCAGE	Neurons, donor2.CNhs12726.11574-120E8.hg19.ctss.bed.gz
GCA_000001405.29|1|-|231337809	chr1	-	231337809	231473555	231473553	1	2	human.timecourse.hCAGE	293SLAM rinderpest infection, 00hr, biol_rep3.CNhs14408.13543-145H6.hg19.ctss.bed.gz
GCA_000001405.29|1|-|231337809	chr1	-	231337809	231473555	231473553	1	2	human.cell_line.hCAGE	hepatocellular carcinoma cell line: HepG2 ENCODE, biol_rep1.CNhs12328.10818-111B8.hg19.ctss.bed.gz
GCA_000001405.29|1|-|231337809	chr1	-	231337809	231473555	231473553	1	2	human.fractionation.hCAGE	Fibroblast - skin normal, donor2 (nuclear fraction).CNhs12582.14302-155B9.hg19.ctss.bed.gz
GCA_000001405.29|1|-|231337809	chr1	-	231337809	231473555	231473553	1	2	human.timecourse.hCAGE	Lymphatic Endothelial cells response to VEGFC, 01hr00min, biol_rep1 (MM XIX - 5).CNhs13103.12264-130A5.hg19.ctss.bed.gz
GCA_000001405.29|1|-|231337809	chr1	-	231337809	231473555	231473553	2	2	human.timecourse.hCAGE	293SLAM rinderpest infection, 06hr, biol_rep1.CNhs14410.13544-145H7.hg19.ctss.bed.gz
GCA_000001405.29|1|-|231337809	chr1	-	231337809	231473555	231473553	1	2	human.cell_line.hCAGE	osteosarcoma cell line:HS-Os-1.CNhs11290.10558-107I9.hg19.ctss.bed.gz
GCA_000001405.29|1|-|231337809	chr1	-	231337809	231473555	231473553	1	2	human.tissue.hCAGE	diaphragm, fetal, donor1.CNhs11779.10069-101I6.hg19.ctss.bed.gz
GCA_000001405.29|1|-|231337809	chr1	-	231337809	231473555	231473553	1	2	human.primary_cell.hCAGE	Astrocyte - cerebellum, donor2.CNhs12081.11580-120F5.hg19.ctss.bed.gz
GCA_000001405.29|1|-|231337809	chr1	-	231337809	231473555	231473553	1	2	human.tissue.hCAGE	locus coeruleus - adult, donor10196.CNhs13808.10182-103D2.hg19.ctss.bed.gz
GCA_000001405.29|1|-|231337809	chr1	-	231337809	231473555	231473553	1	2	human.fractionation.hCAGE	Smooth Muscle Cells - Aortic, donor0 (cytoplasmic fraction).CNhs12401.14313-155D2.hg19.ctss.bed.gz
GCA_000001405.29|1|-|231337809	chr1	-	231337809	231473555	231473553	1	2	human.timecourse.hCAGE	iPS differentiation to neuron, control donor C32-CRL1502, day00, rep1.CNhs13826.13433-144E4.hg19.ctss.bed.gz
GCA_000001405.29|1|-|231337809	chr1	-	231337809	231473555	231473553	1	2	human.primary_cell.hCAGE	Basophils, donor3.CNhs12575.12243-129H2.hg19.ctss.bed.gz
GCA_000001405.29|1|-|231337809	chr1	-	231337809	231473555	231473553	1	2	human.timecourse.hCAGE	iPS differentiation to neuron, control donor C32-CRL1502, day00, rep3.CNhs14052.13441-144F3.hg19.ctss.bed.gz
GCA_000001405.29|1|-|231337809	chr1	-	231337809	231473555	231473553	1	2	human.cell_line.hCAGE	acute myeloid leukemia (FAB M5) cell line:THP-1 (thawed).CNhs10724.10405-106A9.hg19.ctss.bed.gz
GCA_000001405.29|1|-|231337809	chr1	-	231337809	231473555	231473553	1	2	human.primary_cell.hCAGE	Smooth Muscle Cells - Brain Vascular, donor1.CNhs10863.11234-116D1.hg19.ctss.bed.gz
GCA_000001405.29|1|-|231337809	chr1	-	231337809	231473555	231473553	1	2	human.timecourse.hCAGE	MCF7 breast cancer cell line response to EGF1, 03hr30min, biol_rep1.CNhs12429.13041-139F8.hg19.ctss.bed.gz
GCA_000001405.29|1|-|231337809	chr1	-	231337809	231473555	231473553	1	2	human.primary_cell.hCAGE	Fibroblast - Cardiac, donor1.CNhs12498.11268-116G8.hg19.ctss.bed.gz
GCA_000001405.29|1|-|231337809	chr1	-	231337809	231473555	231473553	1	2	human.timecourse.hCAGE	ARPE-19 EMT induced with TGF-beta and TNF-alpha, 02hr30min, biol_rep2.CNhs14489.13650-147B5.hg19.ctss.bed.gz
GCA_000001405.29|1|-|231337809	chr1	-	231337809	231473555	231473553	1	2	human.primary_cell.hCAGE	Gingival epithelial cells, donor2 (GEA14).CNhs11896.11302-117B6.hg19.ctss.bed.gz
GCA_000001405.29|1|-|231337809	chr1	-	231337809	231473555	231473553	1	2	human.timecourse.hCAGE	MCF7 breast cancer cell line response to HRG, 02hr30min, biol_rep1.CNhs12442.13055-139H4.hg19.ctss.bed.gz
GCA_000001405.29|1|-|231337809	chr1	-	231337809	231473555	231473553	1	2	human.cell_line.hCAGE	non T non B acute lymphoblastic leukemia (ALL) cell line:P30%2fOHK.CNhs10747.10430-106D7.hg19.ctss.bed.gz
GCA_000001405.29|1|-|231337809	chr1	-	231337809	231473555	231473553	2	2	human.tissue.hCAGE	pons, adult, pool1.CNhs10640.10033-101E6.hg19.ctss.bed.gz
GCA_000001405.29|1|-|231337809	chr1	-	231337809	231473555	231473553	1	2	human.timecourse.hCAGE	HES3-GFP Embryonic Stem cells, cardiomyocytic induction, day08, biol_rep3.CNhs13732.13359-143F2.hg19.ctss.bed.gz
GCA_000001405.29|1|-|231337809	chr1	-	231337809	231473555	231473553	1	2	human.timecourse.hCAGE	MCF7 breast cancer cell line response to HRG, 08hr, biol_rep3.CNhs12768.13194-141E8.hg19.ctss.bed.gz
GCA_000001405.29|1|-|231337809	chr1	-	231337809	231473555	231473553	1	2	human.timecourse.hCAGE	MCF7 breast cancer cell line response to EGF1, 00hr30min, biol_rep2.CNhs12477.13099-140D3.hg19.ctss.bed.gz
GCA_000001405.29|1|-|231337809	chr1	-	231337809	231473555	231473553	1	2	human.cell_line.hCAGE	myxofibrosarcoma cell line:NMFH-1.CNhs11821.10684-109E9.hg19.ctss.bed.gz
GCA_000001405.29|1|-|231337809	chr1	-	231337809	231473555	231473553	2	2	human.tissue.hCAGE	diencephalon, adult.CNhs12610.10193-103E4.hg19.ctss.bed.gz
GCA_000001405.29|1|-|231337809	chr1	-	231337809	231473555	231473553	1	2	human.timecourse.hCAGE	MCF7 breast cancer cell line response to HRG, 02hr30min, biol_rep3.CNhs12761.13187-141E1.hg19.ctss.bed.gz
GCA_000001405.29|1|-|231337809	chr1	-	231337809	231473555	231473553	1	2	human.timecourse.hCAGE	H9 Embryoid body cells, melanocytic induction, day30, biol_rep2 (H9EB-2 d30).CNhs12836.12736-135H9.hg19.ctss.bed.gz
GCA_000001405.29|1|-|231337809	chr1	-	231337809	231473555	231473553	2	2	human.timecourse.hCAGE	293SLAM rinderpest infection, 12hr, biol_rep2.CNhs14414.13548-145I2.hg19.ctss.bed.gz
GCA_000001405.29|1|-|231337809	chr1	-	231337809	231473555	231473553	1	2	human.primary_cell.hCAGE	Ciliary Epithelial Cells, donor3.CNhs12009.11399-118D4.hg19.ctss.bed.gz
GCA_000001405.29|1|-|231337809	chr1	-	231337809	231473555	231473553	2	2	human.timecourse.hCAGE	Saos-2 osteosarcoma treated with ascorbic acid and BGP to induce calcification, 00hr30min, biol_rep3 (A3 T2).CNhs12954.12860-137D7.hg19.ctss.bed.gz
GCA_000001405.29|1|-|231337809	chr1	-	231337809	231473555	231473553	1	2	human.primary_cell.hCAGE	Myoblast, donor1.CNhs10870.11241-116D8.hg19.ctss.bed.gz
GCA_000001405.29|1|-|231337809	chr1	-	231337809	231473555	231473553	1	2	human.timecourse.hCAGE	Monocyte-derived macrophages response to mock influenza infection, 24hr00min, donor2 (150_120:MI_24h).CNhs13648.13321-143A9.hg19.ctss.bed.gz
GCA_000001405.29|1|-|231337809	chr1	-	231337809	231473555	231473553	1	2	human.cell_line.hCAGE	squamous cell carcinoma cell line:T3M-5.CNhs11739.10616-108G4.hg19.ctss.bed.gz
GCA_000001405.29|1|-|231337809	chr1	-	231337809	231473555	231473553	1	2	human.timecourse.hCAGE	mesenchymal stem cells (adipose derived), adipogenic induction, day08, biol_rep1.CNhs13625.13271-142E4.hg19.ctss.bed.gz
GCA_000001405.29|1|-|231337809	chr1	-	231337809	231473555	231473553	1	2	human.timecourse.hCAGE	ARPE-19 EMT induced with TGF-beta and TNF-alpha, 03hr30min, biol_rep1.CNhs14494.13655-147C1.hg19.ctss.bed.gz
GCA_000001405.29|1|-|231337809	chr1	-	231337809	231473555	231473553	1	2	human.timecourse.hCAGE	293SLAM rinderpest infection, 12hr, biol_rep3.CNhs14415.13549-145I3.hg19.ctss.bed.gz
GCA_000001405.29|1|-|231337809	chr1	-	231337809	231473555	231473553	1	2	human.primary_cell.hCAGE	Skeletal Muscle Satellite Cells, donor3.CNhs12008.11397-118D2.hg19.ctss.bed.gz
GCA_000001405.29|1|-|231337809	chr1	-	231337809	231473555	231473553	1	2	human.timecourse.hCAGE	H9 Embryoid body cells, melanocytic induction, day24, biol_rep2 (H9EB-2 d24).CNhs12834.12734-135H7.hg19.ctss.bed.gz
GCA_000001405.29|1|-|231337809	chr1	-	231337809	231473555	231473553	1	2	human.tissue.hCAGE	gall bladder, adult.CNhs12848.10198-103E9.hg19.ctss.bed.gz
GCA_000001405.29|1|-|231337809	chr1	-	231337809	231473555	231473553	1	2	human.primary_cell.hCAGE	Multipotent Cord Blood Unrestricted Somatic Stem Cells, donor1.CNhs11350.11549-120C1.hg19.ctss.bed.gz
GCA_000001405.29|1|-|231337809	chr1	-	231337809	231473555	231473553	1	2	human.primary_cell.hCAGE	Mallassez-derived cells, donor3.CNhs13551.11930-125I4.hg19.ctss.bed.gz
GCA_000001405.29|1|-|231337809	chr1	-	231337809	231473555	231473553	2	2	human.primary_cell.hCAGE	Dendritic Cells - monocyte immature derived, donor1, tech_rep2.CNhs11062.11227-116C3.hg19.ctss.bed.gz
GCA_000001405.29|1|-|231337809	chr1	-	231337809	231473555	231473553	1	2	human.cell_line.hCAGE	neurofibroma cell line:Hs 53%2eT.CNhs11854.10729-110A9.hg19.ctss.bed.gz
GCA_000001405.29|1|-|231337809	chr1	-	231337809	231473555	231473553	1	2	human.timecourse.hCAGE	COBL-a rinderpest infection, 12hr, biol_rep3.CNhs14427.13561-146A6.hg19.ctss.bed.gz
GCA_000001405.29|1|-|231337809	chr1	-	231337809	231473555	231473553	2	2	human.cell_line.hCAGE	epitheloid carcinoma cell line: HelaS3 ENCODE, biol_rep2.CNhs12326.10816-111B6.hg19.ctss.bed.gz
GCA_000001405.29|1|-|231337809	chr1	-	231337809	231473555	231473553	5	2	human.cell_line.hCAGE	testicular germ cell embryonal carcinoma cell line:NEC15.CNhs12362.10593-108D8.hg19.ctss.bed.gz
GCA_000001405.29|1|-|231337809	chr1	-	231337809	231473555	231473553	1	2	human.primary_cell.hCAGE	Olfactory epithelial cells, donor4.CNhs13819.11936-126A1.hg19.ctss.bed.gz
GCA_000001405.29|1|-|231337809	chr1	-	231337809	231473555	231473553	1	2	human.cell_line.hCAGE	gall bladder carcinoma cell line:TGBC14TKB.CNhs11256.10470-106I2.hg19.ctss.bed.gz
GCA_000001405.29|1|-|231337809	chr1	-	231337809	231473555	231473553	1	2	human.primary_cell.hCAGE	CD8+ T Cells, donor2.CNhs11956.11307-117C2.hg19.ctss.bed.gz
GCA_000001405.29|1|-|231337809	chr1	-	231337809	231473555	231473553	1	2	human.cell_line.LQhCAGE	non-small cell lung cancer cell line:NCI-H1385.CNhs12193.10730-110B1.hg19.ctss.bed.gz
GCA_000001405.29|1|-|231337809	chr1	-	231337809	231473555	231473553	1	2	human.timecourse.hCAGE	MCF7 breast cancer cell line response to HRG, 02hr00min, biol_rep3.CNhs12760.13186-141D9.hg19.ctss.bed.gz
GCA_000001405.29|1|-|231337809	chr1	-	231337809	231473555	231473553	1	2	human.timecourse.hCAGE	Saos-2 osteosarcoma treated with ascorbic acid and BGP to induce calcification, 00hr15min, biol_rep1 (A1 T1).CNhs12381.12663-134I8.hg19.ctss.bed.gz
GCA_000001405.29|1|-|231337809	chr1	-	231337809	231473555	231473553	1	2	human.timecourse.hCAGE	H1 embryonic stem cells differentiation to CD34+ HSC, day03, biol_rep1.CNhs13965.13526-145F7.hg19.ctss.bed.gz
GCA_000001405.29|1|-|231337809	chr1	-	231337809	231473555	231473553	1	2	human.cell_line.hCAGE	large cell lung carcinoma cell line:IA-LM.CNhs11277.10509-107D5.hg19.ctss.bed.gz
GCA_000001405.29|1|-|231337809	chr1	-	231337809	231473555	231473553	1	2	human.primary_cell.hCAGE	Smooth Muscle Cells - Intestinal, donor1.CNhs12595.11509-119G6.hg19.ctss.bed.gz
GCA_000001405.29|1|-|231337809	chr1	-	231337809	231473555	231473553	1	2	human.timecourse.hCAGE	iPS differentiation to neuron, control donor C32-CRL1502, day12, rep3.CNhs14054.13443-144F5.hg19.ctss.bed.gz
GCA_000001405.29|1|-|231337809	chr1	-	231337809	231473555	231473553	1	2	human.timecourse.hCAGE	MCF7 breast cancer cell line response to EGF1, 01hr40min, biol_rep3.CNhs12743.13169-141C1.hg19.ctss.bed.gz
GCA_000001405.29|1|-|231337809	chr1	-	231337809	231473555	231473553	1	2	human.cell_line.hCAGE	small cell lung carcinoma cell line:WA-hT.CNhs11812.10562-108A4.hg19.ctss.bed.gz
GCA_000001405.29|1|-|231337809	chr1	-	231337809	231473555	231473553	2	2	human.primary_cell.hCAGE	mesenchymal precursor cell - cardiac, donor4.CNhs12371.11755-123G9.hg19.ctss.bed.gz
GCA_000001405.29|1|-|231337809	chr1	-	231337809	231473555	231473553	1	2	human.primary_cell.hCAGE	Smooth Muscle Cells - Internal Thoracic Artery, donor2.CNhs11988.11364-117I5.hg19.ctss.bed.gz
GCA_000001405.29|1|-|231337809	chr1	-	231337809	231473555	231473553	1	2	human.primary_cell.hCAGE	Chondrocyte - re diff, donor2.CNhs11373.11339-117F7.hg19.ctss.bed.gz
GCA_000001405.29|1|-|231337809	chr1	-	231337809	231473555	231473553	1	2	human.cell_line.hCAGE	chronic myeloblastic leukemia (CML) cell line:KCL-22.CNhs11886.10801-110I9.hg19.ctss.bed.gz
GCA_000001405.29|1|-|231337809	chr1	-	231337809	231473555	231473553	1	2	human.timecourse.hCAGE	MCF7 breast cancer cell line response to EGF1, 02hr00min, biol_rep3.CNhs12744.13170-141C2.hg19.ctss.bed.gz
GCA_000001405.29|1|-|231337809	chr1	-	231337809	231473555	231473553	1	2	human.cell_line.hCAGE	acute myeloid leukemia (FAB M4eo) cell line:EoL-1.CNhs13056.10832-111D4.hg19.ctss.bed.gz
GCA_000001405.29|1|-|231337809	chr1	-	231337809	231473555	231473553	1	2	human.primary_cell.hCAGE	Smooth Muscle Cells - Aortic, donor1.CNhs11085.11283-116I5.hg19.ctss.bed.gz
GCA_000001405.29|1|-|231337809	chr1	-	231337809	231473555	231473553	1	2	human.cell_line.hCAGE	neuroblastoma cell line:NB-1.CNhs11284.10539-107G8.hg19.ctss.bed.gz
GCA_000001405.29|1|-|231337809	chr1	-	231337809	231473555	231473553	1	2	human.primary_cell.hCAGE	Keratinocyte - epidermal, donor3.CNhs12031.11421-118F8.hg19.ctss.bed.gz
GCA_000001405.29|1|-|231337809	chr1	-	231337809	231473555	231473553	1	2	human.cell_line.hCAGE	small cell lung carcinoma cell line:LK-2.CNhs11285.10541-107H1.hg19.ctss.bed.gz
GCA_000001405.29|1|-|231337809	chr1	-	231337809	231473555	231473553	1	2	human.tissue.hCAGE	retina, adult, pool1.CNhs10636.10030-101E3.hg19.ctss.bed.gz
GCA_000001405.29|1|-|231337809	chr1	-	231337809	231473555	231473553	1	2	human.cell_line.hCAGE	endometrioid adenocarcinoma cell line:JHUEM-1.CNhs11748.10643-109A4.hg19.ctss.bed.gz
GCA_000001405.29|1|-|231337809	chr1	-	231337809	231473555	231473553	1	2	human.timecourse.hCAGE	H9 Embryoid body cells, melanocytic induction, day06, biol_rep2 (H9EB-2 d6).CNhs12828.12728-135H1.hg19.ctss.bed.gz
GCA_000001405.29|1|-|231337809	chr1	-	231337809	231473555	231473553	1	2	human.primary_cell.hCAGE	tenocyte, donor2.CNhs12640.11765-123I1.hg19.ctss.bed.gz
GCA_000001405.29|1|-|231337809	chr1	-	231337809	231473555	231473553	3	2	human.timecourse.hCAGE	293SLAM rinderpest infection, 06hr, biol_rep2.CNhs14411.13545-145H8.hg19.ctss.bed.gz
GCA_000001405.29|1|-|231337809	chr1	-	231337809	231473555	231473553	1	2	human.cell_line.hCAGE	giant cell carcinoma cell line:Lu99B.CNhs10751.10433-106E1.hg19.ctss.bed.gz
GCA_000001405.29|1|-|231337809	chr1	-	231337809	231473555	231473553	1	2	human.timecourse.hCAGE	iPS differentiation to neuron, control donor C11-CRL2429, day00, rep3.CNhs14049.13429-144D9.hg19.ctss.bed.gz
GCA_000001405.29|1|-|231337809	chr1	-	231337809	231473555	231473553	1	2	human.primary_cell.hCAGE	CD14+ monocytes - treated with Candida, donor1.CNhs13473.11868-125B5.hg19.ctss.bed.gz
GCA_000001405.29|1|-|231337809	chr1	-	231337809	231473555	231473553	1	2	human.primary_cell.hCAGE	mesenchymal precursor cell - cardiac, donor3.CNhs12370.11754-123G8.hg19.ctss.bed.gz
GCA_000001405.29|1|-|231337809	chr1	-	231337809	231473555	231473553	4	2	human.cell_line.hCAGE	neuroectodermal tumor cell line:FU-RPNT-1.CNhs11744.10637-108I7.hg19.ctss.bed.gz
GCA_000001405.29|1|-|231337809	chr1	-	231337809	231473555	231473553	1	2	human.primary_cell.hCAGE	Myoblast, donor2.CNhs11965.11322-117D8.hg19.ctss.bed.gz
GCA_000001405.29|1|-|231337809	chr1	-	231337809	231473555	231473553	1	2	human.cell_line.hCAGE	teratocarcinoma cell line:NCC-IT-A3.CNhs11878.10790-110H7.hg19.ctss.bed.gz
GCA_000001405.29|1|-|231337809	chr1	-	231337809	231473555	231473553	1	2	human.timecourse.hCAGE	ARPE-19 EMT induced with TGF-beta and TNF-alpha, 01hr40min, biol_rep1.CNhs14482.13643-147A7.hg19.ctss.bed.gz
GCA_000001405.29|1|-|231337809	chr1	-	231337809	231473555	231473553	1	2	human.cell_line.hCAGE	gastric cancer cell line:AZ521.CNhs11286.10549-107H9.hg19.ctss.bed.gz
GCA_000001405.29|1|-|231337809	chr1	-	231337809	231473555	231473553	1	2	human.cell_line.hCAGE	cholangiocellular carcinoma cell line:HuH-28.CNhs11283.10536-107G5.hg19.ctss.bed.gz
GCA_000001405.29|1|-|231337809	chr1	-	231337809	231473555	231473553	1	2	human.primary_cell.LQhCAGE	Basophils, donor1.CNhs12546.12241-129G9.hg19.ctss.bed.gz
GCA_000001405.29|1|-|231337809	chr1	-	231337809	231473555	231473553	1	2	human.primary_cell.hCAGE	Endothelial Cells - Umbilical vein, donor1.CNhs10872.11243-116E1.hg19.ctss.bed.gz
GCA_000001405.29|1|-|231337809	chr1	-	231337809	231473555	231473553	2	2	human.cell_line.hCAGE	leukemia, chronic megakaryoblastic cell line:MEG-01.CNhs11859.10752-110D5.hg19.ctss.bed.gz
GCA_000001405.29|1|-|231337809	chr1	-	231337809	231473555	231473553	1	2	human.tissue.hCAGE	locus coeruleus, adult, donor10258.CNhs14550.10375-105G6.hg19.ctss.bed.gz
GCA_000001405.29|1|-|231337809	chr1	-	231337809	231473555	231473553	2	2	human.timecourse.hCAGE	COBL-a rinderpest infection, 48hr, biol_rep1.CNhs14431.13565-146B1.hg19.ctss.bed.gz
GCA_000001405.29|1|-|231337809	chr1	-	231337809	231473555	231473553	1	2	human.primary_cell.hCAGE	Fibroblast - Choroid Plexus, donor1.CNhs11319.11492-119E7.hg19.ctss.bed.gz
GCA_000001405.29|1|-|231337809	chr1	-	231337809	231473555	231473553	1	2	human.timecourse.hCAGE	Melanocyte, donor1 (MC+1).CNhs12816.12641-134G4.hg19.ctss.bed.gz
GCA_000001405.29|1|-|231337809	chr1	-	231337809	231473555	231473553	1	2	human.primary_cell.hCAGE	CD14+CD16- Monocytes, donor2.CNhs13216.11799-124C8.hg19.ctss.bed.gz
GCA_000001405.29|1|-|231337809	chr1	-	231337809	231473555	231473553	1	2	human.timecourse.hCAGE	ARPE-19 EMT induced with TGF-beta and TNF-alpha, 00hr00min, biol_rep3.CNhs14465.13627-146H9.hg19.ctss.bed.gz
GCA_000001405.29|1|-|231337809	chr1	-	231337809	231473555	231473553	1	2	human.cell_line.hCAGE	hepatocellular carcinoma cell line: HepG2 ENCODE, biol_rep2.CNhs12329.10819-111B9.hg19.ctss.bed.gz
GCA_000001405.29|1|-|231337809	chr1	-	231337809	231473555	231473553	1	2	human.timecourse.hCAGE	Saos-2 osteosarcoma treated with ascorbic acid and BGP to induce calcification, day07, biol_rep2 (A2 T14).CNhs12874.12774-136D2.hg19.ctss.bed.gz
GCA_000001405.29|1|-|231337809	chr1	-	231337809	231473555	231473553	1	2	human.timecourse.hCAGE	HES3-GFP Embryonic Stem cells, cardiomyocytic induction, day00, biol_rep2 (UH-2).CNhs13695.13365-143F8.hg19.ctss.bed.gz
GCA_000001405.29|1|-|231337809	chr1	-	231337809	231473555	231473553	1	2	human.timecourse.hCAGE	Myoblast differentiation to myotubes, day10, Duchenne Muscular Dystrophy donor1.CNhs14594.13503-145D2.hg19.ctss.bed.gz
GCA_000001405.29|1|-|231337809	chr1	-	231337809	231473555	231473553	1	2	human.timecourse.hCAGE	H9 Embryoid body cells, melanocytic induction, day18, biol_rep3 (H9EB-3 d18).CNhs12914.12830-137A4.hg19.ctss.bed.gz
GCA_000001405.29|1|-|231337809	chr1	-	231337809	231473555	231473553	1	2	human.tissue.hCAGE	Fingernail (including nail plate, eponychium and hyponychium), donor2.CNhs13445.10301-104H4.hg19.ctss.bed.gz
GCA_000001405.29|1|-|231337809	chr1	-	231337809	231473555	231473553	1	2	human.timecourse.hCAGE	Lymphatic Endothelial cells response to VEGFC, 00hr00min, biol_rep2 (MM XIV - 1).CNhs13157.12382-131E6.hg19.ctss.bed.gz
GCA_000001405.29|1|-|231337809	chr1	-	231337809	231473555	231473553	1	2	human.primary_cell.hCAGE	Endothelial Cells - Microvascular, donor3.CNhs12024.11414-118F1.hg19.ctss.bed.gz
GCA_000001405.29|1|-|231337809	chr1	-	231337809	231473555	231473553	1	2	human.primary_cell.hCAGE	mesenchymal precursor cell - ovarian cancer right ovary, donor2.CNhs12375.11759-123H4.hg19.ctss.bed.gz
GCA_000001405.29|1|-|231337809	chr1	-	231337809	231473555	231473553	1	2	human.primary_cell.hCAGE	gamma delta positive T cells, donor2.CNhs13915.11938-126A3.hg19.ctss.bed.gz
GCA_000001405.29|1|-|231337809	chr1	-	231337809	231473555	231473553	1	2	human.cell_line.hCAGE	bone marrow stromal cell line:StromaNKtert.CNhs11931.10686-109F2.hg19.ctss.bed.gz
GCA_000001405.29|1|-|231337809	chr1	-	231337809	231473555	231473553	1	2	human.tissue.hCAGE	occipital pole, adult, pool1.CNhs10643.10036-101E9.hg19.ctss.bed.gz
GCA_000001405.29|1|-|231337809	chr1	-	231337809	231473555	231473553	1	2	human.timecourse.hCAGE	Saos-2 osteosarcoma treated with ascorbic acid and BGP to induce calcification, day14, biol_rep1 (A1 T15).CNhs12396.12677-135B4.hg19.ctss.bed.gz
GCA_000001405.29|1|-|231337809	chr1	-	231337809	231473555	231473553	1	2	human.cell_line.hCAGE	large cell lung carcinoma cell line:NCI-H460.CNhs12806.10839-111E2.hg19.ctss.bed.gz
GCA_000001405.29|1|-|231337809	chr1	-	231337809	231473555	231473553	1	2	human.primary_cell.hCAGE	CD14+ monocytes - treated with Trehalose dimycolate (TDM), donor1.CNhs13467.11862-125A8.hg19.ctss.bed.gz
GCA_000001405.29|1|-|231337809	chr1	-	231337809	231473555	231473553	1	2	human.timecourse.hCAGE	iPS differentiation to neuron, control donor C32-CRL1502, day18, rep3.CNhs14055.13444-144F6.hg19.ctss.bed.gz
GCA_000001405.29|1|-|231337809	chr1	-	231337809	231473555	231473553	1	2	human.cell_line.hCAGE	hairy cell leukemia cell line:Mo.CNhs11843.10712-109I1.hg19.ctss.bed.gz
GCA_000001405.29|1|-|231337809	chr1	-	231337809	231473555	231473553	1	2	human.tissue.hCAGE	salivary gland, adult, pool1.CNhs11677.10093-102C3.hg19.ctss.bed.gz
GCA_000001405.29|1|-|231337809	chr1	-	231337809	231473555	231473553	1	2	human.primary_cell.hCAGE	CD4+CD25+CD45RA- memory regulatory T cells expanded, donor3.CNhs13812.11920-125H3.hg19.ctss.bed.gz
GCA_000001405.29|1|-|231337809	chr1	-	231337809	231473555	231473553	1	2	human.timecourse.hCAGE	Saos-2 osteosarcoma treated with ascorbic acid and BGP to induce calcification, 00hr00min, biol_rep3 (A3 T0).CNhs12952.12858-137D5.hg19.ctss.bed.gz
GCA_000001405.29|1|-|231337809	chr1	-	231337809	231473555	231473553	1	2	human.cell_line.hCAGE	lung adenocarcinoma cell line:A549.CNhs11275.10499-107C4.hg19.ctss.bed.gz
GCA_000001405.29|1|-|231337809	chr1	-	231337809	231473555	231473553	2	2	human.timecourse.hCAGE	293SLAM rinderpest infection, 06hr, biol_rep3.CNhs14412.13546-145H9.hg19.ctss.bed.gz
GCA_000001405.29|1|-|231337809	chr1	-	231337809	231473555	231473553	1	2	human.cell_line.hCAGE	acute myeloid leukemia (FAB M2) cell line:NKM-1.CNhs11864.10765-110E9.hg19.ctss.bed.gz
GCA_000001405.29|1|-|231337809	chr1	-	231337809	231473555	231473553	1	2	human.timecourse.hCAGE	H9 Embryonic Stem cells, biol_rep1 (H9ES-1).CNhs11917.12626-134E7.hg19.ctss.bed.gz
GCA_000001405.29|1|-|231337809	chr1	-	231337809	231473555	231473553	1	2	human.cell_line.hCAGE	bile duct carcinoma cell line:TFK-1.CNhs11265.10496-107C1.hg19.ctss.bed.gz
GCA_000001405.29|1|-|231337809	chr1	-	231337809	231473555	231473553	1	2	human.primary_cell.hCAGE	CD14+ monocytes - treated with Cryptococcus, donor1.CNhs13472.11867-125B4.hg19.ctss.bed.gz
GCA_000001405.29|1|-|231337809	chr1	-	231337809	231473555	231473553	1	2	human.cell_line.hCAGE	argyrophil small cell carcinoma cell line:TC-YIK.CNhs11725.10589-108D4.hg19.ctss.bed.gz
GCA_000001405.29|1|-|231337809	chr1	-	231337809	231473555	231473553	1	2	human.cell_line.hCAGE	mesothelioma cell line:ONE58.CNhs13075.10858-111G3.hg19.ctss.bed.gz
GCA_000001405.29|1|-|231337809	chr1	-	231337809	231473555	231473553	2	2	human.primary_cell.hCAGE	Prostate Epithelial Cells, donor3.CNhs12014.11404-118D9.hg19.ctss.bed.gz
GCA_000001405.29|1|-|231337809	chr1	-	231337809	231473555	231473553	1	2	human.primary_cell.hCAGE	Bronchial Epithelial Cell, donor4.CNhs12054.11453-119A4.hg19.ctss.bed.gz
GCA_000001405.29|1|-|231337809	chr1	-	231337809	231473555	231473553	1	2	human.timecourse.hCAGE	Monocyte-derived macrophages response to LPS, 04hr, donor3 (t12 Subject3).CNhs13185.12905-137I7.hg19.ctss.bed.gz
GCA_000001405.29|1|-|231337809	chr1	-	231337809	231473555	231473553	1	2	human.timecourse.hCAGE	ARPE-19 EMT induced with TGF-beta and TNF-alpha, 60hr00min, biol_rep1.CNhs14541.13685-147F4.hg19.ctss.bed.gz
GCA_000001405.29|1|-|231337809	chr1	-	231337809	231473555	231473553	1	2	human.primary_cell.hCAGE	Small Airway Epithelial Cells, donor2.CNhs11975.11334-117F2.hg19.ctss.bed.gz
GCA_000001405.29|1|-|231337809	chr1	-	231337809	231473555	231473553	1	2	human.timecourse.hCAGE	iPS differentiation to neuron, control donor C32-CRL1502, day18, rep1.CNhs13829.13436-144E7.hg19.ctss.bed.gz
GCA_000001405.29|1|-|231337809	chr1	-	231337809	231473555	231473553	1	2	human.timecourse.hCAGE	MCF7 breast cancer cell line response to HRG, 02hr00min, biol_rep2.CNhs12658.13120-140F6.hg19.ctss.bed.gz
GCA_000001405.29|1|-|231337809	chr1	-	231337809	231473555	231473553	1	2	human.timecourse.hCAGE	Saos-2 osteosarcoma treated with ascorbic acid and BGP to induce calcification, 01hr40min, biol_rep2 (A2 T6).CNhs12866.12766-136C3.hg19.ctss.bed.gz
GCA_000001405.29|1|-|231337809	chr1	-	231337809	231473555	231473553	1	2	human.primary_cell.hCAGE	Anulus Pulposus Cell, donor1.CNhs10876.11248-116E6.hg19.ctss.bed.gz
GCA_000001405.29|1|-|231337809	chr1	-	231337809	231473555	231473553	1	2	human.timecourse.hCAGE	HES3-GFP Embryonic Stem cells, cardiomyocytic induction, day05, biol_rep3.CNhs13729.13356-143E8.hg19.ctss.bed.gz
GCA_000001405.29|1|-|231337809	chr1	-	231337809	231473555	231473553	1	2	human.cell_line.hCAGE	oral squamous cell carcinoma cell line:SAS.CNhs11810.10544-107H4.hg19.ctss.bed.gz
GCA_000001405.29|1|-|231337809	chr1	-	231337809	231473555	231473553	1	2	human.primary_cell.hCAGE	CD14+ monocytes - mock treated, donor2.CNhs13484.11873-125C1.hg19.ctss.bed.gz
GCA_000001405.29|1|-|231337809	chr1	-	231337809	231473555	231473553	1	2	human.primary_cell.hCAGE	CD14+ monocytes - treated with B-glucan, donor1.CNhs13474.11869-125B6.hg19.ctss.bed.gz
GCA_000001405.29|1|-|231337809	chr1	-	231337809	231473555	231473553	1	2	human.timecourse.hCAGE	K562 erythroblastic leukemia response to hemin, 00hr30min, biol_rep1.CNhs12460.13081-140B3.hg19.ctss.bed.gz
GCA_000001405.29|1|-|231337809	chr1	-	231337809	231473555	231473553	1	2	human.primary_cell.hCAGE	Meningeal Cells, donor1.CNhs11320.11493-119E8.hg19.ctss.bed.gz
GCA_000001405.29|1|-|231337809	chr1	-	231337809	231473555	231473553	1	2	human.timecourse.hCAGE	H1 embryonic stem cells differentiation to CD34+ HSC, day09, biol_rep1.CNhs13969.13529-145G1.hg19.ctss.bed.gz
GCA_000001405.29|1|-|231337809	chr1	-	231337809	231473555	231473553	1	2	human.primary_cell.hCAGE	Endothelial Cells - Thoracic, donor2.CNhs11978.11343-117G2.hg19.ctss.bed.gz
GCA_000001405.29|1|-|231337809	chr1	-	231337809	231473555	231473553	1	2	human.cell_line.hCAGE	embryonic kidney cell line: HEK293%2fSLAM infection, 24hr.CNhs11047.10451-106G1.hg19.ctss.bed.gz
GCA_000001405.29|1|-|231337809	chr1	-	231337809	231473555	231473553	1	2	human.cell_line.hCAGE	cervical cancer cell line:D98-AH2.CNhs11288.10552-107I3.hg19.ctss.bed.gz
GCA_000001405.29|1|-|231337809	chr1	-	231337809	231473555	231473553	1	2	human.timecourse.hCAGE	MCF7 breast cancer cell line response to EGF1, 08hr, biol_rep3.CNhs12753.13178-141D1.hg19.ctss.bed.gz
GCA_000001405.29|1|-|231337809	chr1	-	231337809	231473555	231473553	1	2	human.timecourse.hCAGE	ARPE-19 EMT induced with TGF-beta and TNF-alpha, 05hr00min, biol_rep2.CNhs14501.13662-147C8.hg19.ctss.bed.gz
GCA_000001405.29|1|-|231337809	chr1	-	231337809	231473555	231473553	1	2	human.timecourse.hCAGE	Monocyte-derived macrophages response to LPS, 14hr, donor3 (t19 Subject3).CNhs13329.12912-138A5.hg19.ctss.bed.gz
GCA_000001405.29|1|-|231337809	chr1	-	231337809	231473555	231473553	1	2	human.timecourse.hCAGE	iPS differentiation to neuron, control donor C32-CRL1502, day12, rep2.CNhs13841.13439-144F1.hg19.ctss.bed.gz
GCA_000001405.29|1|-|231337809	chr1	-	231337809	231473555	231473553	1	2	human.tissue.hCAGE	small intestine, adult, pool1.CNhs10630.10024-101D6.hg19.ctss.bed.gz
GCA_000001405.29|1|-|231337809	chr1	-	231337809	231473555	231473553	1	2	human.timecourse.hCAGE	Lymphatic Endothelial cells response to VEGFC, 00hr45min, biol_rep2 (MM XIV - 4).CNhs13160.12385-131E9.hg19.ctss.bed.gz
GCA_000001405.29|1|-|231337809	chr1	-	231337809	231473555	231473553	1	2	human.timecourse.hCAGE	MCF7 breast cancer cell line response to HRG, 03hr30min, biol_rep1.CNhs12444.13057-139H6.hg19.ctss.bed.gz
GCA_000001405.29|1|-|231337809	chr1	-	231337809	231473555	231473553	1	2	human.cell_line.hCAGE	acute lymphoblastic leukemia (T-ALL) cell line:HPB-ALL.CNhs10746.10429-106D6.hg19.ctss.bed.gz
GCA_000001405.29|1|-|231337809	chr1	-	231337809	231473555	231473553	1	2	human.timecourse.hCAGE	MCF7 breast cancer cell line response to HRG, 04hr, biol_rep2.CNhs12663.13124-140G1.hg19.ctss.bed.gz
GCA_000001405.29|1|-|231337809	chr1	-	231337809	231473555	231473553	3	2	human.cell_line.hCAGE	testicular germ cell embryonal carcinoma cell line:ITO-II.CNhs11876.10786-110H3.hg19.ctss.bed.gz
GCA_000001405.29|1|-|231337809	chr1	-	231337809	231473555	231473553	1	2	human.cell_line.hCAGE	small cell gastrointestinal carcinoma cell line:ECC10.CNhs11736.10610-108F7.hg19.ctss.bed.gz
GCA_000001405.29|1|-|231337809	chr1	-	231337809	231473555	231473553	2	2	human.primary_cell.hCAGE	Preadipocyte - omental, donor3.CNhs12013.11403-118D8.hg19.ctss.bed.gz
GCA_000001405.29|1|-|231337809	chr1	-	231337809	231473555	231473553	1	2	human.primary_cell.hCAGE	Peripheral Blood Mononuclear Cells, donor2.CNhs11958.11312-117C7.hg19.ctss.bed.gz
GCA_000001405.29|1|-|231337809	chr1	-	231337809	231473555	231473553	8	2	human.timecourse.hCAGE	293SLAM rinderpest infection, 00hr, biol_rep2.CNhs14407.13542-145H5.hg19.ctss.bed.gz
GCA_000001405.29|1|-|231337809	chr1	-	231337809	231473555	231473553	5	2	human.timecourse.hCAGE	293SLAM rinderpest infection, 12hr, biol_rep1.CNhs14413.13547-145I1.hg19.ctss.bed.gz
GCA_000001405.29|1|-|231337809	chr1	-	231337809	231473555	231473553	1	2	human.cell_line.hCAGE	rectal cancer cell line:TT1TKB.CNhs11255.10469-106I1.hg19.ctss.bed.gz
GCA_000001405.29|1|-|231337809	chr1	-	231337809	231473555	231473553	1	2	human.primary_cell.hCAGE	Endothelial Cells - Lymphatic, donor3.CNhs11906.11393-118C7.hg19.ctss.bed.gz
GCA_000001405.29|1|-|231337809	chr1	-	231337809	231473555	231473553	1	2	human.timecourse.hCAGE	ARPE-19 EMT induced with TGF-beta and TNF-alpha, 03hr30min, biol_rep2.CNhs14495.13656-147C2.hg19.ctss.bed.gz
GCA_000001405.29|1|-|231337809	chr1	-	231337809	231473555	231473553	1	2	human.timecourse.hCAGE	ARPE-19 EMT induced with TGF-beta and TNF-alpha, 42hr00min, biol_rep1.CNhs14538.13682-147F1.hg19.ctss.bed.gz
GCA_000001405.29|1|-|231337809	chr1	-	231337809	231473555	231473553	1	2	human.primary_cell.hCAGE	chorionic membrane cells, donor1.CNhs12504.12238-129G6.hg19.ctss.bed.gz
GCA_000001405.29|1|-|231337809	chr1	-	231337809	231473555	231473553	1	2	human.timecourse.hCAGE	293SLAM rinderpest infection, 24hr, biol_rep1.CNhs14416.13550-145I4.hg19.ctss.bed.gz
GCA_000001405.29|1|-|231337809	chr1	-	231337809	231473555	231473553	1	2	human.primary_cell.hCAGE	Smooth Muscle Cells - Tracheal, donor2.CNhs12567.11593-120G9.hg19.ctss.bed.gz
GCA_000001405.29|1|-|231337809	chr1	-	231337809	231473555	231473553	1	2	human.primary_cell.hCAGE	mesenchymal precursor cell - ovarian cancer right ovary, donor3 (SOC-57-02).CNhs12377.11761-123H6.hg19.ctss.bed.gz
GCA_000001405.29|1|-|231337809	chr1	-	231337809	231473555	231473553	1	2	human.timecourse.hCAGE	HES3-GFP Embryonic Stem cells, cardiomyocytic induction, day02, biol_rep3.CNhs13726.13353-143E5.hg19.ctss.bed.gz
GCA_000001405.29|1|-|231337809	chr1	-	231337809	231473555	231473553	1	2	human.primary_cell.hCAGE	Small Airway Epithelial Cells, donor1.CNhs10884.11256-116F5.hg19.ctss.bed.gz
GCA_000001405.29|1|-|231337809	chr1	-	231337809	231473555	231473553	1	2	human.timecourse.hCAGE	H9 Embryoid body cells, melanocytic induction, day12, biol_rep2 (H9EB-2 d12).CNhs12830.12730-135H3.hg19.ctss.bed.gz
GCA_000001405.29|1|-|231337809	chr1	-	231337809	231473555	231473553	1	2	human.primary_cell.hCAGE	CD8+ T Cells, donor1.CNhs10854.11226-116C2.hg19.ctss.bed.gz
GCA_000001405.29|1|-|231337809	chr1	-	231337809	231473555	231473553	1	2	human.cell_line.hCAGE	testicular germ cell embryonal carcinoma cell line:NEC8.CNhs11726.10590-108D5.hg19.ctss.bed.gz
GCA_000001405.29|1|-|231337809	chr1	-	231337809	231473555	231473553	1	2	human.timecourse.hCAGE	H9 Embryoid body cells, melanocytic induction, day03, biol_rep2 (H9EB-2 d3).CNhs12827.12727-135G9.hg19.ctss.bed.gz
GCA_000001405.29|1|-|231337809	chr1	-	231337809	231473555	231473553	1	2	human.cell_line.hCAGE	medulloblastoma cell line:D283 Med.CNhs12805.10838-111E1.hg19.ctss.bed.gz
GCA_000001405.29|1|-|231337809	chr1	-	231337809	231473555	231473553	1	2	human.primary_cell.hCAGE	Perineurial Cells, donor1.CNhs12587.11499-119F5.hg19.ctss.bed.gz
GCA_000001405.29|1|-|231337809	chr1	-	231337809	231473555	231473553	1	2	human.timecourse.hCAGE	Adipocyte differentiation, day12, donor4.CNhs13419.13030-139E6.hg19.ctss.bed.gz
GCA_000001405.29|1|-|231337809	chr1	-	231337809	231473555	231473553	2	2	human.timecourse.hCAGE	H9 Embryoid body cells, melanocytic induction, day24, biol_rep3 (H9EB-3 d24).CNhs12916.12832-137A6.hg19.ctss.bed.gz
GCA_000001405.29|1|-|231337809	chr1	-	231337809	231473555	231473553	1	2	human.tissue.hCAGE	medial frontal gyrus, adult, donor10252.CNhs12310.10150-102I6.hg19.ctss.bed.gz
GCA_000001405.29|1|-|231337809	chr1	-	231337809	231473555	231473553	1	2	human.primary_cell.hCAGE	Smooth Muscle Cells - Subclavian Artery, donor3.CNhs12048.11438-118H7.hg19.ctss.bed.gz
GCA_000001405.29|1|-|231337809	chr1	-	231337809	231473555	231473553	1	2	human.primary_cell.hCAGE	CD34 cells differentiated to erythrocyte lineage, biol_ rep2.CNhs13553.11932-125I6.hg19.ctss.bed.gz
GCA_000001405.29|1|-|231337809	chr1	-	231337809	231473555	231473553	1	2	human.tissue.hCAGE	trachea, adult, pool1.CNhs10635.10029-101E2.hg19.ctss.bed.gz
GCA_000001405.29|1|-|231337809	chr1	-	231337809	231473555	231473553	2	2	human.cell_line.hCAGE	Wilms%27 tumor cell line:G-401.CNhs11892.10809-111A8.hg19.ctss.bed.gz
GCA_000001405.29|1|-|231337809	chr1	-	231337809	231473555	231473553	1	2	human.cell_line.hCAGE	Hep-2 cells treated with Streptococci strain 5448, biol_rep1.CNhs13477.11890-125D9.hg19.ctss.bed.gz
GCA_000001405.29|1|-|231337809	chr1	-	231337809	231473555	231473553	1	2	human.timecourse.hCAGE	H9 Embryoid body cells, melanocytic induction, day09, biol_rep3 (H9EB-3 d9).CNhs12951.12827-137A1.hg19.ctss.bed.gz
GCA_000001405.29|1|-|231337809	chr1	-	231337809	231473555	231473553	1	2	human.timecourse.hCAGE	COBL-a rinderpest(-C) infection, 24hr, biol_rep1.CNhs14441.13574-146C1.hg19.ctss.bed.gz
GCA_000001405.29|1|-|231337809	chr1	-	231337809	231473555	231473553	1	2	human.cell_line.hCAGE	acute lymphoblastic leukemia (T-ALL) cell line:Jurkat.CNhs11253.10464-106H5.hg19.ctss.bed.gz
GCA_000001405.29|1|-|231337809	chr1	-	231337809	231473555	231473553	1	2	human.tissue.hCAGE	temporal lobe, adult, pool1.CNhs10637.10031-101E4.hg19.ctss.bed.gz
GCA_000001405.29|1|-|231337809	chr1	-	231337809	231473555	231473553	1	2	human.primary_cell.hCAGE	Melanocyte - dark, donor3.CNhs12570.11663-122F7.hg19.ctss.bed.gz
GCA_000001405.29|1|-|231337809	chr1	-	231337809	231473555	231473553	1	2	human.cell_line.hCAGE	papillotubular adenocarcinoma cell line:TGBC18TKB.CNhs10734.10417-106C3.hg19.ctss.bed.gz
GCA_000001405.29|1|-|231337809	chr1	-	231337809	231473555	231473553	1	2	human.cell_line.hCAGE	chronic myelogenous leukemia (CML) cell line:MEG-A2.CNhs11865.10766-110F1.hg19.ctss.bed.gz
GCA_000001405.29|1|-|231337809	chr1	-	231337809	231473555	231473553	1	2	human.timecourse.hCAGE	Myoblast differentiation to myotubes, day12, Duchenne Muscular Dystrophy donor2.CNhs14604.13513-145E3.hg19.ctss.bed.gz
GCA_000001405.29|1|-|231337809	chr1	-	231337809	231473555	231473553	1	2	human.primary_cell.hCAGE	Preadipocyte - visceral, donor1.CNhs11082.11280-116I2.hg19.ctss.bed.gz
GCA_000001405.29|1|-|231337809	chr1	-	231337809	231473555	231473553	4	2	human.cell_line.hCAGE	tubular adenocarcinoma cell line:SUIT-2.CNhs11883.10797-110I5.hg19.ctss.bed.gz
GCA_000001405.29|1|-|231337809	chr1	-	231337809	231473555	231473553	1	2	human.tissue.hCAGE	skeletal muscle, adult, pool1.CNhs10629.10023-101D5.hg19.ctss.bed.gz
GCA_000001405.29|1|-|231337809	chr1	-	231337809	231473555	231473553	1	2	human.primary_cell.hCAGE	Skeletal Muscle Cells, donor5.CNhs12056.11455-119A6.hg19.ctss.bed.gz
GCA_000001405.29|1|-|231337809	chr1	-	231337809	231473555	231473553	2	2	human.timecourse.hCAGE	MCF7 breast cancer cell line response to HRG, 07hr, biol_rep3.CNhs12767.13193-141E7.hg19.ctss.bed.gz
GCA_000001405.29|1|-|231337809	chr1	-	231337809	231473555	231473553	1	2	human.tissue.hCAGE	artery, adult.CNhs12843.10190-103E1.hg19.ctss.bed.gz
GCA_000001405.29|1|-|231337809	chr1	-	231337809	231473555	231473553	3	2	human.timecourse.hCAGE	293SLAM rinderpest infection, 24hr, biol_rep2.CNhs14417.13551-145I5.hg19.ctss.bed.gz
GCA_000001405.29|1|-|231337809	chr1	-	231337809	231473555	231473553	2	2	human.tissue.hCAGE	medulla oblongata, adult, pool1.CNhs10645.10038-101F2.hg19.ctss.bed.gz
GCA_000001405.29|1|-|231337809	chr1	-	231337809	231473555	231473553	1	2	human.primary_cell.hCAGE	Fibroblast - Mammary, donor1.CNhs11348.11540-120B1.hg19.ctss.bed.gz
GCA_000001405.29|1|-|231337809	chr1	-	231337809	231473555	231473553	1	2	human.primary_cell.hCAGE	Dendritic Cells - plasmacytoid, donor1.CNhs10857.11228-116C4.hg19.ctss.bed.gz
GCA_000001405.29|1|-|231337809	chr1	-	231337809	231473555	231473553	1	2	human.cell_line.hCAGE	myelodysplastic syndrome cell line:SKM-1.CNhs11934.10772-110F7.hg19.ctss.bed.gz
GCA_000001405.29|1|-|231337809	chr1	-	231337809	231473555	231473553	1	2	human.primary_cell.hCAGE	Placental Epithelial Cells, donor3.CNhs12037.11427-118G5.hg19.ctss.bed.gz
GCA_000001405.29|1|-|231337809	chr1	-	231337809	231473555	231473553	1	2	human.cell_line.hCAGE	thyroid carcinoma cell line:KHM-5M.CNhs14140.10776-110G2.hg19.ctss.bed.gz
GCA_000001405.29|1|-|231337809	chr1	-	231337809	231473555	231473553	3	2	human.primary_cell.hCAGE	Fibroblast - Gingival, donor6 (control).CNhs14129.11922-125H5.hg19.ctss.bed.gz
GCA_000001405.29|1|-|231337809	chr1	-	231337809	231473555	231473553	2	2	human.tissue.hCAGE	colon, adult, pool1.CNhs10619.10014-101C5.hg19.ctss.bed.gz
GCA_000001405.29|1|-|231337809	chr1	-	231337809	231473555	231473553	1	2	human.timecourse.hCAGE	HES3-GFP Embryonic Stem cells, cardiomyocytic induction, day12, biol_rep3.CNhs13736.13363-143F6.hg19.ctss.bed.gz
GCA_000001405.29|1|-|231337809	chr1	-	231337809	231473555	231473553	1	2	human.primary_cell.hCAGE	Fibroblast - Conjunctival, donor3.CNhs12734.11692-122I9.hg19.ctss.bed.gz
GCA_000001405.29|1|-|231337809	chr1	-	231337809	231473555	231473553	2	2	human.tissue.hCAGE	paracentral gyrus, adult, pool1.CNhs10642.10035-101E8.hg19.ctss.bed.gz
GCA_000001405.29|1|-|231337809	chr1	-	231337809	231473555	231473553	1	2	human.cell_line.hCAGE	giant cell carcinoma cell line:LU65.CNhs11274.10487-107B1.hg19.ctss.bed.gz
GCA_000001405.29|1|-|231337809	chr1	-	231337809	231473555	231473553	1	2	human.cell_line.hCAGE	serous adenocarcinoma cell line:SK-OV-3-R after co-culture with SOC-57-02-G, biol_rep1.CNhs13508.11843-124H7.hg19.ctss.bed.gz
GCA_000001405.29|1|-|231337809	chr1	-	231337809	231473555	231473554	1	1	human.timecourse.hCAGE	mesenchymal stem cells (adipose derived), adipogenic induction, 00hr30min, biol_rep2.CNhs13426.13236-142A5.hg19.ctss.bed.gz
GCA_000001405.29|1|-|231337809	chr1	-	231337809	231473555	231473554	1	1	human.timecourse.hCAGE	MCF7 breast cancer cell line response to HRG, 01hr20min, biol_rep2.CNhs12656.13118-140F4.hg19.ctss.bed.gz
GCA_000001405.29|1|-|231337809	chr1	-	231337809	231473555	231473554	1	1	human.timecourse.hCAGE	Saos-2 osteosarcoma treated with ascorbic acid and BGP to induce calcification, 04hr, biol_rep1 (A1 T10).CNhs12391.12672-135A8.hg19.ctss.bed.gz
GCA_000001405.29|1|-|231337809	chr1	-	231337809	231473555	231473554	1	1	human.timecourse.hCAGE	293SLAM rinderpest infection, 12hr, biol_rep2.CNhs14414.13548-145I2.hg19.ctss.bed.gz
GCA_000001405.29|1|-|231337809	chr1	-	231337809	231473555	231473554	1	1	human.timecourse.hCAGE	Melanocyte, donor1 (MC+1).CNhs12816.12641-134G4.hg19.ctss.bed.gz
GCA_000001405.29|1|-|231337809	chr1	-	231337809	231473555	231473554	1	1	human.timecourse.hCAGE	293SLAM rinderpest infection, 00hr, biol_rep1.CNhs14406.13541-145H4.hg19.ctss.bed.gz
GCA_000001405.29|1|-|231337809	chr1	-	231337809	231473555	231473554	1	1	human.primary_cell.hCAGE	Fibroblast - Periodontal Ligament, donor5 (PL30).CNhs11953.11304-117B8.hg19.ctss.bed.gz
GCA_000001405.29|1|-|231337809	chr1	-	231337809	231473555	231473554	1	1	human.cell_line.hCAGE	acute myeloid leukemia (FAB M6) cell line:F-36P.CNhs13505.10837-111D9.hg19.ctss.bed.gz
GCA_000001405.29|1|-|231337809	chr1	-	231337809	231473555	231473554	1	1	human.primary_cell.hCAGE	Mammary Epithelial Cell, donor1.CNhs11077.11273-116H4.hg19.ctss.bed.gz
GCA_000001405.29|1|-|231337809	chr1	-	231337809	231473555	231473554	1	1	human.timecourse.hCAGE	H9 Embryoid body cells, melanocytic induction, day15, biol_rep2 (H9EB-2 d15).CNhs12831.12731-135H4.hg19.ctss.bed.gz
GCA_000001405.29|1|-|231337809	chr1	-	231337809	231473555	231473554	1	1	human.fractionation.hCAGE	Small Airway Epithelial Cells donor2 (cytoplasmic fraction).CNhs14564.14334-155F5.hg19.ctss.bed.gz
GCA_000001405.29|1|-|231337809	chr1	-	231337809	231473555	231473554	1	1	human.cell_line.hCAGE	acute lymphoblastic leukemia (T-ALL) cell line:Jurkat.CNhs11253.10464-106H5.hg19.ctss.bed.gz
GCA_000001405.29|1|-|231337809	chr1	-	231337809	231473555	231473554	1	1	human.tissue.hCAGE	Clontech Human Universal Reference Total RNA, pool1.CNhs10608.10000-101A1.hg19.ctss.bed.gz
GCA_000001405.29|1|-|231337809	chr1	-	231337809	231473555	231473554	1	1	human.primary_cell.hCAGE	Cardiac Myocyte, donor3.CNhs12571.11686-122I3.hg19.ctss.bed.gz
GCA_000001405.29|1|-|231337809	chr1	-	231337809	231473555	231473554	1	1	human.cell_line.hCAGE	acute myeloid leukemia (FAB M7) cell line:M-MOK.CNhs13049.10699-109G6.hg19.ctss.bed.gz
GCA_000001405.29|1|-|231337809	chr1	-	231337809	231473555	231473554	1	1	human.timecourse.hCAGE	Lymphatic Endothelial cells response to VEGFC, 01hr40min, biol_rep3 (MM XXII - 7).CNhs13282.12510-133A8.hg19.ctss.bed.gz
GCA_000001405.29|1|-|231337809	chr1	-	231337809	231473555	231473554	1	1	human.cell_line.hCAGE	large cell non-keratinizing squamous carcinoma cell line:SKG-II-SF.CNhs11825.10692-109F8.hg19.ctss.bed.gz
GCA_000001405.29|1|-|231337809	chr1	-	231337809	231473555	231473554	1	1	human.primary_cell.hCAGE	Natural Killer Cells, donor2.CNhs11957.11311-117C6.hg19.ctss.bed.gz
GCA_000001405.29|1|-|231337809	chr1	-	231337809	231473555	231473554	1	1	human.cell_line.hCAGE	testicular germ cell embryonal carcinoma cell line:NEC8.CNhs11726.10590-108D5.hg19.ctss.bed.gz
GCA_000001405.29|1|-|231337809	chr1	-	231337809	231473555	231473554	1	1	human.timecourse.hCAGE	H9 Embryoid body cells, melanocytic induction, day03, biol_rep1 (H9EB-1 d3).CNhs12895.12629-134F1.hg19.ctss.bed.gz
GCA_000001405.29|1|-|231337809	chr1	-	231337809	231473555	231473554	1	1	human.primary_cell.hCAGE	Prostate Stromal Cells, donor2.CNhs11973.11332-117E9.hg19.ctss.bed.gz
GCA_000001405.29|1|-|231337809	chr1	-	231337809	231473555	231473554	1	1	human.timecourse.hCAGE	K562 erythroblastic leukemia response to hemin, 01hr00min, biol_rep3.CNhs12790.13215-141H2.hg19.ctss.bed.gz
GCA_000001405.29|1|-|231337809	chr1	-	231337809	231473555	231473554	1	1	human.cell_line.hCAGE	squamous cell carcinoma cell line:EC-GI-10.CNhs11252.10463-106H4.hg19.ctss.bed.gz
GCA_000001405.29|1|-|231337809	chr1	-	231337809	231473555	231473554	1	1	human.cell_line.hCAGE	Wilms%27 tumor cell line:G-401.CNhs11892.10809-111A8.hg19.ctss.bed.gz
GCA_000001405.29|1|-|231337809	chr1	-	231337809	231473555	231473554	2	1	human.cell_line.hCAGE	non T non B acute lymphoblastic leukemia (ALL) cell line:P30%2fOHK.CNhs10747.10430-106D7.hg19.ctss.bed.gz
GCA_000001405.29|1|-|231337809	chr1	-	231337809	231473555	231473554	1	1	human.cell_line.hCAGE	testicular germ cell embryonal carcinoma cell line:ITO-II.CNhs11876.10786-110H3.hg19.ctss.bed.gz
GCA_000001405.29|1|-|231337809	chr1	-	231337809	231473555	231473554	1	1	human.timecourse.hCAGE	iPS differentiation to neuron, control donor C11-CRL2429, day06, rep3.CNhs14050.13430-144E1.hg19.ctss.bed.gz
GCA_000001405.29|1|-|231337809	chr1	-	231337809	231473555	231473554	1	1	human.primary_cell.hCAGE	CD14+ monocytes - treated with Group A streptococci, donor1.CNhs13469.11864-125B1.hg19.ctss.bed.gz
GCA_000001405.29|1|-|231337809	chr1	-	231337809	231473555	231473554	1	1	human.cell_line.hCAGE	transitional-cell carcinoma cell line:5637.CNhs10735.10418-106C4.hg19.ctss.bed.gz
GCA_000001405.29|1|-|231337809	chr1	-	231337809	231473555	231473554	1	1	human.cell_line.hCAGE	Hep-2 cells treated with Streptococci strain 5448, biol_rep2.CNhs13496.11891-125E1.hg19.ctss.bed.gz
GCA_000001405.29|1|-|231337809	chr1	-	231337809	231473555	231473554	1	1	human.primary_cell.hCAGE	mesenchymal precursor cell - ovarian cancer metastasis, donor3.CNhs12378.11762-123H7.hg19.ctss.bed.gz
GCA_000001405.29|1|-|231337809	chr1	-	231337809	231473555	231473554	1	1	human.cell_line.hCAGE	acute lymphoblastic leukemia (B-ALL) cell line:NALM-6.CNhs11282.10534-107G3.hg19.ctss.bed.gz
GCA_000001405.29|1|-|231337809	chr1	-	231337809	231473555	231473554	1	1	human.timecourse.hCAGE	Aortic smooth muscle cell response to FGF2, 06hr, biol_rep2 (LK29).CNhs13368.12749-136A4.hg19.ctss.bed.gz
GCA_000001405.29|1|-|231337809	chr1	-	231337809	231473555	231473554	1	1	human.tissue.hCAGE	skeletal muscle - soleus muscle, donor1.CNhs13454.10282-104F3.hg19.ctss.bed.gz
GCA_000001405.29|1|-|231337809	chr1	-	231337809	231473555	231473554	1	1	human.primary_cell.hCAGE	migratory langerhans cells, donor3.CNhs13547.11903-125F4.hg19.ctss.bed.gz
GCA_000001405.29|1|-|231337809	chr1	-	231337809	231473555	231473554	1	1	human.tissue.hCAGE	insula, adult, pool1.CNhs10646.10039-101F3.hg19.ctss.bed.gz
GCA_000001405.29|1|-|231337809	chr1	-	231337809	231473555	231473554	1	1	human.primary_cell.hCAGE	salivary acinar cells, donor2.CNhs12811.11772-123I8.hg19.ctss.bed.gz
GCA_000001405.29|1|-|231337809	chr1	-	231337809	231473555	231473554	1	1	human.tissue.hCAGE	kidney, adult, pool1.CNhs10622.10017-101C8.hg19.ctss.bed.gz
GCA_000001405.29|1|-|231337809	chr1	-	231337809	231473555	231473554	1	1	human.timecourse.hCAGE	Saos-2 osteosarcoma treated with ascorbic acid and BGP to induce calcification, 02hr00min, biol_rep3 (A3 T7).CNhs12881.12865-137E3.hg19.ctss.bed.gz
GCA_000001405.29|1|-|231337809	chr1	-	231337809	231473555	231473554	1	1	human.primary_cell.hCAGE	CD4+CD25-CD45RA- memory conventional T cells expanded, donor1.CNhs13215.11792-124C1.hg19.ctss.bed.gz
GCA_000001405.29|1|-|231337809	chr1	-	231337809	231473555	231473554	1	1	human.primary_cell.hCAGE	Amniotic Epithelial Cells, donor3.CNhs12125.11694-123A2.hg19.ctss.bed.gz
GCA_000001405.29|1|-|231337809	chr1	-	231337809	231473555	231473554	1	1	human.tissue.hCAGE	placenta, adult, pool1.CNhs10627.10021-101D3.hg19.ctss.bed.gz
GCA_000001405.29|1|-|231337809	chr1	-	231337809	231473555	231473554	1	1	human.timecourse.hCAGE	MCF7 breast cancer cell line response to HRG, 01hr00min, biol_rep3.CNhs12757.13183-141D6.hg19.ctss.bed.gz
GCA_000001405.29|1|-|231337809	chr1	-	231337809	231473555	231473554	1	1	human.tissue.hCAGE	thymus, fetal, pool1.CNhs10650.10043-101F7.hg19.ctss.bed.gz
GCA_000001405.29|1|-|231337809	chr1	-	231337809	231473555	231473554	1	1	human.cell_line.hCAGE	small cell lung carcinoma cell line:LK-2.CNhs11285.10541-107H1.hg19.ctss.bed.gz
GCA_000001405.29|1|-|231337809	chr1	-	231337809	231473555	231473554	1	1	human.tissue.hCAGE	tongue, adult.CNhs12853.10203-103F5.hg19.ctss.bed.gz
GCA_000001405.29|1|-|231337809	chr1	-	231337809	231473555	231473554	1	1	human.timecourse.hCAGE	Saos-2 osteosarcoma treated with ascorbic acid and BGP to induce calcification, 00hr15min, biol_rep3 (A3 T1).CNhs12877.12859-137D6.hg19.ctss.bed.gz
GCA_000001405.29|1|-|231337809	chr1	-	231337809	231473555	231473554	1	1	human.cell_line.hCAGE	gastric cancer cell line:AZ521.CNhs11286.10549-107H9.hg19.ctss.bed.gz
GCA_000001405.29|1|-|231337809	chr1	-	231337809	231473555	231473554	1	1	human.cell_line.hCAGE	endometrial stromal sarcoma cell line:OMC-9.CNhs11249.10448-106F7.hg19.ctss.bed.gz
GCA_000001405.29|1|-|231337809	chr1	-	231337809	231473555	231473554	1	1	human.timecourse.hCAGE	iPS differentiation to neuron, control donor C11-CRL2429, day18, rep3.CNhs13917.13432-144E3.hg19.ctss.bed.gz
GCA_000001405.29|1|-|231337809	chr1	-	231337809	231473555	231473554	1	1	human.timecourse.hCAGE	ARPE-19 EMT induced with TGF-beta and TNF-alpha, 03hr00min, biol_rep2.CNhs14492.13653-147B8.hg19.ctss.bed.gz
GCA_000001405.29|1|-|231337809	chr1	-	231337809	231473555	231473554	1	1	human.cell_line.hCAGE	hepatocellular carcinoma cell line: HepG2 ENCODE, biol_rep2.CNhs12329.10819-111B9.hg19.ctss.bed.gz
GCA_000001405.29|1|-|231337809	chr1	-	231337809	231473555	231473554	1	1	human.timecourse.hCAGE	293SLAM rinderpest infection, 24hr, biol_rep2.CNhs14417.13551-145I5.hg19.ctss.bed.gz
GCA_000001405.29|1|-|231337809	chr1	-	231337809	231473555	231473554	1	1	human.timecourse.hCAGE	H9 Embryoid body cells, melanocytic induction, day01, biol_rep1 (H9EB-1 d1).CNhs12823.12628-134E9.hg19.ctss.bed.gz
GCA_000001405.29|1|-|231337809	chr1	-	231337809	231473555	231473554	1	1	human.cell_line.hCAGE	hepatocellular carcinoma cell line: HepG2 ENCODE, biol_rep1.CNhs12328.10818-111B8.hg19.ctss.bed.gz
GCA_000001405.29|1|-|231337809	chr1	-	231337809	231473555	231473554	1	1	human.primary_cell.hCAGE	Gingival epithelial cells, donor1 (GEA11).CNhs11061.11221-116B6.hg19.ctss.bed.gz
GCA_000001405.29|1|-|231337809	chr1	-	231337809	231473555	231473554	1	1	human.timecourse.hCAGE	Aortic smooth muscle cell response to FGF2, 04hr, biol_rep3 (LK24).CNhs13574.12845-137C1.hg19.ctss.bed.gz
GCA_000001405.29|1|-|231337809	chr1	-	231337809	231473555	231473554	1	1	human.fractionation.hCAGE	Fibroblast - Aortic Adventitial, donor2 (nuclear fraction).CNhs12581.14332-155F3.hg19.ctss.bed.gz
GCA_000001405.29|1|-|231337809	chr1	-	231337809	231473555	231473554	1	1	human.cell_line.hCAGE	neuroblastoma cell line:CHP-134.CNhs11276.10508-107D4.hg19.ctss.bed.gz
GCA_000001405.29|1|-|231337809	chr1	-	231337809	231473555	231473554	1	1	human.primary_cell.hCAGE	Endothelial Cells - Lymphatic, donor1.CNhs10865.11236-116D3.hg19.ctss.bed.gz
GCA_000001405.29|1|-|231337809	chr1	-	231337809	231473555	231473554	1	1	human.primary_cell.hCAGE	CD14+ monocytes - treated with Candida, donor2.CNhs13488.11878-125C6.hg19.ctss.bed.gz
GCA_000001405.29|1|-|231337809	chr1	-	231337809	231473555	231473554	1	1	human.primary_cell.hCAGE	CD4+ T Cells, donor1.CNhs10853.11225-116C1.hg19.ctss.bed.gz
GCA_000001405.29|1|-|231337809	chr1	-	231337809	231473555	231473554	1	1	human.cell_line.hCAGE	neuroectodermal tumor cell line:FU-RPNT-1.CNhs11744.10637-108I7.hg19.ctss.bed.gz
GCA_000001405.29|1|-|231337809	chr1	-	231337809	231473555	231473554	1	1	human.cell_line.hCAGE	ductal cell carcinoma cell line:MIA Paca2.CNhs11259.10488-107B2.hg19.ctss.bed.gz
GCA_000001405.29|1|-|231337809	chr1	-	231337809	231473555	231473554	1	1	human.timecourse.hCAGE	Saos-2 osteosarcoma treated with ascorbic acid and BGP to induce calcification, 04hr, biol_rep3 (A3 T10).CNhs12884.12868-137E6.hg19.ctss.bed.gz
GCA_000001405.29|1|-|231337809	chr1	-	231337809	231473555	231473554	1	1	human.timecourse.hCAGE	H9 Embryoid body cells, melanocytic induction, day18, biol_rep3 (H9EB-3 d18).CNhs12914.12830-137A4.hg19.ctss.bed.gz
GCA_000001405.29|1|-|231337809	chr1	-	231337809	231473555	231473554	1	1	human.cell_line.hCAGE	meningioma cell line:HKBMM.CNhs11945.10691-109F7.hg19.ctss.bed.gz
GCA_000001405.29|1|-|231337809	chr1	-	231337809	231473555	231473554	1	1	human.primary_cell.hCAGE	CD4+CD25-CD45RA+ naive conventional T cells expanded, donor1.CNhs13202.11791-124B9.hg19.ctss.bed.gz
GCA_000001405.29|1|-|231337809	chr1	-	231337809	231473555	231473554	2	1	human.cell_line.hCAGE	testicular germ cell embryonal carcinoma cell line:NEC15.CNhs12362.10593-108D8.hg19.ctss.bed.gz
GCA_000001405.29|1|-|231337809	chr1	-	231337809	231473555	231473554	1	1	human.cell_line.hCAGE	epitheloid carcinoma cell line: HelaS3 ENCODE, biol_rep1.CNhs12325.10815-111B5.hg19.ctss.bed.gz
GCA_000001405.29|1|-|231337809	chr1	-	231337809	231473555	231473554	1	1	human.timecourse.hCAGE	HES3-GFP Embryonic Stem cells, cardiomyocytic induction, day01, biol_rep2.CNhs13712.13340-143D1.hg19.ctss.bed.gz
GCA_000001405.29|1|-|231337809	chr1	-	231337809	231473555	231473554	1	1	human.primary_cell.hCAGE	Fibroblast - Aortic Adventitial, donor2.CNhs11968.11326-117E3.hg19.ctss.bed.gz
GCA_000001405.29|1|-|231337809	chr1	-	231337809	231473555	231473554	1	1	human.primary_cell.hCAGE	Smooth Muscle Cells - Umbilical Vein, donor2.CNhs12569.11621-122B1.hg19.ctss.bed.gz
GCA_000001405.29|1|-|231337809	chr1	-	231337809	231473555	231473555	1	0	human.timecourse.hCAGE	mesenchymal stem cells (adipose derived), adipogenic induction, 00hr30min, biol_rep2.CNhs13426.13236-142A5.hg19.ctss.bed.gz
GCA_000001405.29|1|-|231337809	chr1	-	231337809	231473555	231473555	1	0	human.timecourse.hCAGE	MCF7 breast cancer cell line response to EGF1, 02hr30min, biol_rep3.CNhs12746.13171-141C3.hg19.ctss.bed.gz
GCA_000001405.29|1|-|231337809	chr1	-	231337809	231473555	231473555	1	0	human.fractionation.hCAGE	Fibroblast - skin dystrophia myotonica, donor1 (nuclear fraction).CNhs12405.14329-155E9.hg19.ctss.bed.gz
GCA_000001405.29|1|-|231337809	chr1	-	231337809	231473555	231473555	1	0	human.cell_line.hCAGE	hepatocellular carcinoma cell line: HepG2 ENCODE, biol_rep1.CNhs12328.10818-111B8.hg19.ctss.bed.gz
GCA_000001405.29|1|-|231337809	chr1	-	231337809	231473555	231473555	1	0	human.timecourse.hCAGE	H1 embryonic stem cells differentiation to CD34+ HSC, day03, biol_rep2.CNhs13966.13527-145F8.hg19.ctss.bed.gz
GCA_000001405.29|1|-|231337809	chr1	-	231337809	231473555	231473555	1	0	human.primary_cell.hCAGE	Prostate Epithelial Cells (polarized), donor1.CNhs10882.11253-116F2.hg19.ctss.bed.gz
GCA_000001405.29|1|-|231337809	chr1	-	231337809	231473555	231473555	1	0	human.cell_line.hCAGE	acute lymphoblastic leukemia (T-ALL) cell line:HPB-ALL.CNhs10746.10429-106D6.hg19.ctss.bed.gz
GCA_000001405.29|1|-|231337809	chr1	-	231337809	231473555	231473555	1	0	human.tissue.hCAGE	postcentral gyrus, adult, pool1.CNhs10638.10032-101E5.hg19.ctss.bed.gz
GCA_000001405.29|1|-|231337809	chr1	-	231337809	231473555	231473555	1	0	human.primary_cell.hCAGE	mesenchymal precursor cell - cardiac, donor3.CNhs12370.11754-123G8.hg19.ctss.bed.gz
GCA_000001405.29|1|-|231337809	chr1	-	231337809	231473555	231473555	2	0	human.tissue.hCAGE	parietal lobe, adult, pool1.CNhs10641.10034-101E7.hg19.ctss.bed.gz
GCA_000001405.29|1|-|231337809	chr1	-	231337809	231473555	231473555	1	0	human.timecourse.hCAGE	293SLAM rinderpest infection, 06hr, biol_rep2.CNhs14411.13545-145H8.hg19.ctss.bed.gz
GCA_000001405.29|1|-|231337809	chr1	-	231337809	231473555	231473555	1	0	human.timecourse.hCAGE	Monocyte-derived macrophages response to LPS, 18hr, donor1 (t21 Subject1).CNhs12814.12718-135F9.hg19.ctss.bed.gz
GCA_000001405.29|1|-|231337809	chr1	-	231337809	231473555	231473555	1	0	human.cell_line.hCAGE	bile duct carcinoma cell line:TFK-1.CNhs11265.10496-107C1.hg19.ctss.bed.gz
GCA_000001405.29|1|-|231337809	chr1	-	231337809	231473555	231473555	1	0	human.timecourse.hCAGE	COBL-a rinderpest(-C) infection, 12hr, biol_rep3.CNhs14440.13573-146B9.hg19.ctss.bed.gz
GCA_000001405.29|1|-|231337809	chr1	-	231337809	231473555	231473555	1	0	human.tissue.hCAGE	cerebellum, newborn, donor10223.CNhs14075.10357-105E6.hg19.ctss.bed.gz
GCA_000001405.29|1|-|231337809	chr1	-	231337809	231473555	231473555	1	0	human.primary_cell.hCAGE	Dendritic Cells - monocyte immature derived, donor3.CNhs12000.11384-118B7.hg19.ctss.bed.gz
GCA_000001405.29|1|-|231337809	chr1	-	231337809	231473555	231473555	1	0	human.cell_line.hCAGE	small cell cervical cancer cell line:HCSC-1.CNhs11885.10800-110I8.hg19.ctss.bed.gz
GCA_000001405.29|1|-|231337809	chr1	-	231337809	231473555	231473555	1	0	human.timecourse.hCAGE	iPS differentiation to neuron, control donor C11-CRL2429, day00, rep3.CNhs14049.13429-144D9.hg19.ctss.bed.gz
GCA_000001405.29|1|-|231337809	chr1	-	231337809	231473555	231473555	1	0	human.primary_cell.hCAGE	Mast cell, expanded, donor8.CNhs13926.11941-126A6.hg19.ctss.bed.gz
GCA_000001405.29|1|-|231337809	chr1	-	231337809	231473555	231473555	1	0	human.tissue.hCAGE	nucleus accumbens, adult, pool1.CNhs10644.10037-101F1.hg19.ctss.bed.gz
GCA_000001405.29|1|-|231337809	chr1	-	231337809	231473555	231473555	1	0	human.cell_line.hCAGE	testicular germ cell embryonal carcinoma cell line:NEC14.CNhs12351.10591-108D6.hg19.ctss.bed.gz
GCA_000001405.29|1|-|231337809	chr1	-	231337809	231473555	231473555	1	0	human.primary_cell.hCAGE	Natural Killer Cells, donor2.CNhs11957.11311-117C6.hg19.ctss.bed.gz
GCA_000001405.29|1|-|231337809	chr1	-	231337809	231473555	231473555	1	0	human.cell_line.hCAGE	carcinosarcoma cell line:JHUCS-1.CNhs11747.10642-109A3.hg19.ctss.bed.gz
GCA_000001405.29|1|-|231337809	chr1	-	231337809	231473555	231473555	1	0	human.primary_cell.hCAGE	Perineurial Cells, donor1.CNhs12587.11499-119F5.hg19.ctss.bed.gz
GCA_000001405.29|1|-|231337809	chr1	-	231337809	231473555	231473555	1	0	human.cell_line.hCAGE	adult T-cell leukemia cell line:ATN-1.CNhs10738.10421-106C7.hg19.ctss.bed.gz
GCA_000001405.29|1|-|231337809	chr1	-	231337809	231473555	231473555	1	0	human.timecourse.hCAGE	293SLAM rinderpest infection, 12hr, biol_rep1.CNhs14413.13547-145I1.hg19.ctss.bed.gz
GCA_000001405.29|1|-|231337809	chr1	-	231337809	231473555	231473555	1	0	human.timecourse.hCAGE	Lymphatic Endothelial cells response to VEGFC, 07hr, biol_rep2 (MM XIV - 15).CNhs13172.12396-131G2.hg19.ctss.bed.gz
GCA_000001405.29|1|-|231337809	chr1	-	231337809	231473555	231473555	1	0	human.timecourse.hCAGE	Lymphatic Endothelial cells response to VEGFC, 00hr00min, biol_rep3 (MM XXII - 1 ).CNhs13276.12504-133A2.hg19.ctss.bed.gz
GCA_000001405.29|1|-|231337809	chr1	-	231337809	231473555	231473555	1	0	human.timecourse.hCAGE	293SLAM rinderpest infection, 00hr, biol_rep2.CNhs14407.13542-145H5.hg19.ctss.bed.gz
GCA_000001405.29|1|-|231337809	chr1	-	231337809	231473555	231473555	1	0	human.timecourse.hCAGE	293SLAM rinderpest infection, 00hr, biol_rep3.CNhs14408.13543-145H6.hg19.ctss.bed.gz
GCA_000001405.29|1|-|231337809	chr1	-	231337809	231473555	231473555	1	0	human.tissue.hCAGE	adipose, donor3.CNhs13974.10186-103D6.hg19.ctss.bed.gz
GCA_000001405.29|1|-|231337809	chr1	-	231337809	231473555	231473555	2	0	human.primary_cell.hCAGE	Meningeal Cells, donor2.CNhs12080.11573-120E7.hg19.ctss.bed.gz
GCA_000001405.29|1|-|231337809	chr1	-	231337809	231473555	231473555	1	0	human.tissue.hCAGE	olfactory region, adult.CNhs12611.10195-103E6.hg19.ctss.bed.gz
GCA_000001405.29|1|-|231337809	chr1	-	231337809	231473555	231473555	1	0	human.primary_cell.hCAGE	Keratinocyte - epidermal, donor1.CNhs11064.11272-116H3.hg19.ctss.bed.gz
GCA_000001405.29|1|-|231337809	chr1	-	231337809	231473555	231473555	1	0	human.primary_cell.hCAGE	Small Airway Epithelial Cells, donor3.CNhs12016.11406-118E2.hg19.ctss.bed.gz
GCA_000001405.29|1|-|231337809	chr1	-	231337809	231473555	231473555	1	0	human.timecourse.hCAGE	Saos-2 osteosarcoma treated with ascorbic acid and BGP to induce calcification, 00hr00min, biol_rep3 (A3 T0).CNhs12952.12858-137D5.hg19.ctss.bed.gz
GCA_000001405.29|1|-|231337809	chr1	-	231337809	231473555	231473555	1	0	human.timecourse.hCAGE	iPS differentiation to neuron, control donor C32-CRL1502, day18, rep3.CNhs14055.13444-144F6.hg19.ctss.bed.gz
GCA_000001405.29|1|-|231337809	chr1	-	231337809	231473555	231473555	1	0	human.primary_cell.hCAGE	Fibroblast - Periodontal Ligament, donor6 (PLH3).CNhs11996.11380-118B3.hg19.ctss.bed.gz
GCA_000001405.29|1|-|231337809	chr1	-	231337809	231473555	231473555	1	0	human.timecourse.hCAGE	293SLAM rinderpest infection, 06hr, biol_rep1.CNhs14410.13544-145H7.hg19.ctss.bed.gz
GCA_000001405.29|1|-|231337809	chr1	-	231337809	231473555	231473555	1	0	human.primary_cell.hCAGE	Fibroblast - Periodontal Ligament, donor5 (PL30).CNhs11953.11304-117B8.hg19.ctss.bed.gz
GCA_000001405.29|1|-|231337809	chr1	-	231337809	231473555	231473555	1	0	human.cell_line.hCAGE	hepatocellular carcinoma cell line: HepG2 ENCODE, biol_rep2.CNhs12329.10819-111B9.hg19.ctss.bed.gz
GCA_000001405.29|1|-|231337809	chr1	-	231337809	231473555	231473555	1	0	human.timecourse.hCAGE	mesenchymal stem cells (adipose derived), adipogenic induction, 00hr45min, biol_rep2.CNhs13429.13239-142A8.hg19.ctss.bed.gz
GCA_000001405.29|1|-|231337809	chr1	-	231337809	231473555	231473555	1	0	human.tissue.hCAGE	kidney, fetal, pool1.CNhs10652.10045-101F9.hg19.ctss.bed.gz
GCA_000001405.29|1|-|231337809	chr1	-	231337809	231473555	231473555	1	0	human.primary_cell.hCAGE	CD14+CD16- Monocytes, donor1.CNhs13224.11788-124B6.hg19.ctss.bed.gz
GCA_000001405.29|1|-|231337809	chr1	-	231337809	231473555	231473555	1	0	human.primary_cell.hCAGE	CD14+ monocytes - treated with BCG, donor1.CNhs13465.11860-125A6.hg19.ctss.bed.gz
GCA_000001405.29|1|-|231337809	chr1	-	231337809	231473555	231473555	1	0	human.timecourse.hCAGE	Aortic smooth muscle cell response to IL1b, 04hr, biol_rep3 (LK54).CNhs13584.12855-137D2.hg19.ctss.bed.gz
GCA_000001405.29|1|-|231337809	chr1	-	231337809	231473555	231473555	1	0	human.primary_cell.hCAGE	Anulus Pulposus Cell, donor1.CNhs10876.11248-116E6.hg19.ctss.bed.gz
GCA_000001405.29|1|-|231337809	chr1	-	231337809	231473555	231473555	1	0	human.timecourse.hCAGE	ARPE-19 EMT induced with TGF-beta and TNF-alpha, 08hr00min, biol_rep1.CNhs14526.13670-147D7.hg19.ctss.bed.gz
GCA_000001405.29|1|-|231337809	chr1	-	231337809	231473555	231473555	1	0	human.primary_cell.hCAGE	CD14+ monocytes - mock treated, donor2.CNhs13484.11873-125C1.hg19.ctss.bed.gz
GCA_000001405.29|1|-|231337809	chr1	-	231337809	231473555	231473555	1	0	human.tissue.hCAGE	medial frontal gyrus, newborn, donor10223.CNhs14069.10352-105E1.hg19.ctss.bed.gz
GCA_000001405.29|1|-|231337809	chr1	-	231337809	231473555	231473555	1	0	human.tissue.hCAGE	small intestine, fetal, donor1.CNhs11773.10064-101I1.hg19.ctss.bed.gz
GCA_000001405.29|1|-|231337809	chr1	-	231337809	231473555	231473555	1	0	human.cell_line.hCAGE	anaplastic large cell lymphoma cell line:Ki-JK.CNhs11881.10795-110I3.hg19.ctss.bed.gz
GCA_000001405.29|1|-|231337809	chr1	-	231337809	231473555	231473555	1	0	human.timecourse.hCAGE	COBL-a rinderpest infection, 12hr, biol_rep1.CNhs14425.13559-146A4.hg19.ctss.bed.gz
GCA_000001405.29|1|-|231337809	chr1	-	231337809	231473555	231473555	1	0	human.primary_cell.LQhCAGE	CD8+ T Cells (pluriselect), donor090325, donation2.CNhs12199.12171-128I2.hg19.ctss.bed.gz
GCA_000001405.29|1|-|231337809	chr1	-	231337809	231473555	231473555	1	0	human.timecourse.hCAGE	Monocyte-derived macrophages response to LPS, 36hr, donor2 (t25 Subject2).CNhs13404.12820-136I3.hg19.ctss.bed.gz
GCA_000001405.29|1|-|231337809	chr1	-	231337809	231473555	231473555	1	0	human.cell_line.hCAGE	embryonic kidney cell line: HEK293%2fSLAM untreated.CNhs11046.10450-106F9.hg19.ctss.bed.gz
GCA_000001405.29|1|-|231337809	chr1	-	231337809	231473555	231473555	1	0	human.primary_cell.LQhCAGE	Basophils, donor1.CNhs12546.12241-129G9.hg19.ctss.bed.gz
GCA_000001405.29|1|-|231337809	chr1	-	231337809	231473555	231473555	1	0	human.primary_cell.hCAGE	amniotic membrane cells, donor1.CNhs12502.12235-129G3.hg19.ctss.bed.gz
GCA_000001405.29|1|-|231337809	chr1	-	231337809	231473555	231473555	1	0	human.primary_cell.hCAGE	CD14+ monocytes - treated with BCG, donor2.CNhs13475.11870-125B7.hg19.ctss.bed.gz
GCA_000001405.29|1|-|231337809	chr1	-	231337809	231473555	231473555	1	0	human.primary_cell.hCAGE	Fibroblast - Dermal, donor6.CNhs12059.11458-119A9.hg19.ctss.bed.gz
GCA_000001405.29|1|-|231337809	chr1	-	231337809	231473555	231473555	1	0	human.timecourse.hCAGE	ARPE-19 EMT induced with TGF-beta and TNF-alpha, 02hr00min, biol_rep3.CNhs14487.13648-147B3.hg19.ctss.bed.gz
GCA_000001405.29|1|-|231337809	chr1	-	231337809	231473555	231473555	1	0	human.timecourse.hCAGE	HES3-GFP Embryonic Stem cells, cardiomyocytic induction, day08, biol_rep3.CNhs13732.13359-143F2.hg19.ctss.bed.gz
GCA_000001405.29|1|-|231337809	chr1	-	231337809	231473555	231473555	1	0	human.tissue.hCAGE	pons, adult, pool1.CNhs10640.10033-101E6.hg19.ctss.bed.gz
GCA_000001405.29|1|-|231337809	chr1	-	231337809	231473555	231473555	1	0	human.timecourse.hCAGE	Aortic smooth muscle cell response to FGF2, 00hr30min, biol_rep3 (LK9).CNhs13569.12840-137B5.hg19.ctss.bed.gz
GCA_000001405.29|1|-|231337809	chr1	-	231337809	231473555	231473555	1	0	human.tissue.hCAGE	insula, adult, pool1.CNhs10646.10039-101F3.hg19.ctss.bed.gz
GCA_000001405.29|1|-|231337809	chr1	-	231337809	231473555	231473555	1	0	human.primary_cell.hCAGE	CD14+ monocytes - treated with Salmonella, donor1.CNhs13471.11866-125B3.hg19.ctss.bed.gz
GCA_000001405.29|1|-|231337809	chr1	-	231337809	231473555	231473555	1	0	human.cell_line.hCAGE	gall bladder carcinoma cell line:TGBC2TKB.CNhs10733.10415-106C1.hg19.ctss.bed.gz
GCA_000001405.29|1|-|231337809	chr1	-	231337809	231473555	231473555	1	0	human.cell_line.hCAGE	acute lymphoblastic leukemia (B-ALL) cell line:NALM-6.CNhs11282.10534-107G3.hg19.ctss.bed.gz
GCA_000001405.29|1|-|231337809	chr1	-	231337809	231473555	231473556	1	-1	human.cell_line.hCAGE	epidermoid carcinoma cell line:A431.CNhs10743.10426-106D3.hg19.ctss.bed.gz
GCA_000001405.29|1|-|231337809	chr1	-	231337809	231473555	231473556	1	-1	human.primary_cell.hCAGE	Renal Proximal Tubular Epithelial Cell, donor1.CNhs11330.11515-119H3.hg19.ctss.bed.gz
GCA_000001405.29|1|-|231337809	chr1	-	231337809	231473555	231473556	1	-1	human.primary_cell.hCAGE	CD4+CD25+CD45RA- memory regulatory T cells expanded, donor2.CNhs13811.11916-125G8.hg19.ctss.bed.gz
GCA_000001405.29|1|-|231337809	chr1	-	231337809	231473555	231473556	1	-1	human.tissue.hCAGE	medial frontal gyrus, newborn, donor10223.CNhs14069.10352-105E1.hg19.ctss.bed.gz
GCA_000001405.29|1|-|231337809	chr1	-	231337809	231473555	231473556	1	-1	human.timecourse.hCAGE	H9 Embryonic Stem cells, biol_rep3 (H9ES-3).CNhs12837.12822-136I5.hg19.ctss.bed.gz
GCA_000001405.29|1|-|231337809	chr1	-	231337809	231473555	231473556	1	-1	human.primary_cell.hCAGE	Peripheral Blood Mononuclear Cells, donor3.CNhs12002.11388-118C2.hg19.ctss.bed.gz
GCA_000001405.29|1|-|231337809	chr1	-	231337809	231473555	231473556	1	-1	human.cell_line.hCAGE	splenic lymphoma with villous lymphocytes cell line:SLVL.CNhs10741.10424-106D1.hg19.ctss.bed.gz
GCA_000001405.29|1|-|231337809	chr1	-	231337809	231473555	231473556	1	-1	human.tissue.hCAGE	esophagus, adult, pool1.CNhs10620.10015-101C6.hg19.ctss.bed.gz
GCA_000001405.29|1|-|231337809	chr1	-	231337809	231473555	231473556	1	-1	human.tissue.hCAGE	medulla oblongata, adult, pool1.CNhs10645.10038-101F2.hg19.ctss.bed.gz
GCA_000001405.29|1|-|231337809	chr1	-	231337809	231473555	231473556	1	-1	human.timecourse.hCAGE	hIPS +CCl2, biol_rep2.CNhs14218.14384-156C1.hg19.ctss.bed.gz
GCA_000001405.29|1|-|231337809	chr1	-	231337809	231473555	231473556	1	-1	human.primary_cell.hCAGE	Prostate Stromal Cells, donor3.CNhs12015.11405-118E1.hg19.ctss.bed.gz
GCA_000001405.29|1|-|231337809	chr1	-	231337809	231473555	231473556	1	-1	human.timecourse.hCAGE	293SLAM rinderpest infection, 00hr, biol_rep2.CNhs14407.13542-145H5.hg19.ctss.bed.gz
GCA_000001405.29|1|-|231337809	chr1	-	231337809	231473555	231473556	1	-1	human.primary_cell.hCAGE	Retinal Pigment Epithelial Cells, donor2.CNhs12096.11608-120I6.hg19.ctss.bed.gz
GCA_000001405.29|1|-|231337809	chr1	-	231337809	231473555	231473556	1	-1	human.cell_line.hCAGE	melanoma cell line:G-361.CNhs11254.10465-106H6.hg19.ctss.bed.gz
GCA_000001405.29|1|-|231337809	chr1	-	231337809	231473555	231473556	1	-1	human.tissue.hCAGE	postcentral gyrus, adult, pool1.CNhs10638.10032-101E5.hg19.ctss.bed.gz
GCA_000001405.29|1|-|231337809	chr1	-	231337809	231473555	231473556	1	-1	human.timecourse.hCAGE	ARPE-19 EMT induced with TGF-beta and TNF-alpha, 04hr00min, biol_rep3.CNhs14499.13660-147C6.hg19.ctss.bed.gz
GCA_000001405.29|1|-|231337809	chr1	-	231337809	231473555	231473556	1	-1	human.timecourse.hCAGE	Saos-2 osteosarcoma treated with ascorbic acid and BGP to induce calcification, 00hr30min, biol_rep3 (A3 T2).CNhs12954.12860-137D7.hg19.ctss.bed.gz
GCA_000001405.29|1|-|231337809	chr1	-	231337809	231473555	231473556	1	-1	human.timecourse.hCAGE	Saos-2 osteosarcoma treated with ascorbic acid and BGP to induce calcification, 00hr00min, biol_rep2 (A2 T0).CNhs12859.12760-136B6.hg19.ctss.bed.gz
GCA_000001405.29|1|-|231337809	chr1	-	231337809	231473555	231473556	1	-1	human.cell_line.hCAGE	small-cell gastrointestinal carcinoma cell line:ECC4.CNhs11734.10609-108F6.hg19.ctss.bed.gz
GCA_000001405.29|1|-|231337809	chr1	-	231337809	231473555	231473556	1	-1	human.tissue.hCAGE	eye - muscle superior, donor2.CNhs13441.10297-104G9.hg19.ctss.bed.gz
GCA_000001405.29|1|-|231337809	chr1	-	231337809	231473555	231473556	1	-1	human.primary_cell.hCAGE	Fibroblast - Periodontal Ligament, donor5 (PL30).CNhs11953.11304-117B8.hg19.ctss.bed.gz
GCA_000001405.29|1|-|231337809	chr1	-	231337809	231473555	231473556	1	-1	human.primary_cell.hCAGE	CD4+CD25-CD45RA- memory conventional T cells expanded, donor3.CNhs13921.11918-125H1.hg19.ctss.bed.gz
GCA_000001405.29|1|-|231337809	chr1	-	231337809	231473555	231473556	2	-1	human.tissue.hCAGE	pituitary gland, adult, donor10252.CNhs12229.10162-103A9.hg19.ctss.bed.gz
GCA_000001405.29|1|-|231337809	chr1	-	231337809	231473555	231473556	1	-1	human.primary_cell.hCAGE	Myoblast, donor2.CNhs11965.11322-117D8.hg19.ctss.bed.gz
GCA_000001405.29|1|-|231337809	chr1	-	231337809	231473555	231473556	1	-1	human.primary_cell.hCAGE	CD14+CD16- Monocytes, donor1.CNhs13224.11788-124B6.hg19.ctss.bed.gz
GCA_000001405.29|1|-|231337809	chr1	-	231337809	231473555	231473556	1	-1	human.primary_cell.hCAGE	Keratinocyte - epidermal, donor3.CNhs12031.11421-118F8.hg19.ctss.bed.gz
GCA_000001405.29|1|-|231337809	chr1	-	231337809	231473555	231473556	3	-1	human.tissue.hCAGE	occipital pole, adult, pool1.CNhs10643.10036-101E9.hg19.ctss.bed.gz
GCA_000001405.29|1|-|231337809	chr1	-	231337809	231473555	231473556	1	-1	human.primary_cell.hCAGE	CD14+ monocytes - mock treated, donor1.CNhs13468.11863-125A9.hg19.ctss.bed.gz
GCA_000001405.29|1|-|231337809	chr1	-	231337809	231473555	231473556	1	-1	human.tissue.hCAGE	vein, adult.CNhs12844.10191-103E2.hg19.ctss.bed.gz
GCA_000001405.29|1|-|231337809	chr1	-	231337809	231473555	231473556	1	-1	human.timecourse.hCAGE	H9 Embryoid body cells, melanocytic induction, day06, biol_rep2 (H9EB-2 d6).CNhs12828.12728-135H1.hg19.ctss.bed.gz
GCA_000001405.29|1|-|231337809	chr1	-	231337809	231473555	231473556	1	-1	human.tissue.hCAGE	putamen, adult, donor10258, tech_rep2.CNhs14618.10372-105G3.hg19.ctss.bed.gz
GCA_000001405.29|1|-|231337809	chr1	-	231337809	231473555	231473556	1	-1	human.timecourse.hCAGE	COBL-a rinderpest infection, 24hr, biol_rep1.CNhs14428.13562-146A7.hg19.ctss.bed.gz
GCA_000001405.29|1|-|231337809	chr1	-	231337809	231473555	231473556	1	-1	human.timecourse.hCAGE	MCF7 breast cancer cell line response to EGF1, 03hr30min, biol_rep1.CNhs12429.13041-139F8.hg19.ctss.bed.gz
GCA_000001405.29|1|-|231337809	chr1	-	231337809	231473555	231473556	1	-1	human.cell_line.hCAGE	transitional-cell carcinoma cell line:5637.CNhs10735.10418-106C4.hg19.ctss.bed.gz
GCA_000001405.29|1|-|231337809	chr1	-	231337809	231473555	231473556	1	-1	human.primary_cell.hCAGE	Endothelial Cells - Umbilical vein, donor3.CNhs12010.11400-118D5.hg19.ctss.bed.gz
GCA_000001405.29|1|-|231337809	chr1	-	231337809	231473555	231473556	1	-1	human.cell_line.hCAGE	bile duct carcinoma cell line:HuCCT1.CNhs10750.10432-106D9.hg19.ctss.bed.gz
GCA_000001405.29|1|-|231337809	chr1	-	231337809	231473555	231473556	1	-1	human.timecourse.hCAGE	H9 Embryoid body cells, melanocytic induction, day34, biol_rep3 (H9EB-3 d34).CNhs12919.12835-137A9.hg19.ctss.bed.gz
GCA_000001405.29|1|-|231337809	chr1	-	231337809	231473555	231473556	1	-1	human.primary_cell.hCAGE	Skeletal Muscle Cells, donor5.CNhs12056.11455-119A6.hg19.ctss.bed.gz
GCA_000001405.29|1|-|231337809	chr1	-	231337809	231473555	231473556	2	-1	human.timecourse.hCAGE	H9 Embryoid body cells, melanocytic induction, day09, biol_rep3 (H9EB-3 d9).CNhs12951.12827-137A1.hg19.ctss.bed.gz
GCA_000001405.29|1|-|231337809	chr1	-	231337809	231473555	231473556	1	-1	human.primary_cell.LQhCAGE	nasal epithelial cells, donor1, tech_rep2.CNhs12554.12226-129F3.hg19.ctss.bed.gz
GCA_000001405.29|1|-|231337809	chr1	-	231337809	231473555	231473556	1	-1	human.tissue.hCAGE	Universal RNA - Human Normal Tissues Biochain, pool1.CNhs10612.10007-101B4.hg19.ctss.bed.gz
GCA_000001405.29|1|-|231337809	chr1	-	231337809	231473555	231473556	1	-1	human.tissue.hCAGE	small intestine, adult, pool1.CNhs10630.10024-101D6.hg19.ctss.bed.gz
GCA_000001405.29|1|-|231337809	chr1	-	231337809	231473555	231473556	1	-1	human.primary_cell.hCAGE	Mast cell, donor1.CNhs12566.11563-120D6.hg19.ctss.bed.gz
GCA_000001405.29|1|-|231337809	chr1	-	231337809	231473555	231473556	1	-1	human.cell_line.hCAGE	embryonic kidney cell line: HEK293%2fSLAM infection, 24hr.CNhs11047.10451-106G1.hg19.ctss.bed.gz
GCA_000001405.29|1|-|231337809	chr1	-	231337809	231473555	231473556	1	-1	human.primary_cell.hCAGE	CD14+ monocytes - treated with Trehalose dimycolate (TDM), donor3.CNhs13544.11882-125D1.hg19.ctss.bed.gz
GCA_000001405.29|1|-|231337809	chr1	-	231337809	231473555	231473556	1	-1	human.cell_line.hCAGE	neuroepithelioma cell line:SK-N-MC.CNhs11853.10728-110A8.hg19.ctss.bed.gz
GCA_000001405.29|1|-|231337809	chr1	-	231337809	231473555	231473556	1	-1	human.primary_cell.hCAGE	Mallassez-derived cells, donor3.CNhs13551.11930-125I4.hg19.ctss.bed.gz
GCA_000001405.29|1|-|231337809	chr1	-	231337809	231473555	231473556	1	-1	human.cell_line.hCAGE	oral squamous cell carcinoma cell line:SAS.CNhs11810.10544-107H4.hg19.ctss.bed.gz
GCA_000001405.29|1|-|231337809	chr1	-	231337809	231473555	231473556	1	-1	human.primary_cell.hCAGE	Mesenchymal Stem Cells - hepatic, donor2.CNhs12730.11618-122A7.hg19.ctss.bed.gz
GCA_000001405.29|1|-|231337809	chr1	-	231337809	231473555	231473556	1	-1	human.primary_cell.hCAGE	Fibroblast - Gingival, donor10 (periodontitis).CNhs14135.11928-125I2.hg19.ctss.bed.gz
GCA_000001405.29|1|-|231337809	chr1	-	231337809	231473555	231473556	1	-1	human.cell_line.hCAGE	merkel cell carcinoma cell line:MS-1.CNhs12839.10844-111E7.hg19.ctss.bed.gz
GCA_000001405.29|1|-|231337809	chr1	-	231337809	231473555	231473556	1	-1	human.primary_cell.hCAGE	Mast cell, donor4.CNhs12592.11567-120E1.hg19.ctss.bed.gz
GCA_000001405.29|1|-|231337809	chr1	-	231337809	231473555	231473556	1	-1	human.primary_cell.hCAGE	Skeletal Muscle Cells, donor6.CNhs12060.11459-119B1.hg19.ctss.bed.gz
GCA_000001405.29|1|-|231337809	chr1	-	231337809	231473555	231473556	1	-1	human.cell_line.hCAGE	chronic myelogenous leukemia (CML) cell line:MEG-A2.CNhs11865.10766-110F1.hg19.ctss.bed.gz
GCA_000001405.29|1|-|231337809	chr1	-	231337809	231473555	231473556	1	-1	human.tissue.hCAGE	testis, adult, pool1.CNhs10632.10026-101D8.hg19.ctss.bed.gz
GCA_000001405.29|1|-|231337809	chr1	-	231337809	231473555	231473556	1	-1	human.primary_cell.hCAGE	Chondrocyte - de diff, donor3.CNhs12020.11410-118E6.hg19.ctss.bed.gz
GCA_000001405.29|1|-|231337809	chr1	-	231337809	231473555	231473556	1	-1	human.tissue.hCAGE	medulla oblongata, adult, donor10252.CNhs12315.10155-103A2.hg19.ctss.bed.gz
GCA_000001405.29|1|-|231337809	chr1	-	231337809	231473555	231473556	1	-1	human.primary_cell.hCAGE	amniotic membrane cells, donor3.CNhs12379.12237-129G5.hg19.ctss.bed.gz
GCA_000001405.29|1|-|231337809	chr1	-	231337809	231473555	231473556	1	-1	human.primary_cell.hCAGE	Fibroblast - skin spinal muscular atrophy, donor3.CNhs11912.11559-120D2.hg19.ctss.bed.gz
GCA_000001405.29|1|-|231337809	chr1	-	231337809	231473555	231473556	1	-1	human.primary_cell.hCAGE	Preadipocyte - breast, donor2.CNhs11971.11328-117E5.hg19.ctss.bed.gz
GCA_000001405.29|1|-|231337809	chr1	-	231337809	231473555	231473556	1	-1	human.primary_cell.hCAGE	Endothelial Cells - Artery, donor3.CNhs12023.11413-118E9.hg19.ctss.bed.gz
GCA_000001405.29|1|-|231337809	chr1	-	231337809	231473555	231473556	1	-1	human.tissue.hCAGE	lung, adult, pool1.CNhs10625.10019-101D1.hg19.ctss.bed.gz
GCA_000001405.29|1|-|231337809	chr1	-	231337809	231473555	231473556	1	-1	human.cell_line.hCAGE	transitional-cell carcinoma cell line:JMSU1.CNhs11261.10492-107B6.hg19.ctss.bed.gz
GCA_000001405.29|1|-|231337809	chr1	-	231337809	231473555	231473556	2	-1	human.primary_cell.hCAGE	CD14+ monocytes - treated with B-glucan, donor2.CNhs13489.11879-125C7.hg19.ctss.bed.gz
GCA_000001405.29|1|-|231337809	chr1	-	231337809	231473555	231473556	1	-1	human.timecourse.hCAGE	Aortic smooth muscle cell response to IL1b, 01hr, biol_rep3 (LK45).CNhs13581.12852-137C8.hg19.ctss.bed.gz
GCA_000001405.29|1|-|231337809	chr1	-	231337809	231473555	231473556	1	-1	human.timecourse.hCAGE	Saos-2 osteosarcoma treated with ascorbic acid and BGP to induce calcification, 00hr45min, biol_rep3 (A3 T3).CNhs12878.12861-137D8.hg19.ctss.bed.gz
GCA_000001405.29|1|-|231337809	chr1	-	231337809	231473555	231473556	1	-1	human.tissue.hCAGE	parietal lobe, adult, pool1.CNhs10641.10034-101E7.hg19.ctss.bed.gz
GCA_000001405.29|1|-|231337809	chr1	-	231337809	231473555	231473556	1	-1	human.cell_line.hCAGE	chronic myelogenous leukemia cell line:K562 ENCODE, biol_rep2.CNhs12335.10825-111C6.hg19.ctss.bed.gz
GCA_000001405.29|1|-|231337809	chr1	-	231337809	231473555	231473556	1	-1	human.cell_line.hCAGE	mesothelioma cell line:NCI-H2052.CNhs13063.10847-111F1.hg19.ctss.bed.gz
GCA_000001405.29|1|-|231337809	chr1	-	231337809	231473555	231473556	1	-1	human.primary_cell.hCAGE	CD34 cells differentiated to erythrocyte lineage, biol_ rep2.CNhs13553.11932-125I6.hg19.ctss.bed.gz
GCA_000001405.29|1|-|231337809	chr1	-	231337809	231473555	231473556	1	-1	human.timecourse.hCAGE	MCF7 breast cancer cell line response to EGF1, 01hr00min, biol_rep1.CNhs12423.13035-139F2.hg19.ctss.bed.gz
GCA_000001405.29|1|-|231337809	chr1	-	231337809	231473555	231473556	1	-1	human.timecourse.hCAGE	293SLAM rinderpest infection, 06hr, biol_rep3.CNhs14412.13546-145H9.hg19.ctss.bed.gz
GCA_000001405.29|1|-|231337809	chr1	-	231337809	231473555	231473556	1	-1	human.primary_cell.hCAGE	CD14+ monocytes - treated with Group A streptococci, donor1.CNhs13469.11864-125B1.hg19.ctss.bed.gz
GCA_000001405.29|1|-|231337809	chr1	-	231337809	231473555	231473556	1	-1	human.timecourse.hCAGE	MCF7 breast cancer cell line response to EGF1, 01hr20min, biol_rep3.CNhs12742.13168-141B9.hg19.ctss.bed.gz
GCA_000001405.29|1|-|231337809	chr1	-	231337809	231473555	231473556	1	-1	human.cell_line.hCAGE	peripheral neuroectodermal tumor cell line:KU-SN.CNhs11830.10697-109G4.hg19.ctss.bed.gz
GCA_000001405.29|1|-|231337809	chr1	-	231337809	231473555	231473556	1	-1	human.timecourse.hCAGE	Aortic smooth muscle cell response to IL1b, 04hr, biol_rep2 (LK53).CNhs13376.12757-136B3.hg19.ctss.bed.gz
GCA_000001405.29|1|-|231337809	chr1	-	231337809	231473555	231473556	2	-1	human.timecourse.hCAGE	293SLAM rinderpest infection, 24hr, biol_rep3.CNhs14418.13552-145I6.hg19.ctss.bed.gz
GCA_000001405.29|1|-|231337809	chr1	-	231337809	231473555	231473556	1	-1	human.timecourse.hCAGE	H9 Embryoid body cells, melanocytic induction, day21, biol_rep3 (H9EB-3 d21).CNhs12915.12831-137A5.hg19.ctss.bed.gz
GCA_000001405.29|1|-|231337809	chr1	-	231337809	231473555	231473556	1	-1	human.cell_line.hCAGE	gastric cancer cell line:AZ521.CNhs11286.10549-107H9.hg19.ctss.bed.gz
GCA_000001405.29|1|-|231337809	chr1	-	231337809	231473555	231473556	1	-1	human.timecourse.hCAGE	COBL-a rinderpest(-C) infection, 06hr, biol_rep3.CNhs14437.13570-146B6.hg19.ctss.bed.gz
GCA_000001405.29|1|-|231337809	chr1	-	231337809	231473555	231473557	1	-2	human.tissue.hCAGE	thymus, adult, pool1.CNhs10633.10027-101D9.hg19.ctss.bed.gz
GCA_000001405.29|1|-|231337809	chr1	-	231337809	231473555	231473557	1	-2	human.primary_cell.LQhCAGE	CD8+ T Cells (pluriselect), donor090309, donation1.CNhs12176.12186-129A8.hg19.ctss.bed.gz
GCA_000001405.29|1|-|231337809	chr1	-	231337809	231473555	231473557	1	-2	human.primary_cell.hCAGE	Skeletal Muscle Satellite Cells, donor3.CNhs12008.11397-118D2.hg19.ctss.bed.gz
GCA_000001405.29|1|-|231337809	chr1	-	231337809	231473555	231473557	1	-2	human.timecourse.hCAGE	HES3-GFP Embryonic Stem cells, cardiomyocytic induction, day00, biol_rep2 (UH-2).CNhs13695.13365-143F8.hg19.ctss.bed.gz
GCA_000001405.29|1|-|231337809	chr1	-	231337809	231473555	231473557	1	-2	human.cell_line.hCAGE	mucinous cystadenocarcinoma cell line:MCAS.CNhs11873.10784-110H1.hg19.ctss.bed.gz
GCA_000001405.29|1|-|231337809	chr1	-	231337809	231473555	231473557	1	-2	human.cell_line.hCAGE	mesenchymal stem cell line:Hu5%2fE18.CNhs11718.10568-108B1.hg19.ctss.bed.gz
GCA_000001405.29|1|-|231337809	chr1	-	231337809	231473555	231473557	1	-2	human.primary_cell.hCAGE	Smooth Muscle Cells - Internal Thoracic Artery, donor2.CNhs11988.11364-117I5.hg19.ctss.bed.gz
GCA_000001405.29|1|-|231337809	chr1	-	231337809	231473555	231473557	1	-2	human.primary_cell.hCAGE	CD8+ T Cells, donor2.CNhs11956.11307-117C2.hg19.ctss.bed.gz
GCA_000001405.29|1|-|231337809	chr1	-	231337809	231473555	231473557	2	-2	human.timecourse.hCAGE	H9 Embryoid body cells, melanocytic induction, day12, biol_rep2 (H9EB-2 d12).CNhs12830.12730-135H3.hg19.ctss.bed.gz
GCA_000001405.29|1|-|231337809	chr1	-	231337809	231473555	231473557	1	-2	human.tissue.hCAGE	cerebellum, adult, donor10252.CNhs12323.10166-103B4.hg19.ctss.bed.gz
GCA_000001405.29|1|-|231337809	chr1	-	231337809	231473555	231473557	1	-2	human.timecourse.hCAGE	Lymphatic Endothelial cells response to VEGFC, 00hr30min, biol_rep2 (MM XIV - 3).CNhs13159.12384-131E8.hg19.ctss.bed.gz
GCA_000001405.29|1|-|231337809	chr1	-	231337809	231473555	231473557	1	-2	human.timecourse.hCAGE	ARPE-19 EMT induced with TGF-beta and TNF-alpha, 00hr30min, biol_rep3.CNhs14471.13633-146I6.hg19.ctss.bed.gz
GCA_000001405.29|1|-|231337809	chr1	-	231337809	231473555	231473557	1	-2	human.primary_cell.hCAGE	Preadipocyte - omental, donor3.CNhs12013.11403-118D8.hg19.ctss.bed.gz
GCA_000001405.29|1|-|231337809	chr1	-	231337809	231473555	231473557	2	-2	human.primary_cell.hCAGE	CD14+ monocytes - treated with Cryptococcus, donor2.CNhs13487.11877-125C5.hg19.ctss.bed.gz
GCA_000001405.29|1|-|231337809	chr1	-	231337809	231473555	231473557	1	-2	human.primary_cell.hCAGE	Placental Epithelial Cells, donor1.CNhs11079.11278-116H9.hg19.ctss.bed.gz
GCA_000001405.29|1|-|231337809	chr1	-	231337809	231473555	231473557	1	-2	human.cell_line.hCAGE	transitional cell carcinoma cell line:Hs 769%2eT.CNhs11837.10707-109H5.hg19.ctss.bed.gz
GCA_000001405.29|1|-|231337809	chr1	-	231337809	231473555	231473557	1	-2	human.timecourse.hCAGE	H9 Embryoid body cells, melanocytic induction, day01, biol_rep2 (H9EB-2 d1).CNhs12826.12726-135G8.hg19.ctss.bed.gz
GCA_000001405.29|1|-|231337809	chr1	-	231337809	231473555	231473557	1	-2	human.tissue.hCAGE	spinal cord - adult, donor10196.CNhs13807.10181-103D1.hg19.ctss.bed.gz
GCA_000001405.29|1|-|231337809	chr1	-	231337809	231473555	231473557	1	-2	human.primary_cell.hCAGE	Fibroblast - Dermal, donor5.CNhs12055.11454-119A5.hg19.ctss.bed.gz
GCA_000001405.29|1|-|231337809	chr1	-	231337809	231473555	231473557	2	-2	human.tissue.hCAGE	esophagus, adult, pool1.CNhs10620.10015-101C6.hg19.ctss.bed.gz
GCA_000001405.29|1|-|231337809	chr1	-	231337809	231473555	231473557	1	-2	human.timecourse.hCAGE	293SLAM rinderpest infection, 00hr, biol_rep2.CNhs14407.13542-145H5.hg19.ctss.bed.gz
GCA_000001405.29|1|-|231337809	chr1	-	231337809	231473555	231473557	1	-2	human.primary_cell.hCAGE	Dendritic Cells - plasmacytoid, donor1.CNhs10857.11228-116C4.hg19.ctss.bed.gz
GCA_000001405.29|1|-|231337809	chr1	-	231337809	231473555	231473557	1	-2	human.timecourse.hCAGE	H9 Embryoid body cells, melanocytic induction, day00, biol_rep2 (H9EB-2 d0).CNhs12825.12725-135G7.hg19.ctss.bed.gz
GCA_000001405.29|1|-|231337809	chr1	-	231337809	231473555	231473557	1	-2	human.timecourse.hCAGE	293SLAM rinderpest infection, 12hr, biol_rep1.CNhs14413.13547-145I1.hg19.ctss.bed.gz
GCA_000001405.29|1|-|231337809	chr1	-	231337809	231473555	231473557	1	-2	human.timecourse.hCAGE	Adipocyte differentiation, day08, donor3.CNhs13415.13026-139E2.hg19.ctss.bed.gz
GCA_000001405.29|1|-|231337809	chr1	-	231337809	231473555	231473557	1	-2	human.cell_line.hCAGE	colon carcinoma cell line:COLO-320.CNhs10737.10420-106C6.hg19.ctss.bed.gz
GCA_000001405.29|1|-|231337809	chr1	-	231337809	231473555	231473557	1	-2	human.primary_cell.hCAGE	Olfactory epithelial cells, donor2.CNhs13817.11934-125I8.hg19.ctss.bed.gz
GCA_000001405.29|1|-|231337809	chr1	-	231337809	231473555	231473557	1	-2	human.timecourse.hCAGE	Monocyte-derived macrophages response to LPS, 16hr, donor2 (t20 Subject2).CNhs13399.12815-136H7.hg19.ctss.bed.gz
GCA_000001405.29|1|-|231337809	chr1	-	231337809	231473555	231473557	2	-2	human.tissue.hCAGE	Universal RNA - Human Normal Tissues Biochain, pool1.CNhs10612.10007-101B4.hg19.ctss.bed.gz
GCA_000001405.29|1|-|231337809	chr1	-	231337809	231473555	231473557	1	-2	human.cell_line.hCAGE	myelodysplastic syndrome cell line:SKM-1.CNhs11934.10772-110F7.hg19.ctss.bed.gz
GCA_000001405.29|1|-|231337809	chr1	-	231337809	231473555	231473557	1	-2	human.cell_line.hCAGE	large cell non-keratinizing squamous carcinoma cell line:SKG-II-SF.CNhs11825.10692-109F8.hg19.ctss.bed.gz
GCA_000001405.29|1|-|231337809	chr1	-	231337809	231473555	231473557	1	-2	human.primary_cell.hCAGE	Endothelial Cells - Umbilical vein, donor3.CNhs12010.11400-118D5.hg19.ctss.bed.gz
GCA_000001405.29|1|-|231337809	chr1	-	231337809	231473555	231473557	1	-2	human.primary_cell.hCAGE	Meningeal Cells, donor2.CNhs12080.11573-120E7.hg19.ctss.bed.gz
GCA_000001405.29|1|-|231337809	chr1	-	231337809	231473555	231473557	1	-2	human.timecourse.hCAGE	H9 Embryoid body cells, melanocytic induction, day41, biol_rep1 (H9EB-1 d41).CNhs12905.12640-134G3.hg19.ctss.bed.gz
GCA_000001405.29|1|-|231337809	chr1	-	231337809	231473555	231473557	1	-2	human.cell_line.hCAGE	papillotubular adenocarcinoma cell line:TGBC18TKB.CNhs10734.10417-106C3.hg19.ctss.bed.gz
GCA_000001405.29|1|-|231337809	chr1	-	231337809	231473555	231473557	1	-2	human.timecourse.hCAGE	Myoblast differentiation to myotubes, day04, Duchenne Muscular Dystrophy donor2.CNhs14600.13509-145D8.hg19.ctss.bed.gz
GCA_000001405.29|1|-|231337809	chr1	-	231337809	231473555	231473557	1	-2	human.tissue.hCAGE	medulla oblongata, adult, pool1.CNhs10645.10038-101F2.hg19.ctss.bed.gz
GCA_000001405.29|1|-|231337809	chr1	-	231337809	231473555	231473557	1	-2	human.primary_cell.hCAGE	CD14+ monocytes - treated with B-glucan, donor2.CNhs13489.11879-125C7.hg19.ctss.bed.gz
GCA_000001405.29|1|-|231337809	chr1	-	231337809	231473555	231473557	1	-2	human.primary_cell.hCAGE	Mast cell, expanded and stimulated, donor5.CNhs13925.11940-126A5.hg19.ctss.bed.gz
GCA_000001405.29|1|-|231337809	chr1	-	231337809	231473555	231473557	1	-2	human.primary_cell.hCAGE	Fibroblast - Gingival, donor6 (control).CNhs14129.11922-125H5.hg19.ctss.bed.gz
GCA_000001405.29|1|-|231337809	chr1	-	231337809	231473555	231473557	1	-2	human.cell_line.hCAGE	small cell gastrointestinal carcinoma cell line:ECC10.CNhs11736.10610-108F7.hg19.ctss.bed.gz
GCA_000001405.29|1|-|231337809	chr1	-	231337809	231473555	231473557	1	-2	human.timecourse.hCAGE	Monocyte-derived macrophages response to LPS, 01hr00min, donor2 (t5 Subject2).CNhs13383.12800-136G1.hg19.ctss.bed.gz
GCA_000001405.29|1|-|231337809	chr1	-	231337809	231473555	231473557	1	-2	human.timecourse.hCAGE	iPS differentiation to neuron, control donor C11-CRL2429, day18, rep2.CNhs13825.13428-144D8.hg19.ctss.bed.gz
GCA_000001405.29|1|-|231337809	chr1	-	231337809	231473555	231473557	2	-2	human.timecourse.hCAGE	293SLAM rinderpest infection, 24hr, biol_rep2.CNhs14417.13551-145I5.hg19.ctss.bed.gz
GCA_000001405.29|1|-|231337809	chr1	-	231337809	231473555	231473557	1	-2	human.timecourse.hCAGE	293SLAM rinderpest infection, 06hr, biol_rep3.CNhs14412.13546-145H9.hg19.ctss.bed.gz
GCA_000001405.29|1|-|231337809	chr1	-	231337809	231473555	231473557	1	-2	human.fractionation.hCAGE	Small Airway Epithelial Cells, donor3 (nuclear fraction).CNhs12583.14317-155D6.hg19.ctss.bed.gz
GCA_000001405.29|1|-|231337809	chr1	-	231337809	231473555	231473557	2	-2	human.timecourse.hCAGE	Monocyte-derived macrophages response to LPS, 18hr, donor2 (t21 Subject2).CNhs13400.12816-136H8.hg19.ctss.bed.gz
GCA_000001405.29|1|-|231337809	chr1	-	231337809	231473555	231473557	1	-2	human.timecourse.hCAGE	Saos-2 osteosarcoma treated with ascorbic acid and BGP to induce calcification, 24hr, biol_rep3 (A3 T12).CNhs12886.12870-137E8.hg19.ctss.bed.gz
GCA_000001405.29|1|-|231337809	chr1	-	231337809	231473555	231473557	1	-2	human.cell_line.hCAGE	testicular germ cell embryonal carcinoma cell line:ITO-II.CNhs11876.10786-110H3.hg19.ctss.bed.gz
GCA_000001405.29|1|-|231337809	chr1	-	231337809	231473555	231473557	1	-2	human.cell_line.hCAGE	non T non B acute lymphoblastic leukemia (ALL) cell line:P30%2fOHK.CNhs10747.10430-106D7.hg19.ctss.bed.gz
GCA_000001405.29|1|-|231337809	chr1	-	231337809	231473555	231473557	1	-2	human.cell_line.hCAGE	acute myeloid leukemia (FAB M3) cell line:HL60.CNhs13055.10829-111D1.hg19.ctss.bed.gz
GCA_000001405.29|1|-|231337809	chr1	-	231337809	231473555	231473557	1	-2	human.tissue.hCAGE	parietal lobe, adult, donor10252.CNhs12317.10157-103A4.hg19.ctss.bed.gz
GCA_000001405.29|1|-|231337809	chr1	-	231337809	231473555	231473557	1	-2	human.primary_cell.hCAGE	Basophils, donor3.CNhs12575.12243-129H2.hg19.ctss.bed.gz
GCA_000001405.29|1|-|231337809	chr1	-	231337809	231473555	231473557	1	-2	human.primary_cell.hCAGE	Mallassez-derived cells, donor3.CNhs13551.11930-125I4.hg19.ctss.bed.gz
GCA_000001405.29|1|-|231337809	chr1	-	231337809	231473555	231473557	1	-2	human.cell_line.hCAGE	prostate cancer cell line:PC-3.CNhs11243.10439-106E7.hg19.ctss.bed.gz
GCA_000001405.29|1|-|231337809	chr1	-	231337809	231473555	231473557	1	-2	human.timecourse.hCAGE	ARPE-19 EMT induced with TGF-beta and TNF-alpha, 00hr45min, biol_rep2.CNhs14473.13635-146I8.hg19.ctss.bed.gz
GCA_000001405.29|1|-|231337809	chr1	-	231337809	231473555	231473557	1	-2	human.cell_line.hCAGE	medulloblastoma cell line:D283 Med.CNhs12805.10838-111E1.hg19.ctss.bed.gz
GCA_000001405.29|1|-|231337809	chr1	-	231337809	231473555	231473557	1	-2	human.timecourse.hCAGE	H9 Embryoid body cells, melanocytic induction, day41, biol_rep3 (H9EB-3 d41).CNhs12950.12836-137B1.hg19.ctss.bed.gz
GCA_000001405.29|1|-|231337809	chr1	-	231337809	231473555	231473557	1	-2	human.timecourse.hCAGE	Monocyte-derived macrophages response to LPS, 04hr, donor3 (t12 Subject3).CNhs13185.12905-137I7.hg19.ctss.bed.gz
GCA_000001405.29|1|-|231337809	chr1	-	231337809	231473555	231473557	1	-2	human.cell_line.hCAGE	tubular adenocarcinoma cell line:SUIT-2.CNhs11883.10797-110I5.hg19.ctss.bed.gz
GCA_000001405.29|1|-|231337809	chr1	-	231337809	231473555	231473557	1	-2	human.primary_cell.hCAGE	Smooth Muscle Cells - Uterine, donor1.CNhs11921.11258-116F7.hg19.ctss.bed.gz
GCA_000001405.29|1|-|231337809	chr1	-	231337809	231473555	231473557	1	-2	human.timecourse.hCAGE	mesenchymal stem cells (adipose derived), adipogenic induction, day02, biol_rep2.CNhs13620.13266-142D8.hg19.ctss.bed.gz
GCA_000001405.29|1|-|231337809	chr1	-	231337809	231473555	231473557	1	-2	human.primary_cell.hCAGE	Mast cell, donor1.CNhs12566.11563-120D6.hg19.ctss.bed.gz
GCA_000001405.29|1|-|231337809	chr1	-	231337809	231473555	231473557	2	-2	human.cell_line.hCAGE	hepatocellular carcinoma cell line: HepG2 ENCODE, biol_rep3.CNhs12330.10820-111C1.hg19.ctss.bed.gz
GCA_000001405.29|1|-|231337809	chr1	-	231337809	231473555	231473557	1	-2	human.tissue.hCAGE	skeletal muscle, adult, pool1.CNhs10629.10023-101D5.hg19.ctss.bed.gz
GCA_000001405.29|1|-|231337809	chr1	-	231337809	231473555	231473557	1	-2	human.timecourse.hCAGE	Monocyte-derived macrophages response to LPS, 20hr, donor1 (t22 Subject1).CNhs12931.12719-135G1.hg19.ctss.bed.gz
GCA_000001405.29|1|-|231337809	chr1	-	231337809	231473555	231473557	1	-2	human.cell_line.hCAGE	hepatocellular carcinoma cell line: HepG2 ENCODE, biol_rep1.CNhs12328.10818-111B8.hg19.ctss.bed.gz
GCA_000001405.29|1|-|231337809	chr1	-	231337809	231473555	231473557	1	-2	human.cell_line.hCAGE	chronic myelogenous leukemia cell line:K562 ENCODE, biol_rep2.CNhs12335.10825-111C6.hg19.ctss.bed.gz
GCA_000001405.29|1|-|231337809	chr1	-	231337809	231473555	231473557	1	-2	human.primary_cell.hCAGE	Astrocyte - cerebellum, donor2.CNhs12081.11580-120F5.hg19.ctss.bed.gz
GCA_000001405.29|1|-|231337809	chr1	-	231337809	231473555	231473557	1	-2	human.primary_cell.hCAGE	Prostate Stromal Cells, donor1.CNhs10883.11254-116F3.hg19.ctss.bed.gz
GCA_000001405.29|1|-|231337809	chr1	-	231337809	231473555	231473557	1	-2	human.timecourse.hCAGE	Aortic smooth muscle cell response to FGF2, 04hr, biol_rep2 (LK23).CNhs13365.12747-136A2.hg19.ctss.bed.gz
GCA_000001405.29|1|-|231337809	chr1	-	231337809	231473555	231473557	1	-2	human.tissue.hCAGE	parietal lobe, adult, pool1.CNhs10641.10034-101E7.hg19.ctss.bed.gz
GCA_000001405.29|1|-|231337809	chr1	-	231337809	231473555	231473557	1	-2	human.tissue.hCAGE	paracentral gyrus, adult, pool1.CNhs10642.10035-101E8.hg19.ctss.bed.gz
GCA_000001405.29|1|-|231337809	chr1	-	231337809	231473555	231473557	1	-2	human.timecourse.hCAGE	Saos-2 osteosarcoma treated with ascorbic acid and BGP to induce calcification, day28, biol_rep2 (A2 T17).CNhs12876.12777-136D5.hg19.ctss.bed.gz
GCA_000001405.29|1|-|231337809	chr1	-	231337809	231473555	231473557	1	-2	human.cell_line.hCAGE	mesothelioma cell line:ONE58.CNhs13075.10858-111G3.hg19.ctss.bed.gz
GCA_000001405.29|1|-|231337809	chr1	-	231337809	231473555	231473557	1	-2	human.cell_line.hCAGE	oral squamous cell carcinoma cell line:SAS.CNhs11810.10544-107H4.hg19.ctss.bed.gz
GCA_000001405.29|1|-|231337809	chr1	-	231337809	231473555	231473557	1	-2	human.timecourse.hCAGE	iPS differentiation to neuron, down-syndrome donor C18-CCL54, day06, rep3.CNhs14064.13466-144I1.hg19.ctss.bed.gz
GCA_000001405.29|1|-|231337809	chr1	-	231337809	231473555	231473557	1	-2	human.cell_line.hCAGE	neuroblastoma cell line:NH-12.CNhs11811.10555-107I6.hg19.ctss.bed.gz
GCA_000001405.29|1|-|231337809	chr1	-	231337809	231473555	231473557	2	-2	human.tissue.hCAGE	trachea, adult, pool1.CNhs10635.10029-101E2.hg19.ctss.bed.gz
GCA_000001405.29|1|-|231337809	chr1	-	231337809	231473555	231473557	1	-2	human.primary_cell.hCAGE	CD14+ monocytes - mock treated, donor1.CNhs13468.11863-125A9.hg19.ctss.bed.gz
GCA_000001405.29|1|-|231337809	chr1	-	231337809	231473555	231473557	1	-2	human.timecourse.hCAGE	MCF7 breast cancer cell line response to EGF1, 00hr45min, biol_rep2.CNhs12478.13100-140D4.hg19.ctss.bed.gz
GCA_000001405.29|1|-|231337809	chr1	-	231337809	231473555	231473557	1	-2	human.cell_line.hCAGE	neuroectodermal tumor cell line:FU-RPNT-1.CNhs11744.10637-108I7.hg19.ctss.bed.gz
GCA_000001405.29|1|-|231337809	chr1	-	231337809	231473555	231473557	1	-2	human.tissue.hCAGE	skeletal muscle - soleus muscle, donor1.CNhs13454.10282-104F3.hg19.ctss.bed.gz
GCA_000001405.29|1|-|231337809	chr1	-	231337809	231473555	231473557	1	-2	human.primary_cell.hCAGE	Smooth Muscle Cells - Brachiocephalic, donor3.CNhs12043.11433-118H2.hg19.ctss.bed.gz
GCA_000001405.29|1|-|231337809	chr1	-	231337809	231473555	231473557	1	-2	human.timecourse.hCAGE	COBL-a rinderpest infection, 24hr, biol_rep3.CNhs14430.13564-146A9.hg19.ctss.bed.gz
GCA_000001405.29|1|-|231337809	chr1	-	231337809	231473555	231473557	1	-2	human.timecourse.hCAGE	MCF7 breast cancer cell line response to EGF1, 06hr, biol_rep2.CNhs12489.13110-140E5.hg19.ctss.bed.gz
GCA_000001405.29|1|-|231337809	chr1	-	231337809	231473555	231473557	1	-2	human.timecourse.hCAGE	H9 Embryoid body cells, melanocytic induction, day06, biol_rep2 (H9EB-2 d6).CNhs12828.12728-135H1.hg19.ctss.bed.gz
GCA_000001405.29|1|-|231337809	chr1	-	231337809	231473555	231473557	1	-2	human.tissue.hCAGE	cerebral meninges, adult.CNhs12840.10188-103D8.hg19.ctss.bed.gz
GCA_000001405.29|1|-|231337809	chr1	-	231337809	231473555	231473557	1	-2	human.primary_cell.LQhCAGE	CD8+ T Cells (pluriselect), donor090325, donation1.CNhs12201.12148-128F6.hg19.ctss.bed.gz
GCA_000001405.29|1|-|231337809	chr1	-	231337809	231473555	231473557	1	-2	human.tissue.hCAGE	epididymis, adult.CNhs12847.10197-103E8.hg19.ctss.bed.gz
GCA_000001405.29|1|-|231337809	chr1	-	231337809	231473555	231473557	1	-2	human.primary_cell.hCAGE	Keratinocyte - epidermal, donor3.CNhs12031.11421-118F8.hg19.ctss.bed.gz
GCA_000001405.29|1|-|231337809	chr1	-	231337809	231473555	231473557	1	-2	human.primary_cell.hCAGE	CD4+CD25+CD45RA+ naive regulatory T cells expanded, donor1.CNhs13203.11793-124C2.hg19.ctss.bed.gz
GCA_000001405.29|1|-|231337809	chr1	-	231337809	231473555	231473557	1	-2	human.tissue.hCAGE	olfactory region, adult.CNhs12611.10195-103E6.hg19.ctss.bed.gz
GCA_000001405.29|1|-|231337809	chr1	-	231337809	231473555	231473557	1	-2	human.primary_cell.hCAGE	mesenchymal precursor cell - ovarian cancer right ovary, donor4.CNhs13096.11837-124H1.hg19.ctss.bed.gz
GCA_000001405.29|1|-|231337809	chr1	-	231337809	231473555	231473557	1	-2	human.timecourse.hCAGE	H9 Embryonic Stem cells, biol_rep1 (H9ES-1).CNhs11917.12626-134E7.hg19.ctss.bed.gz
GCA_000001405.29|1|-|231337809	chr1	-	231337809	231473555	231473557	2	-2	human.cell_line.hCAGE	hepatocellular carcinoma cell line: HepG2 ENCODE, biol_rep2.CNhs12329.10819-111B9.hg19.ctss.bed.gz
GCA_000001405.29|1|-|231337809	chr1	-	231337809	231473555	231473557	2	-2	human.tissue.hCAGE	spleen, fetal, pool1.CNhs10651.10044-101F8.hg19.ctss.bed.gz
GCA_000001405.29|1|-|231337809	chr1	-	231337809	231473555	231473557	1	-2	human.primary_cell.hCAGE	Smooth Muscle Cells - Subclavian Artery, donor1.CNhs11090.11289-117A2.hg19.ctss.bed.gz
GCA_000001405.29|1|-|231337809	chr1	-	231337809	231473555	231473557	1	-2	human.tissue.hCAGE	medial temporal gyrus - adult, donor10196.CNhs13809.10183-103D3.hg19.ctss.bed.gz
GCA_000001405.29|1|-|231337809	chr1	-	231337809	231473555	231473557	2	-2	human.timecourse.hCAGE	H9 Embryoid body cells, melanocytic induction, day12, biol_rep1 (H9EB-1 d12).CNhs12994.12632-134F4.hg19.ctss.bed.gz
GCA_000001405.29|1|-|231337809	chr1	-	231337809	231473555	231473557	1	-2	human.primary_cell.hCAGE	Retinal Pigment Epithelial Cells, donor3.CNhs12733.11689-122I6.hg19.ctss.bed.gz
GCA_000001405.29|1|-|231337809	chr1	-	231337809	231473555	231473557	1	-2	human.tissue.hCAGE	globus pallidus, adult, donor10252.CNhs12319.10161-103A8.hg19.ctss.bed.gz
GCA_000001405.29|1|-|231337809	chr1	-	231337809	231473555	231473557	1	-2	human.tissue.hCAGE	tongue, fetal, donor1.CNhs11768.10059-101H5.hg19.ctss.bed.gz
GCA_000001405.29|1|-|231337809	chr1	-	231337809	231473555	231473557	1	-2	human.tissue.hCAGE	heart, fetal, pool1.CNhs10653.10046-101G1.hg19.ctss.bed.gz
GCA_000001405.29|1|-|231337809	chr1	-	231337809	231473555	231473557	1	-2	human.primary_cell.hCAGE	Mesothelial Cells, donor3.CNhs12012.11402-118D7.hg19.ctss.bed.gz
GCA_000001405.29|1|-|231337809	chr1	-	231337809	231473555	231473557	1	-2	human.timecourse.hCAGE	Lymphatic Endothelial cells response to VEGFC, 02hr30min, biol_rep3 (MM XXII - 9).CNhs13284.12512-133B1.hg19.ctss.bed.gz
GCA_000001405.29|1|-|231337809	chr1	-	231337809	231473555	231473557	1	-2	human.cell_line.hCAGE	acute myeloid leukemia (FAB M5) cell line:P31%2fFUJ.CNhs13051.10770-110F5.hg19.ctss.bed.gz
GCA_000001405.29|1|-|231337809	chr1	-	231337809	231473555	231473557	1	-2	human.timecourse.hCAGE	Aortic smooth muscle cell response to FGF2, 05hr, biol_rep2 (LK26).CNhs13367.12748-136A3.hg19.ctss.bed.gz
GCA_000001405.29|1|-|231337809	chr1	-	231337809	231473555	231473557	1	-2	human.timecourse.hCAGE	Saos-2 osteosarcoma treated with ascorbic acid and BGP to induce calcification, 00hr15min, biol_rep2 (A2 T1).CNhs12860.12761-136B7.hg19.ctss.bed.gz
GCA_000001405.29|1|-|231337809	chr1	-	231337809	231473555	231473557	1	-2	human.cell_line.hCAGE	keratoacanthoma cell line:HKA-1.CNhs11880.10791-110H8.hg19.ctss.bed.gz
GCA_000001405.29|1|-|231337809	chr1	-	231337809	231473555	231473557	1	-2	human.cell_line.hCAGE	epitheloid carcinoma cell line: HelaS3 ENCODE, biol_rep3.CNhs12327.10817-111B7.hg19.ctss.bed.gz
GCA_000001405.29|1|-|231337809	chr1	-	231337809	231473555	231473557	1	-2	human.tissue.hCAGE	small intestine, adult, pool1.CNhs10630.10024-101D6.hg19.ctss.bed.gz
GCA_000001405.29|1|-|231337809	chr1	-	231337809	231473555	231473557	1	-2	human.tissue.hCAGE	heart - pulmonic valve, adult.CNhs12856.10206-103F8.hg19.ctss.bed.gz
GCA_000001405.29|1|-|231337809	chr1	-	231337809	231473555	231473557	1	-2	human.timecourse.hCAGE	Saos-2 osteosarcoma treated with ascorbic acid and BGP to induce calcification, 02hr30min, biol_rep2 (A2 T8).CNhs12868.12768-136C5.hg19.ctss.bed.gz
GCA_000001405.29|1|-|231337809	chr1	-	231337809	231473555	231473557	1	-2	human.timecourse.hCAGE	Monocyte-derived macrophages response to udorn influenza infection, 24hr00min, donor2 (150_120:Ud_24h).CNhs13560.13320-143A8.hg19.ctss.bed.gz
GCA_000001405.29|1|-|231337809	chr1	-	231337809	231473555	231473557	2	-2	human.timecourse.hCAGE	293SLAM rinderpest infection, 06hr, biol_rep2.CNhs14411.13545-145H8.hg19.ctss.bed.gz
GCA_000001405.29|1|-|231337809	chr1	-	231337809	231473555	231473557	1	-2	human.cell_line.hCAGE	cholangiocellular carcinoma cell line:HuH-28.CNhs11283.10536-107G5.hg19.ctss.bed.gz
GCA_000001405.29|1|-|231337809	chr1	-	231337809	231473555	231473557	1	-2	human.cell_line.hCAGE	bile duct carcinoma cell line:HuCCT1.CNhs10750.10432-106D9.hg19.ctss.bed.gz
GCA_000001405.29|1|-|231337809	chr1	-	231337809	231473555	231473557	1	-2	human.primary_cell.hCAGE	Renal Proximal Tubular Epithelial Cell, donor1.CNhs11330.11515-119H3.hg19.ctss.bed.gz
GCA_000001405.29|1|-|231337809	chr1	-	231337809	231473555	231473557	1	-2	human.timecourse.hCAGE	Monocyte-derived macrophages response to LPS, 24hr, donor1 (t24 Subject1).CNhs12932.12721-135G3.hg19.ctss.bed.gz
GCA_000001405.29|1|-|231337809	chr1	-	231337809	231473555	231473557	1	-2	human.primary_cell.hCAGE	CD14+ monocytes - treated with IFN + N-hexane, donor3.CNhs13490.11881-125C9.hg19.ctss.bed.gz
GCA_000001405.29|1|-|231337809	chr1	-	231337809	231473555	231473557	1	-2	human.timecourse.hCAGE	iPS differentiation to neuron, control donor C11-CRL2429, day00, rep3.CNhs14049.13429-144D9.hg19.ctss.bed.gz
GCA_000001405.29|1|-|231337809	chr1	-	231337809	231473555	231473557	1	-2	human.tissue.hCAGE	corpus callosum, adult, pool1.CNhs10649.10042-101F6.hg19.ctss.bed.gz
GCA_000001405.29|1|-|231337809	chr1	-	231337809	231473555	231473557	1	-2	human.cell_line.hCAGE	NK T cell leukemia cell line:KHYG-1.CNhs11867.10777-110G3.hg19.ctss.bed.gz
GCA_000001405.29|1|-|231337809	chr1	-	231337809	231473555	231473557	1	-2	human.primary_cell.hCAGE	tenocyte, donor3.CNhs12641.11768-123I4.hg19.ctss.bed.gz
GCA_000001405.29|1|-|231337809	chr1	-	231337809	231473555	231473557	1	-2	human.tissue.hCAGE	duodenum, fetal, donor1, tech_rep2.CNhs12997.10071-101I8.hg19.ctss.bed.gz
GCA_000001405.29|1|-|231337809	chr1	-	231337809	231473555	231473557	1	-2	human.timecourse.hCAGE	Aortic smooth muscle cell response to IL1b, 00hr00min, biol_rep2 (LK32).CNhs13369.12750-136A5.hg19.ctss.bed.gz
GCA_000001405.29|1|-|231337809	chr1	-	231337809	231473555	231473557	1	-2	human.timecourse.hCAGE	Myoblast differentiation to myotubes, day10, Duchenne Muscular Dystrophy donor3.CNhs14612.13521-145F2.hg19.ctss.bed.gz
GCA_000001405.29|1|-|231337809	chr1	-	231337809	231473555	231473557	1	-2	human.primary_cell.hCAGE	Smooth Muscle Cells - Brachiocephalic, donor2.CNhs11985.11361-117I2.hg19.ctss.bed.gz
GCA_000001405.29|1|-|231337809	chr1	-	231337809	231473555	231473557	1	-2	human.primary_cell.hCAGE	Smooth Muscle Cells - Internal Thoracic Artery, donor3.CNhs12046.11436-118H5.hg19.ctss.bed.gz
GCA_000001405.29|1|-|231337809	chr1	-	231337809	231473555	231473557	1	-2	human.cell_line.hCAGE	squamous cell carcinoma cell line:T3M-5.CNhs11739.10616-108G4.hg19.ctss.bed.gz
GCA_000001405.29|1|-|231337809	chr1	-	231337809	231473555	231473557	1	-2	human.timecourse.hCAGE	Lymphatic Endothelial cells response to VEGFC, 03hr30min, biol_rep3 (MM XXII - 11).CNhs13286.12514-133B3.hg19.ctss.bed.gz
GCA_000001405.29|1|-|231337809	chr1	-	231337809	231473555	231473557	1	-2	human.tissue.hCAGE	uterus, fetal, donor1.CNhs11763.10055-101H1.hg19.ctss.bed.gz
GCA_000001405.29|1|-|231337809	chr1	-	231337809	231473555	231473557	1	-2	human.tissue.hCAGE	pons, adult, pool1.CNhs10640.10033-101E6.hg19.ctss.bed.gz
GCA_000001405.29|1|-|231337809	chr1	-	231337809	231473555	231473557	1	-2	human.cell_line.hCAGE	carcinosarcoma cell line:JHUCS-1.CNhs11747.10642-109A3.hg19.ctss.bed.gz
GCA_000001405.29|1|-|231337809	chr1	-	231337809	231473555	231473557	1	-2	human.timecourse.hCAGE	H1 embryonic stem cells differentiation to CD34+ HSC, day03, biol_rep3.CNhs13968.13528-145F9.hg19.ctss.bed.gz
GCA_000001405.29|1|-|231337809	chr1	-	231337809	231473555	231473557	1	-2	human.timecourse.hCAGE	293SLAM rinderpest infection, 06hr, biol_rep1.CNhs14410.13544-145H7.hg19.ctss.bed.gz
GCA_000001405.29|1|-|231337809	chr1	-	231337809	231473555	231473557	1	-2	human.tissue.hCAGE	adipose tissue, adult, pool1.CNhs10615.10010-101C1.hg19.ctss.bed.gz
GCA_000001405.29|1|-|231337809	chr1	-	231337809	231473555	231473557	2	-2	human.timecourse.hCAGE	293SLAM rinderpest infection, 12hr, biol_rep2.CNhs14414.13548-145I2.hg19.ctss.bed.gz
GCA_000001405.29|1|-|231337809	chr1	-	231337809	231473555	231473557	1	-2	human.timecourse.hCAGE	H9 Embryoid body cells, melanocytic induction, day34, biol_rep1 (H9EB-1 d34).CNhs12904.12639-134G2.hg19.ctss.bed.gz
GCA_000001405.29|1|-|231337809	chr1	-	231337809	231473555	231473557	1	-2	human.primary_cell.hCAGE	Endothelial Cells - Lymphatic, donor1.CNhs10865.11236-116D3.hg19.ctss.bed.gz
GCA_000001405.29|1|-|231337809	chr1	-	231337809	231473555	231473557	1	-2	human.timecourse.hCAGE	Saos-2 osteosarcoma treated with ascorbic acid and BGP to induce calcification, day04, biol_rep2 (A2 T13).CNhs12873.12773-136D1.hg19.ctss.bed.gz
GCA_000001405.29|1|-|231337809	chr1	-	231337809	231473555	231473557	4	-2	human.timecourse.hCAGE	293SLAM rinderpest infection, 00hr, biol_rep1.CNhs14406.13541-145H4.hg19.ctss.bed.gz
GCA_000001405.29|1|-|231337809	chr1	-	231337809	231473555	231473557	1	-2	human.timecourse.hCAGE	Monocyte-derived macrophages response to LPS, 22hr, donor2 (t23 Subject2).CNhs13402.12818-136I1.hg19.ctss.bed.gz
GCA_000001405.29|1|-|231337809	chr1	-	231337809	231473555	231473557	1	-2	human.timecourse.hCAGE	iPS differentiation to neuron, control donor C32-CRL1502, day12, rep1.CNhs13828.13435-144E6.hg19.ctss.bed.gz
GCA_000001405.29|1|-|231337809	chr1	-	231337809	231473555	231473557	1	-2	human.primary_cell.hCAGE	CD14+CD16+ Monocytes, donor2.CNhs13208.11801-124D1.hg19.ctss.bed.gz
GCA_000001405.29|1|-|231337809	chr1	-	231337809	231473555	231473557	1	-2	human.tissue.hCAGE	postcentral gyrus, adult, pool1.CNhs10638.10032-101E5.hg19.ctss.bed.gz
GCA_000001405.29|1|-|231337809	chr1	-	231337809	231473555	231473557	1	-2	human.timecourse.hCAGE	mesenchymal stem cells (adipose derived), adipogenic induction, 03hr00min, biol_rep3.CNhs13611.13258-142C9.hg19.ctss.bed.gz
GCA_000001405.29|1|-|231337809	chr1	-	231337809	231473555	231473557	1	-2	human.timecourse.hCAGE	H9 Embryoid body cells, melanocytic induction, day21, biol_rep1 (H9EB-1 d21).CNhs12900.12635-134F7.hg19.ctss.bed.gz
GCA_000001405.29|1|-|231337809	chr1	-	231337809	231473555	231473557	2	-2	human.cell_line.hCAGE	testicular germ cell embryonal carcinoma cell line:NEC15.CNhs12362.10593-108D8.hg19.ctss.bed.gz
GCA_000001405.29|1|-|231337809	chr1	-	231337809	231473555	231473557	1	-2	human.timecourse.hCAGE	ARPE-19 EMT induced with TGF-beta and TNF-alpha, 16hr00min, biol_rep3.CNhs14534.13678-147E6.hg19.ctss.bed.gz
GCA_000001405.29|1|-|231337809	chr1	-	231337809	231473555	231473557	1	-2	human.cell_line.hCAGE	neuroblastoma cell line:NB-1.CNhs11284.10539-107G8.hg19.ctss.bed.gz
GCA_000001405.29|1|-|231337809	chr1	-	231337809	231473555	231473557	1	-2	human.cell_line.hCAGE	prostate cancer cell line:DU145.CNhs11260.10490-107B4.hg19.ctss.bed.gz
GCA_000001405.29|1|-|231337809	chr1	-	231337809	231473555	231473557	1	-2	human.tissue.hCAGE	thymus, fetal, pool1.CNhs10650.10043-101F7.hg19.ctss.bed.gz
GCA_000001405.29|1|-|231337809	chr1	-	231337809	231473555	231473557	1	-2	human.primary_cell.hCAGE	Pancreatic stromal cells, donor1.CNhs10877.11249-116E7.hg19.ctss.bed.gz
GCA_000001405.29|1|-|231337809	chr1	-	231337809	231473555	231473557	1	-2	human.timecourse.hCAGE	H9 Embryoid body cells, melanocytic induction, day12, biol_rep3 (H9EB-3 d12).CNhs12949.12828-137A2.hg19.ctss.bed.gz
GCA_000001405.29|1|-|231337809	chr1	-	231337809	231473555	231473557	2	-2	human.timecourse.hCAGE	Saos-2 osteosarcoma treated with ascorbic acid and BGP to induce calcification, 03hr, biol_rep1 (A1 T9).CNhs12390.12671-135A7.hg19.ctss.bed.gz
GCA_000001405.29|1|-|231337809	chr1	-	231337809	231473555	231473557	1	-2	human.cell_line.hCAGE	endometrial stromal sarcoma cell line:OMC-9.CNhs11249.10448-106F7.hg19.ctss.bed.gz
GCA_000001405.29|1|-|231337809	chr1	-	231337809	231473555	231473557	1	-2	human.timecourse.hCAGE	K562 erythroblastic leukemia response to hemin, 00hr45min, biol_rep3.CNhs12789.13214-141H1.hg19.ctss.bed.gz
GCA_000001405.29|1|-|231337809	chr1	-	231337809	231473555	231473557	1	-2	human.primary_cell.hCAGE	mesenchymal precursor cell - cardiac, donor4.CNhs12371.11755-123G9.hg19.ctss.bed.gz
GCA_000001405.29|1|-|231337809	chr1	-	231337809	231473555	231473557	1	-2	human.primary_cell.hCAGE	Amniotic Epithelial Cells, donor1.CNhs11341.11533-120A3.hg19.ctss.bed.gz
GCA_000001405.29|1|-|231337809	chr1	-	231337809	231473555	231473557	1	-2	human.cell_line.hCAGE	small cell lung carcinoma cell line:WA-hT.CNhs11812.10562-108A4.hg19.ctss.bed.gz
GCA_000001405.29|1|-|231337809	chr1	-	231337809	231473555	231473557	1	-2	human.cell_line.hCAGE	choriocarcinoma cell line:BeWo.CNhs10740.10423-106C9.hg19.ctss.bed.gz
GCA_000001405.29|1|-|231337809	chr1	-	231337809	231473555	231473557	1	-2	human.cell_line.hCAGE	signet ring carcinoma cell line:NUGC-4.CNhs11270.10483-107A6.hg19.ctss.bed.gz
GCA_000001405.29|1|-|231337809	chr1	-	231337809	231473555	231473557	1	-2	human.timecourse.hCAGE	mesenchymal stem cells (adipose derived), adipogenic induction, 00hr45min, biol_rep3.CNhs13430.13240-142A9.hg19.ctss.bed.gz
GCA_000001405.29|1|-|231337809	chr1	-	231337809	231473555	231473557	1	-2	human.primary_cell.hCAGE	Mammary Epithelial Cell, donor1.CNhs11077.11273-116H4.hg19.ctss.bed.gz
GCA_000001405.29|1|-|231337809	chr1	-	231337809	231473555	231473557	1	-2	human.primary_cell.hCAGE	Fibroblast - Cardiac, donor4.CNhs11909.11452-119A3.hg19.ctss.bed.gz
GCA_000001405.29|1|-|231337809	chr1	-	231337809	231473555	231473557	1	-2	human.tissue.hCAGE	substantia nigra, adult, donor10252.CNhs12318.10158-103A5.hg19.ctss.bed.gz
GCA_000001405.29|1|-|231337809	chr1	-	231337809	231473555	231473557	1	-2	human.primary_cell.hCAGE	Natural Killer Cells, donor3.CNhs12001.11387-118C1.hg19.ctss.bed.gz
GCA_000001405.29|1|-|231337809	chr1	-	231337809	231473555	231473557	1	-2	human.cell_line.hCAGE	oral squamous cell carcinoma cell line:HO-1-u-1.CNhs11287.10550-107I1.hg19.ctss.bed.gz
GCA_000001405.29|1|-|231337809	chr1	-	231337809	231473555	231473557	1	-2	human.primary_cell.hCAGE	CD14+ monocytes - treated with Trehalose dimycolate (TDM), donor2.CNhs13483.11872-125B9.hg19.ctss.bed.gz
GCA_000001405.29|1|-|231337809	chr1	-	231337809	231473555	231473557	1	-2	human.cell_line.hCAGE	adenocarcinoma cell line:IM95m.CNhs11882.10796-110I4.hg19.ctss.bed.gz
GCA_000001405.29|1|-|231337809	chr1	-	231337809	231473555	231473557	1	-2	human.primary_cell.hCAGE	CD14+ monocytes - treated with IFN + N-hexane, donor2.CNhs13476.11871-125B8.hg19.ctss.bed.gz
GCA_000001405.29|1|-|231337809	chr1	-	231337809	231473555	231473557	1	-2	human.timecourse.hCAGE	iPS differentiation to neuron, down-syndrome donor C11-CCL54, day18, rep3.CNhs14059.13456-144G9.hg19.ctss.bed.gz
GCA_000001405.29|1|-|231337809	chr1	-	231337809	231473555	231473557	3	-2	human.timecourse.hCAGE	293SLAM rinderpest infection, 00hr, biol_rep3.CNhs14408.13543-145H6.hg19.ctss.bed.gz
GCA_000001405.29|1|-|231337809	chr1	-	231337809	231473555	231473557	1	-2	human.tissue.hCAGE	medial frontal gyrus, adult, donor10252.CNhs12310.10150-102I6.hg19.ctss.bed.gz
GCA_000001405.29|1|-|231337809	chr1	-	231337809	231473555	231473557	1	-2	human.timecourse.hCAGE	H9 Embryoid body cells, melanocytic induction, day21, biol_rep3 (H9EB-3 d21).CNhs12915.12831-137A5.hg19.ctss.bed.gz
GCA_000001405.29|1|-|231337809	chr1	-	231337809	231473555	231473557	1	-2	human.primary_cell.hCAGE	Fibroblast - Aortic Adventitial, donor1.CNhs10874.11245-116E3.hg19.ctss.bed.gz
GCA_000001405.29|1|-|231337809	chr1	-	231337809	231473555	231473557	1	-2	human.primary_cell.hCAGE	Macrophage - monocyte derived, donor1.CNhs10861.11232-116C8.hg19.ctss.bed.gz
GCA_000001405.29|1|-|231337809	chr1	-	231337809	231473555	231473557	1	-2	human.cell_line.hCAGE	leukemia, chronic megakaryoblastic cell line:MEG-01.CNhs11859.10752-110D5.hg19.ctss.bed.gz
GCA_000001405.29|1|-|231337809	chr1	-	231337809	231473555	231473557	2	-2	human.tissue.hCAGE	frontal lobe, adult, pool1.CNhs10647.10040-101F4.hg19.ctss.bed.gz
GCA_000001405.29|1|-|231337809	chr1	-	231337809	231473555	231473557	1	-2	human.primary_cell.hCAGE	Meningeal Cells, donor3.CNhs12731.11654-122E7.hg19.ctss.bed.gz
GCA_000001405.29|1|-|231337809	chr1	-	231337809	231473555	231473557	1	-2	human.timecourse.hCAGE	H9 Embryoid body cells, melanocytic induction, day18, biol_rep3 (H9EB-3 d18).CNhs12914.12830-137A4.hg19.ctss.bed.gz
GCA_000001405.29|1|-|231337809	chr1	-	231337809	231473555	231473557	2	-2	human.primary_cell.hCAGE	Fibroblast - Gingival, donor9 (control).CNhs14134.11927-125I1.hg19.ctss.bed.gz
GCA_000001405.29|1|-|231337809	chr1	-	231337809	231473555	231473557	2	-2	human.tissue.hCAGE	tonsil, adult, pool1.CNhs10654.10047-101G2.hg19.ctss.bed.gz
GCA_000001405.29|1|-|231337809	chr1	-	231337809	231473555	231473557	1	-2	human.cell_line.hCAGE	mesothelioma cell line:ACC-MESO-4.CNhs11264.10494-107B8.hg19.ctss.bed.gz
GCA_000001405.29|1|-|231337809	chr1	-	231337809	231473555	231473557	1	-2	human.timecourse.hCAGE	H9 Embryoid body cells, melanocytic induction, day24, biol_rep2 (H9EB-2 d24).CNhs12834.12734-135H7.hg19.ctss.bed.gz
GCA_000001405.29|1|-|231337809	chr1	-	231337809	231473555	231473557	1	-2	human.cell_line.hCAGE	squamous cell carcinoma cell line:EC-GI-10.CNhs11252.10463-106H4.hg19.ctss.bed.gz
GCA_000001405.29|1|-|231337809	chr1	-	231337809	231473555	231473557	1	-2	human.cell_line.hCAGE	gall bladder carcinoma cell line:TGBC2TKB.CNhs10733.10415-106C1.hg19.ctss.bed.gz
GCA_000001405.29|1|-|231337809	chr1	-	231337809	231473555	231473557	1	-2	human.primary_cell.hCAGE	Gingival epithelial cells, donor1 (GEA11).CNhs11061.11221-116B6.hg19.ctss.bed.gz
GCA_000001405.29|1|-|231337809	chr1	-	231337809	231473555	231473557	1	-2	human.fractionation.hCAGE	acute myeloid leukemia (FAB M5) cell line:THP-1 (cytoplasmic fraction).CNhs14556.14298-155B5.hg19.ctss.bed.gz
GCA_000001405.29|1|-|231337809	chr1	-	231337809	231473555	231473557	1	-2	human.primary_cell.hCAGE	Dendritic Cells - monocyte immature derived, donor1, tech_rep2.CNhs11062.11227-116C3.hg19.ctss.bed.gz
GCA_000001405.29|1|-|231337809	chr1	-	231337809	231473555	231473558	1	-3	human.timecourse.hCAGE	Lymphatic Endothelial cells response to VEGFC, 08hr, biol_rep2 (MM XIV - 16).CNhs13173.12397-131G3.hg19.ctss.bed.gz
GCA_000001405.29|1|-|231337809	chr1	-	231337809	231473555	231473558	1	-3	human.cell_line.hCAGE	hepatocellular carcinoma cell line: HepG2 ENCODE, biol_rep3.CNhs12330.10820-111C1.hg19.ctss.bed.gz
GCA_000001405.29|1|-|231337809	chr1	-	231337809	231473555	231473558	1	-3	human.timecourse.hCAGE	Myoblast differentiation to myotubes, day04, control donor3.CNhs14581.13491-145B8.hg19.ctss.bed.gz
GCA_000001405.29|1|-|231337809	chr1	-	231337809	231473555	231473558	1	-3	human.primary_cell.hCAGE	CD14+CD16+ Monocytes, donor2.CNhs13208.11801-124D1.hg19.ctss.bed.gz
GCA_000001405.29|1|-|231337809	chr1	-	231337809	231473555	231473558	2	-3	human.cell_line.hCAGE	signet ring carcinoma cell line:NUGC-4.CNhs11270.10483-107A6.hg19.ctss.bed.gz
GCA_000001405.29|1|-|231337809	chr1	-	231337809	231473555	231473558	1	-3	human.timecourse.hCAGE	H9 Embryonic Stem cells, biol_rep3 (H9ES-3).CNhs12837.12822-136I5.hg19.ctss.bed.gz
GCA_000001405.29|1|-|231337809	chr1	-	231337809	231473555	231473558	1	-3	human.timecourse.hCAGE	ARPE-19 EMT induced with TGF-beta and TNF-alpha, 00hr00min, biol_rep2.CNhs14464.13626-146H8.hg19.ctss.bed.gz
GCA_000001405.29|1|-|231337809	chr1	-	231337809	231473555	231473558	1	-3	human.timecourse.hCAGE	293SLAM rinderpest infection, 06hr, biol_rep2.CNhs14411.13545-145H8.hg19.ctss.bed.gz
GCA_000001405.29|1|-|231337809	chr1	-	231337809	231473555	231473558	1	-3	human.timecourse.hCAGE	COBL-a rinderpest infection, 12hr, biol_rep1.CNhs14425.13559-146A4.hg19.ctss.bed.gz
GCA_000001405.29|1|-|231337809	chr1	-	231337809	231473555	231473558	1	-3	human.timecourse.hCAGE	MCF7 breast cancer cell line response to EGF1, 05hr, biol_rep2.CNhs12488.13109-140E4.hg19.ctss.bed.gz
GCA_000001405.29|1|-|231337809	chr1	-	231337809	231473555	231473558	1	-3	human.tissue.hCAGE	adipose, donor4.CNhs13975.10187-103D7.hg19.ctss.bed.gz
GCA_000001405.29|1|-|231337809	chr1	-	231337809	231473555	231473558	1	-3	human.timecourse.hCAGE	Monocyte-derived macrophages response to LPS, 04hr, donor3 (t12 Subject3).CNhs13185.12905-137I7.hg19.ctss.bed.gz
GCA_000001405.29|1|-|231337809	chr1	-	231337809	231473555	231473558	1	-3	human.cell_line.hCAGE	gastric adenocarcinoma cell line:MKN45.CNhs11819.10612-108F9.hg19.ctss.bed.gz
GCA_000001405.29|1|-|231337809	chr1	-	231337809	231473555	231473558	1	-3	human.tissue.hCAGE	cerebellum, adult, donor10252.CNhs12323.10166-103B4.hg19.ctss.bed.gz
GCA_000001405.29|1|-|231337809	chr1	-	231337809	231473555	231473558	1	-3	human.timecourse.hCAGE	Saos-2 osteosarcoma treated with ascorbic acid and BGP to induce calcification, 04hr, biol_rep3 (A3 T10).CNhs12884.12868-137E6.hg19.ctss.bed.gz
GCA_000001405.29|1|-|231337809	chr1	-	231337809	231473555	231473558	1	-3	human.primary_cell.hCAGE	Fibroblast - Dermal, donor6.CNhs12059.11458-119A9.hg19.ctss.bed.gz
GCA_000001405.29|1|-|231337809	chr1	-	231337809	231473555	231473558	1	-3	human.primary_cell.hCAGE	Mesenchymal Stem Cells - hepatic, donor2.CNhs12730.11618-122A7.hg19.ctss.bed.gz
GCA_000001405.29|1|-|231337809	chr1	-	231337809	231473555	231473558	1	-3	human.fractionation.hCAGE	Fibroblast - Aortic Adventitial, donor2 (nuclear fraction).CNhs12581.14332-155F3.hg19.ctss.bed.gz
GCA_000001405.29|1|-|231337809	chr1	-	231337809	231473555	231473558	2	-3	human.timecourse.hCAGE	Saos-2 osteosarcoma treated with ascorbic acid and BGP to induce calcification, 01hr40min, biol_rep1 (A1 T6).CNhs12387.12668-135A4.hg19.ctss.bed.gz
GCA_000001405.29|1|-|231337809	chr1	-	231337809	231473555	231473558	1	-3	human.tissue.hCAGE	cervix, adult, pool1.CNhs10618.10013-101C4.hg19.ctss.bed.gz
GCA_000001405.29|1|-|231337809	chr1	-	231337809	231473555	231473558	3	-3	human.cell_line.hCAGE	neuroblastoma cell line:NB-1.CNhs11284.10539-107G8.hg19.ctss.bed.gz
GCA_000001405.29|1|-|231337809	chr1	-	231337809	231473555	231473558	1	-3	human.timecourse.hCAGE	ARPE-19 EMT induced with TGF-beta and TNF-alpha, 01hr00min, biol_rep2.CNhs14476.13638-147A2.hg19.ctss.bed.gz
GCA_000001405.29|1|-|231337809	chr1	-	231337809	231473555	231473558	1	-3	human.tissue.hCAGE	temporal lobe, adult, pool1.CNhs10637.10031-101E4.hg19.ctss.bed.gz
GCA_000001405.29|1|-|231337809	chr1	-	231337809	231473555	231473558	1	-3	human.timecourse.hCAGE	Saos-2 osteosarcoma treated with ascorbic acid and BGP to induce calcification, 02hr30min, biol_rep3 (A3 T8).CNhs12882.12866-137E4.hg19.ctss.bed.gz
GCA_000001405.29|1|-|231337809	chr1	-	231337809	231473555	231473558	1	-3	human.timecourse.hCAGE	iPS differentiation to neuron, control donor C11-CRL2429, day06, rep2.CNhs13823.13426-144D6.hg19.ctss.bed.gz
GCA_000001405.29|1|-|231337809	chr1	-	231337809	231473555	231473558	1	-3	human.primary_cell.hCAGE	Ciliary Epithelial Cells, donor2.CNhs11966.11323-117D9.hg19.ctss.bed.gz
GCA_000001405.29|1|-|231337809	chr1	-	231337809	231473555	231473558	1	-3	human.cell_line.hCAGE	mesothelioma cell line:Mero-83.CNhs13070.10854-111F8.hg19.ctss.bed.gz
GCA_000001405.29|1|-|231337809	chr1	-	231337809	231473555	231473558	1	-3	human.primary_cell.hCAGE	Fibroblast - Aortic Adventitial, donor1.CNhs10874.11245-116E3.hg19.ctss.bed.gz
GCA_000001405.29|1|-|231337809	chr1	-	231337809	231473555	231473558	1	-3	human.primary_cell.hCAGE	CD14+ monocytes - treated with lipopolysaccharide, donor3.CNhs13545.11885-125D4.hg19.ctss.bed.gz
GCA_000001405.29|1|-|231337809	chr1	-	231337809	231473555	231473558	1	-3	human.primary_cell.hCAGE	Dendritic Cells - monocyte immature derived, donor1, tech_rep2.CNhs11062.11227-116C3.hg19.ctss.bed.gz
GCA_000001405.29|1|-|231337809	chr1	-	231337809	231473555	231473558	1	-3	human.timecourse.hCAGE	iPS differentiation to neuron, down-syndrome donor C11-CCL54, day12, rep3.CNhs14058.13455-144G8.hg19.ctss.bed.gz
GCA_000001405.29|1|-|231337809	chr1	-	231337809	231473555	231473558	1	-3	human.tissue.hCAGE	heart, fetal, pool1.CNhs10653.10046-101G1.hg19.ctss.bed.gz
GCA_000001405.29|1|-|231337809	chr1	-	231337809	231473555	231473558	1	-3	human.timecourse.hCAGE	Saos-2 osteosarcoma treated with ascorbic acid and BGP to induce calcification, 00hr15min, biol_rep1 (A1 T1).CNhs12381.12663-134I8.hg19.ctss.bed.gz
GCA_000001405.29|1|-|231337809	chr1	-	231337809	231473555	231473558	1	-3	human.timecourse.hCAGE	Adipocyte differentiation, day04, donor1.CNhs12516.13019-139D4.hg19.ctss.bed.gz
GCA_000001405.29|1|-|231337809	chr1	-	231337809	231473555	231473558	1	-3	human.cell_line.hCAGE	testicular germ cell embryonal carcinoma cell line:NEC15.CNhs12362.10593-108D8.hg19.ctss.bed.gz
GCA_000001405.29|1|-|231337809	chr1	-	231337809	231473555	231473558	1	-3	human.primary_cell.hCAGE	CD4+CD25+CD45RA+ naive regulatory T cells expanded, donor3.CNhs13919.11919-125H2.hg19.ctss.bed.gz
GCA_000001405.29|1|-|231337809	chr1	-	231337809	231473555	231473558	1	-3	human.primary_cell.hCAGE	Prostate Epithelial Cells, donor3.CNhs12014.11404-118D9.hg19.ctss.bed.gz
GCA_000001405.29|1|-|231337809	chr1	-	231337809	231473555	231473558	1	-3	human.tissue.hCAGE	spleen, adult, pool1.CNhs10631.10025-101D7.hg19.ctss.bed.gz
GCA_000001405.29|1|-|231337809	chr1	-	231337809	231473555	231473558	1	-3	human.tissue.hCAGE	amygdala, adult, donor10252.CNhs12311.10151-102I7.hg19.ctss.bed.gz
GCA_000001405.29|1|-|231337809	chr1	-	231337809	231473555	231473558	1	-3	human.cell_line.hCAGE	choriocarcinoma cell line:SCH.CNhs11875.10785-110H2.hg19.ctss.bed.gz
GCA_000001405.29|1|-|231337809	chr1	-	231337809	231473555	231473558	1	-3	human.timecourse.hCAGE	H9 Embryoid body cells, melanocytic induction, day30, biol_rep1 (H9EB-1 d30).CNhs12903.12638-134G1.hg19.ctss.bed.gz
GCA_000001405.29|1|-|231337809	chr1	-	231337809	231473555	231473558	1	-3	human.cell_line.hCAGE	thyroid carcinoma cell line:TCO-1.CNhs11872.10783-110G9.hg19.ctss.bed.gz
GCA_000001405.29|1|-|231337809	chr1	-	231337809	231473555	231473558	1	-3	human.cell_line.hCAGE	glioblastoma cell line:A172, tech_rep2.CNhs11248.10444-106F3.hg19.ctss.bed.gz
GCA_000001405.29|1|-|231337809	chr1	-	231337809	231473555	231473558	1	-3	human.fractionation.hCAGE	Fibroblast - Aortic Adventitial donor3 (cytoplasmic fraction).CNhs14559.14310-155C8.hg19.ctss.bed.gz
GCA_000001405.29|1|-|231337809	chr1	-	231337809	231473555	231473558	1	-3	human.timecourse.hCAGE	H9 Embryoid body cells, melanocytic induction, day01, biol_rep3 (H9EB-3 d1).CNhs12909.12824-136I7.hg19.ctss.bed.gz
GCA_000001405.29|1|-|231337809	chr1	-	231337809	231473555	231473558	1	-3	human.primary_cell.hCAGE	CD4+ T Cells, donor1.CNhs10853.11225-116C1.hg19.ctss.bed.gz
GCA_000001405.29|1|-|231337809	chr1	-	231337809	231473555	231473558	1	-3	human.primary_cell.hCAGE	mesenchymal precursor cell - adipose, donor3.CNhs12365.11749-123G3.hg19.ctss.bed.gz
GCA_000001405.29|1|-|231337809	chr1	-	231337809	231473555	231473558	2	-3	human.primary_cell.hCAGE	Adipocyte - omental, donor1.CNhs11054.11473-119C6.hg19.ctss.bed.gz
GCA_000001405.29|1|-|231337809	chr1	-	231337809	231473555	231473558	1	-3	human.timecourse.hCAGE	iPS differentiation to neuron, control donor C32-CRL1502, day12, rep1.CNhs13828.13435-144E6.hg19.ctss.bed.gz
GCA_000001405.29|1|-|231337809	chr1	-	231337809	231473555	231473558	1	-3	human.tissue.hCAGE	caudate nucleus, adult, donor10252.CNhs12321.10164-103B2.hg19.ctss.bed.gz
GCA_000001405.29|1|-|231337809	chr1	-	231337809	231473555	231473558	2	-3	human.tissue.hCAGE	locus coeruleus - adult, donor10196.CNhs13808.10182-103D2.hg19.ctss.bed.gz
GCA_000001405.29|1|-|231337809	chr1	-	231337809	231473555	231473558	1	-3	human.timecourse.hCAGE	MCF7 breast cancer cell line response to HRG, 00hr45min, biol_rep1.CNhs12437.13050-139G8.hg19.ctss.bed.gz
GCA_000001405.29|1|-|231337809	chr1	-	231337809	231473555	231473558	1	-3	human.primary_cell.hCAGE	Renal Cortical Epithelial Cells, donor2.CNhs12728.11596-120H3.hg19.ctss.bed.gz
GCA_000001405.29|1|-|231337809	chr1	-	231337809	231473555	231473558	1	-3	human.primary_cell.hCAGE	Fibroblast - Gingival, donor7 (control).CNhs14131.11924-125H7.hg19.ctss.bed.gz
GCA_000001405.29|1|-|231337809	chr1	-	231337809	231473555	231473558	1	-3	human.primary_cell.hCAGE	Nucleus Pulposus Cell, donor1.CNhs10881.11252-116F1.hg19.ctss.bed.gz
GCA_000001405.29|1|-|231337809	chr1	-	231337809	231473555	231473558	1	-3	human.tissue.hCAGE	trachea, adult, pool1.CNhs10635.10029-101E2.hg19.ctss.bed.gz
GCA_000001405.29|1|-|231337809	chr1	-	231337809	231473555	231473558	1	-3	human.timecourse.hCAGE	H9 Embryoid body cells, melanocytic induction, day09, biol_rep3 (H9EB-3 d9).CNhs12951.12827-137A1.hg19.ctss.bed.gz
GCA_000001405.29|1|-|231337809	chr1	-	231337809	231473555	231473558	1	-3	human.tissue.hCAGE	kidney, fetal, pool1.CNhs10652.10045-101F9.hg19.ctss.bed.gz
GCA_000001405.29|1|-|231337809	chr1	-	231337809	231473555	231473558	1	-3	human.cell_line.LQhCAGE	non-small cell lung cancer cell line:NCI-H1385.CNhs12193.10730-110B1.hg19.ctss.bed.gz
GCA_000001405.29|1|-|231337809	chr1	-	231337809	231473555	231473558	1	-3	human.cell_line.hCAGE	osteosarcoma cell line:HS-Os-1.CNhs11290.10558-107I9.hg19.ctss.bed.gz
GCA_000001405.29|1|-|231337809	chr1	-	231337809	231473555	231473558	1	-3	human.primary_cell.hCAGE	Skeletal Muscle Cells, donor1.CNhs11083.11281-116I3.hg19.ctss.bed.gz
GCA_000001405.29|1|-|231337809	chr1	-	231337809	231473555	231473558	1	-3	human.timecourse.hCAGE	mesenchymal stem cells (adipose derived), adipogenic induction, day01, biol_rep2.CNhs13616.13263-142D5.hg19.ctss.bed.gz
GCA_000001405.29|1|-|231337809	chr1	-	231337809	231473555	231473558	1	-3	human.primary_cell.hCAGE	Ciliary Epithelial Cells, donor3.CNhs12009.11399-118D4.hg19.ctss.bed.gz
GCA_000001405.29|1|-|231337809	chr1	-	231337809	231473555	231473558	1	-3	human.cell_line.hCAGE	carcinosarcoma cell line:JHUCS-1.CNhs11747.10642-109A3.hg19.ctss.bed.gz
GCA_000001405.29|1|-|231337809	chr1	-	231337809	231473555	231473558	1	-3	human.primary_cell.LQhCAGE	CD4+CD25-CD45RA- memory conventional T cells, donor1.CNhs13239.11786-124B4.hg19.ctss.bed.gz
GCA_000001405.29|1|-|231337809	chr1	-	231337809	231473555	231473558	1	-3	human.cell_line.hCAGE	embryonic kidney cell line: HEK293%2fSLAM untreated.CNhs11046.10450-106F9.hg19.ctss.bed.gz
GCA_000001405.29|1|-|231337809	chr1	-	231337809	231473555	231473559	1	-4	human.primary_cell.hCAGE	Mast cell, donor4.CNhs12592.11567-120E1.hg19.ctss.bed.gz
GCA_000001405.29|1|-|231337809	chr1	-	231337809	231473555	231473559	1	-4	human.timecourse.hCAGE	Monocyte-derived macrophages response to LPS, 01hr40min, donor3 (t7 Subject3).CNhs13180.12900-137I2.hg19.ctss.bed.gz
GCA_000001405.29|1|-|231337809	chr1	-	231337809	231473555	231473559	1	-4	human.tissue.hCAGE	substantia nigra, adult, donor10258.CNhs14224.10371-105G2.hg19.ctss.bed.gz
GCA_000001405.29|1|-|231337809	chr1	-	231337809	231473555	231473559	1	-4	human.cell_line.hCAGE	small cell lung carcinoma cell line:WA-hT.CNhs11812.10562-108A4.hg19.ctss.bed.gz
GCA_000001405.29|1|-|231337809	chr1	-	231337809	231473555	231473559	1	-4	human.tissue.hCAGE	heart, adult, diseased post-infarction, donor1.CNhs11757.10050-101G5.hg19.ctss.bed.gz
GCA_000001405.29|1|-|231337809	chr1	-	231337809	231473555	231473559	1	-4	human.timecourse.hCAGE	MCF7 breast cancer cell line response to HRG, 02hr30min, biol_rep3.CNhs12761.13187-141E1.hg19.ctss.bed.gz
GCA_000001405.29|1|-|231337809	chr1	-	231337809	231473555	231473559	1	-4	human.primary_cell.hCAGE	Ciliary Epithelial Cells, donor2.CNhs11966.11323-117D9.hg19.ctss.bed.gz
GCA_000001405.29|1|-|231337809	chr1	-	231337809	231473555	231473559	1	-4	human.timecourse.hCAGE	Monocyte-derived macrophages response to LPS, 12hr, donor3 (t18 Subject3).CNhs13328.12911-138A4.hg19.ctss.bed.gz
GCA_000001405.29|1|-|231337809	chr1	-	231337809	231473555	231473559	1	-4	human.primary_cell.hCAGE	Smooth Muscle Cells - Internal Thoracic Artery, donor1.CNhs11067.11287-116I9.hg19.ctss.bed.gz
GCA_000001405.29|1|-|231337809	chr1	-	231337809	231473555	231473559	1	-4	human.tissue.hCAGE	tongue, fetal, donor1.CNhs11768.10059-101H5.hg19.ctss.bed.gz
GCA_000001405.29|1|-|231337809	chr1	-	231337809	231473555	231473559	1	-4	human.timecourse.hCAGE	293SLAM rinderpest infection, 00hr, biol_rep1.CNhs14406.13541-145H4.hg19.ctss.bed.gz
GCA_000001405.29|1|-|231337809	chr1	-	231337809	231473555	231473559	3	-4	human.timecourse.hCAGE	293SLAM rinderpest infection, 06hr, biol_rep3.CNhs14412.13546-145H9.hg19.ctss.bed.gz
GCA_000001405.29|1|-|231337809	chr1	-	231337809	231473555	231473559	1	-4	human.timecourse.hCAGE	293SLAM rinderpest infection, 24hr, biol_rep3.CNhs14418.13552-145I6.hg19.ctss.bed.gz
GCA_000001405.29|1|-|231337809	chr1	-	231337809	231473555	231473559	1	-4	human.timecourse.hCAGE	H9 Embryoid body cells, melanocytic induction, day27, biol_rep2 (H9EB-2 d27).CNhs12835.12735-135H8.hg19.ctss.bed.gz
GCA_000001405.29|1|-|231337809	chr1	-	231337809	231473555	231473559	1	-4	human.primary_cell.hCAGE	Keratinocyte - oral, donor1.CNhs10879.11251-116E9.hg19.ctss.bed.gz
GCA_000001405.29|1|-|231337809	chr1	-	231337809	231473555	231473559	1	-4	human.primary_cell.hCAGE	CD8+ T Cells, donor3.CNhs11999.11383-118B6.hg19.ctss.bed.gz
GCA_000001405.29|1|-|231337809	chr1	-	231337809	231473555	231473559	1	-4	human.primary_cell.hCAGE	CD19+ B Cells, donor2.CNhs12352.11624-122B4.hg19.ctss.bed.gz
GCA_000001405.29|1|-|231337809	chr1	-	231337809	231473555	231473559	1	-4	human.cell_line.hCAGE	teratocarcinoma cell line:NCR-G1.CNhs11884.10798-110I6.hg19.ctss.bed.gz
GCA_000001405.29|1|-|231337809	chr1	-	231337809	231473555	231473559	3	-4	human.cell_line.hCAGE	embryonic kidney cell line: HEK293%2fSLAM infection, 24hr.CNhs11047.10451-106G1.hg19.ctss.bed.gz
GCA_000001405.29|1|-|231337809	chr1	-	231337809	231473555	231473559	1	-4	human.primary_cell.hCAGE	CD14+ monocytes - treated with Trehalose dimycolate (TDM), donor3.CNhs13544.11882-125D1.hg19.ctss.bed.gz
GCA_000001405.29|1|-|231337809	chr1	-	231337809	231473555	231473559	2	-4	human.timecourse.hCAGE	293SLAM rinderpest infection, 12hr, biol_rep2.CNhs14414.13548-145I2.hg19.ctss.bed.gz
GCA_000001405.29|1|-|231337809	chr1	-	231337809	231473555	231473559	1	-4	human.primary_cell.hCAGE	mesenchymal precursor cell - ovarian cancer left ovary, donor1.CNhs12372.11756-123H1.hg19.ctss.bed.gz
GCA_000001405.29|1|-|231337809	chr1	-	231337809	231473555	231473559	1	-4	human.timecourse.hCAGE	H9 Embryoid body cells, melanocytic induction, day30, biol_rep2 (H9EB-2 d30).CNhs12836.12736-135H9.hg19.ctss.bed.gz
GCA_000001405.29|1|-|231337809	chr1	-	231337809	231473555	231473559	1	-4	human.cell_line.hCAGE	chronic myelogenous leukemia (CML) cell line:MEG-A2.CNhs11865.10766-110F1.hg19.ctss.bed.gz
GCA_000001405.29|1|-|231337809	chr1	-	231337809	231473555	231473559	1	-4	human.timecourse.hCAGE	ARPE-19 EMT induced with TGF-beta and TNF-alpha, 01hr20min, biol_rep2.CNhs14479.13641-147A5.hg19.ctss.bed.gz
GCA_000001405.29|1|-|231337809	chr1	-	231337809	231473555	231473559	2	-4	human.primary_cell.hCAGE	CD14+ monocytes - treated with Cryptococcus, donor3.CNhs13546.11887-125D6.hg19.ctss.bed.gz
GCA_000001405.29|1|-|231337809	chr1	-	231337809	231473555	231473559	1	-4	human.primary_cell.hCAGE	CD4+CD25+CD45RA+ naive regulatory T cells expanded, donor2.CNhs13918.11915-125G7.hg19.ctss.bed.gz
GCA_000001405.29|1|-|231337809	chr1	-	231337809	231473555	231473559	1	-4	human.timecourse.hCAGE	H9 Embryoid body cells, melanocytic induction, day12, biol_rep3 (H9EB-3 d12).CNhs12949.12828-137A2.hg19.ctss.bed.gz
GCA_000001405.29|1|-|231337809	chr1	-	231337809	231473555	231473559	1	-4	human.primary_cell.hCAGE	CD14+ monocytes - treated with Salmonella, donor3.CNhs13493.11886-125D5.hg19.ctss.bed.gz
GCA_000001405.29|1|-|231337809	chr1	-	231337809	231473555	231473559	1	-4	human.primary_cell.hCAGE	Endothelial Cells - Umbilical vein, donor1.CNhs10872.11243-116E1.hg19.ctss.bed.gz
GCA_000001405.29|1|-|231337809	chr1	-	231337809	231473555	231473559	1	-4	human.timecourse.hCAGE	Lymphatic Endothelial cells response to VEGFC, 01hr00min, biol_rep2 (MM XIV - 5).CNhs13161.12386-131F1.hg19.ctss.bed.gz
GCA_000001405.29|1|-|231337809	chr1	-	231337809	231473555	231473559	1	-4	human.cell_line.hCAGE	gastric cancer cell line:AZ521.CNhs11286.10549-107H9.hg19.ctss.bed.gz
GCA_000001405.29|1|-|231337809	chr1	-	231337809	231473555	231473559	1	-4	human.timecourse.hCAGE	293SLAM rinderpest infection, 06hr, biol_rep2.CNhs14411.13545-145H8.hg19.ctss.bed.gz
GCA_000001405.29|1|-|231337809	chr1	-	231337809	231473555	231473559	2	-4	human.primary_cell.hCAGE	Mast cell, donor1.CNhs12566.11563-120D6.hg19.ctss.bed.gz
GCA_000001405.29|1|-|231337809	chr1	-	231337809	231473555	231473559	1	-4	human.timecourse.hCAGE	Lymphatic Endothelial cells response to VEGFC, 00hr00min, biol_rep1 (MM XIX - 1).CNhs11936.12260-130A1.hg19.ctss.bed.gz
GCA_000001405.29|1|-|231337809	chr1	-	231337809	231473555	231473559	1	-4	human.timecourse.hCAGE	iPS differentiation to neuron, down-syndrome donor C18-CCL54, day12, rep3.CNhs14065.13467-144I2.hg19.ctss.bed.gz
GCA_000001405.29|1|-|231337809	chr1	-	231337809	231473555	231473559	1	-4	human.primary_cell.hCAGE	Peripheral Blood Mononuclear Cells, donor2.CNhs11958.11312-117C7.hg19.ctss.bed.gz
GCA_000001405.29|1|-|231337809	chr1	-	231337809	231473555	231473559	1	-4	human.tissue.hCAGE	skeletal muscle, adult, pool1.CNhs10629.10023-101D5.hg19.ctss.bed.gz
GCA_000001405.29|1|-|231337809	chr1	-	231337809	231473555	231473559	1	-4	human.timecourse.hCAGE	iPS differentiation to neuron, control donor C11-CRL2429, day06, rep1.CNhs14046.13422-144D2.hg19.ctss.bed.gz
GCA_000001405.29|1|-|231337809	chr1	-	231337809	231473555	231473559	1	-4	human.timecourse.hCAGE	iPS differentiation to neuron, down-syndrome donor C18-CCL54, day18, rep1.CNhs13838.13460-144H4.hg19.ctss.bed.gz
GCA_000001405.29|1|-|231337809	chr1	-	231337809	231473555	231473559	1	-4	human.tissue.hCAGE	trachea, adult, pool1.CNhs10635.10029-101E2.hg19.ctss.bed.gz
GCA_000001405.29|1|-|231337809	chr1	-	231337809	231473555	231473559	1	-4	human.primary_cell.hCAGE	CD14+ monocytes - treated with IFN + N-hexane, donor3.CNhs13490.11881-125C9.hg19.ctss.bed.gz
GCA_000001405.29|1|-|231337809	chr1	-	231337809	231473555	231473559	1	-4	human.timecourse.hCAGE	Aortic smooth muscle cell response to FGF2, 00hr30min, biol_rep1 (LK7).CNhs13341.12644-134G7.hg19.ctss.bed.gz
GCA_000001405.29|1|-|231337809	chr1	-	231337809	231473555	231473559	1	-4	human.primary_cell.hCAGE	Fibroblast - Cardiac, donor5.CNhs12057.11456-119A7.hg19.ctss.bed.gz
GCA_000001405.29|1|-|231337809	chr1	-	231337809	231473555	231473559	1	-4	human.tissue.hCAGE	parietal lobe, adult, pool1.CNhs10641.10034-101E7.hg19.ctss.bed.gz
GCA_000001405.29|1|-|231337809	chr1	-	231337809	231473555	231473559	3	-4	human.timecourse.hCAGE	293SLAM rinderpest infection, 12hr, biol_rep3.CNhs14415.13549-145I3.hg19.ctss.bed.gz
GCA_000001405.29|1|-|231337809	chr1	-	231337809	231473555	231473559	1	-4	human.primary_cell.LQhCAGE	CD8+ T Cells (pluriselect), donor090325, donation2.CNhs12199.12171-128I2.hg19.ctss.bed.gz
GCA_000001405.29|1|-|231337809	chr1	-	231337809	231473555	231473559	1	-4	human.tissue.hCAGE	kidney, adult, pool1.CNhs10622.10017-101C8.hg19.ctss.bed.gz
GCA_000001405.29|1|-|231337809	chr1	-	231337809	231473555	231473559	2	-4	human.primary_cell.hCAGE	CD34 cells differentiated to erythrocyte lineage, biol_ rep1.CNhs13552.11931-125I5.hg19.ctss.bed.gz
GCA_000001405.29|1|-|231337809	chr1	-	231337809	231473555	231473559	1	-4	human.timecourse.hCAGE	Monocyte-derived macrophages response to LPS, 24hr, donor1 (t24 Subject1).CNhs12932.12721-135G3.hg19.ctss.bed.gz
GCA_000001405.29|1|-|231337809	chr1	-	231337809	231473555	231473559	1	-4	human.primary_cell.hCAGE	Macrophage - monocyte derived, donor2.CNhs11899.11313-117C8.hg19.ctss.bed.gz
GCA_000001405.29|1|-|231337809	chr1	-	231337809	231473555	231473559	1	-4	human.primary_cell.hCAGE	Chondrocyte - re diff, donor3.CNhs12021.11411-118E7.hg19.ctss.bed.gz
GCA_000001405.29|1|-|231337809	chr1	-	231337809	231473555	231473559	1	-4	human.timecourse.hCAGE	K562 erythroblastic leukemia response to hemin, 06hr, biol_rep1.CNhs12469.13091-140C4.hg19.ctss.bed.gz
GCA_000001405.29|1|-|231337809	chr1	-	231337809	231473555	231473559	1	-4	human.cell_line.hCAGE	endometrial stromal sarcoma cell line:OMC-9.CNhs11249.10448-106F7.hg19.ctss.bed.gz
GCA_000001405.29|1|-|231337809	chr1	-	231337809	231473555	231473559	1	-4	human.primary_cell.hCAGE	CD4+CD25-CD45RA+ naive conventional T cells expanded, donor1.CNhs13202.11791-124B9.hg19.ctss.bed.gz
GCA_000001405.29|1|-|231337809	chr1	-	231337809	231473555	231473559	1	-4	human.timecourse.hCAGE	ARPE-19 EMT induced with TGF-beta and TNF-alpha, 00hr45min, biol_rep1.CNhs14472.13634-146I7.hg19.ctss.bed.gz
GCA_000001405.29|1|-|231337809	chr1	-	231337809	231473555	231473559	2	-4	human.tissue.hCAGE	pons, adult, pool1.CNhs10640.10033-101E6.hg19.ctss.bed.gz
GCA_000001405.29|1|-|231337809	chr1	-	231337809	231473555	231473559	1	-4	human.tissue.hCAGE	insula, adult, pool1.CNhs10646.10039-101F3.hg19.ctss.bed.gz
GCA_000001405.29|1|-|231337809	chr1	-	231337809	231473555	231473559	1	-4	human.cell_line.hCAGE	chronic myelogenous leukemia cell line:K562 ENCODE, biol_rep2.CNhs12335.10825-111C6.hg19.ctss.bed.gz
GCA_000001405.29|1|-|231337809	chr1	-	231337809	231473555	231473559	1	-4	human.primary_cell.hCAGE	Chondrocyte - de diff, donor3.CNhs12020.11410-118E6.hg19.ctss.bed.gz
GCA_000001405.29|1|-|231337809	chr1	-	231337809	231473555	231473559	1	-4	human.primary_cell.hCAGE	migratory langerhans cells, donor2.CNhs13536.11902-125F3.hg19.ctss.bed.gz
GCA_000001405.29|1|-|231337809	chr1	-	231337809	231473555	231473559	1	-4	human.cell_line.hCAGE	hepatocellular carcinoma cell line: HepG2 ENCODE, biol_rep3.CNhs12330.10820-111C1.hg19.ctss.bed.gz
GCA_000001405.29|1|-|231337809	chr1	-	231337809	231473555	231473559	1	-4	human.primary_cell.hCAGE	Adipocyte - breast, donor2.CNhs11969.11327-117E4.hg19.ctss.bed.gz
GCA_000001405.29|1|-|231337809	chr1	-	231337809	231473555	231473559	1	-4	human.primary_cell.hCAGE	Fibroblast - Aortic Adventitial, donor3.CNhs12011.11401-118D6.hg19.ctss.bed.gz
GCA_000001405.29|1|-|231337809	chr1	-	231337809	231473555	231473559	1	-4	human.cell_line.hCAGE	epitheloid carcinoma cell line: HelaS3 ENCODE, biol_rep2.CNhs12326.10816-111B6.hg19.ctss.bed.gz
GCA_000001405.29|1|-|231337809	chr1	-	231337809	231473555	231473559	1	-4	human.cell_line.LQhCAGE	mesodermal tumor cell line:HIRS-BM.CNhs12191.10696-109G3.hg19.ctss.bed.gz
GCA_000001405.29|1|-|231337809	chr1	-	231337809	231473555	231473559	1	-4	human.tissue.hCAGE	paracentral gyrus, adult, pool1.CNhs10642.10035-101E8.hg19.ctss.bed.gz
GCA_000001405.29|1|-|231337809	chr1	-	231337809	231473555	231473559	1	-4	human.primary_cell.hCAGE	Myoblast, donor1.CNhs10870.11241-116D8.hg19.ctss.bed.gz
GCA_000001405.29|1|-|231337809	chr1	-	231337809	231473555	231473559	1	-4	human.cell_line.hCAGE	mesothelioma cell line:Mero-95.CNhs13073.10856-111G1.hg19.ctss.bed.gz
GCA_000001405.29|1|-|231337809	chr1	-	231337809	231473555	231473559	1	-4	human.tissue.hCAGE	amygdala, adult, donor10252.CNhs12311.10151-102I7.hg19.ctss.bed.gz
GCA_000001405.29|1|-|231337809	chr1	-	231337809	231473555	231473559	1	-4	human.primary_cell.hCAGE	Fibroblast - Gingival, donor7 (control).CNhs14131.11924-125H7.hg19.ctss.bed.gz
GCA_000001405.29|1|-|231337809	chr1	-	231337809	231473555	231473559	1	-4	human.timecourse.hCAGE	H9 Embryoid body cells, melanocytic induction, day18, biol_rep3 (H9EB-3 d18).CNhs12914.12830-137A4.hg19.ctss.bed.gz
GCA_000001405.29|1|-|231337809	chr1	-	231337809	231473555	231473559	1	-4	human.timecourse.hCAGE	Saos-2 osteosarcoma treated with ascorbic acid and BGP to induce calcification, 00hr00min, biol_rep3 (A3 T0).CNhs12952.12858-137D5.hg19.ctss.bed.gz
GCA_000001405.29|1|-|231337809	chr1	-	231337809	231473555	231473559	3	-4	human.timecourse.hCAGE	293SLAM rinderpest infection, 00hr, biol_rep3.CNhs14408.13543-145H6.hg19.ctss.bed.gz
GCA_000001405.29|1|-|231337809	chr1	-	231337809	231473555	231473559	1	-4	human.primary_cell.hCAGE	Mallassez-derived cells, donor2.CNhs13550.11929-125I3.hg19.ctss.bed.gz
GCA_000001405.29|1|-|231337809	chr1	-	231337809	231473555	231473559	1	-4	human.timecourse.hCAGE	ARPE-19 EMT induced with TGF-beta and TNF-alpha, 00hr45min, biol_rep3.CNhs14474.13636-146I9.hg19.ctss.bed.gz
GCA_000001405.29|1|-|231337809	chr1	-	231337809	231473555	231473559	1	-4	human.primary_cell.hCAGE	Cardiac Myocyte, donor3.CNhs12571.11686-122I3.hg19.ctss.bed.gz
GCA_000001405.29|1|-|231337809	chr1	-	231337809	231473555	231473559	1	-4	human.cell_line.hCAGE	glassy cell carcinoma cell line:HOKUG.CNhs11824.10688-109F4.hg19.ctss.bed.gz
GCA_000001405.29|1|-|231337809	chr1	-	231337809	231473555	231473559	1	-4	human.timecourse.hCAGE	H9 Embryoid body cells, melanocytic induction, day34, biol_rep2 (H9EB-2 d34).CNhs12906.12737-135I1.hg19.ctss.bed.gz
GCA_000001405.29|1|-|231337809	chr1	-	231337809	231473555	231473559	1	-4	human.timecourse.hCAGE	MCF7 breast cancer cell line response to HRG, 01hr00min, biol_rep3.CNhs12757.13183-141D6.hg19.ctss.bed.gz
GCA_000001405.29|1|-|231337809	chr1	-	231337809	231473555	231473559	1	-4	human.cell_line.hCAGE	acute myeloid leukemia (FAB M4eo) cell line:EoL-3.CNhs13057.10833-111D5.hg19.ctss.bed.gz
GCA_000001405.29|1|-|231337809	chr1	-	231337809	231473555	231473559	2	-4	human.primary_cell.hCAGE	Fibroblast - Gingival, donor2.CNhs11961.11318-117D4.hg19.ctss.bed.gz
GCA_000001405.29|1|-|231337809	chr1	-	231337809	231473555	231473559	1	-4	human.timecourse.hCAGE	H9 Embryoid body cells, melanocytic induction, day01, biol_rep1 (H9EB-1 d1).CNhs12823.12628-134E9.hg19.ctss.bed.gz
GCA_000001405.29|1|-|231337809	chr1	-	231337809	231473555	231473559	1	-4	human.timecourse.hCAGE	MCF7 breast cancer cell line response to HRG, 06hr, biol_rep2.CNhs12665.13126-140G3.hg19.ctss.bed.gz
GCA_000001405.29|1|-|231337809	chr1	-	231337809	231473555	231473559	1	-4	human.primary_cell.hCAGE	Mesenchymal Stem Cells - bone marrow, donor4.CNhs11316.11464-119B6.hg19.ctss.bed.gz
GCA_000001405.29|1|-|231337809	chr1	-	231337809	231473555	231473559	1	-4	human.timecourse.hCAGE	iPS differentiation to neuron, control donor C32-CRL1502, day00, rep2.CNhs13839.13437-144E8.hg19.ctss.bed.gz
GCA_000001405.29|1|-|231337809	chr1	-	231337809	231473555	231473559	1	-4	human.timecourse.hCAGE	ARPE-19 EMT induced with TGF-beta and TNF-alpha, 16hr00min, biol_rep2.CNhs14533.13677-147E5.hg19.ctss.bed.gz
GCA_000001405.29|1|-|231337809	chr1	-	231337809	231473555	231473559	1	-4	human.primary_cell.hCAGE	CD4+CD25-CD45RA- memory conventional T cells expanded, donor1.CNhs13215.11792-124C1.hg19.ctss.bed.gz
GCA_000001405.29|1|-|231337809	chr1	-	231337809	231473555	231473559	1	-4	human.cell_line.hCAGE	acute myeloid leukemia (FAB M5) cell line:THP-1 (revived).CNhs10723.10400-106A4.hg19.ctss.bed.gz
GCA_000001405.29|1|-|231337809	chr1	-	231337809	231473555	231473559	1	-4	human.primary_cell.hCAGE	Smooth Muscle Cells - Brachiocephalic, donor3.CNhs12043.11433-118H2.hg19.ctss.bed.gz
GCA_000001405.29|1|-|231337809	chr1	-	231337809	231473555	231473559	1	-4	human.timecourse.hCAGE	mesenchymal stem cells (adipose derived), adipogenic induction, day01, biol_rep2.CNhs13616.13263-142D5.hg19.ctss.bed.gz
GCA_000001405.29|1|-|231337809	chr1	-	231337809	231473555	231473559	1	-4	human.primary_cell.hCAGE	Fibroblast - skin normal, donor2.CNhs11914.11561-120D4.hg19.ctss.bed.gz
GCA_000001405.29|1|-|231337809	chr1	-	231337809	231473555	231473559	1	-4	human.cell_line.hCAGE	acute myeloid leukemia (FAB M6) cell line:EEB.CNhs13059.10835-111D7.hg19.ctss.bed.gz
GCA_000001405.29|1|-|231337809	chr1	-	231337809	231473555	231473559	1	-4	human.primary_cell.hCAGE	Renal Glomerular Endothelial Cells, donor3.CNhs12624.11675-122H1.hg19.ctss.bed.gz
GCA_000001405.29|1|-|231337809	chr1	-	231337809	231473555	231473559	1	-4	human.primary_cell.hCAGE	Endothelial Cells - Umbilical vein, donor2.CNhs11967.11324-117E1.hg19.ctss.bed.gz
GCA_000001405.29|1|-|231337809	chr1	-	231337809	231473555	231473559	1	-4	human.tissue.hCAGE	placenta, adult, pool1.CNhs10627.10021-101D3.hg19.ctss.bed.gz
GCA_000001405.29|1|-|231337809	chr1	-	231337809	231473555	231473559	1	-4	human.tissue.hCAGE	small intestine, adult, pool1.CNhs10630.10024-101D6.hg19.ctss.bed.gz
GCA_000001405.29|1|-|231337809	chr1	-	231337809	231473555	231473559	1	-4	human.timecourse.hCAGE	Aortic smooth muscle cell response to FGF2, 03hr, biol_rep2 (LK20).CNhs13364.12746-136A1.hg19.ctss.bed.gz
GCA_000001405.29|1|-|231337809	chr1	-	231337809	231473555	231473559	1	-4	human.cell_line.hCAGE	thyroid carcinoma cell line:KHM-5M.CNhs14140.10776-110G2.hg19.ctss.bed.gz
GCA_000001405.29|1|-|231337809	chr1	-	231337809	231473555	231473559	2	-4	human.cell_line.hCAGE	serous cystadenocarcinoma cell line:HTOA.CNhs11827.10693-109F9.hg19.ctss.bed.gz
GCA_000001405.29|1|-|231337809	chr1	-	231337809	231473555	231473559	1	-4	human.timecourse.hCAGE	Saos-2 osteosarcoma treated with ascorbic acid and BGP to induce calcification, day21, biol_rep2 (A2 T16).CNhs12875.12776-136D4.hg19.ctss.bed.gz
GCA_000001405.29|1|-|231337809	chr1	-	231337809	231473555	231473559	1	-4	human.cell_line.hCAGE	myelodysplastic syndrome cell line:SKM-1.CNhs11934.10772-110F7.hg19.ctss.bed.gz
GCA_000001405.29|1|-|231337809	chr1	-	231337809	231473555	231473559	1	-4	human.primary_cell.hCAGE	Fibroblast - skin walker warburg, donor1.CNhs11352.11554-120C6.hg19.ctss.bed.gz
GCA_000001405.29|1|-|231337809	chr1	-	231337809	231473555	231473559	1	-4	human.timecourse.hCAGE	HES3-GFP Embryonic Stem cells, cardiomyocytic induction, day11, biol_rep2.CNhs13723.13350-143E2.hg19.ctss.bed.gz
GCA_000001405.29|1|-|231337809	chr1	-	231337809	231473555	231473559	1	-4	human.tissue.hCAGE	medulla oblongata, adult, pool1.CNhs10645.10038-101F2.hg19.ctss.bed.gz
GCA_000001405.29|1|-|231337809	chr1	-	231337809	231473555	231473559	2	-4	human.timecourse.hCAGE	H9 Embryoid body cells, melanocytic induction, day00, biol_rep2 (H9EB-2 d0).CNhs12825.12725-135G7.hg19.ctss.bed.gz
GCA_000001405.29|1|-|231337809	chr1	-	231337809	231473555	231473559	1	-4	human.cell_line.hCAGE	Burkitt%27s lymphoma cell line:DAUDI.CNhs10739.10422-106C8.hg19.ctss.bed.gz
GCA_000001405.29|1|-|231337809	chr1	-	231337809	231473555	231473559	1	-4	human.timecourse.hCAGE	Melanocyte, donor3 (MC+3).CNhs13406.12837-137B2.hg19.ctss.bed.gz
GCA_000001405.29|1|-|231337809	chr1	-	231337809	231473555	231473559	1	-4	human.cell_line.hCAGE	glioblastoma cell line:A172.CNhs11185.10444-106F3.hg19.ctss.bed.gz
GCA_000001405.29|1|-|231337809	chr1	-	231337809	231473555	231473559	1	-4	human.primary_cell.hCAGE	Smooth Muscle Cells - Colonic, donor2.CNhs11963.11320-117D6.hg19.ctss.bed.gz
GCA_000001405.29|1|-|231337809	chr1	-	231337809	231473555	231473559	1	-4	human.timecourse.hCAGE	Saos-2 osteosarcoma treated with ascorbic acid and BGP to induce calcification, 24hr, biol_rep1 (A1 T12).CNhs12393.12674-135B1.hg19.ctss.bed.gz
GCA_000001405.29|1|-|231337809	chr1	-	231337809	231473555	231473559	1	-4	human.tissue.hCAGE	cerebellum, adult, donor10252.CNhs12323.10166-103B4.hg19.ctss.bed.gz
GCA_000001405.29|1|-|231337809	chr1	-	231337809	231473555	231473559	1	-4	human.tissue.hCAGE	nucleus accumbens, adult, pool1.CNhs10644.10037-101F1.hg19.ctss.bed.gz
GCA_000001405.29|1|-|231337809	chr1	-	231337809	231473555	231473559	1	-4	human.tissue.hCAGE	medial frontal gyrus, adult, donor10252.CNhs12310.10150-102I6.hg19.ctss.bed.gz
GCA_000001405.29|1|-|231337809	chr1	-	231337809	231473555	231473559	1	-4	human.primary_cell.hCAGE	immature langerhans cells, donor1.CNhs13537.11904-125F5.hg19.ctss.bed.gz
GCA_000001405.29|1|-|231337809	chr1	-	231337809	231473555	231473559	1	-4	human.primary_cell.hCAGE	CD34 cells differentiated to erythrocyte lineage, biol_ rep2.CNhs13553.11932-125I6.hg19.ctss.bed.gz
GCA_000001405.29|1|-|231337809	chr1	-	231337809	231473555	231473559	1	-4	human.cell_line.hCAGE	mesothelioma cell line:Mero-82.CNhs13069.10853-111F7.hg19.ctss.bed.gz
GCA_000001405.29|1|-|231337809	chr1	-	231337809	231473555	231473559	1	-4	human.primary_cell.hCAGE	Nucleus Pulposus Cell, donor1.CNhs10881.11252-116F1.hg19.ctss.bed.gz
GCA_000001405.29|1|-|231337809	chr1	-	231337809	231473555	231473559	1	-4	human.primary_cell.LQhCAGE	Dendritic Cells - plasmacytoid, donor3.CNhs12200.11385-118B8.hg19.ctss.bed.gz
GCA_000001405.29|1|-|231337809	chr1	-	231337809	231473555	231473559	1	-4	human.primary_cell.hCAGE	Endothelial Cells - Artery, donor2.CNhs11977.11341-117F9.hg19.ctss.bed.gz
GCA_000001405.29|1|-|231337809	chr1	-	231337809	231473555	231473559	1	-4	human.timecourse.hCAGE	ARPE-19 EMT induced with TGF-beta and TNF-alpha, 06hr00min, biol_rep3.CNhs14522.13666-147D3.hg19.ctss.bed.gz
GCA_000001405.29|1|-|231337809	chr1	-	231337809	231473555	231473559	1	-4	human.timecourse.hCAGE	Monocyte-derived macrophages response to LPS, 03hr30min, donor2 (t11 Subject2).CNhs13389.12806-136G7.hg19.ctss.bed.gz
GCA_000001405.29|1|-|231337809	chr1	-	231337809	231473555	231473559	1	-4	human.cell_line.hCAGE	acute myeloid leukemia (FAB M2) cell line:Kasumi-1.CNhs13502.10788-110H5.hg19.ctss.bed.gz
GCA_000001405.29|1|-|231337809	chr1	-	231337809	231473555	231473559	1	-4	human.timecourse.hCAGE	H9 Embryoid body cells, melanocytic induction, day34, biol_rep1 (H9EB-1 d34).CNhs12904.12639-134G2.hg19.ctss.bed.gz
GCA_000001405.29|1|-|231337809	chr1	-	231337809	231473555	231473559	2	-4	human.cell_line.hCAGE	acute lymphoblastic leukemia (T-ALL) cell line:Jurkat.CNhs11253.10464-106H5.hg19.ctss.bed.gz
GCA_000001405.29|1|-|231337809	chr1	-	231337809	231473555	231473559	2	-4	human.timecourse.hCAGE	293SLAM rinderpest infection, 06hr, biol_rep1.CNhs14410.13544-145H7.hg19.ctss.bed.gz
GCA_000001405.29|1|-|231337809	chr1	-	231337809	231473555	231473559	1	-4	human.tissue.hCAGE	dura mater, adult, donor1.CNhs10648.10041-101F5.hg19.ctss.bed.gz
GCA_000001405.29|1|-|231337809	chr1	-	231337809	231473555	231473559	1	-4	human.cell_line.hCAGE	argyrophil small cell carcinoma cell line:TC-YIK.CNhs11725.10589-108D4.hg19.ctss.bed.gz
GCA_000001405.29|1|-|231337809	chr1	-	231337809	231473555	231473559	1	-4	human.primary_cell.hCAGE	Prostate Epithelial Cells (polarized), donor1.CNhs10882.11253-116F2.hg19.ctss.bed.gz
GCA_000001405.29|1|-|231337809	chr1	-	231337809	231473555	231473559	1	-4	human.tissue.hCAGE	cervix, adult, pool1.CNhs10618.10013-101C4.hg19.ctss.bed.gz
GCA_000001405.29|1|-|231337809	chr1	-	231337809	231473555	231473559	1	-4	human.cell_line.hCAGE	testicular germ cell embryonal carcinoma cell line:NEC15.CNhs12362.10593-108D8.hg19.ctss.bed.gz
GCA_000001405.29|1|-|231337809	chr1	-	231337809	231473555	231473559	3	-4	human.tissue.hCAGE	thymus, fetal, pool1.CNhs10650.10043-101F7.hg19.ctss.bed.gz
GCA_000001405.29|1|-|231337809	chr1	-	231337809	231473555	231473559	1	-4	human.tissue.hCAGE	adipose, donor1.CNhs13972.10184-103D4.hg19.ctss.bed.gz
GCA_000001405.29|1|-|231337809	chr1	-	231337809	231473555	231473559	1	-4	human.primary_cell.hCAGE	Mammary Epithelial Cell, donor1.CNhs11077.11273-116H4.hg19.ctss.bed.gz
GCA_000001405.29|1|-|231337809	chr1	-	231337809	231473555	231473559	1	-4	human.cell_line.hCAGE	neuroectodermal tumor cell line:FU-RPNT-2.CNhs11753.10663-109C6.hg19.ctss.bed.gz
GCA_000001405.29|1|-|231337809	chr1	-	231337809	231473555	231473559	1	-4	human.cell_line.hCAGE	oral squamous cell carcinoma cell line:Ca9-22.CNhs10752.10434-106E2.hg19.ctss.bed.gz
GCA_000001405.29|1|-|231337809	chr1	-	231337809	231473555	231473559	1	-4	human.tissue.hCAGE	medulla oblongata, adult, donor10252.CNhs12315.10155-103A2.hg19.ctss.bed.gz
GCA_000001405.29|1|-|231337809	chr1	-	231337809	231473555	231473559	1	-4	human.tissue.hCAGE	medial frontal gyrus, newborn, donor10223.CNhs14069.10352-105E1.hg19.ctss.bed.gz
GCA_000001405.29|1|-|231337809	chr1	-	231337809	231473555	231473559	1	-4	human.timecourse.hCAGE	H9 Embryoid body cells, melanocytic induction, day41, biol_rep3 (H9EB-3 d41).CNhs12950.12836-137B1.hg19.ctss.bed.gz
GCA_000001405.29|1|-|231337809	chr1	-	231337809	231473555	231473559	1	-4	human.cell_line.LQhCAGE	acute myeloid leukemia (FAB M0) cell line:Kasumi-3.CNhs13241.10789-110H6.hg19.ctss.bed.gz
GCA_000001405.29|1|-|231337809	chr1	-	231337809	231473555	231473559	1	-4	human.tissue.hCAGE	temporal lobe, adult, pool1.CNhs10637.10031-101E4.hg19.ctss.bed.gz
GCA_000001405.29|1|-|231337809	chr1	-	231337809	231473555	231473559	1	-4	human.primary_cell.hCAGE	Amniotic Epithelial Cells, donor1.CNhs11341.11533-120A3.hg19.ctss.bed.gz
GCA_000001405.29|1|-|231337809	chr1	-	231337809	231473555	231473559	1	-4	human.cell_line.hCAGE	epithelioid sarcoma cell line:HS-ES-1.CNhs11247.10443-106F2.hg19.ctss.bed.gz
GCA_000001405.29|1|-|231337809	chr1	-	231337809	231473555	231473559	1	-4	human.primary_cell.hCAGE	amniotic membrane cells, donor2.CNhs12503.12236-129G4.hg19.ctss.bed.gz
GCA_000001405.29|1|-|231337809	chr1	-	231337809	231473555	231473559	1	-4	human.cell_line.hCAGE	signet ring carcinoma cell line:NUGC-4.CNhs11270.10483-107A6.hg19.ctss.bed.gz
GCA_000001405.29|1|-|231337809	chr1	-	231337809	231473555	231473559	1	-4	human.cell_line.hCAGE	epidermoid carcinoma cell line:A431.CNhs10743.10426-106D3.hg19.ctss.bed.gz
GCA_000001405.29|1|-|231337809	chr1	-	231337809	231473555	231473559	1	-4	human.primary_cell.hCAGE	Renal Epithelial Cells, donor3.CNhs12732.11678-122H4.hg19.ctss.bed.gz
GCA_000001405.29|1|-|231337809	chr1	-	231337809	231473555	231473559	1	-4	human.cell_line.hCAGE	large cell lung carcinoma cell line:NCI-H460.CNhs12806.10839-111E2.hg19.ctss.bed.gz
GCA_000001405.29|1|-|231337809	chr1	-	231337809	231473555	231473559	1	-4	human.tissue.hCAGE	spleen, adult, pool1.CNhs10631.10025-101D7.hg19.ctss.bed.gz
GCA_000001405.29|1|-|231337809	chr1	-	231337809	231473555	231473559	1	-4	human.cell_line.hCAGE	mesothelioma cell line:Mero-25.CNhs13066.10850-111F4.hg19.ctss.bed.gz
GCA_000001405.29|1|-|231337809	chr1	-	231337809	231473555	231473559	1	-4	human.timecourse.hCAGE	Monocyte-derived macrophages response to LPS, 48hr, donor2 (t26 Subject2).CNhs13405.12821-136I4.hg19.ctss.bed.gz
GCA_000001405.29|1|-|231337809	chr1	-	231337809	231473555	231473559	1	-4	human.primary_cell.hCAGE	Melanocyte - dark, donor3.CNhs12570.11663-122F7.hg19.ctss.bed.gz
GCA_000001405.29|1|-|231337809	chr1	-	231337809	231473555	231473559	1	-4	human.cell_line.hCAGE	chronic myelogenous leukemia cell line:K562 ENCODE, biol_rep1.CNhs12334.10824-111C5.hg19.ctss.bed.gz
GCA_000001405.29|1|-|231337809	chr1	-	231337809	231473555	231473559	1	-4	human.tissue.hCAGE	temporal lobe, fetal, donor1, tech_rep2.CNhs12996.10063-101H9.hg19.ctss.bed.gz
GCA_000001405.29|1|-|231337809	chr1	-	231337809	231473555	231473560	2	-5	human.timecourse.hCAGE	Saos-2 osteosarcoma treated with ascorbic acid and BGP to induce calcification, 00hr00min, biol_rep2 (A2 T0).CNhs12859.12760-136B6.hg19.ctss.bed.gz
GCA_000001405.29|1|-|231337809	chr1	-	231337809	231473555	231473560	1	-5	human.timecourse.hCAGE	Saos-2 osteosarcoma treated with ascorbic acid and BGP to induce calcification, day14, biol_rep3 (A3 T15).CNhs12890.12873-137F2.hg19.ctss.bed.gz
GCA_000001405.29|1|-|231337809	chr1	-	231337809	231473555	231473560	1	-5	human.primary_cell.hCAGE	Endothelial Cells - Artery, donor3.CNhs12023.11413-118E9.hg19.ctss.bed.gz
GCA_000001405.29|1|-|231337809	chr1	-	231337809	231473555	231473560	1	-5	human.cell_line.hCAGE	Hep-2 cells treated with Streptococci strain JRS4, biol_rep3.CNhs13499.11896-125E6.hg19.ctss.bed.gz
GCA_000001405.29|1|-|231337809	chr1	-	231337809	231473555	231473560	1	-5	human.cell_line.hCAGE	Hep-2 cells treated with Streptococci strain 5448, biol_rep1.CNhs13477.11890-125D9.hg19.ctss.bed.gz
GCA_000001405.29|1|-|231337809	chr1	-	231337809	231473555	231473560	1	-5	human.primary_cell.hCAGE	Neurons, donor2.CNhs12726.11574-120E8.hg19.ctss.bed.gz
GCA_000001405.29|1|-|231337809	chr1	-	231337809	231473555	231473560	2	-5	human.tissue.hCAGE	Clontech Human Universal Reference Total RNA, pool1.CNhs10608.10000-101A1.hg19.ctss.bed.gz
GCA_000001405.29|1|-|231337809	chr1	-	231337809	231473555	231473560	1	-5	human.primary_cell.hCAGE	Whole blood (ribopure), donor090325, donation2.CNhs11076.12177-128I8.hg19.ctss.bed.gz
GCA_000001405.29|1|-|231337809	chr1	-	231337809	231473555	231473560	1	-5	human.cell_line.hCAGE	mesothelioma cell line:Mero-82.CNhs13069.10853-111F7.hg19.ctss.bed.gz
GCA_000001405.29|1|-|231337809	chr1	-	231337809	231473555	231473560	2	-5	human.tissue.hCAGE	spleen, fetal, pool1.CNhs10651.10044-101F8.hg19.ctss.bed.gz
GCA_000001405.29|1|-|231337809	chr1	-	231337809	231473555	231473560	2	-5	human.cell_line.hCAGE	splenic lymphoma with villous lymphocytes cell line:SLVL.CNhs10741.10424-106D1.hg19.ctss.bed.gz
GCA_000001405.29|1|-|231337809	chr1	-	231337809	231473555	231473560	2	-5	human.cell_line.hCAGE	Hep-2 cells mock treated, biol_rep2.CNhs13500.11899-125E9.hg19.ctss.bed.gz
GCA_000001405.29|1|-|231337809	chr1	-	231337809	231473555	231473560	1	-5	human.primary_cell.hCAGE	Smooth Muscle Cells - Colonic, donor3.CNhs12007.11396-118D1.hg19.ctss.bed.gz
GCA_000001405.29|1|-|231337809	chr1	-	231337809	231473555	231473560	1	-5	human.timecourse.hCAGE	H9 Embryoid body cells, melanocytic induction, day18, biol_rep2 (H9EB-2 d18).CNhs12832.12732-135H5.hg19.ctss.bed.gz
GCA_000001405.29|1|-|231337809	chr1	-	231337809	231473555	231473560	2	-5	human.primary_cell.hCAGE	Ciliary Epithelial Cells, donor3.CNhs12009.11399-118D4.hg19.ctss.bed.gz
GCA_000001405.29|1|-|231337809	chr1	-	231337809	231473555	231473560	1	-5	human.timecourse.hCAGE	COBL-a rinderpest infection, 06hr, biol_rep2.CNhs14423.13557-146A2.hg19.ctss.bed.gz
GCA_000001405.29|1|-|231337809	chr1	-	231337809	231473555	231473560	1	-5	human.timecourse.hCAGE	HES3-GFP Embryonic Stem cells, cardiomyocytic induction, day01, biol_rep2.CNhs13712.13340-143D1.hg19.ctss.bed.gz
GCA_000001405.29|1|-|231337809	chr1	-	231337809	231473555	231473560	2	-5	human.primary_cell.hCAGE	Lens Epithelial Cells, donor3.CNhs12572.11690-122I7.hg19.ctss.bed.gz
GCA_000001405.29|1|-|231337809	chr1	-	231337809	231473555	231473560	1	-5	human.timecourse.hCAGE	Saos-2 osteosarcoma treated with ascorbic acid and BGP to induce calcification, 00hr15min, biol_rep1 (A1 T1).CNhs12381.12663-134I8.hg19.ctss.bed.gz
GCA_000001405.29|1|-|231337809	chr1	-	231337809	231473555	231473560	1	-5	human.primary_cell.hCAGE	CD14+ monocyte derived endothelial progenitor cells, donor1.CNhs10858.11229-116C5.hg19.ctss.bed.gz
GCA_000001405.29|1|-|231337809	chr1	-	231337809	231473555	231473560	1	-5	human.primary_cell.hCAGE	Keratinocyte - oral, donor1.CNhs10879.11251-116E9.hg19.ctss.bed.gz
GCA_000001405.29|1|-|231337809	chr1	-	231337809	231473555	231473560	1	-5	human.cell_line.hCAGE	glassy cell carcinoma cell line:HOKUG.CNhs11824.10688-109F4.hg19.ctss.bed.gz
GCA_000001405.29|1|-|231337809	chr1	-	231337809	231473555	231473560	1	-5	human.primary_cell.hCAGE	Cardiac Myocyte, donor3.CNhs12571.11686-122I3.hg19.ctss.bed.gz
GCA_000001405.29|1|-|231337809	chr1	-	231337809	231473555	231473560	1	-5	human.primary_cell.hCAGE	Smooth Muscle Cells - Umbilical Vein, donor2.CNhs12569.11621-122B1.hg19.ctss.bed.gz
GCA_000001405.29|1|-|231337809	chr1	-	231337809	231473555	231473560	1	-5	human.primary_cell.hCAGE	Fibroblast - Cardiac, donor2.CNhs11378.11345-117G4.hg19.ctss.bed.gz
GCA_000001405.29|1|-|231337809	chr1	-	231337809	231473555	231473560	1	-5	human.timecourse.hCAGE	Saos-2 osteosarcoma treated with ascorbic acid and BGP to induce calcification, day28, biol_rep1 (A1 T17).CNhs11919.12679-135B6.hg19.ctss.bed.gz
GCA_000001405.29|1|-|231337809	chr1	-	231337809	231473555	231473560	2	-5	human.timecourse.hCAGE	Melanocyte, donor1 (MC+1).CNhs12816.12641-134G4.hg19.ctss.bed.gz
GCA_000001405.29|1|-|231337809	chr1	-	231337809	231473555	231473560	1	-5	human.cell_line.hCAGE	chronic myelogenous leukemia cell line:K562.CNhs11250.10454-106G4.hg19.ctss.bed.gz
GCA_000001405.29|1|-|231337809	chr1	-	231337809	231473555	231473560	1	-5	human.timecourse.hCAGE	Saos-2 osteosarcoma treated with ascorbic acid and BGP to induce calcification, 01hr40min, biol_rep3 (A3 T6).CNhs12880.12864-137E2.hg19.ctss.bed.gz
GCA_000001405.29|1|-|231337809	chr1	-	231337809	231473555	231473560	1	-5	human.cell_line.hCAGE	neuroectodermal tumor cell line:FU-RPNT-2.CNhs11753.10663-109C6.hg19.ctss.bed.gz
GCA_000001405.29|1|-|231337809	chr1	-	231337809	231473555	231473560	1	-5	human.tissue.hCAGE	duodenum, fetal, donor1, tech_rep2.CNhs12997.10071-101I8.hg19.ctss.bed.gz
GCA_000001405.29|1|-|231337809	chr1	-	231337809	231473555	231473560	1	-5	human.timecourse.hCAGE	iPS differentiation to neuron, control donor C32-CRL1502, day18, rep2.CNhs13842.13440-144F2.hg19.ctss.bed.gz
GCA_000001405.29|1|-|231337809	chr1	-	231337809	231473555	231473560	1	-5	human.primary_cell.hCAGE	mesenchymal precursor cell - cardiac, donor4.CNhs12371.11755-123G9.hg19.ctss.bed.gz
GCA_000001405.29|1|-|231337809	chr1	-	231337809	231473555	231473560	1	-5	human.tissue.hCAGE	thalamus, adult, donor10252.CNhs12314.10154-103A1.hg19.ctss.bed.gz
GCA_000001405.29|1|-|231337809	chr1	-	231337809	231473555	231473560	1	-5	human.primary_cell.hCAGE	Fibroblast - Mammary, donor1.CNhs11348.11540-120B1.hg19.ctss.bed.gz
GCA_000001405.29|1|-|231337809	chr1	-	231337809	231473555	231473560	4	-5	human.cell_line.hCAGE	embryonic kidney cell line: HEK293%2fSLAM infection, 24hr.CNhs11047.10451-106G1.hg19.ctss.bed.gz
GCA_000001405.29|1|-|231337809	chr1	-	231337809	231473555	231473560	1	-5	human.primary_cell.hCAGE	Prostate Epithelial Cells, donor2.CNhs11972.11331-117E8.hg19.ctss.bed.gz
GCA_000001405.29|1|-|231337809	chr1	-	231337809	231473555	231473560	1	-5	human.tissue.hCAGE	lung, fetal, donor1.CNhs11680.10068-101I5.hg19.ctss.bed.gz
GCA_000001405.29|1|-|231337809	chr1	-	231337809	231473555	231473560	1	-5	human.cell_line.hCAGE	glioblastoma cell line:T98G.CNhs11272.10485-107A8.hg19.ctss.bed.gz
GCA_000001405.29|1|-|231337809	chr1	-	231337809	231473555	231473560	1	-5	human.cell_line.hCAGE	endometrial carcinoma cell line:OMC-2.CNhs11266.10497-107C2.hg19.ctss.bed.gz
GCA_000001405.29|1|-|231337809	chr1	-	231337809	231473555	231473560	2	-5	human.cell_line.LQhCAGE	mesothelioma cell line:Mero-14, tech_rep2.CNhs14376.10849-111F3.hg19.ctss.bed.gz
GCA_000001405.29|1|-|231337809	chr1	-	231337809	231473555	231473560	1	-5	human.primary_cell.hCAGE	CD8+ T Cells, donor1.CNhs10854.11226-116C2.hg19.ctss.bed.gz
GCA_000001405.29|1|-|231337809	chr1	-	231337809	231473555	231473560	1	-5	human.tissue.hCAGE	pituitary gland, adult, donor10258.CNhs14231.10378-105G9.hg19.ctss.bed.gz
GCA_000001405.29|1|-|231337809	chr1	-	231337809	231473555	231473560	1	-5	human.cell_line.hCAGE	testicular germ cell embryonal carcinoma cell line:NEC15.CNhs12362.10593-108D8.hg19.ctss.bed.gz
GCA_000001405.29|1|-|231337809	chr1	-	231337809	231473555	231473560	5	-5	human.tissue.hCAGE	parietal lobe, adult, pool1.CNhs10641.10034-101E7.hg19.ctss.bed.gz
GCA_000001405.29|1|-|231337809	chr1	-	231337809	231473555	231473560	1	-5	human.cell_line.hCAGE	adrenal cortex adenocarcinoma cell line:SW-13.CNhs11893.10810-111A9.hg19.ctss.bed.gz
GCA_000001405.29|1|-|231337809	chr1	-	231337809	231473555	231473560	2	-5	human.cell_line.hCAGE	non T non B acute lymphoblastic leukemia (ALL) cell line:P30%2fOHK.CNhs10747.10430-106D7.hg19.ctss.bed.gz
GCA_000001405.29|1|-|231337809	chr1	-	231337809	231473555	231473560	1	-5	human.tissue.hCAGE	paracentral gyrus, adult, pool1.CNhs10642.10035-101E8.hg19.ctss.bed.gz
GCA_000001405.29|1|-|231337809	chr1	-	231337809	231473555	231473560	1	-5	human.primary_cell.hCAGE	Prostate Stromal Cells, donor3.CNhs12015.11405-118E1.hg19.ctss.bed.gz
GCA_000001405.29|1|-|231337809	chr1	-	231337809	231473555	231473560	1	-5	human.cell_line.hCAGE	rectal cancer cell line:TT1TKB.CNhs11255.10469-106I1.hg19.ctss.bed.gz
GCA_000001405.29|1|-|231337809	chr1	-	231337809	231473555	231473560	2	-5	human.primary_cell.hCAGE	migratory langerhans cells, donor2.CNhs13536.11902-125F3.hg19.ctss.bed.gz
GCA_000001405.29|1|-|231337809	chr1	-	231337809	231473555	231473560	1	-5	human.primary_cell.hCAGE	Smooth Muscle Cells - Brachiocephalic, donor3.CNhs12043.11433-118H2.hg19.ctss.bed.gz
GCA_000001405.29|1|-|231337809	chr1	-	231337809	231473555	231473560	2	-5	human.tissue.hCAGE	occipital lobe, adult, donor1.CNhs11787.10076-102A4.hg19.ctss.bed.gz
GCA_000001405.29|1|-|231337809	chr1	-	231337809	231473555	231473560	2	-5	human.tissue.hCAGE	temporal lobe, fetal, donor1, tech_rep1.CNhs11772.10063-101H9.hg19.ctss.bed.gz
GCA_000001405.29|1|-|231337809	chr1	-	231337809	231473555	231473560	1	-5	human.timecourse.hCAGE	MCF7 breast cancer cell line response to HRG, 02hr00min, biol_rep2.CNhs12658.13120-140F6.hg19.ctss.bed.gz
GCA_000001405.29|1|-|231337809	chr1	-	231337809	231473555	231473560	2	-5	human.tissue.hCAGE	kidney, adult, pool1.CNhs10622.10017-101C8.hg19.ctss.bed.gz
GCA_000001405.29|1|-|231337809	chr1	-	231337809	231473555	231473560	1	-5	human.tissue.hCAGE	submaxillary gland, adult.CNhs12852.10202-103F4.hg19.ctss.bed.gz
GCA_000001405.29|1|-|231337809	chr1	-	231337809	231473555	231473560	3	-5	human.cell_line.hCAGE	leukemia, chronic megakaryoblastic cell line:MEG-01.CNhs11859.10752-110D5.hg19.ctss.bed.gz
GCA_000001405.29|1|-|231337809	chr1	-	231337809	231473555	231473560	1	-5	human.cell_line.hCAGE	squamous cell lung carcinoma cell line:LC-1F.CNhs14238.10457-106G7.hg19.ctss.bed.gz
GCA_000001405.29|1|-|231337809	chr1	-	231337809	231473555	231473560	1	-5	human.timecourse.hCAGE	iPS differentiation to neuron, down-syndrome donor C11-CCL54, day00, rep2.CNhs13843.13449-144G2.hg19.ctss.bed.gz
GCA_000001405.29|1|-|231337809	chr1	-	231337809	231473555	231473560	1	-5	human.tissue.hCAGE	amygdala, newborn, donor10223.CNhs14078.10360-105E9.hg19.ctss.bed.gz
GCA_000001405.29|1|-|231337809	chr1	-	231337809	231473555	231473560	1	-5	human.primary_cell.hCAGE	Endothelial Cells - Microvascular, donor3.CNhs12024.11414-118F1.hg19.ctss.bed.gz
GCA_000001405.29|1|-|231337809	chr1	-	231337809	231473555	231473560	1	-5	human.primary_cell.hCAGE	Melanocyte - dark, donor1.CNhs12591.11502-119F8.hg19.ctss.bed.gz
GCA_000001405.29|1|-|231337809	chr1	-	231337809	231473555	231473560	2	-5	human.primary_cell.hCAGE	Gingival epithelial cells, donor1 (GEA11).CNhs11061.11221-116B6.hg19.ctss.bed.gz
GCA_000001405.29|1|-|231337809	chr1	-	231337809	231473555	231473560	1	-5	human.tissue.hCAGE	pineal gland, adult, donor10252.CNhs12228.10160-103A7.hg19.ctss.bed.gz
GCA_000001405.29|1|-|231337809	chr1	-	231337809	231473555	231473560	1	-5	human.timecourse.hCAGE	MCF7 breast cancer cell line response to EGF1, 05hr, biol_rep3.CNhs12750.13175-141C7.hg19.ctss.bed.gz
GCA_000001405.29|1|-|231337809	chr1	-	231337809	231473555	231473560	1	-5	human.cell_line.hCAGE	colon carcinoma cell line:CACO-2.CNhs11280.10513-107D9.hg19.ctss.bed.gz
GCA_000001405.29|1|-|231337809	chr1	-	231337809	231473555	231473560	1	-5	human.primary_cell.hCAGE	CD14+ monocytes - treated with B-glucan, donor1.CNhs13474.11869-125B6.hg19.ctss.bed.gz
GCA_000001405.29|1|-|231337809	chr1	-	231337809	231473555	231473560	1	-5	human.primary_cell.hCAGE	Smooth Muscle Cells - Pulmonary Artery, donor1.CNhs11089.11288-117A1.hg19.ctss.bed.gz
GCA_000001405.29|1|-|231337809	chr1	-	231337809	231473555	231473560	1	-5	human.timecourse.hCAGE	ARPE-19 EMT induced with TGF-beta and TNF-alpha, 04hr00min, biol_rep1.CNhs14497.13658-147C4.hg19.ctss.bed.gz
GCA_000001405.29|1|-|231337809	chr1	-	231337809	231473555	231473560	1	-5	human.cell_line.hCAGE	cervical cancer cell line:ME-180.CNhs11289.10553-107I4.hg19.ctss.bed.gz
GCA_000001405.29|1|-|231337809	chr1	-	231337809	231473555	231473560	1	-5	human.cell_line.hCAGE	myelodysplastic syndrome cell line:SKM-1.CNhs11934.10772-110F7.hg19.ctss.bed.gz
GCA_000001405.29|1|-|231337809	chr1	-	231337809	231473555	231473560	1	-5	human.tissue.hCAGE	olfactory region, adult.CNhs12611.10195-103E6.hg19.ctss.bed.gz
GCA_000001405.29|1|-|231337809	chr1	-	231337809	231473555	231473560	2	-5	human.timecourse.hCAGE	H9 Embryoid body cells, melanocytic induction, day21, biol_rep2 (H9EB-2 d21).CNhs12833.12733-135H6.hg19.ctss.bed.gz
GCA_000001405.29|1|-|231337809	chr1	-	231337809	231473555	231473560	1	-5	human.timecourse.hCAGE	Monocyte-derived macrophages response to LPS, 48hr, donor1 (t26 Subject1).CNhs11942.12723-135G5.hg19.ctss.bed.gz
GCA_000001405.29|1|-|231337809	chr1	-	231337809	231473555	231473560	1	-5	human.primary_cell.hCAGE	Keratinocyte - epidermal, donor1.CNhs11064.11272-116H3.hg19.ctss.bed.gz
GCA_000001405.29|1|-|231337809	chr1	-	231337809	231473555	231473560	1	-5	human.cell_line.hCAGE	anaplastic carcinoma cell line:8305C.CNhs10745.10428-106D5.hg19.ctss.bed.gz
GCA_000001405.29|1|-|231337809	chr1	-	231337809	231473555	231473560	1	-5	human.tissue.hCAGE	heart - mitral valve, adult.CNhs12855.10205-103F7.hg19.ctss.bed.gz
GCA_000001405.29|1|-|231337809	chr1	-	231337809	231473555	231473560	1	-5	human.primary_cell.hCAGE	Hair Follicle Outer Root Sheath Cells, donor1.CNhs12339.11504-119G1.hg19.ctss.bed.gz
GCA_000001405.29|1|-|231337809	chr1	-	231337809	231473555	231473560	1	-5	human.cell_line.hCAGE	acute lymphoblastic leukemia (T-ALL) cell line:HPB-ALL.CNhs10746.10429-106D6.hg19.ctss.bed.gz
GCA_000001405.29|1|-|231337809	chr1	-	231337809	231473555	231473560	2	-5	human.primary_cell.hCAGE	Mast cell, donor4.CNhs12592.11567-120E1.hg19.ctss.bed.gz
GCA_000001405.29|1|-|231337809	chr1	-	231337809	231473555	231473560	2	-5	human.primary_cell.hCAGE	amniotic membrane cells, donor3.CNhs12379.12237-129G5.hg19.ctss.bed.gz
GCA_000001405.29|1|-|231337809	chr1	-	231337809	231473555	231473560	1	-5	human.timecourse.hCAGE	293SLAM rinderpest infection, 00hr, biol_rep2.CNhs14407.13542-145H5.hg19.ctss.bed.gz
GCA_000001405.29|1|-|231337809	chr1	-	231337809	231473555	231473560	1	-5	human.timecourse.hCAGE	MCF7 breast cancer cell line response to EGF1, 00hr15min, biol_rep3.CNhs12704.13164-141B5.hg19.ctss.bed.gz
GCA_000001405.29|1|-|231337809	chr1	-	231337809	231473555	231473560	1	-5	human.timecourse.hCAGE	Monocyte-derived macrophages response to LPS, 00hr00min, donor2 (t1 Subject2).CNhs13379.12796-136F6.hg19.ctss.bed.gz
GCA_000001405.29|1|-|231337809	chr1	-	231337809	231473555	231473560	1	-5	human.primary_cell.hCAGE	Mesothelial Cells, donor1.CNhs10850.11247-116E5.hg19.ctss.bed.gz
GCA_000001405.29|1|-|231337809	chr1	-	231337809	231473555	231473560	2	-5	human.primary_cell.hCAGE	CD14+ monocytes - mock treated, donor2.CNhs13484.11873-125C1.hg19.ctss.bed.gz
GCA_000001405.29|1|-|231337809	chr1	-	231337809	231473555	231473560	1	-5	human.tissue.hCAGE	diencephalon, adult.CNhs12610.10193-103E4.hg19.ctss.bed.gz
GCA_000001405.29|1|-|231337809	chr1	-	231337809	231473555	231473560	3	-5	human.timecourse.hCAGE	293SLAM rinderpest infection, 00hr, biol_rep1.CNhs14406.13541-145H4.hg19.ctss.bed.gz
GCA_000001405.29|1|-|231337809	chr1	-	231337809	231473555	231473560	2	-5	human.primary_cell.hCAGE	salivary acinar cells, donor3.CNhs12812.11773-123I9.hg19.ctss.bed.gz
GCA_000001405.29|1|-|231337809	chr1	-	231337809	231473555	231473560	1	-5	human.cell_line.hCAGE	mesothelioma cell line:Mero-25.CNhs13066.10850-111F4.hg19.ctss.bed.gz
GCA_000001405.29|1|-|231337809	chr1	-	231337809	231473555	231473560	1	-5	human.primary_cell.hCAGE	Prostate Epithelial Cells (polarized), donor1.CNhs10882.11253-116F2.hg19.ctss.bed.gz
GCA_000001405.29|1|-|231337809	chr1	-	231337809	231473555	231473560	1	-5	human.primary_cell.hCAGE	Fibroblast - Dermal, donor1.CNhs12499.11269-116G9.hg19.ctss.bed.gz
GCA_000001405.29|1|-|231337809	chr1	-	231337809	231473555	231473560	2	-5	human.fractionation.hCAGE	Small Airway Epithelial Cells, donor3 (nuclear fraction).CNhs12583.14317-155D6.hg19.ctss.bed.gz
GCA_000001405.29|1|-|231337809	chr1	-	231337809	231473555	231473560	2	-5	human.tissue.hCAGE	cervix, adult, pool1.CNhs10618.10013-101C4.hg19.ctss.bed.gz
GCA_000001405.29|1|-|231337809	chr1	-	231337809	231473555	231473560	1	-5	human.tissue.hCAGE	thyroid, adult, pool1.CNhs10634.10028-101E1.hg19.ctss.bed.gz
GCA_000001405.29|1|-|231337809	chr1	-	231337809	231473555	231473560	1	-5	human.cell_line.hCAGE	gastric cancer cell line:AZ521.CNhs11286.10549-107H9.hg19.ctss.bed.gz
GCA_000001405.29|1|-|231337809	chr1	-	231337809	231473555	231473560	1	-5	human.tissue.hCAGE	putamen, adult, donor10196.CNhs12324.10176-103C5.hg19.ctss.bed.gz
GCA_000001405.29|1|-|231337809	chr1	-	231337809	231473555	231473560	1	-5	human.primary_cell.hCAGE	CD14+ monocytes - treated with Salmonella, donor2.CNhs13485.11876-125C4.hg19.ctss.bed.gz
GCA_000001405.29|1|-|231337809	chr1	-	231337809	231473555	231473560	3	-5	human.tissue.hCAGE	throat, fetal, donor1.CNhs11770.10061-101H7.hg19.ctss.bed.gz
GCA_000001405.29|1|-|231337809	chr1	-	231337809	231473555	231473560	2	-5	human.timecourse.hCAGE	293SLAM rinderpest infection, 06hr, biol_rep1.CNhs14410.13544-145H7.hg19.ctss.bed.gz
GCA_000001405.29|1|-|231337809	chr1	-	231337809	231473555	231473560	1	-5	human.timecourse.hCAGE	Saos-2 osteosarcoma treated with ascorbic acid and BGP to induce calcification, 04hr, biol_rep3 (A3 T10).CNhs12884.12868-137E6.hg19.ctss.bed.gz
GCA_000001405.29|1|-|231337809	chr1	-	231337809	231473555	231473560	1	-5	human.timecourse.hCAGE	H9 Embryoid body cells, melanocytic induction, day01, biol_rep1 (H9EB-1 d1).CNhs12823.12628-134E9.hg19.ctss.bed.gz
GCA_000001405.29|1|-|231337809	chr1	-	231337809	231473555	231473560	2	-5	human.cell_line.hCAGE	papillotubular adenocarcinoma cell line:TGBC18TKB.CNhs10734.10417-106C3.hg19.ctss.bed.gz
GCA_000001405.29|1|-|231337809	chr1	-	231337809	231473555	231473560	1	-5	human.cell_line.hCAGE	acute lymphoblastic leukemia (T-ALL) cell line:Jurkat.CNhs11253.10464-106H5.hg19.ctss.bed.gz
GCA_000001405.29|1|-|231337809	chr1	-	231337809	231473555	231473560	1	-5	human.primary_cell.hCAGE	Skeletal Muscle Cells, donor4.CNhs12053.11451-119A2.hg19.ctss.bed.gz
GCA_000001405.29|1|-|231337809	chr1	-	231337809	231473555	231473560	1	-5	human.timecourse.hCAGE	Lymphatic Endothelial cells response to VEGFC, 00hr30min, biol_rep3 (MM XXII - 3).CNhs13278.12506-133A4.hg19.ctss.bed.gz
GCA_000001405.29|1|-|231337809	chr1	-	231337809	231473555	231473560	1	-5	human.primary_cell.hCAGE	chorionic membrane cells, donor2.CNhs12506.12239-129G7.hg19.ctss.bed.gz
GCA_000001405.29|1|-|231337809	chr1	-	231337809	231473555	231473560	2	-5	human.cell_line.hCAGE	neuroblastoma cell line:CHP-134.CNhs11276.10508-107D4.hg19.ctss.bed.gz
GCA_000001405.29|1|-|231337809	chr1	-	231337809	231473555	231473560	2	-5	human.primary_cell.LQhCAGE	nasal epithelial cells, donor1, tech_rep2.CNhs12554.12226-129F3.hg19.ctss.bed.gz
GCA_000001405.29|1|-|231337809	chr1	-	231337809	231473555	231473560	2	-5	human.primary_cell.hCAGE	CD14+ monocytes - treated with Cryptococcus, donor1.CNhs13472.11867-125B4.hg19.ctss.bed.gz
GCA_000001405.29|1|-|231337809	chr1	-	231337809	231473555	231473560	1	-5	human.timecourse.hCAGE	Lymphatic Endothelial cells response to VEGFC, 00hr15min, biol_rep2 (MM XIV - 2).CNhs13158.12383-131E7.hg19.ctss.bed.gz
GCA_000001405.29|1|-|231337809	chr1	-	231337809	231473555	231473560	1	-5	human.primary_cell.hCAGE	salivary acinar cells, donor1.CNhs12810.11771-123I7.hg19.ctss.bed.gz
GCA_000001405.29|1|-|231337809	chr1	-	231337809	231473555	231473560	1	-5	human.tissue.hCAGE	small intestine, fetal, donor1.CNhs11773.10064-101I1.hg19.ctss.bed.gz
GCA_000001405.29|1|-|231337809	chr1	-	231337809	231473555	231473560	1	-5	human.cell_line.hCAGE	thyroid carcinoma cell line:KHM-5M.CNhs14140.10776-110G2.hg19.ctss.bed.gz
GCA_000001405.29|1|-|231337809	chr1	-	231337809	231473555	231473560	1	-5	human.tissue.hCAGE	occipital pole, adult, pool1.CNhs10643.10036-101E9.hg19.ctss.bed.gz
GCA_000001405.29|1|-|231337809	chr1	-	231337809	231473555	231473560	1	-5	human.cell_line.hCAGE	tubular adenocarcinoma cell line:SUIT-2.CNhs11883.10797-110I5.hg19.ctss.bed.gz
GCA_000001405.29|1|-|231337809	chr1	-	231337809	231473555	231473560	1	-5	human.timecourse.hCAGE	H9 Embryoid body cells, melanocytic induction, day34, biol_rep1 (H9EB-1 d34).CNhs12904.12639-134G2.hg19.ctss.bed.gz
GCA_000001405.29|1|-|231337809	chr1	-	231337809	231473555	231473560	1	-5	human.tissue.hCAGE	penis, adult.CNhs12850.10200-103F2.hg19.ctss.bed.gz
GCA_000001405.29|1|-|231337809	chr1	-	231337809	231473555	231473560	2	-5	human.primary_cell.hCAGE	Preadipocyte - omental, donor3.CNhs12013.11403-118D8.hg19.ctss.bed.gz
GCA_000001405.29|1|-|231337809	chr1	-	231337809	231473555	231473560	2	-5	human.primary_cell.hCAGE	tenocyte, donor2.CNhs12640.11765-123I1.hg19.ctss.bed.gz
GCA_000001405.29|1|-|231337809	chr1	-	231337809	231473555	231473560	2	-5	human.timecourse.hCAGE	MCF7 breast cancer cell line response to HRG, 08hr, biol_rep1.CNhs12740.13062-139I2.hg19.ctss.bed.gz
GCA_000001405.29|1|-|231337809	chr1	-	231337809	231473555	231473560	1	-5	human.timecourse.hCAGE	MCF7 breast cancer cell line response to HRG, 00hr30min, biol_rep2.CNhs12653.13115-140F1.hg19.ctss.bed.gz
GCA_000001405.29|1|-|231337809	chr1	-	231337809	231473555	231473560	1	-5	human.primary_cell.hCAGE	Mast cell, expanded, donor5.CNhs13924.11939-126A4.hg19.ctss.bed.gz
GCA_000001405.29|1|-|231337809	chr1	-	231337809	231473555	231473560	2	-5	human.cell_line.hCAGE	biphenotypic B myelomonocytic leukemia cell line:MV-4-11.CNhs11845.10718-109I7.hg19.ctss.bed.gz
GCA_000001405.29|1|-|231337809	chr1	-	231337809	231473555	231473560	2	-5	human.primary_cell.hCAGE	Peripheral Blood Mononuclear Cells, donor3.CNhs12002.11388-118C2.hg19.ctss.bed.gz
GCA_000001405.29|1|-|231337809	chr1	-	231337809	231473555	231473560	1	-5	human.timecourse.hCAGE	Aortic smooth muscle cell response to IL1b, 06hr, biol_rep3 (LK60).CNhs13586.12857-137D4.hg19.ctss.bed.gz
GCA_000001405.29|1|-|231337809	chr1	-	231337809	231473555	231473560	1	-5	human.timecourse.hCAGE	MCF7 breast cancer cell line response to EGF1, 05hr, biol_rep1.CNhs12431.13043-139G1.hg19.ctss.bed.gz
GCA_000001405.29|1|-|231337809	chr1	-	231337809	231473555	231473560	2	-5	human.primary_cell.hCAGE	Mesothelial Cells, donor3.CNhs12012.11402-118D7.hg19.ctss.bed.gz
GCA_000001405.29|1|-|231337809	chr1	-	231337809	231473555	231473560	1	-5	human.cell_line.hCAGE	testicular germ cell embryonal carcinoma cell line:NEC14.CNhs12351.10591-108D6.hg19.ctss.bed.gz
GCA_000001405.29|1|-|231337809	chr1	-	231337809	231473555	231473560	1	-5	human.timecourse.hCAGE	H9 Embryoid body cells, melanocytic induction, day12, biol_rep3 (H9EB-3 d12).CNhs12949.12828-137A2.hg19.ctss.bed.gz
GCA_000001405.29|1|-|231337809	chr1	-	231337809	231473555	231473560	1	-5	human.cell_line.hCAGE	epitheloid carcinoma cell line: HelaS3 ENCODE, biol_rep2.CNhs12326.10816-111B6.hg19.ctss.bed.gz
GCA_000001405.29|1|-|231337809	chr1	-	231337809	231473555	231473560	2	-5	human.tissue.hCAGE	brain, adult, pool1.CNhs10617.10012-101C3.hg19.ctss.bed.gz
GCA_000001405.29|1|-|231337809	chr1	-	231337809	231473555	231473560	1	-5	human.primary_cell.hCAGE	Prostate Epithelial Cells, donor3.CNhs12014.11404-118D9.hg19.ctss.bed.gz
GCA_000001405.29|1|-|231337809	chr1	-	231337809	231473555	231473560	1	-5	human.cell_line.hCAGE	epitheloid carcinoma cell line: HelaS3 ENCODE, biol_rep3.CNhs12327.10817-111B7.hg19.ctss.bed.gz
GCA_000001405.29|1|-|231337809	chr1	-	231337809	231473555	231473560	1	-5	human.tissue.hCAGE	colon, adult, pool1.CNhs10619.10014-101C5.hg19.ctss.bed.gz
GCA_000001405.29|1|-|231337809	chr1	-	231337809	231473555	231473560	1	-5	human.timecourse.hCAGE	Aortic smooth muscle cell response to IL1b, 05hr, biol_rep2 (LK56).CNhs13377.12758-136B4.hg19.ctss.bed.gz
GCA_000001405.29|1|-|231337809	chr1	-	231337809	231473555	231473560	1	-5	human.primary_cell.hCAGE	Synoviocyte, donor2.CNhs11992.11368-117I9.hg19.ctss.bed.gz
GCA_000001405.29|1|-|231337809	chr1	-	231337809	231473555	231473560	1	-5	human.timecourse.hCAGE	293SLAM rinderpest infection, 12hr, biol_rep2.CNhs14414.13548-145I2.hg19.ctss.bed.gz
GCA_000001405.29|1|-|231337809	chr1	-	231337809	231473555	231473560	1	-5	human.cell_line.hCAGE	gall bladder carcinoma cell line:TGBC2TKB.CNhs10733.10415-106C1.hg19.ctss.bed.gz
GCA_000001405.29|1|-|231337809	chr1	-	231337809	231473555	231473560	1	-5	human.timecourse.hCAGE	293SLAM rinderpest infection, 12hr, biol_rep3.CNhs14415.13549-145I3.hg19.ctss.bed.gz
GCA_000001405.29|1|-|231337809	chr1	-	231337809	231473555	231473560	1	-5	human.cell_line.hCAGE	chronic myelogenous leukemia cell line:KU812.CNhs10727.10409-106B4.hg19.ctss.bed.gz
GCA_000001405.29|1|-|231337809	chr1	-	231337809	231473555	231473560	1	-5	human.timecourse.hCAGE	iPS differentiation to neuron, down-syndrome donor C18-CCL54, day06, rep1.CNhs13836.13458-144H2.hg19.ctss.bed.gz
GCA_000001405.29|1|-|231337809	chr1	-	231337809	231473555	231473560	1	-5	human.cell_line.hCAGE	acute myeloid leukemia (FAB M6) cell line:EEB.CNhs13059.10835-111D7.hg19.ctss.bed.gz
GCA_000001405.29|1|-|231337809	chr1	-	231337809	231473555	231473560	1	-5	human.timecourse.hCAGE	ARPE-19 EMT induced with TGF-beta and TNF-alpha, 01hr40min, biol_rep3.CNhs14484.13645-147A9.hg19.ctss.bed.gz
GCA_000001405.29|1|-|231337809	chr1	-	231337809	231473555	231473560	1	-5	human.primary_cell.hCAGE	CD14+ monocytes - treated with B-glucan, donor3.CNhs13495.11889-125D8.hg19.ctss.bed.gz
GCA_000001405.29|1|-|231337809	chr1	-	231337809	231473555	231473560	1	-5	human.timecourse.hCAGE	Lymphatic Endothelial cells response to VEGFC, 00hr45min, biol_rep2 (MM XIV - 4).CNhs13160.12385-131E9.hg19.ctss.bed.gz
GCA_000001405.29|1|-|231337809	chr1	-	231337809	231473555	231473560	1	-5	human.primary_cell.hCAGE	Mesenchymal Stem Cells - bone marrow, donor4.CNhs11316.11464-119B6.hg19.ctss.bed.gz
GCA_000001405.29|1|-|231337809	chr1	-	231337809	231473555	231473560	2	-5	human.timecourse.hCAGE	H9 Embryoid body cells, melanocytic induction, day12, biol_rep1 (H9EB-1 d12).CNhs12948.12632-134F4.hg19.ctss.bed.gz
GCA_000001405.29|1|-|231337809	chr1	-	231337809	231473555	231473560	1	-5	human.timecourse.hCAGE	293SLAM rinderpest infection, 06hr, biol_rep2.CNhs14411.13545-145H8.hg19.ctss.bed.gz
GCA_000001405.29|1|-|231337809	chr1	-	231337809	231473555	231473560	1	-5	human.timecourse.hCAGE	Saos-2 osteosarcoma treated with ascorbic acid and BGP to induce calcification, day04, biol_rep1 (A1 T13).CNhs12394.12675-135B2.hg19.ctss.bed.gz
GCA_000001405.29|1|-|231337809	chr1	-	231337809	231473555	231473560	1	-5	human.timecourse.hCAGE	H9 Embryoid body cells, melanocytic induction, day27, biol_rep3 (H9EB-3 d27).CNhs12917.12833-137A7.hg19.ctss.bed.gz
GCA_000001405.29|1|-|231337809	chr1	-	231337809	231473555	231473560	1	-5	human.primary_cell.hCAGE	Adipocyte - omental, donor2.CNhs12067.11474-119C7.hg19.ctss.bed.gz
GCA_000001405.29|1|-|231337809	chr1	-	231337809	231473555	231473560	1	-5	human.timecourse.hCAGE	Saos-2 osteosarcoma treated with ascorbic acid and BGP to induce calcification, 00hr00min, biol_rep3 (A3 T0).CNhs12952.12858-137D5.hg19.ctss.bed.gz
GCA_000001405.29|1|-|231337809	chr1	-	231337809	231473555	231473560	3	-5	human.tissue.hCAGE	pons, adult, pool1.CNhs10640.10033-101E6.hg19.ctss.bed.gz
GCA_000001405.29|1|-|231337809	chr1	-	231337809	231473555	231473560	2	-5	human.primary_cell.hCAGE	CD8+ T Cells, donor3.CNhs11999.11383-118B6.hg19.ctss.bed.gz
GCA_000001405.29|1|-|231337809	chr1	-	231337809	231473555	231473560	1	-5	human.cell_line.hCAGE	keratoacanthoma cell line:HKA-1.CNhs11880.10791-110H8.hg19.ctss.bed.gz
GCA_000001405.29|1|-|231337809	chr1	-	231337809	231473555	231473560	1	-5	human.timecourse.hCAGE	iPS differentiation to neuron, down-syndrome donor C11-CCL54, day00, rep1.CNhs13830.13445-144F7.hg19.ctss.bed.gz
GCA_000001405.29|1|-|231337809	chr1	-	231337809	231473555	231473560	2	-5	human.tissue.hCAGE	postcentral gyrus, adult, pool1.CNhs10638.10032-101E5.hg19.ctss.bed.gz
GCA_000001405.29|1|-|231337809	chr1	-	231337809	231473555	231473560	2	-5	human.tissue.hCAGE	medial temporal gyrus, adult, donor10252.CNhs12316.10156-103A3.hg19.ctss.bed.gz
GCA_000001405.29|1|-|231337809	chr1	-	231337809	231473555	231473560	1	-5	human.primary_cell.hCAGE	Smooth Muscle Cells - Esophageal, donor2.CNhs12727.11588-120G4.hg19.ctss.bed.gz
GCA_000001405.29|1|-|231337809	chr1	-	231337809	231473555	231473560	5	-5	human.tissue.hCAGE	nucleus accumbens, adult, pool1.CNhs10644.10037-101F1.hg19.ctss.bed.gz
GCA_000001405.29|1|-|231337809	chr1	-	231337809	231473555	231473560	1	-5	human.timecourse.hCAGE	H9 Embryoid body cells, melanocytic induction, day09, biol_rep2 (H9EB-2 d9).CNhs12829.12729-135H2.hg19.ctss.bed.gz
GCA_000001405.29|1|-|231337809	chr1	-	231337809	231473555	231473560	1	-5	human.timecourse.hCAGE	H9 Embryoid body cells, melanocytic induction, day30, biol_rep3 (H9EB-3 d30).CNhs12918.12834-137A8.hg19.ctss.bed.gz
GCA_000001405.29|1|-|231337809	chr1	-	231337809	231473555	231473560	2	-5	human.timecourse.hCAGE	293SLAM rinderpest infection, 12hr, biol_rep1.CNhs14413.13547-145I1.hg19.ctss.bed.gz
GCA_000001405.29|1|-|231337809	chr1	-	231337809	231473555	231473560	1	-5	human.timecourse.hCAGE	Saos-2 osteosarcoma treated with ascorbic acid and BGP to induce calcification, 02hr00min, biol_rep2 (A2 T7).CNhs12867.12767-136C4.hg19.ctss.bed.gz
GCA_000001405.29|1|-|231337809	chr1	-	231337809	231473555	231473560	1	-5	human.primary_cell.hCAGE	Peripheral Blood Mononuclear Cells, donor2.CNhs11958.11312-117C7.hg19.ctss.bed.gz
GCA_000001405.29|1|-|231337809	chr1	-	231337809	231473555	231473560	1	-5	human.primary_cell.hCAGE	Adipocyte - omental, donor1.CNhs11054.11473-119C6.hg19.ctss.bed.gz
GCA_000001405.29|1|-|231337809	chr1	-	231337809	231473555	231473560	2	-5	human.primary_cell.hCAGE	Renal Glomerular Endothelial Cells, donor2.CNhs12086.11594-120H1.hg19.ctss.bed.gz
GCA_000001405.29|1|-|231337809	chr1	-	231337809	231473555	231473560	1	-5	human.tissue.hCAGE	caudate nucleus, adult, donor10252.CNhs12321.10164-103B2.hg19.ctss.bed.gz
GCA_000001405.29|1|-|231337809	chr1	-	231337809	231473555	231473560	1	-5	human.primary_cell.hCAGE	Fibroblast - Periodontal Ligament, donor3.CNhs11907.11395-118C9.hg19.ctss.bed.gz
GCA_000001405.29|1|-|231337809	chr1	-	231337809	231473555	231473560	1	-5	human.primary_cell.hCAGE	Natural Killer Cells, donor1.CNhs10859.11230-116C6.hg19.ctss.bed.gz
GCA_000001405.29|1|-|231337809	chr1	-	231337809	231473555	231473560	1	-5	human.timecourse.hCAGE	HES3-GFP Embryonic Stem cells, cardiomyocytic induction, day01, biol_rep3.CNhs13725.13352-143E4.hg19.ctss.bed.gz
GCA_000001405.29|1|-|231337809	chr1	-	231337809	231473555	231473560	1	-5	human.primary_cell.hCAGE	CD14+ monocytes - treated with lipopolysaccharide, donor3.CNhs13545.11885-125D4.hg19.ctss.bed.gz
GCA_000001405.29|1|-|231337809	chr1	-	231337809	231473555	231473560	1	-5	human.timecourse.hCAGE	H1 embryonic stem cells differentiation to CD34+ HSC, day00, biol_rep3.CNhs13964.13525-145F6.hg19.ctss.bed.gz
GCA_000001405.29|1|-|231337809	chr1	-	231337809	231473555	231473560	1	-5	human.tissue.hCAGE	thyroid, fetal, donor1.CNhs11769.10060-101H6.hg19.ctss.bed.gz
GCA_000001405.29|1|-|231337809	chr1	-	231337809	231473555	231473560	1	-5	human.tissue.hCAGE	medulla oblongata, newborn, donor10223.CNhs14079.10361-105F1.hg19.ctss.bed.gz
GCA_000001405.29|1|-|231337809	chr1	-	231337809	231473555	231473560	1	-5	human.timecourse.hCAGE	Aortic smooth muscle cell response to IL1b, 02hr, biol_rep2 (LK47).CNhs13374.12755-136B1.hg19.ctss.bed.gz
GCA_000001405.29|1|-|231337809	chr1	-	231337809	231473555	231473560	1	-5	human.primary_cell.hCAGE	Skeletal Muscle Cells, donor6.CNhs12060.11459-119B1.hg19.ctss.bed.gz
GCA_000001405.29|1|-|231337809	chr1	-	231337809	231473555	231473560	1	-5	human.cell_line.hCAGE	acute lymphoblastic leukemia (B-ALL) cell line:NALM-6.CNhs11282.10534-107G3.hg19.ctss.bed.gz
GCA_000001405.29|1|-|231337809	chr1	-	231337809	231473555	231473560	1	-5	human.primary_cell.hCAGE	Fibroblast - Choroid Plexus, donor1.CNhs11319.11492-119E7.hg19.ctss.bed.gz
GCA_000001405.29|1|-|231337809	chr1	-	231337809	231473555	231473560	1	-5	human.timecourse.hCAGE	MCF7 breast cancer cell line response to HRG, 00hr45min, biol_rep2.CNhs12654.13116-140F2.hg19.ctss.bed.gz
GCA_000001405.29|1|-|231337809	chr1	-	231337809	231473555	231473560	2	-5	human.tissue.hCAGE	trachea, adult, pool1.CNhs10635.10029-101E2.hg19.ctss.bed.gz
GCA_000001405.29|1|-|231337809	chr1	-	231337809	231473555	231473560	1	-5	human.timecourse.hCAGE	293SLAM rinderpest infection, 24hr, biol_rep2.CNhs14417.13551-145I5.hg19.ctss.bed.gz
GCA_000001405.29|1|-|231337809	chr1	-	231337809	231473555	231473560	1	-5	human.timecourse.hCAGE	Lymphatic Endothelial cells response to VEGFC, 08hr, biol_rep1 (MM XIX - 16).CNhs11937.12275-130B7.hg19.ctss.bed.gz
GCA_000001405.29|1|-|231337809	chr1	-	231337809	231473555	231473560	1	-5	human.primary_cell.hCAGE	Smooth muscle cells - airway, control, donor1.CNhs14190.11966-126D4.hg19.ctss.bed.gz
GCA_000001405.29|1|-|231337809	chr1	-	231337809	231473555	231473560	2	-5	human.timecourse.hCAGE	MCF7 breast cancer cell line response to HRG, 01hr40min, biol_rep1.CNhs12440.13053-139H2.hg19.ctss.bed.gz
GCA_000001405.29|1|-|231337809	chr1	-	231337809	231473555	231473560	1	-5	human.primary_cell.hCAGE	Fibroblast - Periodontal Ligament, donor6 (PLH3).CNhs11996.11380-118B3.hg19.ctss.bed.gz
GCA_000001405.29|1|-|231337809	chr1	-	231337809	231473555	231473560	1	-5	human.tissue.hCAGE	placenta, adult, pool1.CNhs10627.10021-101D3.hg19.ctss.bed.gz
GCA_000001405.29|1|-|231337809	chr1	-	231337809	231473555	231473560	1	-5	human.timecourse.hCAGE	mesenchymal stem cells (adipose derived), adipogenic induction, 00hr00min, biol_rep2.CNhs13420.13230-141I8.hg19.ctss.bed.gz
GCA_000001405.29|1|-|231337809	chr1	-	231337809	231473555	231473560	1	-5	human.cell_line.hCAGE	epitheloid carcinoma cell line: HelaS3 ENCODE, biol_rep1.CNhs12325.10815-111B5.hg19.ctss.bed.gz
GCA_000001405.29|1|-|231337809	chr1	-	231337809	231473555	231473560	1	-5	human.tissue.hCAGE	seminal vesicle, adult.CNhs12851.10201-103F3.hg19.ctss.bed.gz
GCA_000001405.29|1|-|231337809	chr1	-	231337809	231473555	231473560	1	-5	human.primary_cell.hCAGE	Smooth Muscle Cells - Internal Thoracic Artery, donor1.CNhs11067.11287-116I9.hg19.ctss.bed.gz
GCA_000001405.29|1|-|231337809	chr1	-	231337809	231473555	231473560	1	-5	human.timecourse.hCAGE	HES3-GFP Embryonic Stem cells, cardiomyocytic induction, day03, biol_rep3.CNhs13727.13354-143E6.hg19.ctss.bed.gz
GCA_000001405.29|1|-|231337809	chr1	-	231337809	231473555	231473560	1	-5	human.primary_cell.hCAGE	CD14+ monocytes - treated with Cryptococcus, donor3.CNhs13546.11887-125D6.hg19.ctss.bed.gz
GCA_000001405.29|1|-|231337809	chr1	-	231337809	231473555	231473560	1	-5	human.cell_line.hCAGE	Wilms%27 tumor cell line:G-401.CNhs11892.10809-111A8.hg19.ctss.bed.gz
GCA_000001405.29|1|-|231337809	chr1	-	231337809	231473555	231473560	1	-5	human.cell_line.hCAGE	glioblastoma cell line:A172.CNhs11185.10444-106F3.hg19.ctss.bed.gz
GCA_000001405.29|1|-|231337809	chr1	-	231337809	231473555	231473560	2	-5	human.tissue.hCAGE	occipital cortex, adult, donor10252.CNhs12320.10163-103B1.hg19.ctss.bed.gz
GCA_000001405.29|1|-|231337809	chr1	-	231337809	231473555	231473560	1	-5	human.tissue.hCAGE	skin, fetal, donor1.CNhs11774.10065-101I2.hg19.ctss.bed.gz
GCA_000001405.29|1|-|231337809	chr1	-	231337809	231473555	231473560	1	-5	human.primary_cell.hCAGE	immature langerhans cells, donor1.CNhs13537.11904-125F5.hg19.ctss.bed.gz
GCA_000001405.29|1|-|231337809	chr1	-	231337809	231473555	231473560	1	-5	human.cell_line.hCAGE	leiomyoma cell line:15242A.CNhs11723.10570-108B3.hg19.ctss.bed.gz
GCA_000001405.29|1|-|231337809	chr1	-	231337809	231473555	231473560	1	-5	human.cell_line.hCAGE	plasma cell leukemia cell line:ARH-77.CNhs12807.10840-111E3.hg19.ctss.bed.gz
GCA_000001405.29|1|-|231337809	chr1	-	231337809	231473555	231473560	2	-5	human.tissue.hCAGE	hippocampus, adult, donor10252.CNhs12312.10153-102I9.hg19.ctss.bed.gz
GCA_000001405.29|1|-|231337809	chr1	-	231337809	231473555	231473560	1	-5	human.cell_line.hCAGE	schwannoma cell line:HS-PSS.CNhs11183.10442-106F1.hg19.ctss.bed.gz
GCA_000001405.29|1|-|231337809	chr1	-	231337809	231473555	231473560	3	-5	human.tissue.hCAGE	Universal RNA - Human Normal Tissues Biochain, pool1.CNhs10612.10007-101B4.hg19.ctss.bed.gz
GCA_000001405.29|1|-|231337809	chr1	-	231337809	231473555	231473560	2	-5	human.cell_line.hCAGE	glioblastoma cell line:A172, tech_rep2.CNhs11248.10444-106F3.hg19.ctss.bed.gz
GCA_000001405.29|1|-|231337809	chr1	-	231337809	231473555	231473560	1	-5	human.primary_cell.hCAGE	Macrophage - monocyte derived, donor1.CNhs10861.11232-116C8.hg19.ctss.bed.gz
GCA_000001405.29|1|-|231337809	chr1	-	231337809	231473555	231473560	1	-5	human.timecourse.hCAGE	HES3-GFP Embryonic Stem cells, cardiomyocytic induction, day02, biol_rep2.CNhs13714.13341-143D2.hg19.ctss.bed.gz
GCA_000001405.29|1|-|231337809	chr1	-	231337809	231473555	231473560	3	-5	human.tissue.hCAGE	locus coeruleus, adult, donor10252.CNhs12322.10165-103B3.hg19.ctss.bed.gz
GCA_000001405.29|1|-|231337809	chr1	-	231337809	231473555	231473560	1	-5	human.timecourse.hCAGE	ARPE-19 EMT induced with TGF-beta and TNF-alpha, 00hr30min, biol_rep3.CNhs14471.13633-146I6.hg19.ctss.bed.gz
GCA_000001405.29|1|-|231337809	chr1	-	231337809	231473555	231473560	1	-5	human.timecourse.hCAGE	H9 Embryonic Stem cells, biol_rep2 (H9ES-2).CNhs12824.12724-135G6.hg19.ctss.bed.gz
GCA_000001405.29|1|-|231337809	chr1	-	231337809	231473555	231473560	2	-5	human.tissue.hCAGE	skeletal muscle, adult, pool1.CNhs10629.10023-101D5.hg19.ctss.bed.gz
GCA_000001405.29|1|-|231337809	chr1	-	231337809	231473555	231473560	2	-5	human.primary_cell.hCAGE	Mast cell - stimulated, donor1.CNhs11073.11487-119E2.hg19.ctss.bed.gz
GCA_000001405.29|1|-|231337809	chr1	-	231337809	231473555	231473560	1	-5	human.timecourse.hCAGE	Lymphatic Endothelial cells response to VEGFC, 01hr00min, biol_rep2 (MM XIV - 5).CNhs13161.12386-131F1.hg19.ctss.bed.gz
GCA_000001405.29|1|-|231337809	chr1	-	231337809	231473555	231473560	1	-5	human.cell_line.hCAGE	transitional-cell carcinoma cell line:JMSU1.CNhs11261.10492-107B6.hg19.ctss.bed.gz
GCA_000001405.29|1|-|231337809	chr1	-	231337809	231473555	231473560	1	-5	human.primary_cell.hCAGE	Fibroblast - Lung, donor3.CNhs12029.11419-118F6.hg19.ctss.bed.gz
GCA_000001405.29|1|-|231337809	chr1	-	231337809	231473555	231473560	1	-5	human.cell_line.hCAGE	teratocarcinoma cell line:NCR-G1.CNhs11884.10798-110I6.hg19.ctss.bed.gz
GCA_000001405.29|1|-|231337809	chr1	-	231337809	231473555	231473560	1	-5	human.primary_cell.hCAGE	Osteoblast, donor1.CNhs11078.11277-116H8.hg19.ctss.bed.gz
GCA_000001405.29|1|-|231337809	chr1	-	231337809	231473555	231473560	1	-5	human.cell_line.hCAGE	thyroid carcinoma cell line:TCO-1.CNhs11872.10783-110G9.hg19.ctss.bed.gz
GCA_000001405.29|1|-|231337809	chr1	-	231337809	231473555	231473560	1	-5	human.primary_cell.hCAGE	CD14+ monocytes - treated with IFN + N-hexane, donor2.CNhs13476.11871-125B8.hg19.ctss.bed.gz
GCA_000001405.29|1|-|231337809	chr1	-	231337809	231473555	231473560	1	-5	human.tissue.hCAGE	heart, adult, diseased post-infarction, donor1.CNhs11757.10050-101G5.hg19.ctss.bed.gz
GCA_000001405.29|1|-|231337809	chr1	-	231337809	231473555	231473560	2	-5	human.cell_line.hCAGE	hepatocellular carcinoma cell line: HepG2 ENCODE, biol_rep2.CNhs12329.10819-111B9.hg19.ctss.bed.gz
GCA_000001405.29|1|-|231337809	chr1	-	231337809	231473555	231473560	2	-5	human.cell_line.hCAGE	neuroblastoma cell line:NBsusSR.CNhs11818.10607-108F4.hg19.ctss.bed.gz
GCA_000001405.29|1|-|231337809	chr1	-	231337809	231473555	231473560	1	-5	human.timecourse.hCAGE	Monocyte-derived macrophages response to LPS, 18hr, donor2 (t21 Subject2).CNhs13400.12816-136H8.hg19.ctss.bed.gz
GCA_000001405.29|1|-|231337809	chr1	-	231337809	231473555	231473560	1	-5	human.tissue.hCAGE	smooth muscle, adult, pool1.CNhs11755.10048-101G3.hg19.ctss.bed.gz
GCA_000001405.29|1|-|231337809	chr1	-	231337809	231473555	231473560	1	-5	human.cell_line.hCAGE	hereditary spherocytic anemia cell line:WIL2-NS.CNhs11891.10808-111A7.hg19.ctss.bed.gz
GCA_000001405.29|1|-|231337809	chr1	-	231337809	231473555	231473560	1	-5	human.cell_line.hCAGE	squamous cell carcinoma cell line:EC-GI-10.CNhs11252.10463-106H4.hg19.ctss.bed.gz
GCA_000001405.29|1|-|231337809	chr1	-	231337809	231473555	231473560	2	-5	human.tissue.hCAGE	medial frontal gyrus, adult, donor10252.CNhs12310.10150-102I6.hg19.ctss.bed.gz
GCA_000001405.29|1|-|231337809	chr1	-	231337809	231473555	231473560	1	-5	human.primary_cell.hCAGE	Skeletal Muscle Cells, donor1.CNhs11083.11281-116I3.hg19.ctss.bed.gz
GCA_000001405.29|1|-|231337809	chr1	-	231337809	231473555	231473560	1	-5	human.fractionation.hCAGE	Preadipocyte - breast, donor2 (nuclear fraction).CNhs12584.14320-155D9.hg19.ctss.bed.gz
GCA_000001405.29|1|-|231337809	chr1	-	231337809	231473555	231473560	1	-5	human.tissue.hCAGE	parietal lobe, adult, donor10252.CNhs12317.10157-103A4.hg19.ctss.bed.gz
GCA_000001405.29|1|-|231337809	chr1	-	231337809	231473555	231473560	1	-5	human.primary_cell.hCAGE	CD4+CD25-CD45RA- memory conventional T cells expanded, donor2.CNhs13920.11914-125G6.hg19.ctss.bed.gz
GCA_000001405.29|1|-|231337809	chr1	-	231337809	231473555	231473560	1	-5	human.tissue.hCAGE	caudate nucleus, adult, donor10258.CNhs14232.10379-105H1.hg19.ctss.bed.gz
GCA_000001405.29|1|-|231337809	chr1	-	231337809	231473555	231473560	1	-5	human.tissue.hCAGE	spinal cord, adult, donor10252.CNhs12227.10159-103A6.hg19.ctss.bed.gz
GCA_000001405.29|1|-|231337809	chr1	-	231337809	231473555	231473560	3	-5	human.tissue.hCAGE	temporal lobe, adult, pool1.CNhs10637.10031-101E4.hg19.ctss.bed.gz
GCA_000001405.29|1|-|231337809	chr1	-	231337809	231473555	231473560	1	-5	human.fractionation.hCAGE	Fibroblast - skin spinal muscular atrophy, donor3 (nuclear fraction).CNhs12398.14305-155C3.hg19.ctss.bed.gz
GCA_000001405.29|1|-|231337809	chr1	-	231337809	231473555	231473560	1	-5	human.primary_cell.hCAGE	Fibroblast - Cardiac, donor6.CNhs12061.11460-119B2.hg19.ctss.bed.gz
GCA_000001405.29|1|-|231337809	chr1	-	231337809	231473555	231473560	1	-5	human.primary_cell.hCAGE	mesenchymal precursor cell - adipose, donor1.CNhs12363.11747-123G1.hg19.ctss.bed.gz
GCA_000001405.29|1|-|231337809	chr1	-	231337809	231473555	231473560	1	-5	human.timecourse.hCAGE	Saos-2 osteosarcoma treated with ascorbic acid and BGP to induce calcification, 08hr, biol_rep2 (A2 T11).CNhs12871.12771-136C8.hg19.ctss.bed.gz
GCA_000001405.29|1|-|231337809	chr1	-	231337809	231473555	231473560	3	-5	human.primary_cell.hCAGE	amniotic membrane cells, donor1.CNhs12502.12235-129G3.hg19.ctss.bed.gz
GCA_000001405.29|1|-|231337809	chr1	-	231337809	231473555	231473560	1	-5	human.cell_line.hCAGE	bile duct carcinoma cell line:TFK-1.CNhs11265.10496-107C1.hg19.ctss.bed.gz
GCA_000001405.29|1|-|231337809	chr1	-	231337809	231473555	231473560	1	-5	human.timecourse.hCAGE	Monocyte-derived macrophages response to LPS, 07hr, donor2 (t15 Subject2).CNhs13394.12810-136H2.hg19.ctss.bed.gz
GCA_000001405.29|1|-|231337809	chr1	-	231337809	231473555	231473560	2	-5	human.tissue.hCAGE	frontal lobe, adult, pool1.CNhs10647.10040-101F4.hg19.ctss.bed.gz
GCA_000001405.29|1|-|231337809	chr1	-	231337809	231473555	231473560	1	-5	human.cell_line.hCAGE	ductal cell carcinoma cell line:KLM-1.CNhs11100.10438-106E6.hg19.ctss.bed.gz
GCA_000001405.29|1|-|231337809	chr1	-	231337809	231473555	231473560	2	-5	human.timecourse.hCAGE	293SLAM rinderpest infection, 24hr, biol_rep3.CNhs14418.13552-145I6.hg19.ctss.bed.gz
GCA_000001405.29|1|-|231337809	chr1	-	231337809	231473555	231473560	2	-5	human.tissue.hCAGE	kidney, fetal, pool1.CNhs10652.10045-101F9.hg19.ctss.bed.gz
GCA_000001405.29|1|-|231337809	chr1	-	231337809	231473555	231473560	1	-5	human.timecourse.hCAGE	iPS differentiation to neuron, control donor C11-CRL2429, day12, rep2.CNhs13824.13427-144D7.hg19.ctss.bed.gz
GCA_000001405.29|1|-|231337809	chr1	-	231337809	231473555	231473560	3	-5	human.tissue.hCAGE	thymus, fetal, pool1.CNhs10650.10043-101F7.hg19.ctss.bed.gz
GCA_000001405.29|1|-|231337809	chr1	-	231337809	231473555	231473560	1	-5	human.timecourse.hCAGE	iPS differentiation to neuron, control donor C32-CRL1502, day00, rep2.CNhs13839.13437-144E8.hg19.ctss.bed.gz
GCA_000001405.29|1|-|231337809	chr1	-	231337809	231473555	231473560	1	-5	human.timecourse.hCAGE	H9 Embryoid body cells, melanocytic induction, day15, biol_rep2 (H9EB-2 d15).CNhs12831.12731-135H4.hg19.ctss.bed.gz
GCA_000001405.29|1|-|231337809	chr1	-	231337809	231473555	231473560	1	-5	human.cell_line.hCAGE	acute myeloid leukemia (FAB M5) cell line:THP-1 (thawed).CNhs10724.10405-106A9.hg19.ctss.bed.gz
GCA_000001405.29|1|-|231337809	chr1	-	231337809	231473555	231473560	1	-5	human.tissue.hCAGE	cerebral meninges, adult.CNhs12840.10188-103D8.hg19.ctss.bed.gz
GCA_000001405.29|1|-|231337809	chr1	-	231337809	231473555	231473560	1	-5	human.timecourse.hCAGE	Lymphatic Endothelial cells response to VEGFC, 02hr00min, biol_rep2 (MM XIV - 8).CNhs13164.12389-131F4.hg19.ctss.bed.gz
GCA_000001405.29|1|-|231337809	chr1	-	231337809	231473555	231473560	1	-5	human.tissue.hCAGE	adipose tissue, adult, pool1.CNhs10615.10010-101C1.hg19.ctss.bed.gz
GCA_000001405.29|1|-|231337809	chr1	-	231337809	231473555	231473560	1	-5	human.primary_cell.hCAGE	Small Airway Epithelial Cells, donor1.CNhs10884.11256-116F5.hg19.ctss.bed.gz
GCA_000001405.29|1|-|231337809	chr1	-	231337809	231473555	231473560	2	-5	human.tissue.hCAGE	amygdala, adult, donor10252.CNhs12311.10151-102I7.hg19.ctss.bed.gz
GCA_000001405.29|1|-|231337809	chr1	-	231337809	231473555	231473560	1	-5	human.cell_line.hCAGE	thymic carcinoma cell line:Ty-82.CNhs14139.10803-111A2.hg19.ctss.bed.gz
GCA_000001405.29|1|-|231337809	chr1	-	231337809	231473555	231473560	2	-5	human.timecourse.hCAGE	293SLAM rinderpest infection, 06hr, biol_rep3.CNhs14412.13546-145H9.hg19.ctss.bed.gz
GCA_000001405.29|1|-|231337809	chr1	-	231337809	231473555	231473560	1	-5	human.primary_cell.hCAGE	Mast cell, expanded and stimulated, donor8.CNhs13927.11942-126A7.hg19.ctss.bed.gz
GCA_000001405.29|1|-|231337809	chr1	-	231337809	231473555	231473560	2	-5	human.tissue.hCAGE	pituitary gland, adult, donor10252.CNhs12229.10162-103A9.hg19.ctss.bed.gz
GCA_000001405.29|1|-|231337809	chr1	-	231337809	231473555	231473560	1	-5	human.timecourse.hCAGE	K562 erythroblastic leukemia response to hemin, 12hr, biol_rep3.CNhs12800.13224-141I2.hg19.ctss.bed.gz
GCA_000001405.29|1|-|231337809	chr1	-	231337809	231473555	231473560	2	-5	human.timecourse.hCAGE	H9 Embryoid body cells, melanocytic induction, day00, biol_rep2 (H9EB-2 d0).CNhs12825.12725-135G7.hg19.ctss.bed.gz
GCA_000001405.29|1|-|231337809	chr1	-	231337809	231473555	231473560	1	-5	human.timecourse.hCAGE	Myoblast differentiation to myotubes, day03, Duchenne Muscular Dystrophy donor2.CNhs14599.13508-145D7.hg19.ctss.bed.gz
GCA_000001405.29|1|-|231337809	chr1	-	231337809	231473555	231473560	1	-5	human.primary_cell.hCAGE	Endothelial Cells - Umbilical vein, donor1.CNhs10872.11243-116E1.hg19.ctss.bed.gz
GCA_000001405.29|1|-|231337809	chr1	-	231337809	231473555	231473560	1	-5	human.primary_cell.hCAGE	Smooth Muscle Cells - Brain Vascular, donor1.CNhs10863.11234-116D1.hg19.ctss.bed.gz
GCA_000001405.29|1|-|231337809	chr1	-	231337809	231473555	231473560	1	-5	human.timecourse.hCAGE	H9 Embryoid body cells, melanocytic induction, day06, biol_rep2 (H9EB-2 d6).CNhs12828.12728-135H1.hg19.ctss.bed.gz
GCA_000001405.29|1|-|231337809	chr1	-	231337809	231473555	231473560	1	-5	human.primary_cell.hCAGE	Gingival epithelial cells, donor3 (GEA15).CNhs11903.11379-118B2.hg19.ctss.bed.gz
GCA_000001405.29|1|-|231337809	chr1	-	231337809	231473555	231473560	1	-5	human.tissue.hCAGE	prostate, adult, pool1.CNhs10628.10022-101D4.hg19.ctss.bed.gz
GCA_000001405.29|1|-|231337809	chr1	-	231337809	231473555	231473560	1	-5	human.cell_line.hCAGE	Hep-2 cells treated with Streptococci strain JRS4, biol_rep2.CNhs13498.11895-125E5.hg19.ctss.bed.gz
GCA_000001405.29|1|-|231337809	chr1	-	231337809	231473555	231473560	1	-5	human.primary_cell.hCAGE	Mesenchymal stem cells - hepatic, donor0.CNhs10845.11218-116B3.hg19.ctss.bed.gz
GCA_000001405.29|1|-|231337809	chr1	-	231337809	231473555	231473560	1	-5	human.primary_cell.hCAGE	Ciliary Epithelial Cells, donor2.CNhs11966.11323-117D9.hg19.ctss.bed.gz
GCA_000001405.29|1|-|231337809	chr1	-	231337809	231473555	231473560	1	-5	human.primary_cell.hCAGE	Endothelial Cells - Lymphatic, donor3.CNhs11906.11393-118C7.hg19.ctss.bed.gz
GCA_000001405.29|1|-|231337809	chr1	-	231337809	231473555	231473560	2	-5	human.tissue.hCAGE	testis, adult, pool1.CNhs10632.10026-101D8.hg19.ctss.bed.gz
GCA_000001405.29|1|-|231337809	chr1	-	231337809	231473555	231473560	1	-5	human.primary_cell.hCAGE	CD14+ monocytes - treated with Salmonella, donor1.CNhs13471.11866-125B3.hg19.ctss.bed.gz
GCA_000001405.29|1|-|231337809	chr1	-	231337809	231473555	231473560	1	-5	human.timecourse.hCAGE	HES3-GFP Embryonic Stem cells, cardiomyocytic induction, day09, biol_rep2.CNhs13721.13348-143D9.hg19.ctss.bed.gz
GCA_000001405.29|1|-|231337809	chr1	-	231337809	231473555	231473560	1	-5	human.timecourse.hCAGE	ARPE-19 EMT induced with TGF-beta and TNF-alpha, 60hr00min, biol_rep2.CNhs14542.13686-147F5.hg19.ctss.bed.gz
GCA_000001405.29|1|-|231337809	chr1	-	231337809	231473555	231473560	1	-5	human.fractionation.hCAGE	Smooth Muscle Cells - Aortic, donor0 (nuclear fraction).CNhs12402.14314-155D3.hg19.ctss.bed.gz
GCA_000001405.29|1|-|231337809	chr1	-	231337809	231473555	231473560	1	-5	human.primary_cell.hCAGE	CD14+ Monocytes, donor2.CNhs11954.11305-117B9.hg19.ctss.bed.gz
GCA_000001405.29|1|-|231337809	chr1	-	231337809	231473555	231473560	2	-5	human.cell_line.hCAGE	oral squamous cell carcinoma cell line:SAS.CNhs11810.10544-107H4.hg19.ctss.bed.gz
GCA_000001405.29|1|-|231445679	chr1	-	231445679	231581425	231581424	1	1	human.timecourse.hCAGE	MCF7 breast cancer cell line response to EGF1, 01hr00min, biol_rep3.CNhs12705.13167-141B8.hg19.ctss.bed.gz
GCA_000001405.29|1|-|231495048	chr1	-	231495048	231630794	231630792	1	2	human.timecourse.hCAGE	COBL-a rinderpest infection, 06hr, biol_rep2.CNhs14423.13557-146A2.hg19.ctss.bed.gz
GCA_000001405.29|1|-|231495048	chr1	-	231495048	231630794	231630793	1	1	human.fractionation.hCAGE	Fibroblast - skin dystrophia myotonica, donor1 (nuclear fraction).CNhs12405.14329-155E9.hg19.ctss.bed.gz
GCA_000001405.29|1|+|231530105	chr1	+	231530105	231665851	231665850	1	1	human.primary_cell.hCAGE	amniotic membrane cells, donor2.CNhs12503.12236-129G4.hg19.ctss.bed.gz
GCA_000001405.29|1|+|231530105	chr1	+	231530105	231665851	231665851	1	0	human.timecourse.hCAGE	Myoblast differentiation to myotubes, day10, Duchenne Muscular Dystrophy donor3.CNhs14612.13521-145F2.hg19.ctss.bed.gz
GCA_000001405.29|1|+|231530105	chr1	+	231530105	231665851	231665854	1	-3	human.timecourse.hCAGE	MCF7 breast cancer cell line response to EGF1, 05hr, biol_rep1.CNhs12431.13043-139G1.hg19.ctss.bed.gz
GCA_000001405.29|1|+|231850333	chr1	+	231850333	231986079	231986075	1	4	human.timecourse.hCAGE	Myoblast differentiation to myotubes, day00, Duchenne Muscular Dystrophy donor3.CNhs14605.13514-145E4.hg19.ctss.bed.gz
GCA_000001405.29|1|+|231850333	chr1	+	231850333	231986079	231986078	1	1	human.tissue.hCAGE	substantia nigra, adult, donor10258.CNhs14224.10371-105G2.hg19.ctss.bed.gz
GCA_000001405.29|1|+|231850333	chr1	+	231850333	231986079	231986078	1	1	human.timecourse.hCAGE	Myoblast differentiation to myotubes, day03, Duchenne Muscular Dystrophy donor1.CNhs14589.13499-145C7.hg19.ctss.bed.gz
GCA_000001405.29|1|+|231850333	chr1	+	231850333	231986079	231986078	1	1	human.primary_cell.hCAGE	Fibroblast - Gingival, donor7 (control).CNhs14131.11924-125H7.hg19.ctss.bed.gz
GCA_000001405.29|1|+|231850333	chr1	+	231850333	231986079	231986078	1	1	human.tissue.hCAGE	retina, adult, pool1.CNhs10636.10030-101E3.hg19.ctss.bed.gz
GCA_000001405.29|1|+|231850333	chr1	+	231850333	231986079	231986079	1	0	human.timecourse.hCAGE	Myoblast differentiation to myotubes, day06, control donor2.CNhs14573.13483-145A9.hg19.ctss.bed.gz
GCA_000001405.29|1|+|231850333	chr1	+	231850333	231986079	231986082	1	-3	human.tissue.hCAGE	eye - vitreous humor, donor1.CNhs13440.10268-104D7.hg19.ctss.bed.gz
GCA_000001405.29|1|+|231850333	chr1	+	231850333	231986079	231986082	1	-3	human.tissue.hCAGE	medulla oblongata, adult, donor10252.CNhs12315.10155-103A2.hg19.ctss.bed.gz
GCA_000001405.29|1|-|231904982	chr1	-	231904982	232040728	232040732	1	-4	human.timecourse.hCAGE	MCF7 breast cancer cell line response to HRG, 01hr00min, biol_rep3.CNhs12757.13183-141D6.hg19.ctss.bed.gz
GCA_000001405.29|1|+|231930512	chr1	+	231930512	232066258	232066253	1	5	human.timecourse.hCAGE	ARPE-19 EMT induced with TGF-beta and TNF-alpha, 03hr00min, biol_rep3.CNhs14493.13654-147B9.hg19.ctss.bed.gz
GCA_000001405.29|1|+|231930512	chr1	+	231930512	232066258	232066258	1	0	human.primary_cell.LQhCAGE	CD4+CD25-CD45RA- memory conventional T cells, donor2.CNhs13237.11798-124C7.hg19.ctss.bed.gz
GCA_000001405.29|1|+|231930512	chr1	+	231930512	232066258	232066261	1	-3	human.primary_cell.hCAGE	Keratocytes, donor3.CNhs12921.11688-122I5.hg19.ctss.bed.gz
GCA_000001405.29|1|+|231951331	chr1	+	231951331	232087077	232087072	1	5	human.primary_cell.hCAGE	Neurons, donor3.CNhs13815.11655-122E8.hg19.ctss.bed.gz
GCA_000001405.29|1|+|231951331	chr1	+	231951331	232087077	232087072	1	5	human.cell_line.hCAGE	medulloblastoma cell line:D283 Med.CNhs12805.10838-111E1.hg19.ctss.bed.gz
GCA_000001405.29|1|+|231951331	chr1	+	231951331	232087077	232087079	1	-2	human.cell_line.hCAGE	medulloblastoma cell line:D283 Med.CNhs12805.10838-111E1.hg19.ctss.bed.gz
GCA_000001405.29|1|+|231978833	chr1	+	231978833	232114579	232114581	1	-2	human.primary_cell.hCAGE	Fibroblast - Dermal, donor3.CNhs12028.11418-118F5.hg19.ctss.bed.gz
GCA_000001405.29|1|+|231980682	chr1	+	231980682	232116428	232116424	1	4	human.tissue.hCAGE	stomach, fetal, donor1.CNhs11771.10062-101H8.hg19.ctss.bed.gz
GCA_000001405.29|1|+|231980682	chr1	+	231980682	232116428	232116429	1	-1	human.primary_cell.hCAGE	Peripheral Blood Mononuclear Cells, donor2.CNhs11958.11312-117C7.hg19.ctss.bed.gz
GCA_000001405.29|1|-|232475274	chr1	-	232475274	232611020	232611018	1	2	human.tissue.hCAGE	lung, adult, pool1.CNhs10625.10019-101D1.hg19.ctss.bed.gz
GCA_000001405.29|1|-|232475274	chr1	-	232475274	232611020	232611019	1	1	human.timecourse.hCAGE	COBL-a rinderpest infection, 06hr, biol_rep3.CNhs14424.13558-146A3.hg19.ctss.bed.gz
GCA_000001405.29|1|-|232475274	chr1	-	232475274	232611020	232611020	1	0	human.tissue.hCAGE	locus coeruleus, adult, donor10258.CNhs14550.10375-105G6.hg19.ctss.bed.gz
GCA_000001405.29|1|-|232475274	chr1	-	232475274	232611020	232611022	1	-2	human.primary_cell.hCAGE	Dendritic Cells - monocyte immature derived, donor1, tech_rep1.CNhs10855.11227-116C3.hg19.ctss.bed.gz
GCA_000001405.29|1|-|232555458	chr1	-	232555458	232691204	232691200	1	4	human.cell_line.hCAGE	anaplastic large cell lymphoma cell line:Ki-JK.CNhs11881.10795-110I3.hg19.ctss.bed.gz
GCA_000001405.29|1|-|232555458	chr1	-	232555458	232691204	232691205	1	-1	human.timecourse.hCAGE	H9 Embryoid body cells, melanocytic induction, day06, biol_rep1 (H9EB-1 d6).CNhs12896.12630-134F2.hg19.ctss.bed.gz
GCA_000001405.29|1|-|232564114	chr1	-	232564114	232699860	232699857	1	3	human.tissue.hCAGE	tongue, adult.CNhs12853.10203-103F5.hg19.ctss.bed.gz
GCA_000001405.29|1|-|232564114	chr1	-	232564114	232699860	232699857	1	3	human.primary_cell.hCAGE	CD14+ monocytes - treated with Salmonella, donor2.CNhs13485.11876-125C4.hg19.ctss.bed.gz
GCA_000001405.29|1|-|232564114	chr1	-	232564114	232699860	232699857	1	3	human.tissue.hCAGE	thalamus, adult, donor10252.CNhs12314.10154-103A1.hg19.ctss.bed.gz
GCA_000001405.29|1|-|232564114	chr1	-	232564114	232699860	232699857	1	3	human.timecourse.hCAGE	293SLAM rinderpest infection, 00hr, biol_rep2.CNhs14407.13542-145H5.hg19.ctss.bed.gz
GCA_000001405.29|1|-|232564114	chr1	-	232564114	232699860	232699862	1	-2	human.tissue.hCAGE	parietal lobe, adult, pool1.CNhs10641.10034-101E7.hg19.ctss.bed.gz
GCA_000001405.29|1|-|232564114	chr1	-	232564114	232699860	232699862	1	-2	human.cell_line.hCAGE	testicular germ cell embryonal carcinoma cell line:NEC15.CNhs12362.10593-108D8.hg19.ctss.bed.gz
GCA_000001405.29|1|-|232564204	chr1	-	232564204	232699950	232699947	1	3	human.tissue.hCAGE	Skin - palm, donor1.CNhs13458.10286-104F7.hg19.ctss.bed.gz
GCA_000001405.29|1|-|232564204	chr1	-	232564204	232699950	232699947	1	3	human.cell_line.hCAGE	acute myeloid leukemia (FAB M1) cell line:HYT-1.CNhs13054.10828-111C9.hg19.ctss.bed.gz
GCA_000001405.29|1|-|232564204	chr1	-	232564204	232699950	232699947	1	3	human.tissue.hCAGE	retina, adult, pool1.CNhs10636.10030-101E3.hg19.ctss.bed.gz
GCA_000001405.29|1|-|232564204	chr1	-	232564204	232699950	232699948	1	2	human.primary_cell.hCAGE	Fibroblast - Aortic Adventitial, donor1.CNhs10874.11245-116E3.hg19.ctss.bed.gz
GCA_000001405.29|1|-|232564204	chr1	-	232564204	232699950	232699949	1	1	human.cell_line.hCAGE	Burkitt%27s lymphoma cell line:DAUDI.CNhs10739.10422-106C8.hg19.ctss.bed.gz
GCA_000001405.29|1|-|232564204	chr1	-	232564204	232699950	232699949	1	1	human.timecourse.hCAGE	iPS differentiation to neuron, control donor C11-CRL2429, day18, rep2.CNhs13825.13428-144D8.hg19.ctss.bed.gz
GCA_000001405.29|1|-|232564204	chr1	-	232564204	232699950	232699952	1	-2	human.cell_line.hCAGE	glioblastoma cell line:T98G.CNhs11272.10485-107A8.hg19.ctss.bed.gz
GCA_000001405.29|1|-|232564204	chr1	-	232564204	232699950	232699954	1	-4	human.timecourse.hCAGE	COBL-a rinderpest infection, 48hr, biol_rep2.CNhs14432.13566-146B2.hg19.ctss.bed.gz
GCA_000001405.29|1|-|232564204	chr1	-	232564204	232699950	232699955	1	-5	human.tissue.hCAGE	insula, adult, pool1.CNhs10646.10039-101F3.hg19.ctss.bed.gz
GCA_000001405.29|1|-|232564204	chr1	-	232564204	232699950	232699955	1	-5	human.tissue.hCAGE	pineal gland, adult, donor10252.CNhs12228.10160-103A7.hg19.ctss.bed.gz
GCA_000001405.29|1|-|232564204	chr1	-	232564204	232699950	232699955	1	-5	human.fractionation.hCAGE	Fibroblast - skin spinal muscular atrophy, donor1 (nuclear fraction).CNhs12404.14326-155E6.hg19.ctss.bed.gz
GCA_000001405.29|1|-|232593847	chr1	-	232593847	232729593	232729589	1	4	human.cell_line.hCAGE	Burkitt%27s lymphoma cell line:DAUDI.CNhs10739.10422-106C8.hg19.ctss.bed.gz
GCA_000001405.29|1|-|232593847	chr1	-	232593847	232729593	232729589	1	4	human.cell_line.hCAGE	prostate cancer cell line:PC-3.CNhs11243.10439-106E7.hg19.ctss.bed.gz
GCA_000001405.29|1|-|232593847	chr1	-	232593847	232729593	232729589	1	4	human.primary_cell.hCAGE	Prostate Stromal Cells, donor3.CNhs12015.11405-118E1.hg19.ctss.bed.gz
GCA_000001405.29|1|-|232593847	chr1	-	232593847	232729593	232729589	1	4	human.primary_cell.hCAGE	Smooth Muscle Cells - Aortic, donor1.CNhs11085.11283-116I5.hg19.ctss.bed.gz
GCA_000001405.29|1|-|232593847	chr1	-	232593847	232729593	232729589	1	4	human.tissue.hCAGE	SABiosciences XpressRef Human Universal Total RNA, pool1.CNhs10610.10002-101A5.hg19.ctss.bed.gz
GCA_000001405.29|1|-|232593847	chr1	-	232593847	232729593	232729589	1	4	human.cell_line.hCAGE	anaplastic squamous cell carcinoma cell line:RPMI 2650.CNhs11889.10805-111A4.hg19.ctss.bed.gz
GCA_000001405.29|1|-|232593847	chr1	-	232593847	232729593	232729589	1	4	human.tissue.hCAGE	trachea, fetal, donor1.CNhs11766.10058-101H4.hg19.ctss.bed.gz
GCA_000001405.29|1|-|232593847	chr1	-	232593847	232729593	232729589	1	4	human.timecourse.hCAGE	iPS differentiation to neuron, control donor C11-CRL2429, day18, rep2.CNhs13825.13428-144D8.hg19.ctss.bed.gz
GCA_000001405.29|1|-|232593847	chr1	-	232593847	232729593	232729589	1	4	human.primary_cell.hCAGE	CD14+ monocytes - treated with Trehalose dimycolate (TDM), donor3.CNhs13544.11882-125D1.hg19.ctss.bed.gz
GCA_000001405.29|1|-|232593847	chr1	-	232593847	232729593	232729590	1	3	human.tissue.hCAGE	hippocampus, adult, donor10252.CNhs12312.10153-102I9.hg19.ctss.bed.gz
GCA_000001405.29|1|-|232593847	chr1	-	232593847	232729593	232729590	1	3	human.timecourse.hCAGE	H1 embryonic stem cells differentiation to CD34+ HSC, day03, biol_rep3.CNhs13968.13528-145F9.hg19.ctss.bed.gz
GCA_000001405.29|1|-|232593847	chr1	-	232593847	232729593	232729590	1	3	human.timecourse.hCAGE	HES3-GFP Embryonic Stem cells, cardiomyocytic induction, day12, biol_rep2.CNhs13724.13351-143E3.hg19.ctss.bed.gz
GCA_000001405.29|1|-|232593847	chr1	-	232593847	232729593	232729590	1	3	human.tissue.hCAGE	medial temporal gyrus, adult, donor10252.CNhs12316.10156-103A3.hg19.ctss.bed.gz
GCA_000001405.29|1|-|232593847	chr1	-	232593847	232729593	232729590	1	3	human.tissue.hCAGE	small intestine, adult, pool1.CNhs10630.10024-101D6.hg19.ctss.bed.gz
GCA_000001405.29|1|-|232593847	chr1	-	232593847	232729593	232729590	1	3	human.cell_line.hCAGE	transitional cell carcinoma cell line:Hs 769%2eT.CNhs11837.10707-109H5.hg19.ctss.bed.gz
GCA_000001405.29|1|-|232593847	chr1	-	232593847	232729593	232729591	1	2	human.cell_line.hCAGE	gall bladder carcinoma cell line:TGBC14TKB.CNhs11256.10470-106I2.hg19.ctss.bed.gz
GCA_000001405.29|1|-|232593847	chr1	-	232593847	232729593	232729591	1	2	human.timecourse.hCAGE	293SLAM rinderpest infection, 12hr, biol_rep2.CNhs14414.13548-145I2.hg19.ctss.bed.gz
GCA_000001405.29|1|-|232593847	chr1	-	232593847	232729593	232729591	1	2	human.timecourse.hCAGE	ARPE-19 EMT induced with TGF-beta and TNF-alpha, 02hr30min, biol_rep2.CNhs14489.13650-147B5.hg19.ctss.bed.gz
GCA_000001405.29|1|-|232593847	chr1	-	232593847	232729593	232729591	1	2	human.cell_line.hCAGE	osteosarcoma cell line:HS-Os-1.CNhs11290.10558-107I9.hg19.ctss.bed.gz
GCA_000001405.29|1|-|232593847	chr1	-	232593847	232729593	232729591	1	2	human.tissue.hCAGE	heart, fetal, pool1.CNhs10653.10046-101G1.hg19.ctss.bed.gz
GCA_000001405.29|1|-|232593847	chr1	-	232593847	232729593	232729592	1	1	human.primary_cell.hCAGE	CD14+ monocytes - treated with B-glucan, donor3.CNhs13495.11889-125D8.hg19.ctss.bed.gz
GCA_000001405.29|1|-|232593847	chr1	-	232593847	232729593	232729592	1	1	human.timecourse.hCAGE	Lymphatic Endothelial cells response to VEGFC, 02hr30min, biol_rep3 (MM XXII - 9).CNhs13284.12512-133B1.hg19.ctss.bed.gz
GCA_000001405.29|1|-|232593847	chr1	-	232593847	232729593	232729592	1	1	human.primary_cell.hCAGE	Myoblast, donor2.CNhs11965.11322-117D8.hg19.ctss.bed.gz
GCA_000001405.29|1|-|232593847	chr1	-	232593847	232729593	232729592	1	1	human.cell_line.hCAGE	medulloblastoma cell line:D283 Med.CNhs12805.10838-111E1.hg19.ctss.bed.gz
GCA_000001405.29|1|-|232593847	chr1	-	232593847	232729593	232729593	1	0	human.tissue.hCAGE	caudate nucleus - adult, donor10196.CNhs13802.10177-103C6.hg19.ctss.bed.gz
GCA_000001405.29|1|-|232593847	chr1	-	232593847	232729593	232729593	1	0	human.primary_cell.hCAGE	Smooth Muscle Cells - Prostate, donor2.CNhs11976.11335-117F3.hg19.ctss.bed.gz
GCA_000001405.29|1|-|232593847	chr1	-	232593847	232729593	232729595	1	-2	human.tissue.hCAGE	temporal lobe, fetal, donor1, tech_rep1.CNhs11772.10063-101H9.hg19.ctss.bed.gz
GCA_000001405.29|1|-|232593847	chr1	-	232593847	232729593	232729596	1	-3	human.timecourse.hCAGE	ARPE-19 EMT induced with TGF-beta and TNF-alpha, 01hr00min, biol_rep3.CNhs14477.13639-147A3.hg19.ctss.bed.gz
GCA_000001405.29|1|-|232593847	chr1	-	232593847	232729593	232729596	1	-3	human.tissue.hCAGE	pons, adult, pool1.CNhs10640.10033-101E6.hg19.ctss.bed.gz
GCA_000001405.29|1|-|232593847	chr1	-	232593847	232729593	232729597	1	-4	human.cell_line.hCAGE	mesothelioma cell line:NCI-H28.CNhs13061.10845-111E8.hg19.ctss.bed.gz
GCA_000001405.29|1|-|232593847	chr1	-	232593847	232729593	232729598	1	-5	human.cell_line.hCAGE	normal embryonic palatal mesenchymal cell line:HEPM.CNhs11894.10813-111B3.hg19.ctss.bed.gz
GCA_000001405.29|1|-|232618009	chr1	-	232618009	232753755	232753752	1	3	human.timecourse.hCAGE	iPS differentiation to neuron, down-syndrome donor C11-CCL54, day06, rep3.CNhs14057.13454-144G7.hg19.ctss.bed.gz
GCA_000001405.29|1|-|232618009	chr1	-	232618009	232753755	232753753	1	2	human.timecourse.hCAGE	iPS differentiation to neuron, control donor C32-CRL1502, day12, rep3.CNhs14054.13443-144F5.hg19.ctss.bed.gz
GCA_000001405.29|1|-|232618009	chr1	-	232618009	232753755	232753754	1	1	human.timecourse.hCAGE	H9 Embryoid body cells, melanocytic induction, day01, biol_rep1 (H9EB-1 d1).CNhs12823.12628-134E9.hg19.ctss.bed.gz
GCA_000001405.29|1|-|232618009	chr1	-	232618009	232753755	232753757	1	-2	human.tissue.hCAGE	optic nerve, donor1.CNhs13449.10277-104E7.hg19.ctss.bed.gz
GCA_000001405.29|1|-|232618009	chr1	-	232618009	232753755	232753758	1	-3	human.timecourse.hCAGE	HES3-GFP Embryonic Stem cells, cardiomyocytic induction, day09, biol_rep1.CNhs13661.13336-143C6.hg19.ctss.bed.gz
GCA_000001405.29|1|-|232618009	chr1	-	232618009	232753755	232753760	1	-5	human.tissue.hCAGE	Clontech Human Universal Reference Total RNA, pool1.CNhs10608.10000-101A1.hg19.ctss.bed.gz
GCA_000001405.29|1|-|232820068	chr1	-	232820068	232955814	232955813	1	1	human.timecourse.hCAGE	ARPE-19 EMT induced with TGF-beta and TNF-alpha, 07hr00min, biol_rep2.CNhs14524.13668-147D5.hg19.ctss.bed.gz
GCA_000001405.29|1|-|232820068	chr1	-	232820068	232955814	232955813	1	1	human.primary_cell.hCAGE	CD14+CD16+ Monocytes, donor2.CNhs13208.11801-124D1.hg19.ctss.bed.gz
GCA_000001405.29|1|-|233011148	chr1	-	233011148	233146894	233146890	1	4	human.primary_cell.hCAGE	CD4+CD25-CD45RA- memory conventional T cells expanded, donor2.CNhs13920.11914-125G6.hg19.ctss.bed.gz
GCA_000001405.29|1|-|233011148	chr1	-	233011148	233146894	233146894	1	0	human.fractionation.hCAGE	Small Airway Epithelial Cells, donor3 (nuclear fraction).CNhs12583.14317-155D6.hg19.ctss.bed.gz
GCA_000001405.29|1|-|233011148	chr1	-	233011148	233146894	233146896	1	-2	human.timecourse.hCAGE	COBL-a rinderpest infection, 12hr, biol_rep3.CNhs14427.13561-146A6.hg19.ctss.bed.gz
GCA_000001405.29|1|-|233011148	chr1	-	233011148	233146894	233146898	1	-4	human.cell_line.hCAGE	small cell gastrointestinal carcinoma cell line:ECC10.CNhs11736.10610-108F7.hg19.ctss.bed.gz
GCA_000001405.29|1|-|233011148	chr1	-	233011148	233146894	233146898	1	-4	human.primary_cell.hCAGE	CD4+CD25-CD45RA+ naive conventional T cells expanded, donor2.CNhs13813.11913-125G5.hg19.ctss.bed.gz
GCA_000001405.29|1|-|233718309	chr1	-	233718309	233854055	233854051	1	4	human.timecourse.hCAGE	Myoblast differentiation to myotubes, day10, Duchenne Muscular Dystrophy donor1.CNhs14594.13503-145D2.hg19.ctss.bed.gz
GCA_000001405.29|1|-|234148280	chr1	-	234148280	234284026	234284031	1	-5	human.tissue.hCAGE	thalamus, adult, donor10252.CNhs12314.10154-103A1.hg19.ctss.bed.gz
GCA_000001405.29|1|+|234241400	chr1	+	234241400	234377146	234377142	1	4	human.tissue.hCAGE	amygdala, adult, donor10252.CNhs12311.10151-102I7.hg19.ctss.bed.gz
GCA_000001405.29|1|+|234241400	chr1	+	234241400	234377146	234377142	1	4	human.timecourse.hCAGE	Myoblast differentiation to myotubes, day02, Duchenne Muscular Dystrophy donor3.CNhs14607.13516-145E6.hg19.ctss.bed.gz
GCA_000001405.29|1|-|234407241	chr1	-	234407241	234542987	234542983	1	4	human.primary_cell.hCAGE	CD14+CD16+ Monocytes, donor3.CNhs13549.11912-125G4.hg19.ctss.bed.gz
GCA_000001405.29|1|-|234407241	chr1	-	234407241	234542987	234542983	1	4	human.timecourse.hCAGE	COBL-a rinderpest infection, 00hr, biol_rep2.CNhs14420.13554-145I8.hg19.ctss.bed.gz
GCA_000001405.29|1|-|234407241	chr1	-	234407241	234542987	234542983	1	4	human.cell_line.hCAGE	testicular germ cell embryonal carcinoma cell line:NEC15.CNhs12362.10593-108D8.hg19.ctss.bed.gz
GCA_000001405.29|1|-|234407241	chr1	-	234407241	234542987	234542983	1	4	human.timecourse.hCAGE	Saos-2 osteosarcoma treated with ascorbic acid and BGP to induce calcification, 01hr40min, biol_rep2 (A2 T6).CNhs12866.12766-136C3.hg19.ctss.bed.gz
GCA_000001405.29|1|-|234407241	chr1	-	234407241	234542987	234542983	1	4	human.cell_line.hCAGE	acute myeloid leukemia (FAB M2) cell line:Kasumi-6.CNhs13052.10792-110H9.hg19.ctss.bed.gz
GCA_000001405.29|1|-|234407241	chr1	-	234407241	234542987	234542983	1	4	human.cell_line.hCAGE	peripheral neuroectodermal tumor cell line:KU-SN.CNhs11830.10697-109G4.hg19.ctss.bed.gz
GCA_000001405.29|1|-|234407241	chr1	-	234407241	234542987	234542984	1	3	human.primary_cell.hCAGE	Skeletal Muscle Satellite Cells, donor3.CNhs12008.11397-118D2.hg19.ctss.bed.gz
GCA_000001405.29|1|-|234407241	chr1	-	234407241	234542987	234542984	1	3	human.cell_line.hCAGE	squamous cell carcinoma cell line:JHUS-nk1.CNhs11749.10646-109A7.hg19.ctss.bed.gz
GCA_000001405.29|1|-|234407241	chr1	-	234407241	234542987	234542984	1	3	human.cell_line.hCAGE	splenic lymphoma with villous lymphocytes cell line:SLVL.CNhs10741.10424-106D1.hg19.ctss.bed.gz
GCA_000001405.29|1|-|234407241	chr1	-	234407241	234542987	234542984	1	3	human.timecourse.hCAGE	iPS differentiation to neuron, down-syndrome donor C11-CCL54, day18, rep1.CNhs13833.13448-144G1.hg19.ctss.bed.gz
GCA_000001405.29|1|-|234407241	chr1	-	234407241	234542987	234542984	1	3	human.cell_line.hCAGE	rhabdomyosarcoma cell line:KYM-1.CNhs11877.10787-110H4.hg19.ctss.bed.gz
GCA_000001405.29|1|-|234407241	chr1	-	234407241	234542987	234542984	1	3	human.timecourse.hCAGE	HES3-GFP Embryonic Stem cells, cardiomyocytic induction, day09, biol_rep1.CNhs13661.13336-143C6.hg19.ctss.bed.gz
GCA_000001405.29|1|-|234407241	chr1	-	234407241	234542987	234542984	1	3	human.cell_line.hCAGE	transitional-cell carcinoma cell line:JMSU1.CNhs11261.10492-107B6.hg19.ctss.bed.gz
GCA_000001405.29|1|-|234407241	chr1	-	234407241	234542987	234542984	1	3	human.cell_line.hCAGE	oral squamous cell carcinoma cell line:HO-1-u-1.CNhs11287.10550-107I1.hg19.ctss.bed.gz
GCA_000001405.29|1|-|234407241	chr1	-	234407241	234542987	234542984	1	3	human.tissue.hCAGE	duodenum, fetal, donor1, tech_rep1.CNhs11781.10071-101I8.hg19.ctss.bed.gz
GCA_000001405.29|1|-|234407241	chr1	-	234407241	234542987	234542985	1	2	human.cell_line.hCAGE	bile duct carcinoma cell line:TFK-1.CNhs11265.10496-107C1.hg19.ctss.bed.gz
GCA_000001405.29|1|-|234407241	chr1	-	234407241	234542987	234542985	1	2	human.primary_cell.hCAGE	Astrocyte - cerebral cortex, donor2.CNhs11960.11316-117D2.hg19.ctss.bed.gz
GCA_000001405.29|1|-|234407241	chr1	-	234407241	234542987	234542985	1	2	human.cell_line.hCAGE	Hep-2 cells treated with Streptococci strain JRS4, biol_rep1.CNhs13478.11894-125E4.hg19.ctss.bed.gz
GCA_000001405.29|1|-|234407241	chr1	-	234407241	234542987	234542985	1	2	human.cell_line.hCAGE	testicular germ cell embryonal carcinoma cell line:ITO-II.CNhs11876.10786-110H3.hg19.ctss.bed.gz
GCA_000001405.29|1|-|234407241	chr1	-	234407241	234542987	234542985	1	2	human.cell_line.hCAGE	medulloblastoma cell line:D283 Med.CNhs12805.10838-111E1.hg19.ctss.bed.gz
GCA_000001405.29|1|-|234407241	chr1	-	234407241	234542987	234542985	1	2	human.cell_line.hCAGE	acute myeloid leukemia (FAB M4eo) cell line:EoL-3.CNhs13057.10833-111D5.hg19.ctss.bed.gz
GCA_000001405.29|1|-|234407241	chr1	-	234407241	234542987	234542986	1	1	human.tissue.hCAGE	medial frontal gyrus, newborn, donor10223.CNhs14069.10352-105E1.hg19.ctss.bed.gz
GCA_000001405.29|1|-|234407241	chr1	-	234407241	234542987	234542986	1	1	human.primary_cell.hCAGE	Astrocyte - cerebral cortex, donor1.CNhs10864.11235-116D2.hg19.ctss.bed.gz
GCA_000001405.29|1|-|234407241	chr1	-	234407241	234542987	234542986	1	1	human.tissue.hCAGE	cerebellum, adult, donor10252.CNhs12323.10166-103B4.hg19.ctss.bed.gz
GCA_000001405.29|1|-|234407241	chr1	-	234407241	234542987	234542987	1	0	human.timecourse.hCAGE	ARPE-19 EMT induced with TGF-beta and TNF-alpha, 00hr30min, biol_rep3.CNhs14471.13633-146I6.hg19.ctss.bed.gz
GCA_000001405.29|1|-|234407241	chr1	-	234407241	234542987	234542987	1	0	human.tissue.hCAGE	paracentral gyrus, adult, pool1.CNhs10642.10035-101E8.hg19.ctss.bed.gz
GCA_000001405.29|1|-|234407241	chr1	-	234407241	234542987	234542988	1	-1	human.timecourse.hCAGE	COBL-a rinderpest(-C) infection, 24hr, biol_rep1.CNhs14441.13574-146C1.hg19.ctss.bed.gz
GCA_000001405.29|1|-|234407241	chr1	-	234407241	234542987	234542988	1	-1	human.primary_cell.LQhCAGE	CD19+ B Cells (pluriselect), donor090612, donation3.CNhs12188.12214-129D9.hg19.ctss.bed.gz
GCA_000001405.29|1|-|234407241	chr1	-	234407241	234542987	234542988	1	-1	human.primary_cell.hCAGE	Smooth Muscle Cells - Prostate, donor3.CNhs11910.11465-119B7.hg19.ctss.bed.gz
GCA_000001405.29|1|-|234407241	chr1	-	234407241	234542987	234542989	1	-2	human.cell_line.hCAGE	embryonic kidney cell line: HEK293%2fSLAM infection, 24hr.CNhs11047.10451-106G1.hg19.ctss.bed.gz
GCA_000001405.29|1|-|234407241	chr1	-	234407241	234542987	234542989	1	-2	human.timecourse.hCAGE	H1 embryonic stem cells differentiation to CD34+ HSC, day03, biol_rep3.CNhs13968.13528-145F9.hg19.ctss.bed.gz
GCA_000001405.29|1|-|234407241	chr1	-	234407241	234542987	234542989	1	-2	human.primary_cell.hCAGE	Neurons, donor1.CNhs12338.11494-119E9.hg19.ctss.bed.gz
GCA_000001405.29|1|-|234407241	chr1	-	234407241	234542987	234542989	1	-2	human.timecourse.hCAGE	H1 embryonic stem cells differentiation to CD34+ HSC, day03, biol_rep1.CNhs13965.13526-145F7.hg19.ctss.bed.gz
GCA_000001405.29|1|-|234407241	chr1	-	234407241	234542987	234542991	1	-4	human.cell_line.hCAGE	splenic lymphoma with villous lymphocytes cell line:SLVL.CNhs10741.10424-106D1.hg19.ctss.bed.gz
GCA_000001405.29|1|-|234407241	chr1	-	234407241	234542987	234542992	1	-5	human.cell_line.hCAGE	ductal cell carcinoma cell line:KLM-1.CNhs11100.10438-106E6.hg19.ctss.bed.gz
GCA_000001405.29|1|-|234475945	chr1	-	234475945	234611691	234611687	1	4	human.tissue.hCAGE	optic nerve, donor1.CNhs13449.10277-104E7.hg19.ctss.bed.gz
GCA_000001405.29|1|-|234475945	chr1	-	234475945	234611691	234611687	1	4	human.cell_line.hCAGE	carcinoid cell line:NCI-H1770.CNhs11834.10703-109H1.hg19.ctss.bed.gz
GCA_000001405.29|1|-|234475945	chr1	-	234475945	234611691	234611692	1	-1	human.timecourse.hCAGE	Myoblast differentiation to myotubes, day01, Duchenne Muscular Dystrophy donor3.CNhs14606.13515-145E5.hg19.ctss.bed.gz
GCA_000001405.29|1|-|234475945	chr1	-	234475945	234611691	234611696	1	-5	human.primary_cell.hCAGE	Whole blood (ribopure), donor090612, donation3.CNhs11949.12184-129A6.hg19.ctss.bed.gz
GCA_000001405.29|1|-|235867990	chr1	-	235867990	236031290	236031287	1	3	human.primary_cell.hCAGE	CD8+ T Cells, donor2.CNhs11956.11307-117C2.hg19.ctss.bed.gz
GCA_000001405.29|1|-|235867990	chr1	-	235867990	236031290	236031287	1	3	human.primary_cell.LQhCAGE	Basophils, donor1.CNhs12546.12241-129G9.hg19.ctss.bed.gz
GCA_000001405.29|1|-|235867990	chr1	-	235867990	236031290	236031288	1	2	human.primary_cell.hCAGE	CD4+ T Cells, donor1.CNhs10853.11225-116C1.hg19.ctss.bed.gz
GCA_000001405.29|1|-|235867990	chr1	-	235867990	236031290	236031289	1	1	human.primary_cell.LQhCAGE	Eosinophils, donor3.CNhs12549.12246-129H5.hg19.ctss.bed.gz
GCA_000001405.29|1|-|235867990	chr1	-	235867990	236031290	236031289	1	1	human.primary_cell.hCAGE	CD8+ T Cells, donor2.CNhs11956.11307-117C2.hg19.ctss.bed.gz
GCA_000001405.29|1|-|235867990	chr1	-	235867990	236031290	236031289	1	1	human.primary_cell.hCAGE	Natural Killer Cells, donor3.CNhs12001.11387-118C1.hg19.ctss.bed.gz
GCA_000001405.29|1|-|235867990	chr1	-	235867990	236031290	236031289	1	1	human.primary_cell.hCAGE	CD8+ T Cells, donor1.CNhs10854.11226-116C2.hg19.ctss.bed.gz
GCA_000001405.29|1|-|235867990	chr1	-	235867990	236031290	236031289	1	1	human.primary_cell.hCAGE	Mast cell, donor4.CNhs12592.11567-120E1.hg19.ctss.bed.gz
GCA_000001405.29|1|-|235867990	chr1	-	235867990	236031290	236031289	1	1	human.timecourse.hCAGE	COBL-a rinderpest(-C) infection, 48hr, biol_rep3.CNhs14446.13579-146C6.hg19.ctss.bed.gz
GCA_000001405.29|1|-|235867990	chr1	-	235867990	236031290	236031290	1	0	human.cell_line.hCAGE	lymphoma, malignant, hairy B-cell cell line:MLMA.CNhs11935.10775-110G1.hg19.ctss.bed.gz
GCA_000001405.29|1|-|235867990	chr1	-	235867990	236031290	236031290	1	0	human.primary_cell.hCAGE	CD8+ T Cells, donor1.CNhs10854.11226-116C2.hg19.ctss.bed.gz
GCA_000001405.29|1|-|235867990	chr1	-	235867990	236031290	236031290	1	0	human.primary_cell.hCAGE	Natural Killer Cells, donor3.CNhs12001.11387-118C1.hg19.ctss.bed.gz
GCA_000001405.29|1|-|235867990	chr1	-	235867990	236031290	236031290	1	0	human.primary_cell.hCAGE	CD14+ Monocytes, donor3.CNhs11997.11381-118B4.hg19.ctss.bed.gz
GCA_000001405.29|1|-|235867990	chr1	-	235867990	236031290	236031290	1	0	human.primary_cell.hCAGE	Natural Killer Cells, donor2.CNhs11957.11311-117C6.hg19.ctss.bed.gz
GCA_000001405.29|1|-|235867990	chr1	-	235867990	236031290	236031290	1	0	human.primary_cell.hCAGE	CD4+ T Cells, donor1.CNhs10853.11225-116C1.hg19.ctss.bed.gz
GCA_000001405.29|1|-|235867990	chr1	-	235867990	236031290	236031290	3	0	human.primary_cell.hCAGE	Natural Killer Cells, donor1.CNhs10859.11230-116C6.hg19.ctss.bed.gz
GCA_000001405.29|1|-|235867990	chr1	-	235867990	236031290	236031290	1	0	human.primary_cell.hCAGE	CD4+CD25-CD45RA- memory conventional T cells, donor3.CNhs13539.11909-125G1.hg19.ctss.bed.gz
GCA_000001405.29|1|-|235867990	chr1	-	235867990	236031290	236031291	1	-1	human.primary_cell.hCAGE	CD4+CD25-CD45RA- memory conventional T cells, donor3.CNhs13539.11909-125G1.hg19.ctss.bed.gz
GCA_000001405.29|1|-|235867990	chr1	-	235867990	236031290	236031291	5	-1	human.primary_cell.hCAGE	Mast cell, donor2.CNhs12594.11565-120D8.hg19.ctss.bed.gz
GCA_000001405.29|1|-|235867990	chr1	-	235867990	236031290	236031291	1	-1	human.primary_cell.hCAGE	gamma delta positive T cells, donor2.CNhs13915.11938-126A3.hg19.ctss.bed.gz
GCA_000001405.29|1|-|235867990	chr1	-	235867990	236031290	236031291	3	-1	human.primary_cell.hCAGE	CD19+ B Cells, donor1.CNhs12343.11544-120B5.hg19.ctss.bed.gz
GCA_000001405.29|1|-|235867990	chr1	-	235867990	236031290	236031291	1	-1	human.primary_cell.hCAGE	Mast cell - stimulated, donor1.CNhs11073.11487-119E2.hg19.ctss.bed.gz
GCA_000001405.29|1|-|235867990	chr1	-	235867990	236031290	236031291	3	-1	human.primary_cell.hCAGE	CD4+CD25+CD45RA- memory regulatory T cells expanded, donor1.CNhs13204.11794-124C3.hg19.ctss.bed.gz
GCA_000001405.29|1|-|235867990	chr1	-	235867990	236031290	236031291	1	-1	human.primary_cell.hCAGE	CD19+ B Cells, donor2.CNhs12352.11624-122B4.hg19.ctss.bed.gz
GCA_000001405.29|1|-|235867990	chr1	-	235867990	236031290	236031291	3	-1	human.primary_cell.hCAGE	CD8+ T Cells, donor1.CNhs10854.11226-116C2.hg19.ctss.bed.gz
GCA_000001405.29|1|-|235867990	chr1	-	235867990	236031290	236031291	1	-1	human.primary_cell.hCAGE	Mast cell, donor3.CNhs12593.11566-120D9.hg19.ctss.bed.gz
GCA_000001405.29|1|-|235867990	chr1	-	235867990	236031290	236031291	1	-1	human.primary_cell.LQhCAGE	Basophils, donor1.CNhs12546.12241-129G9.hg19.ctss.bed.gz
GCA_000001405.29|1|-|235867990	chr1	-	235867990	236031290	236031291	1	-1	human.timecourse.hCAGE	COBL-a rinderpest infection, 48hr, biol_rep3.CNhs14434.13567-146B3.hg19.ctss.bed.gz
GCA_000001405.29|1|-|235867990	chr1	-	235867990	236031290	236031291	1	-1	human.primary_cell.LQhCAGE	CD19+ B Cells (pluriselect), donor090309, donation1.CNhs12177.12189-129B2.hg19.ctss.bed.gz
GCA_000001405.29|1|-|235867990	chr1	-	235867990	236031290	236031291	3	-1	human.primary_cell.hCAGE	CD14+ Monocytes, donor3.CNhs11997.11381-118B4.hg19.ctss.bed.gz
GCA_000001405.29|1|-|235867990	chr1	-	235867990	236031290	236031291	1	-1	human.primary_cell.hCAGE	CD4+ T Cells, donor3.CNhs11998.11382-118B5.hg19.ctss.bed.gz
GCA_000001405.29|1|-|235867990	chr1	-	235867990	236031290	236031291	1	-1	human.primary_cell.LQhCAGE	CD34+ Progenitors, donor2.CNhs12205.11625-122B5.hg19.ctss.bed.gz
GCA_000001405.29|1|-|235867990	chr1	-	235867990	236031290	236031291	1	-1	human.primary_cell.LQhCAGE	CD4+CD25+CD45RA+ naive regulatory T cells, donor1.CNhs13238.11780-124A7.hg19.ctss.bed.gz
GCA_000001405.29|1|-|235867990	chr1	-	235867990	236031290	236031291	1	-1	human.primary_cell.hCAGE	Synoviocyte, donor2.CNhs11992.11368-117I9.hg19.ctss.bed.gz
GCA_000001405.29|1|-|235867990	chr1	-	235867990	236031290	236031291	1	-1	human.primary_cell.hCAGE	CD14+ Monocytes, donor1.CNhs10852.11224-116B9.hg19.ctss.bed.gz
GCA_000001405.29|1|-|235867990	chr1	-	235867990	236031290	236031291	4	-1	human.primary_cell.hCAGE	CD8+ T Cells, donor3.CNhs11999.11383-118B6.hg19.ctss.bed.gz
GCA_000001405.29|1|-|235867990	chr1	-	235867990	236031290	236031291	1	-1	human.timecourse.hCAGE	COBL-a rinderpest infection, 00hr, biol_rep2.CNhs14420.13554-145I8.hg19.ctss.bed.gz
GCA_000001405.29|1|-|235867990	chr1	-	235867990	236031290	236031291	1	-1	human.timecourse.hCAGE	COBL-a rinderpest(-C) infection, 48hr, biol_rep3.CNhs14446.13579-146C6.hg19.ctss.bed.gz
GCA_000001405.29|1|-|235867990	chr1	-	235867990	236031290	236031291	1	-1	human.cell_line.hCAGE	B lymphoblastoid cell line: GM12878 ENCODE, biol_rep1.CNhs12331.10821-111C2.hg19.ctss.bed.gz
GCA_000001405.29|1|-|235867990	chr1	-	235867990	236031290	236031291	1	-1	human.primary_cell.hCAGE	CD4+CD25+CD45RA- memory regulatory T cells, donor3.CNhs13538.11908-125F9.hg19.ctss.bed.gz
GCA_000001405.29|1|-|235867990	chr1	-	235867990	236031290	236031291	3	-1	human.primary_cell.LQhCAGE	CD4+CD25-CD45RA- memory conventional T cells, donor1.CNhs13239.11786-124B4.hg19.ctss.bed.gz
GCA_000001405.29|1|-|235867990	chr1	-	235867990	236031290	236031291	1	-1	human.primary_cell.hCAGE	CD14+ monocytes - treated with Trehalose dimycolate (TDM), donor1.CNhs13467.11862-125A8.hg19.ctss.bed.gz
GCA_000001405.29|1|-|235867990	chr1	-	235867990	236031290	236031291	1	-1	human.primary_cell.LQhCAGE	Eosinophils, donor2.CNhs12548.12245-129H4.hg19.ctss.bed.gz
GCA_000001405.29|1|-|235867990	chr1	-	235867990	236031290	236031291	1	-1	human.timecourse.hCAGE	COBL-a rinderpest infection, 48hr, biol_rep2.CNhs14432.13566-146B2.hg19.ctss.bed.gz
GCA_000001405.29|1|-|235867990	chr1	-	235867990	236031290	236031291	1	-1	human.primary_cell.hCAGE	CD4+CD25-CD45RA- memory conventional T cells expanded, donor2.CNhs13920.11914-125G6.hg19.ctss.bed.gz
GCA_000001405.29|1|-|235867990	chr1	-	235867990	236031290	236031291	5	-1	human.primary_cell.hCAGE	CD4+ T Cells, donor1.CNhs10853.11225-116C1.hg19.ctss.bed.gz
GCA_000001405.29|1|-|235867990	chr1	-	235867990	236031290	236031291	20	-1	human.primary_cell.hCAGE	Natural Killer Cells, donor3.CNhs12001.11387-118C1.hg19.ctss.bed.gz
GCA_000001405.29|1|-|235867990	chr1	-	235867990	236031290	236031291	3	-1	human.primary_cell.hCAGE	CD8+ T Cells, donor2.CNhs11956.11307-117C2.hg19.ctss.bed.gz
GCA_000001405.29|1|-|235867990	chr1	-	235867990	236031290	236031291	1	-1	human.primary_cell.LQhCAGE	Dendritic Cells - plasmacytoid, donor2.CNhs12196.11309-117C4.hg19.ctss.bed.gz
GCA_000001405.29|1|-|235867990	chr1	-	235867990	236031290	236031291	5	-1	human.primary_cell.hCAGE	Natural Killer Cells, donor1.CNhs10859.11230-116C6.hg19.ctss.bed.gz
GCA_000001405.29|1|-|235867990	chr1	-	235867990	236031290	236031291	3	-1	human.primary_cell.hCAGE	CD4+CD25-CD45RA+ naive conventional T cells, donor1.CNhs13223.11784-124B2.hg19.ctss.bed.gz
GCA_000001405.29|1|-|235867990	chr1	-	235867990	236031290	236031291	9	-1	human.primary_cell.hCAGE	Mast cell, donor4.CNhs12592.11567-120E1.hg19.ctss.bed.gz
GCA_000001405.29|1|-|235867990	chr1	-	235867990	236031290	236031291	1	-1	human.primary_cell.LQhCAGE	Basophils, donor2.CNhs12563.12242-129H1.hg19.ctss.bed.gz
GCA_000001405.29|1|-|235867990	chr1	-	235867990	236031290	236031291	3	-1	human.primary_cell.hCAGE	CD4+ T Cells, donor2.CNhs11955.11306-117C1.hg19.ctss.bed.gz
GCA_000001405.29|1|-|235867990	chr1	-	235867990	236031290	236031291	1	-1	human.primary_cell.hCAGE	CD14+ Monocytes, donor2.CNhs11954.11305-117B9.hg19.ctss.bed.gz
GCA_000001405.29|1|-|235867990	chr1	-	235867990	236031290	236031291	1	-1	human.primary_cell.hCAGE	Basophils, donor3.CNhs12575.12243-129H2.hg19.ctss.bed.gz
GCA_000001405.29|1|-|235867990	chr1	-	235867990	236031290	236031291	5	-1	human.primary_cell.hCAGE	Natural Killer Cells, donor2.CNhs11957.11311-117C6.hg19.ctss.bed.gz
GCA_000001405.29|1|-|235867990	chr1	-	235867990	236031290	236031292	1	-2	human.primary_cell.hCAGE	Natural Killer Cells, donor3.CNhs12001.11387-118C1.hg19.ctss.bed.gz
GCA_000001405.29|1|-|235867990	chr1	-	235867990	236031290	236031292	1	-2	human.primary_cell.LQhCAGE	Basophils, donor1.CNhs12546.12241-129G9.hg19.ctss.bed.gz
GCA_000001405.29|1|-|235867990	chr1	-	235867990	236031290	236031292	1	-2	human.primary_cell.hCAGE	Peripheral Blood Mononuclear Cells, donor2.CNhs11958.11312-117C7.hg19.ctss.bed.gz
GCA_000001405.29|1|-|235867990	chr1	-	235867990	236031290	236031292	1	-2	human.primary_cell.hCAGE	Natural Killer Cells, donor1.CNhs10859.11230-116C6.hg19.ctss.bed.gz
GCA_000001405.29|1|-|235867990	chr1	-	235867990	236031290	236031292	1	-2	human.primary_cell.hCAGE	Natural Killer Cells, donor2.CNhs11957.11311-117C6.hg19.ctss.bed.gz
GCA_000001405.29|1|-|235867990	chr1	-	235867990	236031290	236031292	1	-2	human.primary_cell.hCAGE	CD14+ Monocytes, donor3.CNhs11997.11381-118B4.hg19.ctss.bed.gz
GCA_000001405.29|1|-|235867990	chr1	-	235867990	236031290	236031292	1	-2	human.primary_cell.hCAGE	CD8+ T Cells, donor1.CNhs10854.11226-116C2.hg19.ctss.bed.gz
GCA_000001405.29|1|-|235867990	chr1	-	235867990	236031290	236031293	2	-3	human.primary_cell.hCAGE	CD8+ T Cells, donor3.CNhs11999.11383-118B6.hg19.ctss.bed.gz
GCA_000001405.29|1|-|235867990	chr1	-	235867990	236031290	236031293	1	-3	human.primary_cell.hCAGE	Natural Killer Cells, donor3.CNhs12001.11387-118C1.hg19.ctss.bed.gz
GCA_000001405.29|1|-|235867990	chr1	-	235867990	236031290	236031293	1	-3	human.primary_cell.hCAGE	Natural Killer Cells, donor1.CNhs10859.11230-116C6.hg19.ctss.bed.gz
GCA_000001405.29|1|-|235867990	chr1	-	235867990	236031290	236031293	1	-3	human.primary_cell.LQhCAGE	CD4+CD25-CD45RA- memory conventional T cells, donor1.CNhs13239.11786-124B4.hg19.ctss.bed.gz
GCA_000001405.29|1|-|235867990	chr1	-	235867990	236031290	236031293	1	-3	human.primary_cell.hCAGE	Dendritic Cells - plasmacytoid, donor1.CNhs10857.11228-116C4.hg19.ctss.bed.gz
GCA_000001405.29|1|-|235867990	chr1	-	235867990	236031290	236031293	2	-3	human.primary_cell.hCAGE	Mast cell, donor4.CNhs12592.11567-120E1.hg19.ctss.bed.gz
GCA_000001405.29|1|-|235867990	chr1	-	235867990	236031290	236031293	1	-3	human.primary_cell.hCAGE	CD14+ Monocytes, donor2.CNhs11954.11305-117B9.hg19.ctss.bed.gz
GCA_000001405.29|1|-|235867990	chr1	-	235867990	236031290	236031294	1	-4	human.primary_cell.hCAGE	Basophils, donor3.CNhs12575.12243-129H2.hg19.ctss.bed.gz
GCA_000001405.29|1|-|235867990	chr1	-	235867990	236031290	236031294	1	-4	human.primary_cell.hCAGE	CD8+ T Cells, donor3.CNhs11999.11383-118B6.hg19.ctss.bed.gz
GCA_000001405.29|1|-|235867990	chr1	-	235867990	236031290	236031294	1	-4	human.primary_cell.hCAGE	CD14+ Monocytes, donor3.CNhs11997.11381-118B4.hg19.ctss.bed.gz
GCA_000001405.29|1|-|235867990	chr1	-	235867990	236031290	236031294	1	-4	human.primary_cell.LQhCAGE	Basophils, donor1.CNhs12546.12241-129G9.hg19.ctss.bed.gz
GCA_000001405.29|1|-|235867990	chr1	-	235867990	236031290	236031294	1	-4	human.timecourse.hCAGE	COBL-a rinderpest infection, 48hr, biol_rep1.CNhs14431.13565-146B1.hg19.ctss.bed.gz
GCA_000001405.29|1|-|235867990	chr1	-	235867990	236031290	236031294	1	-4	human.primary_cell.hCAGE	CD4+CD25-CD45RA+ naive conventional T cells, donor3.CNhs13512.11906-125F7.hg19.ctss.bed.gz
GCA_000001405.29|1|-|235867990	chr1	-	235867990	236031290	236031294	1	-4	human.primary_cell.hCAGE	Mast cell, donor4.CNhs12592.11567-120E1.hg19.ctss.bed.gz
GCA_000001405.29|1|-|235867990	chr1	-	235867990	236031290	236031295	1	-5	human.primary_cell.hCAGE	Natural Killer Cells, donor2.CNhs11957.11311-117C6.hg19.ctss.bed.gz
GCA_000001405.29|1|-|235867990	chr1	-	235867990	236031290	236031295	1	-5	human.primary_cell.hCAGE	CD4+ T Cells, donor1.CNhs10853.11225-116C1.hg19.ctss.bed.gz
GCA_000001405.29|1|-|235867990	chr1	-	235867990	236031290	236031295	1	-5	human.primary_cell.hCAGE	Mast cell, donor3.CNhs12593.11566-120D9.hg19.ctss.bed.gz
GCA_000001405.29|1|-|235867990	chr1	-	235867990	236031290	236031295	1	-5	human.primary_cell.hCAGE	Dendritic Cells - plasmacytoid, donor1.CNhs10857.11228-116C4.hg19.ctss.bed.gz
GCA_000001405.29|1|-|235867990	chr1	-	235867990	236031290	236031295	1	-5	human.primary_cell.hCAGE	Natural Killer Cells, donor1.CNhs10859.11230-116C6.hg19.ctss.bed.gz
GCA_000001405.29|1|-|236717880	chr1	-	236717880	236881180	236881179	1	1	human.tissue.hCAGE	caudate nucleus - adult, donor10196.CNhs13802.10177-103C6.hg19.ctss.bed.gz
GCA_000001405.29|1|+|236862381	chr1	+	236862381	237025681	237025679	1	2	human.primary_cell.hCAGE	Mast cell, expanded, donor8.CNhs13926.11941-126A6.hg19.ctss.bed.gz
GCA_000001405.29|1|+|236862381	chr1	+	236862381	237025681	237025680	1	1	human.timecourse.hCAGE	Lymphatic Endothelial cells response to VEGFC, 01hr00min, biol_rep1 (MM XIX - 5).CNhs13103.12264-130A5.hg19.ctss.bed.gz
GCA_000001405.29|1|+|236862381	chr1	+	236862381	237025681	237025680	1	1	human.cell_line.hCAGE	small cell lung carcinoma cell line:LK-2.CNhs11285.10541-107H1.hg19.ctss.bed.gz
GCA_000001405.29|1|+|236926275	chr1	+	236926275	237089575	237089574	1	1	human.tissue.hCAGE	parietal cortex, adult, donor10258.CNhs14226.10373-105G4.hg19.ctss.bed.gz
GCA_000001405.29|1|+|236926275	chr1	+	236926275	237089575	237089578	1	-3	human.primary_cell.hCAGE	Neurons, donor3.CNhs13815.11655-122E8.hg19.ctss.bed.gz
GCA_000001405.29|1|+|236950883	chr1	+	236950883	237114183	237114178	1	5	human.primary_cell.hCAGE	Mallassez-derived cells, donor3.CNhs13551.11930-125I4.hg19.ctss.bed.gz
GCA_000001405.29|1|+|236950883	chr1	+	236950883	237114183	237114178	1	5	human.timecourse.hCAGE	Myoblast differentiation to myotubes, day00, Duchenne Muscular Dystrophy donor2.CNhs14596.13505-145D4.hg19.ctss.bed.gz
GCA_000001405.29|1|+|236950883	chr1	+	236950883	237114183	237114179	1	4	human.tissue.hCAGE	globus pallidus, adult, donor10258.CNhs14549.10367-105F7.hg19.ctss.bed.gz
GCA_000001405.29|1|+|236950883	chr1	+	236950883	237114183	237114180	1	3	human.primary_cell.hCAGE	Mast cell - stimulated, donor1.CNhs11073.11487-119E2.hg19.ctss.bed.gz
GCA_000001405.29|1|-|237002671	chr1	-	237002671	237165971	237165967	1	4	human.primary_cell.hCAGE	Fibroblast - Gingival, donor6 (control).CNhs14129.11922-125H5.hg19.ctss.bed.gz
GCA_000001405.29|1|+|237119138	chr1	+	237119138	237282438	237282433	1	5	human.tissue.hCAGE	parietal cortex, adult, donor10258.CNhs14226.10373-105G4.hg19.ctss.bed.gz
GCA_000001405.29|1|+|237119138	chr1	+	237119138	237282438	237282440	1	-2	human.tissue.hCAGE	thyroid, fetal, donor1.CNhs11769.10060-101H6.hg19.ctss.bed.gz
GCA_000001405.29|1|+|237119138	chr1	+	237119138	237282438	237282441	1	-3	human.tissue.hCAGE	aorta, adult, pool1.CNhs11760.10052-101G7.hg19.ctss.bed.gz
GCA_000001405.29|1|+|237128606	chr1	+	237128606	237291906	237291901	1	5	human.tissue.hCAGE	smooth muscle, adult, pool1.CNhs11755.10048-101G3.hg19.ctss.bed.gz
GCA_000001405.29|1|+|237128606	chr1	+	237128606	237291906	237291901	1	5	human.primary_cell.hCAGE	CD4+CD25+CD45RA- memory regulatory T cells expanded, donor1.CNhs13204.11794-124C3.hg19.ctss.bed.gz
GCA_000001405.29|1|+|237128606	chr1	+	237128606	237291906	237291905	1	1	human.tissue.hCAGE	heart - mitral valve, adult.CNhs12855.10205-103F7.hg19.ctss.bed.gz
GCA_000001405.29|1|-|237313767	chr1	-	237313767	237477067	237477067	1	0	human.timecourse.hCAGE	ARPE-19 EMT induced with TGF-beta and TNF-alpha, 04hr00min, biol_rep1.CNhs14497.13658-147C4.hg19.ctss.bed.gz
GCA_000001405.29|1|-|237313767	chr1	-	237313767	237477067	237477072	1	-5	human.cell_line.LQhCAGE	acute myeloid leukemia (FAB M0) cell line:Kasumi-3.CNhs13241.10789-110H6.hg19.ctss.bed.gz
GCA_000001405.29|1|+|237508610	chr1	+	237508610	237671910	237671909	1	1	human.primary_cell.hCAGE	Skeletal muscle cells differentiated into Myotubes - multinucleated, donor3.CNhs12041.11431-118G9.hg19.ctss.bed.gz
GCA_000001405.29|1|+|237594134	chr1	+	237594134	237757434	237757430	1	4	human.tissue.hCAGE	cerebellum, newborn, donor10223.CNhs14075.10357-105E6.hg19.ctss.bed.gz
GCA_000001405.29|1|+|237594134	chr1	+	237594134	237757434	237757431	1	3	human.tissue.hCAGE	brain, adult, pool1.CNhs10617.10012-101C3.hg19.ctss.bed.gz
GCA_000001405.29|1|+|237594134	chr1	+	237594134	237757434	237757432	1	2	human.primary_cell.hCAGE	Mallassez-derived cells, donor3.CNhs13551.11930-125I4.hg19.ctss.bed.gz
GCA_000001405.29|1|+|237594134	chr1	+	237594134	237757434	237757432	1	2	human.cell_line.hCAGE	embryonic kidney cell line: HEK293%2fSLAM infection, 24hr.CNhs11047.10451-106G1.hg19.ctss.bed.gz
GCA_000001405.29|1|+|237594134	chr1	+	237594134	237757434	237757433	1	1	human.tissue.hCAGE	paracentral gyrus, adult, pool1.CNhs10642.10035-101E8.hg19.ctss.bed.gz
GCA_000001405.29|1|+|237594134	chr1	+	237594134	237757434	237757433	1	1	human.tissue.hCAGE	caudate nucleus, adult, donor10252.CNhs12321.10164-103B2.hg19.ctss.bed.gz
GCA_000001405.29|1|+|237594134	chr1	+	237594134	237757434	237757434	1	0	human.timecourse.hCAGE	Myoblast differentiation to myotubes, day02, Duchenne Muscular Dystrophy donor2.CNhs14598.13507-145D6.hg19.ctss.bed.gz
GCA_000001405.29|1|+|237594134	chr1	+	237594134	237757434	237757436	1	-2	human.timecourse.hCAGE	HES3-GFP Embryonic Stem cells, cardiomyocytic induction, day02, biol_rep3.CNhs13726.13353-143E5.hg19.ctss.bed.gz
GCA_000001405.29|1|-|237598631	chr1	-	237598631	237761931	237761929	1	2	human.tissue.hCAGE	stomach, fetal, donor1.CNhs11771.10062-101H8.hg19.ctss.bed.gz
GCA_000001405.29|1|-|237598631	chr1	-	237598631	237761931	237761936	1	-5	human.primary_cell.hCAGE	chorionic membrane cells, donor2.CNhs12506.12239-129G7.hg19.ctss.bed.gz
GCA_000001405.29|1|+|237833248	chr1	+	237833248	237996548	237996545	1	3	human.tissue.hCAGE	bladder, adult, pool1.CNhs10616.10011-101C2.hg19.ctss.bed.gz
GCA_000001405.29|1|+|237833248	chr1	+	237833248	237996548	237996546	1	2	human.tissue.hCAGE	heart - tricuspid valve, adult.CNhs12857.10207-103F9.hg19.ctss.bed.gz
GCA_000001405.29|1|+|237833248	chr1	+	237833248	237996548	237996546	1	2	human.tissue.hCAGE	putamen, adult, donor10196.CNhs12324.10176-103C5.hg19.ctss.bed.gz
GCA_000001405.29|1|+|237833248	chr1	+	237833248	237996548	237996546	1	2	human.cell_line.hCAGE	teratocarcinoma cell line:PA-1.CNhs11890.10807-111A6.hg19.ctss.bed.gz
GCA_000001405.29|1|+|237833248	chr1	+	237833248	237996548	237996547	1	1	human.tissue.hCAGE	parietal lobe, adult, donor10252.CNhs12317.10157-103A4.hg19.ctss.bed.gz
GCA_000001405.29|1|+|237833248	chr1	+	237833248	237996548	237996548	1	0	human.tissue.hCAGE	heart - mitral valve, adult.CNhs12855.10205-103F7.hg19.ctss.bed.gz
GCA_000001405.29|1|+|237833248	chr1	+	237833248	237996548	237996549	1	-1	human.tissue.hCAGE	medial frontal gyrus, adult, donor10252.CNhs12310.10150-102I6.hg19.ctss.bed.gz
GCA_000001405.29|1|+|237833248	chr1	+	237833248	237996548	237996550	1	-2	human.tissue.hCAGE	frontal lobe, adult, pool1.CNhs10647.10040-101F4.hg19.ctss.bed.gz
GCA_000001405.29|1|+|237833248	chr1	+	237833248	237996548	237996550	1	-2	human.tissue.hCAGE	olfactory region, adult.CNhs12611.10195-103E6.hg19.ctss.bed.gz
GCA_000001405.29|1|+|237833248	chr1	+	237833248	237996548	237996551	1	-3	human.tissue.hCAGE	heart - pulmonic valve, adult.CNhs12856.10206-103F8.hg19.ctss.bed.gz
GCA_000001405.29|1|+|237833248	chr1	+	237833248	237996548	237996552	1	-4	human.tissue.hCAGE	thyroid, fetal, donor1.CNhs11769.10060-101H6.hg19.ctss.bed.gz
GCA_000001405.29|1|+|237913653	chr1	+	237913653	238076953	238076948	1	5	human.cell_line.hCAGE	acute myeloid leukemia (FAB M7) cell line:MKPL-1.CNhs11888.10802-111A1.hg19.ctss.bed.gz
GCA_000001405.29|1|+|237913653	chr1	+	237913653	238076953	238076948	1	5	human.timecourse.hCAGE	Myoblast differentiation to myotubes, day08, Duchenne Muscular Dystrophy donor2.CNhs14602.13511-145E1.hg19.ctss.bed.gz
GCA_000001405.29|1|-|238017595	chr1	-	238017595	238180895	238180894	1	1	human.primary_cell.hCAGE	Fibroblast - Conjunctival, donor3.CNhs12734.11692-122I9.hg19.ctss.bed.gz
GCA_000001405.29|1|+|238292070	chr1	+	238292070	238455370	238455370	1	0	human.timecourse.hCAGE	COBL-a rinderpest infection, 06hr, biol_rep2.CNhs14423.13557-146A2.hg19.ctss.bed.gz
GCA_000001405.29|1|-|238692634	chr1	-	238692634	238855934	238855930	1	4	human.primary_cell.hCAGE	Fibroblast - skin spinal muscular atrophy, donor3.CNhs11912.11559-120D2.hg19.ctss.bed.gz
GCA_000001405.29|1|-|238692634	chr1	-	238692634	238855934	238855932	1	2	human.primary_cell.hCAGE	Mammary Epithelial Cell, donor1.CNhs11077.11273-116H4.hg19.ctss.bed.gz
GCA_000001405.29|1|+|239167109	chr1	+	239167109	239330409	239330410	1	-1	human.primary_cell.hCAGE	Lens Epithelial Cells, donor2.CNhs12568.11609-120I7.hg19.ctss.bed.gz
GCA_000001405.29|1|-|239182095	chr1	-	239182095	239345395	239345399	1	-4	human.timecourse.hCAGE	Monocyte-derived macrophages response to udorn influenza infection, 24hr00min, donor2 (150_120:Ud_24h).CNhs13560.13320-143A8.hg19.ctss.bed.gz
GCA_000001405.29|1|-|239182095	chr1	-	239182095	239345395	239345399	1	-4	human.tissue.hCAGE	seminal vesicle, adult.CNhs12851.10201-103F3.hg19.ctss.bed.gz
GCA_000001405.29|1|-|239211764	chr1	-	239211764	239375064	239375064	1	0	human.timecourse.hCAGE	Myoblast differentiation to myotubes, day03, Duchenne Muscular Dystrophy donor1.CNhs14589.13499-145C7.hg19.ctss.bed.gz
GCA_000001405.29|1|-|239242709	chr1	-	239242709	239406009	239406011	1	-2	human.timecourse.hCAGE	ARPE-19 EMT induced with TGF-beta and TNF-alpha, 02hr00min, biol_rep2.CNhs14486.13647-147B2.hg19.ctss.bed.gz
GCA_000001405.29|1|+|239413600	chr1	+	239413600	239576900	239576896	1	4	human.timecourse.hCAGE	ARPE-19 EMT induced with TGF-beta and TNF-alpha, 07hr00min, biol_rep2.CNhs14524.13668-147D5.hg19.ctss.bed.gz
GCA_000001405.29|1|+|239413600	chr1	+	239413600	239576900	239576898	1	2	human.cell_line.hCAGE	small cell lung carcinoma cell line:WA-hT.CNhs11812.10562-108A4.hg19.ctss.bed.gz
GCA_000001405.29|1|-|239446314	chr1	-	239446314	239609614	239609610	1	4	human.primary_cell.hCAGE	Mesenchymal Stem Cells - hepatic, donor2.CNhs12730.11618-122A7.hg19.ctss.bed.gz
GCA_000001405.29|1|-|239989833	chr1	-	239989833	240153133	240153129	1	4	human.primary_cell.hCAGE	CD4+CD25+CD45RA- memory regulatory T cells, donor3.CNhs13538.11908-125F9.hg19.ctss.bed.gz
GCA_000001405.29|1|-|239989833	chr1	-	239989833	240153133	240153133	1	0	human.primary_cell.hCAGE	Neural stem cells, donor1.CNhs11063.11275-116H6.hg19.ctss.bed.gz
GCA_000001405.29|1|-|239989833	chr1	-	239989833	240153133	240153135	1	-2	human.cell_line.hCAGE	normal embryonic palatal mesenchymal cell line:HEPM.CNhs11894.10813-111B3.hg19.ctss.bed.gz
GCA_000001405.29|1|-|239989833	chr1	-	239989833	240153133	240153138	1	-5	human.timecourse.hCAGE	ARPE-19 EMT induced with TGF-beta and TNF-alpha, 01hr40min, biol_rep3.CNhs14484.13645-147A9.hg19.ctss.bed.gz
GCA_000001405.29|1|-|239989833	chr1	-	239989833	240153133	240153138	1	-5	human.primary_cell.hCAGE	Fibroblast - Gingival, donor6 (aggressive periodontitis).CNhs14128.11921-125H4.hg19.ctss.bed.gz
GCA_000001405.29|1|+|240637027	chr1	+	240637027	240800327	240800322	1	5	human.timecourse.hCAGE	Saos-2 osteosarcoma treated with ascorbic acid and BGP to induce calcification, 01hr20min, biol_rep3 (A3 T5).CNhs12879.12863-137E1.hg19.ctss.bed.gz
GCA_000001405.29|1|+|240956538	chr1	+	240956538	241119838	241119834	1	4	human.timecourse.hCAGE	COBL-a rinderpest infection, 24hr, biol_rep3.CNhs14430.13564-146A9.hg19.ctss.bed.gz
GCA_000001405.29|1|+|240956538	chr1	+	240956538	241119838	241119838	1	0	human.timecourse.hCAGE	Saos-2 osteosarcoma treated with ascorbic acid and BGP to induce calcification, 01hr40min, biol_rep2 (A2 T6).CNhs12866.12766-136C3.hg19.ctss.bed.gz
GCA_000001405.29|1|+|240956538	chr1	+	240956538	241119838	241119841	1	-3	human.cell_line.hCAGE	prostate cancer cell line:PC-3.CNhs11243.10439-106E7.hg19.ctss.bed.gz
GCA_000001405.29|1|-|240979786	chr1	-	240979786	241143086	241143085	1	1	human.primary_cell.hCAGE	migratory langerhans cells, donor1.CNhs13535.11901-125F2.hg19.ctss.bed.gz
GCA_000001405.29|1|-|240979786	chr1	-	240979786	241143086	241143086	1	0	human.tissue.hCAGE	medial frontal gyrus, adult, donor10252.CNhs12310.10150-102I6.hg19.ctss.bed.gz
GCA_000001405.29|1|-|240979786	chr1	-	240979786	241143086	241143091	1	-5	human.timecourse.hCAGE	H9 Embryoid body cells, melanocytic induction, day06, biol_rep1 (H9EB-1 d6).CNhs12896.12630-134F2.hg19.ctss.bed.gz
GCA_000001405.29|1|+|241230777	chr1	+	241230777	241394077	241394072	1	5	human.cell_line.hCAGE	plasma cell leukemia cell line:ARH-77.CNhs12807.10840-111E3.hg19.ctss.bed.gz
GCA_000001405.29|1|+|241230777	chr1	+	241230777	241394077	241394072	1	5	human.timecourse.hCAGE	ARPE-19 EMT induced with TGF-beta and TNF-alpha, 00hr45min, biol_rep2.CNhs14473.13635-146I8.hg19.ctss.bed.gz
GCA_000001405.29|1|-|241347711	chr1	-	241347711	241511011	241511010	1	1	human.timecourse.hCAGE	ARPE-19 EMT induced with TGF-beta and TNF-alpha, 16hr00min, biol_rep2.CNhs14533.13677-147E5.hg19.ctss.bed.gz
GCA_000001405.29|1|-|241347711	chr1	-	241347711	241511011	241511012	1	-1	human.primary_cell.hCAGE	Endothelial Cells - Vein, donor2.CNhs11377.11344-117G3.hg19.ctss.bed.gz
GCA_000001405.29|1|+|241392540	chr1	+	241392540	241555840	241555844	1	-4	human.timecourse.hCAGE	HES3-GFP Embryonic Stem cells, cardiomyocytic induction, day03, biol_rep3.CNhs13727.13354-143E6.hg19.ctss.bed.gz
GCA_000001405.29|1|-|241495509	chr1	-	241495509	241658809	241658813	1	-4	human.cell_line.hCAGE	peripheral neuroectodermal tumor cell line:KU-SN.CNhs11830.10697-109G4.hg19.ctss.bed.gz
GCA_000001405.29|1|-|241495509	chr1	-	241495509	241658809	241658813	1	-4	human.timecourse.hCAGE	ARPE-19 EMT induced with TGF-beta and TNF-alpha, 05hr00min, biol_rep3.CNhs14518.13663-147C9.hg19.ctss.bed.gz
GCA_000001405.29|1|-|241495509	chr1	-	241495509	241658809	241658814	1	-5	human.primary_cell.hCAGE	Mast cell, donor2.CNhs12594.11565-120D8.hg19.ctss.bed.gz
GCA_000001405.29|1|+|241667096	chr1	+	241667096	241830398	241830399	1	-1	human.timecourse.hCAGE	Myoblast differentiation to myotubes, day10, Duchenne Muscular Dystrophy donor2.CNhs14603.13512-145E2.hg19.ctss.bed.gz
GCA_000001405.29|1|+|241679041	chr1	+	241679041	241842343	241842343	1	0	human.primary_cell.LQhCAGE	neutrophil PMN, donor2.CNhs12526.12137-128E4.hg19.ctss.bed.gz
GCA_000001405.29|1|+|241679041	chr1	+	241679041	241842343	241842345	1	-2	human.tissue.hCAGE	cerebrospinal fluid, donor2.CNhs13437.10294-104G6.hg19.ctss.bed.gz
GCA_000001405.29|1|+|241679041	chr1	+	241679041	241842343	241842347	1	-4	human.primary_cell.hCAGE	Smooth Muscle Cells - Brachiocephalic, donor2.CNhs11985.11361-117I2.hg19.ctss.bed.gz
GCA_000001405.29|1|-|242100634	chr1	-	242100634	242263936	242263934	1	2	human.primary_cell.hCAGE	CD14+CD16+ Monocytes, donor2.CNhs13208.11801-124D1.hg19.ctss.bed.gz
GCA_000001405.29|1|+|242412328	chr1	+	242412328	242575630	242575632	1	-2	human.timecourse.hCAGE	Myoblast differentiation to myotubes, day08, Duchenne Muscular Dystrophy donor1.CNhs14592.13502-145D1.hg19.ctss.bed.gz
GCA_000001405.29|1|+|242412328	chr1	+	242412328	242575630	242575632	1	-2	human.tissue.hCAGE	Fingernail (including nail plate, eponychium and hyponychium), donor2.CNhs13445.10301-104H4.hg19.ctss.bed.gz
GCA_000001405.29|1|+|242568774	chr1	+	242568774	242732076	242732072	1	4	human.tissue.hCAGE	tongue epidermis (fungiform papillae), donor1.CNhs13460.10288-104F9.hg19.ctss.bed.gz
GCA_000001405.29|1|+|242738191	chr1	+	242738191	242901493	242901492	1	1	human.timecourse.hCAGE	Myoblast differentiation to myotubes, day01, control donor2.CNhs14568.13479-145A5.hg19.ctss.bed.gz
GCA_000001405.29|1|+|242738191	chr1	+	242738191	242901493	242901497	1	-4	human.primary_cell.hCAGE	mesenchymal precursor cell - bone marrow, donor3.CNhs13098.11840-124H4.hg19.ctss.bed.gz
GCA_000001405.29|1|+|242750110	chr1	+	242750110	242913412	242913408	1	4	human.cell_line.hCAGE	testicular germ cell embryonal carcinoma cell line:NEC15.CNhs12362.10593-108D8.hg19.ctss.bed.gz
GCA_000001405.29|1|-|242877787	chr1	-	242877787	243041089	243041094	1	-5	human.tissue.hCAGE	spinal cord, adult, donor10258.CNhs14222.10369-105F9.hg19.ctss.bed.gz
GCA_000001405.29|1|-|243223612	chr1	-	243223612	243386914	243386915	1	-1	human.primary_cell.hCAGE	Skeletal Muscle Satellite Cells, donor3.CNhs12008.11397-118D2.hg19.ctss.bed.gz
GCA_000001405.29|1|-|243223612	chr1	-	243223612	243386914	243386915	1	-1	human.timecourse.hCAGE	MCF7 breast cancer cell line response to HRG, 01hr00min, biol_rep3.CNhs12757.13183-141D6.hg19.ctss.bed.gz
GCA_000001405.29|1|-|243223612	chr1	-	243223612	243386914	243386916	1	-2	human.tissue.hCAGE	amygdala, adult, donor10252.CNhs12311.10151-102I7.hg19.ctss.bed.gz
GCA_000001405.29|1|-|243223612	chr1	-	243223612	243386914	243386916	1	-2	human.tissue.hCAGE	substantia nigra - adult, donor10196.CNhs13803.10178-103C7.hg19.ctss.bed.gz
GCA_000001405.29|1|-|243223612	chr1	-	243223612	243386914	243386919	1	-5	human.cell_line.hCAGE	neuroectodermal tumor cell line:FU-RPNT-1.CNhs11744.10637-108I7.hg19.ctss.bed.gz
GCA_000001405.29|1|-|243223612	chr1	-	243223612	243386914	243386919	1	-5	human.primary_cell.hCAGE	Mesothelial Cells, donor3.CNhs12012.11402-118D7.hg19.ctss.bed.gz
GCA_000001405.29|1|-|243223612	chr1	-	243223612	243386914	243386919	1	-5	human.timecourse.hCAGE	ARPE-19 EMT induced with TGF-beta and TNF-alpha, 03hr00min, biol_rep3.CNhs14493.13654-147B9.hg19.ctss.bed.gz
GCA_000001405.29|1|-|243223612	chr1	-	243223612	243386914	243386919	1	-5	human.timecourse.hCAGE	ARPE-19 EMT induced with TGF-beta and TNF-alpha, 03hr00min, biol_rep2.CNhs14492.13653-147B8.hg19.ctss.bed.gz
GCA_000001405.29|1|+|243255746	chr1	+	243255746	243419048	243419049	1	-1	human.tissue.hCAGE	thalamus, adult, donor10258, tech_rep2.CNhs14551.10370-105G1.hg19.ctss.bed.gz
GCA_000001405.29|1|-|243390753	chr1	-	243390753	243554055	243554058	1	-3	human.timecourse.hCAGE	HES3-GFP Embryonic Stem cells, cardiomyocytic induction, day00, biol_rep3 (UH-3).CNhs13738.13366-143F9.hg19.ctss.bed.gz
GCA_000001405.29|1|-|243732320	chr1	-	243732320	243895622	243895621	1	1	human.primary_cell.hCAGE	Lens Epithelial Cells, donor2.CNhs12568.11609-120I7.hg19.ctss.bed.gz
GCA_000001405.29|1|-|243732320	chr1	-	243732320	243895622	243895622	1	0	human.tissue.hCAGE	olfactory region, adult.CNhs12611.10195-103E6.hg19.ctss.bed.gz
GCA_000001405.29|1|-|243732320	chr1	-	243732320	243895622	243895626	1	-4	human.primary_cell.hCAGE	CD4+ T Cells, donor3.CNhs11998.11382-118B5.hg19.ctss.bed.gz
GCA_000001405.29|1|+|243814805	chr1	+	243814805	243978107	243978102	1	5	human.tissue.hCAGE	heart - pulmonic valve, adult.CNhs12856.10206-103F8.hg19.ctss.bed.gz
GCA_000001405.29|1|+|243814805	chr1	+	243814805	243978107	243978105	1	2	human.timecourse.hCAGE	Saos-2 osteosarcoma treated with ascorbic acid and BGP to induce calcification, day04, biol_rep3 (A3 T13).CNhs12887.12871-137E9.hg19.ctss.bed.gz
GCA_000001405.29|1|+|243814805	chr1	+	243814805	243978107	243978106	1	1	human.timecourse.hCAGE	ARPE-19 EMT induced with TGF-beta and TNF-alpha, 16hr00min, biol_rep3.CNhs14534.13678-147E6.hg19.ctss.bed.gz
GCA_000001405.29|1|+|243814805	chr1	+	243814805	243978107	243978106	1	1	human.cell_line.hCAGE	embryonic kidney cell line: HEK293%2fSLAM untreated.CNhs11046.10450-106F9.hg19.ctss.bed.gz
GCA_000001405.29|1|+|243814805	chr1	+	243814805	243978107	243978108	1	-1	human.cell_line.hCAGE	embryonic kidney cell line: HEK293%2fSLAM untreated.CNhs11046.10450-106F9.hg19.ctss.bed.gz
GCA_000001405.29|1|-|244326893	chr1	-	244326893	244490195	244490200	1	-5	human.timecourse.hCAGE	MCF7 breast cancer cell line response to HRG, 00hr15min, biol_rep2.CNhs12652.13114-140E9.hg19.ctss.bed.gz
GCA_000001405.29|1|-|244326893	chr1	-	244326893	244490195	244490200	1	-5	human.timecourse.hCAGE	MCF7 breast cancer cell line response to HRG, 01hr00min, biol_rep2.CNhs12655.13117-140F3.hg19.ctss.bed.gz
GCA_000001405.29|1|-|244688792	chr1	-	244688792	244852094	244852093	1	1	human.cell_line.hCAGE	neuroectodermal tumor cell line:FU-RPNT-2.CNhs11753.10663-109C6.hg19.ctss.bed.gz
GCA_000001405.29|1|-|244688792	chr1	-	244688792	244852094	244852095	1	-1	human.tissue.hCAGE	Urethra, donor2.CNhs13464.10319-105A4.hg19.ctss.bed.gz
GCA_000001405.29|1|-|244688792	chr1	-	244688792	244852094	244852096	1	-2	human.timecourse.hCAGE	Myoblast differentiation to myotubes, day03, Duchenne Muscular Dystrophy donor1.CNhs14589.13499-145C7.hg19.ctss.bed.gz
GCA_000001405.29|1|-|244688792	chr1	-	244688792	244852094	244852099	1	-5	human.primary_cell.hCAGE	CD4+CD25-CD45RA+ naive conventional T cells, donor2.CNhs13205.11795-124C4.hg19.ctss.bed.gz
GCA_000001405.29|1|+|245170839	chr1	+	245170839	245334141	245334144	1	-3	human.primary_cell.hCAGE	mesenchymal precursor cell - ovarian cancer left ovary, donor3.CNhs12376.11760-123H5.hg19.ctss.bed.gz
GCA_000001405.29|1|+|245170839	chr1	+	245170839	245334141	245334145	1	-4	human.primary_cell.hCAGE	Cardiac Myocyte, donor1.CNhs12341.11525-119I4.hg19.ctss.bed.gz
GCA_000001405.29|1|-|245430030	chr1	-	245430030	245593332	245593337	1	-5	human.tissue.hCAGE	globus pallidus, adult, donor10258.CNhs14549.10367-105F7.hg19.ctss.bed.gz
GCA_000001405.29|1|-|245430030	chr1	-	245430030	245593332	245593337	1	-5	human.primary_cell.hCAGE	CD4+CD25-CD45RA+ naive conventional T cells, donor1.CNhs13223.11784-124B2.hg19.ctss.bed.gz
GCA_000001405.29|1|+|245562061	chr1	+	245562061	245725363	245725366	1	-3	human.cell_line.hCAGE	chronic myelogenous leukemia cell line:K562.CNhs11250.10454-106G4.hg19.ctss.bed.gz
GCA_000001405.29|1|+|245562061	chr1	+	245562061	245725363	245725366	1	-3	human.timecourse.hCAGE	COBL-a rinderpest infection, 12hr, biol_rep1.CNhs14425.13559-146A4.hg19.ctss.bed.gz
GCA_000001405.29|1|+|245714943	chr1	+	245714943	245878245	245878244	1	1	human.primary_cell.hCAGE	Mammary Epithelial Cell, donor1.CNhs11077.11273-116H4.hg19.ctss.bed.gz
GCA_000001405.29|1|+|245714943	chr1	+	245714943	245878245	245878245	1	0	human.fractionation.hCAGE	Small Airway Epithelial Cells, donor3 (nuclear fraction).CNhs12583.14317-155D6.hg19.ctss.bed.gz
GCA_000001405.29|1|+|245714943	chr1	+	245714943	245878245	245878247	1	-2	human.timecourse.hCAGE	COBL-a rinderpest infection, 00hr, biol_rep3.CNhs14421.13555-145I9.hg19.ctss.bed.gz
GCA_000001405.29|1|+|245714943	chr1	+	245714943	245878245	245878247	1	-2	human.timecourse.hCAGE	COBL-a rinderpest infection, 06hr, biol_rep3.CNhs14424.13558-146A3.hg19.ctss.bed.gz
GCA_000001405.29|1|+|245905125	chr1	+	245905125	246068427	246068426	1	1	human.timecourse.hCAGE	mesenchymal stem cells (adipose derived), adipogenic induction, day12, biol_rep3.CNhs13630.13276-142E9.hg19.ctss.bed.gz
GCA_000001405.29|1|-|246004590	chr1	-	246004590	246167892	246167888	1	4	human.primary_cell.LQhCAGE	CD4+CD25+CD45RA+ naive regulatory T cells, donor1.CNhs13238.11780-124A7.hg19.ctss.bed.gz
GCA_000001405.29|1|-|246166917	chr1	-	246166917	246330219	246330215	1	4	human.primary_cell.hCAGE	Smooth muscle cells - airway, asthmatic, donor4.CNhs14187.11963-126D1.hg19.ctss.bed.gz
GCA_000001405.29|1|-|246166917	chr1	-	246166917	246330219	246330215	1	4	human.cell_line.hCAGE	medulloblastoma cell line:D283 Med.CNhs12805.10838-111E1.hg19.ctss.bed.gz
GCA_000001405.29|1|-|246166917	chr1	-	246166917	246330219	246330215	1	4	human.cell_line.hCAGE	acute myeloid leukemia (FAB M1) cell line:HYT-1.CNhs13054.10828-111C9.hg19.ctss.bed.gz
GCA_000001405.29|1|-|246166917	chr1	-	246166917	246330219	246330217	1	2	human.primary_cell.hCAGE	Astrocyte - cerebral cortex, donor3.CNhs12005.11392-118C6.hg19.ctss.bed.gz
GCA_000001405.29|1|-|246166917	chr1	-	246166917	246330219	246330217	1	2	human.primary_cell.hCAGE	Neutrophils, donor2.CNhs11959.11314-117C9.hg19.ctss.bed.gz
GCA_000001405.29|1|-|246166917	chr1	-	246166917	246330219	246330217	1	2	human.cell_line.hCAGE	liposarcoma cell line:KMLS-1.CNhs11870.10782-110G8.hg19.ctss.bed.gz
GCA_000001405.29|1|-|246166917	chr1	-	246166917	246330219	246330217	1	2	human.timecourse.hCAGE	ARPE-19 EMT induced with TGF-beta and TNF-alpha, 01hr40min, biol_rep3.CNhs14484.13645-147A9.hg19.ctss.bed.gz
GCA_000001405.29|1|-|246166917	chr1	-	246166917	246330219	246330217	1	2	human.primary_cell.hCAGE	CD4+CD25-CD45RA+ naive conventional T cells, donor1.CNhs13223.11784-124B2.hg19.ctss.bed.gz
GCA_000001405.29|1|-|246166917	chr1	-	246166917	246330219	246330218	1	1	human.cell_line.hCAGE	fibrosarcoma cell line:HT-1080.CNhs11860.10758-110E2.hg19.ctss.bed.gz
GCA_000001405.29|1|-|246166917	chr1	-	246166917	246330219	246330218	1	1	human.cell_line.hCAGE	pagetoid sarcoma cell line:Hs 925%2eT.CNhs11856.10732-110B3.hg19.ctss.bed.gz
GCA_000001405.29|1|-|246166917	chr1	-	246166917	246330219	246330218	1	1	human.tissue.hCAGE	occipital pole, adult, pool1.CNhs10643.10036-101E9.hg19.ctss.bed.gz
GCA_000001405.29|1|-|246166917	chr1	-	246166917	246330219	246330219	1	0	human.tissue.hCAGE	lung, right lower lobe, adult, donor1.CNhs11786.10075-102A3.hg19.ctss.bed.gz
GCA_000001405.29|1|-|246166917	chr1	-	246166917	246330219	246330219	1	0	human.timecourse.hCAGE	Lymphatic Endothelial cells response to VEGFC, 00hr00min, biol_rep1 (MM XIX - 1).CNhs11936.12260-130A1.hg19.ctss.bed.gz
GCA_000001405.29|1|-|246166917	chr1	-	246166917	246330219	246330219	1	0	human.timecourse.hCAGE	HES3-GFP Embryonic Stem cells, cardiomyocytic induction, day08, biol_rep3.CNhs13732.13359-143F2.hg19.ctss.bed.gz
GCA_000001405.29|1|-|246166917	chr1	-	246166917	246330219	246330219	1	0	human.cell_line.hCAGE	neuroblastoma cell line:CHP-134.CNhs11276.10508-107D4.hg19.ctss.bed.gz
GCA_000001405.29|1|-|246166917	chr1	-	246166917	246330219	246330219	1	0	human.cell_line.hCAGE	choriocarcinoma cell line:BeWo.CNhs10740.10423-106C9.hg19.ctss.bed.gz
GCA_000001405.29|1|-|246166917	chr1	-	246166917	246330219	246330220	1	-1	human.primary_cell.hCAGE	CD14+ monocyte derived endothelial progenitor cells, donor2.CNhs11897.11310-117C5.hg19.ctss.bed.gz
GCA_000001405.29|1|-|246166917	chr1	-	246166917	246330219	246330220	1	-1	human.primary_cell.hCAGE	Preadipocyte - omental, donor1.CNhs11065.11468-119C1.hg19.ctss.bed.gz
GCA_000001405.29|1|-|246166917	chr1	-	246166917	246330219	246330220	1	-1	human.timecourse.hCAGE	iPS differentiation to neuron, control donor C11-CRL2429, day00, rep3.CNhs14049.13429-144D9.hg19.ctss.bed.gz
GCA_000001405.29|1|-|246166917	chr1	-	246166917	246330219	246330220	1	-1	human.cell_line.hCAGE	splenic lymphoma with villous lymphocytes cell line:SLVL.CNhs10741.10424-106D1.hg19.ctss.bed.gz
GCA_000001405.29|1|-|246166917	chr1	-	246166917	246330219	246330220	1	-1	human.cell_line.hCAGE	cholangiocellular carcinoma cell line:HuH-28.CNhs11283.10536-107G5.hg19.ctss.bed.gz
GCA_000001405.29|1|-|246166917	chr1	-	246166917	246330219	246330223	1	-4	human.primary_cell.hCAGE	Peripheral Blood Mononuclear Cells, donor1.CNhs10860.11231-116C7.hg19.ctss.bed.gz
GCA_000001405.29|1|-|246166917	chr1	-	246166917	246330219	246330223	1	-4	human.tissue.hCAGE	olfactory region, adult.CNhs12611.10195-103E6.hg19.ctss.bed.gz
GCA_000001405.29|1|-|246166917	chr1	-	246166917	246330219	246330224	1	-5	human.timecourse.hCAGE	Saos-2 osteosarcoma treated with ascorbic acid and BGP to induce calcification, day14, biol_rep2 (A2 T15).CNhs12953.12775-136D3.hg19.ctss.bed.gz
GCA_000001405.29|1|-|246290050	chr1	-	246290050	246453352	246453348	1	4	human.timecourse.hCAGE	ARPE-19 EMT induced with TGF-beta and TNF-alpha, 00hr45min, biol_rep1.CNhs14472.13634-146I7.hg19.ctss.bed.gz
GCA_000001405.29|1|-|246290050	chr1	-	246290050	246453352	246453348	1	4	human.primary_cell.hCAGE	Mast cell, expanded and stimulated, donor5.CNhs13925.11940-126A5.hg19.ctss.bed.gz
GCA_000001405.29|1|-|246290050	chr1	-	246290050	246453352	246453349	1	3	human.tissue.hCAGE	lung, right lower lobe, adult, donor1.CNhs11786.10075-102A3.hg19.ctss.bed.gz
GCA_000001405.29|1|-|246290050	chr1	-	246290050	246453352	246453351	1	1	human.timecourse.hCAGE	Myoblast differentiation to myotubes, day00, Duchenne Muscular Dystrophy donor1.CNhs14586.13496-145C4.hg19.ctss.bed.gz
GCA_000001405.29|1|-|246290050	chr1	-	246290050	246453352	246453352	1	0	human.tissue.hCAGE	cerebellum, adult, donor10252.CNhs12323.10166-103B4.hg19.ctss.bed.gz
GCA_000001405.29|1|-|246290050	chr1	-	246290050	246453352	246453352	1	0	human.timecourse.hCAGE	ARPE-19 EMT induced with TGF-beta and TNF-alpha, 00hr00min, biol_rep3.CNhs14465.13627-146H9.hg19.ctss.bed.gz
GCA_000001405.29|1|-|246290050	chr1	-	246290050	246453352	246453352	1	0	human.timecourse.hCAGE	Myoblast differentiation to myotubes, day12, Duchenne Muscular Dystrophy donor2.CNhs14604.13513-145E3.hg19.ctss.bed.gz
GCA_000001405.29|1|-|246290050	chr1	-	246290050	246453352	246453352	1	0	human.cell_line.hCAGE	carcinoid cell line:NCI-H727.CNhs14244.10735-110B6.hg19.ctss.bed.gz
GCA_000001405.29|1|-|246290050	chr1	-	246290050	246453352	246453353	1	-1	human.cell_line.hCAGE	chronic lymphocytic leukemia (T-CLL) cell line:SKW-3.CNhs11714.10416-106C2.hg19.ctss.bed.gz
GCA_000001405.29|1|-|246290050	chr1	-	246290050	246453352	246453355	1	-3	human.fractionation.hCAGE	Fibroblast - Aortic Adventitial, donor3 (nuclear fraction).CNhs12400.14311-155C9.hg19.ctss.bed.gz
GCA_000001405.29|1|-|246290050	chr1	-	246290050	246453352	246453355	1	-3	human.tissue.hCAGE	adipose, donor3.CNhs13974.10186-103D6.hg19.ctss.bed.gz
GCA_000001405.29|1|-|246290050	chr1	-	246290050	246453352	246453357	1	-5	human.timecourse.hCAGE	iPS differentiation to neuron, down-syndrome donor C18-CCL54, day18, rep3.CNhs14066.13468-144I3.hg19.ctss.bed.gz
GCA_000001405.29|1|-|246290050	chr1	-	246290050	246453352	246453357	1	-5	human.timecourse.hCAGE	iPS differentiation to neuron, down-syndrome donor C18-CCL54, day06, rep1.CNhs13836.13458-144H2.hg19.ctss.bed.gz
GCA_000001405.29|1|-|246290050	chr1	-	246290050	246453352	246453357	1	-5	human.tissue.hCAGE	heart - pulmonic valve, adult.CNhs12856.10206-103F8.hg19.ctss.bed.gz
GCA_000001405.29|1|-|246290050	chr1	-	246290050	246453352	246453357	1	-5	human.primary_cell.hCAGE	Mesothelial Cells, donor1.CNhs10850.11247-116E5.hg19.ctss.bed.gz
GCA_000001405.29|1|-|246290050	chr1	-	246290050	246453352	246453357	1	-5	human.tissue.hCAGE	frontal lobe, adult, pool1.CNhs10647.10040-101F4.hg19.ctss.bed.gz
GCA_000001405.29|1|+|247061089	chr1	+	247061089	247224391	247224386	1	5	human.primary_cell.hCAGE	Mast cell, donor3.CNhs12593.11566-120D9.hg19.ctss.bed.gz
GCA_000001405.29|1|+|247061089	chr1	+	247061089	247224391	247224387	1	4	human.timecourse.hCAGE	iPS differentiation to neuron, control donor C32-CRL1502, day18, rep1.CNhs13829.13436-144E7.hg19.ctss.bed.gz
GCA_000001405.29|1|-|248593477	chr1	-	248593477	248756778	248756777	1	1	human.timecourse.hCAGE	Myoblast differentiation to myotubes, day08, Duchenne Muscular Dystrophy donor3.CNhs14611.13520-145F1.hg19.ctss.bed.gz
GCA_000001405.29|1|-|248610091	chr1	-	248610091	248773392	248773394	1	-2	human.timecourse.hCAGE	ARPE-19 EMT induced with TGF-beta and TNF-alpha, 01hr40min, biol_rep3.CNhs14484.13645-147A9.hg19.ctss.bed.gz
GCA_000001405.29|10|+|169661	chr10	+	169661	215601	215596	1	5	human.tissue.hCAGE	pons, adult, pool1.CNhs10640.10033-101E6.hg19.ctss.bed.gz
GCA_000001405.29|10|+|169661	chr10	+	169661	215601	215596	1	5	human.timecourse.hCAGE	Saos-2 osteosarcoma treated with ascorbic acid and BGP to induce calcification, 01hr00min, biol_rep2 (A2 T4).CNhs12863.12764-136C1.hg19.ctss.bed.gz
GCA_000001405.29|10|+|169661	chr10	+	169661	215601	215597	1	4	human.tissue.hCAGE	Universal RNA - Human Normal Tissues Biochain, pool1.CNhs10612.10007-101B4.hg19.ctss.bed.gz
GCA_000001405.29|10|+|169661	chr10	+	169661	215601	215598	1	3	human.timecourse.hCAGE	MCF7 breast cancer cell line response to HRG, 02hr30min, biol_rep2.CNhs12659.13121-140F7.hg19.ctss.bed.gz
GCA_000001405.29|10|+|169661	chr10	+	169661	215601	215599	1	2	human.fractionation.hCAGE	Fibroblast - skin dystrophia myotonica, donor1 (nuclear fraction).CNhs12405.14329-155E9.hg19.ctss.bed.gz
GCA_000001405.29|10|+|169661	chr10	+	169661	215601	215599	1	2	human.primary_cell.hCAGE	mesenchymal precursor cell - ovarian cancer metastasis, donor1.CNhs12374.11758-123H3.hg19.ctss.bed.gz
GCA_000001405.29|10|+|169661	chr10	+	169661	215601	215600	1	1	human.tissue.hCAGE	cerebellum, adult, donor10252.CNhs12323.10166-103B4.hg19.ctss.bed.gz
GCA_000001405.29|10|+|169661	chr10	+	169661	215601	215600	1	1	human.tissue.hCAGE	globus pallidus, adult, donor10252.CNhs12319.10161-103A8.hg19.ctss.bed.gz
GCA_000001405.29|10|+|169661	chr10	+	169661	215601	215600	1	1	human.timecourse.hCAGE	ARPE-19 EMT induced with TGF-beta and TNF-alpha, 00hr15min, biol_rep3.CNhs14468.13630-146I3.hg19.ctss.bed.gz
GCA_000001405.29|10|+|169661	chr10	+	169661	215601	215600	1	1	human.timecourse.hCAGE	COBL-a rinderpest(-C) infection, 06hr, biol_rep3.CNhs14437.13570-146B6.hg19.ctss.bed.gz
GCA_000001405.29|10|+|169661	chr10	+	169661	215601	215600	1	1	human.timecourse.hCAGE	293SLAM rinderpest infection, 12hr, biol_rep1.CNhs14413.13547-145I1.hg19.ctss.bed.gz
GCA_000001405.29|10|+|169661	chr10	+	169661	215601	215600	1	1	human.timecourse.hCAGE	ARPE-19 EMT induced with TGF-beta and TNF-alpha, 00hr30min, biol_rep1.CNhs14469.13631-146I4.hg19.ctss.bed.gz
GCA_000001405.29|10|+|169661	chr10	+	169661	215601	215600	1	1	human.cell_line.hCAGE	mesothelioma cell line:Mero-83.CNhs13070.10854-111F8.hg19.ctss.bed.gz
GCA_000001405.29|10|+|169661	chr10	+	169661	215601	215600	1	1	human.primary_cell.hCAGE	Mesenchymal Stem Cells - Wharton%27s Jelly, donor1.CNhs11057.11548-120B9.hg19.ctss.bed.gz
GCA_000001405.29|10|+|169661	chr10	+	169661	215601	215600	1	1	human.timecourse.hCAGE	Saos-2 osteosarcoma treated with ascorbic acid and BGP to induce calcification, day04, biol_rep2 (A2 T13).CNhs12873.12773-136D1.hg19.ctss.bed.gz
GCA_000001405.29|10|+|169661	chr10	+	169661	215601	215600	1	1	human.tissue.hCAGE	heart - mitral valve, adult.CNhs12855.10205-103F7.hg19.ctss.bed.gz
GCA_000001405.29|10|+|169661	chr10	+	169661	215601	215600	1	1	human.cell_line.hCAGE	myelodysplastic syndrome cell line:SKM-1.CNhs11934.10772-110F7.hg19.ctss.bed.gz
GCA_000001405.29|10|+|169661	chr10	+	169661	215601	215600	1	1	human.timecourse.hCAGE	ARPE-19 EMT induced with TGF-beta and TNF-alpha, 05hr00min, biol_rep2.CNhs14501.13662-147C8.hg19.ctss.bed.gz
GCA_000001405.29|10|+|169661	chr10	+	169661	215601	215600	1	1	human.tissue.hCAGE	bladder, adult, pool1.CNhs10616.10011-101C2.hg19.ctss.bed.gz
GCA_000001405.29|10|+|169661	chr10	+	169661	215601	215600	1	1	human.tissue.hCAGE	occipital cortex, adult, donor10252.CNhs12320.10163-103B1.hg19.ctss.bed.gz
GCA_000001405.29|10|+|169661	chr10	+	169661	215601	215600	1	1	human.tissue.hCAGE	putamen, adult, donor10252.CNhs13912.10152-102I8.hg19.ctss.bed.gz
GCA_000001405.29|10|+|169661	chr10	+	169661	215601	215601	1	0	human.timecourse.hCAGE	MCF7 breast cancer cell line response to EGF1, 01hr40min, biol_rep3.CNhs12743.13169-141C1.hg19.ctss.bed.gz
GCA_000001405.29|10|+|169661	chr10	+	169661	215601	215601	1	0	human.fractionation.hCAGE	Fibroblast - skin normal, donor2 (nuclear fraction).CNhs12582.14302-155B9.hg19.ctss.bed.gz
GCA_000001405.29|10|+|169661	chr10	+	169661	215601	215601	1	0	human.tissue.hCAGE	adipose, donor3.CNhs13974.10186-103D6.hg19.ctss.bed.gz
GCA_000001405.29|10|+|169661	chr10	+	169661	215601	215601	1	0	human.tissue.hCAGE	skeletal muscle - soleus muscle, donor1.CNhs13454.10282-104F3.hg19.ctss.bed.gz
GCA_000001405.29|10|+|169661	chr10	+	169661	215601	215601	1	0	human.tissue.hCAGE	medial temporal gyrus - adult, donor10196.CNhs13809.10183-103D3.hg19.ctss.bed.gz
GCA_000001405.29|10|+|169661	chr10	+	169661	215601	215601	1	0	human.cell_line.hCAGE	epidermoid carcinoma cell line:Ca Ski.CNhs10748.10431-106D8.hg19.ctss.bed.gz
GCA_000001405.29|10|+|169661	chr10	+	169661	215601	215601	1	0	human.timecourse.hCAGE	iPS differentiation to neuron, down-syndrome donor C18-CCL54, day18, rep2.CNhs13922.13464-144H8.hg19.ctss.bed.gz
GCA_000001405.29|10|+|169661	chr10	+	169661	215601	215601	1	0	human.timecourse.hCAGE	HES3-GFP Embryonic Stem cells, cardiomyocytic induction, day07, biol_rep3.CNhs13731.13358-143F1.hg19.ctss.bed.gz
GCA_000001405.29|10|+|169661	chr10	+	169661	215601	215601	1	0	human.primary_cell.hCAGE	Fibroblast - Gingival, donor2.CNhs11961.11318-117D4.hg19.ctss.bed.gz
GCA_000001405.29|10|+|169661	chr10	+	169661	215601	215601	1	0	human.cell_line.hCAGE	endometrial stromal sarcoma cell line:OMC-9.CNhs11249.10448-106F7.hg19.ctss.bed.gz
GCA_000001405.29|10|+|169661	chr10	+	169661	215601	215601	1	0	human.tissue.hCAGE	small intestine, adult, pool1.CNhs10630.10024-101D6.hg19.ctss.bed.gz
GCA_000001405.29|10|+|169661	chr10	+	169661	215601	215601	1	0	human.tissue.hCAGE	colon, adult, pool1.CNhs10619.10014-101C5.hg19.ctss.bed.gz
GCA_000001405.29|10|+|169661	chr10	+	169661	215601	215601	1	0	human.cell_line.hCAGE	medulloblastoma cell line:D283 Med.CNhs12805.10838-111E1.hg19.ctss.bed.gz
GCA_000001405.29|10|+|169661	chr10	+	169661	215601	215601	1	0	human.primary_cell.hCAGE	Preadipocyte - breast, donor2.CNhs11971.11328-117E5.hg19.ctss.bed.gz
GCA_000001405.29|10|+|169661	chr10	+	169661	215601	215601	2	0	human.tissue.hCAGE	occipital cortex, adult, donor10252.CNhs12320.10163-103B1.hg19.ctss.bed.gz
GCA_000001405.29|10|+|169661	chr10	+	169661	215601	215601	1	0	human.timecourse.hCAGE	ARPE-19 EMT induced with TGF-beta and TNF-alpha, 03hr30min, biol_rep1.CNhs14494.13655-147C1.hg19.ctss.bed.gz
GCA_000001405.29|10|+|169661	chr10	+	169661	215601	215601	1	0	human.primary_cell.hCAGE	CD14+ monocytes - treated with IFN + N-hexane, donor2.CNhs13476.11871-125B8.hg19.ctss.bed.gz
GCA_000001405.29|10|+|169661	chr10	+	169661	215601	215601	1	0	human.primary_cell.hCAGE	Fibroblast - Dermal, donor3.CNhs12028.11418-118F5.hg19.ctss.bed.gz
GCA_000001405.29|10|+|169661	chr10	+	169661	215601	215601	1	0	human.timecourse.hCAGE	Saos-2 osteosarcoma treated with ascorbic acid and BGP to induce calcification, 08hr, biol_rep3 (A3 T11).CNhs12885.12869-137E7.hg19.ctss.bed.gz
GCA_000001405.29|10|+|169661	chr10	+	169661	215601	215601	1	0	human.cell_line.hCAGE	Hodgkin%27s lymphoma cell line:HD-Mar2.CNhs11715.10435-106E3.hg19.ctss.bed.gz
GCA_000001405.29|10|+|169661	chr10	+	169661	215601	215602	1	-1	human.timecourse.hCAGE	H1 embryonic stem cells differentiation to CD34+ HSC, day03, biol_rep3.CNhs13968.13528-145F9.hg19.ctss.bed.gz
GCA_000001405.29|10|+|169661	chr10	+	169661	215601	215602	2	-1	human.cell_line.hCAGE	acute myeloid leukemia (FAB M4eo) cell line:EoL-3.CNhs13057.10833-111D5.hg19.ctss.bed.gz
GCA_000001405.29|10|+|169661	chr10	+	169661	215601	215602	1	-1	human.tissue.hCAGE	temporal lobe, fetal, donor1, tech_rep1.CNhs11772.10063-101H9.hg19.ctss.bed.gz
GCA_000001405.29|10|+|169661	chr10	+	169661	215601	215602	1	-1	human.timecourse.hCAGE	Saos-2 osteosarcoma treated with ascorbic acid and BGP to induce calcification, day14, biol_rep2 (A2 T15).CNhs12953.12775-136D3.hg19.ctss.bed.gz
GCA_000001405.29|10|+|169661	chr10	+	169661	215601	215602	1	-1	human.fractionation.hCAGE	Fibroblast - skin spinal muscular atrophy, donor1 (nuclear fraction).CNhs12404.14326-155E6.hg19.ctss.bed.gz
GCA_000001405.29|10|+|169661	chr10	+	169661	215601	215602	2	-1	human.cell_line.hCAGE	choriocarcinoma cell line:SCH.CNhs11875.10785-110H2.hg19.ctss.bed.gz
GCA_000001405.29|10|+|169661	chr10	+	169661	215601	215602	1	-1	human.timecourse.hCAGE	Myoblast differentiation to myotubes, day04, Duchenne Muscular Dystrophy donor1.CNhs14590.13500-145C8.hg19.ctss.bed.gz
GCA_000001405.29|10|+|169661	chr10	+	169661	215601	215602	2	-1	human.tissue.hCAGE	substantia nigra, adult, donor10252.CNhs12318.10158-103A5.hg19.ctss.bed.gz
GCA_000001405.29|10|+|169661	chr10	+	169661	215601	215602	1	-1	human.timecourse.hCAGE	293SLAM rinderpest infection, 00hr, biol_rep1.CNhs14406.13541-145H4.hg19.ctss.bed.gz
GCA_000001405.29|10|+|169661	chr10	+	169661	215601	215602	1	-1	human.tissue.hCAGE	medial frontal gyrus - adult, donor10196.CNhs13796.10170-103B8.hg19.ctss.bed.gz
GCA_000001405.29|10|+|169661	chr10	+	169661	215601	215602	1	-1	human.timecourse.hCAGE	COBL-a rinderpest infection, 00hr, biol_rep2.CNhs14420.13554-145I8.hg19.ctss.bed.gz
GCA_000001405.29|10|+|169661	chr10	+	169661	215601	215602	1	-1	human.timecourse.hCAGE	HES3-GFP Embryonic Stem cells, cardiomyocytic induction, day11, biol_rep3.CNhs13735.13362-143F5.hg19.ctss.bed.gz
GCA_000001405.29|10|+|169661	chr10	+	169661	215601	215602	1	-1	human.tissue.hCAGE	globus pallidus, newborn, donor10223.CNhs14082.10364-105F4.hg19.ctss.bed.gz
GCA_000001405.29|10|+|169661	chr10	+	169661	215601	215602	1	-1	human.cell_line.hCAGE	adult T-cell leukemia cell line:ATN-1.CNhs10738.10421-106C7.hg19.ctss.bed.gz
GCA_000001405.29|10|+|169661	chr10	+	169661	215601	215602	1	-1	human.tissue.hCAGE	pineal gland, adult, donor10258.CNhs14230.10377-105G8.hg19.ctss.bed.gz
GCA_000001405.29|10|+|169661	chr10	+	169661	215601	215602	1	-1	human.timecourse.hCAGE	ARPE-19 EMT induced with TGF-beta and TNF-alpha, 02hr00min, biol_rep3.CNhs14487.13648-147B3.hg19.ctss.bed.gz
GCA_000001405.29|10|+|169661	chr10	+	169661	215601	215602	1	-1	human.tissue.hCAGE	smooth muscle, adult, pool1.CNhs11755.10048-101G3.hg19.ctss.bed.gz
GCA_000001405.29|10|+|169661	chr10	+	169661	215601	215602	1	-1	human.primary_cell.hCAGE	Adipocyte - breast, donor2.CNhs11969.11327-117E4.hg19.ctss.bed.gz
GCA_000001405.29|10|+|169661	chr10	+	169661	215601	215602	1	-1	human.primary_cell.hCAGE	Osteoblast, donor2.CNhs11385.11354-117H4.hg19.ctss.bed.gz
GCA_000001405.29|10|+|169661	chr10	+	169661	215601	215602	1	-1	human.tissue.hCAGE	cerebellum - adult, donor10196.CNhs13799.10173-103C2.hg19.ctss.bed.gz
GCA_000001405.29|10|+|169661	chr10	+	169661	215601	215602	1	-1	human.primary_cell.hCAGE	Fibroblast - skin spinal muscular atrophy, donor3.CNhs11912.11559-120D2.hg19.ctss.bed.gz
GCA_000001405.29|10|+|169661	chr10	+	169661	215601	215602	1	-1	human.tissue.hCAGE	medulla oblongata, adult, donor10252.CNhs12315.10155-103A2.hg19.ctss.bed.gz
GCA_000001405.29|10|+|169661	chr10	+	169661	215601	215602	1	-1	human.cell_line.hCAGE	acute lymphoblastic leukemia (T-ALL) cell line:HPB-ALL.CNhs10746.10429-106D6.hg19.ctss.bed.gz
GCA_000001405.29|10|+|169661	chr10	+	169661	215601	215602	1	-1	human.tissue.hCAGE	putamen, adult, donor10258, tech_rep2.CNhs14618.10372-105G3.hg19.ctss.bed.gz
GCA_000001405.29|10|+|169661	chr10	+	169661	215601	215602	1	-1	human.tissue.hCAGE	caudate nucleus, adult, donor10252.CNhs12321.10164-103B2.hg19.ctss.bed.gz
GCA_000001405.29|10|+|169661	chr10	+	169661	215601	215602	1	-1	human.timecourse.hCAGE	Lymphatic Endothelial cells response to VEGFC, 00hr30min, biol_rep3 (MM XXII - 3).CNhs13278.12506-133A4.hg19.ctss.bed.gz
GCA_000001405.29|10|+|169661	chr10	+	169661	215601	215602	1	-1	human.cell_line.hCAGE	medulloblastoma cell line:D283 Med.CNhs12805.10838-111E1.hg19.ctss.bed.gz
GCA_000001405.29|10|+|169661	chr10	+	169661	215601	215602	1	-1	human.timecourse.hCAGE	293SLAM rinderpest infection, 12hr, biol_rep3.CNhs14415.13549-145I3.hg19.ctss.bed.gz
GCA_000001405.29|10|+|169661	chr10	+	169661	215601	215602	2	-1	human.tissue.hCAGE	hippocampus, adult, donor10252.CNhs12312.10153-102I9.hg19.ctss.bed.gz
GCA_000001405.29|10|+|169661	chr10	+	169661	215601	215602	1	-1	human.timecourse.hCAGE	HES3-GFP Embryonic Stem cells, cardiomyocytic induction, day03, biol_rep1.CNhs13655.13330-143B9.hg19.ctss.bed.gz
GCA_000001405.29|10|+|169661	chr10	+	169661	215601	215602	1	-1	human.primary_cell.hCAGE	Fibroblast - skin walker warburg, donor1.CNhs11352.11554-120C6.hg19.ctss.bed.gz
GCA_000001405.29|10|+|169661	chr10	+	169661	215601	215602	1	-1	human.timecourse.hCAGE	293SLAM rinderpest infection, 06hr, biol_rep2.CNhs14411.13545-145H8.hg19.ctss.bed.gz
GCA_000001405.29|10|+|169661	chr10	+	169661	215601	215602	1	-1	human.tissue.hCAGE	thalamus, adult, donor10258, tech_rep2.CNhs14551.10370-105G1.hg19.ctss.bed.gz
GCA_000001405.29|10|+|169661	chr10	+	169661	215601	215602	1	-1	human.primary_cell.hCAGE	Mast cell, expanded, donor5.CNhs13924.11939-126A4.hg19.ctss.bed.gz
GCA_000001405.29|10|+|169661	chr10	+	169661	215601	215602	1	-1	human.tissue.hCAGE	parietal lobe, newborn, donor10223.CNhs14074.10356-105E5.hg19.ctss.bed.gz
GCA_000001405.29|10|+|169661	chr10	+	169661	215601	215602	1	-1	human.cell_line.hCAGE	serous adenocarcinoma cell line:SK-OV-3-R, biol_rep1.CNhs13099.11841-124H5.hg19.ctss.bed.gz
GCA_000001405.29|10|+|169661	chr10	+	169661	215601	215602	1	-1	human.timecourse.hCAGE	COBL-a rinderpest(-C) infection, 12hr, biol_rep2.CNhs14439.13572-146B8.hg19.ctss.bed.gz
GCA_000001405.29|10|+|169661	chr10	+	169661	215601	215602	1	-1	human.timecourse.hCAGE	ARPE-19 EMT induced with TGF-beta and TNF-alpha, 02hr30min, biol_rep3.CNhs14490.13651-147B6.hg19.ctss.bed.gz
GCA_000001405.29|10|+|169661	chr10	+	169661	215601	215602	1	-1	human.primary_cell.hCAGE	Fibroblast - Aortic Adventitial, donor2.CNhs11968.11326-117E3.hg19.ctss.bed.gz
GCA_000001405.29|10|+|169661	chr10	+	169661	215601	215602	1	-1	human.timecourse.hCAGE	293SLAM rinderpest infection, 00hr, biol_rep2.CNhs14407.13542-145H5.hg19.ctss.bed.gz
GCA_000001405.29|10|+|169661	chr10	+	169661	215601	215602	1	-1	human.timecourse.hCAGE	hIPS +CCl2, biol_rep1.CNhs14217.14383-156B9.hg19.ctss.bed.gz
GCA_000001405.29|10|+|169661	chr10	+	169661	215601	215602	1	-1	human.primary_cell.hCAGE	CD19+ B Cells, donor1.CNhs12343.11544-120B5.hg19.ctss.bed.gz
GCA_000001405.29|10|+|169661	chr10	+	169661	215601	215602	1	-1	human.cell_line.hCAGE	argyrophil small cell carcinoma cell line:TC-YIK.CNhs11725.10589-108D4.hg19.ctss.bed.gz
GCA_000001405.29|10|+|169661	chr10	+	169661	215601	215602	1	-1	human.cell_line.hCAGE	retinoblastoma cell line:Y79.CNhs11267.10475-106I7.hg19.ctss.bed.gz
GCA_000001405.29|10|+|169661	chr10	+	169661	215601	215602	1	-1	human.cell_line.hCAGE	glioblastoma cell line:A172, tech_rep2.CNhs11248.10444-106F3.hg19.ctss.bed.gz
GCA_000001405.29|10|+|169661	chr10	+	169661	215601	215602	1	-1	human.primary_cell.hCAGE	Intestinal epithelial cells (polarized), donor1.CNhs10875.11246-116E4.hg19.ctss.bed.gz
GCA_000001405.29|10|+|169661	chr10	+	169661	215601	215602	1	-1	human.tissue.hCAGE	locus coeruleus - adult, donor10196.CNhs13808.10182-103D2.hg19.ctss.bed.gz
GCA_000001405.29|10|+|169661	chr10	+	169661	215601	215602	1	-1	human.timecourse.hCAGE	ARPE-19 EMT induced with TGF-beta and TNF-alpha, 04hr00min, biol_rep3.CNhs14499.13660-147C6.hg19.ctss.bed.gz
GCA_000001405.29|10|+|169661	chr10	+	169661	215601	215602	1	-1	human.tissue.hCAGE	globus pallidus, adult, donor10252.CNhs12319.10161-103A8.hg19.ctss.bed.gz
GCA_000001405.29|10|+|169661	chr10	+	169661	215601	215602	1	-1	human.timecourse.hCAGE	Monocyte-derived macrophages response to LPS, 22hr, donor1 (t23 Subject1).CNhs12815.12720-135G2.hg19.ctss.bed.gz
GCA_000001405.29|10|+|169661	chr10	+	169661	215601	215602	1	-1	human.tissue.hCAGE	spinal cord, adult, donor10252.CNhs12227.10159-103A6.hg19.ctss.bed.gz
GCA_000001405.29|10|+|169661	chr10	+	169661	215601	215602	1	-1	human.primary_cell.hCAGE	Keratinocyte - oral, donor1.CNhs10879.11251-116E9.hg19.ctss.bed.gz
GCA_000001405.29|10|+|169661	chr10	+	169661	215601	215602	1	-1	human.primary_cell.hCAGE	Mesenchymal Stem Cells - hepatic, donor1.CNhs11346.11538-120A8.hg19.ctss.bed.gz
GCA_000001405.29|10|+|169661	chr10	+	169661	215601	215602	1	-1	human.primary_cell.hCAGE	Prostate Epithelial Cells, donor3.CNhs12014.11404-118D9.hg19.ctss.bed.gz
GCA_000001405.29|10|+|169661	chr10	+	169661	215601	215602	1	-1	human.timecourse.hCAGE	Saos-2 osteosarcoma cell line, untreated control, day28, biol_rep3 (B3 T17).CNhs14196.12893-137H4.hg19.ctss.bed.gz
GCA_000001405.29|10|+|169661	chr10	+	169661	215601	215602	2	-1	human.tissue.hCAGE	amygdala, adult, donor10252.CNhs12311.10151-102I7.hg19.ctss.bed.gz
GCA_000001405.29|10|+|169661	chr10	+	169661	215601	215602	1	-1	human.timecourse.hCAGE	HES3-GFP Embryonic Stem cells, cardiomyocytic induction, day06, biol_rep3.CNhs13730.13357-143E9.hg19.ctss.bed.gz
GCA_000001405.29|10|+|169661	chr10	+	169661	215601	215602	1	-1	human.timecourse.hCAGE	ARPE-19 EMT induced with TGF-beta and TNF-alpha, 01hr00min, biol_rep1.CNhs14475.13637-147A1.hg19.ctss.bed.gz
GCA_000001405.29|10|+|169661	chr10	+	169661	215601	215602	1	-1	human.cell_line.hCAGE	neuroectodermal tumor cell line:FU-RPNT-1.CNhs11744.10637-108I7.hg19.ctss.bed.gz
GCA_000001405.29|10|+|169661	chr10	+	169661	215601	215602	1	-1	human.primary_cell.hCAGE	Astrocyte - cerebral cortex, donor3.CNhs12005.11392-118C6.hg19.ctss.bed.gz
GCA_000001405.29|10|+|169661	chr10	+	169661	215601	215602	1	-1	human.timecourse.hCAGE	ARPE-19 EMT induced with TGF-beta and TNF-alpha, 00hr30min, biol_rep2.CNhs14470.13632-146I5.hg19.ctss.bed.gz
GCA_000001405.29|10|+|169661	chr10	+	169661	215601	215602	1	-1	human.tissue.hCAGE	paracentral gyrus, adult, pool1.CNhs10642.10035-101E8.hg19.ctss.bed.gz
GCA_000001405.29|10|+|169661	chr10	+	169661	215601	215602	1	-1	human.primary_cell.hCAGE	Mesenchymal Stem Cells - hepatic, donor2.CNhs12730.11618-122A7.hg19.ctss.bed.gz
GCA_000001405.29|10|+|169661	chr10	+	169661	215601	215602	1	-1	human.tissue.hCAGE	pituitary gland, adult, donor10252.CNhs12229.10162-103A9.hg19.ctss.bed.gz
GCA_000001405.29|10|+|169661	chr10	+	169661	215601	215602	1	-1	human.primary_cell.hCAGE	Perineurial Cells, donor1.CNhs12587.11499-119F5.hg19.ctss.bed.gz
GCA_000001405.29|10|+|169661	chr10	+	169661	215601	215602	1	-1	human.primary_cell.hCAGE	Hepatocyte, donor1.CNhs12340.11523-119I2.hg19.ctss.bed.gz
GCA_000001405.29|10|+|169661	chr10	+	169661	215601	215602	1	-1	human.primary_cell.hCAGE	Neurons, donor2.CNhs12726.11574-120E8.hg19.ctss.bed.gz
GCA_000001405.29|10|+|169661	chr10	+	169661	215601	215602	1	-1	human.cell_line.hCAGE	papillary adenocarcinoma cell line:8505C.CNhs11716.10437-106E5.hg19.ctss.bed.gz
GCA_000001405.29|10|+|169661	chr10	+	169661	215601	215602	1	-1	human.fractionation.hCAGE	Fibroblast - skin spinal muscular atrophy, donor3 (nuclear fraction).CNhs12398.14305-155C3.hg19.ctss.bed.gz
GCA_000001405.29|10|+|169661	chr10	+	169661	215601	215602	1	-1	human.primary_cell.hCAGE	Retinal Pigment Epithelial Cells, donor0.CNhs10842.11215-116A9.hg19.ctss.bed.gz
GCA_000001405.29|10|+|169661	chr10	+	169661	215601	215602	1	-1	human.timecourse.hCAGE	Myoblast differentiation to myotubes, day10, control donor3.CNhs14584.13494-145C2.hg19.ctss.bed.gz
GCA_000001405.29|10|+|169661	chr10	+	169661	215601	215602	1	-1	human.timecourse.hCAGE	COBL-a rinderpest infection, 12hr, biol_rep3.CNhs14427.13561-146A6.hg19.ctss.bed.gz
GCA_000001405.29|10|+|169661	chr10	+	169661	215601	215602	1	-1	human.timecourse.hCAGE	Saos-2 osteosarcoma treated with ascorbic acid and BGP to induce calcification, 02hr30min, biol_rep3 (A3 T8).CNhs12882.12866-137E4.hg19.ctss.bed.gz
GCA_000001405.29|10|+|169661	chr10	+	169661	215601	215602	1	-1	human.timecourse.hCAGE	mesenchymal stem cells (adipose derived), adipogenic induction, day14, biol_rep3.CNhs13632.13279-142F3.hg19.ctss.bed.gz
GCA_000001405.29|10|+|169661	chr10	+	169661	215601	215602	1	-1	human.tissue.hCAGE	olfactory region, adult.CNhs12611.10195-103E6.hg19.ctss.bed.gz
GCA_000001405.29|10|+|169661	chr10	+	169661	215601	215602	1	-1	human.timecourse.hCAGE	iPS differentiation to neuron, control donor C11-CRL2429, day06, rep2.CNhs13823.13426-144D6.hg19.ctss.bed.gz
GCA_000001405.29|10|+|169661	chr10	+	169661	215601	215602	1	-1	human.cell_line.hCAGE	renal cell carcinoma cell line:TUHR10TKB.CNhs11257.10471-106I3.hg19.ctss.bed.gz
GCA_000001405.29|10|+|169661	chr10	+	169661	215601	215602	1	-1	human.tissue.hCAGE	parietal cortex, adult, donor10258.CNhs14226.10373-105G4.hg19.ctss.bed.gz
GCA_000001405.29|10|+|169661	chr10	+	169661	215601	215602	1	-1	human.tissue.hCAGE	temporal lobe, fetal, donor1, tech_rep2.CNhs12996.10063-101H9.hg19.ctss.bed.gz
GCA_000001405.29|10|+|169661	chr10	+	169661	215601	215602	1	-1	human.cell_line.hCAGE	transitional-cell carcinoma cell line:5637.CNhs10735.10418-106C4.hg19.ctss.bed.gz
GCA_000001405.29|10|+|169661	chr10	+	169661	215601	215602	1	-1	human.primary_cell.hCAGE	Myoblast, donor1.CNhs10870.11241-116D8.hg19.ctss.bed.gz
GCA_000001405.29|10|+|169661	chr10	+	169661	215601	215602	2	-1	human.tissue.hCAGE	thalamus, adult, donor10252.CNhs12314.10154-103A1.hg19.ctss.bed.gz
GCA_000001405.29|10|+|169661	chr10	+	169661	215601	215602	1	-1	human.timecourse.hCAGE	Saos-2 osteosarcoma treated with ascorbic acid and BGP to induce calcification, 01hr40min, biol_rep3 (A3 T6).CNhs12880.12864-137E2.hg19.ctss.bed.gz
GCA_000001405.29|10|+|169661	chr10	+	169661	215601	215603	1	-2	human.cell_line.hCAGE	acute myeloid leukemia (FAB M4) cell line:HNT-34.CNhs13504.10831-111D3.hg19.ctss.bed.gz
GCA_000001405.29|10|+|169661	chr10	+	169661	215601	215603	1	-2	human.primary_cell.hCAGE	Skeletal muscle cells differentiated into Myotubes - multinucleated, donor1.CNhs11084.11282-116I4.hg19.ctss.bed.gz
GCA_000001405.29|10|+|169661	chr10	+	169661	215601	215603	1	-2	human.timecourse.hCAGE	Saos-2 osteosarcoma treated with ascorbic acid and BGP to induce calcification, 00hr45min, biol_rep2 (A2 T3).CNhs12862.12763-136B9.hg19.ctss.bed.gz
GCA_000001405.29|10|+|169661	chr10	+	169661	215601	215603	2	-2	human.cell_line.hCAGE	neuroectodermal tumor cell line:FU-RPNT-1.CNhs11744.10637-108I7.hg19.ctss.bed.gz
GCA_000001405.29|10|+|169661	chr10	+	169661	215601	215603	1	-2	human.primary_cell.hCAGE	Endothelial Cells - Lymphatic, donor1.CNhs10865.11236-116D3.hg19.ctss.bed.gz
GCA_000001405.29|10|+|169661	chr10	+	169661	215601	215603	1	-2	human.primary_cell.hCAGE	immature langerhans cells, donor1.CNhs13537.11904-125F5.hg19.ctss.bed.gz
GCA_000001405.29|10|+|169661	chr10	+	169661	215601	215605	1	-4	human.tissue.hCAGE	lung, right lower lobe, adult, donor1.CNhs11786.10075-102A3.hg19.ctss.bed.gz
GCA_000001405.29|10|+|169661	chr10	+	169661	215601	215605	1	-4	human.cell_line.hCAGE	acute lymphoblastic leukemia (T-ALL) cell line:HPB-ALL.CNhs10746.10429-106D6.hg19.ctss.bed.gz
GCA_000001405.29|10|+|169661	chr10	+	169661	215601	215605	1	-4	human.fractionation.hCAGE	Fibroblast - Aortic Adventitial, donor2 (nuclear fraction).CNhs12581.14332-155F3.hg19.ctss.bed.gz
GCA_000001405.29|10|+|169661	chr10	+	169661	215601	215605	1	-4	human.cell_line.hCAGE	neuroblastoma cell line:CHP-134.CNhs11276.10508-107D4.hg19.ctss.bed.gz
GCA_000001405.29|10|+|169661	chr10	+	169661	215601	215605	1	-4	human.tissue.hCAGE	temporal lobe, fetal, donor1, tech_rep2.CNhs12996.10063-101H9.hg19.ctss.bed.gz
GCA_000001405.29|10|+|169661	chr10	+	169661	215601	215605	1	-4	human.tissue.hCAGE	cerebellum, adult, donor10252.CNhs12323.10166-103B4.hg19.ctss.bed.gz
GCA_000001405.29|10|+|169661	chr10	+	169661	215601	215605	1	-4	human.primary_cell.hCAGE	Mesenchymal Stem Cells - amniotic membrane, donor1.CNhs11349.11547-120B8.hg19.ctss.bed.gz
GCA_000001405.29|10|+|169661	chr10	+	169661	215601	215605	1	-4	human.timecourse.hCAGE	Lymphatic Endothelial cells response to VEGFC, 00hr15min, biol_rep3 (MM XXII - 2).CNhs13277.12505-133A3.hg19.ctss.bed.gz
GCA_000001405.29|10|+|169661	chr10	+	169661	215601	215605	1	-4	human.cell_line.hCAGE	breast carcinoma cell line:MCF7.CNhs11943.10482-107A5.hg19.ctss.bed.gz
GCA_000001405.29|10|+|169661	chr10	+	169661	215601	215605	1	-4	human.cell_line.hCAGE	carcinosarcoma cell line:JHUCS-1.CNhs11747.10642-109A3.hg19.ctss.bed.gz
GCA_000001405.29|10|+|169661	chr10	+	169661	215601	215605	1	-4	human.primary_cell.hCAGE	chorionic membrane cells, donor2.CNhs12506.12239-129G7.hg19.ctss.bed.gz
GCA_000001405.29|10|-|654743	chr10	-	654743	700683	700680	1	3	human.tissue.hCAGE	small intestine, adult, pool1.CNhs10630.10024-101D6.hg19.ctss.bed.gz
GCA_000001405.29|10|-|654743	chr10	-	654743	700683	700680	1	3	human.tissue.hCAGE	putamen, adult, donor10196.CNhs12324.10176-103C5.hg19.ctss.bed.gz
GCA_000001405.29|10|-|654743	chr10	-	654743	700683	700680	1	3	human.tissue.hCAGE	globus pallidus - adult, donor10196.CNhs13801.10175-103C4.hg19.ctss.bed.gz
GCA_000001405.29|10|-|654743	chr10	-	654743	700683	700681	1	2	human.timecourse.hCAGE	Myoblast differentiation to myotubes, day03, Duchenne Muscular Dystrophy donor1.CNhs14589.13499-145C7.hg19.ctss.bed.gz
GCA_000001405.29|10|-|654743	chr10	-	654743	700683	700681	1	2	human.primary_cell.hCAGE	Ciliary Epithelial Cells, donor2.CNhs11966.11323-117D9.hg19.ctss.bed.gz
GCA_000001405.29|10|-|654743	chr10	-	654743	700683	700681	1	2	human.tissue.hCAGE	olfactory region, adult.CNhs12611.10195-103E6.hg19.ctss.bed.gz
GCA_000001405.29|10|-|654743	chr10	-	654743	700683	700681	1	2	human.tissue.hCAGE	medial frontal gyrus, adult, donor10258.CNhs14221.10368-105F8.hg19.ctss.bed.gz
GCA_000001405.29|10|-|654743	chr10	-	654743	700683	700681	1	2	human.tissue.hCAGE	medulla oblongata, adult, pool1.CNhs10645.10038-101F2.hg19.ctss.bed.gz
GCA_000001405.29|10|-|654743	chr10	-	654743	700683	700681	1	2	human.timecourse.hCAGE	ARPE-19 EMT induced with TGF-beta and TNF-alpha, 01hr20min, biol_rep1.CNhs14478.13640-147A4.hg19.ctss.bed.gz
GCA_000001405.29|10|-|654743	chr10	-	654743	700683	700681	1	2	human.tissue.hCAGE	kidney, fetal, pool1.CNhs10652.10045-101F9.hg19.ctss.bed.gz
GCA_000001405.29|10|-|654743	chr10	-	654743	700683	700681	1	2	human.tissue.hCAGE	thalamus, adult, donor10252.CNhs12314.10154-103A1.hg19.ctss.bed.gz
GCA_000001405.29|10|-|654743	chr10	-	654743	700683	700681	1	2	human.timecourse.hCAGE	MCF7 breast cancer cell line response to HRG, 01hr40min, biol_rep3.CNhs12759.13185-141D8.hg19.ctss.bed.gz
GCA_000001405.29|10|-|654743	chr10	-	654743	700683	700681	1	2	human.primary_cell.hCAGE	Chondrocyte - de diff, donor3.CNhs12020.11410-118E6.hg19.ctss.bed.gz
GCA_000001405.29|10|-|654743	chr10	-	654743	700683	700682	1	1	human.primary_cell.hCAGE	Ciliary Epithelial Cells, donor2.CNhs11966.11323-117D9.hg19.ctss.bed.gz
GCA_000001405.29|10|-|654743	chr10	-	654743	700683	700682	1	1	human.cell_line.hCAGE	carcinosarcoma cell line:JHUCS-1.CNhs11747.10642-109A3.hg19.ctss.bed.gz
GCA_000001405.29|10|-|654743	chr10	-	654743	700683	700682	1	1	human.timecourse.hCAGE	Saos-2 osteosarcoma treated with ascorbic acid and BGP to induce calcification, 00hr00min, biol_rep3 (A3 T0).CNhs12952.12858-137D5.hg19.ctss.bed.gz
GCA_000001405.29|10|-|654743	chr10	-	654743	700683	700683	1	0	human.primary_cell.hCAGE	Olfactory epithelial cells, donor4.CNhs13819.11936-126A1.hg19.ctss.bed.gz
GCA_000001405.29|10|-|654743	chr10	-	654743	700683	700684	1	-1	human.tissue.hCAGE	occipital lobe, fetal, donor1.CNhs11784.10073-102A1.hg19.ctss.bed.gz
GCA_000001405.29|10|+|849619	chr10	+	849619	895559	895560	1	-1	human.tissue.hCAGE	heart - tricuspid valve, adult.CNhs12857.10207-103F9.hg19.ctss.bed.gz
GCA_000001405.29|10|+|1175474	chr10	+	1175474	1221414	1221411	1	3	human.primary_cell.hCAGE	mesenchymal precursor cell - cardiac, donor3.CNhs12370.11754-123G8.hg19.ctss.bed.gz
GCA_000001405.29|10|+|1465914	chr10	+	1465914	1508109	1508104	1	5	human.tissue.hCAGE	tonsil, adult, pool1.CNhs10654.10047-101G2.hg19.ctss.bed.gz
GCA_000001405.29|10|+|1465914	chr10	+	1465914	1508109	1508104	1	5	human.timecourse.hCAGE	H9 Embryoid body cells, melanocytic induction, day03, biol_rep2 (H9EB-2 d3).CNhs12827.12727-135G9.hg19.ctss.bed.gz
GCA_000001405.29|10|+|1465914	chr10	+	1465914	1508109	1508104	1	5	human.tissue.hCAGE	amygdala, newborn, donor10223.CNhs14078.10360-105E9.hg19.ctss.bed.gz
GCA_000001405.29|10|+|1465914	chr10	+	1465914	1508109	1508104	1	5	human.primary_cell.hCAGE	Intestinal epithelial cells (polarized), donor1.CNhs10875.11246-116E4.hg19.ctss.bed.gz
GCA_000001405.29|10|+|1465914	chr10	+	1465914	1508109	1508105	1	4	human.primary_cell.hCAGE	Synoviocyte, donor1.CNhs11068.11291-117A4.hg19.ctss.bed.gz
GCA_000001405.29|10|+|1465914	chr10	+	1465914	1508109	1508106	1	3	human.cell_line.hCAGE	acantholytic squamous carcinoma cell line:HCC1806.CNhs11844.10717-109I6.hg19.ctss.bed.gz
GCA_000001405.29|10|+|1465914	chr10	+	1465914	1508109	1508109	1	0	human.cell_line.hCAGE	cervical cancer cell line:ME-180.CNhs11289.10553-107I4.hg19.ctss.bed.gz
GCA_000001405.29|10|+|1465914	chr10	+	1465914	1508109	1508109	1	0	human.cell_line.hCAGE	oral squamous cell carcinoma cell line:Ca9-22.CNhs10752.10434-106E2.hg19.ctss.bed.gz
GCA_000001405.29|10|+|1465914	chr10	+	1465914	1508109	1508109	1	0	human.timecourse.hCAGE	Adipocyte differentiation, day04, donor3.CNhs13413.13025-139E1.hg19.ctss.bed.gz
GCA_000001405.29|10|+|1465914	chr10	+	1465914	1508109	1508110	1	-1	human.cell_line.hCAGE	lens epithelial cell line:SRA 01%2f04.CNhs11750.10647-109A8.hg19.ctss.bed.gz
GCA_000001405.29|10|+|1465914	chr10	+	1465914	1508109	1508113	1	-4	human.tissue.hCAGE	tonsil, adult, pool1.CNhs10654.10047-101G2.hg19.ctss.bed.gz
GCA_000001405.29|10|+|1489695	chr10	+	1489695	1531890	1531885	1	5	human.primary_cell.hCAGE	CD4+CD25+CD45RA- memory regulatory T cells, donor1.CNhs13195.11782-124A9.hg19.ctss.bed.gz
GCA_000001405.29|10|+|1489695	chr10	+	1489695	1531890	1531889	1	1	human.timecourse.hCAGE	Myoblast differentiation to myotubes, day12, control donor2.CNhs14576.13486-145B3.hg19.ctss.bed.gz
GCA_000001405.29|10|-|1664465	chr10	-	1664465	1706659	1706656	1	3	human.tissue.hCAGE	occipital lobe, fetal, donor1.CNhs11784.10073-102A1.hg19.ctss.bed.gz
GCA_000001405.29|10|-|1664465	chr10	-	1664465	1706659	1706661	1	-2	human.tissue.hCAGE	insula, adult, pool1.CNhs10646.10039-101F3.hg19.ctss.bed.gz
GCA_000001405.29|10|-|1664465	chr10	-	1664465	1706659	1706663	1	-4	human.tissue.hCAGE	hippocampus, adult, donor10252.CNhs12312.10153-102I9.hg19.ctss.bed.gz
GCA_000001405.29|10|-|1748981	chr10	-	1748981	1791175	1791173	1	2	human.timecourse.hCAGE	293SLAM rinderpest infection, 24hr, biol_rep3.CNhs14418.13552-145I6.hg19.ctss.bed.gz
GCA_000001405.29|10|-|2374632	chr10	-	2374632	2416826	2416825	1	1	human.timecourse.hCAGE	K562 erythroblastic leukemia response to hemin, 24hr, biol_rep2.CNhs12699.13159-141A9.hg19.ctss.bed.gz
GCA_000001405.29|10|-|2486035	chr10	-	2486035	2528227	2528232	1	-5	human.timecourse.hCAGE	ARPE-19 EMT induced with TGF-beta and TNF-alpha, 07hr00min, biol_rep3.CNhs14525.13669-147D6.hg19.ctss.bed.gz
GCA_000001405.29|10|+|3503982	chr10	+	3503982	3546174	3546175	1	-1	human.tissue.hCAGE	occipital cortex, adult, donor10252.CNhs12320.10163-103B1.hg19.ctss.bed.gz
GCA_000001405.29|10|-|3693134	chr10	-	3693134	3735326	3735327	1	-1	human.primary_cell.LQhCAGE	CD4+CD25-CD45RA- memory conventional T cells, donor2.CNhs13237.11798-124C7.hg19.ctss.bed.gz
GCA_000001405.29|10|-|3693134	chr10	-	3693134	3735326	3735329	1	-3	human.timecourse.hCAGE	ARPE-19 EMT induced with TGF-beta and TNF-alpha, 01hr40min, biol_rep3.CNhs14484.13645-147A9.hg19.ctss.bed.gz
GCA_000001405.29|10|+|4356091	chr10	+	4356091	4398283	4398278	1	5	human.timecourse.hCAGE	Myoblast differentiation to myotubes, day06, control donor2.CNhs14573.13483-145A9.hg19.ctss.bed.gz
GCA_000001405.29|10|+|5133283	chr10	+	5133283	5175475	5175471	1	4	human.primary_cell.hCAGE	CD4+CD25-CD45RA- memory conventional T cells, donor3.CNhs13539.11909-125G1.hg19.ctss.bed.gz
GCA_000001405.29|10|+|5133283	chr10	+	5133283	5175475	5175475	1	0	human.timecourse.hCAGE	Myoblast differentiation to myotubes, day08, Duchenne Muscular Dystrophy donor2.CNhs14602.13511-145E1.hg19.ctss.bed.gz
GCA_000001405.29|10|-|5620837	chr10	-	5620837	5662800	5662797	1	3	human.cell_line.hCAGE	neuroectodermal tumor cell line:FU-RPNT-2.CNhs11753.10663-109C6.hg19.ctss.bed.gz
GCA_000001405.29|10|-|5620837	chr10	-	5620837	5662800	5662798	1	2	human.timecourse.hCAGE	hIPS +CCl2, biol_rep1.CNhs14217.14383-156B9.hg19.ctss.bed.gz
GCA_000001405.29|10|+|5719111	chr10	+	5719111	5761074	5761072	1	2	human.tissue.hCAGE	caudate nucleus, adult, donor10252.CNhs12321.10164-103B2.hg19.ctss.bed.gz
GCA_000001405.29|10|+|5719111	chr10	+	5719111	5761074	5761072	1	2	human.tissue.hCAGE	adipose, donor1.CNhs13972.10184-103D4.hg19.ctss.bed.gz
GCA_000001405.29|10|+|5719111	chr10	+	5719111	5761074	5761072	1	2	human.primary_cell.hCAGE	Fibroblast - skin normal, donor2.CNhs11914.11561-120D4.hg19.ctss.bed.gz
GCA_000001405.29|10|+|5719111	chr10	+	5719111	5761074	5761073	1	1	human.timecourse.hCAGE	Saos-2 osteosarcoma treated with ascorbic acid and BGP to induce calcification, 00hr45min, biol_rep2 (A2 T3).CNhs12862.12763-136B9.hg19.ctss.bed.gz
GCA_000001405.29|10|+|5719111	chr10	+	5719111	5761074	5761073	1	1	human.tissue.hCAGE	colon, adult, pool1.CNhs10619.10014-101C5.hg19.ctss.bed.gz
GCA_000001405.29|10|+|5719111	chr10	+	5719111	5761074	5761073	1	1	human.primary_cell.hCAGE	Lens Epithelial Cells, donor2.CNhs12568.11609-120I7.hg19.ctss.bed.gz
GCA_000001405.29|10|+|5719111	chr10	+	5719111	5761074	5761074	1	0	human.timecourse.hCAGE	HES3-GFP Embryonic Stem cells, cardiomyocytic induction, day03, biol_rep3.CNhs13727.13354-143E6.hg19.ctss.bed.gz
GCA_000001405.29|10|+|5719111	chr10	+	5719111	5761074	5761074	1	0	human.timecourse.hCAGE	MCF7 breast cancer cell line response to HRG, 01hr20min, biol_rep3.CNhs12758.13184-141D7.hg19.ctss.bed.gz
GCA_000001405.29|10|+|5719111	chr10	+	5719111	5761074	5761075	1	-1	human.tissue.hCAGE	putamen, adult, donor10258, tech_rep1.CNhs14225.10372-105G3.hg19.ctss.bed.gz
GCA_000001405.29|10|+|5719111	chr10	+	5719111	5761074	5761075	1	-1	human.timecourse.hCAGE	HES3-GFP Embryonic Stem cells, cardiomyocytic induction, day10, biol_rep3.CNhs13734.13361-143F4.hg19.ctss.bed.gz
GCA_000001405.29|10|+|5719111	chr10	+	5719111	5761074	5761076	1	-2	human.timecourse.hCAGE	iPS differentiation to neuron, down-syndrome donor C11-CCL54, day06, rep3.CNhs14057.13454-144G7.hg19.ctss.bed.gz
GCA_000001405.29|10|+|5719111	chr10	+	5719111	5761074	5761076	1	-2	human.timecourse.hCAGE	ARPE-19 EMT induced with TGF-beta and TNF-alpha, 03hr30min, biol_rep3.CNhs14496.13657-147C3.hg19.ctss.bed.gz
GCA_000001405.29|10|+|5719111	chr10	+	5719111	5761074	5761076	1	-2	human.cell_line.LQhCAGE	acute myeloid leukemia (FAB M0) cell line:Kasumi-3.CNhs13241.10789-110H6.hg19.ctss.bed.gz
GCA_000001405.29|10|+|5719111	chr10	+	5719111	5761074	5761076	1	-2	human.cell_line.hCAGE	thyroid carcinoma cell line:KHM-5M.CNhs14140.10776-110G2.hg19.ctss.bed.gz
GCA_000001405.29|10|+|5719111	chr10	+	5719111	5761074	5761076	1	-2	human.primary_cell.hCAGE	Natural Killer Cells, donor3.CNhs12001.11387-118C1.hg19.ctss.bed.gz
GCA_000001405.29|10|+|5719111	chr10	+	5719111	5761074	5761077	1	-3	human.timecourse.hCAGE	MCF7 breast cancer cell line response to EGF1, 02hr00min, biol_rep1.CNhs12426.13038-139F5.hg19.ctss.bed.gz
GCA_000001405.29|10|+|5719111	chr10	+	5719111	5761074	5761078	1	-4	human.primary_cell.hCAGE	CD14+ Monocytes, donor3.CNhs11997.11381-118B4.hg19.ctss.bed.gz
GCA_000001405.29|10|+|5719111	chr10	+	5719111	5761074	5761078	1	-4	human.tissue.hCAGE	cerebral meninges, adult.CNhs12840.10188-103D8.hg19.ctss.bed.gz
GCA_000001405.29|10|+|5719111	chr10	+	5719111	5761074	5761078	1	-4	human.timecourse.hCAGE	Saos-2 osteosarcoma treated with ascorbic acid and BGP to induce calcification, 02hr30min, biol_rep3 (A3 T8).CNhs12882.12866-137E4.hg19.ctss.bed.gz
GCA_000001405.29|10|+|5719111	chr10	+	5719111	5761074	5761078	1	-4	human.primary_cell.hCAGE	Natural Killer Cells, donor3.CNhs12001.11387-118C1.hg19.ctss.bed.gz
GCA_000001405.29|10|+|6164306	chr10	+	6164306	6206269	6206264	1	5	human.primary_cell.hCAGE	Whole blood (ribopure), donor090309, donation2.CNhs11671.12180-129A2.hg19.ctss.bed.gz
GCA_000001405.29|10|+|6164306	chr10	+	6164306	6206269	6206265	1	4	human.timecourse.hCAGE	MCF7 breast cancer cell line response to EGF1, 00hr45min, biol_rep1.CNhs12422.13034-139F1.hg19.ctss.bed.gz
GCA_000001405.29|10|+|6164306	chr10	+	6164306	6206269	6206265	1	4	human.cell_line.LQhCAGE	mesothelioma cell line:Mero-14, tech_rep2.CNhs14376.10849-111F3.hg19.ctss.bed.gz
GCA_000001405.29|10|+|6164306	chr10	+	6164306	6206269	6206265	1	4	human.primary_cell.hCAGE	Fibroblast - Gingival, donor6 (control).CNhs14129.11922-125H5.hg19.ctss.bed.gz
