## Supplementary Tables for "Widespread Presence of Catalytic RNAs in All Domains of Life": Table S21.xlsx (part 3 of 3)

### Sheet: details_CAGE (continued)
ribozyme_id	chr	strand	cs_hg38	cs_hg19	CAGE_site	num_CAGE_reads	distance	CAGE_file_dir	CAGE_file_name
GCA_000001405.29|10|+|6164306	chr10	+	6164306	6206269	6206267	1	2	human.timecourse.hCAGE	MCF7 breast cancer cell line response to EGF1, 00hr15min, biol_rep1.CNhs12420.13032-139E8.hg19.ctss.bed.gz
GCA_000001405.29|10|+|6164306	chr10	+	6164306	6206269	6206267	1	2	human.primary_cell.hCAGE	Astrocyte - cerebral cortex, donor2.CNhs11960.11316-117D2.hg19.ctss.bed.gz
GCA_000001405.29|10|+|6164306	chr10	+	6164306	6206269	6206267	1	2	human.primary_cell.hCAGE	CD14+ Monocytes, donor2.CNhs11954.11305-117B9.hg19.ctss.bed.gz
GCA_000001405.29|10|+|6164306	chr10	+	6164306	6206269	6206269	1	0	human.primary_cell.hCAGE	Endothelial Cells - Umbilical vein, donor3.CNhs12010.11400-118D5.hg19.ctss.bed.gz
GCA_000001405.29|10|+|6164306	chr10	+	6164306	6206269	6206269	1	0	human.primary_cell.hCAGE	Mast cell, expanded and stimulated, donor5.CNhs13925.11940-126A5.hg19.ctss.bed.gz
GCA_000001405.29|10|+|6164306	chr10	+	6164306	6206269	6206269	1	0	human.cell_line.hCAGE	epithelioid sarcoma cell line:HS-ES-1.CNhs11247.10443-106F2.hg19.ctss.bed.gz
GCA_000001405.29|10|+|6164306	chr10	+	6164306	6206269	6206269	1	0	human.primary_cell.hCAGE	Fibroblast - Periodontal Ligament, donor1.CNhs10867.11238-116D5.hg19.ctss.bed.gz
GCA_000001405.29|10|+|6164306	chr10	+	6164306	6206269	6206270	1	-1	human.timecourse.hCAGE	ARPE-19 EMT induced with TGF-beta and TNF-alpha, 07hr00min, biol_rep3.CNhs14525.13669-147D6.hg19.ctss.bed.gz
GCA_000001405.29|10|+|6164306	chr10	+	6164306	6206269	6206271	1	-2	human.primary_cell.hCAGE	CD14+ Monocytes, donor3.CNhs11997.11381-118B4.hg19.ctss.bed.gz
GCA_000001405.29|10|+|6164306	chr10	+	6164306	6206269	6206271	1	-2	human.tissue.hCAGE	kidney, fetal, pool1.CNhs10652.10045-101F9.hg19.ctss.bed.gz
GCA_000001405.29|10|+|6164306	chr10	+	6164306	6206269	6206271	1	-2	human.primary_cell.hCAGE	CD14+ monocytes - treated with B-glucan, donor1.CNhs13474.11869-125B6.hg19.ctss.bed.gz
GCA_000001405.29|10|+|6164306	chr10	+	6164306	6206269	6206272	1	-3	human.primary_cell.hCAGE	Neurons, donor1.CNhs12338.11494-119E9.hg19.ctss.bed.gz
GCA_000001405.29|10|+|6164306	chr10	+	6164306	6206269	6206272	1	-3	human.timecourse.hCAGE	Saos-2 osteosarcoma treated with ascorbic acid and BGP to induce calcification, 00hr45min, biol_rep3 (A3 T3).CNhs12878.12861-137D8.hg19.ctss.bed.gz
GCA_000001405.29|10|+|6164306	chr10	+	6164306	6206269	6206272	1	-3	human.primary_cell.hCAGE	CD14+ Monocytes, donor2.CNhs11954.11305-117B9.hg19.ctss.bed.gz
GCA_000001405.29|10|+|6164306	chr10	+	6164306	6206269	6206272	1	-3	human.cell_line.hCAGE	leiomyoma cell line:15425.CNhs11724.10571-108B4.hg19.ctss.bed.gz
GCA_000001405.29|10|+|6465577	chr10	+	6465577	6507539	6507537	1	2	human.primary_cell.hCAGE	CD14+ monocytes - treated with lipopolysaccharide, donor1.CNhs13470.11865-125B2.hg19.ctss.bed.gz
GCA_000001405.29|10|+|6465577	chr10	+	6465577	6507539	6507538	1	1	human.timecourse.hCAGE	Myoblast differentiation to myotubes, day02, Duchenne Muscular Dystrophy donor3.CNhs14607.13516-145E6.hg19.ctss.bed.gz
GCA_000001405.29|10|+|6465577	chr10	+	6465577	6507539	6507541	1	-2	human.tissue.hCAGE	frontal lobe, adult, pool1.CNhs10647.10040-101F4.hg19.ctss.bed.gz
GCA_000001405.29|10|-|6510691	chr10	-	6510691	6552653	6552650	1	3	human.tissue.hCAGE	vein, adult.CNhs12844.10191-103E2.hg19.ctss.bed.gz
GCA_000001405.29|10|-|6510691	chr10	-	6510691	6552653	6552650	1	3	human.tissue.hCAGE	trachea, fetal, donor1.CNhs11766.10058-101H4.hg19.ctss.bed.gz
GCA_000001405.29|10|-|6510691	chr10	-	6510691	6552653	6552650	1	3	human.primary_cell.hCAGE	CD4+CD25+CD45RA- memory regulatory T cells, donor1.CNhs13195.11782-124A9.hg19.ctss.bed.gz
GCA_000001405.29|10|-|6510691	chr10	-	6510691	6552653	6552650	1	3	human.tissue.hCAGE	thymus, adult, pool1.CNhs10633.10027-101D9.hg19.ctss.bed.gz
GCA_000001405.29|10|-|6510691	chr10	-	6510691	6552653	6552650	2	3	human.primary_cell.hCAGE	CD4+CD25+CD45RA- memory regulatory T cells expanded, donor1.CNhs13204.11794-124C3.hg19.ctss.bed.gz
GCA_000001405.29|10|-|6510691	chr10	-	6510691	6552653	6552651	1	2	human.primary_cell.hCAGE	Keratinocyte - oral, donor1.CNhs10879.11251-116E9.hg19.ctss.bed.gz
GCA_000001405.29|10|-|6510691	chr10	-	6510691	6552653	6552651	1	2	human.primary_cell.hCAGE	Mast cell, expanded, donor8.CNhs13926.11941-126A6.hg19.ctss.bed.gz
GCA_000001405.29|10|-|6510691	chr10	-	6510691	6552653	6552653	1	0	human.primary_cell.LQhCAGE	CD4+CD25-CD45RA- memory conventional T cells, donor2.CNhs13237.11798-124C7.hg19.ctss.bed.gz
GCA_000001405.29|10|-|6878431	chr10	-	6878431	6920393	6920393	1	0	human.tissue.hCAGE	hippocampus, adult, donor10252.CNhs12312.10153-102I9.hg19.ctss.bed.gz
GCA_000001405.29|10|-|6878431	chr10	-	6878431	6920393	6920398	1	-5	human.primary_cell.LQhCAGE	CD4+CD25+CD45RA+ naive regulatory T cells, donor1.CNhs13238.11780-124A7.hg19.ctss.bed.gz
GCA_000001405.29|10|-|7035561	chr10	-	7035561	7077523	7077521	1	2	human.timecourse.hCAGE	HES3-GFP Embryonic Stem cells, cardiomyocytic induction, day00, biol_rep3 (UH-3).CNhs13738.13366-143F9.hg19.ctss.bed.gz
GCA_000001405.29|10|-|7035561	chr10	-	7035561	7077523	7077521	1	2	human.timecourse.hCAGE	Saos-2 osteosarcoma treated with ascorbic acid and BGP to induce calcification, day21, biol_rep2 (A2 T16).CNhs12875.12776-136D4.hg19.ctss.bed.gz
GCA_000001405.29|10|-|7035561	chr10	-	7035561	7077523	7077521	1	2	human.timecourse.hCAGE	COBL-a rinderpest infection, 12hr, biol_rep1.CNhs14425.13559-146A4.hg19.ctss.bed.gz
GCA_000001405.29|10|-|7035561	chr10	-	7035561	7077523	7077522	1	1	human.timecourse.hCAGE	COBL-a rinderpest(-C) infection, 12hr, biol_rep3.CNhs14440.13573-146B9.hg19.ctss.bed.gz
GCA_000001405.29|10|-|7035561	chr10	-	7035561	7077523	7077527	1	-4	human.primary_cell.hCAGE	Smooth Muscle Cells - Brachiocephalic, donor2.CNhs11985.11361-117I2.hg19.ctss.bed.gz
GCA_000001405.29|10|-|7157330	chr10	-	7157330	7199292	7199288	1	4	human.timecourse.hCAGE	MCF7 breast cancer cell line response to HRG, 02hr30min, biol_rep1.CNhs12442.13055-139H4.hg19.ctss.bed.gz
GCA_000001405.29|10|-|7157330	chr10	-	7157330	7199292	7199292	1	0	human.primary_cell.hCAGE	Whole blood (ribopure), donor090309, donation3.CNhs11948.12181-129A3.hg19.ctss.bed.gz
GCA_000001405.29|10|-|7157330	chr10	-	7157330	7199292	7199294	1	-2	human.primary_cell.hCAGE	CD14+ monocytes - treated with lipopolysaccharide, donor1.CNhs13470.11865-125B2.hg19.ctss.bed.gz
GCA_000001405.29|10|-|7157330	chr10	-	7157330	7199292	7199295	1	-3	human.cell_line.hCAGE	glioblastoma cell line:T98G.CNhs11272.10485-107A8.hg19.ctss.bed.gz
GCA_000001405.29|10|-|7157330	chr10	-	7157330	7199292	7199296	1	-4	human.fractionation.hCAGE	Fibroblast - skin, normal donor1 (cytoplasmic fraction).CNhs14560.14322-155E2.hg19.ctss.bed.gz
GCA_000001405.29|10|+|7175516	chr10	+	7175516	7217478	7217477	1	1	human.primary_cell.hCAGE	CD4+CD25-CD45RA+ naive conventional T cells, donor1.CNhs13223.11784-124B2.hg19.ctss.bed.gz
GCA_000001405.29|10|+|7277252	chr10	+	7277252	7319214	7319212	1	2	human.primary_cell.hCAGE	Mesenchymal Stem Cells - hepatic, donor2.CNhs12730.11618-122A7.hg19.ctss.bed.gz
GCA_000001405.29|10|-|7445641	chr10	-	7445641	7487603	7487599	1	4	human.tissue.hCAGE	insula, adult, pool1.CNhs10646.10039-101F3.hg19.ctss.bed.gz
GCA_000001405.29|10|-|7445641	chr10	-	7445641	7487603	7487608	1	-5	human.tissue.hCAGE	small intestine, fetal, donor1.CNhs11773.10064-101I1.hg19.ctss.bed.gz
GCA_000001405.29|10|-|7664467	chr10	-	7664467	7706430	7706428	1	2	human.timecourse.hCAGE	COBL-a rinderpest(-C) infection, 24hr, biol_rep1.CNhs14441.13574-146C1.hg19.ctss.bed.gz
GCA_000001405.29|10|-|7664467	chr10	-	7664467	7706430	7706429	1	1	human.cell_line.hCAGE	neuroblastoma cell line:NBsusSR.CNhs11818.10607-108F4.hg19.ctss.bed.gz
GCA_000001405.29|10|-|7703810	chr10	-	7703810	7745773	7745770	1	3	human.cell_line.hCAGE	hepatocellular carcinoma cell line: HepG2 ENCODE, biol_rep2.CNhs12329.10819-111B9.hg19.ctss.bed.gz
GCA_000001405.29|10|-|7703810	chr10	-	7703810	7745773	7745774	1	-1	human.cell_line.hCAGE	meningioma cell line:HKBMM.CNhs11945.10691-109F7.hg19.ctss.bed.gz
GCA_000001405.29|10|+|8277261	chr10	+	8277261	8319224	8319223	1	1	human.fractionation.hCAGE	acute myeloid leukemia (FAB M5) cell line:THP-1 (cytoplasmic fraction).CNhs14556.14298-155B5.hg19.ctss.bed.gz
GCA_000001405.29|10|+|8277261	chr10	+	8277261	8319224	8319227	1	-3	human.cell_line.hCAGE	choriocarcinoma cell line:SCH.CNhs11875.10785-110H2.hg19.ctss.bed.gz
GCA_000001405.29|10|+|8394210	chr10	+	8394210	8436173	8436173	1	0	human.primary_cell.hCAGE	chorionic membrane cells, donor1.CNhs12504.12238-129G6.hg19.ctss.bed.gz
GCA_000001405.29|10|+|8712267	chr10	+	8712267	8754230	8754226	1	4	human.tissue.hCAGE	Urethra, donor2.CNhs13464.10319-105A4.hg19.ctss.bed.gz
GCA_000001405.29|10|+|8712267	chr10	+	8712267	8754230	8754228	1	2	human.timecourse.hCAGE	Myoblast differentiation to myotubes, day04, control donor3.CNhs14581.13491-145B8.hg19.ctss.bed.gz
GCA_000001405.29|10|+|8712267	chr10	+	8712267	8754230	8754232	1	-2	human.primary_cell.hCAGE	CD34 cells differentiated to erythrocyte lineage, biol_ rep1.CNhs13552.11931-125I5.hg19.ctss.bed.gz
GCA_000001405.29|10|+|8872285	chr10	+	8872285	8914248	8914244	1	4	human.timecourse.hCAGE	MCF7 breast cancer cell line response to HRG, 01hr40min, biol_rep1.CNhs12440.13053-139H2.hg19.ctss.bed.gz
GCA_000001405.29|10|+|8872285	chr10	+	8872285	8914248	8914252	1	-4	human.primary_cell.hCAGE	Smooth Muscle Cells - Pulmonary Artery, donor1.CNhs11089.11288-117A1.hg19.ctss.bed.gz
GCA_000001405.29|10|+|8889363	chr10	+	8889363	8931326	8931321	1	5	human.cell_line.hCAGE	breast carcinoma cell line:MCF7.CNhs11943.10482-107A5.hg19.ctss.bed.gz
GCA_000001405.29|10|+|8889363	chr10	+	8889363	8931326	8931329	1	-3	human.timecourse.hCAGE	MCF7 breast cancer cell line response to HRG, 03hr00min, biol_rep3.CNhs12762.13188-141E2.hg19.ctss.bed.gz
GCA_000001405.29|10|+|9164793	chr10	+	9164793	9206756	9206759	1	-3	human.timecourse.hCAGE	Myoblast differentiation to myotubes, day02, Duchenne Muscular Dystrophy donor3.CNhs14607.13516-145E6.hg19.ctss.bed.gz
GCA_000001405.29|10|+|9395525	chr10	+	9395525	9437488	9437488	1	0	human.primary_cell.hCAGE	CD4+CD25+CD45RA+ naive regulatory T cells expanded, donor3.CNhs13919.11919-125H2.hg19.ctss.bed.gz
GCA_000001405.29|10|+|9395525	chr10	+	9395525	9437488	9437492	1	-4	human.primary_cell.hCAGE	Neural stem cells, donor2.CNhs11384.11352-117H2.hg19.ctss.bed.gz
GCA_000001405.29|10|-|9465025	chr10	-	9465025	9506988	9506986	1	2	human.timecourse.hCAGE	COBL-a rinderpest(-C) infection, 48hr, biol_rep3.CNhs14446.13579-146C6.hg19.ctss.bed.gz
GCA_000001405.29|10|-|9465025	chr10	-	9465025	9506988	9506987	1	1	human.primary_cell.hCAGE	CD4+CD25-CD45RA- memory conventional T cells expanded, donor2.CNhs13920.11914-125G6.hg19.ctss.bed.gz
GCA_000001405.29|10|-|9465025	chr10	-	9465025	9506988	9506989	1	-1	human.timecourse.hCAGE	Saos-2 osteosarcoma treated with ascorbic acid and BGP to induce calcification, day28, biol_rep2 (A2 T17).CNhs12876.12777-136D5.hg19.ctss.bed.gz
GCA_000001405.29|10|-|9465025	chr10	-	9465025	9506988	9506989	1	-1	human.tissue.hCAGE	cerebellum, newborn, donor10223.CNhs14075.10357-105E6.hg19.ctss.bed.gz
GCA_000001405.29|10|-|9465025	chr10	-	9465025	9506988	9506990	1	-2	human.primary_cell.hCAGE	CD4+CD25-CD45RA- memory conventional T cells, donor3.CNhs13539.11909-125G1.hg19.ctss.bed.gz
GCA_000001405.29|10|+|9688802	chr10	+	9688802	9730765	9730761	1	4	human.timecourse.hCAGE	Saos-2 osteosarcoma cell line, untreated control, day28, biol_rep3 (B3 T17).CNhs14196.12893-137H4.hg19.ctss.bed.gz
GCA_000001405.29|10|-|9743860	chr10	-	9743860	9785823	9785822	1	1	human.timecourse.hCAGE	H9 Embryoid body cells, melanocytic induction, day21, biol_rep1 (H9EB-1 d21).CNhs12900.12635-134F7.hg19.ctss.bed.gz
GCA_000001405.29|10|+|10146623	chr10	+	10146623	10188586	10188589	1	-3	human.primary_cell.hCAGE	amniotic membrane cells, donor1.CNhs12502.12235-129G3.hg19.ctss.bed.gz
GCA_000001405.29|10|+|10146623	chr10	+	10146623	10188586	10188589	1	-3	human.primary_cell.hCAGE	CD14+ monocytes - mock treated, donor3.CNhs13491.11883-125D2.hg19.ctss.bed.gz
GCA_000001405.29|10|-|10244782	chr10	-	10244782	10286745	10286749	1	-4	human.timecourse.hCAGE	Myoblast differentiation to myotubes, day10, Duchenne Muscular Dystrophy donor3.CNhs14612.13521-145F2.hg19.ctss.bed.gz
GCA_000001405.29|10|-|10305427	chr10	-	10305427	10347390	10347389	1	1	human.primary_cell.hCAGE	Fibroblast - skin dystrophia myotonica, donor2.CNhs11354.11557-120C9.hg19.ctss.bed.gz
GCA_000001405.29|10|-|10528550	chr10	-	10528550	10570513	10570509	1	4	human.tissue.hCAGE	eye - muscle inferior rectus, donor1.CNhs13444.10272-104E2.hg19.ctss.bed.gz
GCA_000001405.29|10|-|10542268	chr10	-	10542268	10584231	10584231	1	0	human.cell_line.hCAGE	signet ring carcinoma cell line:Kato III.CNhs10753.10436-106E4.hg19.ctss.bed.gz
GCA_000001405.29|10|+|10627856	chr10	+	10627856	10669819	10669814	1	5	human.tissue.hCAGE	Skin - palm, donor1.CNhs13458.10286-104F7.hg19.ctss.bed.gz
GCA_000001405.29|10|+|10627856	chr10	+	10627856	10669819	10669814	1	5	human.tissue.hCAGE	hippocampus, adult, donor10252.CNhs12312.10153-102I9.hg19.ctss.bed.gz
GCA_000001405.29|10|+|10627856	chr10	+	10627856	10669819	10669815	1	4	human.primary_cell.hCAGE	Fibroblast - Cardiac, donor1.CNhs12498.11268-116G8.hg19.ctss.bed.gz
GCA_000001405.29|10|+|10814865	chr10	+	10814865	10856828	10856829	1	-1	human.tissue.hCAGE	insula, adult, pool1.CNhs10646.10039-101F3.hg19.ctss.bed.gz
GCA_000001405.29|10|+|10814865	chr10	+	10814865	10856828	10856832	1	-4	human.timecourse.hCAGE	Myoblast differentiation to myotubes, day03, Duchenne Muscular Dystrophy donor1.CNhs14589.13499-145C7.hg19.ctss.bed.gz
GCA_000001405.29|10|+|10814865	chr10	+	10814865	10856828	10856832	1	-4	human.tissue.hCAGE	temporal lobe, fetal, donor1, tech_rep2.CNhs12996.10063-101H9.hg19.ctss.bed.gz
GCA_000001405.29|10|-|11274211	chr10	-	11274211	11316174	11316172	1	2	human.primary_cell.hCAGE	Tracheal Epithelial Cells, donor1.CNhs11092.11292-117A5.hg19.ctss.bed.gz
GCA_000001405.29|10|-|11274211	chr10	-	11274211	11316174	11316173	1	1	human.tissue.hCAGE	cerebellum, adult, pool1.CNhs11795.10083-102B2.hg19.ctss.bed.gz
GCA_000001405.29|10|-|11274211	chr10	-	11274211	11316174	11316178	1	-4	human.primary_cell.hCAGE	CD4+ T Cells, donor1.CNhs10853.11225-116C1.hg19.ctss.bed.gz
GCA_000001405.29|10|+|11453476	chr10	+	11453476	11495475	11495475	1	0	human.primary_cell.hCAGE	CD4+CD25+CD45RA- memory regulatory T cells, donor1.CNhs13195.11782-124A9.hg19.ctss.bed.gz
GCA_000001405.29|10|-|11568375	chr10	-	11568375	11610374	11610371	1	3	human.timecourse.hCAGE	ARPE-19 EMT induced with TGF-beta and TNF-alpha, 07hr00min, biol_rep3.CNhs14525.13669-147D6.hg19.ctss.bed.gz
GCA_000001405.29|10|-|11568375	chr10	-	11568375	11610374	11610377	1	-3	human.timecourse.hCAGE	Lymphatic Endothelial cells response to VEGFC, 00hr45min, biol_rep2 (MM XIV - 4).CNhs13160.12385-131E9.hg19.ctss.bed.gz
GCA_000001405.29|10|-|11568375	chr10	-	11568375	11610374	11610377	1	-3	human.timecourse.hCAGE	iPS differentiation to neuron, control donor C32-CRL1502, day18, rep3.CNhs14055.13444-144F6.hg19.ctss.bed.gz
GCA_000001405.29|10|-|11568375	chr10	-	11568375	11610374	11610378	1	-4	human.primary_cell.hCAGE	Neural stem cells, donor2.CNhs11384.11352-117H2.hg19.ctss.bed.gz
GCA_000001405.29|10|-|11568375	chr10	-	11568375	11610374	11610379	1	-5	human.primary_cell.hCAGE	Mast cell - stimulated, donor1.CNhs11073.11487-119E2.hg19.ctss.bed.gz
GCA_000001405.29|10|-|11568375	chr10	-	11568375	11610374	11610379	1	-5	human.tissue.hCAGE	heart - pulmonic valve, adult.CNhs12856.10206-103F8.hg19.ctss.bed.gz
GCA_000001405.29|10|+|12353155	chr10	+	12353155	12395154	12395154	1	0	human.primary_cell.hCAGE	Neutrophils, donor1.CNhs10862.11233-116C9.hg19.ctss.bed.gz
GCA_000001405.29|10|+|12353155	chr10	+	12353155	12395154	12395154	1	0	human.primary_cell.hCAGE	CD14+CD16- Monocytes, donor2.CNhs13216.11799-124C8.hg19.ctss.bed.gz
GCA_000001405.29|10|+|12353155	chr10	+	12353155	12395154	12395155	1	-1	human.primary_cell.hCAGE	Peripheral Blood Mononuclear Cells, donor2.CNhs11958.11312-117C7.hg19.ctss.bed.gz
GCA_000001405.29|10|+|12353155	chr10	+	12353155	12395154	12395155	1	-1	human.primary_cell.hCAGE	Basophils, donor3.CNhs12575.12243-129H2.hg19.ctss.bed.gz
GCA_000001405.29|10|+|12353155	chr10	+	12353155	12395154	12395155	1	-1	human.tissue.hCAGE	amygdala, adult, donor10252.CNhs12311.10151-102I7.hg19.ctss.bed.gz
GCA_000001405.29|10|+|12353155	chr10	+	12353155	12395154	12395155	1	-1	human.cell_line.hCAGE	prostate cancer cell line:DU145.CNhs11260.10490-107B4.hg19.ctss.bed.gz
GCA_000001405.29|10|+|12353155	chr10	+	12353155	12395154	12395156	1	-2	human.primary_cell.hCAGE	Mast cell, donor3.CNhs12593.11566-120D9.hg19.ctss.bed.gz
GCA_000001405.29|10|+|12353155	chr10	+	12353155	12395154	12395156	1	-2	human.tissue.hCAGE	medulla oblongata, adult, pool1.CNhs10645.10038-101F2.hg19.ctss.bed.gz
GCA_000001405.29|10|+|12368528	chr10	+	12368528	12410527	12410523	1	4	human.timecourse.hCAGE	Myoblast differentiation to myotubes, day06, control donor2.CNhs14573.13483-145A9.hg19.ctss.bed.gz
GCA_000001405.29|10|+|12368528	chr10	+	12368528	12410527	12410526	1	1	human.primary_cell.hCAGE	Mesenchymal Stem Cells - hepatic, donor2.CNhs12730.11618-122A7.hg19.ctss.bed.gz
GCA_000001405.29|10|+|12368528	chr10	+	12368528	12410527	12410526	1	1	human.tissue.hCAGE	thymus, fetal, pool1.CNhs10650.10043-101F7.hg19.ctss.bed.gz
GCA_000001405.29|10|+|12368528	chr10	+	12368528	12410527	12410526	1	1	human.tissue.hCAGE	brain, adult, donor1.CNhs11796.10084-102B3.hg19.ctss.bed.gz
GCA_000001405.29|10|+|12368528	chr10	+	12368528	12410527	12410528	1	-1	human.primary_cell.hCAGE	Whole blood (ribopure), donor090309, donation2.CNhs11671.12180-129A2.hg19.ctss.bed.gz
GCA_000001405.29|10|+|12368528	chr10	+	12368528	12410527	12410530	1	-3	human.tissue.hCAGE	insula, adult, pool1.CNhs10646.10039-101F3.hg19.ctss.bed.gz
GCA_000001405.29|10|+|12368528	chr10	+	12368528	12410527	12410531	1	-4	human.primary_cell.hCAGE	Mast cell, expanded, donor8.CNhs13926.11941-126A6.hg19.ctss.bed.gz
GCA_000001405.29|10|+|12403374	chr10	+	12403374	12445373	12445368	1	5	human.primary_cell.hCAGE	Neutrophils, donor2.CNhs11959.11314-117C9.hg19.ctss.bed.gz
GCA_000001405.29|10|+|12403374	chr10	+	12403374	12445373	12445369	1	4	human.tissue.hCAGE	putamen, adult, donor10258, tech_rep2.CNhs14618.10372-105G3.hg19.ctss.bed.gz
GCA_000001405.29|10|+|12403374	chr10	+	12403374	12445373	12445369	1	4	human.tissue.hCAGE	occipital lobe, fetal, donor1.CNhs11784.10073-102A1.hg19.ctss.bed.gz
GCA_000001405.29|10|+|12403374	chr10	+	12403374	12445373	12445369	1	4	human.tissue.hCAGE	medulla oblongata, adult, donor10252.CNhs12315.10155-103A2.hg19.ctss.bed.gz
GCA_000001405.29|10|+|12403374	chr10	+	12403374	12445373	12445370	1	3	human.primary_cell.hCAGE	Fibroblast - Gingival, donor8 (control).CNhs14133.11926-125H9.hg19.ctss.bed.gz
GCA_000001405.29|10|+|12403374	chr10	+	12403374	12445373	12445371	1	2	human.tissue.hCAGE	seminal vesicle, adult.CNhs12851.10201-103F3.hg19.ctss.bed.gz
GCA_000001405.29|10|+|12403374	chr10	+	12403374	12445373	12445371	1	2	human.primary_cell.hCAGE	CD8+ T Cells, donor3.CNhs11999.11383-118B6.hg19.ctss.bed.gz
GCA_000001405.29|10|+|12403374	chr10	+	12403374	12445373	12445372	1	1	human.timecourse.hCAGE	ARPE-19 EMT induced with TGF-beta and TNF-alpha, 04hr00min, biol_rep3.CNhs14499.13660-147C6.hg19.ctss.bed.gz
GCA_000001405.29|10|+|12403374	chr10	+	12403374	12445373	12445372	1	1	human.cell_line.hCAGE	mesothelioma cell line:Mero-84.CNhs13072.10855-111F9.hg19.ctss.bed.gz
GCA_000001405.29|10|+|12403374	chr10	+	12403374	12445373	12445372	1	1	human.tissue.hCAGE	thymus, fetal, pool1.CNhs10650.10043-101F7.hg19.ctss.bed.gz
GCA_000001405.29|10|+|12403374	chr10	+	12403374	12445373	12445372	1	1	human.tissue.hCAGE	postcentral gyrus, adult, pool1.CNhs10638.10032-101E5.hg19.ctss.bed.gz
GCA_000001405.29|10|+|12403374	chr10	+	12403374	12445373	12445372	1	1	human.tissue.hCAGE	caudate nucleus, newborn, donor10223.CNhs14071.10354-105E3.hg19.ctss.bed.gz
GCA_000001405.29|10|+|12403374	chr10	+	12403374	12445373	12445376	1	-3	human.timecourse.hCAGE	COBL-a rinderpest(-C) infection, 06hr, biol_rep2.CNhs14436.13569-146B5.hg19.ctss.bed.gz
GCA_000001405.29|10|-|12677894	chr10	-	12677894	12719893	12719889	1	4	human.primary_cell.hCAGE	Fibroblast - Dermal, donor3.CNhs12028.11418-118F5.hg19.ctss.bed.gz
GCA_000001405.29|10|-|12677894	chr10	-	12677894	12719893	12719891	1	2	human.tissue.hCAGE	tongue epidermis (fungiform papillae), donor1.CNhs13460.10288-104F9.hg19.ctss.bed.gz
GCA_000001405.29|10|-|12677894	chr10	-	12677894	12719893	12719892	1	1	human.tissue.hCAGE	heart - pulmonic valve, adult.CNhs12856.10206-103F8.hg19.ctss.bed.gz
GCA_000001405.29|10|-|12677894	chr10	-	12677894	12719893	12719897	1	-4	human.primary_cell.hCAGE	Neurons, donor3.CNhs13815.11655-122E8.hg19.ctss.bed.gz
GCA_000001405.29|10|-|13783986	chr10	-	13783986	13825986	13825983	1	3	human.timecourse.hCAGE	Saos-2 osteosarcoma treated with ascorbic acid and BGP to induce calcification, day07, biol_rep2 (A2 T14).CNhs12874.12774-136D2.hg19.ctss.bed.gz
GCA_000001405.29|10|+|13917850	chr10	+	13917850	13959850	13959849	1	1	human.cell_line.hCAGE	keratoacanthoma cell line:HKA-1.CNhs11880.10791-110H8.hg19.ctss.bed.gz
GCA_000001405.29|10|-|13973149	chr10	-	13973149	14015149	14015149	1	0	human.cell_line.hCAGE	acute lymphoblastic leukemia (B-ALL) cell line:NALM-6.CNhs11282.10534-107G3.hg19.ctss.bed.gz
GCA_000001405.29|10|+|13976170	chr10	+	13976170	14018170	14018170	1	0	human.cell_line.hCAGE	small cell gastrointestinal carcinoma cell line:ECC10.CNhs11736.10610-108F7.hg19.ctss.bed.gz
GCA_000001405.29|10|+|13976170	chr10	+	13976170	14018170	14018171	1	-1	human.primary_cell.hCAGE	Mammary Epithelial Cell, donor1.CNhs11077.11273-116H4.hg19.ctss.bed.gz
GCA_000001405.29|10|+|13976170	chr10	+	13976170	14018170	14018171	1	-1	human.timecourse.hCAGE	ARPE-19 EMT induced with TGF-beta and TNF-alpha, 02hr00min, biol_rep2.CNhs14486.13647-147B2.hg19.ctss.bed.gz
GCA_000001405.29|10|-|14012288	chr10	-	14012288	14054287	14054288	1	-1	human.timecourse.hCAGE	293SLAM rinderpest infection, 06hr, biol_rep3.CNhs14412.13546-145H9.hg19.ctss.bed.gz
GCA_000001405.29|10|-|14171861	chr10	-	14171861	14213860	14213858	1	2	human.tissue.hCAGE	caudate nucleus, adult, donor10252.CNhs12321.10164-103B2.hg19.ctss.bed.gz
GCA_000001405.29|10|-|14171861	chr10	-	14171861	14213860	14213858	1	2	human.timecourse.hCAGE	iPS differentiation to neuron, down-syndrome donor C11-CCL54, day18, rep1.CNhs13833.13448-144G1.hg19.ctss.bed.gz
GCA_000001405.29|10|-|14171861	chr10	-	14171861	14213860	14213859	1	1	human.tissue.hCAGE	spinal cord, fetal, donor1.CNhs11764.10056-101H2.hg19.ctss.bed.gz
GCA_000001405.29|10|-|14171861	chr10	-	14171861	14213860	14213861	1	-1	human.tissue.hCAGE	pons, adult, pool1.CNhs10640.10033-101E6.hg19.ctss.bed.gz
GCA_000001405.29|10|-|14556484	chr10	-	14556484	14598483	14598480	1	3	human.primary_cell.hCAGE	CD4+ T Cells, donor2.CNhs11955.11306-117C1.hg19.ctss.bed.gz
GCA_000001405.29|10|-|14556484	chr10	-	14556484	14598483	14598480	1	3	human.cell_line.hCAGE	small cell lung carcinoma cell line:WA-hT.CNhs11812.10562-108A4.hg19.ctss.bed.gz
GCA_000001405.29|10|-|14556484	chr10	-	14556484	14598483	14598480	1	3	human.primary_cell.hCAGE	Olfactory epithelial cells, donor4.CNhs13819.11936-126A1.hg19.ctss.bed.gz
GCA_000001405.29|10|-|14556484	chr10	-	14556484	14598483	14598480	1	3	human.cell_line.hCAGE	acute lymphoblastic leukemia (B-ALL) cell line:BALL-1.CNhs11251.10455-106G5.hg19.ctss.bed.gz
GCA_000001405.29|10|-|14556484	chr10	-	14556484	14598483	14598480	1	3	human.cell_line.hCAGE	myelodysplastic syndrome cell line:SKM-1.CNhs11934.10772-110F7.hg19.ctss.bed.gz
GCA_000001405.29|10|-|14556484	chr10	-	14556484	14598483	14598480	1	3	human.primary_cell.hCAGE	CD8+ T Cells, donor3.CNhs11999.11383-118B6.hg19.ctss.bed.gz
GCA_000001405.29|10|-|14556484	chr10	-	14556484	14598483	14598483	1	0	human.tissue.hCAGE	substantia nigra, adult, donor10252.CNhs12318.10158-103A5.hg19.ctss.bed.gz
GCA_000001405.29|10|-|14556484	chr10	-	14556484	14598483	14598483	1	0	human.primary_cell.hCAGE	CD14+ monocytes - treated with BCG, donor2.CNhs13475.11870-125B7.hg19.ctss.bed.gz
GCA_000001405.29|10|-|14556484	chr10	-	14556484	14598483	14598483	1	0	human.cell_line.hCAGE	teratocarcinoma cell line:NCR-G1.CNhs11884.10798-110I6.hg19.ctss.bed.gz
GCA_000001405.29|10|-|14556484	chr10	-	14556484	14598483	14598484	1	-1	human.tissue.hCAGE	Clontech Human Universal Reference Total RNA, pool1.CNhs10608.10000-101A1.hg19.ctss.bed.gz
GCA_000001405.29|10|-|14556484	chr10	-	14556484	14598483	14598488	1	-5	human.primary_cell.hCAGE	Peripheral Blood Mononuclear Cells, donor3.CNhs12002.11388-118C2.hg19.ctss.bed.gz
GCA_000001405.29|10|-|14635366	chr10	-	14635366	14677365	14677363	1	2	human.timecourse.hCAGE	Monocyte-derived macrophages response to LPS, 12hr, donor1 (t18 Subject1).CNhs12813.12715-135F6.hg19.ctss.bed.gz
GCA_000001405.29|10|-|14635366	chr10	-	14635366	14677365	14677363	1	2	human.cell_line.hCAGE	acute myeloid leukemia (FAB M5) cell line:U-937 DE-4.CNhs13058.10834-111D6.hg19.ctss.bed.gz
GCA_000001405.29|10|-|14635366	chr10	-	14635366	14677365	14677364	1	1	human.timecourse.hCAGE	HES3-GFP Embryonic Stem cells, cardiomyocytic induction, day10, biol_rep1.CNhs13662.13337-143C7.hg19.ctss.bed.gz
GCA_000001405.29|10|-|14635366	chr10	-	14635366	14677365	14677369	1	-4	human.primary_cell.hCAGE	amniotic membrane cells, donor2.CNhs12503.12236-129G4.hg19.ctss.bed.gz
GCA_000001405.29|10|+|14717188	chr10	+	14717188	14759187	14759186	1	1	human.timecourse.hCAGE	Myoblast differentiation to myotubes, day02, Duchenne Muscular Dystrophy donor3.CNhs14607.13516-145E6.hg19.ctss.bed.gz
GCA_000001405.29|10|-|15085524	chr10	-	15085524	15127523	15127527	1	-4	human.primary_cell.hCAGE	CD34 cells differentiated to erythrocyte lineage, biol_ rep2.CNhs13553.11932-125I6.hg19.ctss.bed.gz
GCA_000001405.29|10|+|15860663	chr10	+	15860663	15902662	15902657	1	5	human.tissue.hCAGE	spleen, fetal, pool1.CNhs10651.10044-101F8.hg19.ctss.bed.gz
GCA_000001405.29|10|+|15860663	chr10	+	15860663	15902662	15902659	1	3	human.primary_cell.hCAGE	Endothelial Cells - Artery, donor1.CNhs12496.11264-116G4.hg19.ctss.bed.gz
GCA_000001405.29|10|+|15860663	chr10	+	15860663	15902662	15902660	1	2	human.timecourse.hCAGE	iPS differentiation to neuron, down-syndrome donor C18-CCL54, day18, rep2.CNhs13922.13464-144H8.hg19.ctss.bed.gz
GCA_000001405.29|10|+|15860663	chr10	+	15860663	15902662	15902662	1	0	human.primary_cell.hCAGE	Fibroblast - Choroid Plexus, donor1.CNhs11319.11492-119E7.hg19.ctss.bed.gz
GCA_000001405.29|10|+|15860663	chr10	+	15860663	15902662	15902664	1	-2	human.timecourse.hCAGE	293SLAM rinderpest infection, 24hr, biol_rep3.CNhs14418.13552-145I6.hg19.ctss.bed.gz
GCA_000001405.29|10|+|15860663	chr10	+	15860663	15902662	15902665	1	-3	human.primary_cell.LQhCAGE	CD19+ B Cells (pluriselect), donor090325, donation1.CNhs12531.12151-128F9.hg19.ctss.bed.gz
GCA_000001405.29|10|+|15860663	chr10	+	15860663	15902662	15902666	1	-4	human.timecourse.hCAGE	iPS differentiation to neuron, down-syndrome donor C11-CCL54, day18, rep1.CNhs13833.13448-144G1.hg19.ctss.bed.gz
GCA_000001405.29|10|-|16941355	chr10	-	16941355	16983354	16983355	1	-1	human.primary_cell.hCAGE	CD4+CD25-CD45RA+ naive conventional T cells, donor1.CNhs13223.11784-124B2.hg19.ctss.bed.gz
GCA_000001405.29|10|-|16941355	chr10	-	16941355	16983354	16983355	1	-1	human.timecourse.hCAGE	Myoblast differentiation to myotubes, day04, control donor3.CNhs14581.13491-145B8.hg19.ctss.bed.gz
GCA_000001405.29|10|-|16941355	chr10	-	16941355	16983354	16983358	1	-4	human.primary_cell.hCAGE	CD4+CD25+CD45RA- memory regulatory T cells expanded, donor2.CNhs13811.11916-125G8.hg19.ctss.bed.gz
GCA_000001405.29|10|+|16966017	chr10	+	16966017	17008016	17008011	1	5	human.primary_cell.hCAGE	Ciliary Epithelial Cells, donor3.CNhs12009.11399-118D4.hg19.ctss.bed.gz
GCA_000001405.29|10|+|16966017	chr10	+	16966017	17008016	17008011	1	5	human.timecourse.hCAGE	ARPE-19 EMT induced with TGF-beta and TNF-alpha, 16hr00min, biol_rep2.CNhs14533.13677-147E5.hg19.ctss.bed.gz
GCA_000001405.29|10|+|16966017	chr10	+	16966017	17008016	17008011	2	5	human.cell_line.hCAGE	anaplastic carcinoma cell line:8305C.CNhs10745.10428-106D5.hg19.ctss.bed.gz
GCA_000001405.29|10|+|16966017	chr10	+	16966017	17008016	17008011	1	5	human.tissue.hCAGE	optic nerve, donor1.CNhs13449.10277-104E7.hg19.ctss.bed.gz
GCA_000001405.29|10|+|16966017	chr10	+	16966017	17008016	17008011	1	5	human.timecourse.hCAGE	H9 Embryoid body cells, melanocytic induction, day34, biol_rep1 (H9EB-1 d34).CNhs12904.12639-134G2.hg19.ctss.bed.gz
GCA_000001405.29|10|+|16966017	chr10	+	16966017	17008016	17008011	1	5	human.primary_cell.hCAGE	Fibroblast - Periodontal Ligament, donor2.CNhs11962.11319-117D5.hg19.ctss.bed.gz
GCA_000001405.29|10|+|16966017	chr10	+	16966017	17008016	17008011	1	5	human.timecourse.hCAGE	ARPE-19 EMT induced with TGF-beta and TNF-alpha, 02hr30min, biol_rep1.CNhs14488.13649-147B4.hg19.ctss.bed.gz
GCA_000001405.29|10|+|16966017	chr10	+	16966017	17008016	17008011	1	5	human.timecourse.hCAGE	ARPE-19 EMT induced with TGF-beta and TNF-alpha, 02hr00min, biol_rep2.CNhs14486.13647-147B2.hg19.ctss.bed.gz
GCA_000001405.29|10|+|16966017	chr10	+	16966017	17008016	17008012	1	4	human.primary_cell.hCAGE	Fibroblast - skin normal, donor2.CNhs11914.11561-120D4.hg19.ctss.bed.gz
GCA_000001405.29|10|+|16966017	chr10	+	16966017	17008016	17008012	1	4	human.primary_cell.hCAGE	Fibroblast - Villous Mesenchymal, donor3.CNhs12920.11696-123A4.hg19.ctss.bed.gz
GCA_000001405.29|10|+|16966017	chr10	+	16966017	17008016	17008012	1	4	human.timecourse.hCAGE	Aortic smooth muscle cell response to IL1b, 00hr30min, biol_rep2 (LK38).CNhs13371.12752-136A7.hg19.ctss.bed.gz
GCA_000001405.29|10|+|16966017	chr10	+	16966017	17008016	17008016	1	0	human.timecourse.hCAGE	Monocyte-derived macrophages response to udorn influenza infection, 24hr00min, donor2 (150_120:Ud_24h).CNhs13560.13320-143A8.hg19.ctss.bed.gz
GCA_000001405.29|10|+|17061915	chr10	+	17061915	17103914	17103916	1	-2	human.timecourse.hCAGE	Monocyte-derived macrophages response to udorn influenza infection, 24hr00min, donor4 (227_121:Ud_24h).CNhs13643.13314-143A2.hg19.ctss.bed.gz
GCA_000001405.29|10|+|17943228	chr10	+	17943228	18232157	18232153	1	4	human.timecourse.hCAGE	Myoblast differentiation to myotubes, day02, Duchenne Muscular Dystrophy donor3.CNhs14607.13516-145E6.hg19.ctss.bed.gz
GCA_000001405.29|10|-|17975306	chr10	-	17975306	18264235	18264234	1	1	human.tissue.hCAGE	Skin - palm, donor1.CNhs13458.10286-104F7.hg19.ctss.bed.gz
GCA_000001405.29|10|+|18014039	chr10	+	18014039	18302968	18302964	1	4	human.tissue.hCAGE	medulla oblongata, adult, donor10252.CNhs12315.10155-103A2.hg19.ctss.bed.gz
GCA_000001405.29|10|+|18014039	chr10	+	18014039	18302968	18302968	1	0	human.primary_cell.hCAGE	Smooth Muscle Cells - Aortic, donor1.CNhs11085.11283-116I5.hg19.ctss.bed.gz
GCA_000001405.29|10|+|18014039	chr10	+	18014039	18302968	18302970	1	-2	human.timecourse.hCAGE	iPS differentiation to neuron, down-syndrome donor C11-CCL54, day00, rep1.CNhs13830.13445-144F7.hg19.ctss.bed.gz
GCA_000001405.29|10|+|18248329	chr10	+	18248329	18537258	18537254	1	4	human.tissue.hCAGE	spinal cord, adult, donor10258.CNhs14222.10369-105F9.hg19.ctss.bed.gz
GCA_000001405.29|10|+|18248329	chr10	+	18248329	18537258	18537258	1	0	human.timecourse.hCAGE	COBL-a rinderpest(-C) infection, 06hr, biol_rep3.CNhs14437.13570-146B6.hg19.ctss.bed.gz
GCA_000001405.29|10|+|18248329	chr10	+	18248329	18537258	18537259	1	-1	human.tissue.hCAGE	thalamus, adult, donor10252.CNhs12314.10154-103A1.hg19.ctss.bed.gz
GCA_000001405.29|10|-|18313975	chr10	-	18313975	18602904	18602904	1	0	human.tissue.hCAGE	heart - tricuspid valve, adult.CNhs12857.10207-103F9.hg19.ctss.bed.gz
GCA_000001405.29|10|-|18382118	chr10	-	18382118	18671047	18671044	1	3	human.timecourse.hCAGE	Saos-2 osteosarcoma treated with ascorbic acid and BGP to induce calcification, 01hr20min, biol_rep3 (A3 T5).CNhs12879.12863-137E1.hg19.ctss.bed.gz
GCA_000001405.29|10|-|18382118	chr10	-	18382118	18671047	18671044	1	3	human.fractionation.hCAGE	Small Airway Epithelial Cells, donor3 (nuclear fraction).CNhs12583.14317-155D6.hg19.ctss.bed.gz
GCA_000001405.29|10|-|18382118	chr10	-	18382118	18671047	18671047	1	0	human.tissue.hCAGE	globus pallidus, adult, donor10258.CNhs14549.10367-105F7.hg19.ctss.bed.gz
GCA_000001405.29|10|-|18382118	chr10	-	18382118	18671047	18671051	1	-4	human.tissue.hCAGE	caudate nucleus, newborn, donor10223.CNhs14071.10354-105E3.hg19.ctss.bed.gz
GCA_000001405.29|10|-|18382118	chr10	-	18382118	18671047	18671051	1	-4	human.tissue.hCAGE	medial temporal gyrus, newborn, donor10223.CNhs14070.10353-105E2.hg19.ctss.bed.gz
GCA_000001405.29|10|-|18382118	chr10	-	18382118	18671047	18671052	1	-5	human.tissue.hCAGE	globus pallidus, adult, donor10258.CNhs14549.10367-105F7.hg19.ctss.bed.gz
GCA_000001405.29|10|-|18536715	chr10	-	18536715	18825644	18825648	1	-4	human.timecourse.hCAGE	HES3-GFP Embryonic Stem cells, cardiomyocytic induction, day09, biol_rep1.CNhs13661.13336-143C6.hg19.ctss.bed.gz
GCA_000001405.29|10|-|18655171	chr10	-	18655171	18944100	18944097	1	3	human.timecourse.hCAGE	ARPE-19 EMT induced with TGF-beta and TNF-alpha, 00hr15min, biol_rep2.CNhs14467.13629-146I2.hg19.ctss.bed.gz
GCA_000001405.29|10|-|18655171	chr10	-	18655171	18944100	18944100	1	0	human.timecourse.hCAGE	Lymphatic Endothelial cells response to VEGFC, 00hr00min, biol_rep3 (MM XXII - 1 ).CNhs13276.12504-133A2.hg19.ctss.bed.gz
GCA_000001405.29|10|-|18655171	chr10	-	18655171	18944100	18944101	1	-1	human.tissue.hCAGE	thalamus, adult, donor10252.CNhs12314.10154-103A1.hg19.ctss.bed.gz
GCA_000001405.29|10|-|18655171	chr10	-	18655171	18944100	18944101	1	-1	human.cell_line.hCAGE	renal cell carcinoma cell line:OS-RC-2.CNhs10729.10411-106B6.hg19.ctss.bed.gz
GCA_000001405.29|10|-|18655171	chr10	-	18655171	18944100	18944103	1	-3	human.tissue.hCAGE	amygdala - adult, donor10196.CNhs13793.10167-103B5.hg19.ctss.bed.gz
GCA_000001405.29|10|-|18655171	chr10	-	18655171	18944100	18944105	1	-5	human.cell_line.hCAGE	rectal cancer cell line:TT1TKB.CNhs11255.10469-106I1.hg19.ctss.bed.gz
GCA_000001405.29|10|-|18655171	chr10	-	18655171	18944100	18944105	1	-5	human.tissue.hCAGE	testis, adult, pool2.CNhs12998.10096-102C6.hg19.ctss.bed.gz
GCA_000001405.29|10|-|19595472	chr10	-	19595472	19884401	19884398	1	3	human.primary_cell.hCAGE	Mesenchymal Stem Cells - bone marrow, donor4.CNhs11316.11464-119B6.hg19.ctss.bed.gz
GCA_000001405.29|10|-|19595472	chr10	-	19595472	19884401	19884399	1	2	human.tissue.hCAGE	heart - mitral valve, adult.CNhs12855.10205-103F7.hg19.ctss.bed.gz
GCA_000001405.29|10|-|19616407	chr10	-	19616407	19905336	19905336	1	0	human.fractionation.hCAGE	Fibroblast - Aortic Adventitial, donor2 (nuclear fraction).CNhs12581.14332-155F3.hg19.ctss.bed.gz
GCA_000001405.29|10|-|20035752	chr10	-	20035752	20324681	20324684	1	-3	human.primary_cell.hCAGE	Neural stem cells, donor2.CNhs11384.11352-117H2.hg19.ctss.bed.gz
GCA_000001405.29|10|-|21037934	chr10	-	21037934	21326863	21326862	1	1	human.primary_cell.hCAGE	Osteoblast - differentiated, donor3.CNhs12035.11425-118G3.hg19.ctss.bed.gz
GCA_000001405.29|10|-|21037934	chr10	-	21037934	21326863	21326864	1	-1	human.tissue.hCAGE	paracentral gyrus, adult, pool1.CNhs10642.10035-101E8.hg19.ctss.bed.gz
GCA_000001405.29|10|-|21037934	chr10	-	21037934	21326863	21326867	1	-4	human.cell_line.hCAGE	synovial sarcoma cell line:HS-SY-II.CNhs11244.10441-106E9.hg19.ctss.bed.gz
GCA_000001405.29|10|-|21037934	chr10	-	21037934	21326863	21326868	1	-5	human.tissue.hCAGE	Universal RNA - Human Normal Tissues Biochain, pool1.CNhs10612.10007-101B4.hg19.ctss.bed.gz
GCA_000001405.29|10|+|21137346	chr10	+	21137346	21426275	21426278	1	-3	human.primary_cell.hCAGE	migratory langerhans cells, donor2.CNhs13536.11902-125F3.hg19.ctss.bed.gz
GCA_000001405.29|10|-|21273055	chr10	-	21273055	21561984	21561982	1	2	human.tissue.hCAGE	eye - vitreous humor, donor1.CNhs13440.10268-104D7.hg19.ctss.bed.gz
GCA_000001405.29|10|-|21273055	chr10	-	21273055	21561984	21561984	1	0	human.tissue.hCAGE	optic nerve, donor1.CNhs13449.10277-104E7.hg19.ctss.bed.gz
GCA_000001405.29|10|-|21273055	chr10	-	21273055	21561984	21561988	1	-4	human.timecourse.hCAGE	Lymphatic Endothelial cells response to VEGFC, 03hr00min, biol_rep3 (MM XXII - 10).CNhs13285.12513-133B2.hg19.ctss.bed.gz
GCA_000001405.29|10|+|21373044	chr10	+	21373044	21661973	21661972	1	1	human.primary_cell.hCAGE	CD14+ monocytes - treated with Group A streptococci, donor1.CNhs13469.11864-125B1.hg19.ctss.bed.gz
GCA_000001405.29|10|-|21814981	chr10	-	21814981	22103910	22103906	1	4	human.timecourse.hCAGE	ARPE-19 EMT induced with TGF-beta and TNF-alpha, 24hr00min, biol_rep1.CNhs14535.13679-147E7.hg19.ctss.bed.gz
GCA_000001405.29|10|-|21814981	chr10	-	21814981	22103910	22103908	1	2	human.cell_line.hCAGE	cholangiocellular carcinoma cell line:HuH-28.CNhs11283.10536-107G5.hg19.ctss.bed.gz
GCA_000001405.29|10|-|21814981	chr10	-	21814981	22103910	22103908	1	2	human.timecourse.hCAGE	Saos-2 osteosarcoma treated with ascorbic acid and BGP to induce calcification, 02hr30min, biol_rep1 (A1 T8).CNhs12389.12670-135A6.hg19.ctss.bed.gz
GCA_000001405.29|10|-|21814981	chr10	-	21814981	22103910	22103913	1	-3	human.tissue.hCAGE	hippocampus, adult, donor10252.CNhs12312.10153-102I9.hg19.ctss.bed.gz
GCA_000001405.29|10|-|21814981	chr10	-	21814981	22103910	22103913	1	-3	human.timecourse.hCAGE	293SLAM rinderpest infection, 24hr, biol_rep1.CNhs14416.13550-145I4.hg19.ctss.bed.gz
GCA_000001405.29|10|-|21814981	chr10	-	21814981	22103910	22103914	1	-4	human.cell_line.hCAGE	liposarcoma cell line:KMLS-1.CNhs11870.10782-110G8.hg19.ctss.bed.gz
GCA_000001405.29|10|-|21814981	chr10	-	21814981	22103910	22103914	1	-4	human.timecourse.hCAGE	Saos-2 osteosarcoma treated with ascorbic acid and BGP to induce calcification, day04, biol_rep1 (A1 T13).CNhs12394.12675-135B2.hg19.ctss.bed.gz
GCA_000001405.29|10|-|22165802	chr10	-	22165802	22454731	22454727	1	4	human.primary_cell.hCAGE	Gingival epithelial cells, donor2 (GEA14).CNhs11896.11302-117B6.hg19.ctss.bed.gz
GCA_000001405.29|10|-|22165802	chr10	-	22165802	22454731	22454731	1	0	human.primary_cell.hCAGE	migratory langerhans cells, donor2.CNhs13536.11902-125F3.hg19.ctss.bed.gz
GCA_000001405.29|10|-|22165802	chr10	-	22165802	22454731	22454732	1	-1	human.cell_line.hCAGE	plasma cell leukemia cell line:ARH-77.CNhs12807.10840-111E3.hg19.ctss.bed.gz
GCA_000001405.29|10|+|22472393	chr10	+	22472393	22761322	22761322	1	0	human.tissue.hCAGE	kidney, fetal, pool1.CNhs10652.10045-101F9.hg19.ctss.bed.gz
GCA_000001405.29|10|-|22608129	chr10	-	22608129	22897058	22897055	1	3	human.primary_cell.hCAGE	CD4+CD25-CD45RA+ naive conventional T cells, donor1.CNhs13223.11784-124B2.hg19.ctss.bed.gz
GCA_000001405.29|10|-|22608129	chr10	-	22608129	22897058	22897056	1	2	human.cell_line.hCAGE	Burkitt%27s lymphoma cell line:RAJI.CNhs11268.10476-106I8.hg19.ctss.bed.gz
GCA_000001405.29|10|-|22608129	chr10	-	22608129	22897058	22897056	1	2	human.tissue.hCAGE	small intestine, fetal, donor1.CNhs11773.10064-101I1.hg19.ctss.bed.gz
GCA_000001405.29|10|-|22608129	chr10	-	22608129	22897058	22897056	1	2	human.primary_cell.hCAGE	Dendritic Cells - monocyte immature derived, donor3.CNhs12000.11384-118B7.hg19.ctss.bed.gz
GCA_000001405.29|10|-|22608129	chr10	-	22608129	22897058	22897058	1	0	human.timecourse.hCAGE	Myoblast differentiation to myotubes, day10, control donor2.CNhs14575.13485-145B2.hg19.ctss.bed.gz
GCA_000001405.29|10|-|22608129	chr10	-	22608129	22897058	22897058	1	0	human.timecourse.hCAGE	Saos-2 osteosarcoma treated with ascorbic acid and BGP to induce calcification, 01hr20min, biol_rep3 (A3 T5).CNhs12879.12863-137E1.hg19.ctss.bed.gz
GCA_000001405.29|10|-|22608129	chr10	-	22608129	22897058	22897061	1	-3	human.tissue.hCAGE	insula, adult, pool1.CNhs10646.10039-101F3.hg19.ctss.bed.gz
GCA_000001405.29|10|-|22608129	chr10	-	22608129	22897058	22897062	1	-4	human.tissue.hCAGE	pons, adult, pool1.CNhs10640.10033-101E6.hg19.ctss.bed.gz
GCA_000001405.29|10|-|22608129	chr10	-	22608129	22897058	22897063	1	-5	human.tissue.hCAGE	lung, fetal, donor1.CNhs11680.10068-101I5.hg19.ctss.bed.gz
GCA_000001405.29|10|-|22630046	chr10	-	22630046	22918975	22918974	1	1	human.primary_cell.hCAGE	Renal Epithelial Cells, donor3.CNhs12732.11678-122H4.hg19.ctss.bed.gz
GCA_000001405.29|10|-|22630046	chr10	-	22630046	22918975	22918974	1	1	human.timecourse.hCAGE	ARPE-19 EMT induced with TGF-beta and TNF-alpha, 03hr00min, biol_rep3.CNhs14493.13654-147B9.hg19.ctss.bed.gz
GCA_000001405.29|10|+|22767748	chr10	+	22767748	23056677	23056677	1	0	human.tissue.hCAGE	tongue epidermis (fungiform papillae), donor1.CNhs13460.10288-104F9.hg19.ctss.bed.gz
GCA_000001405.29|10|+|22767748	chr10	+	22767748	23056677	23056681	1	-4	human.timecourse.hCAGE	K562 erythroblastic leukemia response to hemin, day04, biol_rep2.CNhs12702.13162-141B3.hg19.ctss.bed.gz
GCA_000001405.29|10|+|22868041	chr10	+	22868041	23156970	23156966	1	4	human.timecourse.hCAGE	Myoblast differentiation to myotubes, day10, Duchenne Muscular Dystrophy donor3.CNhs14612.13521-145F2.hg19.ctss.bed.gz
GCA_000001405.29|10|-|23094960	chr10	-	23094960	23383889	23383887	1	2	human.primary_cell.hCAGE	Smooth Muscle Cells - Uterine, donor1.CNhs11921.11258-116F7.hg19.ctss.bed.gz
GCA_000001405.29|10|-|23094960	chr10	-	23094960	23383889	23383887	1	2	human.cell_line.hCAGE	bronchioalveolar carcinoma cell line:NCI-H650.CNhs14138.10715-109I4.hg19.ctss.bed.gz
GCA_000001405.29|10|-|23094960	chr10	-	23094960	23383889	23383887	1	2	human.tissue.hCAGE	cervix, adult, pool1.CNhs10618.10013-101C4.hg19.ctss.bed.gz
GCA_000001405.29|10|-|23094960	chr10	-	23094960	23383889	23383888	1	1	human.tissue.hCAGE	cervix, adult, pool1.CNhs10618.10013-101C4.hg19.ctss.bed.gz
GCA_000001405.29|10|-|23094960	chr10	-	23094960	23383889	23383889	2	0	human.tissue.hCAGE	vein, adult.CNhs12844.10191-103E2.hg19.ctss.bed.gz
GCA_000001405.29|10|-|23094960	chr10	-	23094960	23383889	23383890	1	-1	human.tissue.hCAGE	medial frontal gyrus, newborn, donor10223.CNhs14069.10352-105E1.hg19.ctss.bed.gz
GCA_000001405.29|10|-|23094960	chr10	-	23094960	23383889	23383890	1	-1	human.primary_cell.hCAGE	CD14+ monocytes - treated with B-glucan, donor3.CNhs13495.11889-125D8.hg19.ctss.bed.gz
GCA_000001405.29|10|-|23094960	chr10	-	23094960	23383889	23383890	1	-1	human.tissue.hCAGE	small intestine, adult, pool1.CNhs10630.10024-101D6.hg19.ctss.bed.gz
GCA_000001405.29|10|-|23094960	chr10	-	23094960	23383889	23383890	1	-1	human.tissue.hCAGE	paracentral gyrus, adult, pool1.CNhs10642.10035-101E8.hg19.ctss.bed.gz
GCA_000001405.29|10|-|23094960	chr10	-	23094960	23383889	23383891	1	-2	human.primary_cell.hCAGE	Mesenchymal Stem Cells - hepatic, donor2.CNhs12730.11618-122A7.hg19.ctss.bed.gz
GCA_000001405.29|10|-|23094960	chr10	-	23094960	23383889	23383893	1	-4	human.timecourse.hCAGE	ARPE-19 EMT induced with TGF-beta and TNF-alpha, 05hr00min, biol_rep3.CNhs14518.13663-147C9.hg19.ctss.bed.gz
GCA_000001405.29|10|-|23094960	chr10	-	23094960	23383889	23383893	1	-4	human.primary_cell.hCAGE	Fibroblast - Cardiac, donor4.CNhs11909.11452-119A3.hg19.ctss.bed.gz
GCA_000001405.29|10|-|23094960	chr10	-	23094960	23383889	23383894	1	-5	human.tissue.hCAGE	small intestine, adult, pool1.CNhs10630.10024-101D6.hg19.ctss.bed.gz
GCA_000001405.29|10|-|23094960	chr10	-	23094960	23383889	23383894	1	-5	human.tissue.hCAGE	prostate, adult, pool1.CNhs10628.10022-101D4.hg19.ctss.bed.gz
GCA_000001405.29|10|-|23094960	chr10	-	23094960	23383889	23383894	1	-5	human.tissue.hCAGE	occipital cortex, newborn, donor10223.CNhs14073.10355-105E4.hg19.ctss.bed.gz
GCA_000001405.29|10|-|23094960	chr10	-	23094960	23383889	23383894	1	-5	human.tissue.hCAGE	colon, adult, pool1.CNhs10619.10014-101C5.hg19.ctss.bed.gz
GCA_000001405.29|10|+|23232500	chr10	+	23232500	23521429	23521430	1	-1	human.primary_cell.hCAGE	Mesenchymal Stem Cells - hepatic, donor2.CNhs12730.11618-122A7.hg19.ctss.bed.gz
GCA_000001405.29|10|-|23707149	chr10	-	23707149	23996078	23996079	1	-1	human.timecourse.hCAGE	ARPE-19 EMT induced with TGF-beta and TNF-alpha, 00hr45min, biol_rep2.CNhs14473.13635-146I8.hg19.ctss.bed.gz
GCA_000001405.29|10|-|23707149	chr10	-	23707149	23996078	23996082	1	-4	human.tissue.hCAGE	caudate nucleus, newborn, donor10223.CNhs14071.10354-105E3.hg19.ctss.bed.gz
GCA_000001405.29|10|+|23873781	chr10	+	23873781	24162710	24162709	1	1	human.timecourse.hCAGE	Monocyte-derived macrophages response to udorn influenza infection, 24hr00min, donor2 (150_120:Ud_24h).CNhs13560.13320-143A8.hg19.ctss.bed.gz
GCA_000001405.29|10|+|23873781	chr10	+	23873781	24162710	24162709	1	1	human.cell_line.hCAGE	neuroectodermal tumor cell line:FU-RPNT-2.CNhs11753.10663-109C6.hg19.ctss.bed.gz
GCA_000001405.29|10|+|24035157	chr10	+	24035157	24324086	24324083	1	3	human.timecourse.hCAGE	Saos-2 osteosarcoma treated with ascorbic acid and BGP to induce calcification, 01hr20min, biol_rep3 (A3 T5).CNhs12879.12863-137E1.hg19.ctss.bed.gz
GCA_000001405.29|10|+|24036277	chr10	+	24036277	24325206	24325201	1	5	human.cell_line.hCAGE	acute myeloid leukemia (FAB M2) cell line:Kasumi-6.CNhs13052.10792-110H9.hg19.ctss.bed.gz
GCA_000001405.29|10|+|24036277	chr10	+	24036277	24325206	24325203	1	3	human.primary_cell.hCAGE	Retinal Pigment Epithelial Cells, donor0.CNhs10842.11215-116A9.hg19.ctss.bed.gz
GCA_000001405.29|10|-|24478297	chr10	-	24478297	24767226	24767230	1	-4	human.timecourse.hCAGE	Myoblast differentiation to myotubes, day10, Duchenne Muscular Dystrophy donor3.CNhs14612.13521-145F2.hg19.ctss.bed.gz
GCA_000001405.29|10|+|24518719	chr10	+	24518719	24807648	24807648	1	0	human.primary_cell.hCAGE	Fibroblast - Cardiac, donor1.CNhs12498.11268-116G8.hg19.ctss.bed.gz
GCA_000001405.29|10|+|24518719	chr10	+	24518719	24807648	24807649	1	-1	human.tissue.hCAGE	lung, fetal, donor1.CNhs11680.10068-101I5.hg19.ctss.bed.gz
GCA_000001405.29|10|+|24518719	chr10	+	24518719	24807648	24807651	1	-3	human.cell_line.hCAGE	glioma cell line:GI-1.CNhs10731.10413-106B8.hg19.ctss.bed.gz
GCA_000001405.29|10|+|24518719	chr10	+	24518719	24807648	24807651	1	-3	human.tissue.hCAGE	cerebrospinal fluid, donor2.CNhs13437.10294-104G6.hg19.ctss.bed.gz
GCA_000001405.29|10|-|24649422	chr10	-	24649422	24938351	24938348	1	3	human.primary_cell.hCAGE	Astrocyte - cerebral cortex, donor1.CNhs10864.11235-116D2.hg19.ctss.bed.gz
GCA_000001405.29|10|-|24649422	chr10	-	24649422	24938351	24938348	1	3	human.timecourse.hCAGE	H9 Embryoid body cells, melanocytic induction, day09, biol_rep2 (H9EB-2 d9).CNhs12829.12729-135H2.hg19.ctss.bed.gz
GCA_000001405.29|10|-|24649422	chr10	-	24649422	24938351	24938348	1	3	human.timecourse.hCAGE	H9 Embryoid body cells, melanocytic induction, day03, biol_rep2 (H9EB-2 d3).CNhs12827.12727-135G9.hg19.ctss.bed.gz
GCA_000001405.29|10|-|24649422	chr10	-	24649422	24938351	24938348	1	3	human.tissue.hCAGE	medial temporal gyrus, newborn, donor10223.CNhs14070.10353-105E2.hg19.ctss.bed.gz
GCA_000001405.29|10|-|24649422	chr10	-	24649422	24938351	24938349	1	2	human.cell_line.hCAGE	oral squamous cell carcinoma cell line:SAS.CNhs11810.10544-107H4.hg19.ctss.bed.gz
GCA_000001405.29|10|-|24649422	chr10	-	24649422	24938351	24938349	1	2	human.fractionation.hCAGE	Fibroblast - Aortic Adventitial, donor3 (nuclear fraction).CNhs12400.14311-155C9.hg19.ctss.bed.gz
GCA_000001405.29|10|-|24649422	chr10	-	24649422	24938351	24938351	1	0	human.tissue.hCAGE	medial frontal gyrus, adult, donor10258.CNhs14221.10368-105F8.hg19.ctss.bed.gz
GCA_000001405.29|10|-|24649422	chr10	-	24649422	24938351	24938351	1	0	human.timecourse.hCAGE	ARPE-19 EMT induced with TGF-beta and TNF-alpha, 05hr00min, biol_rep3.CNhs14518.13663-147C9.hg19.ctss.bed.gz
GCA_000001405.29|10|+|24701280	chr10	+	24701280	24990209	24990207	1	2	human.timecourse.hCAGE	HES3-GFP Embryonic Stem cells, cardiomyocytic induction, day06, biol_rep1.CNhs13658.13333-143C3.hg19.ctss.bed.gz
GCA_000001405.29|10|+|24793089	chr10	+	24793089	25082018	25082014	1	4	human.fractionation.hCAGE	Small Airway Epithelial Cells donor2 (nuclear fraction).CNhs14565.14335-155F6.hg19.ctss.bed.gz
GCA_000001405.29|10|+|24793089	chr10	+	24793089	25082018	25082018	1	0	human.tissue.hCAGE	skeletal muscle - soleus muscle, donor1.CNhs13454.10282-104F3.hg19.ctss.bed.gz
GCA_000001405.29|10|+|24793089	chr10	+	24793089	25082018	25082019	1	-1	human.timecourse.hCAGE	293SLAM rinderpest infection, 06hr, biol_rep1.CNhs14410.13544-145H7.hg19.ctss.bed.gz
GCA_000001405.29|10|+|24793089	chr10	+	24793089	25082018	25082022	1	-4	human.tissue.hCAGE	eye - muscle lateral, donor2.CNhs13442.10298-104H1.hg19.ctss.bed.gz
GCA_000001405.29|10|+|24869837	chr10	+	24869837	25158766	25158769	1	-3	human.fractionation.hCAGE	Small Airway Epithelial Cells, donor3 (nuclear fraction).CNhs12583.14317-155D6.hg19.ctss.bed.gz
GCA_000001405.29|10|-|25378692	chr10	-	25378692	25667621	25667622	1	-1	human.primary_cell.hCAGE	immature langerhans cells, donor1.CNhs13537.11904-125F5.hg19.ctss.bed.gz
GCA_000001405.29|10|-|25599724	chr10	-	25599724	25888653	25888654	1	-1	human.cell_line.hCAGE	transitional-cell carcinoma cell line:5637.CNhs10735.10418-106C4.hg19.ctss.bed.gz
GCA_000001405.29|10|-|25690547	chr10	-	25690547	25979476	25979474	1	2	human.tissue.hCAGE	Urethra, donor2.CNhs13464.10319-105A4.hg19.ctss.bed.gz
GCA_000001405.29|10|-|25690547	chr10	-	25690547	25979476	25979476	1	0	human.timecourse.hCAGE	Myoblast differentiation to myotubes, day02, Duchenne Muscular Dystrophy donor3.CNhs14607.13516-145E6.hg19.ctss.bed.gz
GCA_000001405.29|10|+|26060859	chr10	+	26060859	26349788	26349783	1	5	human.timecourse.hCAGE	COBL-a rinderpest infection, 24hr, biol_rep1.CNhs14428.13562-146A7.hg19.ctss.bed.gz
GCA_000001405.29|10|+|26060859	chr10	+	26060859	26349788	26349788	1	0	human.timecourse.hCAGE	293SLAM rinderpest infection, 24hr, biol_rep3.CNhs14418.13552-145I6.hg19.ctss.bed.gz
GCA_000001405.29|10|+|26060859	chr10	+	26060859	26349788	26349791	1	-3	human.primary_cell.hCAGE	Smooth Muscle Cells - Umbilical Artery, donor2.CNhs11991.11367-117I8.hg19.ctss.bed.gz
GCA_000001405.29|10|-|26133320	chr10	-	26133320	26422249	26422245	1	4	human.primary_cell.hCAGE	CD14+CD16- Monocytes, donor1.CNhs13224.11788-124B6.hg19.ctss.bed.gz
GCA_000001405.29|10|+|26145906	chr10	+	26145906	26434835	26434830	1	5	human.timecourse.hCAGE	ARPE-19 EMT induced with TGF-beta and TNF-alpha, 01hr40min, biol_rep3.CNhs14484.13645-147A9.hg19.ctss.bed.gz
GCA_000001405.29|10|+|26145906	chr10	+	26145906	26434835	26434833	1	2	human.tissue.hCAGE	hippocampus, adult, donor10252.CNhs12312.10153-102I9.hg19.ctss.bed.gz
GCA_000001405.29|10|+|26579539	chr10	+	26579539	26868468	26868463	1	5	human.tissue.hCAGE	medial frontal gyrus, newborn, donor10223.CNhs14069.10352-105E1.hg19.ctss.bed.gz
GCA_000001405.29|10|+|26579539	chr10	+	26579539	26868468	26868463	1	5	human.tissue.hCAGE	medial temporal gyrus - adult, donor10196.CNhs13809.10183-103D3.hg19.ctss.bed.gz
GCA_000001405.29|10|+|26579539	chr10	+	26579539	26868468	26868463	1	5	human.tissue.hCAGE	pituitary gland, adult, donor10258.CNhs14231.10378-105G9.hg19.ctss.bed.gz
GCA_000001405.29|10|+|26579539	chr10	+	26579539	26868468	26868463	1	5	human.tissue.hCAGE	locus coeruleus, adult, donor10258.CNhs14550.10375-105G6.hg19.ctss.bed.gz
GCA_000001405.29|10|+|26579539	chr10	+	26579539	26868468	26868464	1	4	human.tissue.hCAGE	eye - vitreous humor, donor1.CNhs13440.10268-104D7.hg19.ctss.bed.gz
GCA_000001405.29|10|+|26579539	chr10	+	26579539	26868468	26868465	1	3	human.tissue.hCAGE	medial temporal gyrus - adult, donor10196.CNhs13809.10183-103D3.hg19.ctss.bed.gz
GCA_000001405.29|10|+|26579539	chr10	+	26579539	26868468	26868467	1	1	human.tissue.hCAGE	medulla oblongata, newborn, donor10223.CNhs14079.10361-105F1.hg19.ctss.bed.gz
GCA_000001405.29|10|+|26637804	chr10	+	26637804	26926733	26926728	4	5	human.tissue.hCAGE	thymus, fetal, pool1.CNhs10650.10043-101F7.hg19.ctss.bed.gz
GCA_000001405.29|10|+|26637804	chr10	+	26637804	26926733	26926728	3	5	human.tissue.hCAGE	Clontech Human Universal Reference Total RNA, pool1.CNhs10608.10000-101A1.hg19.ctss.bed.gz
GCA_000001405.29|10|+|26637804	chr10	+	26637804	26926733	26926728	1	5	human.tissue.hCAGE	testis, adult, pool2.CNhs12998.10096-102C6.hg19.ctss.bed.gz
GCA_000001405.29|10|+|26637804	chr10	+	26637804	26926733	26926729	1	4	human.tissue.hCAGE	testis, adult, pool2.CNhs12998.10096-102C6.hg19.ctss.bed.gz
GCA_000001405.29|10|+|26637804	chr10	+	26637804	26926733	26926729	1	4	human.tissue.hCAGE	Clontech Human Universal Reference Total RNA, pool1.CNhs10608.10000-101A1.hg19.ctss.bed.gz
GCA_000001405.29|10|+|26637804	chr10	+	26637804	26926733	26926730	2	3	human.tissue.hCAGE	Clontech Human Universal Reference Total RNA, pool1.CNhs10608.10000-101A1.hg19.ctss.bed.gz
GCA_000001405.29|10|+|26637804	chr10	+	26637804	26926733	26926730	2	3	human.tissue.hCAGE	testis, adult, pool2.CNhs12998.10096-102C6.hg19.ctss.bed.gz
GCA_000001405.29|10|+|26637804	chr10	+	26637804	26926733	26926731	1	2	human.tissue.hCAGE	Clontech Human Universal Reference Total RNA, pool1.CNhs10608.10000-101A1.hg19.ctss.bed.gz
GCA_000001405.29|10|+|26637804	chr10	+	26637804	26926733	26926731	1	2	human.tissue.hCAGE	testis, adult, pool1.CNhs10632.10026-101D8.hg19.ctss.bed.gz
GCA_000001405.29|10|+|26637804	chr10	+	26637804	26926733	26926731	1	2	human.tissue.hCAGE	thymus, adult, pool1.CNhs10633.10027-101D9.hg19.ctss.bed.gz
GCA_000001405.29|10|+|26637804	chr10	+	26637804	26926733	26926731	1	2	human.tissue.hCAGE	thymus, fetal, pool1.CNhs10650.10043-101F7.hg19.ctss.bed.gz
GCA_000001405.29|10|+|26637804	chr10	+	26637804	26926733	26926731	3	2	human.tissue.hCAGE	testis, adult, pool2.CNhs12998.10096-102C6.hg19.ctss.bed.gz
GCA_000001405.29|10|+|26637804	chr10	+	26637804	26926733	26926733	1	0	human.tissue.hCAGE	testis, adult, pool1.CNhs10632.10026-101D8.hg19.ctss.bed.gz
GCA_000001405.29|10|+|26643154	chr10	+	26643154	26932083	26932078	6	5	human.tissue.hCAGE	testis, adult, pool2.CNhs12998.10096-102C6.hg19.ctss.bed.gz
GCA_000001405.29|10|+|26643154	chr10	+	26643154	26932083	26932078	4	5	human.tissue.hCAGE	putamen, adult, donor10196.CNhs12324.10176-103C5.hg19.ctss.bed.gz
GCA_000001405.29|10|+|26643154	chr10	+	26643154	26932083	26932078	1	5	human.tissue.hCAGE	Clontech Human Universal Reference Total RNA, pool1.CNhs10608.10000-101A1.hg19.ctss.bed.gz
GCA_000001405.29|10|+|26643154	chr10	+	26643154	26932083	26932078	3	5	human.tissue.hCAGE	testis, adult, pool1.CNhs10632.10026-101D8.hg19.ctss.bed.gz
GCA_000001405.29|10|+|26643154	chr10	+	26643154	26932083	26932078	2	5	human.cell_line.hCAGE	choriocarcinoma cell line:BeWo.CNhs10740.10423-106C9.hg19.ctss.bed.gz
GCA_000001405.29|10|+|26643154	chr10	+	26643154	26932083	26932078	1	5	human.tissue.hCAGE	thymus, fetal, pool1.CNhs10650.10043-101F7.hg19.ctss.bed.gz
GCA_000001405.29|10|+|26643154	chr10	+	26643154	26932083	26932079	1	4	human.tissue.hCAGE	caudate nucleus, adult, donor10252.CNhs12321.10164-103B2.hg19.ctss.bed.gz
GCA_000001405.29|10|+|26643154	chr10	+	26643154	26932083	26932079	3	4	human.tissue.hCAGE	Clontech Human Universal Reference Total RNA, pool1.CNhs10608.10000-101A1.hg19.ctss.bed.gz
GCA_000001405.29|10|+|26643154	chr10	+	26643154	26932083	26932079	1	4	human.cell_line.hCAGE	small cell lung carcinoma cell line:NCI-H82.CNhs12809.10842-111E5.hg19.ctss.bed.gz
GCA_000001405.29|10|+|26643154	chr10	+	26643154	26932083	26932082	1	1	human.tissue.hCAGE	caudate nucleus, newborn, donor10223.CNhs14071.10354-105E3.hg19.ctss.bed.gz
GCA_000001405.29|10|+|26643154	chr10	+	26643154	26932083	26932082	1	1	human.timecourse.hCAGE	293SLAM rinderpest infection, 24hr, biol_rep2.CNhs14417.13551-145I5.hg19.ctss.bed.gz
GCA_000001405.29|10|+|26643154	chr10	+	26643154	26932083	26932082	2	1	human.tissue.hCAGE	testis, adult, pool2.CNhs12998.10096-102C6.hg19.ctss.bed.gz
GCA_000001405.29|10|+|26643154	chr10	+	26643154	26932083	26932087	1	-4	human.tissue.hCAGE	caudate nucleus, newborn, donor10223.CNhs14071.10354-105E3.hg19.ctss.bed.gz
GCA_000001405.29|10|-|26946607	chr10	-	26946607	27235536	27235535	1	1	human.tissue.hCAGE	frontal lobe, adult, pool1.CNhs10647.10040-101F4.hg19.ctss.bed.gz
GCA_000001405.29|10|-|26946607	chr10	-	26946607	27235536	27235538	1	-2	human.tissue.hCAGE	postcentral gyrus, adult, pool1.CNhs10638.10032-101E5.hg19.ctss.bed.gz
GCA_000001405.29|10|-|26946607	chr10	-	26946607	27235536	27235540	1	-4	human.tissue.hCAGE	hippocampus, adult, donor10252.CNhs12312.10153-102I9.hg19.ctss.bed.gz
GCA_000001405.29|10|-|26946607	chr10	-	26946607	27235536	27235541	1	-5	human.tissue.hCAGE	postcentral gyrus, adult, pool1.CNhs10638.10032-101E5.hg19.ctss.bed.gz
GCA_000001405.29|10|-|26946607	chr10	-	26946607	27235536	27235541	1	-5	human.tissue.hCAGE	Clontech Human Universal Reference Total RNA, pool1.CNhs10608.10000-101A1.hg19.ctss.bed.gz
GCA_000001405.29|10|-|26946607	chr10	-	26946607	27235536	27235541	1	-5	human.tissue.hCAGE	olfactory region, adult.CNhs12611.10195-103E6.hg19.ctss.bed.gz
GCA_000001405.29|10|+|27108921	chr10	+	27108921	27397850	27397851	1	-1	human.tissue.hCAGE	medial temporal gyrus, newborn, donor10223.CNhs14070.10353-105E2.hg19.ctss.bed.gz
GCA_000001405.29|10|+|27404968	chr10	+	27404968	27693897	27693892	1	5	human.primary_cell.hCAGE	Mast cell, donor3.CNhs12593.11566-120D9.hg19.ctss.bed.gz
GCA_000001405.29|10|+|27404968	chr10	+	27404968	27693897	27693893	1	4	human.timecourse.hCAGE	ARPE-19 EMT induced with TGF-beta and TNF-alpha, 16hr00min, biol_rep3.CNhs14534.13678-147E6.hg19.ctss.bed.gz
GCA_000001405.29|10|+|27458949	chr10	+	27458949	27747878	27747873	1	5	human.tissue.hCAGE	eye - muscle inferior rectus, donor1.CNhs13444.10272-104E2.hg19.ctss.bed.gz
GCA_000001405.29|10|+|27458949	chr10	+	27458949	27747878	27747879	1	-1	human.tissue.hCAGE	substantia nigra, adult, donor10252.CNhs12318.10158-103A5.hg19.ctss.bed.gz
GCA_000001405.29|10|+|27577695	chr10	+	27577695	27866624	27866620	1	4	human.primary_cell.hCAGE	Mesenchymal stem cells - hepatic, donor0.CNhs10845.11218-116B3.hg19.ctss.bed.gz
GCA_000001405.29|10|+|27577695	chr10	+	27577695	27866624	27866620	1	4	human.primary_cell.hCAGE	CD14+CD16- Monocytes, donor3.CNhs13540.11910-125G2.hg19.ctss.bed.gz
GCA_000001405.29|10|+|27577695	chr10	+	27577695	27866624	27866624	1	0	human.tissue.hCAGE	locus coeruleus - adult, donor10196.CNhs13808.10182-103D2.hg19.ctss.bed.gz
GCA_000001405.29|10|+|27577695	chr10	+	27577695	27866624	27866625	1	-1	human.timecourse.hCAGE	MCF7 breast cancer cell line response to EGF1, 05hr, biol_rep3.CNhs12750.13175-141C7.hg19.ctss.bed.gz
GCA_000001405.29|10|+|27584109	chr10	+	27584109	27873038	27873039	1	-1	human.timecourse.hCAGE	Lymphatic Endothelial cells response to VEGFC, 05hr, biol_rep2 (MM XIV - 13).CNhs13170.12394-131F9.hg19.ctss.bed.gz
GCA_000001405.29|10|+|27584109	chr10	+	27584109	27873038	27873041	1	-3	human.primary_cell.hCAGE	Mast cell, expanded, donor5.CNhs13924.11939-126A4.hg19.ctss.bed.gz
GCA_000001405.29|10|+|27632039	chr10	+	27632039	27920968	27920964	1	4	human.timecourse.hCAGE	Lymphatic Endothelial cells response to VEGFC, 08hr, biol_rep3 (MM XXII - 16).CNhs13291.12519-133B8.hg19.ctss.bed.gz
GCA_000001405.29|10|+|27632039	chr10	+	27632039	27920968	27920966	1	2	human.tissue.hCAGE	trachea, fetal, donor1.CNhs11766.10058-101H4.hg19.ctss.bed.gz
GCA_000001405.29|10|-|28162975	chr10	-	28162975	28451904	28451901	1	3	human.tissue.hCAGE	tongue epidermis (fungiform papillae), donor1.CNhs13460.10288-104F9.hg19.ctss.bed.gz
GCA_000001405.29|10|-|28162975	chr10	-	28162975	28451904	28451903	1	1	human.primary_cell.hCAGE	CD4+CD25-CD45RA+ naive conventional T cells, donor1.CNhs13223.11784-124B2.hg19.ctss.bed.gz
GCA_000001405.29|10|-|28417890	chr10	-	28417890	28706819	28706816	1	3	human.cell_line.hCAGE	choriocarcinoma cell line:SCH.CNhs11875.10785-110H2.hg19.ctss.bed.gz
GCA_000001405.29|10|+|28678575	chr10	+	28678575	28967504	28967499	1	5	human.cell_line.hCAGE	teratocarcinoma cell line:NCR-G1.CNhs11884.10798-110I6.hg19.ctss.bed.gz
GCA_000001405.29|10|+|28678575	chr10	+	28678575	28967504	28967499	1	5	human.timecourse.hCAGE	iPS differentiation to neuron, down-syndrome donor C18-CCL54, day00, rep3.CNhs14063.13465-144H9.hg19.ctss.bed.gz
GCA_000001405.29|10|+|28678575	chr10	+	28678575	28967504	28967500	1	4	human.primary_cell.hCAGE	Cardiac Myocyte, donor2.CNhs12350.11605-120I3.hg19.ctss.bed.gz
GCA_000001405.29|10|+|28678575	chr10	+	28678575	28967504	28967501	1	3	human.timecourse.hCAGE	H9 Embryoid body cells, melanocytic induction, day06, biol_rep1 (H9EB-1 d6).CNhs12896.12630-134F2.hg19.ctss.bed.gz
GCA_000001405.29|10|+|28678575	chr10	+	28678575	28967504	28967501	1	3	human.timecourse.hCAGE	Saos-2 osteosarcoma treated with ascorbic acid and BGP to induce calcification, 02hr30min, biol_rep2 (A2 T8).CNhs12868.12768-136C5.hg19.ctss.bed.gz
GCA_000001405.29|10|+|28678575	chr10	+	28678575	28967504	28967505	1	-1	human.timecourse.hCAGE	HES3-GFP Embryonic Stem cells, cardiomyocytic induction, day03, biol_rep2.CNhs13715.13342-143D3.hg19.ctss.bed.gz
GCA_000001405.29|10|+|28678575	chr10	+	28678575	28967504	28967506	1	-2	human.cell_line.hCAGE	peripheral neuroectodermal tumor cell line:KU-SN.CNhs11830.10697-109G4.hg19.ctss.bed.gz
GCA_000001405.29|10|+|28678575	chr10	+	28678575	28967504	28967506	1	-2	human.tissue.hCAGE	heart - tricuspid valve, adult.CNhs12857.10207-103F9.hg19.ctss.bed.gz
GCA_000001405.29|10|+|28678575	chr10	+	28678575	28967504	28967507	1	-3	human.primary_cell.hCAGE	Astrocyte - cerebellum, donor1.CNhs11321.11500-119F6.hg19.ctss.bed.gz
GCA_000001405.29|10|-|30140300	chr10	-	30140300	30429229	30429231	1	-2	human.fractionation.hCAGE	Fibroblast - skin spinal muscular atrophy, donor1 (nuclear fraction).CNhs12404.14326-155E6.hg19.ctss.bed.gz
GCA_000001405.29|10|-|30304329	chr10	-	30304329	30593258	30593255	1	3	human.tissue.hCAGE	tongue, fetal, donor1.CNhs11768.10059-101H5.hg19.ctss.bed.gz
GCA_000001405.29|10|-|30304329	chr10	-	30304329	30593258	30593255	1	3	human.tissue.hCAGE	brain, adult, pool1.CNhs10617.10012-101C3.hg19.ctss.bed.gz
GCA_000001405.29|10|-|30304329	chr10	-	30304329	30593258	30593255	1	3	human.timecourse.hCAGE	HES3-GFP Embryonic Stem cells, cardiomyocytic induction, day10, biol_rep2.CNhs13722.13349-143E1.hg19.ctss.bed.gz
GCA_000001405.29|10|-|30304329	chr10	-	30304329	30593258	30593256	1	2	human.primary_cell.hCAGE	Mammary Epithelial Cell, donor1.CNhs11077.11273-116H4.hg19.ctss.bed.gz
GCA_000001405.29|10|-|30304329	chr10	-	30304329	30593258	30593257	1	1	human.primary_cell.hCAGE	Prostate Stromal Cells, donor1.CNhs10883.11254-116F3.hg19.ctss.bed.gz
GCA_000001405.29|10|-|30304329	chr10	-	30304329	30593258	30593261	1	-3	human.cell_line.hCAGE	embryonic kidney cell line: HEK293%2fSLAM infection, 24hr.CNhs11047.10451-106G1.hg19.ctss.bed.gz
GCA_000001405.29|10|-|30308243	chr10	-	30308243	30597172	30597171	1	1	human.primary_cell.hCAGE	Fibroblast - Dermal, donor3.CNhs12028.11418-118F5.hg19.ctss.bed.gz
GCA_000001405.29|10|-|30308243	chr10	-	30308243	30597172	30597171	1	1	human.timecourse.hCAGE	Myoblast differentiation to myotubes, day03, Duchenne Muscular Dystrophy donor1.CNhs14589.13499-145C7.hg19.ctss.bed.gz
GCA_000001405.29|10|-|30308243	chr10	-	30308243	30597172	30597172	1	0	human.timecourse.hCAGE	Aortic smooth muscle cell response to FGF2, 03hr, biol_rep2 (LK20).CNhs13364.12746-136A1.hg19.ctss.bed.gz
GCA_000001405.29|10|+|30440208	chr10	+	30440208	30729137	30729132	1	5	human.primary_cell.hCAGE	CD14+ monocytes - treated with Trehalose dimycolate (TDM), donor1.CNhs13467.11862-125A8.hg19.ctss.bed.gz
GCA_000001405.29|10|+|30440208	chr10	+	30440208	30729137	30729132	1	5	human.primary_cell.hCAGE	CD14+CD16+ Monocytes, donor2.CNhs13208.11801-124D1.hg19.ctss.bed.gz
GCA_000001405.29|10|+|30440208	chr10	+	30440208	30729137	30729132	1	5	human.cell_line.hCAGE	teratocarcinoma cell line:NCR-G1.CNhs11884.10798-110I6.hg19.ctss.bed.gz
GCA_000001405.29|10|+|30440208	chr10	+	30440208	30729137	30729132	1	5	human.timecourse.hCAGE	Lymphatic Endothelial cells response to VEGFC, 05hr, biol_rep3 (MM XXII - 13).CNhs13288.12516-133B5.hg19.ctss.bed.gz
GCA_000001405.29|10|+|30440208	chr10	+	30440208	30729137	30729132	1	5	human.primary_cell.hCAGE	immature langerhans cells, donor2.CNhs13480.11905-125F6.hg19.ctss.bed.gz
GCA_000001405.29|10|+|30440208	chr10	+	30440208	30729137	30729132	1	5	human.primary_cell.hCAGE	CD14+ monocytes - treated with Group A streptococci, donor2.CNhs13532.11874-125C2.hg19.ctss.bed.gz
GCA_000001405.29|10|+|30440208	chr10	+	30440208	30729137	30729132	1	5	human.cell_line.hCAGE	serous cystadenocarcinoma cell line:HTOA.CNhs11827.10693-109F9.hg19.ctss.bed.gz
GCA_000001405.29|10|+|30440208	chr10	+	30440208	30729137	30729132	1	5	human.primary_cell.hCAGE	Mast cell, donor4.CNhs12592.11567-120E1.hg19.ctss.bed.gz
GCA_000001405.29|10|+|30440208	chr10	+	30440208	30729137	30729132	1	5	human.timecourse.hCAGE	Monocyte-derived macrophages response to LPS, 01hr00min, donor3 (t5 Subject3).CNhs13178.12898-137H9.hg19.ctss.bed.gz
GCA_000001405.29|10|+|30440208	chr10	+	30440208	30729137	30729132	1	5	human.cell_line.hCAGE	hereditary spherocytic anemia cell line:WIL2-NS.CNhs11891.10808-111A7.hg19.ctss.bed.gz
GCA_000001405.29|10|+|30440208	chr10	+	30440208	30729137	30729132	1	5	human.primary_cell.LQhCAGE	Basophils, donor1.CNhs12546.12241-129G9.hg19.ctss.bed.gz
GCA_000001405.29|10|+|30440208	chr10	+	30440208	30729137	30729133	1	4	human.primary_cell.hCAGE	CD19+ B Cells, donor3.CNhs12354.11705-123B4.hg19.ctss.bed.gz
GCA_000001405.29|10|+|30440208	chr10	+	30440208	30729137	30729133	1	4	human.timecourse.hCAGE	Monocyte-derived macrophages response to LPS, 02hr30min, donor3 (t9 Subject3).CNhs13182.12902-137I4.hg19.ctss.bed.gz
GCA_000001405.29|10|+|30440208	chr10	+	30440208	30729137	30729133	2	4	human.primary_cell.hCAGE	amniotic membrane cells, donor3.CNhs12379.12237-129G5.hg19.ctss.bed.gz
GCA_000001405.29|10|+|30440208	chr10	+	30440208	30729137	30729133	5	4	human.primary_cell.hCAGE	CD14+ monocytes - treated with Salmonella, donor1.CNhs13471.11866-125B3.hg19.ctss.bed.gz
GCA_000001405.29|10|+|30440208	chr10	+	30440208	30729137	30729133	1	4	human.primary_cell.hCAGE	CD14+ monocytes - treated with Cryptococcus, donor1.CNhs13472.11867-125B4.hg19.ctss.bed.gz
GCA_000001405.29|10|+|30440208	chr10	+	30440208	30729137	30729133	1	4	human.primary_cell.hCAGE	Natural Killer Cells, donor1.CNhs10859.11230-116C6.hg19.ctss.bed.gz
GCA_000001405.29|10|+|30440208	chr10	+	30440208	30729137	30729133	1	4	human.primary_cell.hCAGE	CD14+ monocytes - treated with Group A streptococci, donor1.CNhs13469.11864-125B1.hg19.ctss.bed.gz
GCA_000001405.29|10|+|30440208	chr10	+	30440208	30729137	30729133	2	4	human.primary_cell.hCAGE	CD14+ monocytes - treated with Trehalose dimycolate (TDM), donor2.CNhs13483.11872-125B9.hg19.ctss.bed.gz
GCA_000001405.29|10|+|30440208	chr10	+	30440208	30729137	30729133	1	4	human.primary_cell.hCAGE	Neutrophils, donor1.CNhs10862.11233-116C9.hg19.ctss.bed.gz
GCA_000001405.29|10|+|30440208	chr10	+	30440208	30729137	30729133	1	4	human.cell_line.hCAGE	mycosis fungoides, T cell lymphoma cell line:HuT 102 TIB-162.CNhs11858.10744-110C6.hg19.ctss.bed.gz
GCA_000001405.29|10|+|30440208	chr10	+	30440208	30729137	30729133	1	4	human.primary_cell.hCAGE	migratory langerhans cells, donor1.CNhs13535.11901-125F2.hg19.ctss.bed.gz
GCA_000001405.29|10|+|30440208	chr10	+	30440208	30729137	30729133	1	4	human.cell_line.hCAGE	lung adenocarcinoma, papillary cell line:NCI-H441.CNhs14245.10742-110C4.hg19.ctss.bed.gz
GCA_000001405.29|10|+|30440208	chr10	+	30440208	30729137	30729133	1	4	human.primary_cell.hCAGE	CD14+ monocytes - treated with Group A streptococci, donor3.CNhs13492.11884-125D3.hg19.ctss.bed.gz
GCA_000001405.29|10|+|30440208	chr10	+	30440208	30729137	30729133	1	4	human.primary_cell.hCAGE	CD14+ monocytes - treated with Trehalose dimycolate (TDM), donor1.CNhs13467.11862-125A8.hg19.ctss.bed.gz
GCA_000001405.29|10|+|30440208	chr10	+	30440208	30729137	30729133	1	4	human.timecourse.hCAGE	COBL-a rinderpest infection, 24hr, biol_rep1.CNhs14428.13562-146A7.hg19.ctss.bed.gz
GCA_000001405.29|10|+|30440208	chr10	+	30440208	30729137	30729133	1	4	human.primary_cell.hCAGE	CD14+ monocytes - treated with IFN + N-hexane, donor2.CNhs13476.11871-125B8.hg19.ctss.bed.gz
GCA_000001405.29|10|+|30440208	chr10	+	30440208	30729137	30729133	1	4	human.primary_cell.hCAGE	CD14+ monocytes - treated with Trehalose dimycolate (TDM), donor3.CNhs13544.11882-125D1.hg19.ctss.bed.gz
GCA_000001405.29|10|+|30440208	chr10	+	30440208	30729137	30729133	1	4	human.primary_cell.hCAGE	CD14+ monocytes - treated with IFN + N-hexane, donor1.CNhs13466.11861-125A7.hg19.ctss.bed.gz
GCA_000001405.29|10|+|30440208	chr10	+	30440208	30729137	30729133	3	4	human.primary_cell.hCAGE	Natural Killer Cells, donor3.CNhs12001.11387-118C1.hg19.ctss.bed.gz
GCA_000001405.29|10|+|30440208	chr10	+	30440208	30729137	30729133	1	4	human.primary_cell.hCAGE	Natural Killer Cells, donor2.CNhs11957.11311-117C6.hg19.ctss.bed.gz
GCA_000001405.29|10|+|30440208	chr10	+	30440208	30729137	30729133	1	4	human.timecourse.hCAGE	COBL-a rinderpest infection, 24hr, biol_rep3.CNhs14430.13564-146A9.hg19.ctss.bed.gz
GCA_000001405.29|10|+|30440208	chr10	+	30440208	30729137	30729133	1	4	human.tissue.hCAGE	hippocampus, adult, donor10252.CNhs12312.10153-102I9.hg19.ctss.bed.gz
GCA_000001405.29|10|+|30440208	chr10	+	30440208	30729137	30729133	1	4	human.primary_cell.hCAGE	Fibroblast - skin spinal muscular atrophy, donor1.CNhs11074.11555-120C7.hg19.ctss.bed.gz
GCA_000001405.29|10|+|30440208	chr10	+	30440208	30729137	30729133	1	4	human.primary_cell.hCAGE	CD8+ T Cells, donor3.CNhs11999.11383-118B6.hg19.ctss.bed.gz
GCA_000001405.29|10|+|30440208	chr10	+	30440208	30729137	30729133	1	4	human.cell_line.hCAGE	mucinous adenocarcinoma cell line:JHOM-1.CNhs11752.10648-109A9.hg19.ctss.bed.gz
GCA_000001405.29|10|+|30440208	chr10	+	30440208	30729137	30729133	1	4	human.primary_cell.hCAGE	CD14-CD16+ Monocytes, donor2.CNhs13207.11800-124C9.hg19.ctss.bed.gz
GCA_000001405.29|10|+|30440208	chr10	+	30440208	30729137	30729133	1	4	human.primary_cell.hCAGE	CD19+ B Cells, donor2.CNhs12352.11624-122B4.hg19.ctss.bed.gz
GCA_000001405.29|10|+|30440208	chr10	+	30440208	30729137	30729133	1	4	human.primary_cell.hCAGE	CD14+ Monocytes, donor3.CNhs11997.11381-118B4.hg19.ctss.bed.gz
GCA_000001405.29|10|+|30440208	chr10	+	30440208	30729137	30729133	1	4	human.timecourse.hCAGE	Myoblast differentiation to myotubes, day04, control donor2.CNhs14572.13482-145A8.hg19.ctss.bed.gz
GCA_000001405.29|10|+|30440208	chr10	+	30440208	30729137	30729133	2	4	human.primary_cell.hCAGE	Mast cell, expanded and stimulated, donor5.CNhs13925.11940-126A5.hg19.ctss.bed.gz
GCA_000001405.29|10|+|30440208	chr10	+	30440208	30729137	30729133	1	4	human.primary_cell.hCAGE	CD14+ monocytes - treated with Cryptococcus, donor2.CNhs13487.11877-125C5.hg19.ctss.bed.gz
GCA_000001405.29|10|+|30440208	chr10	+	30440208	30729137	30729133	1	4	human.primary_cell.hCAGE	mesenchymal precursor cell - ovarian cancer right ovary, donor2.CNhs12375.11759-123H4.hg19.ctss.bed.gz
GCA_000001405.29|10|+|30440208	chr10	+	30440208	30729137	30729133	1	4	human.primary_cell.hCAGE	CD14+ monocytes - treated with B-glucan, donor3.CNhs13495.11889-125D8.hg19.ctss.bed.gz
GCA_000001405.29|10|+|30440208	chr10	+	30440208	30729137	30729133	1	4	human.primary_cell.hCAGE	CD14+ monocytes - treated with Candida, donor1.CNhs13473.11868-125B5.hg19.ctss.bed.gz
GCA_000001405.29|10|+|30440208	chr10	+	30440208	30729137	30729133	1	4	human.timecourse.hCAGE	Monocyte-derived macrophages response to LPS, 04hr, donor2 (t12 Subject2).CNhs13391.12807-136G8.hg19.ctss.bed.gz
GCA_000001405.29|10|+|30440208	chr10	+	30440208	30729137	30729133	2	4	human.primary_cell.hCAGE	CD14+ Monocytes, donor2.CNhs11954.11305-117B9.hg19.ctss.bed.gz
GCA_000001405.29|10|+|30440208	chr10	+	30440208	30729137	30729133	1	4	human.timecourse.hCAGE	Adipocyte differentiation, day08, donor3.CNhs13415.13026-139E2.hg19.ctss.bed.gz
GCA_000001405.29|10|+|30440208	chr10	+	30440208	30729137	30729133	1	4	human.cell_line.hCAGE	oral squamous cell carcinoma cell line:Ca9-22.CNhs10752.10434-106E2.hg19.ctss.bed.gz
GCA_000001405.29|10|+|30440208	chr10	+	30440208	30729137	30729133	1	4	human.primary_cell.hCAGE	CD14+CD16- Monocytes, donor1.CNhs13224.11788-124B6.hg19.ctss.bed.gz
GCA_000001405.29|10|+|30440208	chr10	+	30440208	30729137	30729133	1	4	human.timecourse.hCAGE	iPS differentiation to neuron, control donor C32-CRL1502, day00, rep1.CNhs13826.13433-144E4.hg19.ctss.bed.gz
GCA_000001405.29|10|+|30440208	chr10	+	30440208	30729137	30729133	1	4	human.cell_line.hCAGE	papillary adenocarcinoma cell line:8505C.CNhs11716.10437-106E5.hg19.ctss.bed.gz
GCA_000001405.29|10|+|30440208	chr10	+	30440208	30729137	30729134	1	3	human.primary_cell.hCAGE	CD14+CD16- Monocytes, donor1.CNhs13224.11788-124B6.hg19.ctss.bed.gz
GCA_000001405.29|10|+|30440208	chr10	+	30440208	30729137	30729134	1	3	human.cell_line.hCAGE	rhabdomyosarcoma cell line:KYM-1.CNhs11877.10787-110H4.hg19.ctss.bed.gz
GCA_000001405.29|10|+|30440208	chr10	+	30440208	30729137	30729134	1	3	human.primary_cell.hCAGE	CD14+ monocytes - treated with Trehalose dimycolate (TDM), donor2.CNhs13483.11872-125B9.hg19.ctss.bed.gz
GCA_000001405.29|10|+|30440208	chr10	+	30440208	30729137	30729134	1	3	human.primary_cell.hCAGE	Dendritic Cells - plasmacytoid, donor1.CNhs10857.11228-116C4.hg19.ctss.bed.gz
GCA_000001405.29|10|+|30440208	chr10	+	30440208	30729137	30729134	1	3	human.primary_cell.hCAGE	CD14+CD16- Monocytes, donor3.CNhs13540.11910-125G2.hg19.ctss.bed.gz
GCA_000001405.29|10|+|30440208	chr10	+	30440208	30729137	30729134	1	3	human.primary_cell.hCAGE	CD14+ monocyte derived endothelial progenitor cells, donor2.CNhs11897.11310-117C5.hg19.ctss.bed.gz
GCA_000001405.29|10|+|30440208	chr10	+	30440208	30729137	30729134	1	3	human.primary_cell.hCAGE	CD14+ monocytes - treated with lipopolysaccharide, donor3.CNhs13545.11885-125D4.hg19.ctss.bed.gz
GCA_000001405.29|10|+|30440208	chr10	+	30440208	30729137	30729134	1	3	human.cell_line.hCAGE	tubular adenocarcinoma cell line:SUIT-2.CNhs11883.10797-110I5.hg19.ctss.bed.gz
GCA_000001405.29|10|+|30440208	chr10	+	30440208	30729137	30729135	2	2	human.primary_cell.hCAGE	Synoviocyte, donor1.CNhs11068.11291-117A4.hg19.ctss.bed.gz
GCA_000001405.29|10|+|30440208	chr10	+	30440208	30729137	30729135	1	2	human.timecourse.hCAGE	Monocyte-derived macrophages response to LPS, 24hr, donor1 (t24 Subject1).CNhs12932.12721-135G3.hg19.ctss.bed.gz
GCA_000001405.29|10|+|30440208	chr10	+	30440208	30729137	30729135	1	2	human.primary_cell.hCAGE	CD14+ monocytes - treated with IFN + N-hexane, donor2.CNhs13476.11871-125B8.hg19.ctss.bed.gz
GCA_000001405.29|10|+|30440208	chr10	+	30440208	30729137	30729135	1	2	human.timecourse.hCAGE	Monocyte-derived macrophages response to LPS, 18hr, donor1 (t21 Subject1).CNhs12814.12718-135F9.hg19.ctss.bed.gz
GCA_000001405.29|10|+|30440208	chr10	+	30440208	30729137	30729135	1	2	human.primary_cell.hCAGE	CD14+ monocytes - mock treated, donor1.CNhs13468.11863-125A9.hg19.ctss.bed.gz
GCA_000001405.29|10|+|30440208	chr10	+	30440208	30729137	30729135	1	2	human.primary_cell.hCAGE	Fibroblast - Aortic Adventitial, donor3.CNhs12011.11401-118D6.hg19.ctss.bed.gz
GCA_000001405.29|10|+|30440208	chr10	+	30440208	30729137	30729135	1	2	human.primary_cell.hCAGE	CD8+ T Cells, donor2.CNhs11956.11307-117C2.hg19.ctss.bed.gz
GCA_000001405.29|10|+|30440208	chr10	+	30440208	30729137	30729135	1	2	human.timecourse.hCAGE	Monocyte-derived macrophages response to LPS, 02hr30min, donor3 (t9 Subject3).CNhs13182.12902-137I4.hg19.ctss.bed.gz
GCA_000001405.29|10|+|30440208	chr10	+	30440208	30729137	30729135	1	2	human.primary_cell.hCAGE	migratory langerhans cells, donor1.CNhs13535.11901-125F2.hg19.ctss.bed.gz
GCA_000001405.29|10|+|30440208	chr10	+	30440208	30729137	30729137	1	0	human.primary_cell.hCAGE	immature langerhans cells, donor2.CNhs13480.11905-125F6.hg19.ctss.bed.gz
GCA_000001405.29|10|+|30440208	chr10	+	30440208	30729137	30729137	1	0	human.primary_cell.LQhCAGE	Eosinophils, donor2.CNhs12548.12245-129H4.hg19.ctss.bed.gz
GCA_000001405.29|10|+|30440208	chr10	+	30440208	30729137	30729137	1	0	human.primary_cell.hCAGE	Natural Killer Cells, donor2.CNhs11957.11311-117C6.hg19.ctss.bed.gz
GCA_000001405.29|10|+|30440208	chr10	+	30440208	30729137	30729137	1	0	human.timecourse.hCAGE	Monocyte-derived macrophages response to LPS, 05hr, donor3 (t13 Subject3).CNhs13186.12906-137I8.hg19.ctss.bed.gz
GCA_000001405.29|10|+|30440208	chr10	+	30440208	30729137	30729138	1	-1	human.primary_cell.hCAGE	CD14+ Monocytes, donor2.CNhs11954.11305-117B9.hg19.ctss.bed.gz
GCA_000001405.29|10|+|30440208	chr10	+	30440208	30729137	30729138	1	-1	human.cell_line.hCAGE	Burkitt%27s lymphoma cell line:RAJI.CNhs11268.10476-106I8.hg19.ctss.bed.gz
GCA_000001405.29|10|+|30440208	chr10	+	30440208	30729137	30729138	1	-1	human.primary_cell.hCAGE	CD14+CD16- Monocytes, donor3.CNhs13540.11910-125G2.hg19.ctss.bed.gz
GCA_000001405.29|10|+|30440208	chr10	+	30440208	30729137	30729139	1	-2	human.timecourse.hCAGE	Monocyte-derived macrophages response to LPS, 20hr, donor3 (t22 Subject3).CNhs13332.12915-138A8.hg19.ctss.bed.gz
GCA_000001405.29|10|+|30440208	chr10	+	30440208	30729137	30729139	1	-2	human.primary_cell.hCAGE	CD14+ monocytes - treated with Trehalose dimycolate (TDM), donor1.CNhs13467.11862-125A8.hg19.ctss.bed.gz
GCA_000001405.29|10|+|30440208	chr10	+	30440208	30729137	30729141	1	-4	human.primary_cell.hCAGE	CD14+ monocytes - treated with Salmonella, donor2.CNhs13485.11876-125C4.hg19.ctss.bed.gz
GCA_000001405.29|10|-|30589245	chr10	-	30589245	30878174	30878177	1	-3	human.tissue.hCAGE	bone marrow, adult.CNhs12845.10192-103E3.hg19.ctss.bed.gz
GCA_000001405.29|10|-|30589245	chr10	-	30589245	30878174	30878179	1	-5	human.timecourse.hCAGE	COBL-a rinderpest infection, 12hr, biol_rep1.CNhs14425.13559-146A4.hg19.ctss.bed.gz
GCA_000001405.29|10|+|30634742	chr10	+	30634742	30923671	30923672	1	-1	human.primary_cell.hCAGE	Smooth Muscle Cells - Intestinal, donor1.CNhs12595.11509-119G6.hg19.ctss.bed.gz
GCA_000001405.29|10|+|30778370	chr10	+	30778370	31067299	31067300	1	-1	human.timecourse.hCAGE	Saos-2 osteosarcoma cell line, untreated control, day28, biol_rep1 (B1 T17).CNhs14194.12697-135D6.hg19.ctss.bed.gz
GCA_000001405.29|10|-|30842353	chr10	-	30842353	31131282	31131284	1	-2	human.timecourse.hCAGE	Monocyte-derived macrophages response to udorn influenza infection, 24hr00min, donor3 (536_119:Ud_24h).CNhs13562.13326-143B5.hg19.ctss.bed.gz
GCA_000001405.29|10|-|30853527	chr10	-	30853527	31142456	31142455	1	1	human.tissue.hCAGE	temporal lobe, fetal, donor1, tech_rep1.CNhs11772.10063-101H9.hg19.ctss.bed.gz
GCA_000001405.29|10|-|31304806	chr10	-	31304806	31593735	31593737	1	-2	human.timecourse.hCAGE	Monocyte-derived macrophages response to udorn influenza infection, 00hr00min, donor1 (868_121:Ud_0h).CNhs13554.13305-142I2.hg19.ctss.bed.gz
GCA_000001405.29|10|+|31424749	chr10	+	31424749	31713678	31713676	1	2	human.tissue.hCAGE	aorta, adult, pool1.CNhs11760.10052-101G7.hg19.ctss.bed.gz
GCA_000001405.29|10|+|31424749	chr10	+	31424749	31713678	31713680	1	-2	human.primary_cell.hCAGE	CD4+ T Cells, donor1.CNhs10853.11225-116C1.hg19.ctss.bed.gz
GCA_000001405.29|10|+|31424749	chr10	+	31424749	31713678	31713680	1	-2	human.primary_cell.hCAGE	Prostate Stromal Cells, donor1.CNhs10883.11254-116F3.hg19.ctss.bed.gz
GCA_000001405.29|10|+|31467297	chr10	+	31467297	31756226	31756221	1	5	human.timecourse.hCAGE	mesenchymal stem cells (adipose derived), adipogenic induction, 00hr45min, biol_rep3.CNhs13430.13240-142A9.hg19.ctss.bed.gz
GCA_000001405.29|10|+|31467297	chr10	+	31467297	31756226	31756225	1	1	human.tissue.hCAGE	cerebral meninges, adult.CNhs12840.10188-103D8.hg19.ctss.bed.gz
GCA_000001405.29|10|+|31467297	chr10	+	31467297	31756226	31756226	1	0	human.timecourse.hCAGE	ARPE-19 EMT induced with TGF-beta and TNF-alpha, 05hr00min, biol_rep3.CNhs14518.13663-147C9.hg19.ctss.bed.gz
GCA_000001405.29|10|+|31467297	chr10	+	31467297	31756226	31756226	1	0	human.cell_line.hCAGE	glioblastoma cell line:A172, tech_rep2.CNhs11248.10444-106F3.hg19.ctss.bed.gz
GCA_000001405.29|10|-|31576321	chr10	-	31576321	31865249	31865245	1	4	human.tissue.hCAGE	skeletal muscle - soleus muscle, donor1.CNhs13454.10282-104F3.hg19.ctss.bed.gz
GCA_000001405.29|10|-|31576321	chr10	-	31576321	31865249	31865246	1	3	human.timecourse.hCAGE	COBL-a rinderpest infection, 06hr, biol_rep2.CNhs14423.13557-146A2.hg19.ctss.bed.gz
GCA_000001405.29|10|-|31576321	chr10	-	31576321	31865249	31865247	1	2	human.tissue.hCAGE	cerebellum, adult, donor10252.CNhs12323.10166-103B4.hg19.ctss.bed.gz
GCA_000001405.29|10|-|31576321	chr10	-	31576321	31865249	31865254	1	-5	human.primary_cell.hCAGE	Mesenchymal Stem Cells - hepatic, donor2.CNhs12730.11618-122A7.hg19.ctss.bed.gz
GCA_000001405.29|10|-|31907119	chr10	-	31907119	32196047	32196043	1	4	human.timecourse.hCAGE	ARPE-19 EMT induced with TGF-beta and TNF-alpha, 00hr30min, biol_rep2.CNhs14470.13632-146I5.hg19.ctss.bed.gz
GCA_000001405.29|10|-|31907119	chr10	-	31907119	32196047	32196046	1	1	human.tissue.hCAGE	lung, fetal, donor1.CNhs11680.10068-101I5.hg19.ctss.bed.gz
GCA_000001405.29|10|-|31907119	chr10	-	31907119	32196047	32196047	1	0	human.cell_line.hCAGE	synovial sarcoma cell line:HS-SY-II.CNhs11244.10441-106E9.hg19.ctss.bed.gz
GCA_000001405.29|10|-|31907119	chr10	-	31907119	32196047	32196047	1	0	human.tissue.hCAGE	testis, adult, pool1.CNhs10632.10026-101D8.hg19.ctss.bed.gz
GCA_000001405.29|10|-|31907119	chr10	-	31907119	32196047	32196048	1	-1	human.tissue.hCAGE	penis, adult.CNhs12850.10200-103F2.hg19.ctss.bed.gz
GCA_000001405.29|10|-|31907119	chr10	-	31907119	32196047	32196049	1	-2	human.tissue.hCAGE	esophagus, adult, pool1.CNhs10620.10015-101C6.hg19.ctss.bed.gz
GCA_000001405.29|10|-|31907119	chr10	-	31907119	32196047	32196050	1	-3	human.cell_line.hCAGE	Hodgkin%27s lymphoma cell line:HD-Mar2.CNhs11715.10435-106E3.hg19.ctss.bed.gz
GCA_000001405.29|10|-|31907119	chr10	-	31907119	32196047	32196052	1	-5	human.cell_line.hCAGE	lung adenocarcinoma, papillary cell line:NCI-H441.CNhs14245.10742-110C4.hg19.ctss.bed.gz
GCA_000001405.29|10|+|32176415	chr10	+	32176415	32465343	32465343	1	0	human.tissue.hCAGE	eye - muscle superior, donor2.CNhs13441.10297-104G9.hg19.ctss.bed.gz
GCA_000001405.29|10|-|32360940	chr10	-	32360940	32649868	32649867	1	1	human.cell_line.hCAGE	neuroectodermal tumor cell line:FU-RPNT-2.CNhs11753.10663-109C6.hg19.ctss.bed.gz
GCA_000001405.29|10|-|32360940	chr10	-	32360940	32649868	32649867	1	1	human.timecourse.hCAGE	293SLAM rinderpest infection, 24hr, biol_rep3.CNhs14418.13552-145I6.hg19.ctss.bed.gz
GCA_000001405.29|10|-|32360940	chr10	-	32360940	32649868	32649868	1	0	human.tissue.hCAGE	tongue epidermis (fungiform papillae), donor1.CNhs13460.10288-104F9.hg19.ctss.bed.gz
GCA_000001405.29|10|-|32360940	chr10	-	32360940	32649868	32649868	1	0	human.cell_line.hCAGE	giant cell carcinoma cell line:Lu99B.CNhs10751.10433-106E1.hg19.ctss.bed.gz
GCA_000001405.29|10|-|32360940	chr10	-	32360940	32649868	32649868	1	0	human.timecourse.hCAGE	Saos-2 osteosarcoma treated with ascorbic acid and BGP to induce calcification, 08hr, biol_rep1 (A1 T11).CNhs12392.12673-135A9.hg19.ctss.bed.gz
GCA_000001405.29|10|-|32360940	chr10	-	32360940	32649868	32649868	1	0	human.primary_cell.hCAGE	CD4+CD25-CD45RA+ naive conventional T cells, donor3.CNhs13512.11906-125F7.hg19.ctss.bed.gz
GCA_000001405.29|10|-|32360940	chr10	-	32360940	32649868	32649869	1	-1	human.timecourse.hCAGE	Monocyte-derived macrophages response to LPS, 00hr30min, donor3 (t3 Subject3).CNhs13176.12896-137H7.hg19.ctss.bed.gz
GCA_000001405.29|10|-|32360940	chr10	-	32360940	32649868	32649869	1	-1	human.cell_line.hCAGE	neuroectodermal tumor cell line:FU-RPNT-1.CNhs11744.10637-108I7.hg19.ctss.bed.gz
GCA_000001405.29|10|-|32360940	chr10	-	32360940	32649868	32649869	1	-1	human.timecourse.hCAGE	iPS differentiation to neuron, control donor C32-CRL1502, day18, rep1.CNhs13829.13436-144E7.hg19.ctss.bed.gz
GCA_000001405.29|10|-|32360940	chr10	-	32360940	32649868	32649870	1	-2	human.tissue.hCAGE	spinal cord - adult, donor10196.CNhs13807.10181-103D1.hg19.ctss.bed.gz
GCA_000001405.29|10|-|32360940	chr10	-	32360940	32649868	32649871	1	-3	human.primary_cell.hCAGE	Mesothelial Cells, donor3.CNhs12012.11402-118D7.hg19.ctss.bed.gz
GCA_000001405.29|10|-|32360940	chr10	-	32360940	32649868	32649873	1	-5	human.tissue.hCAGE	substantia nigra - adult, donor10196.CNhs13803.10178-103C7.hg19.ctss.bed.gz
GCA_000001405.29|10|+|32366812	chr10	+	32366812	32655740	32655740	1	0	human.primary_cell.hCAGE	CD4+CD25+CD45RA- memory regulatory T cells, donor3.CNhs13538.11908-125F9.hg19.ctss.bed.gz
GCA_000001405.29|10|+|32366812	chr10	+	32366812	32655740	32655740	1	0	human.timecourse.hCAGE	ARPE-19 EMT induced with TGF-beta and TNF-alpha, 01hr40min, biol_rep3.CNhs14484.13645-147A9.hg19.ctss.bed.gz
GCA_000001405.29|10|-|32932079	chr10	-	32932079	33221007	33221003	1	4	human.primary_cell.hCAGE	Preadipocyte - breast, donor1.CNhs11052.11467-119B9.hg19.ctss.bed.gz
GCA_000001405.29|10|-|32932079	chr10	-	32932079	33221007	33221006	1	1	human.tissue.hCAGE	kidney, adult, pool1.CNhs10622.10017-101C8.hg19.ctss.bed.gz
GCA_000001405.29|10|-|32932079	chr10	-	32932079	33221007	33221006	1	1	human.fractionation.hCAGE	Fibroblast - skin normal, donor1 (nuclear fraction).CNhs12403.14323-155E3.hg19.ctss.bed.gz
GCA_000001405.29|10|-|32932079	chr10	-	32932079	33221007	33221006	1	1	human.timecourse.hCAGE	HES3-GFP Embryonic Stem cells, cardiomyocytic induction, day09, biol_rep2.CNhs13721.13348-143D9.hg19.ctss.bed.gz
GCA_000001405.29|10|-|32932079	chr10	-	32932079	33221007	33221011	1	-4	human.timecourse.hCAGE	ARPE-19 EMT induced with TGF-beta and TNF-alpha, 08hr00min, biol_rep2.CNhs14527.13671-147D8.hg19.ctss.bed.gz
GCA_000001405.29|10|-|32932079	chr10	-	32932079	33221007	33221011	1	-4	human.primary_cell.hCAGE	salivary acinar cells, donor3.CNhs12812.11773-123I9.hg19.ctss.bed.gz
GCA_000001405.29|10|-|32932079	chr10	-	32932079	33221007	33221011	1	-4	human.timecourse.hCAGE	Myoblast differentiation to myotubes, day06, Duchenne Muscular Dystrophy donor3.CNhs14610.13519-145E9.hg19.ctss.bed.gz
GCA_000001405.29|10|-|32932079	chr10	-	32932079	33221007	33221012	1	-5	human.primary_cell.hCAGE	CD14+ monocytes - treated with Group A streptococci, donor3.CNhs13492.11884-125D3.hg19.ctss.bed.gz
GCA_000001405.29|10|+|32997942	chr10	+	32997942	33286870	33286870	1	0	human.primary_cell.hCAGE	Fibroblast - Dermal, donor3.CNhs12028.11418-118F5.hg19.ctss.bed.gz
GCA_000001405.29|10|+|32997942	chr10	+	32997942	33286870	33286872	1	-2	human.timecourse.hCAGE	ARPE-19 EMT induced with TGF-beta and TNF-alpha, 00hr15min, biol_rep3.CNhs14468.13630-146I3.hg19.ctss.bed.gz
GCA_000001405.29|10|+|32997942	chr10	+	32997942	33286870	33286874	1	-4	human.cell_line.hCAGE	cord blood derived cell line:COBL-a 24h infection(-C).CNhs11049.10452-106G2.hg19.ctss.bed.gz
GCA_000001405.29|10|+|32998500	chr10	+	32998500	33287428	33287424	1	4	human.primary_cell.hCAGE	Skeletal Muscle Cells, donor6.CNhs12060.11459-119B1.hg19.ctss.bed.gz
GCA_000001405.29|10|+|32998500	chr10	+	32998500	33287428	33287430	1	-2	human.primary_cell.hCAGE	Mast cell, donor1.CNhs12566.11563-120D6.hg19.ctss.bed.gz
GCA_000001405.29|10|-|33576131	chr10	-	33576131	33865059	33865057	1	2	human.cell_line.hCAGE	neuroblastoma cell line:NBsusSR.CNhs11818.10607-108F4.hg19.ctss.bed.gz
GCA_000001405.29|10|-|33576131	chr10	-	33576131	33865059	33865059	1	0	human.tissue.hCAGE	cruciate ligament, donor2.CNhs13439.10295-104G7.hg19.ctss.bed.gz
GCA_000001405.29|10|-|33576131	chr10	-	33576131	33865059	33865059	1	0	human.cell_line.hCAGE	hepatoblastoma cell line:HuH-6.CNhs11742.10633-108I3.hg19.ctss.bed.gz
GCA_000001405.29|10|-|33576131	chr10	-	33576131	33865059	33865060	1	-1	human.tissue.hCAGE	bone marrow, adult.CNhs12845.10192-103E3.hg19.ctss.bed.gz
GCA_000001405.29|10|-|33576131	chr10	-	33576131	33865059	33865060	1	-1	human.cell_line.hCAGE	neuroectodermal tumor cell line:FU-RPNT-2.CNhs11753.10663-109C6.hg19.ctss.bed.gz
GCA_000001405.29|10|-|33576131	chr10	-	33576131	33865059	33865064	1	-5	human.tissue.hCAGE	Fingernail (including nail plate, eponychium and hyponychium), donor2.CNhs13445.10301-104H4.hg19.ctss.bed.gz
GCA_000001405.29|10|-|33576131	chr10	-	33576131	33865059	33865064	1	-5	human.tissue.hCAGE	heart - pulmonic valve, adult.CNhs12856.10206-103F8.hg19.ctss.bed.gz
GCA_000001405.29|10|-|33576131	chr10	-	33576131	33865059	33865064	1	-5	human.tissue.hCAGE	locus coeruleus, adult, donor10252.CNhs12322.10165-103B3.hg19.ctss.bed.gz
GCA_000001405.29|10|-|34094698	chr10	-	34094698	34383626	34383622	1	4	human.primary_cell.hCAGE	Synoviocyte, donor3.CNhs12050.11440-118H9.hg19.ctss.bed.gz
GCA_000001405.29|10|-|34094698	chr10	-	34094698	34383626	34383627	1	-1	human.tissue.hCAGE	globus pallidus, adult, donor10258.CNhs14549.10367-105F7.hg19.ctss.bed.gz
GCA_000001405.29|10|-|34094698	chr10	-	34094698	34383626	34383628	1	-2	human.timecourse.hCAGE	Saos-2 osteosarcoma treated with ascorbic acid and BGP to induce calcification, day21, biol_rep2 (A2 T16).CNhs12875.12776-136D4.hg19.ctss.bed.gz
GCA_000001405.29|10|-|34263279	chr10	-	34263279	34552207	34552206	1	1	human.timecourse.hCAGE	COBL-a rinderpest(-C) infection, 48hr, biol_rep3.CNhs14446.13579-146C6.hg19.ctss.bed.gz
GCA_000001405.29|10|-|34263279	chr10	-	34263279	34552207	34552212	1	-5	human.cell_line.hCAGE	gastric adenocarcinoma cell line:MKN1.CNhs11737.10614-108G2.hg19.ctss.bed.gz
GCA_000001405.29|10|-|34279763	chr10	-	34279763	34568691	34568687	1	4	human.timecourse.hCAGE	iPS differentiation to neuron, control donor C11-CRL2429, day12, rep1.CNhs14047.13423-144D3.hg19.ctss.bed.gz
GCA_000001405.29|10|-|34279763	chr10	-	34279763	34568691	34568687	1	4	human.cell_line.hCAGE	oral squamous cell carcinoma cell line:Ca9-22.CNhs10752.10434-106E2.hg19.ctss.bed.gz
GCA_000001405.29|10|-|34279763	chr10	-	34279763	34568691	34568689	1	2	human.cell_line.hCAGE	mesothelioma cell line:NCI-H28.CNhs13061.10845-111E8.hg19.ctss.bed.gz
GCA_000001405.29|10|-|34279763	chr10	-	34279763	34568691	34568690	1	1	human.primary_cell.hCAGE	Ciliary Epithelial Cells, donor1.CNhs10871.11242-116D9.hg19.ctss.bed.gz
GCA_000001405.29|10|-|34279763	chr10	-	34279763	34568691	34568690	1	1	human.timecourse.hCAGE	ARPE-19 EMT induced with TGF-beta and TNF-alpha, 03hr00min, biol_rep3.CNhs14493.13654-147B9.hg19.ctss.bed.gz
GCA_000001405.29|10|-|34279763	chr10	-	34279763	34568691	34568690	1	1	human.cell_line.hCAGE	papillary adenocarcinoma cell line:8505C.CNhs11716.10437-106E5.hg19.ctss.bed.gz
GCA_000001405.29|10|-|34279763	chr10	-	34279763	34568691	34568690	1	1	human.timecourse.hCAGE	HES3-GFP Embryonic Stem cells, cardiomyocytic induction, day11, biol_rep1.CNhs13710.13338-143C8.hg19.ctss.bed.gz
GCA_000001405.29|10|-|34279763	chr10	-	34279763	34568691	34568691	1	0	human.cell_line.hCAGE	plasma cell leukemia cell line:ARH-77.CNhs12807.10840-111E3.hg19.ctss.bed.gz
GCA_000001405.29|10|-|34279763	chr10	-	34279763	34568691	34568691	1	0	human.primary_cell.hCAGE	Ciliary Epithelial Cells, donor1.CNhs10871.11242-116D9.hg19.ctss.bed.gz
GCA_000001405.29|10|-|34279763	chr10	-	34279763	34568691	34568691	1	0	human.timecourse.hCAGE	Saos-2 osteosarcoma treated with ascorbic acid and BGP to induce calcification, 08hr, biol_rep3 (A3 T11).CNhs12885.12869-137E7.hg19.ctss.bed.gz
GCA_000001405.29|10|-|34279763	chr10	-	34279763	34568691	34568692	1	-1	human.timecourse.hCAGE	Saos-2 osteosarcoma treated with ascorbic acid and BGP to induce calcification, 01hr20min, biol_rep3 (A3 T5).CNhs12879.12863-137E1.hg19.ctss.bed.gz
GCA_000001405.29|10|-|34279763	chr10	-	34279763	34568691	34568695	1	-4	human.timecourse.hCAGE	Saos-2 osteosarcoma treated with ascorbic acid and BGP to induce calcification, day14, biol_rep2 (A2 T15).CNhs12953.12775-136D3.hg19.ctss.bed.gz
GCA_000001405.29|10|-|34279763	chr10	-	34279763	34568691	34568695	1	-4	human.tissue.hCAGE	putamen, newborn, donor10223.CNhs14083.10365-105F5.hg19.ctss.bed.gz
GCA_000001405.29|10|-|34318210	chr10	-	34318210	34607138	34607134	1	4	human.cell_line.hCAGE	normal embryonic palatal mesenchymal cell line:HEPM.CNhs11894.10813-111B3.hg19.ctss.bed.gz
GCA_000001405.29|10|-|34318210	chr10	-	34318210	34607138	34607135	1	3	human.timecourse.hCAGE	HES3-GFP Embryonic Stem cells, cardiomyocytic induction, day12, biol_rep2.CNhs13724.13351-143E3.hg19.ctss.bed.gz
GCA_000001405.29|10|-|34318210	chr10	-	34318210	34607138	34607137	1	1	human.cell_line.hCAGE	squamous cell carcinoma cell line:JHUS-nk1.CNhs11749.10646-109A7.hg19.ctss.bed.gz
GCA_000001405.29|10|-|34318210	chr10	-	34318210	34607138	34607138	2	0	human.cell_line.hCAGE	small cell lung carcinoma cell line:NCI-H82.CNhs12809.10842-111E5.hg19.ctss.bed.gz
GCA_000001405.29|10|-|34318210	chr10	-	34318210	34607138	34607140	1	-2	human.timecourse.hCAGE	ARPE-19 EMT induced with TGF-beta and TNF-alpha, 02hr00min, biol_rep1.CNhs14485.13646-147B1.hg19.ctss.bed.gz
GCA_000001405.29|10|-|34545167	chr10	-	34545167	34834095	34834100	1	-5	human.tissue.hCAGE	hippocampus, adult, donor10252.CNhs12312.10153-102I9.hg19.ctss.bed.gz
GCA_000001405.29|10|+|35368234	chr10	+	35368234	35657162	35657157	1	5	human.primary_cell.hCAGE	Mast cell, expanded and stimulated, donor5.CNhs13925.11940-126A5.hg19.ctss.bed.gz
GCA_000001405.29|10|+|35368234	chr10	+	35368234	35657162	35657162	1	0	human.timecourse.hCAGE	ARPE-19 EMT induced with TGF-beta and TNF-alpha, 00hr00min, biol_rep3.CNhs14465.13627-146H9.hg19.ctss.bed.gz
GCA_000001405.29|10|+|35368234	chr10	+	35368234	35657162	35657164	1	-2	human.cell_line.hCAGE	gastric adenocarcinoma cell line:MKN1.CNhs11737.10614-108G2.hg19.ctss.bed.gz
GCA_000001405.29|10|+|35375233	chr10	+	35375233	35664161	35664156	1	5	human.timecourse.hCAGE	Monocyte-derived macrophages response to LPS, 16hr, donor2 (t20 Subject2).CNhs13399.12815-136H7.hg19.ctss.bed.gz
GCA_000001405.29|10|+|35375233	chr10	+	35375233	35664161	35664156	1	5	human.timecourse.hCAGE	hIPS +CCl2, biol_rep1.CNhs14217.14383-156B9.hg19.ctss.bed.gz
GCA_000001405.29|10|+|35375233	chr10	+	35375233	35664161	35664158	1	3	human.cell_line.hCAGE	chronic myelogenous leukemia (CML) cell line:MEG-A2.CNhs11865.10766-110F1.hg19.ctss.bed.gz
GCA_000001405.29|10|+|35375233	chr10	+	35375233	35664161	35664159	1	2	human.tissue.hCAGE	achilles tendon, donor2.CNhs13435.10292-104G4.hg19.ctss.bed.gz
GCA_000001405.29|10|+|35375233	chr10	+	35375233	35664161	35664160	1	1	human.tissue.hCAGE	pineal gland, adult, donor10258.CNhs14230.10377-105G8.hg19.ctss.bed.gz
GCA_000001405.29|10|+|35375233	chr10	+	35375233	35664161	35664160	1	1	human.tissue.hCAGE	globus pallidus, adult, donor10252.CNhs12319.10161-103A8.hg19.ctss.bed.gz
GCA_000001405.29|10|+|35375233	chr10	+	35375233	35664161	35664161	1	0	human.primary_cell.hCAGE	Fibroblast - Gingival, donor6 (aggressive periodontitis).CNhs14128.11921-125H4.hg19.ctss.bed.gz
GCA_000001405.29|10|+|35807520	chr10	+	35807520	36096448	36096443	1	5	human.timecourse.hCAGE	ARPE-19 EMT induced with TGF-beta and TNF-alpha, 01hr40min, biol_rep3.CNhs14484.13645-147A9.hg19.ctss.bed.gz
GCA_000001405.29|10|+|35807520	chr10	+	35807520	36096448	36096452	1	-4	human.cell_line.hCAGE	thymic carcinoma cell line:Ty-82.CNhs14139.10803-111A2.hg19.ctss.bed.gz
GCA_000001405.29|10|+|36135486	chr10	+	36135486	36424414	36424413	1	1	human.primary_cell.hCAGE	CD4+CD25-CD45RA+ naive conventional T cells, donor2.CNhs13205.11795-124C4.hg19.ctss.bed.gz
GCA_000001405.29|10|-|36269949	chr10	-	36269949	36558877	36558877	1	0	human.timecourse.hCAGE	Myoblast differentiation to myotubes, day06, control donor2.CNhs14573.13483-145A9.hg19.ctss.bed.gz
GCA_000001405.29|10|-|36269949	chr10	-	36269949	36558877	36558882	1	-5	human.fractionation.hCAGE	Fibroblast - Aortic Adventitial donor3 (cytoplasmic fraction).CNhs14559.14310-155C8.hg19.ctss.bed.gz
GCA_000001405.29|10|-|36269949	chr10	-	36269949	36558877	36558882	1	-5	human.cell_line.hCAGE	embryonic kidney cell line: HEK293%2fSLAM untreated.CNhs11046.10450-106F9.hg19.ctss.bed.gz
GCA_000001405.29|10|-|36302076	chr10	-	36302076	36591004	36591008	1	-4	human.fractionation.hCAGE	Small Airway Epithelial Cells, donor3 (nuclear fraction).CNhs12583.14317-155D6.hg19.ctss.bed.gz
GCA_000001405.29|10|-|36302076	chr10	-	36302076	36591004	36591008	1	-4	human.timecourse.hCAGE	Saos-2 osteosarcoma treated with ascorbic acid and BGP to induce calcification, 00hr45min, biol_rep3 (A3 T3).CNhs12878.12861-137D8.hg19.ctss.bed.gz
GCA_000001405.29|10|-|36302076	chr10	-	36302076	36591004	36591009	1	-5	human.primary_cell.hCAGE	Endothelial Cells - Vein, donor1.CNhs12497.11267-116G7.hg19.ctss.bed.gz
GCA_000001405.29|10|+|36634123	chr10	+	36634123	36923051	36923046	1	5	human.fractionation.hCAGE	Fibroblast - skin spinal muscular atrophy, donor1 (nuclear fraction).CNhs12404.14326-155E6.hg19.ctss.bed.gz
GCA_000001405.29|10|+|36634123	chr10	+	36634123	36923051	36923051	1	0	human.timecourse.hCAGE	Saos-2 osteosarcoma treated with ascorbic acid and BGP to induce calcification, 01hr20min, biol_rep3 (A3 T5).CNhs12879.12863-137E1.hg19.ctss.bed.gz
GCA_000001405.29|10|-|37096497	chr10	-	37096497	37385425	37385426	1	-1	human.primary_cell.hCAGE	Chondrocyte - de diff, donor1.CNhs11923.11261-116G1.hg19.ctss.bed.gz
GCA_000001405.29|10|-|37835471	chr10	-	37835471	38124399	38124402	1	-3	human.cell_line.hCAGE	prostate cancer cell line:PC-3.CNhs11243.10439-106E7.hg19.ctss.bed.gz
GCA_000001405.29|10|-|37835471	chr10	-	37835471	38124399	38124403	1	-4	human.tissue.hCAGE	thalamus, adult, donor10252.CNhs12314.10154-103A1.hg19.ctss.bed.gz
GCA_000001405.29|10|+|38141225	chr10	+	38141225	38430153	38430154	1	-1	human.timecourse.hCAGE	ARPE-19 EMT induced with TGF-beta and TNF-alpha, 16hr00min, biol_rep1.CNhs14532.13676-147E4.hg19.ctss.bed.gz
GCA_000001405.29|10|+|38141225	chr10	+	38141225	38430153	38430155	1	-2	human.primary_cell.hCAGE	Neurons, donor3.CNhs13815.11655-122E8.hg19.ctss.bed.gz
GCA_000001405.29|10|+|42413191	chr10	+	42413191	42908639	42908639	1	0	human.timecourse.hCAGE	hIPS +CCl2, biol_rep3.CNhs14219.14385-156C2.hg19.ctss.bed.gz
GCA_000001405.29|10|+|42801114	chr10	+	42801114	43296562	43296558	1	4	human.tissue.hCAGE	aorta, adult, pool1.CNhs11760.10052-101G7.hg19.ctss.bed.gz
GCA_000001405.29|10|+|42801114	chr10	+	42801114	43296562	43296559	1	3	human.tissue.hCAGE	temporal lobe, fetal, donor1, tech_rep2.CNhs12996.10063-101H9.hg19.ctss.bed.gz
GCA_000001405.29|10|+|42801114	chr10	+	42801114	43296562	43296560	1	2	human.timecourse.hCAGE	MCF7 breast cancer cell line response to EGF1, 06hr, biol_rep1.CNhs12432.13044-139G2.hg19.ctss.bed.gz
GCA_000001405.29|10|+|42801114	chr10	+	42801114	43296562	43296561	1	1	human.timecourse.hCAGE	ARPE-19 EMT induced with TGF-beta and TNF-alpha, 03hr00min, biol_rep1.CNhs14491.13652-147B7.hg19.ctss.bed.gz
GCA_000001405.29|10|+|42801114	chr10	+	42801114	43296562	43296563	1	-1	human.tissue.hCAGE	locus coeruleus, adult, donor10252.CNhs12322.10165-103B3.hg19.ctss.bed.gz
GCA_000001405.29|10|+|42801114	chr10	+	42801114	43296562	43296563	1	-1	human.tissue.hCAGE	heart, fetal, pool1.CNhs10653.10046-101G1.hg19.ctss.bed.gz
GCA_000001405.29|10|+|42801114	chr10	+	42801114	43296562	43296563	1	-1	human.primary_cell.hCAGE	CD14-CD16+ Monocytes, donor3.CNhs13548.11911-125G3.hg19.ctss.bed.gz
GCA_000001405.29|10|-|43061744	chr10	-	43061744	43557192	43557191	1	1	human.timecourse.hCAGE	HES3-GFP Embryonic Stem cells, cardiomyocytic induction, day10, biol_rep3.CNhs13734.13361-143F4.hg19.ctss.bed.gz
GCA_000001405.29|10|-|43651093	chr10	-	43651093	44146541	44146540	1	1	human.timecourse.hCAGE	Monocyte-derived macrophages response to mock influenza infection, 00hr00min, donor2 (150_120:MI_0h).CNhs13645.13316-143A4.hg19.ctss.bed.gz
GCA_000001405.29|10|-|43651093	chr10	-	43651093	44146541	44146541	1	0	human.primary_cell.hCAGE	CD4+CD25-CD45RA+ naive conventional T cells, donor2.CNhs13205.11795-124C4.hg19.ctss.bed.gz
GCA_000001405.29|10|-|44124315	chr10	-	44124315	44619763	44619761	1	2	human.tissue.hCAGE	globus pallidus, adult, donor10258.CNhs14549.10367-105F7.hg19.ctss.bed.gz
GCA_000001405.29|10|-|44124315	chr10	-	44124315	44619763	44619762	1	1	human.timecourse.hCAGE	COBL-a rinderpest infection, 00hr, biol_rep1.CNhs14419.13553-145I7.hg19.ctss.bed.gz
GCA_000001405.29|10|-|44306238	chr10	-	44306238	44801686	44801691	1	-5	human.timecourse.hCAGE	MCF7 breast cancer cell line response to EGF1, 00hr45min, biol_rep1.CNhs12422.13034-139F1.hg19.ctss.bed.gz
GCA_000001405.29|10|+|45424889	chr10	+	45424889	45920337	45920337	1	0	human.tissue.hCAGE	globus pallidus, adult, donor10258.CNhs14549.10367-105F7.hg19.ctss.bed.gz
GCA_000001405.29|10|-|46247170	chr10	-	46247170	47618406	47618410	1	-4	human.cell_line.hCAGE	acute lymphoblastic leukemia (B-ALL) cell line:BALL-1.CNhs11251.10455-106G5.hg19.ctss.bed.gz
GCA_000001405.29|10|+|46315080	chr10	+	46315080	47686316	47686311	1	5	human.primary_cell.hCAGE	CD14+ monocytes - treated with lipopolysaccharide, donor2.CNhs13533.11875-125C3.hg19.ctss.bed.gz
GCA_000001405.29|10|-|47206565	chr10	-	47206565	48532797	48532792	1	5	human.timecourse.hCAGE	Adipocyte differentiation, day08, donor1.CNhs12517.13020-139D5.hg19.ctss.bed.gz
GCA_000001405.29|10|-|47206565	chr10	-	47206565	48532797	48532792	1	5	human.timecourse.hCAGE	mesenchymal stem cells (adipose derived), adipogenic induction, day08, biol_rep3.CNhs13627.13273-142E6.hg19.ctss.bed.gz
GCA_000001405.29|10|-|47206565	chr10	-	47206565	48532797	48532793	1	4	human.tissue.hCAGE	Urethra, donor2.CNhs13464.10319-105A4.hg19.ctss.bed.gz
GCA_000001405.29|10|-|47206565	chr10	-	47206565	48532797	48532793	1	4	human.primary_cell.hCAGE	Lens Epithelial Cells, donor2.CNhs12568.11609-120I7.hg19.ctss.bed.gz
GCA_000001405.29|10|-|47146791	chr10	-	47146791	48592571	48592567	1	4	human.primary_cell.hCAGE	Smooth Muscle Cells - Brachiocephalic, donor2.CNhs11985.11361-117I2.hg19.ctss.bed.gz
GCA_000001405.29|10|-|47146791	chr10	-	47146791	48592571	48592569	1	2	human.timecourse.hCAGE	ARPE-19 EMT induced with TGF-beta and TNF-alpha, 03hr00min, biol_rep3.CNhs14493.13654-147B9.hg19.ctss.bed.gz
GCA_000001405.29|10|+|48827873	chr10	+	48827873	50035918	50035913	1	5	human.cell_line.hCAGE	acute lymphoblastic leukemia (B-ALL) cell line:BALL-1.CNhs11251.10455-106G5.hg19.ctss.bed.gz
GCA_000001405.29|10|+|48827873	chr10	+	48827873	50035918	50035919	1	-1	human.tissue.hCAGE	gall bladder, adult.CNhs12848.10198-103E9.hg19.ctss.bed.gz
GCA_000001405.29|10|+|48827873	chr10	+	48827873	50035918	50035921	1	-3	human.tissue.hCAGE	cerebrospinal fluid, donor2.CNhs13437.10294-104G6.hg19.ctss.bed.gz
GCA_000001405.29|10|+|48955436	chr10	+	48955436	50163481	50163477	1	4	human.timecourse.hCAGE	ARPE-19 EMT induced with TGF-beta and TNF-alpha, 00hr30min, biol_rep3.CNhs14471.13633-146I6.hg19.ctss.bed.gz
GCA_000001405.29|10|+|48955436	chr10	+	48955436	50163481	50163484	1	-3	human.tissue.hCAGE	eye - muscle lateral, donor2.CNhs13442.10298-104H1.hg19.ctss.bed.gz
GCA_000001405.29|10|+|49002998	chr10	+	49002998	50211043	50211038	1	5	human.primary_cell.hCAGE	Chondrocyte - de diff, donor3.CNhs12020.11410-118E6.hg19.ctss.bed.gz
GCA_000001405.29|10|-|49222836	chr10	-	49222836	50430881	50430878	1	3	human.tissue.hCAGE	tongue epidermis (fungiform papillae), donor1.CNhs13460.10288-104F9.hg19.ctss.bed.gz
GCA_000001405.29|10|-|49751318	chr10	-	49751318	50959364	50959369	1	-5	human.timecourse.hCAGE	Monocyte-derived macrophages response to LPS, 01hr00min, donor2 (t5 Subject2).CNhs13383.12800-136G1.hg19.ctss.bed.gz
GCA_000001405.29|10|+|49820189	chr10	+	49820189	51028235	51028233	1	2	human.tissue.hCAGE	trachea, fetal, donor1.CNhs11766.10058-101H4.hg19.ctss.bed.gz
GCA_000001405.29|10|+|49820189	chr10	+	49820189	51028235	51028239	1	-4	human.timecourse.hCAGE	iPS differentiation to neuron, control donor C11-CRL2429, day12, rep3.CNhs14051.13431-144E2.hg19.ctss.bed.gz
GCA_000001405.29|10|-|50537133	chr10	-	50537133	52296893	52296890	1	3	human.timecourse.hCAGE	Saos-2 osteosarcoma treated with ascorbic acid and BGP to induce calcification, 00hr15min, biol_rep3 (A3 T1).CNhs12877.12859-137D6.hg19.ctss.bed.gz
GCA_000001405.29|10|-|50582493	chr10	-	50582493	52342253	52342257	1	-4	human.tissue.hCAGE	achilles tendon, donor2.CNhs13435.10292-104G4.hg19.ctss.bed.gz
GCA_000001405.29|10|-|50662614	chr10	-	50662614	52422374	52422378	1	-4	human.timecourse.hCAGE	Saos-2 osteosarcoma treated with ascorbic acid and BGP to induce calcification, 00hr15min, biol_rep2 (A2 T1).CNhs12860.12761-136B7.hg19.ctss.bed.gz
GCA_000001405.29|10|+|50722960	chr10	+	50722960	52482720	52482716	1	4	human.tissue.hCAGE	pituitary gland, adult, donor10252.CNhs12229.10162-103A9.hg19.ctss.bed.gz
GCA_000001405.29|10|-|51240782	chr10	-	51240782	53000542	53000547	1	-5	human.primary_cell.hCAGE	CD4+CD25-CD45RA- memory conventional T cells, donor3.CNhs13539.11909-125G1.hg19.ctss.bed.gz
GCA_000001405.29|10|+|51300571	chr10	+	51300571	53060331	53060329	1	2	human.tissue.hCAGE	heart, fetal, pool1.CNhs10653.10046-101G1.hg19.ctss.bed.gz
GCA_000001405.29|10|-|51327643	chr10	-	51327643	53087403	53087403	1	0	human.timecourse.hCAGE	ARPE-19 EMT induced with TGF-beta and TNF-alpha, 02hr30min, biol_rep3.CNhs14490.13651-147B6.hg19.ctss.bed.gz
GCA_000001405.29|10|-|52100492	chr10	-	52100492	53860252	53860251	1	1	human.primary_cell.hCAGE	Mast cell, expanded, donor8.CNhs13926.11941-126A6.hg19.ctss.bed.gz
GCA_000001405.29|10|-|52100492	chr10	-	52100492	53860252	53860254	1	-2	human.timecourse.hCAGE	H9 Embryoid body cells, melanocytic induction, day27, biol_rep2 (H9EB-2 d27).CNhs12835.12735-135H8.hg19.ctss.bed.gz
GCA_000001405.29|10|+|52408780	chr10	+	52408780	54168540	54168539	1	1	human.primary_cell.hCAGE	immature langerhans cells, donor2.CNhs13480.11905-125F6.hg19.ctss.bed.gz
GCA_000001405.29|10|+|52408780	chr10	+	52408780	54168540	54168541	1	-1	human.primary_cell.hCAGE	Macrophage - monocyte derived, donor3.CNhs12003.11389-118C3.hg19.ctss.bed.gz
GCA_000001405.29|10|-|52443154	chr10	-	52443154	54202914	54202910	1	4	human.timecourse.hCAGE	Monocyte-derived macrophages response to mock influenza infection, 24hr00min, donor1 (868_121:MI_24h).CNhs13693.13309-142I6.hg19.ctss.bed.gz
GCA_000001405.29|10|-|52443154	chr10	-	52443154	54202914	54202919	1	-5	human.cell_line.hCAGE	acantholytic squamous carcinoma cell line:HCC1806.CNhs11844.10717-109I6.hg19.ctss.bed.gz
GCA_000001405.29|10|-|52443154	chr10	-	52443154	54202914	54202919	1	-5	human.primary_cell.LQhCAGE	CD4+CD25+CD45RA+ naive regulatory T cells, donor1.CNhs13238.11780-124A7.hg19.ctss.bed.gz
GCA_000001405.29|10|-|52468132	chr10	-	52468132	54227892	54227889	1	3	human.primary_cell.hCAGE	Neurons, donor2.CNhs12726.11574-120E8.hg19.ctss.bed.gz
GCA_000001405.29|10|-|52468132	chr10	-	52468132	54227892	54227891	1	1	human.primary_cell.hCAGE	CD4+CD25+CD45RA- memory regulatory T cells, donor3.CNhs13538.11908-125F9.hg19.ctss.bed.gz
GCA_000001405.29|10|-|52777692	chr10	-	52777692	54537452	54537457	1	-5	human.timecourse.hCAGE	Monocyte-derived macrophages response to udorn influenza infection, 24hr00min, donor4 (227_121:Ud_24h).CNhs13643.13314-143A2.hg19.ctss.bed.gz
GCA_000001405.29|10|+|52897555	chr10	+	52897555	54657315	54657310	1	5	human.timecourse.hCAGE	Saos-2 osteosarcoma treated with ascorbic acid and BGP to induce calcification, 00hr15min, biol_rep3 (A3 T1).CNhs12877.12859-137D6.hg19.ctss.bed.gz
GCA_000001405.29|10|-|52932757	chr10	-	52932757	54692517	54692515	1	2	human.timecourse.hCAGE	ARPE-19 EMT induced with TGF-beta and TNF-alpha, 04hr00min, biol_rep3.CNhs14499.13660-147C6.hg19.ctss.bed.gz
GCA_000001405.29|10|-|52932757	chr10	-	52932757	54692517	54692522	1	-5	human.primary_cell.hCAGE	Lens Epithelial Cells, donor2.CNhs12568.11609-120I7.hg19.ctss.bed.gz
GCA_000001405.29|10|+|53127448	chr10	+	53127448	54887208	54887211	1	-3	human.tissue.hCAGE	heart - mitral valve, adult.CNhs12855.10205-103F7.hg19.ctss.bed.gz
GCA_000001405.29|10|-|53345746	chr10	-	53345746	55105506	55105508	1	-2	human.timecourse.hCAGE	Saos-2 osteosarcoma treated with ascorbic acid and BGP to induce calcification, 01hr00min, biol_rep3 (A3 T4).CNhs12955.12862-137D9.hg19.ctss.bed.gz
GCA_000001405.29|10|-|53345746	chr10	-	53345746	55105506	55105509	1	-3	human.fractionation.hCAGE	Fibroblast - Aortic Adventitial, donor2 (nuclear fraction).CNhs12581.14332-155F3.hg19.ctss.bed.gz
GCA_000001405.29|10|+|53637364	chr10	+	53637364	55397124	55397119	1	5	human.primary_cell.hCAGE	Synoviocyte, donor1.CNhs11068.11291-117A4.hg19.ctss.bed.gz
GCA_000001405.29|10|-|54140278	chr10	-	54140278	55900038	55900035	1	3	human.timecourse.hCAGE	ARPE-19 EMT induced with TGF-beta and TNF-alpha, 01hr40min, biol_rep2.CNhs14483.13644-147A8.hg19.ctss.bed.gz
GCA_000001405.29|10|+|55218540	chr10	+	55218540	56978300	56978295	1	5	human.tissue.hCAGE	cerebellum, newborn, donor10223.CNhs14075.10357-105E6.hg19.ctss.bed.gz
GCA_000001405.29|10|+|55218540	chr10	+	55218540	56978300	56978296	1	4	human.primary_cell.hCAGE	CD4+CD25-CD45RA+ naive conventional T cells, donor1.CNhs13223.11784-124B2.hg19.ctss.bed.gz
GCA_000001405.29|10|+|55218540	chr10	+	55218540	56978300	56978297	1	3	human.primary_cell.hCAGE	Fibroblast - Conjunctival, donor3.CNhs12734.11692-122I9.hg19.ctss.bed.gz
GCA_000001405.29|10|+|55697858	chr10	+	55697858	57457618	57457621	1	-3	human.tissue.hCAGE	bone marrow, adult.CNhs12845.10192-103E3.hg19.ctss.bed.gz
GCA_000001405.29|10|+|56291912	chr10	+	56291912	58051673	58051676	1	-3	human.timecourse.hCAGE	Myoblast differentiation to myotubes, day02, Duchenne Muscular Dystrophy donor3.CNhs14607.13516-145E6.hg19.ctss.bed.gz
GCA_000001405.29|10|-|56311308	chr10	-	56311308	58071069	58071068	1	1	human.tissue.hCAGE	cruciate ligament, donor2.CNhs13439.10295-104G7.hg19.ctss.bed.gz
GCA_000001405.29|10|-|56311308	chr10	-	56311308	58071069	58071068	1	1	human.tissue.hCAGE	spinal cord, adult, donor10252.CNhs12227.10159-103A6.hg19.ctss.bed.gz
GCA_000001405.29|10|-|57426477	chr10	-	57426477	59186237	59186241	1	-4	human.primary_cell.hCAGE	CD4+CD25-CD45RA+ naive conventional T cells, donor1.CNhs13223.11784-124B2.hg19.ctss.bed.gz
GCA_000001405.29|10|-|58240018	chr10	-	58240018	59999779	59999777	1	2	human.cell_line.hCAGE	anaplastic carcinoma cell line:8305C.CNhs10745.10428-106D5.hg19.ctss.bed.gz
GCA_000001405.29|10|-|58240018	chr10	-	58240018	59999779	59999784	1	-5	human.primary_cell.hCAGE	CD14+CD16+ Monocytes, donor2.CNhs13208.11801-124D1.hg19.ctss.bed.gz
GCA_000001405.29|10|-|58265641	chr10	-	58265641	60025401	60025397	1	4	human.timecourse.hCAGE	MCF7 breast cancer cell line response to EGF1, 00hr00min, biol_rep3.CNhs12703.13163-141B4.hg19.ctss.bed.gz
GCA_000001405.29|10|-|58265641	chr10	-	58265641	60025401	60025398	1	3	human.primary_cell.hCAGE	CD14+ monocytes - treated with B-glucan, donor1.CNhs13474.11869-125B6.hg19.ctss.bed.gz
GCA_000001405.29|10|-|58265641	chr10	-	58265641	60025401	60025398	1	3	human.primary_cell.hCAGE	Smooth Muscle Cells - Esophageal, donor2.CNhs12727.11588-120G4.hg19.ctss.bed.gz
GCA_000001405.29|10|-|58265641	chr10	-	58265641	60025401	60025399	1	2	human.primary_cell.hCAGE	Basophils, donor3.CNhs12575.12243-129H2.hg19.ctss.bed.gz
GCA_000001405.29|10|-|58265641	chr10	-	58265641	60025401	60025399	1	2	human.primary_cell.hCAGE	CD14+CD16- Monocytes, donor1.CNhs13224.11788-124B6.hg19.ctss.bed.gz
GCA_000001405.29|10|-|58265641	chr10	-	58265641	60025401	60025399	1	2	human.tissue.hCAGE	heart, adult, diseased, donor1.CNhs11758.10051-101G6.hg19.ctss.bed.gz
GCA_000001405.29|10|-|58265641	chr10	-	58265641	60025401	60025399	1	2	human.timecourse.hCAGE	iPS differentiation to neuron, control donor C32-CRL1502, day18, rep3.CNhs14055.13444-144F6.hg19.ctss.bed.gz
GCA_000001405.29|10|-|58265641	chr10	-	58265641	60025401	60025399	1	2	human.tissue.hCAGE	skeletal muscle, adult, pool1.CNhs10629.10023-101D5.hg19.ctss.bed.gz
GCA_000001405.29|10|-|58265641	chr10	-	58265641	60025401	60025399	1	2	human.tissue.hCAGE	colon, adult, pool1.CNhs10619.10014-101C5.hg19.ctss.bed.gz
GCA_000001405.29|10|-|58265641	chr10	-	58265641	60025401	60025399	1	2	human.cell_line.hCAGE	choriocarcinoma cell line:BeWo.CNhs10740.10423-106C9.hg19.ctss.bed.gz
GCA_000001405.29|10|-|58265641	chr10	-	58265641	60025401	60025399	1	2	human.primary_cell.hCAGE	CD19+ B Cells, donor1.CNhs12343.11544-120B5.hg19.ctss.bed.gz
GCA_000001405.29|10|-|58265641	chr10	-	58265641	60025401	60025399	1	2	human.cell_line.hCAGE	adult T-cell leukemia cell line:ATN-1.CNhs10738.10421-106C7.hg19.ctss.bed.gz
GCA_000001405.29|10|-|58265641	chr10	-	58265641	60025401	60025399	1	2	human.cell_line.hCAGE	small cell lung carcinoma cell line:NCI-H82.CNhs12809.10842-111E5.hg19.ctss.bed.gz
GCA_000001405.29|10|-|58265641	chr10	-	58265641	60025401	60025399	1	2	human.primary_cell.hCAGE	CD14+CD16- Monocytes, donor3.CNhs13540.11910-125G2.hg19.ctss.bed.gz
GCA_000001405.29|10|-|58265641	chr10	-	58265641	60025401	60025399	1	2	human.cell_line.hCAGE	cord blood derived cell line:COBL-a 24h infection.CNhs11050.10453-106G3.hg19.ctss.bed.gz
GCA_000001405.29|10|-|58265641	chr10	-	58265641	60025401	60025399	1	2	human.timecourse.hCAGE	Monocyte-derived macrophages response to LPS, 06hr, donor2 (t14 Subject2).CNhs13393.12809-136H1.hg19.ctss.bed.gz
GCA_000001405.29|10|-|58265641	chr10	-	58265641	60025401	60025399	1	2	human.primary_cell.hCAGE	CD14+CD16- Monocytes, donor2.CNhs13216.11799-124C8.hg19.ctss.bed.gz
GCA_000001405.29|10|-|58265641	chr10	-	58265641	60025401	60025399	1	2	human.cell_line.hCAGE	epitheloid carcinoma cell line: HelaS3 ENCODE, biol_rep3.CNhs12327.10817-111B7.hg19.ctss.bed.gz
GCA_000001405.29|10|-|58265641	chr10	-	58265641	60025401	60025400	1	1	human.cell_line.hCAGE	carcinosarcoma cell line:JHUCS-1.CNhs11747.10642-109A3.hg19.ctss.bed.gz
GCA_000001405.29|10|-|58265641	chr10	-	58265641	60025401	60025400	1	1	human.primary_cell.hCAGE	CD14+ monocytes - treated with Trehalose dimycolate (TDM), donor1.CNhs13467.11862-125A8.hg19.ctss.bed.gz
GCA_000001405.29|10|-|58265641	chr10	-	58265641	60025401	60025400	1	1	human.cell_line.hCAGE	large cell lung carcinoma cell line:NCI-H460.CNhs12806.10839-111E2.hg19.ctss.bed.gz
GCA_000001405.29|10|-|58265641	chr10	-	58265641	60025401	60025400	1	1	human.primary_cell.hCAGE	Peripheral Blood Mononuclear Cells, donor1.CNhs10860.11231-116C7.hg19.ctss.bed.gz
GCA_000001405.29|10|-|58265641	chr10	-	58265641	60025401	60025401	1	0	human.tissue.hCAGE	heart, adult, diseased post-infarction, donor1.CNhs11757.10050-101G5.hg19.ctss.bed.gz
GCA_000001405.29|10|-|58265641	chr10	-	58265641	60025401	60025402	1	-1	human.cell_line.hCAGE	synovial sarcoma cell line:HS-SY-II.CNhs11244.10441-106E9.hg19.ctss.bed.gz
GCA_000001405.29|10|-|58265641	chr10	-	58265641	60025401	60025402	1	-1	human.primary_cell.hCAGE	CD14-CD16+ Monocytes, donor2.CNhs13207.11800-124C9.hg19.ctss.bed.gz
GCA_000001405.29|10|-|58265641	chr10	-	58265641	60025401	60025402	1	-1	human.timecourse.hCAGE	Myoblast differentiation to myotubes, day12, control donor2.CNhs14576.13486-145B3.hg19.ctss.bed.gz
GCA_000001405.29|10|-|58265641	chr10	-	58265641	60025401	60025403	1	-2	human.timecourse.hCAGE	H9 Embryoid body cells, melanocytic induction, day27, biol_rep2 (H9EB-2 d27).CNhs12835.12735-135H8.hg19.ctss.bed.gz
GCA_000001405.29|10|-|58265641	chr10	-	58265641	60025401	60025404	1	-3	human.primary_cell.hCAGE	Neutrophils, donor2.CNhs11959.11314-117C9.hg19.ctss.bed.gz
GCA_000001405.29|10|-|58265641	chr10	-	58265641	60025401	60025406	1	-5	human.timecourse.hCAGE	ARPE-19 EMT induced with TGF-beta and TNF-alpha, 02hr00min, biol_rep1.CNhs14485.13646-147B1.hg19.ctss.bed.gz
GCA_000001405.29|10|-|58265641	chr10	-	58265641	60025401	60025406	1	-5	human.cell_line.hCAGE	non T non B acute lymphoblastic leukemia (ALL) cell line:P30%2fOHK.CNhs10747.10430-106D7.hg19.ctss.bed.gz
GCA_000001405.29|10|-|58265641	chr10	-	58265641	60025401	60025406	1	-5	human.tissue.hCAGE	esophagus, adult, pool1.CNhs10620.10015-101C6.hg19.ctss.bed.gz
GCA_000001405.29|10|-|58265641	chr10	-	58265641	60025401	60025406	1	-5	human.primary_cell.hCAGE	CD14+ monocytes - treated with Candida, donor3.CNhs13494.11888-125D7.hg19.ctss.bed.gz
GCA_000001405.29|10|-|58265641	chr10	-	58265641	60025401	60025406	1	-5	human.primary_cell.hCAGE	CD14-CD16+ Monocytes, donor2.CNhs13207.11800-124C9.hg19.ctss.bed.gz
GCA_000001405.29|10|+|58465186	chr10	+	58465186	60224946	60224947	1	-1	human.tissue.hCAGE	globus pallidus, adult, donor10258.CNhs14549.10367-105F7.hg19.ctss.bed.gz
GCA_000001405.29|10|+|58465186	chr10	+	58465186	60224946	60224948	1	-2	human.timecourse.hCAGE	Saos-2 osteosarcoma treated with ascorbic acid and BGP to induce calcification, 00hr15min, biol_rep3 (A3 T1).CNhs12877.12859-137D6.hg19.ctss.bed.gz
GCA_000001405.29|10|+|58788131	chr10	+	58788131	60547891	60547886	1	5	human.tissue.hCAGE	left atrium, adult, donor1.CNhs11790.10079-102A7.hg19.ctss.bed.gz
GCA_000001405.29|10|+|58961681	chr10	+	58961681	60721441	60721442	1	-1	human.primary_cell.hCAGE	Mesenchymal Stem Cells - hepatic, donor2.CNhs12730.11618-122A7.hg19.ctss.bed.gz
GCA_000001405.29|10|+|59009526	chr10	+	59009526	60769286	60769286	1	0	human.tissue.hCAGE	locus coeruleus - adult, donor10196.CNhs13808.10182-103D2.hg19.ctss.bed.gz
GCA_000001405.29|10|-|59346461	chr10	-	59346461	61106221	61106218	1	3	human.tissue.hCAGE	Skin - palm, donor1.CNhs13458.10286-104F7.hg19.ctss.bed.gz
GCA_000001405.29|10|+|59595849	chr10	+	59595849	61355607	61355604	1	3	human.timecourse.hCAGE	Saos-2 osteosarcoma cell line, untreated control, day28, biol_rep2 (B2 T17).CNhs14195.12795-136F5.hg19.ctss.bed.gz
GCA_000001405.29|10|+|59595849	chr10	+	59595849	61355607	61355608	1	-1	human.primary_cell.LQhCAGE	CD19+ B Cells (pluriselect), donor090325, donation1.CNhs12531.12151-128F9.hg19.ctss.bed.gz
GCA_000001405.29|10|+|59710460	chr10	+	59710460	61470218	61470213	1	5	human.timecourse.hCAGE	HES3-GFP Embryonic Stem cells, cardiomyocytic induction, day00, biol_rep2 (UH-2).CNhs13695.13365-143F8.hg19.ctss.bed.gz
GCA_000001405.29|10|+|59710460	chr10	+	59710460	61470218	61470213	1	5	human.timecourse.hCAGE	iPS differentiation to neuron, down-syndrome donor C11-CCL54, day18, rep1.CNhs13833.13448-144G1.hg19.ctss.bed.gz
GCA_000001405.29|10|+|59710460	chr10	+	59710460	61470218	61470221	1	-3	human.tissue.hCAGE	cruciate ligament, donor2.CNhs13439.10295-104G7.hg19.ctss.bed.gz
GCA_000001405.29|10|-|59970622	chr10	-	59970622	61730380	61730385	1	-5	human.tissue.hCAGE	placenta, adult, pool1.CNhs10627.10021-101D3.hg19.ctss.bed.gz
GCA_000001405.29|10|-|60343043	chr10	-	60343043	62102801	62102799	1	2	human.cell_line.hCAGE	astrocytoma cell line:TM-31.CNhs10742.10425-106D2.hg19.ctss.bed.gz
GCA_000001405.29|10|-|60343043	chr10	-	60343043	62102801	62102805	1	-4	human.tissue.hCAGE	diaphragm, fetal, donor1.CNhs11779.10069-101I6.hg19.ctss.bed.gz
GCA_000001405.29|10|-|60401897	chr10	-	60401897	62161655	62161654	1	1	human.tissue.hCAGE	medial temporal gyrus, adult, donor10252.CNhs12316.10156-103A3.hg19.ctss.bed.gz
GCA_000001405.29|10|-|60401897	chr10	-	60401897	62161655	62161656	1	-1	human.tissue.hCAGE	hippocampus, adult, donor10252.CNhs12312.10153-102I9.hg19.ctss.bed.gz
GCA_000001405.29|10|-|60401897	chr10	-	60401897	62161655	62161657	1	-2	human.tissue.hCAGE	epididymis, adult.CNhs12847.10197-103E8.hg19.ctss.bed.gz
GCA_000001405.29|10|+|60455011	chr10	+	60455011	62214769	62214768	1	1	human.cell_line.hCAGE	acute myeloid leukemia (FAB M4) cell line:FKH-1.CNhs13503.10830-111D2.hg19.ctss.bed.gz
GCA_000001405.29|10|+|60455011	chr10	+	60455011	62214769	62214773	1	-4	human.primary_cell.hCAGE	Lens Epithelial Cells, donor2.CNhs12568.11609-120I7.hg19.ctss.bed.gz
GCA_000001405.29|10|-|60620495	chr10	-	60620495	62380253	62380255	1	-2	human.tissue.hCAGE	seminal vesicle, adult.CNhs12851.10201-103F3.hg19.ctss.bed.gz
GCA_000001405.29|10|-|60825297	chr10	-	60825297	62585055	62585055	1	0	human.primary_cell.hCAGE	Endothelial Cells - Microvascular, donor3.CNhs12024.11414-118F1.hg19.ctss.bed.gz
GCA_000001405.29|10|-|60900358	chr10	-	60900358	62660116	62660115	1	1	human.timecourse.hCAGE	ARPE-19 EMT induced with TGF-beta and TNF-alpha, 04hr00min, biol_rep3.CNhs14499.13660-147C6.hg19.ctss.bed.gz
GCA_000001405.29|10|-|61497585	chr10	-	61497585	63257343	63257348	1	-5	human.timecourse.hCAGE	Myoblast differentiation to myotubes, day02, Duchenne Muscular Dystrophy donor3.CNhs14607.13516-145E6.hg19.ctss.bed.gz
GCA_000001405.29|10|+|61632949	chr10	+	61632949	63392707	63392708	1	-1	human.timecourse.hCAGE	Saos-2 osteosarcoma treated with ascorbic acid and BGP to induce calcification, 01hr00min, biol_rep3 (A3 T4).CNhs12955.12862-137D9.hg19.ctss.bed.gz
GCA_000001405.29|10|-|62229013	chr10	-	62229013	63988772	63988768	1	4	human.timecourse.hCAGE	293SLAM rinderpest infection, 06hr, biol_rep2.CNhs14411.13545-145H8.hg19.ctss.bed.gz
GCA_000001405.29|10|-|62229013	chr10	-	62229013	63988772	63988768	1	4	human.cell_line.hCAGE	pleomorphic hepatocellular carcinoma cell line:SNU-387.CNhs11933.10706-109H4.hg19.ctss.bed.gz
GCA_000001405.29|10|-|62229013	chr10	-	62229013	63988772	63988768	1	4	human.tissue.hCAGE	medial frontal gyrus, adult, donor10252.CNhs12310.10150-102I6.hg19.ctss.bed.gz
GCA_000001405.29|10|-|62229013	chr10	-	62229013	63988772	63988769	1	3	human.timecourse.hCAGE	Saos-2 osteosarcoma treated with ascorbic acid and BGP to induce calcification, 00hr00min, biol_rep1 (A1 T0).CNhs11918.12662-134I7.hg19.ctss.bed.gz
GCA_000001405.29|10|-|62229013	chr10	-	62229013	63988772	63988769	1	3	human.timecourse.hCAGE	Saos-2 osteosarcoma cell line, untreated control, day28, biol_rep2 (B2 T17).CNhs14195.12795-136F5.hg19.ctss.bed.gz
GCA_000001405.29|10|-|62229013	chr10	-	62229013	63988772	63988769	1	3	human.timecourse.hCAGE	ARPE-19 EMT induced with TGF-beta and TNF-alpha, 02hr30min, biol_rep2.CNhs14489.13650-147B5.hg19.ctss.bed.gz
GCA_000001405.29|10|-|62229013	chr10	-	62229013	63988772	63988769	1	3	human.timecourse.hCAGE	Saos-2 osteosarcoma treated with ascorbic acid and BGP to induce calcification, 00hr15min, biol_rep1 (A1 T1).CNhs12381.12663-134I8.hg19.ctss.bed.gz
GCA_000001405.29|10|-|62229013	chr10	-	62229013	63988772	63988770	1	2	human.cell_line.hCAGE	acute lymphoblastic leukemia (T-ALL) cell line:HPB-ALL.CNhs10746.10429-106D6.hg19.ctss.bed.gz
GCA_000001405.29|10|-|62229013	chr10	-	62229013	63988772	63988770	1	2	human.timecourse.hCAGE	H1 embryonic stem cells differentiation to CD34+ HSC, day03, biol_rep2.CNhs13966.13527-145F8.hg19.ctss.bed.gz
GCA_000001405.29|10|-|62229013	chr10	-	62229013	63988772	63988771	1	1	human.timecourse.hCAGE	ARPE-19 EMT induced with TGF-beta and TNF-alpha, 03hr30min, biol_rep3.CNhs14496.13657-147C3.hg19.ctss.bed.gz
GCA_000001405.29|10|-|62229013	chr10	-	62229013	63988772	63988771	1	1	human.timecourse.hCAGE	ARPE-19 EMT induced with TGF-beta and TNF-alpha, 01hr40min, biol_rep2.CNhs14483.13644-147A8.hg19.ctss.bed.gz
GCA_000001405.29|10|-|62229013	chr10	-	62229013	63988772	63988771	1	1	human.timecourse.hCAGE	ARPE-19 EMT induced with TGF-beta and TNF-alpha, 02hr00min, biol_rep2.CNhs14486.13647-147B2.hg19.ctss.bed.gz
GCA_000001405.29|10|-|62229013	chr10	-	62229013	63988772	63988772	1	0	human.timecourse.hCAGE	iPS differentiation to neuron, control donor C11-CRL2429, day12, rep1.CNhs14047.13423-144D3.hg19.ctss.bed.gz
GCA_000001405.29|10|-|62229013	chr10	-	62229013	63988772	63988772	1	0	human.timecourse.hCAGE	HES3-GFP Embryonic Stem cells, cardiomyocytic induction, day00, biol_rep3 (UH-3).CNhs13738.13366-143F9.hg19.ctss.bed.gz
GCA_000001405.29|10|-|62229013	chr10	-	62229013	63988772	63988772	1	0	human.cell_line.hCAGE	thyroid carcinoma cell line:TCO-1.CNhs11872.10783-110G9.hg19.ctss.bed.gz
GCA_000001405.29|10|-|62229013	chr10	-	62229013	63988772	63988772	1	0	human.primary_cell.hCAGE	CD4+CD25+CD45RA- memory regulatory T cells expanded, donor2.CNhs13811.11916-125G8.hg19.ctss.bed.gz
GCA_000001405.29|10|-|62229013	chr10	-	62229013	63988772	63988772	1	0	human.cell_line.hCAGE	carcinosarcoma cell line:JHUCS-1.CNhs11747.10642-109A3.hg19.ctss.bed.gz
GCA_000001405.29|10|-|62229013	chr10	-	62229013	63988772	63988772	1	0	human.timecourse.hCAGE	ARPE-19 EMT induced with TGF-beta and TNF-alpha, 00hr15min, biol_rep2.CNhs14467.13629-146I2.hg19.ctss.bed.gz
GCA_000001405.29|10|-|62229013	chr10	-	62229013	63988772	63988773	1	-1	human.timecourse.hCAGE	ARPE-19 EMT induced with TGF-beta and TNF-alpha, 05hr00min, biol_rep1.CNhs14500.13661-147C7.hg19.ctss.bed.gz
GCA_000001405.29|10|-|62229013	chr10	-	62229013	63988772	63988773	1	-1	human.primary_cell.hCAGE	CD4+CD25+CD45RA- memory regulatory T cells expanded, donor3.CNhs13812.11920-125H3.hg19.ctss.bed.gz
GCA_000001405.29|10|-|62229013	chr10	-	62229013	63988772	63988773	1	-1	human.timecourse.hCAGE	Saos-2 osteosarcoma treated with ascorbic acid and BGP to induce calcification, 01hr40min, biol_rep3 (A3 T6).CNhs12880.12864-137E2.hg19.ctss.bed.gz
GCA_000001405.29|10|-|62229013	chr10	-	62229013	63988772	63988773	1	-1	human.timecourse.hCAGE	ARPE-19 EMT induced with TGF-beta and TNF-alpha, 24hr00min, biol_rep1.CNhs14535.13679-147E7.hg19.ctss.bed.gz
GCA_000001405.29|10|-|62229013	chr10	-	62229013	63988772	63988773	1	-1	human.timecourse.hCAGE	Saos-2 osteosarcoma treated with ascorbic acid and BGP to induce calcification, day28, biol_rep1 (A1 T17).CNhs11919.12679-135B6.hg19.ctss.bed.gz
GCA_000001405.29|10|-|62229013	chr10	-	62229013	63988772	63988773	1	-1	human.timecourse.hCAGE	Saos-2 osteosarcoma treated with ascorbic acid and BGP to induce calcification, 24hr, biol_rep1 (A1 T12).CNhs12393.12674-135B1.hg19.ctss.bed.gz
GCA_000001405.29|10|-|62229013	chr10	-	62229013	63988772	63988773	1	-1	human.primary_cell.hCAGE	Smooth muscle cells - airway, asthmatic, donor4.CNhs14187.11963-126D1.hg19.ctss.bed.gz
GCA_000001405.29|10|-|62229013	chr10	-	62229013	63988772	63988773	1	-1	human.timecourse.hCAGE	ARPE-19 EMT induced with TGF-beta and TNF-alpha, 06hr00min, biol_rep1.CNhs14519.13664-147D1.hg19.ctss.bed.gz
GCA_000001405.29|10|-|62229013	chr10	-	62229013	63988772	63988773	1	-1	human.tissue.hCAGE	tongue epidermis (fungiform papillae), donor1.CNhs13460.10288-104F9.hg19.ctss.bed.gz
GCA_000001405.29|10|-|62229013	chr10	-	62229013	63988772	63988773	1	-1	human.primary_cell.hCAGE	Smooth muscle cells - airway, control, donor2.CNhs14191.11967-126D5.hg19.ctss.bed.gz
GCA_000001405.29|10|-|62229013	chr10	-	62229013	63988772	63988773	1	-1	human.cell_line.hCAGE	neuroblastoma cell line:CHP-134.CNhs11276.10508-107D4.hg19.ctss.bed.gz
GCA_000001405.29|10|-|62229013	chr10	-	62229013	63988772	63988773	2	-1	human.tissue.hCAGE	lung, right lower lobe, adult, donor1.CNhs11786.10075-102A3.hg19.ctss.bed.gz
GCA_000001405.29|10|-|62229013	chr10	-	62229013	63988772	63988773	1	-1	human.primary_cell.hCAGE	CD4+CD25+CD45RA- memory regulatory T cells expanded, donor2.CNhs13811.11916-125G8.hg19.ctss.bed.gz
GCA_000001405.29|10|-|62229013	chr10	-	62229013	63988772	63988773	1	-1	human.cell_line.hCAGE	carcinoid cell line:NCI-H1770.CNhs11834.10703-109H1.hg19.ctss.bed.gz
GCA_000001405.29|10|-|62229013	chr10	-	62229013	63988772	63988773	1	-1	human.timecourse.hCAGE	hIPS +CCl2, biol_rep3.CNhs14219.14385-156C2.hg19.ctss.bed.gz
GCA_000001405.29|10|-|62229013	chr10	-	62229013	63988772	63988773	1	-1	human.cell_line.hCAGE	small cell lung carcinoma cell line:LK-2.CNhs11285.10541-107H1.hg19.ctss.bed.gz
GCA_000001405.29|10|-|62229013	chr10	-	62229013	63988772	63988773	2	-1	human.primary_cell.hCAGE	CD4+CD25+CD45RA+ naive regulatory T cells expanded, donor2.CNhs13918.11915-125G7.hg19.ctss.bed.gz
GCA_000001405.29|10|-|62229013	chr10	-	62229013	63988772	63988773	1	-1	human.tissue.hCAGE	medial temporal gyrus, adult, donor10252.CNhs12316.10156-103A3.hg19.ctss.bed.gz
GCA_000001405.29|10|-|62229013	chr10	-	62229013	63988772	63988773	2	-1	human.timecourse.hCAGE	ARPE-19 EMT induced with TGF-beta and TNF-alpha, 08hr00min, biol_rep2.CNhs14527.13671-147D8.hg19.ctss.bed.gz
GCA_000001405.29|10|-|62229013	chr10	-	62229013	63988772	63988773	1	-1	human.cell_line.hCAGE	acute lymphoblastic leukemia (B-ALL) cell line:BALL-1.CNhs11251.10455-106G5.hg19.ctss.bed.gz
GCA_000001405.29|10|-|62229013	chr10	-	62229013	63988772	63988773	1	-1	human.timecourse.hCAGE	HES3-GFP Embryonic Stem cells, cardiomyocytic induction, day06, biol_rep3.CNhs13730.13357-143E9.hg19.ctss.bed.gz
GCA_000001405.29|10|-|62229013	chr10	-	62229013	63988772	63988774	1	-2	human.timecourse.hCAGE	ARPE-19 EMT induced with TGF-beta and TNF-alpha, 01hr20min, biol_rep2.CNhs14479.13641-147A5.hg19.ctss.bed.gz
GCA_000001405.29|10|-|62229013	chr10	-	62229013	63988772	63988774	1	-2	human.timecourse.hCAGE	ARPE-19 EMT induced with TGF-beta and TNF-alpha, 03hr30min, biol_rep2.CNhs14495.13656-147C2.hg19.ctss.bed.gz
GCA_000001405.29|10|-|62229013	chr10	-	62229013	63988772	63988774	1	-2	human.timecourse.hCAGE	ARPE-19 EMT induced with TGF-beta and TNF-alpha, 05hr00min, biol_rep3.CNhs14518.13663-147C9.hg19.ctss.bed.gz
GCA_000001405.29|10|-|62229013	chr10	-	62229013	63988772	63988774	1	-2	human.timecourse.hCAGE	H9 Embryoid body cells, melanocytic induction, day01, biol_rep1 (H9EB-1 d1).CNhs12823.12628-134E9.hg19.ctss.bed.gz
GCA_000001405.29|10|-|62229013	chr10	-	62229013	63988772	63988774	1	-2	human.tissue.hCAGE	lung, fetal, donor1.CNhs11680.10068-101I5.hg19.ctss.bed.gz
GCA_000001405.29|10|-|62229013	chr10	-	62229013	63988772	63988774	1	-2	human.tissue.hCAGE	parietal cortex, adult, donor10258.CNhs14226.10373-105G4.hg19.ctss.bed.gz
GCA_000001405.29|10|-|62229013	chr10	-	62229013	63988772	63988775	1	-3	human.timecourse.hCAGE	ARPE-19 EMT induced with TGF-beta and TNF-alpha, 02hr00min, biol_rep3.CNhs14487.13648-147B3.hg19.ctss.bed.gz
GCA_000001405.29|10|-|62229013	chr10	-	62229013	63988772	63988775	1	-3	human.tissue.hCAGE	lung, right lower lobe, adult, donor1.CNhs11786.10075-102A3.hg19.ctss.bed.gz
GCA_000001405.29|10|-|62229013	chr10	-	62229013	63988772	63988775	1	-3	human.timecourse.hCAGE	ARPE-19 EMT induced with TGF-beta and TNF-alpha, 00hr15min, biol_rep1.CNhs14466.13628-146I1.hg19.ctss.bed.gz
GCA_000001405.29|10|-|62229013	chr10	-	62229013	63988772	63988775	1	-3	human.cell_line.hCAGE	anaplastic carcinoma cell line:8305C.CNhs10745.10428-106D5.hg19.ctss.bed.gz
GCA_000001405.29|10|-|62229013	chr10	-	62229013	63988772	63988776	1	-4	human.timecourse.hCAGE	Myoblast differentiation to myotubes, day06, control donor2.CNhs14573.13483-145A9.hg19.ctss.bed.gz
GCA_000001405.29|10|-|62229013	chr10	-	62229013	63988772	63988776	1	-4	human.timecourse.hCAGE	H1 embryonic stem cells differentiation to CD34+ HSC, day03, biol_rep2.CNhs13966.13527-145F8.hg19.ctss.bed.gz
GCA_000001405.29|10|-|62229013	chr10	-	62229013	63988772	63988776	1	-4	human.primary_cell.hCAGE	CD4+CD25+CD45RA- memory regulatory T cells expanded, donor3.CNhs13812.11920-125H3.hg19.ctss.bed.gz
GCA_000001405.29|10|-|62229013	chr10	-	62229013	63988772	63988777	1	-5	human.primary_cell.hCAGE	Melanocyte - dark, donor3.CNhs12570.11663-122F7.hg19.ctss.bed.gz
GCA_000001405.29|10|-|62229013	chr10	-	62229013	63988772	63988777	1	-5	human.cell_line.hCAGE	carcinosarcoma cell line:JHUCS-1.CNhs11747.10642-109A3.hg19.ctss.bed.gz
GCA_000001405.29|10|-|62229013	chr10	-	62229013	63988772	63988777	1	-5	human.primary_cell.hCAGE	Fibroblast - Conjunctival, donor3.CNhs12734.11692-122I9.hg19.ctss.bed.gz
GCA_000001405.29|10|-|62300488	chr10	-	62300488	64060247	64060244	1	3	human.timecourse.hCAGE	Saos-2 osteosarcoma treated with ascorbic acid and BGP to induce calcification, 01hr20min, biol_rep3 (A3 T5).CNhs12879.12863-137E1.hg19.ctss.bed.gz
GCA_000001405.29|10|-|62300488	chr10	-	62300488	64060247	64060247	1	0	human.timecourse.hCAGE	H9 Embryoid body cells, melanocytic induction, day21, biol_rep2 (H9EB-2 d21).CNhs12833.12733-135H6.hg19.ctss.bed.gz
GCA_000001405.29|10|-|62300488	chr10	-	62300488	64060247	64060252	1	-5	human.tissue.hCAGE	globus pallidus, adult, donor10258.CNhs14549.10367-105F7.hg19.ctss.bed.gz
GCA_000001405.29|10|-|62707773	chr10	-	62707773	64467533	64467532	1	1	human.timecourse.hCAGE	ARPE-19 EMT induced with TGF-beta and TNF-alpha, 02hr00min, biol_rep3.CNhs14487.13648-147B3.hg19.ctss.bed.gz
GCA_000001405.29|10|+|62847020	chr10	+	62847020	64606780	64606783	1	-3	human.timecourse.hCAGE	Saos-2 osteosarcoma treated with ascorbic acid and BGP to induce calcification, 01hr00min, biol_rep3 (A3 T4).CNhs12955.12862-137D9.hg19.ctss.bed.gz
GCA_000001405.29|10|+|62866501	chr10	+	62866501	64626261	64626259	1	2	human.primary_cell.hCAGE	Renal Glomerular Endothelial Cells, donor3.CNhs12624.11675-122H1.hg19.ctss.bed.gz
GCA_000001405.29|10|+|62866501	chr10	+	62866501	64626261	64626261	1	0	human.tissue.hCAGE	thalamus, adult, donor10258, tech_rep2.CNhs14551.10370-105G1.hg19.ctss.bed.gz
GCA_000001405.29|10|-|63322265	chr10	-	63322265	65082025	65082021	1	4	human.tissue.hCAGE	parietal lobe, fetal, donor1.CNhs11782.10072-101I9.hg19.ctss.bed.gz
GCA_000001405.29|10|-|63322265	chr10	-	63322265	65082025	65082021	1	4	human.timecourse.hCAGE	Monocyte-derived macrophages response to LPS, 18hr, donor2 (t21 Subject2).CNhs13400.12816-136H8.hg19.ctss.bed.gz
GCA_000001405.29|10|-|63322265	chr10	-	63322265	65082025	65082024	1	1	human.timecourse.hCAGE	Saos-2 osteosarcoma treated with ascorbic acid and BGP to induce calcification, 01hr20min, biol_rep2 (A2 T5).CNhs12864.12765-136C2.hg19.ctss.bed.gz
GCA_000001405.29|10|-|63322265	chr10	-	63322265	65082025	65082026	1	-1	human.tissue.hCAGE	retina, adult, pool1.CNhs10636.10030-101E3.hg19.ctss.bed.gz
GCA_000001405.29|10|-|63322265	chr10	-	63322265	65082025	65082026	1	-1	human.primary_cell.hCAGE	Prostate Stromal Cells, donor2.CNhs11973.11332-117E9.hg19.ctss.bed.gz
GCA_000001405.29|10|-|63322265	chr10	-	63322265	65082025	65082028	1	-3	human.tissue.hCAGE	medial temporal gyrus - adult, donor10196.CNhs13809.10183-103D3.hg19.ctss.bed.gz
GCA_000001405.29|10|-|63322265	chr10	-	63322265	65082025	65082029	1	-4	human.timecourse.hCAGE	H9 Embryoid body cells, melanocytic induction, day41, biol_rep1 (H9EB-1 d41).CNhs12905.12640-134G3.hg19.ctss.bed.gz
GCA_000001405.29|10|+|63607946	chr10	+	63607946	65367706	65367702	1	4	human.tissue.hCAGE	seminal vesicle, adult.CNhs12851.10201-103F3.hg19.ctss.bed.gz
GCA_000001405.29|10|+|63607946	chr10	+	63607946	65367706	65367706	1	0	human.cell_line.hCAGE	small cell lung carcinoma cell line:NCI-H82.CNhs12809.10842-111E5.hg19.ctss.bed.gz
GCA_000001405.29|10|+|63607946	chr10	+	63607946	65367706	65367707	1	-1	human.cell_line.hCAGE	leukemia, chronic megakaryoblastic cell line:MEG-01.CNhs11859.10752-110D5.hg19.ctss.bed.gz
GCA_000001405.29|10|+|63607946	chr10	+	63607946	65367706	65367707	1	-1	human.tissue.hCAGE	medial temporal gyrus, adult, donor10252.CNhs12316.10156-103A3.hg19.ctss.bed.gz
GCA_000001405.29|10|+|63607946	chr10	+	63607946	65367706	65367707	1	-1	human.cell_line.hCAGE	Burkitt%27s lymphoma cell line:RAJI.CNhs11268.10476-106I8.hg19.ctss.bed.gz
GCA_000001405.29|10|+|63607946	chr10	+	63607946	65367706	65367708	1	-2	human.cell_line.hCAGE	mesothelioma cell line:NCI-H226.CNhs13062.10846-111E9.hg19.ctss.bed.gz
GCA_000001405.29|10|+|63607946	chr10	+	63607946	65367706	65367708	1	-2	human.primary_cell.hCAGE	Macrophage - monocyte derived, donor3.CNhs12003.11389-118C3.hg19.ctss.bed.gz
GCA_000001405.29|10|+|63607946	chr10	+	63607946	65367706	65367708	1	-2	human.timecourse.hCAGE	H9 Embryoid body cells, melanocytic induction, day18, biol_rep2 (H9EB-2 d18).CNhs12832.12732-135H5.hg19.ctss.bed.gz
GCA_000001405.29|10|+|63607946	chr10	+	63607946	65367706	65367708	1	-2	human.timecourse.hCAGE	ARPE-19 EMT induced with TGF-beta and TNF-alpha, 00hr45min, biol_rep1.CNhs14472.13634-146I7.hg19.ctss.bed.gz
GCA_000001405.29|10|+|63607946	chr10	+	63607946	65367706	65367708	1	-2	human.tissue.hCAGE	hippocampus - adult, donor10196.CNhs13795.10169-103B7.hg19.ctss.bed.gz
GCA_000001405.29|10|+|63607946	chr10	+	63607946	65367706	65367709	1	-3	human.fractionation.hCAGE	Fibroblast - skin spinal muscular atrophy, donor1 (nuclear fraction).CNhs12404.14326-155E6.hg19.ctss.bed.gz
GCA_000001405.29|10|+|63607946	chr10	+	63607946	65367706	65367709	1	-3	human.timecourse.hCAGE	H9 Embryoid body cells, melanocytic induction, day21, biol_rep2 (H9EB-2 d21).CNhs12833.12733-135H6.hg19.ctss.bed.gz
GCA_000001405.29|10|+|63607946	chr10	+	63607946	65367706	65367709	1	-3	human.cell_line.hCAGE	endometrioid adenocarcinoma cell line:JHUEM-1.CNhs11748.10643-109A4.hg19.ctss.bed.gz
GCA_000001405.29|10|+|63607946	chr10	+	63607946	65367706	65367709	1	-3	human.timecourse.hCAGE	HES3-GFP Embryonic Stem cells, cardiomyocytic induction, day12, biol_rep1.CNhs13711.13339-143C9.hg19.ctss.bed.gz
GCA_000001405.29|10|+|63607946	chr10	+	63607946	65367706	65367709	1	-3	human.timecourse.hCAGE	iPS differentiation to neuron, down-syndrome donor C11-CCL54, day06, rep3.CNhs14057.13454-144G7.hg19.ctss.bed.gz
GCA_000001405.29|10|+|63607946	chr10	+	63607946	65367706	65367709	1	-3	human.timecourse.hCAGE	ARPE-19 EMT induced with TGF-beta and TNF-alpha, 07hr00min, biol_rep2.CNhs14524.13668-147D5.hg19.ctss.bed.gz
GCA_000001405.29|10|+|63607946	chr10	+	63607946	65367706	65367709	1	-3	human.cell_line.hCAGE	choriocarcinoma cell line:SCH.CNhs11875.10785-110H2.hg19.ctss.bed.gz
GCA_000001405.29|10|+|63607946	chr10	+	63607946	65367706	65367709	1	-3	human.cell_line.hCAGE	adenocarcinoma cell line:IM95m.CNhs11882.10796-110I4.hg19.ctss.bed.gz
GCA_000001405.29|10|+|63607946	chr10	+	63607946	65367706	65367709	1	-3	human.fractionation.hCAGE	Fibroblast - skin dystrophia myotonica, donor1 (nuclear fraction).CNhs12405.14329-155E9.hg19.ctss.bed.gz
GCA_000001405.29|10|+|63607946	chr10	+	63607946	65367706	65367709	1	-3	human.tissue.hCAGE	thyroid, fetal, donor1.CNhs11769.10060-101H6.hg19.ctss.bed.gz
GCA_000001405.29|10|+|63607946	chr10	+	63607946	65367706	65367710	1	-4	human.cell_line.hCAGE	gastrointestinal carcinoma cell line:ECC12.CNhs11738.10615-108G3.hg19.ctss.bed.gz
GCA_000001405.29|10|+|63607946	chr10	+	63607946	65367706	65367710	1	-4	human.cell_line.hCAGE	epidermoid carcinoma cell line:Ca Ski.CNhs10748.10431-106D8.hg19.ctss.bed.gz
GCA_000001405.29|10|+|63607946	chr10	+	63607946	65367706	65367710	1	-4	human.timecourse.hCAGE	ARPE-19 EMT induced with TGF-beta and TNF-alpha, 05hr00min, biol_rep2.CNhs14501.13662-147C8.hg19.ctss.bed.gz
GCA_000001405.29|10|+|63607946	chr10	+	63607946	65367706	65367710	1	-4	human.timecourse.hCAGE	Myoblast differentiation to myotubes, day02, Duchenne Muscular Dystrophy donor3.CNhs14607.13516-145E6.hg19.ctss.bed.gz
GCA_000001405.29|10|+|63607946	chr10	+	63607946	65367706	65367710	1	-4	human.tissue.hCAGE	ductus deferens, adult.CNhs12846.10196-103E7.hg19.ctss.bed.gz
GCA_000001405.29|10|+|63607946	chr10	+	63607946	65367706	65367710	1	-4	human.tissue.hCAGE	cerebellum, adult, pool1.CNhs11795.10083-102B2.hg19.ctss.bed.gz
GCA_000001405.29|10|+|63607946	chr10	+	63607946	65367706	65367710	2	-4	human.tissue.hCAGE	heart, fetal, pool1.CNhs10653.10046-101G1.hg19.ctss.bed.gz
GCA_000001405.29|10|+|63607946	chr10	+	63607946	65367706	65367710	1	-4	human.cell_line.hCAGE	myelodysplastic syndrome cell line:SKM-1.CNhs11934.10772-110F7.hg19.ctss.bed.gz
GCA_000001405.29|10|+|63607946	chr10	+	63607946	65367706	65367710	1	-4	human.timecourse.hCAGE	Saos-2 osteosarcoma treated with ascorbic acid and BGP to induce calcification, 01hr00min, biol_rep2 (A2 T4).CNhs12863.12764-136C1.hg19.ctss.bed.gz
GCA_000001405.29|10|+|63607946	chr10	+	63607946	65367706	65367710	1	-4	human.timecourse.hCAGE	ARPE-19 EMT induced with TGF-beta and TNF-alpha, 01hr20min, biol_rep1.CNhs14478.13640-147A4.hg19.ctss.bed.gz
GCA_000001405.29|10|+|63607946	chr10	+	63607946	65367706	65367710	1	-4	human.tissue.hCAGE	adipose tissue, adult, pool1.CNhs10615.10010-101C1.hg19.ctss.bed.gz
GCA_000001405.29|10|+|63607946	chr10	+	63607946	65367706	65367710	1	-4	human.cell_line.hCAGE	oral squamous cell carcinoma cell line:SAS.CNhs11810.10544-107H4.hg19.ctss.bed.gz
GCA_000001405.29|10|+|63607946	chr10	+	63607946	65367706	65367710	2	-4	human.primary_cell.hCAGE	Bronchial Epithelial Cell, donor7.CNhs12642.11769-123I5.hg19.ctss.bed.gz
GCA_000001405.29|10|+|63607946	chr10	+	63607946	65367706	65367710	1	-4	human.tissue.hCAGE	medial temporal gyrus, adult, donor10252.CNhs12316.10156-103A3.hg19.ctss.bed.gz
GCA_000001405.29|10|+|63607946	chr10	+	63607946	65367706	65367710	1	-4	human.cell_line.hCAGE	acute myeloid leukemia (FAB M0) cell line:KG-1.CNhs13053.10827-111C8.hg19.ctss.bed.gz
GCA_000001405.29|10|+|63607946	chr10	+	63607946	65367706	65367710	1	-4	human.timecourse.hCAGE	H1 embryonic stem cells differentiation to CD34+ HSC, day03, biol_rep1.CNhs13965.13526-145F7.hg19.ctss.bed.gz
GCA_000001405.29|10|+|63607946	chr10	+	63607946	65367706	65367710	1	-4	human.timecourse.hCAGE	Saos-2 osteosarcoma treated with ascorbic acid and BGP to induce calcification, day21, biol_rep2 (A2 T16).CNhs12875.12776-136D4.hg19.ctss.bed.gz
GCA_000001405.29|10|+|63607946	chr10	+	63607946	65367706	65367710	1	-4	human.cell_line.hCAGE	mesothelioma cell line:NCI-H2452.CNhs13064.10848-111F2.hg19.ctss.bed.gz
GCA_000001405.29|10|+|63607946	chr10	+	63607946	65367706	65367710	1	-4	human.cell_line.hCAGE	normal embryonic palatal mesenchymal cell line:HEPM.CNhs11894.10813-111B3.hg19.ctss.bed.gz
GCA_000001405.29|10|+|63607946	chr10	+	63607946	65367706	65367710	1	-4	human.cell_line.hCAGE	bile duct carcinoma cell line:HuCCT1.CNhs10750.10432-106D9.hg19.ctss.bed.gz
GCA_000001405.29|10|+|63607946	chr10	+	63607946	65367706	65367710	1	-4	human.timecourse.hCAGE	Saos-2 osteosarcoma cell line, untreated control, day28, biol_rep2 (B2 T17).CNhs14195.12795-136F5.hg19.ctss.bed.gz
GCA_000001405.29|10|+|63607946	chr10	+	63607946	65367706	65367710	1	-4	human.timecourse.hCAGE	293SLAM rinderpest infection, 06hr, biol_rep1.CNhs14410.13544-145H7.hg19.ctss.bed.gz
GCA_000001405.29|10|+|63607946	chr10	+	63607946	65367706	65367710	2	-4	human.cell_line.hCAGE	medulloblastoma cell line:D283 Med.CNhs12805.10838-111E1.hg19.ctss.bed.gz
GCA_000001405.29|10|+|63607946	chr10	+	63607946	65367706	65367710	1	-4	human.cell_line.hCAGE	extraskeletal myxoid chondrosarcoma cell line:H-EMC-SS.CNhs10728.10410-106B5.hg19.ctss.bed.gz
GCA_000001405.29|10|+|63607946	chr10	+	63607946	65367706	65367710	1	-4	human.timecourse.hCAGE	iPS differentiation to neuron, control donor C11-CRL2429, day18, rep1.CNhs13916.13424-144D4.hg19.ctss.bed.gz
GCA_000001405.29|10|+|63607946	chr10	+	63607946	65367706	65367710	1	-4	human.timecourse.hCAGE	iPS differentiation to neuron, control donor C32-CRL1502, day12, rep3.CNhs14054.13443-144F5.hg19.ctss.bed.gz
GCA_000001405.29|10|+|63607946	chr10	+	63607946	65367706	65367710	1	-4	human.cell_line.hCAGE	anaplastic carcinoma cell line:8305C.CNhs10745.10428-106D5.hg19.ctss.bed.gz
GCA_000001405.29|10|+|63607946	chr10	+	63607946	65367706	65367710	1	-4	human.timecourse.hCAGE	mesenchymal stem cells (adipose derived), adipogenic induction, day02, biol_rep1.CNhs13619.13265-142D7.hg19.ctss.bed.gz
GCA_000001405.29|10|+|63607946	chr10	+	63607946	65367706	65367710	1	-4	human.cell_line.hCAGE	giant cell carcinoma cell line:Lu99B.CNhs10751.10433-106E1.hg19.ctss.bed.gz
GCA_000001405.29|10|+|63607946	chr10	+	63607946	65367706	65367710	1	-4	human.timecourse.hCAGE	Lymphatic Endothelial cells response to VEGFC, 00hr15min, biol_rep3 (MM XXII - 2).CNhs13277.12505-133A3.hg19.ctss.bed.gz
GCA_000001405.29|10|+|63607946	chr10	+	63607946	65367706	65367710	1	-4	human.cell_line.hCAGE	normal intestinal epithelial cell line:FHs 74 Int.CNhs11950.10812-111B2.hg19.ctss.bed.gz
GCA_000001405.29|10|+|63607946	chr10	+	63607946	65367706	65367710	1	-4	human.timecourse.hCAGE	Myoblast differentiation to myotubes, day02, Duchenne Muscular Dystrophy donor2.CNhs14598.13507-145D6.hg19.ctss.bed.gz
GCA_000001405.29|10|+|63607946	chr10	+	63607946	65367706	65367710	1	-4	human.primary_cell.hCAGE	mesenchymal precursor cell - cardiac, donor2.CNhs12369.11753-123G7.hg19.ctss.bed.gz
GCA_000001405.29|10|+|63607946	chr10	+	63607946	65367706	65367710	1	-4	human.primary_cell.hCAGE	Smooth Muscle Cells - Colonic, donor1.CNhs10868.11239-116D6.hg19.ctss.bed.gz
GCA_000001405.29|10|+|63607946	chr10	+	63607946	65367706	65367710	1	-4	human.primary_cell.hCAGE	Amniotic Epithelial Cells, donor1.CNhs11341.11533-120A3.hg19.ctss.bed.gz
GCA_000001405.29|10|+|63607946	chr10	+	63607946	65367706	65367710	1	-4	human.timecourse.hCAGE	hIPS, biol_rep2.CNhs14215.14381-156B7.hg19.ctss.bed.gz
GCA_000001405.29|10|+|63607946	chr10	+	63607946	65367706	65367710	1	-4	human.timecourse.hCAGE	Lymphatic Endothelial cells response to VEGFC, 01hr00min, biol_rep1 (MM XIX - 5).CNhs13103.12264-130A5.hg19.ctss.bed.gz
GCA_000001405.29|10|+|63607946	chr10	+	63607946	65367706	65367710	1	-4	human.cell_line.hCAGE	prostate cancer cell line:DU145.CNhs11260.10490-107B4.hg19.ctss.bed.gz
GCA_000001405.29|10|+|63607946	chr10	+	63607946	65367706	65367710	1	-4	human.primary_cell.hCAGE	Fibroblast - Periodontal Ligament, donor1.CNhs10867.11238-116D5.hg19.ctss.bed.gz
GCA_000001405.29|10|+|63607946	chr10	+	63607946	65367706	65367710	1	-4	human.cell_line.hCAGE	acute myeloid leukemia (FAB M3) cell line:HL60.CNhs13055.10829-111D1.hg19.ctss.bed.gz
GCA_000001405.29|10|+|63607946	chr10	+	63607946	65367706	65367710	1	-4	human.timecourse.hCAGE	HES3-GFP Embryonic Stem cells, cardiomyocytic induction, day10, biol_rep3.CNhs13734.13361-143F4.hg19.ctss.bed.gz
GCA_000001405.29|10|+|63607946	chr10	+	63607946	65367706	65367710	1	-4	human.primary_cell.hCAGE	Small Airway Epithelial Cells, donor3.CNhs12016.11406-118E2.hg19.ctss.bed.gz
GCA_000001405.29|10|+|63607946	chr10	+	63607946	65367706	65367710	1	-4	human.primary_cell.hCAGE	Smooth Muscle Cells - Bladder, donor1.CNhs12893.11519-119H7.hg19.ctss.bed.gz
GCA_000001405.29|10|+|63607946	chr10	+	63607946	65367706	65367710	1	-4	human.timecourse.hCAGE	Saos-2 osteosarcoma treated with ascorbic acid and BGP to induce calcification, 00hr00min, biol_rep2 (A2 T0).CNhs12859.12760-136B6.hg19.ctss.bed.gz
GCA_000001405.29|10|+|63607946	chr10	+	63607946	65367706	65367710	1	-4	human.cell_line.hCAGE	meningioma cell line:HKBMM.CNhs11945.10691-109F7.hg19.ctss.bed.gz
GCA_000001405.29|10|+|63607946	chr10	+	63607946	65367706	65367710	2	-4	human.cell_line.hCAGE	epithelioid sarcoma cell line:HS-ES-1.CNhs11247.10443-106F2.hg19.ctss.bed.gz
GCA_000001405.29|10|-|63629193	chr10	-	63629193	65388953	65388957	1	-4	human.cell_line.hCAGE	B lymphoblastoid cell line: GM12878 ENCODE, biol_rep2.CNhs12332.10822-111C3.hg19.ctss.bed.gz
GCA_000001405.29|10|-|63629193	chr10	-	63629193	65388953	65388957	1	-4	human.cell_line.hCAGE	B lymphoblastoid cell line: GM12878 ENCODE, biol_rep3.CNhs12333.10823-111C4.hg19.ctss.bed.gz
GCA_000001405.29|10|-|63706361	chr10	-	63706361	65466121	65466117	1	4	human.cell_line.hCAGE	astrocytoma cell line:TM-31.CNhs10742.10425-106D2.hg19.ctss.bed.gz
GCA_000001405.29|10|-|63930545	chr10	-	63930545	65690305	65690302	1	3	human.primary_cell.hCAGE	Keratinocyte - epidermal, donor3.CNhs12031.11421-118F8.hg19.ctss.bed.gz
GCA_000001405.29|10|-|63930545	chr10	-	63930545	65690305	65690304	1	1	human.tissue.hCAGE	heart - tricuspid valve, adult.CNhs12857.10207-103F9.hg19.ctss.bed.gz
GCA_000001405.29|10|-|63930545	chr10	-	63930545	65690305	65690304	1	1	human.primary_cell.hCAGE	Neural stem cells, donor1.CNhs11063.11275-116H6.hg19.ctss.bed.gz
GCA_000001405.29|10|+|64424375	chr10	+	64424375	66184133	66184128	1	5	human.primary_cell.hCAGE	Mesenchymal Stem Cells - hepatic, donor2.CNhs12730.11618-122A7.hg19.ctss.bed.gz
GCA_000001405.29|10|+|64424375	chr10	+	64424375	66184133	66184136	1	-3	human.primary_cell.hCAGE	Neural stem cells, donor1.CNhs11063.11275-116H6.hg19.ctss.bed.gz
GCA_000001405.29|10|-|64641105	chr10	-	64641105	66400862	66400860	1	2	human.cell_line.hCAGE	small cell lung carcinoma cell line:DMS 144.CNhs12808.10841-111E4.hg19.ctss.bed.gz
GCA_000001405.29|10|+|65112994	chr10	+	65112994	66872752	66872752	1	0	human.tissue.hCAGE	locus coeruleus, newborn, donor10223.CNhs14080.10362-105F2.hg19.ctss.bed.gz
GCA_000001405.29|10|+|65112994	chr10	+	65112994	66872752	66872752	1	0	human.timecourse.hCAGE	Myoblast differentiation to myotubes, day00, Duchenne Muscular Dystrophy donor2.CNhs14596.13505-145D4.hg19.ctss.bed.gz
GCA_000001405.29|10|-|65162722	chr10	-	65162722	66922480	66922478	1	2	human.tissue.hCAGE	medulla oblongata, adult, donor10252.CNhs12315.10155-103A2.hg19.ctss.bed.gz
GCA_000001405.29|10|-|65162722	chr10	-	65162722	66922480	66922479	1	1	human.timecourse.hCAGE	Saos-2 osteosarcoma cell line, untreated control, day28, biol_rep1 (B1 T17).CNhs14194.12697-135D6.hg19.ctss.bed.gz
GCA_000001405.29|10|+|65860659	chr10	+	65860659	67620417	67620417	1	0	human.primary_cell.hCAGE	CD4+CD25-CD45RA- memory conventional T cells, donor3.CNhs13539.11909-125G1.hg19.ctss.bed.gz
GCA_000001405.29|10|-|66086362	chr10	-	66086362	67846120	67846118	1	2	human.tissue.hCAGE	hippocampus - adult, donor10196.CNhs13795.10169-103B7.hg19.ctss.bed.gz
GCA_000001405.29|10|+|66415541	chr10	+	66415541	68175299	68175297	1	2	human.primary_cell.hCAGE	Oligodendrocyte - precursors, donor1.CNhs12586.11496-119F2.hg19.ctss.bed.gz
GCA_000001405.29|10|+|66415541	chr10	+	66415541	68175299	68175299	1	0	human.primary_cell.hCAGE	CD14+CD16- Monocytes, donor3.CNhs13540.11910-125G2.hg19.ctss.bed.gz
GCA_000001405.29|10|+|66415541	chr10	+	66415541	68175299	68175302	1	-3	human.primary_cell.hCAGE	Fibroblast - Conjunctival, donor3.CNhs12734.11692-122I9.hg19.ctss.bed.gz
GCA_000001405.29|10|+|66528631	chr10	+	66528631	68288389	68288384	1	5	human.timecourse.hCAGE	COBL-a rinderpest infection, 06hr, biol_rep3.CNhs14424.13558-146A3.hg19.ctss.bed.gz
GCA_000001405.29|10|+|66528631	chr10	+	66528631	68288389	68288391	1	-2	human.primary_cell.hCAGE	CD4+CD25-CD45RA- memory conventional T cells expanded, donor2.CNhs13920.11914-125G6.hg19.ctss.bed.gz
GCA_000001405.29|10|+|66528631	chr10	+	66528631	68288389	68288391	1	-2	human.timecourse.hCAGE	ARPE-19 EMT induced with TGF-beta and TNF-alpha, 00hr30min, biol_rep3.CNhs14471.13633-146I6.hg19.ctss.bed.gz
GCA_000001405.29|10|+|66757865	chr10	+	66757865	68517623	68517627	1	-4	human.timecourse.hCAGE	Saos-2 osteosarcoma cell line, untreated control, day28, biol_rep1 (B1 T17).CNhs14194.12697-135D6.hg19.ctss.bed.gz
GCA_000001405.29|10|+|66757865	chr10	+	66757865	68517623	68517627	1	-4	human.tissue.hCAGE	heart - pulmonic valve, adult.CNhs12856.10206-103F8.hg19.ctss.bed.gz
GCA_000001405.29|10|-|66855357	chr10	-	66855357	68615115	68615115	1	0	human.tissue.hCAGE	skeletal muscle, adult, pool1.CNhs10629.10023-101D5.hg19.ctss.bed.gz
GCA_000001405.29|10|+|67086369	chr10	+	67086369	68846127	68846123	1	4	human.tissue.hCAGE	insula, adult, pool1.CNhs10646.10039-101F3.hg19.ctss.bed.gz
GCA_000001405.29|10|+|67086369	chr10	+	67086369	68846127	68846130	1	-3	human.tissue.hCAGE	cerebellum, adult, pool1.CNhs11795.10083-102B2.hg19.ctss.bed.gz
GCA_000001405.29|10|+|67142987	chr10	+	67142987	68902745	68902749	1	-4	human.tissue.hCAGE	frontal lobe, adult, pool1.CNhs10647.10040-101F4.hg19.ctss.bed.gz
GCA_000001405.29|10|-|67547682	chr10	-	67547682	69307440	69307438	1	2	human.tissue.hCAGE	appendix, adult.CNhs12842.10189-103D9.hg19.ctss.bed.gz
GCA_000001405.29|10|-|67547682	chr10	-	67547682	69307440	69307439	1	1	human.timecourse.hCAGE	ARPE-19 EMT induced with TGF-beta and TNF-alpha, 00hr00min, biol_rep3.CNhs14465.13627-146H9.hg19.ctss.bed.gz
GCA_000001405.29|10|+|67977443	chr10	+	67977443	69737200	69737198	1	2	human.primary_cell.hCAGE	Neurons, donor3.CNhs13815.11655-122E8.hg19.ctss.bed.gz
GCA_000001405.29|10|-|68021897	chr10	-	68021897	69781654	69781650	1	4	human.tissue.hCAGE	Skin - palm, donor1.CNhs13458.10286-104F7.hg19.ctss.bed.gz
GCA_000001405.29|10|-|68021897	chr10	-	68021897	69781654	69781653	1	1	human.cell_line.hCAGE	acute myeloid leukemia (FAB M2) cell line:Kasumi-6.CNhs13052.10792-110H9.hg19.ctss.bed.gz
GCA_000001405.29|10|-|68021897	chr10	-	68021897	69781654	69781653	1	1	human.tissue.hCAGE	colon, fetal, donor1.CNhs11780.10070-101I7.hg19.ctss.bed.gz
GCA_000001405.29|10|-|68021897	chr10	-	68021897	69781654	69781653	1	1	human.tissue.hCAGE	cervix, adult, pool1.CNhs10618.10013-101C4.hg19.ctss.bed.gz
GCA_000001405.29|10|-|68021897	chr10	-	68021897	69781654	69781654	1	0	human.cell_line.hCAGE	large cell lung carcinoma cell line:NCI-H460.CNhs12806.10839-111E2.hg19.ctss.bed.gz
GCA_000001405.29|10|-|68021897	chr10	-	68021897	69781654	69781654	1	0	human.timecourse.hCAGE	iPS differentiation to neuron, control donor C32-CRL1502, day06, rep1.CNhs13827.13434-144E5.hg19.ctss.bed.gz
GCA_000001405.29|10|-|68021897	chr10	-	68021897	69781654	69781655	1	-1	human.cell_line.hCAGE	oral squamous cell carcinoma cell line:SAS.CNhs11810.10544-107H4.hg19.ctss.bed.gz
GCA_000001405.29|10|-|68021897	chr10	-	68021897	69781654	69781657	1	-3	human.cell_line.hCAGE	prostate cancer cell line:DU145.CNhs11260.10490-107B4.hg19.ctss.bed.gz
GCA_000001405.29|10|-|68021897	chr10	-	68021897	69781654	69781658	1	-4	human.timecourse.hCAGE	ARPE-19 EMT induced with TGF-beta and TNF-alpha, 24hr00min, biol_rep1.CNhs14535.13679-147E7.hg19.ctss.bed.gz
GCA_000001405.29|10|-|68021897	chr10	-	68021897	69781654	69781658	1	-4	human.tissue.hCAGE	optic nerve, donor1.CNhs13449.10277-104E7.hg19.ctss.bed.gz
GCA_000001405.29|10|-|68021897	chr10	-	68021897	69781654	69781658	1	-4	human.tissue.hCAGE	nucleus accumbens, adult, pool1.CNhs10644.10037-101F1.hg19.ctss.bed.gz
GCA_000001405.29|10|-|68021897	chr10	-	68021897	69781654	69781659	1	-5	human.primary_cell.hCAGE	CD19+ B Cells, donor3.CNhs12354.11705-123B4.hg19.ctss.bed.gz
GCA_000001405.29|10|-|68021897	chr10	-	68021897	69781654	69781659	1	-5	human.cell_line.hCAGE	neuroectodermal tumor cell line:FU-RPNT-1.CNhs11744.10637-108I7.hg19.ctss.bed.gz
GCA_000001405.29|10|-|68472131	chr10	-	68472131	70231888	70231884	1	4	human.tissue.hCAGE	pineal gland, adult, donor10252.CNhs12228.10160-103A7.hg19.ctss.bed.gz
GCA_000001405.29|10|-|68472131	chr10	-	68472131	70231888	70231887	1	1	human.primary_cell.hCAGE	Endothelial Cells - Vein, donor1.CNhs12497.11267-116G7.hg19.ctss.bed.gz
GCA_000001405.29|10|-|68472131	chr10	-	68472131	70231888	70231887	1	1	human.timecourse.hCAGE	H9 Embryoid body cells, melanocytic induction, day15, biol_rep3 (H9EB-3 d15).CNhs12912.12829-137A3.hg19.ctss.bed.gz
GCA_000001405.29|10|-|68472131	chr10	-	68472131	70231888	70231888	1	0	human.tissue.hCAGE	cerebellum, adult, donor10252.CNhs12323.10166-103B4.hg19.ctss.bed.gz
GCA_000001405.29|10|-|68472131	chr10	-	68472131	70231888	70231888	1	0	human.timecourse.hCAGE	Saos-2 osteosarcoma treated with ascorbic acid and BGP to induce calcification, day04, biol_rep2 (A2 T13).CNhs12873.12773-136D1.hg19.ctss.bed.gz
GCA_000001405.29|10|-|68472131	chr10	-	68472131	70231888	70231893	1	-5	human.primary_cell.hCAGE	Fibroblast - Aortic Adventitial, donor3.CNhs12011.11401-118D6.hg19.ctss.bed.gz
GCA_000001405.29|10|-|68472131	chr10	-	68472131	70231888	70231893	1	-5	human.cell_line.hCAGE	glioblastoma cell line:T98G.CNhs11272.10485-107A8.hg19.ctss.bed.gz
GCA_000001405.29|10|-|68505052	chr10	-	68505052	70264809	70264813	1	-4	human.tissue.hCAGE	substantia nigra, adult, donor10252.CNhs12318.10158-103A5.hg19.ctss.bed.gz
GCA_000001405.29|10|+|68835591	chr10	+	68835591	70595348	70595343	1	5	human.timecourse.hCAGE	Myoblast differentiation to myotubes, day06, control donor2.CNhs14573.13483-145A9.hg19.ctss.bed.gz
GCA_000001405.29|10|+|68835591	chr10	+	68835591	70595348	70595349	1	-1	human.timecourse.hCAGE	iPS differentiation to neuron, down-syndrome donor C18-CCL54, day18, rep2.CNhs13922.13464-144H8.hg19.ctss.bed.gz
GCA_000001405.29|10|+|68835591	chr10	+	68835591	70595348	70595349	1	-1	human.timecourse.hCAGE	HES3-GFP Embryonic Stem cells, cardiomyocytic induction, day03, biol_rep1.CNhs13655.13330-143B9.hg19.ctss.bed.gz
GCA_000001405.29|10|+|68991321	chr10	+	68991321	70751077	70751072	1	5	human.cell_line.hCAGE	liposarcoma cell line:KMLS-1.CNhs11870.10782-110G8.hg19.ctss.bed.gz
GCA_000001405.29|10|+|68991321	chr10	+	68991321	70751077	70751076	1	1	human.timecourse.hCAGE	Monocyte-derived macrophages response to udorn influenza infection, 02hr00min, donor4 (227_121:Ud_2h).CNhs13640.13312-142I9.hg19.ctss.bed.gz
GCA_000001405.29|10|+|69125858	chr10	+	69125858	70885614	70885616	1	-2	human.timecourse.hCAGE	MCF7 breast cancer cell line response to EGF1, 02hr00min, biol_rep1.CNhs12426.13038-139F5.hg19.ctss.bed.gz
GCA_000001405.29|10|+|69125858	chr10	+	69125858	70885614	70885617	1	-3	human.primary_cell.hCAGE	mesenchymal precursor cell - ovarian cancer right ovary, donor3 (SOC-57-02).CNhs12377.11761-123H6.hg19.ctss.bed.gz
GCA_000001405.29|10|+|69399109	chr10	+	69399109	71158865	71158864	1	1	human.timecourse.hCAGE	Myoblast differentiation to myotubes, day02, Duchenne Muscular Dystrophy donor3.CNhs14607.13516-145E6.hg19.ctss.bed.gz
GCA_000001405.29|10|+|69399109	chr10	+	69399109	71158865	71158867	1	-2	human.primary_cell.hCAGE	Fibroblast - Periodontal Ligament, donor1.CNhs10867.11238-116D5.hg19.ctss.bed.gz
GCA_000001405.29|10|+|69766737	chr10	+	69766737	71526493	71526489	1	4	human.tissue.hCAGE	tongue epidermis (fungiform papillae), donor1.CNhs13460.10288-104F9.hg19.ctss.bed.gz
GCA_000001405.29|10|+|70834084	chr10	+	70834084	72593840	72593841	1	-1	human.primary_cell.LQhCAGE	CD4+CD25+CD45RA+ naive regulatory T cells, donor1.CNhs13238.11780-124A7.hg19.ctss.bed.gz
GCA_000001405.29|10|+|70834084	chr10	+	70834084	72593840	72593841	1	-1	human.primary_cell.hCAGE	CD14+ monocytes - treated with Cryptococcus, donor3.CNhs13546.11887-125D6.hg19.ctss.bed.gz
GCA_000001405.29|10|+|70834084	chr10	+	70834084	72593840	72593841	1	-1	human.tissue.hCAGE	cerebellum, newborn, donor10223.CNhs14075.10357-105E6.hg19.ctss.bed.gz
GCA_000001405.29|10|+|71096265	chr10	+	71096265	72856022	72856017	1	5	human.timecourse.hCAGE	ARPE-19 EMT induced with TGF-beta and TNF-alpha, 16hr00min, biol_rep2.CNhs14533.13677-147E5.hg19.ctss.bed.gz
GCA_000001405.29|10|+|71335102	chr10	+	71335102	73094859	73094862	1	-3	human.tissue.hCAGE	caudate nucleus, adult, donor10252.CNhs12321.10164-103B2.hg19.ctss.bed.gz
GCA_000001405.29|10|-|71589491	chr10	-	71589491	73349248	73349253	1	-5	human.primary_cell.hCAGE	Preadipocyte - subcutaneous, donor3.CNhs12038.11428-118G6.hg19.ctss.bed.gz
GCA_000001405.29|10|-|71589491	chr10	-	71589491	73349248	73349253	1	-5	human.primary_cell.hCAGE	Fibroblast - Dermal, donor3.CNhs12028.11418-118F5.hg19.ctss.bed.gz
GCA_000001405.29|10|-|71735764	chr10	-	71735764	73495521	73495526	1	-5	human.tissue.hCAGE	skeletal muscle - soleus muscle, donor1.CNhs13454.10282-104F3.hg19.ctss.bed.gz
GCA_000001405.29|10|+|71982412	chr10	+	71982412	73742170	73742172	1	-2	human.timecourse.hCAGE	ARPE-19 EMT induced with TGF-beta and TNF-alpha, 01hr20min, biol_rep3.CNhs14480.13642-147A6.hg19.ctss.bed.gz
GCA_000001405.29|10|+|71982412	chr10	+	71982412	73742170	73742173	1	-3	human.timecourse.hCAGE	iPS differentiation to neuron, down-syndrome donor C11-CCL54, day00, rep1.CNhs13830.13445-144F7.hg19.ctss.bed.gz
GCA_000001405.29|10|+|71982412	chr10	+	71982412	73742170	73742173	1	-3	human.timecourse.hCAGE	ARPE-19 EMT induced with TGF-beta and TNF-alpha, 00hr15min, biol_rep2.CNhs14467.13629-146I2.hg19.ctss.bed.gz
GCA_000001405.29|10|-|72008682	chr10	-	72008682	73768440	73768436	1	4	human.cell_line.hCAGE	hepatocellular carcinoma cell line: HepG2 ENCODE, biol_rep3.CNhs12330.10820-111C1.hg19.ctss.bed.gz
GCA_000001405.29|10|-|72008682	chr10	-	72008682	73768440	73768437	1	3	human.primary_cell.hCAGE	Astrocyte - cerebellum, donor1.CNhs11321.11500-119F6.hg19.ctss.bed.gz
GCA_000001405.29|10|-|72008682	chr10	-	72008682	73768440	73768437	1	3	human.timecourse.hCAGE	mesenchymal stem cells (adipose derived), adipogenic induction, 12hr00min, biol_rep2.CNhs13613.13260-142D2.hg19.ctss.bed.gz
GCA_000001405.29|10|-|72008682	chr10	-	72008682	73768440	73768437	1	3	human.cell_line.hCAGE	epitheloid carcinoma cell line: HelaS3 ENCODE, biol_rep2.CNhs12326.10816-111B6.hg19.ctss.bed.gz
GCA_000001405.29|10|-|72008682	chr10	-	72008682	73768440	73768437	1	3	human.primary_cell.hCAGE	Pancreatic stromal cells, donor1.CNhs10877.11249-116E7.hg19.ctss.bed.gz
GCA_000001405.29|10|-|72008682	chr10	-	72008682	73768440	73768437	1	3	human.timecourse.hCAGE	HES3-GFP Embryonic Stem cells, cardiomyocytic induction, day00, biol_rep2 (UH-2).CNhs13695.13365-143F8.hg19.ctss.bed.gz
GCA_000001405.29|10|-|72008682	chr10	-	72008682	73768440	73768439	1	1	human.timecourse.hCAGE	ARPE-19 EMT induced with TGF-beta and TNF-alpha, 02hr00min, biol_rep2.CNhs14486.13647-147B2.hg19.ctss.bed.gz
GCA_000001405.29|10|-|72008682	chr10	-	72008682	73768440	73768440	1	0	human.cell_line.hCAGE	cervical cancer cell line:D98-AH2.CNhs11288.10552-107I3.hg19.ctss.bed.gz
GCA_000001405.29|10|-|72008682	chr10	-	72008682	73768440	73768440	1	0	human.timecourse.hCAGE	Saos-2 osteosarcoma treated with ascorbic acid and BGP to induce calcification, 01hr20min, biol_rep2 (A2 T5).CNhs12864.12765-136C2.hg19.ctss.bed.gz
GCA_000001405.29|10|-|72008682	chr10	-	72008682	73768440	73768442	1	-2	human.primary_cell.hCAGE	Preadipocyte - visceral, donor3.CNhs12039.11429-118G7.hg19.ctss.bed.gz
GCA_000001405.29|10|-|72008682	chr10	-	72008682	73768440	73768442	1	-2	human.timecourse.hCAGE	Myoblast differentiation to myotubes, day02, control donor1.CNhs13849.13471-144I6.hg19.ctss.bed.gz
GCA_000001405.29|10|-|72008682	chr10	-	72008682	73768440	73768442	1	-2	human.timecourse.hCAGE	ARPE-19 EMT induced with TGF-beta and TNF-alpha, 03hr30min, biol_rep3.CNhs14496.13657-147C3.hg19.ctss.bed.gz
GCA_000001405.29|10|-|72008682	chr10	-	72008682	73768440	73768442	1	-2	human.primary_cell.hCAGE	Chondrocyte - re diff, donor3.CNhs12021.11411-118E7.hg19.ctss.bed.gz
GCA_000001405.29|10|-|72008682	chr10	-	72008682	73768440	73768442	1	-2	human.primary_cell.hCAGE	Ciliary Epithelial Cells, donor1.CNhs10871.11242-116D9.hg19.ctss.bed.gz
GCA_000001405.29|10|-|72008682	chr10	-	72008682	73768440	73768442	1	-2	human.primary_cell.hCAGE	salivary acinar cells, donor2.CNhs12811.11772-123I8.hg19.ctss.bed.gz
GCA_000001405.29|10|-|72008682	chr10	-	72008682	73768440	73768442	1	-2	human.timecourse.hCAGE	ARPE-19 EMT induced with TGF-beta and TNF-alpha, 02hr00min, biol_rep3.CNhs14487.13648-147B3.hg19.ctss.bed.gz
GCA_000001405.29|10|-|72008682	chr10	-	72008682	73768440	73768444	1	-4	human.timecourse.hCAGE	ARPE-19 EMT induced with TGF-beta and TNF-alpha, 07hr00min, biol_rep1.CNhs14523.13667-147D4.hg19.ctss.bed.gz
GCA_000001405.29|10|-|72008682	chr10	-	72008682	73768440	73768444	1	-4	human.tissue.hCAGE	thyroid, adult, pool1.CNhs10634.10028-101E1.hg19.ctss.bed.gz
GCA_000001405.29|10|-|72008682	chr10	-	72008682	73768440	73768444	1	-4	human.tissue.hCAGE	locus coeruleus, adult, donor10258.CNhs14550.10375-105G6.hg19.ctss.bed.gz
GCA_000001405.29|10|-|72008682	chr10	-	72008682	73768440	73768444	1	-4	human.timecourse.hCAGE	H9 Embryoid body cells, melanocytic induction, day01, biol_rep3 (H9EB-3 d1).CNhs12909.12824-136I7.hg19.ctss.bed.gz
GCA_000001405.29|10|-|72008682	chr10	-	72008682	73768440	73768445	1	-5	human.timecourse.hCAGE	ARPE-19 EMT induced with TGF-beta and TNF-alpha, 03hr00min, biol_rep2.CNhs14492.13653-147B8.hg19.ctss.bed.gz
GCA_000001405.29|10|-|72008682	chr10	-	72008682	73768440	73768445	1	-5	human.timecourse.hCAGE	Myoblast differentiation to myotubes, day12, control donor1.CNhs14566.13477-145A3.hg19.ctss.bed.gz
GCA_000001405.29|10|-|72008682	chr10	-	72008682	73768440	73768445	1	-5	human.tissue.hCAGE	kidney, adult, pool1.CNhs10622.10017-101C8.hg19.ctss.bed.gz
GCA_000001405.29|10|-|72008682	chr10	-	72008682	73768440	73768445	1	-5	human.primary_cell.hCAGE	Chondrocyte - de diff, donor1.CNhs11923.11261-116G1.hg19.ctss.bed.gz
GCA_000001405.29|10|-|72008682	chr10	-	72008682	73768440	73768445	1	-5	human.primary_cell.hCAGE	Astrocyte - cerebral cortex, donor2.CNhs11960.11316-117D2.hg19.ctss.bed.gz
GCA_000001405.29|10|-|72008682	chr10	-	72008682	73768440	73768445	1	-5	human.primary_cell.hCAGE	Chondrocyte - de diff, donor3.CNhs12020.11410-118E6.hg19.ctss.bed.gz
GCA_000001405.29|10|-|72008682	chr10	-	72008682	73768440	73768445	1	-5	human.timecourse.hCAGE	Saos-2 osteosarcoma treated with ascorbic acid and BGP to induce calcification, 00hr15min, biol_rep1 (A1 T1).CNhs12381.12663-134I8.hg19.ctss.bed.gz
GCA_000001405.29|10|-|72008682	chr10	-	72008682	73768440	73768445	1	-5	human.timecourse.hCAGE	Myoblast differentiation to myotubes, day10, Duchenne Muscular Dystrophy donor3.CNhs14612.13521-145F2.hg19.ctss.bed.gz
GCA_000001405.29|10|-|72008682	chr10	-	72008682	73768440	73768445	1	-5	human.timecourse.hCAGE	Saos-2 osteosarcoma treated with ascorbic acid and BGP to induce calcification, 00hr15min, biol_rep2 (A2 T1).CNhs12860.12761-136B7.hg19.ctss.bed.gz
GCA_000001405.29|10|-|72951226	chr10	-	72951226	74710984	74710985	1	-1	human.timecourse.hCAGE	HES3-GFP Embryonic Stem cells, cardiomyocytic induction, day10, biol_rep1.CNhs13662.13337-143C7.hg19.ctss.bed.gz
GCA_000001405.29|10|-|73483093	chr10	-	73483093	75242851	75242851	1	0	human.timecourse.hCAGE	Monocyte-derived macrophages response to udorn influenza infection, 00hr00min, donor3 (536_119:Ud_0h).CNhs13650.13323-143B2.hg19.ctss.bed.gz
GCA_000001405.29|10|+|74919942	chr10	+	74919942	76679700	76679696	1	4	human.tissue.hCAGE	lung, right lower lobe, adult, donor1.CNhs11786.10075-102A3.hg19.ctss.bed.gz
GCA_000001405.29|10|+|74919942	chr10	+	74919942	76679700	76679696	1	4	human.primary_cell.hCAGE	Peripheral Blood Mononuclear Cells, donor3.CNhs12002.11388-118C2.hg19.ctss.bed.gz
GCA_000001405.29|10|+|74919942	chr10	+	74919942	76679700	76679696	1	4	human.primary_cell.hCAGE	CD14+ Monocytes, donor2.CNhs11954.11305-117B9.hg19.ctss.bed.gz
GCA_000001405.29|10|+|74919942	chr10	+	74919942	76679700	76679696	1	4	human.cell_line.hCAGE	breast carcinoma cell line:MCF7.CNhs11943.10482-107A5.hg19.ctss.bed.gz
GCA_000001405.29|10|+|74919942	chr10	+	74919942	76679700	76679696	1	4	human.cell_line.hCAGE	prostate cancer cell line:PC-3.CNhs11243.10439-106E7.hg19.ctss.bed.gz
GCA_000001405.29|10|+|74919942	chr10	+	74919942	76679700	76679696	1	4	human.tissue.hCAGE	thyroid, fetal, donor1.CNhs11769.10060-101H6.hg19.ctss.bed.gz
GCA_000001405.29|10|+|74919942	chr10	+	74919942	76679700	76679701	1	-1	human.timecourse.hCAGE	Myoblast differentiation to myotubes, day03, Duchenne Muscular Dystrophy donor1.CNhs14589.13499-145C7.hg19.ctss.bed.gz
GCA_000001405.29|10|+|74919942	chr10	+	74919942	76679700	76679701	1	-1	human.timecourse.hCAGE	ARPE-19 EMT induced with TGF-beta and TNF-alpha, 00hr45min, biol_rep2.CNhs14473.13635-146I8.hg19.ctss.bed.gz
GCA_000001405.29|10|-|75390651	chr10	-	75390651	77150409	77150407	1	2	human.cell_line.hCAGE	anaplastic squamous cell carcinoma cell line:RPMI 2650.CNhs11889.10805-111A4.hg19.ctss.bed.gz
GCA_000001405.29|10|+|75445297	chr10	+	75445297	77205055	77205051	1	4	human.primary_cell.hCAGE	Dendritic Cells - monocyte immature derived, donor1, tech_rep1.CNhs10855.11227-116C3.hg19.ctss.bed.gz
GCA_000001405.29|10|+|75445297	chr10	+	75445297	77205055	77205051	1	4	human.fractionation.hCAGE	Small Airway Epithelial Cells, donor3 (nuclear fraction).CNhs12583.14317-155D6.hg19.ctss.bed.gz
GCA_000001405.29|10|+|75445297	chr10	+	75445297	77205055	77205053	1	2	human.timecourse.hCAGE	ARPE-19 EMT induced with TGF-beta and TNF-alpha, 01hr20min, biol_rep1.CNhs14478.13640-147A4.hg19.ctss.bed.gz
GCA_000001405.29|10|+|75499695	chr10	+	75499695	77259453	77259450	1	3	human.primary_cell.hCAGE	Chondrocyte - de diff, donor3.CNhs12020.11410-118E6.hg19.ctss.bed.gz
GCA_000001405.29|10|+|75499695	chr10	+	75499695	77259453	77259452	1	1	human.tissue.hCAGE	Skin - palm, donor1.CNhs13458.10286-104F7.hg19.ctss.bed.gz
GCA_000001405.29|10|+|75499695	chr10	+	75499695	77259453	77259453	1	0	human.fractionation.hCAGE	Small Airway Epithelial Cells donor2 (nuclear fraction).CNhs14565.14335-155F6.hg19.ctss.bed.gz
GCA_000001405.29|10|+|75499695	chr10	+	75499695	77259453	77259456	1	-3	human.fractionation.hCAGE	Small Airway Epithelial Cells, donor3 (nuclear fraction).CNhs12583.14317-155D6.hg19.ctss.bed.gz
GCA_000001405.29|10|+|75526805	chr10	+	75526805	77286563	77286562	1	1	human.timecourse.hCAGE	ARPE-19 EMT induced with TGF-beta and TNF-alpha, 00hr45min, biol_rep3.CNhs14474.13636-146I9.hg19.ctss.bed.gz
GCA_000001405.29|10|+|75526805	chr10	+	75526805	77286563	77286566	1	-3	human.timecourse.hCAGE	H9 Embryoid body cells, melanocytic induction, day12, biol_rep1 (H9EB-1 d12).CNhs12994.12632-134F4.hg19.ctss.bed.gz
GCA_000001405.29|10|+|75554190	chr10	+	75554190	77313948	77313943	1	5	human.timecourse.hCAGE	ARPE-19 EMT induced with TGF-beta and TNF-alpha, 04hr00min, biol_rep3.CNhs14499.13660-147C6.hg19.ctss.bed.gz
GCA_000001405.29|10|+|75554190	chr10	+	75554190	77313948	77313944	1	4	human.primary_cell.hCAGE	Macrophage - monocyte derived, donor1.CNhs10861.11232-116C8.hg19.ctss.bed.gz
GCA_000001405.29|10|+|75554190	chr10	+	75554190	77313948	77313946	1	2	human.tissue.hCAGE	thyroid, fetal, donor1.CNhs11769.10060-101H6.hg19.ctss.bed.gz
GCA_000001405.29|10|+|75554190	chr10	+	75554190	77313948	77313947	1	1	human.primary_cell.hCAGE	CD14+ monocyte derived endothelial progenitor cells, donor2.CNhs11897.11310-117C5.hg19.ctss.bed.gz
GCA_000001405.29|10|+|75554190	chr10	+	75554190	77313948	77313948	1	0	human.tissue.hCAGE	skin, fetal, donor1.CNhs11774.10065-101I2.hg19.ctss.bed.gz
GCA_000001405.29|10|+|75554190	chr10	+	75554190	77313948	77313948	1	0	human.timecourse.hCAGE	ARPE-19 EMT induced with TGF-beta and TNF-alpha, 16hr00min, biol_rep1.CNhs14532.13676-147E4.hg19.ctss.bed.gz
GCA_000001405.29|10|+|75554190	chr10	+	75554190	77313948	77313948	1	0	human.primary_cell.hCAGE	Peripheral Blood Mononuclear Cells, donor3.CNhs12002.11388-118C2.hg19.ctss.bed.gz
GCA_000001405.29|10|+|75554190	chr10	+	75554190	77313948	77313951	1	-3	human.primary_cell.hCAGE	CD14+ monocytes - treated with Candida, donor1.CNhs13473.11868-125B5.hg19.ctss.bed.gz
GCA_000001405.29|10|+|75554190	chr10	+	75554190	77313948	77313951	1	-3	human.primary_cell.hCAGE	Dendritic Cells - monocyte immature derived, donor3.CNhs12000.11384-118B7.hg19.ctss.bed.gz
GCA_000001405.29|10|+|75554190	chr10	+	75554190	77313948	77313951	1	-3	human.timecourse.hCAGE	ARPE-19 EMT induced with TGF-beta and TNF-alpha, 02hr00min, biol_rep3.CNhs14487.13648-147B3.hg19.ctss.bed.gz
GCA_000001405.29|10|-|75702455	chr10	-	75702455	77462213	77462209	1	4	human.primary_cell.hCAGE	Macrophage - monocyte derived, donor3.CNhs12003.11389-118C3.hg19.ctss.bed.gz
GCA_000001405.29|10|-|75702455	chr10	-	75702455	77462213	77462209	1	4	human.timecourse.hCAGE	H9 Embryoid body cells, melanocytic induction, day30, biol_rep3 (H9EB-3 d30).CNhs12918.12834-137A8.hg19.ctss.bed.gz
GCA_000001405.29|10|-|75991886	chr10	-	75991886	77751644	77751640	1	4	human.timecourse.hCAGE	Myoblast differentiation to myotubes, day12, Duchenne Muscular Dystrophy donor3.CNhs14613.13522-145F3.hg19.ctss.bed.gz
GCA_000001405.29|10|-|75991886	chr10	-	75991886	77751644	77751648	1	-4	human.timecourse.hCAGE	Myoblast differentiation to myotubes, day03, control donor1.CNhs13850.13472-144I7.hg19.ctss.bed.gz
GCA_000001405.29|10|+|76079533	chr10	+	76079533	77839291	77839291	1	0	human.primary_cell.hCAGE	Whole blood (ribopure), donor090325, donation1.CNhs11075.12176-128I7.hg19.ctss.bed.gz
GCA_000001405.29|10|+|76079533	chr10	+	76079533	77839291	77839293	1	-2	human.timecourse.hCAGE	Saos-2 osteosarcoma treated with ascorbic acid and BGP to induce calcification, day28, biol_rep2 (A2 T17).CNhs12876.12777-136D5.hg19.ctss.bed.gz
GCA_000001405.29|10|-|77067220	chr10	-	77067220	78826978	78826979	1	-1	human.timecourse.hCAGE	Myoblast differentiation to myotubes, day01, Duchenne Muscular Dystrophy donor3.CNhs14606.13515-145E5.hg19.ctss.bed.gz
GCA_000001405.29|10|-|77067220	chr10	-	77067220	78826978	78826979	1	-1	human.cell_line.hCAGE	rhabdomyosarcoma cell line:KYM-1.CNhs11877.10787-110H4.hg19.ctss.bed.gz
GCA_000001405.29|10|-|77067220	chr10	-	77067220	78826978	78826980	1	-2	human.timecourse.hCAGE	Myoblast differentiation to myotubes, day01, Duchenne Muscular Dystrophy donor2.CNhs14597.13506-145D5.hg19.ctss.bed.gz
GCA_000001405.29|10|-|77189614	chr10	-	77189614	78949372	78949369	1	3	human.timecourse.hCAGE	COBL-a rinderpest infection, 00hr, biol_rep3.CNhs14421.13555-145I9.hg19.ctss.bed.gz
GCA_000001405.29|10|-|77189614	chr10	-	77189614	78949372	78949371	1	1	human.timecourse.hCAGE	COBL-a rinderpest infection, 00hr, biol_rep1.CNhs14419.13553-145I7.hg19.ctss.bed.gz
GCA_000001405.29|10|-|77189614	chr10	-	77189614	78949372	78949373	1	-1	human.timecourse.hCAGE	HES3-GFP Embryonic Stem cells, cardiomyocytic induction, day02, biol_rep2.CNhs13714.13341-143D2.hg19.ctss.bed.gz
GCA_000001405.29|10|-|77189614	chr10	-	77189614	78949372	78949373	1	-1	human.cell_line.hCAGE	breast carcinoma cell line:MCF7.CNhs11943.10482-107A5.hg19.ctss.bed.gz
GCA_000001405.29|10|-|77189614	chr10	-	77189614	78949372	78949374	1	-2	human.cell_line.hCAGE	clear cell carcinoma cell line:JHOC-5.CNhs11745.10638-108I8.hg19.ctss.bed.gz
GCA_000001405.29|10|-|77189614	chr10	-	77189614	78949372	78949374	1	-2	human.primary_cell.hCAGE	Fibroblast - Dermal, donor3.CNhs12028.11418-118F5.hg19.ctss.bed.gz
GCA_000001405.29|10|-|77189614	chr10	-	77189614	78949372	78949375	1	-3	human.primary_cell.hCAGE	Keratinocyte - epidermal, donor3.CNhs12031.11421-118F8.hg19.ctss.bed.gz
GCA_000001405.29|10|-|77189614	chr10	-	77189614	78949372	78949375	1	-3	human.timecourse.hCAGE	ARPE-19 EMT induced with TGF-beta and TNF-alpha, 08hr00min, biol_rep3.CNhs14528.13672-147D9.hg19.ctss.bed.gz
GCA_000001405.29|10|-|77189614	chr10	-	77189614	78949372	78949377	1	-5	human.fractionation.hCAGE	Small Airway Epithelial Cells, donor3 (nuclear fraction).CNhs12583.14317-155D6.hg19.ctss.bed.gz
GCA_000001405.29|10|+|77236363	chr10	+	77236363	78996121	78996121	1	0	human.tissue.hCAGE	tongue epidermis (fungiform papillae), donor1.CNhs13460.10288-104F9.hg19.ctss.bed.gz
GCA_000001405.29|10|-|77297238	chr10	-	77297238	79056996	79056995	1	1	human.cell_line.hCAGE	breast carcinoma cell line:MDA-MB-453.CNhs10736.10419-106C5.hg19.ctss.bed.gz
GCA_000001405.29|10|-|77297238	chr10	-	77297238	79056996	79057001	1	-5	human.tissue.hCAGE	medial temporal gyrus, newborn, donor10223.CNhs14070.10353-105E2.hg19.ctss.bed.gz
GCA_000001405.29|10|-|77309029	chr10	-	77309029	79068787	79068791	1	-4	human.cell_line.hCAGE	fibrosarcoma cell line:HT-1080.CNhs11860.10758-110E2.hg19.ctss.bed.gz
GCA_000001405.29|10|-|77327223	chr10	-	77327223	79086981	79086980	1	1	human.tissue.hCAGE	pineal gland, adult, donor10252.CNhs12228.10160-103A7.hg19.ctss.bed.gz
GCA_000001405.29|10|-|77327223	chr10	-	77327223	79086981	79086983	1	-2	human.timecourse.hCAGE	Myoblast differentiation to myotubes, day00, control donor2.CNhs14567.13478-145A4.hg19.ctss.bed.gz
GCA_000001405.29|10|-|77327223	chr10	-	77327223	79086981	79086986	1	-5	human.timecourse.hCAGE	Myoblast differentiation to myotubes, day08, Duchenne Muscular Dystrophy donor2.CNhs14602.13511-145E1.hg19.ctss.bed.gz
GCA_000001405.29|10|+|77530345	chr10	+	77530345	79290103	79290099	1	4	human.timecourse.hCAGE	Myoblast differentiation to myotubes, day06, control donor2.CNhs14573.13483-145A9.hg19.ctss.bed.gz
GCA_000001405.29|10|-|77820839	chr10	-	77820839	79580597	79580596	1	1	human.primary_cell.hCAGE	Preadipocyte - visceral, donor1.CNhs11082.11280-116I2.hg19.ctss.bed.gz
GCA_000001405.29|10|-|77820839	chr10	-	77820839	79580597	79580601	1	-4	human.cell_line.hCAGE	osteosarcoma cell line:HS-Os-1.CNhs11290.10558-107I9.hg19.ctss.bed.gz
GCA_000001405.29|10|-|77820839	chr10	-	77820839	79580597	79580602	1	-5	human.tissue.hCAGE	SABiosciences XpressRef Human Universal Total RNA, pool1.CNhs10610.10002-101A5.hg19.ctss.bed.gz
GCA_000001405.29|10|+|78136336	chr10	+	78136336	79896093	79896095	1	-2	human.timecourse.hCAGE	Saos-2 osteosarcoma treated with ascorbic acid and BGP to induce calcification, 01hr20min, biol_rep3 (A3 T5).CNhs12879.12863-137E1.hg19.ctss.bed.gz
GCA_000001405.29|10|-|78143670	chr10	-	78143670	79903427	79903428	1	-1	human.primary_cell.hCAGE	Mesenchymal Stem Cells - bone marrow, donor4.CNhs11316.11464-119B6.hg19.ctss.bed.gz
GCA_000001405.29|10|+|78371648	chr10	+	78371648	80131405	80131400	1	5	human.timecourse.hCAGE	Myoblast differentiation to myotubes, day06, control donor2.CNhs14573.13483-145A9.hg19.ctss.bed.gz
GCA_000001405.29|10|+|78380289	chr10	+	78380289	80140046	80140045	1	1	human.primary_cell.hCAGE	CD14+ monocytes - treated with Cryptococcus, donor3.CNhs13546.11887-125D6.hg19.ctss.bed.gz
GCA_000001405.29|10|+|78865971	chr10	+	78865971	80625728	80625730	1	-2	human.tissue.hCAGE	cerebellum, newborn, donor10223.CNhs14075.10357-105E6.hg19.ctss.bed.gz
GCA_000001405.29|10|+|78953777	chr10	+	78953777	80713534	80713533	1	1	human.timecourse.hCAGE	COBL-a rinderpest infection, 12hr, biol_rep1.CNhs14425.13559-146A4.hg19.ctss.bed.gz
GCA_000001405.29|10|+|78953777	chr10	+	78953777	80713534	80713538	1	-4	human.tissue.hCAGE	eye - muscle inferior rectus, donor1.CNhs13444.10272-104E2.hg19.ctss.bed.gz
GCA_000001405.29|10|+|79007597	chr10	+	79007597	80767354	80767357	1	-3	human.primary_cell.hCAGE	Neurons, donor3.CNhs13815.11655-122E8.hg19.ctss.bed.gz
GCA_000001405.29|10|+|79073484	chr10	+	79073484	80833241	80833239	1	2	human.cell_line.hCAGE	hepatocellular carcinoma cell line: HepG2 ENCODE, biol_rep2.CNhs12329.10819-111B9.hg19.ctss.bed.gz
GCA_000001405.29|10|+|79073484	chr10	+	79073484	80833241	80833243	1	-2	human.primary_cell.hCAGE	Smooth Muscle Cells - Uterine, donor1.CNhs11921.11258-116F7.hg19.ctss.bed.gz
GCA_000001405.29|10|+|79073484	chr10	+	79073484	80833241	80833243	1	-2	human.timecourse.hCAGE	MCF7 breast cancer cell line response to EGF1, 07hr, biol_rep3.CNhs12752.13177-141C9.hg19.ctss.bed.gz
GCA_000001405.29|10|+|79073484	chr10	+	79073484	80833241	80833243	1	-2	human.primary_cell.hCAGE	Chondrocyte - de diff, donor1.CNhs11923.11261-116G1.hg19.ctss.bed.gz
GCA_000001405.29|10|+|79143010	chr10	+	79143010	80902767	80902762	1	5	human.timecourse.hCAGE	MCF7 breast cancer cell line response to EGF1, 00hr15min, biol_rep1.CNhs12420.13032-139E8.hg19.ctss.bed.gz
GCA_000001405.29|10|+|79143010	chr10	+	79143010	80902767	80902764	1	3	human.timecourse.hCAGE	K562 erythroblastic leukemia response to hemin, 03hr00min, biol_rep3.CNhs12796.13220-141H7.hg19.ctss.bed.gz
GCA_000001405.29|10|+|79143010	chr10	+	79143010	80902767	80902765	1	2	human.tissue.hCAGE	eye - muscle inferior rectus, donor1.CNhs13444.10272-104E2.hg19.ctss.bed.gz
GCA_000001405.29|10|+|79143010	chr10	+	79143010	80902767	80902765	1	2	human.cell_line.hCAGE	b cell line:RPMI1788.CNhs10744.10427-106D4.hg19.ctss.bed.gz
GCA_000001405.29|10|+|79143010	chr10	+	79143010	80902767	80902766	1	1	human.timecourse.hCAGE	ARPE-19 EMT induced with TGF-beta and TNF-alpha, 01hr00min, biol_rep1.CNhs14475.13637-147A1.hg19.ctss.bed.gz
GCA_000001405.29|10|+|79143010	chr10	+	79143010	80902767	80902767	1	0	human.timecourse.hCAGE	ARPE-19 EMT induced with TGF-beta and TNF-alpha, 01hr40min, biol_rep3.CNhs14484.13645-147A9.hg19.ctss.bed.gz
GCA_000001405.29|10|+|79143010	chr10	+	79143010	80902767	80902767	1	0	human.timecourse.hCAGE	MCF7 breast cancer cell line response to EGF1, 06hr, biol_rep3.CNhs12751.13176-141C8.hg19.ctss.bed.gz
GCA_000001405.29|10|+|79143010	chr10	+	79143010	80902767	80902767	1	0	human.primary_cell.hCAGE	Preadipocyte - breast, donor2.CNhs11971.11328-117E5.hg19.ctss.bed.gz
GCA_000001405.29|10|+|79143010	chr10	+	79143010	80902767	80902767	1	0	human.timecourse.hCAGE	ARPE-19 EMT induced with TGF-beta and TNF-alpha, 07hr00min, biol_rep1.CNhs14523.13667-147D4.hg19.ctss.bed.gz
GCA_000001405.29|10|+|79143010	chr10	+	79143010	80902767	80902767	1	0	human.timecourse.hCAGE	Monocyte-derived macrophages response to LPS, 06hr, donor2 (t14 Subject2).CNhs13393.12809-136H1.hg19.ctss.bed.gz
GCA_000001405.29|10|+|79143010	chr10	+	79143010	80902767	80902768	1	-1	human.timecourse.hCAGE	MCF7 breast cancer cell line response to HRG, 01hr20min, biol_rep3.CNhs12758.13184-141D7.hg19.ctss.bed.gz
GCA_000001405.29|10|+|79143010	chr10	+	79143010	80902767	80902768	1	-1	human.timecourse.hCAGE	ARPE-19 EMT induced with TGF-beta and TNF-alpha, 03hr00min, biol_rep1.CNhs14491.13652-147B7.hg19.ctss.bed.gz
GCA_000001405.29|10|+|79143010	chr10	+	79143010	80902767	80902768	1	-1	human.timecourse.hCAGE	ARPE-19 EMT induced with TGF-beta and TNF-alpha, 02hr00min, biol_rep1.CNhs14485.13646-147B1.hg19.ctss.bed.gz
GCA_000001405.29|10|+|79143010	chr10	+	79143010	80902767	80902768	1	-1	human.timecourse.hCAGE	ARPE-19 EMT induced with TGF-beta and TNF-alpha, 01hr40min, biol_rep2.CNhs14483.13644-147A8.hg19.ctss.bed.gz
GCA_000001405.29|10|+|79143010	chr10	+	79143010	80902767	80902768	1	-1	human.cell_line.hCAGE	cord blood derived cell line:COBL-a 24h infection.CNhs11050.10453-106G3.hg19.ctss.bed.gz
GCA_000001405.29|10|+|79143010	chr10	+	79143010	80902767	80902768	1	-1	human.timecourse.hCAGE	ARPE-19 EMT induced with TGF-beta and TNF-alpha, 08hr00min, biol_rep1.CNhs14526.13670-147D7.hg19.ctss.bed.gz
GCA_000001405.29|10|+|79143010	chr10	+	79143010	80902767	80902768	1	-1	human.timecourse.hCAGE	ARPE-19 EMT induced with TGF-beta and TNF-alpha, 02hr00min, biol_rep2.CNhs14486.13647-147B2.hg19.ctss.bed.gz
GCA_000001405.29|10|+|79143010	chr10	+	79143010	80902767	80902768	1	-1	human.timecourse.hCAGE	ARPE-19 EMT induced with TGF-beta and TNF-alpha, 06hr00min, biol_rep1.CNhs14519.13664-147D1.hg19.ctss.bed.gz
GCA_000001405.29|10|+|79143010	chr10	+	79143010	80902767	80902768	1	-1	human.primary_cell.hCAGE	Neural stem cells, donor1.CNhs11063.11275-116H6.hg19.ctss.bed.gz
GCA_000001405.29|10|+|79143010	chr10	+	79143010	80902767	80902768	1	-1	human.timecourse.hCAGE	Monocyte-derived macrophages response to mock influenza infection, 24hr00min, donor4 (227_121:MI_24h).CNhs13644.13315-143A3.hg19.ctss.bed.gz
GCA_000001405.29|10|+|79143010	chr10	+	79143010	80902767	80902768	1	-1	human.primary_cell.hCAGE	CD4+CD25-CD45RA+ naive conventional T cells, donor1.CNhs13223.11784-124B2.hg19.ctss.bed.gz
GCA_000001405.29|10|+|79143010	chr10	+	79143010	80902767	80902769	1	-2	human.timecourse.hCAGE	ARPE-19 EMT induced with TGF-beta and TNF-alpha, 06hr00min, biol_rep1.CNhs14519.13664-147D1.hg19.ctss.bed.gz
GCA_000001405.29|10|+|79143010	chr10	+	79143010	80902767	80902769	1	-2	human.timecourse.hCAGE	ARPE-19 EMT induced with TGF-beta and TNF-alpha, 05hr00min, biol_rep1.CNhs14500.13661-147C7.hg19.ctss.bed.gz
GCA_000001405.29|10|+|79143010	chr10	+	79143010	80902767	80902769	1	-2	human.primary_cell.LQhCAGE	CD14-CD16+ Monocytes, donor1.CNhs13229.11790-124B8.hg19.ctss.bed.gz
GCA_000001405.29|10|+|79249953	chr10	+	79249953	81009710	81009706	1	4	human.primary_cell.LQhCAGE	CD34+ Progenitors, donor2.CNhs12205.11625-122B5.hg19.ctss.bed.gz
GCA_000001405.29|10|+|79249953	chr10	+	79249953	81009710	81009706	1	4	human.tissue.hCAGE	thalamus, adult, donor10252.CNhs12314.10154-103A1.hg19.ctss.bed.gz
GCA_000001405.29|10|+|79249953	chr10	+	79249953	81009710	81009706	1	4	human.primary_cell.hCAGE	Macrophage - monocyte derived, donor3.CNhs12003.11389-118C3.hg19.ctss.bed.gz
GCA_000001405.29|10|+|79249953	chr10	+	79249953	81009710	81009706	1	4	human.timecourse.hCAGE	HES3-GFP Embryonic Stem cells, cardiomyocytic induction, day11, biol_rep3.CNhs13735.13362-143F5.hg19.ctss.bed.gz
GCA_000001405.29|10|+|79249953	chr10	+	79249953	81009710	81009706	1	4	human.tissue.hCAGE	seminal vesicle, adult.CNhs12851.10201-103F3.hg19.ctss.bed.gz
GCA_000001405.29|10|+|79249953	chr10	+	79249953	81009710	81009709	1	1	human.primary_cell.hCAGE	CD14+ monocytes - mock treated, donor3.CNhs13491.11883-125D2.hg19.ctss.bed.gz
GCA_000001405.29|10|+|79249953	chr10	+	79249953	81009710	81009709	1	1	human.timecourse.hCAGE	Myoblast differentiation to myotubes, day10, Duchenne Muscular Dystrophy donor3.CNhs14612.13521-145F2.hg19.ctss.bed.gz
GCA_000001405.29|10|+|79249953	chr10	+	79249953	81009710	81009712	1	-2	human.primary_cell.hCAGE	amniotic membrane cells, donor2.CNhs12503.12236-129G4.hg19.ctss.bed.gz
GCA_000001405.29|10|+|79249953	chr10	+	79249953	81009710	81009714	1	-4	human.primary_cell.hCAGE	CD14+ Monocytes, donor2.CNhs11954.11305-117B9.hg19.ctss.bed.gz
GCA_000001405.29|10|-|79269124	chr10	-	79269124	81028881	81028886	1	-5	human.tissue.hCAGE	tongue epidermis (fungiform papillae), donor1.CNhs13460.10288-104F9.hg19.ctss.bed.gz
GCA_000001405.29|10|-|79295309	chr10	-	79295309	81055066	81055065	1	1	human.primary_cell.hCAGE	CD14+ monocytes - treated with BCG, donor3.CNhs13543.11880-125C8.hg19.ctss.bed.gz
GCA_000001405.29|10|-|79295309	chr10	-	79295309	81055066	81055068	1	-2	human.timecourse.hCAGE	ARPE-19 EMT induced with TGF-beta and TNF-alpha, 00hr00min, biol_rep2.CNhs14464.13626-146H8.hg19.ctss.bed.gz
GCA_000001405.29|10|+|79887992	chr10	+	79887992	81647748	81647744	1	4	human.timecourse.hCAGE	ARPE-19 EMT induced with TGF-beta and TNF-alpha, 08hr00min, biol_rep3.CNhs14528.13672-147D9.hg19.ctss.bed.gz
GCA_000001405.29|10|+|79887992	chr10	+	79887992	81647748	81647745	1	3	human.fractionation.hCAGE	Small Airway Epithelial Cells, donor3 (nuclear fraction).CNhs12583.14317-155D6.hg19.ctss.bed.gz
GCA_000001405.29|10|+|79887992	chr10	+	79887992	81647748	81647750	1	-2	human.primary_cell.hCAGE	CD4+CD25-CD45RA+ naive conventional T cells, donor2.CNhs13205.11795-124C4.hg19.ctss.bed.gz
GCA_000001405.29|10|+|79887992	chr10	+	79887992	81647748	81647751	1	-3	human.timecourse.hCAGE	ARPE-19 EMT induced with TGF-beta and TNF-alpha, 16hr00min, biol_rep2.CNhs14533.13677-147E5.hg19.ctss.bed.gz
GCA_000001405.29|10|-|80180229	chr10	-	80180229	81939985	81939981	1	4	human.cell_line.hCAGE	oral squamous cell carcinoma cell line:SAS.CNhs11810.10544-107H4.hg19.ctss.bed.gz
GCA_000001405.29|10|-|80180229	chr10	-	80180229	81939985	81939982	1	3	human.cell_line.hCAGE	neuroectodermal tumor cell line:FU-RPNT-1.CNhs11744.10637-108I7.hg19.ctss.bed.gz
GCA_000001405.29|10|-|80180229	chr10	-	80180229	81939985	81939982	1	3	human.timecourse.hCAGE	H9 Embryoid body cells, melanocytic induction, day34, biol_rep1 (H9EB-1 d34).CNhs12904.12639-134G2.hg19.ctss.bed.gz
GCA_000001405.29|10|-|80180229	chr10	-	80180229	81939985	81939983	1	2	human.timecourse.hCAGE	MCF7 breast cancer cell line response to HRG, 00hr45min, biol_rep3.CNhs12756.13182-141D5.hg19.ctss.bed.gz
GCA_000001405.29|10|-|80180229	chr10	-	80180229	81939985	81939983	1	2	human.timecourse.hCAGE	MCF7 breast cancer cell line response to EGF1, 01hr40min, biol_rep1.CNhs12425.13037-139F4.hg19.ctss.bed.gz
GCA_000001405.29|10|-|80180229	chr10	-	80180229	81939985	81939983	1	2	human.cell_line.hCAGE	diffuse large B-cell lymphoma cell line:CTB-1.CNhs11741.10631-108I1.hg19.ctss.bed.gz
GCA_000001405.29|10|-|80180229	chr10	-	80180229	81939985	81939984	1	1	human.cell_line.hCAGE	chronic myelogenous leukemia cell line:K562.CNhs11250.10454-106G4.hg19.ctss.bed.gz
GCA_000001405.29|10|-|80180229	chr10	-	80180229	81939985	81939984	1	1	human.timecourse.hCAGE	Myoblast differentiation to myotubes, day02, Duchenne Muscular Dystrophy donor3.CNhs14607.13516-145E6.hg19.ctss.bed.gz
GCA_000001405.29|10|-|80180229	chr10	-	80180229	81939985	81939989	1	-4	human.primary_cell.hCAGE	Natural Killer Cells, donor3.CNhs12001.11387-118C1.hg19.ctss.bed.gz
GCA_000001405.29|10|+|80462653	chr10	+	80462653	82222409	82222404	1	5	human.cell_line.hCAGE	pharyngeal carcinoma cell line:Detroit 562.CNhs11849.10723-110A3.hg19.ctss.bed.gz
GCA_000001405.29|10|+|80462653	chr10	+	80462653	82222409	82222405	1	4	human.timecourse.hCAGE	Monocyte-derived macrophages response to LPS, 03hr00min, donor2 (t10 Subject2).CNhs13388.12805-136G6.hg19.ctss.bed.gz
GCA_000001405.29|10|+|80462653	chr10	+	80462653	82222409	82222406	1	3	human.tissue.hCAGE	heart, fetal, pool1.CNhs10653.10046-101G1.hg19.ctss.bed.gz
GCA_000001405.29|10|+|80462653	chr10	+	80462653	82222409	82222407	1	2	human.tissue.hCAGE	submaxillary gland, adult.CNhs12852.10202-103F4.hg19.ctss.bed.gz
GCA_000001405.29|10|+|80462653	chr10	+	80462653	82222409	82222408	1	1	human.tissue.hCAGE	bladder, adult, pool1.CNhs10616.10011-101C2.hg19.ctss.bed.gz
GCA_000001405.29|10|+|80462653	chr10	+	80462653	82222409	82222408	1	1	human.primary_cell.hCAGE	CD14+CD16- Monocytes, donor3.CNhs13540.11910-125G2.hg19.ctss.bed.gz
GCA_000001405.29|10|+|80462653	chr10	+	80462653	82222409	82222409	1	0	human.timecourse.hCAGE	MCF7 breast cancer cell line response to HRG, 02hr00min, biol_rep1.CNhs12441.13054-139H3.hg19.ctss.bed.gz
GCA_000001405.29|10|+|80462653	chr10	+	80462653	82222409	82222409	1	0	human.timecourse.hCAGE	ARPE-19 EMT induced with TGF-beta and TNF-alpha, 08hr00min, biol_rep2.CNhs14527.13671-147D8.hg19.ctss.bed.gz
GCA_000001405.29|10|+|80462653	chr10	+	80462653	82222409	82222409	1	0	human.timecourse.hCAGE	hIPS +CCl2, biol_rep1.CNhs14217.14383-156B9.hg19.ctss.bed.gz
GCA_000001405.29|10|+|80462653	chr10	+	80462653	82222409	82222410	1	-1	human.primary_cell.hCAGE	CD14+CD16+ Monocytes, donor1.CNhs13541.11789-124B7.hg19.ctss.bed.gz
GCA_000001405.29|10|+|80462653	chr10	+	80462653	82222409	82222411	1	-2	human.primary_cell.hCAGE	CD14+ monocytes - mock treated, donor3.CNhs13491.11883-125D2.hg19.ctss.bed.gz
GCA_000001405.29|10|+|80462653	chr10	+	80462653	82222409	82222411	1	-2	human.timecourse.hCAGE	ARPE-19 EMT induced with TGF-beta and TNF-alpha, 01hr00min, biol_rep3.CNhs14477.13639-147A3.hg19.ctss.bed.gz
GCA_000001405.29|10|+|80462653	chr10	+	80462653	82222409	82222411	1	-2	human.timecourse.hCAGE	ARPE-19 EMT induced with TGF-beta and TNF-alpha, 04hr00min, biol_rep1.CNhs14497.13658-147C4.hg19.ctss.bed.gz
GCA_000001405.29|10|+|80462653	chr10	+	80462653	82222409	82222411	1	-2	human.timecourse.hCAGE	HES3-GFP Embryonic Stem cells, cardiomyocytic induction, day12, biol_rep3.CNhs13736.13363-143F6.hg19.ctss.bed.gz
GCA_000001405.29|10|+|80462653	chr10	+	80462653	82222409	82222411	1	-2	human.primary_cell.hCAGE	CD14+CD16+ Monocytes, donor3.CNhs13549.11912-125G4.hg19.ctss.bed.gz
GCA_000001405.29|10|+|80462653	chr10	+	80462653	82222409	82222411	1	-2	human.tissue.hCAGE	tonsil, adult, pool1.CNhs10654.10047-101G2.hg19.ctss.bed.gz
GCA_000001405.29|10|+|80462653	chr10	+	80462653	82222409	82222412	1	-3	human.primary_cell.hCAGE	Fibroblast - skin walker warburg, donor1.CNhs11352.11554-120C6.hg19.ctss.bed.gz
GCA_000001405.29|10|+|80462653	chr10	+	80462653	82222409	82222412	1	-3	human.tissue.hCAGE	diaphragm, fetal, donor1.CNhs11779.10069-101I6.hg19.ctss.bed.gz
GCA_000001405.29|10|-|80970388	chr10	-	80970388	82730144	82730145	1	-1	human.cell_line.hCAGE	small cell lung carcinoma cell line:LK-2.CNhs11285.10541-107H1.hg19.ctss.bed.gz
GCA_000001405.29|10|+|82122340	chr10	+	82122340	83882096	83882091	1	5	human.tissue.hCAGE	thalamus, adult, donor10258, tech_rep2.CNhs14551.10370-105G1.hg19.ctss.bed.gz
GCA_000001405.29|10|+|82122340	chr10	+	82122340	83882096	83882091	1	5	human.tissue.hCAGE	medulla oblongata, adult, pool1.CNhs10645.10038-101F2.hg19.ctss.bed.gz
GCA_000001405.29|10|+|82122340	chr10	+	82122340	83882096	83882092	1	4	human.primary_cell.hCAGE	Mast cell, expanded, donor8.CNhs13926.11941-126A6.hg19.ctss.bed.gz
GCA_000001405.29|10|+|82122340	chr10	+	82122340	83882096	83882092	1	4	human.tissue.hCAGE	occipital pole, adult, pool1.CNhs10643.10036-101E9.hg19.ctss.bed.gz
GCA_000001405.29|10|+|82122340	chr10	+	82122340	83882096	83882093	1	3	human.primary_cell.hCAGE	CD14+CD16- Monocytes, donor1.CNhs13224.11788-124B6.hg19.ctss.bed.gz
GCA_000001405.29|10|+|82122340	chr10	+	82122340	83882096	83882096	1	0	human.tissue.hCAGE	putamen, adult, donor10258, tech_rep2.CNhs14618.10372-105G3.hg19.ctss.bed.gz
GCA_000001405.29|10|+|82122340	chr10	+	82122340	83882096	83882097	1	-1	human.timecourse.hCAGE	Myoblast differentiation to myotubes, day08, control donor3.CNhs14583.13493-145C1.hg19.ctss.bed.gz
GCA_000001405.29|10|+|82122340	chr10	+	82122340	83882096	83882097	1	-1	human.cell_line.hCAGE	thyroid carcinoma cell line:TCO-1.CNhs11872.10783-110G9.hg19.ctss.bed.gz
GCA_000001405.29|10|+|82122340	chr10	+	82122340	83882096	83882097	1	-1	human.tissue.hCAGE	amygdala, adult, donor10252.CNhs12311.10151-102I7.hg19.ctss.bed.gz
GCA_000001405.29|10|+|82196227	chr10	+	82196227	83955983	83955981	1	2	human.cell_line.hCAGE	cord blood derived cell line:COBL-a 24h infection(-C).CNhs11049.10452-106G2.hg19.ctss.bed.gz
GCA_000001405.29|10|+|82196227	chr10	+	82196227	83955983	83955986	1	-3	human.tissue.hCAGE	paracentral gyrus, adult, pool1.CNhs10642.10035-101E8.hg19.ctss.bed.gz
GCA_000001405.29|10|+|82196227	chr10	+	82196227	83955983	83955986	1	-3	human.timecourse.hCAGE	Myoblast differentiation to myotubes, day10, Duchenne Muscular Dystrophy donor3.CNhs14612.13521-145F2.hg19.ctss.bed.gz
GCA_000001405.29|10|+|82420782	chr10	+	82420782	84180538	84180534	1	4	human.tissue.hCAGE	parietal lobe, adult, donor10252.CNhs12317.10157-103A4.hg19.ctss.bed.gz
GCA_000001405.29|10|+|82420782	chr10	+	82420782	84180538	84180539	1	-1	human.tissue.hCAGE	hippocampus, adult, donor10252.CNhs12312.10153-102I9.hg19.ctss.bed.gz
GCA_000001405.29|10|+|82617725	chr10	+	82617725	84377481	84377480	1	1	human.tissue.hCAGE	caudate nucleus, adult, donor10252.CNhs12321.10164-103B2.hg19.ctss.bed.gz
GCA_000001405.29|10|+|82617725	chr10	+	82617725	84377481	84377485	1	-4	human.cell_line.hCAGE	neuroectodermal tumor cell line:FU-RPNT-1.CNhs11744.10637-108I7.hg19.ctss.bed.gz
GCA_000001405.29|10|+|82700584	chr10	+	82700584	84460340	84460336	1	4	human.timecourse.hCAGE	ARPE-19 EMT induced with TGF-beta and TNF-alpha, 07hr00min, biol_rep3.CNhs14525.13669-147D6.hg19.ctss.bed.gz
GCA_000001405.29|10|+|82700584	chr10	+	82700584	84460340	84460341	1	-1	human.timecourse.hCAGE	Adipocyte differentiation, day08, donor4.CNhs13418.13029-139E5.hg19.ctss.bed.gz
GCA_000001405.29|10|+|82700584	chr10	+	82700584	84460340	84460343	1	-3	human.tissue.hCAGE	caudate nucleus - adult, donor10196.CNhs13802.10177-103C6.hg19.ctss.bed.gz
GCA_000001405.29|10|+|83199895	chr10	+	83199895	84959651	84959648	1	3	human.timecourse.hCAGE	mesenchymal stem cells (adipose derived), adipogenic induction, day12, biol_rep2.CNhs13629.13275-142E8.hg19.ctss.bed.gz
GCA_000001405.29|10|+|83199895	chr10	+	83199895	84959651	84959650	1	1	human.fractionation.hCAGE	Fibroblast - Aortic Adventitial, donor2 (nuclear fraction).CNhs12581.14332-155F3.hg19.ctss.bed.gz
GCA_000001405.29|10|+|83348905	chr10	+	83348905	85108661	85108656	1	5	human.timecourse.hCAGE	ARPE-19 EMT induced with TGF-beta and TNF-alpha, 00hr45min, biol_rep1.CNhs14472.13634-146I7.hg19.ctss.bed.gz
GCA_000001405.29|10|+|83433578	chr10	+	83433578	85193334	85193330	1	4	human.timecourse.hCAGE	iPS differentiation to neuron, down-syndrome donor C11-CCL54, day00, rep3.CNhs14056.13453-144G6.hg19.ctss.bed.gz
GCA_000001405.29|10|-|83472625	chr10	-	83472625	85232381	85232377	1	4	human.tissue.hCAGE	bone marrow, adult.CNhs12845.10192-103E3.hg19.ctss.bed.gz
GCA_000001405.29|10|-|83472625	chr10	-	83472625	85232381	85232385	1	-4	human.primary_cell.hCAGE	CD4+CD25+CD45RA- memory regulatory T cells, donor3.CNhs13538.11908-125F9.hg19.ctss.bed.gz
GCA_000001405.29|10|+|84117732	chr10	+	84117732	85877488	85877488	1	0	human.timecourse.hCAGE	ARPE-19 EMT induced with TGF-beta and TNF-alpha, 16hr00min, biol_rep3.CNhs14534.13678-147E6.hg19.ctss.bed.gz
GCA_000001405.29|10|+|84408650	chr10	+	84408650	86168406	86168402	1	4	human.timecourse.hCAGE	Saos-2 osteosarcoma treated with ascorbic acid and BGP to induce calcification, 02hr30min, biol_rep3 (A3 T8).CNhs12882.12866-137E4.hg19.ctss.bed.gz
GCA_000001405.29|10|+|84408650	chr10	+	84408650	86168406	86168402	1	4	human.cell_line.hCAGE	prostate cancer cell line:PC-3.CNhs11243.10439-106E7.hg19.ctss.bed.gz
GCA_000001405.29|10|+|84408650	chr10	+	84408650	86168406	86168403	1	3	human.timecourse.hCAGE	Myoblast differentiation to myotubes, day00, Duchenne Muscular Dystrophy donor2.CNhs14596.13505-145D4.hg19.ctss.bed.gz
GCA_000001405.29|10|+|84673275	chr10	+	84673275	86433031	86433030	1	1	human.tissue.hCAGE	tongue epidermis (fungiform papillae), donor1.CNhs13460.10288-104F9.hg19.ctss.bed.gz
GCA_000001405.29|10|-|84900930	chr10	-	84900930	86660686	86660687	1	-1	human.tissue.hCAGE	bone marrow, adult.CNhs12845.10192-103E3.hg19.ctss.bed.gz
GCA_000001405.29|10|-|84900930	chr10	-	84900930	86660686	86660690	1	-4	human.tissue.hCAGE	globus pallidus, adult, donor10258.CNhs14549.10367-105F7.hg19.ctss.bed.gz
GCA_000001405.29|10|+|84930677	chr10	+	84930677	86690433	86690436	1	-3	human.tissue.hCAGE	cerebrospinal fluid, donor2.CNhs13437.10294-104G6.hg19.ctss.bed.gz
GCA_000001405.29|10|-|85617583	chr10	-	85617583	87377340	87377337	1	3	human.timecourse.hCAGE	Myoblast differentiation to myotubes, day06, control donor2.CNhs14573.13483-145A9.hg19.ctss.bed.gz
GCA_000001405.29|10|-|85617583	chr10	-	85617583	87377340	87377343	1	-3	human.tissue.hCAGE	thalamus - adult, donor10196.CNhs13794.10168-103B6.hg19.ctss.bed.gz
GCA_000001405.29|10|+|86193438	chr10	+	86193438	87953195	87953199	1	-4	human.tissue.hCAGE	heart - pulmonic valve, adult.CNhs12856.10206-103F8.hg19.ctss.bed.gz
GCA_000001405.29|10|+|86403386	chr10	+	86403386	88163143	88163143	1	0	human.cell_line.hCAGE	diffuse large B-cell lymphoma cell line:CTB-1.CNhs11741.10631-108I1.hg19.ctss.bed.gz
GCA_000001405.29|10|+|86712480	chr10	+	86712480	88472237	88472233	1	4	human.tissue.hCAGE	globus pallidus, adult, donor10252.CNhs12319.10161-103A8.hg19.ctss.bed.gz
GCA_000001405.29|10|+|86712480	chr10	+	86712480	88472237	88472239	1	-2	human.timecourse.hCAGE	iPS differentiation to neuron, control donor C11-CRL2429, day00, rep3.CNhs14049.13429-144D9.hg19.ctss.bed.gz
GCA_000001405.29|10|+|86712480	chr10	+	86712480	88472237	88472239	1	-2	human.tissue.hCAGE	epididymis, adult.CNhs12847.10197-103E8.hg19.ctss.bed.gz
GCA_000001405.29|10|+|86712480	chr10	+	86712480	88472237	88472240	1	-3	human.tissue.hCAGE	penis, adult.CNhs12850.10200-103F2.hg19.ctss.bed.gz
GCA_000001405.29|10|+|86855330	chr10	+	86855330	88615087	88615083	1	4	human.primary_cell.hCAGE	Fibroblast - Conjunctival, donor3.CNhs12734.11692-122I9.hg19.ctss.bed.gz
GCA_000001405.29|10|+|86855330	chr10	+	86855330	88615087	88615083	1	4	human.timecourse.hCAGE	Myoblast differentiation to myotubes, day08, Duchenne Muscular Dystrophy donor2.CNhs14602.13511-145E1.hg19.ctss.bed.gz
GCA_000001405.29|10|+|86855330	chr10	+	86855330	88615087	88615086	1	1	human.cell_line.hCAGE	gastric adenocarcinoma cell line:MKN45.CNhs11819.10612-108F9.hg19.ctss.bed.gz
GCA_000001405.29|10|+|86861485	chr10	+	86861485	88621242	88621239	1	3	human.primary_cell.LQhCAGE	CD34+ Progenitors, donor2.CNhs12205.11625-122B5.hg19.ctss.bed.gz
GCA_000001405.29|10|+|86861485	chr10	+	86861485	88621242	88621242	1	0	human.cell_line.hCAGE	acute myeloid leukemia (FAB M4eo) cell line:EoL-3.CNhs13057.10833-111D5.hg19.ctss.bed.gz
GCA_000001405.29|10|+|86861485	chr10	+	86861485	88621242	88621246	1	-4	human.tissue.hCAGE	locus coeruleus, adult, donor10258.CNhs14550.10375-105G6.hg19.ctss.bed.gz
GCA_000001405.29|10|+|86861485	chr10	+	86861485	88621242	88621246	1	-4	human.tissue.hCAGE	parietal lobe - adult, donor10196.CNhs13797.10171-103B9.hg19.ctss.bed.gz
GCA_000001405.29|10|-|87193951	chr10	-	87193951	88953708	88953709	1	-1	human.primary_cell.hCAGE	immature langerhans cells, donor1.CNhs13537.11904-125F5.hg19.ctss.bed.gz
GCA_000001405.29|10|+|87870009	chr10	+	87870009	89629766	89629761	1	5	human.cell_line.hCAGE	cord blood derived cell line:COBL-a untreated.CNhs11045.10449-106F8.hg19.ctss.bed.gz
GCA_000001405.29|10|+|87870009	chr10	+	87870009	89629766	89629761	1	5	human.primary_cell.hCAGE	mesenchymal precursor cell - ovarian cancer right ovary, donor3 (SOC-57-02-G).CNhs13507.11842-124H6.hg19.ctss.bed.gz
GCA_000001405.29|10|+|87870009	chr10	+	87870009	89629766	89629761	1	5	human.timecourse.hCAGE	H9 Embryoid body cells, melanocytic induction, day00, biol_rep2 (H9EB-2 d0).CNhs12825.12725-135G7.hg19.ctss.bed.gz
GCA_000001405.29|10|+|87870009	chr10	+	87870009	89629766	89629761	1	5	human.timecourse.hCAGE	iPS differentiation to neuron, down-syndrome donor C18-CCL54, day00, rep1.CNhs13835.13457-144H1.hg19.ctss.bed.gz
GCA_000001405.29|10|+|87870009	chr10	+	87870009	89629766	89629761	1	5	human.primary_cell.hCAGE	Peripheral Blood Mononuclear Cells, donor1.CNhs10860.11231-116C7.hg19.ctss.bed.gz
GCA_000001405.29|10|+|87870009	chr10	+	87870009	89629766	89629761	1	5	human.timecourse.hCAGE	Aortic smooth muscle cell response to IL1b, 00hr00min, biol_rep2 (LK32).CNhs13369.12750-136A5.hg19.ctss.bed.gz
GCA_000001405.29|10|+|87870009	chr10	+	87870009	89629766	89629761	1	5	human.primary_cell.hCAGE	Neutrophils, donor1.CNhs10862.11233-116C9.hg19.ctss.bed.gz
GCA_000001405.29|10|+|87870009	chr10	+	87870009	89629766	89629763	1	3	human.timecourse.hCAGE	Myoblast differentiation to myotubes, day01, control donor3.CNhs14578.13488-145B5.hg19.ctss.bed.gz
GCA_000001405.29|10|+|87870009	chr10	+	87870009	89629766	89629765	1	1	human.primary_cell.hCAGE	CD8+ T Cells, donor3.CNhs11999.11383-118B6.hg19.ctss.bed.gz
GCA_000001405.29|10|+|87870009	chr10	+	87870009	89629766	89629766	1	0	human.primary_cell.hCAGE	Fibroblast - skin spinal muscular atrophy, donor3.CNhs11912.11559-120D2.hg19.ctss.bed.gz
GCA_000001405.29|10|+|87870009	chr10	+	87870009	89629766	89629766	1	0	human.cell_line.hCAGE	myxofibrosarcoma cell line:NMFH-1.CNhs11821.10684-109E9.hg19.ctss.bed.gz
GCA_000001405.29|10|+|87870009	chr10	+	87870009	89629766	89629766	1	0	human.tissue.hCAGE	amygdala, newborn, donor10223.CNhs14078.10360-105E9.hg19.ctss.bed.gz
GCA_000001405.29|10|+|87870009	chr10	+	87870009	89629766	89629767	1	-1	human.primary_cell.hCAGE	CD14+ monocytes - treated with B-glucan, donor1.CNhs13474.11869-125B6.hg19.ctss.bed.gz
GCA_000001405.29|10|+|87870009	chr10	+	87870009	89629766	89629767	1	-1	human.cell_line.hCAGE	B lymphoblastoid cell line: GM12878 ENCODE, biol_rep1.CNhs12331.10821-111C2.hg19.ctss.bed.gz
GCA_000001405.29|10|+|87870009	chr10	+	87870009	89629766	89629767	1	-1	human.primary_cell.hCAGE	CD14+ Monocytes, donor1.CNhs10852.11224-116B9.hg19.ctss.bed.gz
GCA_000001405.29|10|+|87870009	chr10	+	87870009	89629766	89629767	1	-1	human.primary_cell.hCAGE	Fibroblast - skin normal, donor2.CNhs11914.11561-120D4.hg19.ctss.bed.gz
GCA_000001405.29|10|+|87870009	chr10	+	87870009	89629766	89629769	1	-3	human.primary_cell.hCAGE	Neutrophils, donor1.CNhs10862.11233-116C9.hg19.ctss.bed.gz
GCA_000001405.29|10|+|87906027	chr10	+	87906027	89665784	89665779	1	5	human.tissue.hCAGE	duodenum, fetal, donor1, tech_rep2.CNhs12997.10071-101I8.hg19.ctss.bed.gz
GCA_000001405.29|10|+|87906027	chr10	+	87906027	89665784	89665780	1	4	human.tissue.hCAGE	ovary, adult, pool1.CNhs10626.10020-101D2.hg19.ctss.bed.gz
GCA_000001405.29|10|+|87906027	chr10	+	87906027	89665784	89665780	1	4	human.primary_cell.hCAGE	CD4+CD25-CD45RA+ naive conventional T cells expanded, donor2.CNhs13813.11913-125G5.hg19.ctss.bed.gz
GCA_000001405.29|10|+|87906027	chr10	+	87906027	89665784	89665780	1	4	human.cell_line.hCAGE	peripheral neuroectodermal tumor cell line:KU-SN.CNhs11830.10697-109G4.hg19.ctss.bed.gz
GCA_000001405.29|10|+|87906027	chr10	+	87906027	89665784	89665780	1	4	human.cell_line.hCAGE	merkel cell carcinoma cell line:MKL-1.CNhs12838.10843-111E6.hg19.ctss.bed.gz
GCA_000001405.29|10|+|87906027	chr10	+	87906027	89665784	89665783	1	1	human.timecourse.hCAGE	HES3-GFP Embryonic Stem cells, cardiomyocytic induction, day04, biol_rep1.CNhs13656.13331-143C1.hg19.ctss.bed.gz
GCA_000001405.29|10|+|87906027	chr10	+	87906027	89665784	89665784	1	0	human.tissue.hCAGE	thalamus, adult, donor10258, tech_rep2.CNhs14551.10370-105G1.hg19.ctss.bed.gz
GCA_000001405.29|10|+|87906027	chr10	+	87906027	89665784	89665788	1	-4	human.tissue.hCAGE	medial frontal gyrus, adult, donor10252.CNhs12310.10150-102I6.hg19.ctss.bed.gz
GCA_000001405.29|10|-|88129682	chr10	-	88129682	89889439	89889437	1	2	human.primary_cell.hCAGE	Preadipocyte - omental, donor2.CNhs11902.11329-117E6.hg19.ctss.bed.gz
GCA_000001405.29|10|-|88129682	chr10	-	88129682	89889439	89889439	1	0	human.primary_cell.LQhCAGE	neutrophil PMN, donor3.CNhs12530.12141-128E8.hg19.ctss.bed.gz
GCA_000001405.29|10|-|88392212	chr10	-	88392212	90151969	90151969	1	0	human.timecourse.hCAGE	Myoblast differentiation to myotubes, day00, control donor3.CNhs14577.13487-145B4.hg19.ctss.bed.gz
GCA_000001405.29|10|-|88392212	chr10	-	88392212	90151969	90151972	1	-3	human.primary_cell.hCAGE	Neural stem cells, donor2.CNhs11384.11352-117H2.hg19.ctss.bed.gz
GCA_000001405.29|10|+|88425560	chr10	+	88425560	90185317	90185312	1	5	human.tissue.hCAGE	throat, fetal, donor1.CNhs11770.10061-101H7.hg19.ctss.bed.gz
GCA_000001405.29|10|+|88425560	chr10	+	88425560	90185317	90185312	1	5	human.timecourse.hCAGE	ARPE-19 EMT induced with TGF-beta and TNF-alpha, 00hr30min, biol_rep3.CNhs14471.13633-146I6.hg19.ctss.bed.gz
GCA_000001405.29|10|+|88425560	chr10	+	88425560	90185317	90185315	1	2	human.timecourse.hCAGE	Saos-2 osteosarcoma treated with ascorbic acid and BGP to induce calcification, 00hr00min, biol_rep3 (A3 T0).CNhs12952.12858-137D5.hg19.ctss.bed.gz
GCA_000001405.29|10|-|88501185	chr10	-	88501185	90260942	90260939	1	3	human.primary_cell.hCAGE	Myoblast, donor1.CNhs10870.11241-116D8.hg19.ctss.bed.gz
GCA_000001405.29|10|+|88759913	chr10	+	88759913	90519670	90519665	2	5	human.primary_cell.hCAGE	CD14+ monocytes - treated with B-glucan, donor1.CNhs13474.11869-125B6.hg19.ctss.bed.gz
GCA_000001405.29|10|+|88759913	chr10	+	88759913	90519670	90519665	1	5	human.primary_cell.hCAGE	CD14+ monocytes - treated with Cryptococcus, donor2.CNhs13487.11877-125C5.hg19.ctss.bed.gz
GCA_000001405.29|10|+|88759913	chr10	+	88759913	90519670	90519665	1	5	human.primary_cell.hCAGE	CD14+ monocytes - treated with lipopolysaccharide, donor2.CNhs13533.11875-125C3.hg19.ctss.bed.gz
GCA_000001405.29|10|+|88759913	chr10	+	88759913	90519670	90519665	1	5	human.tissue.hCAGE	spleen, fetal, pool1.CNhs10651.10044-101F8.hg19.ctss.bed.gz
GCA_000001405.29|10|+|88759913	chr10	+	88759913	90519670	90519665	1	5	human.primary_cell.hCAGE	CD14+ monocytes - treated with Trehalose dimycolate (TDM), donor1.CNhs13467.11862-125A8.hg19.ctss.bed.gz
GCA_000001405.29|10|+|88759913	chr10	+	88759913	90519670	90519665	2	5	human.primary_cell.hCAGE	CD14+ monocytes - treated with Cryptococcus, donor3.CNhs13546.11887-125D6.hg19.ctss.bed.gz
GCA_000001405.29|10|+|88759913	chr10	+	88759913	90519670	90519665	2	5	human.primary_cell.hCAGE	CD14+ monocytes - treated with Group A streptococci, donor1.CNhs13469.11864-125B1.hg19.ctss.bed.gz
GCA_000001405.29|10|+|88759913	chr10	+	88759913	90519670	90519665	1	5	human.primary_cell.hCAGE	CD14+ monocytes - treated with Group A streptococci, donor2.CNhs13532.11874-125C2.hg19.ctss.bed.gz
GCA_000001405.29|10|+|88759913	chr10	+	88759913	90519670	90519665	1	5	human.cell_line.hCAGE	b cell line:RPMI1788.CNhs10744.10427-106D4.hg19.ctss.bed.gz
GCA_000001405.29|10|+|88759913	chr10	+	88759913	90519670	90519665	2	5	human.primary_cell.hCAGE	CD14+ monocytes - treated with BCG, donor1.CNhs13465.11860-125A6.hg19.ctss.bed.gz
GCA_000001405.29|10|+|88759913	chr10	+	88759913	90519670	90519665	1	5	human.primary_cell.hCAGE	CD14+ monocytes - treated with BCG, donor2.CNhs13475.11870-125B7.hg19.ctss.bed.gz
GCA_000001405.29|10|+|88759913	chr10	+	88759913	90519670	90519665	1	5	human.primary_cell.hCAGE	CD14+ monocytes - treated with BCG, donor3.CNhs13543.11880-125C8.hg19.ctss.bed.gz
GCA_000001405.29|10|+|88759913	chr10	+	88759913	90519670	90519665	2	5	human.primary_cell.hCAGE	CD14+ monocytes - treated with Trehalose dimycolate (TDM), donor3.CNhs13544.11882-125D1.hg19.ctss.bed.gz
GCA_000001405.29|10|+|88759913	chr10	+	88759913	90519670	90519665	2	5	human.primary_cell.hCAGE	CD14+ monocytes - treated with Candida, donor1.CNhs13473.11868-125B5.hg19.ctss.bed.gz
GCA_000001405.29|10|+|88759913	chr10	+	88759913	90519670	90519666	1	4	human.primary_cell.hCAGE	CD14+ monocytes - treated with Group A streptococci, donor2.CNhs13532.11874-125C2.hg19.ctss.bed.gz
GCA_000001405.29|10|+|88759913	chr10	+	88759913	90519670	90519666	1	4	human.cell_line.hCAGE	argyrophil small cell carcinoma cell line:TC-YIK.CNhs11725.10589-108D4.hg19.ctss.bed.gz
GCA_000001405.29|10|+|88759913	chr10	+	88759913	90519670	90519666	1	4	human.primary_cell.hCAGE	CD14+ monocytes - treated with Group A streptococci, donor1.CNhs13469.11864-125B1.hg19.ctss.bed.gz
GCA_000001405.29|10|+|88759913	chr10	+	88759913	90519670	90519666	1	4	human.primary_cell.hCAGE	CD14+ monocytes - treated with Group A streptococci, donor3.CNhs13492.11884-125D3.hg19.ctss.bed.gz
GCA_000001405.29|10|+|88759913	chr10	+	88759913	90519670	90519668	1	2	human.primary_cell.hCAGE	CD14+ monocytes - treated with Candida, donor1.CNhs13473.11868-125B5.hg19.ctss.bed.gz
GCA_000001405.29|10|+|88759913	chr10	+	88759913	90519670	90519669	1	1	human.primary_cell.hCAGE	CD14+ monocytes - treated with Candida, donor3.CNhs13494.11888-125D7.hg19.ctss.bed.gz
GCA_000001405.29|10|+|88759913	chr10	+	88759913	90519670	90519674	1	-4	human.primary_cell.hCAGE	CD14+ monocytes - treated with Group A streptococci, donor3.CNhs13492.11884-125D3.hg19.ctss.bed.gz
GCA_000001405.29|10|+|88759935	chr10	+	88759935	90519692	90519688	1	4	human.primary_cell.hCAGE	CD14+ monocytes - treated with Group A streptococci, donor1.CNhs13469.11864-125B1.hg19.ctss.bed.gz
GCA_000001405.29|10|+|88759935	chr10	+	88759935	90519692	90519688	1	4	human.primary_cell.hCAGE	CD14+ monocytes - treated with Salmonella, donor1.CNhs13471.11866-125B3.hg19.ctss.bed.gz
GCA_000001405.29|10|+|88759935	chr10	+	88759935	90519692	90519689	1	3	human.primary_cell.hCAGE	CD14+ monocytes - mock treated, donor3.CNhs13491.11883-125D2.hg19.ctss.bed.gz
GCA_000001405.29|10|+|88759935	chr10	+	88759935	90519692	90519690	1	2	human.primary_cell.hCAGE	CD14+ Monocytes, donor3.CNhs11997.11381-118B4.hg19.ctss.bed.gz
GCA_000001405.29|10|+|88759935	chr10	+	88759935	90519692	90519690	1	2	human.primary_cell.hCAGE	CD14+ monocytes - treated with Group A streptococci, donor2.CNhs13532.11874-125C2.hg19.ctss.bed.gz
GCA_000001405.29|10|+|88759935	chr10	+	88759935	90519692	90519690	1	2	human.primary_cell.hCAGE	CD14+ monocytes - treated with Cryptococcus, donor1.CNhs13472.11867-125B4.hg19.ctss.bed.gz
GCA_000001405.29|10|+|88759935	chr10	+	88759935	90519692	90519690	1	2	human.primary_cell.hCAGE	CD14+ monocytes - treated with Candida, donor3.CNhs13494.11888-125D7.hg19.ctss.bed.gz
GCA_000001405.29|10|+|88759935	chr10	+	88759935	90519692	90519690	2	2	human.primary_cell.hCAGE	CD14+ monocytes - treated with B-glucan, donor1.CNhs13474.11869-125B6.hg19.ctss.bed.gz
GCA_000001405.29|10|+|88759935	chr10	+	88759935	90519692	90519690	1	2	human.primary_cell.hCAGE	CD14+CD16- Monocytes, donor1.CNhs13224.11788-124B6.hg19.ctss.bed.gz
GCA_000001405.29|10|+|88759935	chr10	+	88759935	90519692	90519691	1	1	human.cell_line.hCAGE	Hep-2 cells treated with Streptococci strain JRS4, biol_rep2.CNhs13498.11895-125E5.hg19.ctss.bed.gz
GCA_000001405.29|10|+|88759935	chr10	+	88759935	90519692	90519692	1	0	human.primary_cell.hCAGE	CD14+ monocytes - treated with BCG, donor3.CNhs13543.11880-125C8.hg19.ctss.bed.gz
GCA_000001405.29|10|+|88759935	chr10	+	88759935	90519692	90519692	1	0	human.primary_cell.hCAGE	CD14+ monocytes - treated with lipopolysaccharide, donor3.CNhs13545.11885-125D4.hg19.ctss.bed.gz
GCA_000001405.29|10|+|88759935	chr10	+	88759935	90519692	90519693	1	-1	human.primary_cell.hCAGE	CD14+ monocytes - treated with Candida, donor1.CNhs13473.11868-125B5.hg19.ctss.bed.gz
GCA_000001405.29|10|+|88759935	chr10	+	88759935	90519692	90519694	1	-2	human.primary_cell.hCAGE	CD14+CD16+ Monocytes, donor1.CNhs13541.11789-124B7.hg19.ctss.bed.gz
GCA_000001405.29|10|+|88759935	chr10	+	88759935	90519692	90519694	1	-2	human.primary_cell.hCAGE	Basophils, donor3.CNhs12575.12243-129H2.hg19.ctss.bed.gz
GCA_000001405.29|10|+|88759935	chr10	+	88759935	90519692	90519694	1	-2	human.primary_cell.hCAGE	CD14+ monocytes - treated with Group A streptococci, donor2.CNhs13532.11874-125C2.hg19.ctss.bed.gz
GCA_000001405.29|10|+|88759935	chr10	+	88759935	90519692	90519694	1	-2	human.primary_cell.hCAGE	CD14+ monocytes - treated with Salmonella, donor1.CNhs13471.11866-125B3.hg19.ctss.bed.gz
GCA_000001405.29|10|+|88759935	chr10	+	88759935	90519692	90519694	1	-2	human.primary_cell.hCAGE	CD14+ monocytes - treated with Trehalose dimycolate (TDM), donor3.CNhs13544.11882-125D1.hg19.ctss.bed.gz
GCA_000001405.29|10|+|88759935	chr10	+	88759935	90519692	90519694	1	-2	human.primary_cell.hCAGE	CD14+ monocytes - treated with Candida, donor2.CNhs13488.11878-125C6.hg19.ctss.bed.gz
GCA_000001405.29|10|+|88759935	chr10	+	88759935	90519692	90519694	1	-2	human.primary_cell.hCAGE	CD14+ monocytes - treated with IFN + N-hexane, donor1.CNhs13466.11861-125A7.hg19.ctss.bed.gz
GCA_000001405.29|10|+|88759935	chr10	+	88759935	90519692	90519694	2	-2	human.primary_cell.hCAGE	CD14+ monocytes - treated with Group A streptococci, donor1.CNhs13469.11864-125B1.hg19.ctss.bed.gz
GCA_000001405.29|10|+|88759935	chr10	+	88759935	90519692	90519694	2	-2	human.primary_cell.hCAGE	CD14+ Monocytes, donor3.CNhs11997.11381-118B4.hg19.ctss.bed.gz
GCA_000001405.29|10|+|88759935	chr10	+	88759935	90519692	90519694	1	-2	human.primary_cell.hCAGE	CD14+ monocytes - treated with lipopolysaccharide, donor2.CNhs13533.11875-125C3.hg19.ctss.bed.gz
GCA_000001405.29|10|+|88759935	chr10	+	88759935	90519692	90519695	1	-3	human.primary_cell.hCAGE	CD14+ monocytes - treated with lipopolysaccharide, donor2.CNhs13533.11875-125C3.hg19.ctss.bed.gz
GCA_000001405.29|10|+|88759935	chr10	+	88759935	90519692	90519695	1	-3	human.primary_cell.hCAGE	CD14+ monocytes - treated with Candida, donor2.CNhs13488.11878-125C6.hg19.ctss.bed.gz
GCA_000001405.29|10|+|88759935	chr10	+	88759935	90519692	90519695	1	-3	human.primary_cell.hCAGE	CD14+ monocytes - treated with lipopolysaccharide, donor1.CNhs13470.11865-125B2.hg19.ctss.bed.gz
GCA_000001405.29|10|+|88759935	chr10	+	88759935	90519692	90519695	1	-3	human.cell_line.hCAGE	cholangiocellular carcinoma cell line:HuH-28.CNhs11283.10536-107G5.hg19.ctss.bed.gz
GCA_000001405.29|10|+|88759935	chr10	+	88759935	90519692	90519695	1	-3	human.primary_cell.hCAGE	CD14+CD16- Monocytes, donor1.CNhs13224.11788-124B6.hg19.ctss.bed.gz
GCA_000001405.29|10|+|88759935	chr10	+	88759935	90519692	90519695	1	-3	human.primary_cell.hCAGE	CD14+ monocytes - mock treated, donor2.CNhs13484.11873-125C1.hg19.ctss.bed.gz
GCA_000001405.29|10|+|88759935	chr10	+	88759935	90519692	90519695	1	-3	human.primary_cell.hCAGE	CD14+ monocytes - treated with Candida, donor1.CNhs13473.11868-125B5.hg19.ctss.bed.gz
GCA_000001405.29|10|+|88759935	chr10	+	88759935	90519692	90519695	1	-3	human.primary_cell.LQhCAGE	CD34+ Progenitors, donor2.CNhs12205.11625-122B5.hg19.ctss.bed.gz
GCA_000001405.29|10|+|88759935	chr10	+	88759935	90519692	90519695	1	-3	human.primary_cell.hCAGE	CD14+ monocytes - treated with Cryptococcus, donor1.CNhs13472.11867-125B4.hg19.ctss.bed.gz
GCA_000001405.29|10|+|88759935	chr10	+	88759935	90519692	90519695	1	-3	human.primary_cell.hCAGE	immature langerhans cells, donor1.CNhs13537.11904-125F5.hg19.ctss.bed.gz
GCA_000001405.29|10|+|88759935	chr10	+	88759935	90519692	90519695	1	-3	human.primary_cell.hCAGE	CD14+ monocytes - treated with Cryptococcus, donor2.CNhs13487.11877-125C5.hg19.ctss.bed.gz
GCA_000001405.29|10|+|88759935	chr10	+	88759935	90519692	90519695	1	-3	human.primary_cell.hCAGE	CD14+ monocytes - treated with BCG, donor1.CNhs13465.11860-125A6.hg19.ctss.bed.gz
GCA_000001405.29|10|+|88759935	chr10	+	88759935	90519692	90519696	1	-4	human.primary_cell.hCAGE	CD14+ monocytes - treated with B-glucan, donor3.CNhs13495.11889-125D8.hg19.ctss.bed.gz
GCA_000001405.29|10|+|88759935	chr10	+	88759935	90519692	90519696	1	-4	human.primary_cell.hCAGE	CD14+ monocytes - treated with BCG, donor3.CNhs13543.11880-125C8.hg19.ctss.bed.gz
GCA_000001405.29|10|+|88759935	chr10	+	88759935	90519692	90519696	2	-4	human.primary_cell.hCAGE	CD14+ monocytes - treated with Candida, donor1.CNhs13473.11868-125B5.hg19.ctss.bed.gz
GCA_000001405.29|10|+|88759935	chr10	+	88759935	90519692	90519696	1	-4	human.primary_cell.hCAGE	CD14+ monocytes - mock treated, donor1.CNhs13468.11863-125A9.hg19.ctss.bed.gz
GCA_000001405.29|10|+|88759935	chr10	+	88759935	90519692	90519696	2	-4	human.primary_cell.hCAGE	CD14+ monocytes - treated with B-glucan, donor1.CNhs13474.11869-125B6.hg19.ctss.bed.gz
GCA_000001405.29|10|+|88759935	chr10	+	88759935	90519692	90519696	2	-4	human.primary_cell.hCAGE	CD14+ monocytes - treated with Group A streptococci, donor1.CNhs13469.11864-125B1.hg19.ctss.bed.gz
GCA_000001405.29|10|+|88759935	chr10	+	88759935	90519692	90519696	2	-4	human.primary_cell.hCAGE	CD14+ monocytes - treated with Cryptococcus, donor1.CNhs13472.11867-125B4.hg19.ctss.bed.gz
GCA_000001405.29|10|+|88759935	chr10	+	88759935	90519692	90519696	1	-4	human.primary_cell.hCAGE	Natural Killer Cells, donor3.CNhs12001.11387-118C1.hg19.ctss.bed.gz
GCA_000001405.29|10|+|88759935	chr10	+	88759935	90519692	90519696	1	-4	human.primary_cell.hCAGE	CD14+ monocytes - treated with Trehalose dimycolate (TDM), donor2.CNhs13483.11872-125B9.hg19.ctss.bed.gz
GCA_000001405.29|10|+|88759935	chr10	+	88759935	90519692	90519696	1	-4	human.primary_cell.hCAGE	CD14+ monocytes - treated with Candida, donor2.CNhs13488.11878-125C6.hg19.ctss.bed.gz
GCA_000001405.29|10|+|88759935	chr10	+	88759935	90519692	90519696	1	-4	human.primary_cell.hCAGE	CD14+ monocytes - treated with Salmonella, donor2.CNhs13485.11876-125C4.hg19.ctss.bed.gz
GCA_000001405.29|10|+|88759935	chr10	+	88759935	90519692	90519696	1	-4	human.primary_cell.hCAGE	CD14+ monocytes - treated with Trehalose dimycolate (TDM), donor3.CNhs13544.11882-125D1.hg19.ctss.bed.gz
GCA_000001405.29|10|+|88949137	chr10	+	88949137	90708894	90708892	1	2	human.tissue.hCAGE	medial temporal gyrus, adult, donor10252.CNhs12316.10156-103A3.hg19.ctss.bed.gz
GCA_000001405.29|10|+|88949137	chr10	+	88949137	90708894	90708894	1	0	human.cell_line.hCAGE	Hodgkin%27s lymphoma cell line:HD-Mar2.CNhs11715.10435-106E3.hg19.ctss.bed.gz
GCA_000001405.29|10|+|88949137	chr10	+	88949137	90708894	90708894	1	0	human.timecourse.hCAGE	Myoblast differentiation to myotubes, day06, control donor2.CNhs14573.13483-145A9.hg19.ctss.bed.gz
GCA_000001405.29|10|+|88949137	chr10	+	88949137	90708894	90708896	1	-2	human.timecourse.hCAGE	HES3-GFP Embryonic Stem cells, cardiomyocytic induction, day11, biol_rep2.CNhs13723.13350-143E2.hg19.ctss.bed.gz
GCA_000001405.29|10|+|88949137	chr10	+	88949137	90708894	90708898	1	-4	human.timecourse.hCAGE	Saos-2 osteosarcoma treated with ascorbic acid and BGP to induce calcification, day14, biol_rep1 (A1 T15).CNhs12396.12677-135B4.hg19.ctss.bed.gz
GCA_000001405.29|10|+|88949137	chr10	+	88949137	90708894	90708898	1	-4	human.cell_line.hCAGE	Krukenberg tumor cell line:HSKTC.CNhs11822.10687-109F3.hg19.ctss.bed.gz
GCA_000001405.29|10|-|89634693	chr10	-	89634693	91394450	91394447	1	3	human.timecourse.hCAGE	MCF7 breast cancer cell line response to HRG, 01hr00min, biol_rep3.CNhs12757.13183-141D6.hg19.ctss.bed.gz
GCA_000001405.29|10|-|89634693	chr10	-	89634693	91394450	91394450	1	0	human.primary_cell.hCAGE	CD4+CD25+CD45RA- memory regulatory T cells, donor3.CNhs13538.11908-125F9.hg19.ctss.bed.gz
GCA_000001405.29|10|-|89634693	chr10	-	89634693	91394450	91394451	1	-1	human.cell_line.hCAGE	acute myeloid leukemia (FAB M4) cell line:FKH-1.CNhs13503.10830-111D2.hg19.ctss.bed.gz
GCA_000001405.29|10|-|89634693	chr10	-	89634693	91394450	91394454	1	-4	human.primary_cell.hCAGE	Adipocyte - subcutaneous, donor3.CNhs12017.11408-118E4.hg19.ctss.bed.gz
GCA_000001405.29|10|-|89634693	chr10	-	89634693	91394450	91394455	1	-5	human.cell_line.hCAGE	Hep-2 cells treated with Streptococci strain 5448, biol_rep1.CNhs13477.11890-125D9.hg19.ctss.bed.gz
GCA_000001405.29|10|+|89776149	chr10	+	89776149	91535906	91535901	1	5	human.cell_line.hCAGE	neuroblastoma cell line:NB-1.CNhs11284.10539-107G8.hg19.ctss.bed.gz
GCA_000001405.29|10|+|89807328	chr10	+	89807328	91567085	91567080	3	5	human.tissue.hCAGE	vagina, adult.CNhs12854.10204-103F6.hg19.ctss.bed.gz
GCA_000001405.29|10|+|89807328	chr10	+	89807328	91567085	91567080	16	5	human.tissue.hCAGE	smooth muscle, adult, pool1.CNhs11755.10048-101G3.hg19.ctss.bed.gz
GCA_000001405.29|10|+|89807328	chr10	+	89807328	91567085	91567080	15	5	human.tissue.hCAGE	prostate, adult, pool1.CNhs10628.10022-101D4.hg19.ctss.bed.gz
GCA_000001405.29|10|+|89807328	chr10	+	89807328	91567085	91567080	2	5	human.tissue.hCAGE	retina, adult, pool1.CNhs10636.10030-101E3.hg19.ctss.bed.gz
GCA_000001405.29|10|+|89807328	chr10	+	89807328	91567085	91567080	10	5	human.tissue.hCAGE	bladder, adult, pool1.CNhs10616.10011-101C2.hg19.ctss.bed.gz
GCA_000001405.29|10|+|89807328	chr10	+	89807328	91567085	91567081	1	4	human.tissue.hCAGE	smooth muscle, adult, pool1.CNhs11755.10048-101G3.hg19.ctss.bed.gz
GCA_000001405.29|10|+|89807328	chr10	+	89807328	91567085	91567081	2	4	human.tissue.hCAGE	vagina, adult.CNhs12854.10204-103F6.hg19.ctss.bed.gz
GCA_000001405.29|10|+|89807328	chr10	+	89807328	91567085	91567081	4	4	human.tissue.hCAGE	prostate, adult, pool1.CNhs10628.10022-101D4.hg19.ctss.bed.gz
GCA_000001405.29|10|+|89807328	chr10	+	89807328	91567085	91567082	2	3	human.tissue.hCAGE	prostate, adult, pool1.CNhs10628.10022-101D4.hg19.ctss.bed.gz
GCA_000001405.29|10|+|89807328	chr10	+	89807328	91567085	91567082	1	3	human.tissue.hCAGE	bladder, adult, pool1.CNhs10616.10011-101C2.hg19.ctss.bed.gz
GCA_000001405.29|10|+|89807328	chr10	+	89807328	91567085	91567083	1	2	human.tissue.hCAGE	bladder, adult, pool1.CNhs10616.10011-101C2.hg19.ctss.bed.gz
GCA_000001405.29|10|+|89807328	chr10	+	89807328	91567085	91567083	2	2	human.tissue.hCAGE	prostate, adult, pool1.CNhs10628.10022-101D4.hg19.ctss.bed.gz
GCA_000001405.29|10|+|89807328	chr10	+	89807328	91567085	91567084	2	1	human.tissue.hCAGE	smooth muscle, adult, pool1.CNhs11755.10048-101G3.hg19.ctss.bed.gz
GCA_000001405.29|10|+|89807328	chr10	+	89807328	91567085	91567084	3	1	human.tissue.hCAGE	prostate, adult, pool1.CNhs10628.10022-101D4.hg19.ctss.bed.gz
GCA_000001405.29|10|+|89807328	chr10	+	89807328	91567085	91567086	1	-1	human.tissue.hCAGE	Urethra, donor2.CNhs13464.10319-105A4.hg19.ctss.bed.gz
GCA_000001405.29|10|-|89943300	chr10	-	89943300	91703057	91703053	1	4	human.cell_line.hCAGE	testicular germ cell embryonal carcinoma cell line:NEC15.CNhs12362.10593-108D8.hg19.ctss.bed.gz
GCA_000001405.29|10|-|90699237	chr10	-	90699237	92458994	92458993	1	1	human.fractionation.hCAGE	Small Airway Epithelial Cells, donor3 (nuclear fraction).CNhs12583.14317-155D6.hg19.ctss.bed.gz
GCA_000001405.29|10|-|90699237	chr10	-	90699237	92458994	92458994	1	0	human.timecourse.hCAGE	ARPE-19 EMT induced with TGF-beta and TNF-alpha, 05hr00min, biol_rep3.CNhs14518.13663-147C9.hg19.ctss.bed.gz
GCA_000001405.29|10|+|90816841	chr10	+	90816841	92576598	92576598	1	0	human.tissue.hCAGE	cruciate ligament, donor2.CNhs13439.10295-104G7.hg19.ctss.bed.gz
GCA_000001405.29|10|-|91055045	chr10	-	91055045	92814802	92814799	1	3	human.primary_cell.hCAGE	Smooth Muscle Cells - Pulmonary Artery, donor1.CNhs11089.11288-117A1.hg19.ctss.bed.gz
GCA_000001405.29|10|-|91072891	chr10	-	91072891	92832648	92832646	1	2	human.timecourse.hCAGE	Aortic smooth muscle cell response to FGF2, 00hr00min, biol_rep3 (LK3).CNhs13567.12838-137B3.hg19.ctss.bed.gz
GCA_000001405.29|10|-|91152116	chr10	-	91152116	92911873	92911878	1	-5	human.timecourse.hCAGE	Monocyte-derived macrophages response to LPS, 14hr, donor3 (t19 Subject3).CNhs13329.12912-138A5.hg19.ctss.bed.gz
GCA_000001405.29|10|-|91454487	chr10	-	91454487	93214244	93214248	1	-4	human.tissue.hCAGE	cerebellum, newborn, donor10223.CNhs14075.10357-105E6.hg19.ctss.bed.gz
GCA_000001405.29|10|+|91673619	chr10	+	91673619	93433376	93433371	1	5	human.timecourse.hCAGE	ARPE-19 EMT induced with TGF-beta and TNF-alpha, 02hr00min, biol_rep1.CNhs14485.13646-147B1.hg19.ctss.bed.gz
GCA_000001405.29|10|+|91673619	chr10	+	91673619	93433376	93433380	1	-4	human.cell_line.hCAGE	small-cell gastrointestinal carcinoma cell line:ECC4.CNhs11734.10609-108F6.hg19.ctss.bed.gz
GCA_000001405.29|10|-|92151631	chr10	-	92151631	93911388	93911387	1	1	human.primary_cell.hCAGE	Fibroblast - Gingival, donor6 (control).CNhs14129.11922-125H5.hg19.ctss.bed.gz
GCA_000001405.29|10|+|92540328	chr10	+	92540328	94300085	94300080	1	5	human.primary_cell.hCAGE	Neural stem cells, donor1.CNhs11063.11275-116H6.hg19.ctss.bed.gz
GCA_000001405.29|10|+|92641341	chr10	+	92641341	94401098	94401094	1	4	human.timecourse.hCAGE	H9 Embryoid body cells, melanocytic induction, day18, biol_rep2 (H9EB-2 d18).CNhs12832.12732-135H5.hg19.ctss.bed.gz
GCA_000001405.29|10|+|92641341	chr10	+	92641341	94401098	94401095	1	3	human.timecourse.hCAGE	293SLAM rinderpest infection, 12hr, biol_rep1.CNhs14413.13547-145I1.hg19.ctss.bed.gz
GCA_000001405.29|10|+|92641341	chr10	+	92641341	94401098	94401095	1	3	human.timecourse.hCAGE	293SLAM rinderpest infection, 06hr, biol_rep2.CNhs14411.13545-145H8.hg19.ctss.bed.gz
GCA_000001405.29|10|+|92641341	chr10	+	92641341	94401098	94401097	1	1	human.timecourse.hCAGE	Saos-2 osteosarcoma treated with ascorbic acid and BGP to induce calcification, 01hr00min, biol_rep1 (A1 T4).CNhs12384.12666-135A2.hg19.ctss.bed.gz
GCA_000001405.29|10|+|92641341	chr10	+	92641341	94401098	94401097	1	1	human.cell_line.hCAGE	epitheloid carcinoma cell line: HelaS3 ENCODE, biol_rep1.CNhs12325.10815-111B5.hg19.ctss.bed.gz
GCA_000001405.29|10|+|92641341	chr10	+	92641341	94401098	94401098	1	0	human.cell_line.hCAGE	adrenal cortex adenocarcinoma cell line:SW-13.CNhs11893.10810-111A9.hg19.ctss.bed.gz
GCA_000001405.29|10|+|92641341	chr10	+	92641341	94401098	94401099	1	-1	human.timecourse.hCAGE	COBL-a rinderpest infection, 24hr, biol_rep2.CNhs14429.13563-146A8.hg19.ctss.bed.gz
GCA_000001405.29|10|+|92641341	chr10	+	92641341	94401098	94401099	1	-1	human.timecourse.hCAGE	293SLAM rinderpest infection, 00hr, biol_rep1.CNhs14406.13541-145H4.hg19.ctss.bed.gz
GCA_000001405.29|10|+|92641341	chr10	+	92641341	94401098	94401099	1	-1	human.cell_line.hCAGE	mixed mullerian tumor cell line:HTMMT.CNhs11944.10689-109F5.hg19.ctss.bed.gz
GCA_000001405.29|10|+|92641341	chr10	+	92641341	94401098	94401100	1	-2	human.timecourse.hCAGE	Lymphatic Endothelial cells response to VEGFC, 02hr30min, biol_rep3 (MM XXII - 9).CNhs13284.12512-133B1.hg19.ctss.bed.gz
GCA_000001405.29|10|+|92641341	chr10	+	92641341	94401098	94401100	1	-2	human.primary_cell.hCAGE	CD34 cells differentiated to erythrocyte lineage, biol_ rep2.CNhs13553.11932-125I6.hg19.ctss.bed.gz
GCA_000001405.29|10|+|92641341	chr10	+	92641341	94401098	94401100	1	-2	human.cell_line.hCAGE	Burkitt%27s lymphoma cell line:DAUDI.CNhs10739.10422-106C8.hg19.ctss.bed.gz
GCA_000001405.29|10|+|92641341	chr10	+	92641341	94401098	94401100	1	-2	human.timecourse.hCAGE	Saos-2 osteosarcoma treated with ascorbic acid and BGP to induce calcification, day14, biol_rep2 (A2 T15).CNhs12953.12775-136D3.hg19.ctss.bed.gz
GCA_000001405.29|10|+|92641341	chr10	+	92641341	94401098	94401100	1	-2	human.timecourse.hCAGE	MCF7 breast cancer cell line response to EGF1, 00hr15min, biol_rep2.CNhs12476.13098-140D2.hg19.ctss.bed.gz
GCA_000001405.29|10|+|92641341	chr10	+	92641341	94401098	94401100	1	-2	human.cell_line.hCAGE	hairy cell leukemia cell line:Mo.CNhs11843.10712-109I1.hg19.ctss.bed.gz
GCA_000001405.29|10|+|92641341	chr10	+	92641341	94401098	94401100	1	-2	human.cell_line.hCAGE	bronchioalveolar carcinoma cell line:NCI-H650.CNhs14138.10715-109I4.hg19.ctss.bed.gz
GCA_000001405.29|10|+|92889090	chr10	+	92889090	94648847	94648848	1	-1	human.tissue.hCAGE	locus coeruleus, adult, donor10252.CNhs12322.10165-103B3.hg19.ctss.bed.gz
GCA_000001405.29|10|+|93139694	chr10	+	93139694	94899451	94899446	1	5	human.primary_cell.hCAGE	Mast cell, donor2.CNhs12594.11565-120D8.hg19.ctss.bed.gz
GCA_000001405.29|10|+|93139694	chr10	+	93139694	94899451	94899447	1	4	human.primary_cell.hCAGE	Synoviocyte, donor1.CNhs11068.11291-117A4.hg19.ctss.bed.gz
GCA_000001405.29|10|+|93372552	chr10	+	93372552	95132309	95132310	1	-1	human.timecourse.hCAGE	293SLAM rinderpest infection, 00hr, biol_rep3.CNhs14408.13543-145H6.hg19.ctss.bed.gz
GCA_000001405.29|10|+|93372552	chr10	+	93372552	95132309	95132312	1	-3	human.cell_line.hCAGE	mesothelioma cell line:Mero-48a.CNhs13068.10852-111F6.hg19.ctss.bed.gz
GCA_000001405.29|10|+|93730804	chr10	+	93730804	95490561	95490559	1	2	human.timecourse.hCAGE	Myoblast differentiation to myotubes, day06, control donor2.CNhs14573.13483-145A9.hg19.ctss.bed.gz
GCA_000001405.29|10|+|93730804	chr10	+	93730804	95490561	95490562	1	-1	human.timecourse.hCAGE	hIPS +CCl2, biol_rep1.CNhs14217.14383-156B9.hg19.ctss.bed.gz
GCA_000001405.29|10|-|93876534	chr10	-	93876534	95636291	95636289	1	2	human.primary_cell.hCAGE	Renal Cortical Epithelial Cells, donor2.CNhs12728.11596-120H3.hg19.ctss.bed.gz
GCA_000001405.29|10|-|93876534	chr10	-	93876534	95636291	95636291	1	0	human.primary_cell.hCAGE	mesenchymal precursor cell - ovarian cancer metastasis, donor1.CNhs12374.11758-123H3.hg19.ctss.bed.gz
GCA_000001405.29|10|-|93876534	chr10	-	93876534	95636291	95636292	1	-1	human.timecourse.hCAGE	ARPE-19 EMT induced with TGF-beta and TNF-alpha, 03hr00min, biol_rep3.CNhs14493.13654-147B9.hg19.ctss.bed.gz
GCA_000001405.29|10|-|93876534	chr10	-	93876534	95636291	95636292	1	-1	human.timecourse.hCAGE	ARPE-19 EMT induced with TGF-beta and TNF-alpha, 01hr20min, biol_rep3.CNhs14480.13642-147A6.hg19.ctss.bed.gz
GCA_000001405.29|10|-|93876534	chr10	-	93876534	95636291	95636292	1	-1	human.timecourse.hCAGE	ARPE-19 EMT induced with TGF-beta and TNF-alpha, 02hr00min, biol_rep2.CNhs14486.13647-147B2.hg19.ctss.bed.gz
GCA_000001405.29|10|-|93876534	chr10	-	93876534	95636291	95636292	1	-1	human.primary_cell.hCAGE	Mesothelial Cells, donor3.CNhs12012.11402-118D7.hg19.ctss.bed.gz
GCA_000001405.29|10|-|93876534	chr10	-	93876534	95636291	95636292	1	-1	human.timecourse.hCAGE	ARPE-19 EMT induced with TGF-beta and TNF-alpha, 03hr30min, biol_rep1.CNhs14494.13655-147C1.hg19.ctss.bed.gz
GCA_000001405.29|10|-|93876534	chr10	-	93876534	95636291	95636292	1	-1	human.timecourse.hCAGE	ARPE-19 EMT induced with TGF-beta and TNF-alpha, 02hr30min, biol_rep2.CNhs14489.13650-147B5.hg19.ctss.bed.gz
GCA_000001405.29|10|-|93876534	chr10	-	93876534	95636291	95636293	1	-2	human.timecourse.hCAGE	ARPE-19 EMT induced with TGF-beta and TNF-alpha, 02hr30min, biol_rep3.CNhs14490.13651-147B6.hg19.ctss.bed.gz
GCA_000001405.29|10|-|93876534	chr10	-	93876534	95636291	95636294	1	-3	human.timecourse.hCAGE	Myoblast differentiation to myotubes, day10, control donor2.CNhs14575.13485-145B2.hg19.ctss.bed.gz
GCA_000001405.29|10|-|93876534	chr10	-	93876534	95636291	95636296	1	-5	human.cell_line.hCAGE	embryonic kidney cell line: HEK293%2fSLAM untreated.CNhs11046.10450-106F9.hg19.ctss.bed.gz
GCA_000001405.29|10|-|94043778	chr10	-	94043778	95803535	95803531	1	4	human.timecourse.hCAGE	Myoblast differentiation to myotubes, day12, control donor2.CNhs14576.13486-145B3.hg19.ctss.bed.gz
GCA_000001405.29|10|+|94104347	chr10	+	94104347	95864104	95864100	1	4	human.timecourse.hCAGE	Saos-2 osteosarcoma treated with ascorbic acid and BGP to induce calcification, 02hr00min, biol_rep2 (A2 T7).CNhs12867.12767-136C4.hg19.ctss.bed.gz
GCA_000001405.29|10|+|94104347	chr10	+	94104347	95864104	95864101	1	3	human.primary_cell.hCAGE	Urothelial Cells, donor1.CNhs11334.11520-119H8.hg19.ctss.bed.gz
GCA_000001405.29|10|+|94104347	chr10	+	94104347	95864104	95864103	1	1	human.tissue.hCAGE	putamen, adult, donor10258, tech_rep1.CNhs14225.10372-105G3.hg19.ctss.bed.gz
GCA_000001405.29|10|+|94104347	chr10	+	94104347	95864104	95864105	1	-1	human.primary_cell.hCAGE	Smooth Muscle Cells - Umbilical Vein, donor2.CNhs12569.11621-122B1.hg19.ctss.bed.gz
GCA_000001405.29|10|+|94104347	chr10	+	94104347	95864104	95864105	1	-1	human.primary_cell.LQhCAGE	CD19+ B Cells (pluriselect), donor090612, donation2.CNhs12185.12209-129D4.hg19.ctss.bed.gz
GCA_000001405.29|10|-|94157145	chr10	-	94157145	95916902	95916901	1	1	human.timecourse.hCAGE	COBL-a rinderpest(-C) infection, 12hr, biol_rep1.CNhs14438.13571-146B7.hg19.ctss.bed.gz
GCA_000001405.29|10|-|94157145	chr10	-	94157145	95916902	95916902	1	0	human.tissue.hCAGE	temporal lobe, adult, pool1.CNhs10637.10031-101E4.hg19.ctss.bed.gz
GCA_000001405.29|10|-|94157145	chr10	-	94157145	95916902	95916904	1	-2	human.timecourse.hCAGE	ARPE-19 EMT induced with TGF-beta and TNF-alpha, 02hr00min, biol_rep3.CNhs14487.13648-147B3.hg19.ctss.bed.gz
GCA_000001405.29|10|+|94180502	chr10	+	94180502	95940259	95940259	1	0	human.timecourse.hCAGE	Saos-2 osteosarcoma treated with ascorbic acid and BGP to induce calcification, 00hr00min, biol_rep3 (A3 T0).CNhs12952.12858-137D5.hg19.ctss.bed.gz
GCA_000001405.29|10|+|94283758	chr10	+	94283758	96043515	96043511	1	4	human.tissue.hCAGE	pineal gland - adult, donor10196.CNhs13804.10179-103C8.hg19.ctss.bed.gz
GCA_000001405.29|10|+|94283758	chr10	+	94283758	96043515	96043515	1	0	human.tissue.hCAGE	paracentral gyrus, adult, pool1.CNhs10642.10035-101E8.hg19.ctss.bed.gz
GCA_000001405.29|10|+|94494118	chr10	+	94494118	96253875	96253875	1	0	human.timecourse.hCAGE	Myoblast differentiation to myotubes, day10, Duchenne Muscular Dystrophy donor3.CNhs14612.13521-145F2.hg19.ctss.bed.gz
GCA_000001405.29|10|+|94494118	chr10	+	94494118	96253875	96253877	1	-2	human.timecourse.hCAGE	HES3-GFP Embryonic Stem cells, cardiomyocytic induction, day10, biol_rep1.CNhs13662.13337-143C7.hg19.ctss.bed.gz
GCA_000001405.29|10|+|94494118	chr10	+	94494118	96253875	96253879	1	-4	human.primary_cell.hCAGE	Ciliary Epithelial Cells, donor1.CNhs10871.11242-116D9.hg19.ctss.bed.gz
GCA_000001405.29|10|+|94494118	chr10	+	94494118	96253875	96253879	1	-4	human.primary_cell.hCAGE	CD14+ Monocytes, donor3.CNhs11997.11381-118B4.hg19.ctss.bed.gz
GCA_000001405.29|10|+|94494118	chr10	+	94494118	96253875	96253879	1	-4	human.cell_line.hCAGE	bile duct carcinoma cell line:HuCCT1.CNhs10750.10432-106D9.hg19.ctss.bed.gz
GCA_000001405.29|10|+|94494118	chr10	+	94494118	96253875	96253879	1	-4	human.tissue.hCAGE	heart, fetal, pool1.CNhs10653.10046-101G1.hg19.ctss.bed.gz
GCA_000001405.29|10|-|94727952	chr10	-	94727952	96487709	96487708	1	1	human.cell_line.hCAGE	xeroderma pigentosum b cell line:XPL 17.CNhs11813.10563-108A5.hg19.ctss.bed.gz
GCA_000001405.29|10|-|94727952	chr10	-	94727952	96487709	96487713	1	-4	human.timecourse.hCAGE	COBL-a rinderpest infection, 06hr, biol_rep2.CNhs14423.13557-146A2.hg19.ctss.bed.gz
GCA_000001405.29|10|+|95049924	chr10	+	95049924	96809681	96809683	1	-2	human.timecourse.hCAGE	Monocyte-derived macrophages response to LPS, 24hr, donor3 (t24 Subject3).CNhs13334.12917-138B1.hg19.ctss.bed.gz
GCA_000001405.29|10|+|95324795	chr10	+	95324795	97084552	97084551	1	1	human.primary_cell.hCAGE	Chondrocyte - de diff, donor3.CNhs12020.11410-118E6.hg19.ctss.bed.gz
GCA_000001405.29|10|+|95426798	chr10	+	95426798	97186555	97186551	1	4	human.timecourse.hCAGE	Myoblast differentiation to myotubes, day00, Duchenne Muscular Dystrophy donor2.CNhs14596.13505-145D4.hg19.ctss.bed.gz
GCA_000001405.29|10|-|95668539	chr10	-	95668539	97428296	97428299	1	-3	human.timecourse.hCAGE	HES3-GFP Embryonic Stem cells, cardiomyocytic induction, day01, biol_rep3.CNhs13725.13352-143E4.hg19.ctss.bed.gz
GCA_000001405.29|10|-|95668539	chr10	-	95668539	97428296	97428300	1	-4	human.fractionation.hCAGE	Small Airway Epithelial Cells donor2 (nuclear fraction).CNhs14565.14335-155F6.hg19.ctss.bed.gz
GCA_000001405.29|10|-|95668539	chr10	-	95668539	97428296	97428300	1	-4	human.tissue.hCAGE	colon, fetal, donor1.CNhs11780.10070-101I7.hg19.ctss.bed.gz
GCA_000001405.29|10|-|95668539	chr10	-	95668539	97428296	97428301	1	-5	human.cell_line.hCAGE	pharyngeal carcinoma cell line:Detroit 562.CNhs11849.10723-110A3.hg19.ctss.bed.gz
GCA_000001405.29|10|-|95694368	chr10	-	95694368	97454125	97454126	1	-1	human.primary_cell.LQhCAGE	CD4+CD25+CD45RA+ naive regulatory T cells, donor2.CNhs13235.11796-124C5.hg19.ctss.bed.gz
GCA_000001405.29|10|-|95694368	chr10	-	95694368	97454125	97454126	1	-1	human.timecourse.hCAGE	Myoblast differentiation to myotubes, day08, Duchenne Muscular Dystrophy donor2.CNhs14602.13511-145E1.hg19.ctss.bed.gz
GCA_000001405.29|10|+|95717215	chr10	+	95717215	97476972	97476967	1	5	human.tissue.hCAGE	placenta, adult, pool1.CNhs10627.10021-101D3.hg19.ctss.bed.gz
GCA_000001405.29|10|+|95717215	chr10	+	95717215	97476972	97476967	1	5	human.tissue.hCAGE	occipital cortex - adult, donor10196.CNhs13798.10172-103C1.hg19.ctss.bed.gz
GCA_000001405.29|10|+|95717215	chr10	+	95717215	97476972	97476972	1	0	human.timecourse.hCAGE	Myoblast differentiation to myotubes, day01, Duchenne Muscular Dystrophy donor2.CNhs14597.13506-145D5.hg19.ctss.bed.gz
GCA_000001405.29|10|+|95717215	chr10	+	95717215	97476972	97476974	1	-2	human.timecourse.hCAGE	ARPE-19 EMT induced with TGF-beta and TNF-alpha, 02hr00min, biol_rep3.CNhs14487.13648-147B3.hg19.ctss.bed.gz
GCA_000001405.29|10|-|95843533	chr10	-	95843533	97603290	97603291	1	-1	human.timecourse.hCAGE	Myoblast differentiation to myotubes, day02, Duchenne Muscular Dystrophy donor3.CNhs14607.13516-145E6.hg19.ctss.bed.gz
GCA_000001405.29|10|-|95864555	chr10	-	95864555	97624312	97624310	1	2	human.cell_line.hCAGE	NK T cell leukemia cell line:KHYG-1.CNhs11867.10777-110G3.hg19.ctss.bed.gz
GCA_000001405.29|10|-|95963321	chr10	-	95963321	97723078	97723078	1	0	human.tissue.hCAGE	eye - muscle lateral, donor2.CNhs13442.10298-104H1.hg19.ctss.bed.gz
GCA_000001405.29|10|+|96530321	chr10	+	96530321	98290078	98290075	1	3	human.timecourse.hCAGE	Lymphatic Endothelial cells response to VEGFC, 05hr, biol_rep1 (MM XIX - 13).CNhs13111.12272-130B4.hg19.ctss.bed.gz
GCA_000001405.29|10|+|96530321	chr10	+	96530321	98290078	98290080	1	-2	human.primary_cell.hCAGE	Smooth Muscle Cells - Internal Thoracic Artery, donor2.CNhs11988.11364-117I5.hg19.ctss.bed.gz
GCA_000001405.29|10|-|96648984	chr10	-	96648984	98408741	98408745	1	-4	human.timecourse.hCAGE	Monocyte-derived macrophages response to LPS, 14hr, donor2 (t19 Subject2).CNhs13398.12814-136H6.hg19.ctss.bed.gz
GCA_000001405.29|10|-|96650124	chr10	-	96650124	98409881	98409880	1	1	human.tissue.hCAGE	spleen, fetal, pool1.CNhs10651.10044-101F8.hg19.ctss.bed.gz
GCA_000001405.29|10|+|96677437	chr10	+	96677437	98437194	98437190	1	4	human.primary_cell.hCAGE	Melanocyte - dark, donor1.CNhs12591.11502-119F8.hg19.ctss.bed.gz
GCA_000001405.29|10|+|96677437	chr10	+	96677437	98437194	98437197	1	-3	human.primary_cell.hCAGE	CD14+CD16+ Monocytes, donor2.CNhs13208.11801-124D1.hg19.ctss.bed.gz
GCA_000001405.29|10|-|96896763	chr10	-	96896763	98656520	98656517	1	3	human.primary_cell.LQhCAGE	CD14-CD16+ Monocytes, donor1.CNhs13229.11790-124B8.hg19.ctss.bed.gz
GCA_000001405.29|10|-|96896763	chr10	-	96896763	98656520	98656520	1	0	human.timecourse.hCAGE	Saos-2 osteosarcoma treated with ascorbic acid and BGP to induce calcification, day28, biol_rep1 (A1 T17).CNhs11919.12679-135B6.hg19.ctss.bed.gz
GCA_000001405.29|10|+|96926143	chr10	+	96926143	98685900	98685896	1	4	human.tissue.hCAGE	medulla oblongata, adult, donor10252.CNhs12315.10155-103A2.hg19.ctss.bed.gz
GCA_000001405.29|10|+|96926143	chr10	+	96926143	98685900	98685896	1	4	human.primary_cell.hCAGE	Natural Killer Cells, donor3.CNhs12001.11387-118C1.hg19.ctss.bed.gz
GCA_000001405.29|10|+|96926143	chr10	+	96926143	98685900	98685897	1	3	human.cell_line.hCAGE	anaplastic squamous cell carcinoma cell line:RPMI 2650.CNhs11889.10805-111A4.hg19.ctss.bed.gz
GCA_000001405.29|10|+|96926143	chr10	+	96926143	98685900	98685899	1	1	human.cell_line.hCAGE	acute myeloid leukemia (FAB M4) cell line:FKH-1.CNhs13503.10830-111D2.hg19.ctss.bed.gz
GCA_000001405.29|10|+|96926143	chr10	+	96926143	98685900	98685900	1	0	human.timecourse.hCAGE	Myoblast differentiation to myotubes, day00, Duchenne Muscular Dystrophy donor3.CNhs14605.13514-145E4.hg19.ctss.bed.gz
GCA_000001405.29|10|+|96926143	chr10	+	96926143	98685900	98685900	1	0	human.primary_cell.hCAGE	CD14+ Monocytes, donor2.CNhs11954.11305-117B9.hg19.ctss.bed.gz
GCA_000001405.29|10|+|96926143	chr10	+	96926143	98685900	98685901	1	-1	human.tissue.hCAGE	retina, adult, pool1.CNhs10636.10030-101E3.hg19.ctss.bed.gz
GCA_000001405.29|10|+|96926143	chr10	+	96926143	98685900	98685901	1	-1	human.timecourse.hCAGE	ARPE-19 EMT induced with TGF-beta and TNF-alpha, 04hr00min, biol_rep3.CNhs14499.13660-147C6.hg19.ctss.bed.gz
GCA_000001405.29|10|+|96926143	chr10	+	96926143	98685900	98685902	1	-2	human.primary_cell.hCAGE	Chondrocyte - de diff, donor3.CNhs12020.11410-118E6.hg19.ctss.bed.gz
GCA_000001405.29|10|+|96926143	chr10	+	96926143	98685900	98685902	1	-2	human.cell_line.hCAGE	prostate cancer cell line:PC-3.CNhs11243.10439-106E7.hg19.ctss.bed.gz
GCA_000001405.29|10|+|96926143	chr10	+	96926143	98685900	98685902	1	-2	human.primary_cell.hCAGE	CD14+ monocytes - treated with lipopolysaccharide, donor3.CNhs13545.11885-125D4.hg19.ctss.bed.gz
GCA_000001405.29|10|+|96926143	chr10	+	96926143	98685900	98685903	1	-3	human.tissue.hCAGE	uterus, adult, pool1.CNhs11676.10100-102D1.hg19.ctss.bed.gz
GCA_000001405.29|10|+|96926143	chr10	+	96926143	98685900	98685903	1	-3	human.tissue.hCAGE	pons, adult, pool1.CNhs10640.10033-101E6.hg19.ctss.bed.gz
GCA_000001405.29|10|+|96926143	chr10	+	96926143	98685900	98685903	1	-3	human.tissue.hCAGE	submaxillary gland, adult.CNhs12852.10202-103F4.hg19.ctss.bed.gz
GCA_000001405.29|10|-|97221097	chr10	-	97221097	98980854	98980855	1	-1	human.timecourse.hCAGE	ARPE-19 EMT induced with TGF-beta and TNF-alpha, 04hr00min, biol_rep1.CNhs14497.13658-147C4.hg19.ctss.bed.gz
GCA_000001405.29|10|-|97425498	chr10	-	97425498	99185255	99185253	1	2	human.cell_line.hCAGE	malignant trichilemmal cyst cell line:DJM-1.CNhs10730.10412-106B7.hg19.ctss.bed.gz
GCA_000001405.29|10|-|97425498	chr10	-	97425498	99185255	99185256	1	-1	human.primary_cell.hCAGE	Smooth Muscle Cells - Intestinal, donor1.CNhs12595.11509-119G6.hg19.ctss.bed.gz
GCA_000001405.29|10|-|97425498	chr10	-	97425498	99185255	99185256	1	-1	human.cell_line.hCAGE	myxofibrosarcoma cell line:NMFH-1.CNhs11821.10684-109E9.hg19.ctss.bed.gz
GCA_000001405.29|10|-|97425498	chr10	-	97425498	99185255	99185257	1	-2	human.cell_line.hCAGE	mucinous cystadenocarcinoma cell line:MCAS.CNhs11873.10784-110H1.hg19.ctss.bed.gz
GCA_000001405.29|10|-|97425498	chr10	-	97425498	99185255	99185258	1	-3	human.tissue.hCAGE	eye - muscle medial, donor2.CNhs13443.10299-104H2.hg19.ctss.bed.gz
GCA_000001405.29|10|-|97425498	chr10	-	97425498	99185255	99185259	1	-4	human.cell_line.hCAGE	hepatoma cell line:Li-7.CNhs11271.10484-107A7.hg19.ctss.bed.gz
GCA_000001405.29|10|-|97425498	chr10	-	97425498	99185255	99185259	1	-4	human.cell_line.hCAGE	rhabdomyosarcoma cell line:KYM-1.CNhs11877.10787-110H4.hg19.ctss.bed.gz
GCA_000001405.29|10|+|97503339	chr10	+	97503339	99263096	99263092	1	4	human.primary_cell.hCAGE	Mammary Epithelial Cell, donor1.CNhs11077.11273-116H4.hg19.ctss.bed.gz
GCA_000001405.29|10|+|97503339	chr10	+	97503339	99263096	99263096	1	0	human.timecourse.hCAGE	ARPE-19 EMT induced with TGF-beta and TNF-alpha, 24hr00min, biol_rep1.CNhs14535.13679-147E7.hg19.ctss.bed.gz
GCA_000001405.29|10|+|97503339	chr10	+	97503339	99263096	99263096	1	0	human.timecourse.hCAGE	Lymphatic Endothelial cells response to VEGFC, 00hr00min, biol_rep3 (MM XXII - 1 ).CNhs13276.12504-133A2.hg19.ctss.bed.gz
GCA_000001405.29|10|+|97503339	chr10	+	97503339	99263096	99263096	1	0	human.timecourse.hCAGE	Monocyte-derived macrophages response to LPS, 24hr, donor2 (t24 Subject2).CNhs13403.12819-136I2.hg19.ctss.bed.gz
GCA_000001405.29|10|+|97503339	chr10	+	97503339	99263096	99263098	1	-2	human.timecourse.hCAGE	ARPE-19 EMT induced with TGF-beta and TNF-alpha, 01hr00min, biol_rep3.CNhs14477.13639-147A3.hg19.ctss.bed.gz
GCA_000001405.29|10|+|97503339	chr10	+	97503339	99263096	99263098	1	-2	human.primary_cell.hCAGE	Olfactory epithelial cells, donor4.CNhs13819.11936-126A1.hg19.ctss.bed.gz
GCA_000001405.29|10|+|97503339	chr10	+	97503339	99263096	99263098	1	-2	human.tissue.hCAGE	dura mater, adult, donor1.CNhs10648.10041-101F5.hg19.ctss.bed.gz
GCA_000001405.29|10|+|97503339	chr10	+	97503339	99263096	99263098	1	-2	human.timecourse.hCAGE	Adipocyte differentiation, day08, donor4.CNhs13418.13029-139E5.hg19.ctss.bed.gz
GCA_000001405.29|10|+|97503339	chr10	+	97503339	99263096	99263099	1	-3	human.primary_cell.hCAGE	Chondrocyte - de diff, donor3.CNhs12020.11410-118E6.hg19.ctss.bed.gz
GCA_000001405.29|10|+|97503339	chr10	+	97503339	99263096	99263099	1	-3	human.primary_cell.hCAGE	Fibroblast - skin spinal muscular atrophy, donor3.CNhs11912.11559-120D2.hg19.ctss.bed.gz
GCA_000001405.29|10|-|97651874	chr10	-	97651874	99411631	99411632	1	-1	human.fractionation.hCAGE	Small Airway Epithelial Cells donor2 (cytoplasmic fraction).CNhs14564.14334-155F5.hg19.ctss.bed.gz
GCA_000001405.29|10|-|97651874	chr10	-	97651874	99411631	99411632	1	-1	human.cell_line.hCAGE	epidermoid carcinoma cell line:A431.CNhs10743.10426-106D3.hg19.ctss.bed.gz
GCA_000001405.29|10|-|97651874	chr10	-	97651874	99411631	99411632	1	-1	human.timecourse.hCAGE	Saos-2 osteosarcoma treated with ascorbic acid and BGP to induce calcification, 01hr20min, biol_rep1 (A1 T5).CNhs12386.12667-135A3.hg19.ctss.bed.gz
GCA_000001405.29|10|-|97651874	chr10	-	97651874	99411631	99411632	1	-1	human.primary_cell.hCAGE	Keratinocyte - epidermal, donor1.CNhs11064.11272-116H3.hg19.ctss.bed.gz
GCA_000001405.29|10|-|97651874	chr10	-	97651874	99411631	99411633	1	-2	human.primary_cell.hCAGE	amniotic membrane cells, donor2.CNhs12503.12236-129G4.hg19.ctss.bed.gz
GCA_000001405.29|10|-|97651874	chr10	-	97651874	99411631	99411633	1	-2	human.primary_cell.hCAGE	Placental Epithelial Cells, donor1.CNhs11079.11278-116H9.hg19.ctss.bed.gz
GCA_000001405.29|10|-|97651874	chr10	-	97651874	99411631	99411633	1	-2	human.timecourse.hCAGE	MCF7 breast cancer cell line response to HRG, 00hr45min, biol_rep2.CNhs12654.13116-140F2.hg19.ctss.bed.gz
GCA_000001405.29|10|-|97651874	chr10	-	97651874	99411631	99411633	1	-2	human.primary_cell.hCAGE	Placental Epithelial Cells, donor3.CNhs12037.11427-118G5.hg19.ctss.bed.gz
GCA_000001405.29|10|-|97651874	chr10	-	97651874	99411631	99411633	1	-2	human.primary_cell.hCAGE	Amniotic Epithelial Cells, donor1.CNhs11341.11533-120A3.hg19.ctss.bed.gz
GCA_000001405.29|10|-|97651874	chr10	-	97651874	99411631	99411633	1	-2	human.primary_cell.hCAGE	Gingival epithelial cells, donor1 (GEA11).CNhs11061.11221-116B6.hg19.ctss.bed.gz
GCA_000001405.29|10|-|97651874	chr10	-	97651874	99411631	99411633	1	-2	human.cell_line.hCAGE	epidermoid carcinoma cell line:Ca Ski.CNhs10748.10431-106D8.hg19.ctss.bed.gz
GCA_000001405.29|10|-|97651874	chr10	-	97651874	99411631	99411633	1	-2	human.timecourse.hCAGE	MCF7 breast cancer cell line response to HRG, 01hr40min, biol_rep1.CNhs12440.13053-139H2.hg19.ctss.bed.gz
GCA_000001405.29|10|-|97651874	chr10	-	97651874	99411631	99411634	1	-3	human.timecourse.hCAGE	MCF7 breast cancer cell line response to EGF1, 00hr30min, biol_rep1.CNhs12421.13033-139E9.hg19.ctss.bed.gz
GCA_000001405.29|10|-|97651874	chr10	-	97651874	99411631	99411634	1	-3	human.cell_line.hCAGE	choriocarcinoma cell line:T3M-3.CNhs11820.10618-108G6.hg19.ctss.bed.gz
GCA_000001405.29|10|-|97651874	chr10	-	97651874	99411631	99411635	1	-4	human.fractionation.hCAGE	Small Airway Epithelial Cells, donor3 (nuclear fraction).CNhs12583.14317-155D6.hg19.ctss.bed.gz
GCA_000001405.29|10|-|97651874	chr10	-	97651874	99411631	99411635	1	-4	human.primary_cell.hCAGE	Mammary Epithelial Cell, donor3.CNhs12032.11422-118F9.hg19.ctss.bed.gz
GCA_000001405.29|10|-|97686766	chr10	-	97686766	99446523	99446519	1	4	human.cell_line.hCAGE	hepatocellular carcinoma cell line: HepG2 ENCODE, biol_rep2.CNhs12329.10819-111B9.hg19.ctss.bed.gz
GCA_000001405.29|10|-|97686766	chr10	-	97686766	99446523	99446519	1	4	human.primary_cell.hCAGE	Hair Follicle Outer Root Sheath Cells, donor1.CNhs12339.11504-119G1.hg19.ctss.bed.gz
GCA_000001405.29|10|-|97686766	chr10	-	97686766	99446523	99446519	1	4	human.primary_cell.hCAGE	CD14+ monocytes - treated with Group A streptococci, donor1.CNhs13469.11864-125B1.hg19.ctss.bed.gz
GCA_000001405.29|10|-|97686766	chr10	-	97686766	99446523	99446519	1	4	human.timecourse.hCAGE	MCF7 breast cancer cell line response to EGF1, 08hr, biol_rep3.CNhs12753.13178-141D1.hg19.ctss.bed.gz
GCA_000001405.29|10|-|97686766	chr10	-	97686766	99446523	99446519	1	4	human.cell_line.hCAGE	cervical cancer cell line:D98-AH2.CNhs11288.10552-107I3.hg19.ctss.bed.gz
GCA_000001405.29|10|-|97686766	chr10	-	97686766	99446523	99446519	1	4	human.tissue.hCAGE	medulla oblongata, adult, donor10252.CNhs12315.10155-103A2.hg19.ctss.bed.gz
GCA_000001405.29|10|-|97686766	chr10	-	97686766	99446523	99446519	1	4	human.timecourse.hCAGE	Saos-2 osteosarcoma treated with ascorbic acid and BGP to induce calcification, day28, biol_rep2 (A2 T17).CNhs12876.12777-136D5.hg19.ctss.bed.gz
GCA_000001405.29|10|-|97686766	chr10	-	97686766	99446523	99446520	1	3	human.primary_cell.LQhCAGE	CD4+CD25-CD45RA- memory conventional T cells, donor1.CNhs13239.11786-124B4.hg19.ctss.bed.gz
GCA_000001405.29|10|-|97686766	chr10	-	97686766	99446523	99446520	1	3	human.primary_cell.hCAGE	Olfactory epithelial cells, donor3.CNhs13818.11935-125I9.hg19.ctss.bed.gz
GCA_000001405.29|10|-|97686766	chr10	-	97686766	99446523	99446520	1	3	human.cell_line.hCAGE	squamous cell lung carcinoma cell line:EBC-1.CNhs11273.10486-107A9.hg19.ctss.bed.gz
GCA_000001405.29|10|-|97686766	chr10	-	97686766	99446523	99446520	1	3	human.primary_cell.hCAGE	Preadipocyte - breast, donor1.CNhs11052.11467-119B9.hg19.ctss.bed.gz
GCA_000001405.29|10|-|97686766	chr10	-	97686766	99446523	99446520	1	3	human.timecourse.hCAGE	MCF7 breast cancer cell line response to HRG, 00hr30min, biol_rep1.CNhs12436.13049-139G7.hg19.ctss.bed.gz
GCA_000001405.29|10|-|97686766	chr10	-	97686766	99446523	99446520	1	3	human.primary_cell.hCAGE	Prostate Epithelial Cells, donor3.CNhs12014.11404-118D9.hg19.ctss.bed.gz
GCA_000001405.29|10|-|97686766	chr10	-	97686766	99446523	99446520	1	3	human.cell_line.hCAGE	tubular adenocarcinoma cell line:SUIT-2.CNhs11883.10797-110I5.hg19.ctss.bed.gz
GCA_000001405.29|10|-|97686766	chr10	-	97686766	99446523	99446520	1	3	human.timecourse.hCAGE	ARPE-19 EMT induced with TGF-beta and TNF-alpha, 00hr45min, biol_rep1.CNhs14472.13634-146I7.hg19.ctss.bed.gz
GCA_000001405.29|10|-|97686766	chr10	-	97686766	99446523	99446520	1	3	human.cell_line.hCAGE	signet ring carcinoma cell line:NUGC-4.CNhs11270.10483-107A6.hg19.ctss.bed.gz
GCA_000001405.29|10|-|97686766	chr10	-	97686766	99446523	99446520	1	3	human.cell_line.hCAGE	Hep-2 cells treated with Streptococci strain 5448, biol_rep3.CNhs13497.11892-125E2.hg19.ctss.bed.gz
GCA_000001405.29|10|-|97686766	chr10	-	97686766	99446523	99446520	2	3	human.cell_line.hCAGE	cervical cancer cell line:ME-180.CNhs11289.10553-107I4.hg19.ctss.bed.gz
GCA_000001405.29|10|-|97686766	chr10	-	97686766	99446523	99446520	1	3	human.primary_cell.hCAGE	Peripheral Blood Mononuclear Cells, donor3.CNhs12002.11388-118C2.hg19.ctss.bed.gz
GCA_000001405.29|10|-|97686766	chr10	-	97686766	99446523	99446520	1	3	human.cell_line.hCAGE	Hep-2 cells mock treated, biol_rep2.CNhs13500.11899-125E9.hg19.ctss.bed.gz
GCA_000001405.29|10|-|97686766	chr10	-	97686766	99446523	99446521	1	2	human.primary_cell.hCAGE	Prostate Epithelial Cells (polarized), donor1.CNhs10882.11253-116F2.hg19.ctss.bed.gz
GCA_000001405.29|10|-|97686766	chr10	-	97686766	99446523	99446521	1	2	human.primary_cell.hCAGE	Fibroblast - Gingival, donor9 (control).CNhs14134.11927-125I1.hg19.ctss.bed.gz
GCA_000001405.29|10|-|97686766	chr10	-	97686766	99446523	99446521	2	2	human.cell_line.hCAGE	epitheloid carcinoma cell line: HelaS3 ENCODE, biol_rep3.CNhs12327.10817-111B7.hg19.ctss.bed.gz
GCA_000001405.29|10|-|97686766	chr10	-	97686766	99446523	99446521	1	2	human.cell_line.hCAGE	large cell non-keratinizing squamous carcinoma cell line:SKG-II-SF.CNhs11825.10692-109F8.hg19.ctss.bed.gz
GCA_000001405.29|10|-|97686766	chr10	-	97686766	99446523	99446521	1	2	human.cell_line.hCAGE	gall bladder carcinoma cell line:TGBC2TKB.CNhs10733.10415-106C1.hg19.ctss.bed.gz
GCA_000001405.29|10|-|97686766	chr10	-	97686766	99446523	99446521	1	2	human.tissue.hCAGE	trachea, adult, pool1.CNhs10635.10029-101E2.hg19.ctss.bed.gz
GCA_000001405.29|10|-|97686766	chr10	-	97686766	99446523	99446521	1	2	human.cell_line.hCAGE	transitional-cell carcinoma cell line:JMSU1.CNhs11261.10492-107B6.hg19.ctss.bed.gz
GCA_000001405.29|10|-|97686766	chr10	-	97686766	99446523	99446521	1	2	human.cell_line.hCAGE	signet ring carcinoma cell line:NUGC-4.CNhs11270.10483-107A6.hg19.ctss.bed.gz
GCA_000001405.29|10|-|97686766	chr10	-	97686766	99446523	99446522	1	1	human.timecourse.hCAGE	Monocyte-derived macrophages response to mock influenza infection, 00hr00min, donor3 (536_119:MI_0h).CNhs13649.13322-143B1.hg19.ctss.bed.gz
GCA_000001405.29|10|-|97686766	chr10	-	97686766	99446523	99446522	1	1	human.cell_line.hCAGE	transitional-cell carcinoma cell line:JMSU1.CNhs11261.10492-107B6.hg19.ctss.bed.gz
GCA_000001405.29|10|-|97686766	chr10	-	97686766	99446523	99446522	1	1	human.primary_cell.hCAGE	CD14+ monocytes - treated with B-glucan, donor2.CNhs13489.11879-125C7.hg19.ctss.bed.gz
GCA_000001405.29|10|-|97686766	chr10	-	97686766	99446523	99446522	1	1	human.cell_line.hCAGE	mixed mullerian tumor cell line:HTMMT.CNhs11944.10689-109F5.hg19.ctss.bed.gz
GCA_000001405.29|10|-|97686766	chr10	-	97686766	99446523	99446522	1	1	human.timecourse.hCAGE	Myoblast differentiation to myotubes, day04, control donor1.CNhs13851.13473-144I8.hg19.ctss.bed.gz
GCA_000001405.29|10|-|97686766	chr10	-	97686766	99446523	99446522	1	1	human.primary_cell.hCAGE	mesenchymal precursor cell - bone marrow, donor1.CNhs12366.11750-123G4.hg19.ctss.bed.gz
GCA_000001405.29|10|-|97686766	chr10	-	97686766	99446523	99446522	1	1	human.cell_line.hCAGE	epitheloid carcinoma cell line: HelaS3 ENCODE, biol_rep1.CNhs12325.10815-111B5.hg19.ctss.bed.gz
GCA_000001405.29|10|-|97686766	chr10	-	97686766	99446523	99446522	1	1	human.fractionation.hCAGE	Fibroblast - skin dystrophia myotonica, donor1 (nuclear fraction).CNhs12405.14329-155E9.hg19.ctss.bed.gz
GCA_000001405.29|10|-|97686766	chr10	-	97686766	99446523	99446522	1	1	human.cell_line.hCAGE	oral squamous cell carcinoma cell line:SAS.CNhs11810.10544-107H4.hg19.ctss.bed.gz
GCA_000001405.29|10|-|97686766	chr10	-	97686766	99446523	99446522	1	1	human.primary_cell.hCAGE	Intestinal epithelial cells (polarized), donor1.CNhs10875.11246-116E4.hg19.ctss.bed.gz
GCA_000001405.29|10|-|97686766	chr10	-	97686766	99446523	99446523	1	0	human.cell_line.hCAGE	epitheloid carcinoma cell line: HelaS3 ENCODE, biol_rep3.CNhs12327.10817-111B7.hg19.ctss.bed.gz
GCA_000001405.29|10|-|97686766	chr10	-	97686766	99446523	99446523	1	0	human.cell_line.hCAGE	epitheloid carcinoma cell line: HelaS3 ENCODE, biol_rep2.CNhs12326.10816-111B6.hg19.ctss.bed.gz
GCA_000001405.29|10|-|97686766	chr10	-	97686766	99446523	99446523	1	0	human.primary_cell.hCAGE	Prostate Epithelial Cells, donor3.CNhs12014.11404-118D9.hg19.ctss.bed.gz
GCA_000001405.29|10|-|97686766	chr10	-	97686766	99446523	99446523	1	0	human.cell_line.hCAGE	Hep-2 cells mock treated, biol_rep3.CNhs13501.11900-125F1.hg19.ctss.bed.gz
GCA_000001405.29|10|-|97686766	chr10	-	97686766	99446523	99446524	1	-1	human.cell_line.hCAGE	transitional-cell carcinoma cell line:JMSU1.CNhs11261.10492-107B6.hg19.ctss.bed.gz
GCA_000001405.29|10|-|97686766	chr10	-	97686766	99446523	99446524	1	-1	human.cell_line.hCAGE	oral squamous cell carcinoma cell line:HSC-3.CNhs11717.10545-107H5.hg19.ctss.bed.gz
GCA_000001405.29|10|-|97686766	chr10	-	97686766	99446523	99446524	1	-1	human.cell_line.hCAGE	epitheloid carcinoma cell line: HelaS3 ENCODE, biol_rep1.CNhs12325.10815-111B5.hg19.ctss.bed.gz
GCA_000001405.29|10|-|97686766	chr10	-	97686766	99446523	99446527	1	-4	human.cell_line.hCAGE	transitional-cell carcinoma cell line:JMSU1.CNhs11261.10492-107B6.hg19.ctss.bed.gz
GCA_000001405.29|10|-|97686766	chr10	-	97686766	99446523	99446527	1	-4	human.primary_cell.hCAGE	CD4+CD25-CD45RA+ naive conventional T cells, donor2.CNhs13205.11795-124C4.hg19.ctss.bed.gz
GCA_000001405.29|10|-|97686766	chr10	-	97686766	99446523	99446528	1	-5	human.timecourse.hCAGE	Monocyte-derived macrophages response to udorn influenza infection, 00hr00min, donor2 (150_120:Ud_0h).CNhs13646.13317-143A5.hg19.ctss.bed.gz
GCA_000001405.29|10|-|97686766	chr10	-	97686766	99446523	99446528	1	-5	human.tissue.hCAGE	testis, adult, pool2.CNhs12998.10096-102C6.hg19.ctss.bed.gz
GCA_000001405.29|10|-|97686766	chr10	-	97686766	99446523	99446528	1	-5	human.timecourse.hCAGE	Myoblast differentiation to myotubes, day00, control donor2.CNhs14567.13478-145A4.hg19.ctss.bed.gz
GCA_000001405.29|10|-|97686766	chr10	-	97686766	99446523	99446528	1	-5	human.timecourse.hCAGE	Monocyte-derived macrophages response to LPS, 01hr00min, donor2 (t5 Subject2).CNhs13383.12800-136G1.hg19.ctss.bed.gz
GCA_000001405.29|10|-|97686766	chr10	-	97686766	99446523	99446528	1	-5	human.timecourse.hCAGE	Saos-2 osteosarcoma treated with ascorbic acid and BGP to induce calcification, day21, biol_rep2 (A2 T16).CNhs12875.12776-136D4.hg19.ctss.bed.gz
GCA_000001405.29|10|-|97712102	chr10	-	97712102	99471859	99471857	1	2	human.primary_cell.hCAGE	Prostate Stromal Cells, donor3.CNhs12015.11405-118E1.hg19.ctss.bed.gz
GCA_000001405.29|10|-|97712102	chr10	-	97712102	99471859	99471860	1	-1	human.timecourse.hCAGE	HES3-GFP Embryonic Stem cells, cardiomyocytic induction, day05, biol_rep3.CNhs13729.13356-143E8.hg19.ctss.bed.gz
GCA_000001405.29|10|+|97767521	chr10	+	97767521	99527278	99527274	1	4	human.timecourse.hCAGE	Monocyte-derived macrophages response to udorn influenza infection, 24hr00min, donor1 (868_121:Ud_24h).CNhs13557.13308-142I5.hg19.ctss.bed.gz
GCA_000001405.29|10|+|97767521	chr10	+	97767521	99527278	99527277	1	1	human.tissue.hCAGE	occipital lobe, fetal, donor1.CNhs11784.10073-102A1.hg19.ctss.bed.gz
GCA_000001405.29|10|+|97767521	chr10	+	97767521	99527278	99527282	1	-4	human.tissue.hCAGE	colon, adult, pool1.CNhs10619.10014-101C5.hg19.ctss.bed.gz
GCA_000001405.29|10|+|97868518	chr10	+	97868518	99628275	99628277	1	-2	human.primary_cell.hCAGE	CD4+CD25-CD45RA- memory conventional T cells, donor3.CNhs13539.11909-125G1.hg19.ctss.bed.gz
GCA_000001405.29|10|+|97868518	chr10	+	97868518	99628275	99628277	1	-2	human.tissue.hCAGE	cerebellum, adult, donor10252.CNhs12323.10166-103B4.hg19.ctss.bed.gz
GCA_000001405.29|10|+|97868518	chr10	+	97868518	99628275	99628278	1	-3	human.timecourse.hCAGE	Myoblast differentiation to myotubes, day02, Duchenne Muscular Dystrophy donor3.CNhs14607.13516-145E6.hg19.ctss.bed.gz
GCA_000001405.29|10|+|98189439	chr10	+	98189439	99949196	99949192	1	4	human.primary_cell.hCAGE	Neutrophils, donor1.CNhs10862.11233-116C9.hg19.ctss.bed.gz
GCA_000001405.29|10|+|98189439	chr10	+	98189439	99949196	99949194	1	2	human.tissue.hCAGE	spinal cord - adult, donor10196.CNhs13807.10181-103D1.hg19.ctss.bed.gz
GCA_000001405.29|10|+|98189439	chr10	+	98189439	99949196	99949194	1	2	human.primary_cell.hCAGE	Mast cell, donor2.CNhs12594.11565-120D8.hg19.ctss.bed.gz
GCA_000001405.29|10|+|98189439	chr10	+	98189439	99949196	99949194	1	2	human.primary_cell.LQhCAGE	CD4+CD25-CD45RA- memory conventional T cells, donor1.CNhs13239.11786-124B4.hg19.ctss.bed.gz
GCA_000001405.29|10|+|98189439	chr10	+	98189439	99949196	99949197	1	-1	human.tissue.hCAGE	bone marrow, adult.CNhs12845.10192-103E3.hg19.ctss.bed.gz
GCA_000001405.29|10|+|98189439	chr10	+	98189439	99949196	99949197	1	-1	human.primary_cell.hCAGE	Fibroblast - Gingival, donor8 (control).CNhs14133.11926-125H9.hg19.ctss.bed.gz
GCA_000001405.29|10|+|98189439	chr10	+	98189439	99949196	99949198	1	-2	human.timecourse.hCAGE	COBL-a rinderpest infection, 24hr, biol_rep3.CNhs14430.13564-146A9.hg19.ctss.bed.gz
GCA_000001405.29|10|+|98189439	chr10	+	98189439	99949196	99949199	1	-3	human.cell_line.hCAGE	splenic lymphoma with villous lymphocytes cell line:SLVL.CNhs10741.10424-106D1.hg19.ctss.bed.gz
GCA_000001405.29|10|+|98259051	chr10	+	98259051	100018808	100018806	1	2	human.fractionation.hCAGE	Fibroblast - Aortic Adventitial donor2 (cytoplasmic fraction).CNhs14558.14331-155F2.hg19.ctss.bed.gz
GCA_000001405.29|10|+|98259051	chr10	+	98259051	100018808	100018809	1	-1	human.timecourse.hCAGE	Adipocyte differentiation, day12, donor3.CNhs13416.13027-139E3.hg19.ctss.bed.gz
GCA_000001405.29|10|+|98259051	chr10	+	98259051	100018808	100018811	1	-3	human.timecourse.hCAGE	H9 Embryoid body cells, melanocytic induction, day27, biol_rep2 (H9EB-2 d27).CNhs12835.12735-135H8.hg19.ctss.bed.gz
GCA_000001405.29|10|+|98259051	chr10	+	98259051	100018808	100018812	1	-4	human.timecourse.hCAGE	Myoblast differentiation to myotubes, day04, Duchenne Muscular Dystrophy donor1.CNhs14590.13500-145C8.hg19.ctss.bed.gz
GCA_000001405.29|10|-|98638831	chr10	-	98638831	100398588	100398591	1	-3	human.primary_cell.hCAGE	Neural stem cells, donor2.CNhs11384.11352-117H2.hg19.ctss.bed.gz
GCA_000001405.29|10|-|98673336	chr10	-	98673336	100433093	100433092	1	1	human.tissue.hCAGE	medial temporal gyrus, adult, donor10252.CNhs12316.10156-103A3.hg19.ctss.bed.gz
GCA_000001405.29|10|-|98673336	chr10	-	98673336	100433093	100433096	1	-3	human.timecourse.hCAGE	Monocyte-derived macrophages response to LPS, 36hr, donor3 (t25 Subject3).CNhs13335.12918-138B2.hg19.ctss.bed.gz
GCA_000001405.29|10|-|98673336	chr10	-	98673336	100433093	100433097	1	-4	human.timecourse.hCAGE	COBL-a rinderpest(-C) infection, 48hr, biol_rep1.CNhs14444.13577-146C4.hg19.ctss.bed.gz
GCA_000001405.29|10|-|98673336	chr10	-	98673336	100433093	100433097	1	-4	human.cell_line.hCAGE	thyroid carcinoma cell line:TCO-1.CNhs11872.10783-110G9.hg19.ctss.bed.gz
GCA_000001405.29|10|-|99455967	chr10	-	99455967	101215724	101215722	1	2	human.tissue.hCAGE	heart - tricuspid valve, adult.CNhs12857.10207-103F9.hg19.ctss.bed.gz
GCA_000001405.29|10|-|99455967	chr10	-	99455967	101215724	101215722	1	2	human.timecourse.hCAGE	ARPE-19 EMT induced with TGF-beta and TNF-alpha, 60hr00min, biol_rep3.CNhs14543.13687-147F6.hg19.ctss.bed.gz
GCA_000001405.29|10|+|99705457	chr10	+	99705457	101465214	101465209	1	5	human.timecourse.hCAGE	Monocyte-derived macrophages response to LPS, 08hr, donor2 (t16 Subject2).CNhs13395.12811-136H3.hg19.ctss.bed.gz
GCA_000001405.29|10|+|99705457	chr10	+	99705457	101465214	101465209	1	5	human.timecourse.hCAGE	MCF7 breast cancer cell line response to HRG, 00hr45min, biol_rep3.CNhs12756.13182-141D5.hg19.ctss.bed.gz
GCA_000001405.29|10|+|99705457	chr10	+	99705457	101465214	101465209	1	5	human.cell_line.hCAGE	hepatocellular carcinoma cell line: HepG2 ENCODE, biol_rep3.CNhs12330.10820-111C1.hg19.ctss.bed.gz
GCA_000001405.29|10|+|99705457	chr10	+	99705457	101465214	101465209	1	5	human.tissue.hCAGE	locus coeruleus - adult, donor10196.CNhs13808.10182-103D2.hg19.ctss.bed.gz
GCA_000001405.29|10|+|99705457	chr10	+	99705457	101465214	101465209	1	5	human.cell_line.hCAGE	Hep-2 cells treated with Streptococci strain JRS4, biol_rep2.CNhs13498.11895-125E5.hg19.ctss.bed.gz
GCA_000001405.29|10|+|99705457	chr10	+	99705457	101465214	101465209	1	5	human.cell_line.hCAGE	oral squamous cell carcinoma cell line:Ca9-22.CNhs10752.10434-106E2.hg19.ctss.bed.gz
GCA_000001405.29|10|+|99705457	chr10	+	99705457	101465214	101465210	1	4	human.timecourse.hCAGE	H9 Embryoid body cells, melanocytic induction, day30, biol_rep3 (H9EB-3 d30).CNhs12918.12834-137A8.hg19.ctss.bed.gz
GCA_000001405.29|10|+|99705457	chr10	+	99705457	101465214	101465210	1	4	human.primary_cell.hCAGE	Fibroblast - Periodontal Ligament, donor4 (PL29).CNhs12493.11223-116B8.hg19.ctss.bed.gz
GCA_000001405.29|10|+|99705457	chr10	+	99705457	101465214	101465210	1	4	human.primary_cell.hCAGE	Fibroblast - skin dystrophia myotonica, donor2.CNhs11354.11557-120C9.hg19.ctss.bed.gz
GCA_000001405.29|10|+|99705457	chr10	+	99705457	101465214	101465212	1	2	human.timecourse.hCAGE	Lymphatic Endothelial cells response to VEGFC, 00hr15min, biol_rep3 (MM XXII - 2).CNhs13277.12505-133A3.hg19.ctss.bed.gz
GCA_000001405.29|10|+|99705457	chr10	+	99705457	101465214	101465212	1	2	human.cell_line.hCAGE	teratocarcinoma cell line:PA-1.CNhs11890.10807-111A6.hg19.ctss.bed.gz
GCA_000001405.29|10|+|99705457	chr10	+	99705457	101465214	101465213	1	1	human.cell_line.hCAGE	papillary adenocarcinoma cell line:8505C.CNhs11716.10437-106E5.hg19.ctss.bed.gz
GCA_000001405.29|10|+|99705457	chr10	+	99705457	101465214	101465213	1	1	human.timecourse.hCAGE	ARPE-19 EMT induced with TGF-beta and TNF-alpha, 00hr30min, biol_rep2.CNhs14470.13632-146I5.hg19.ctss.bed.gz
GCA_000001405.29|10|+|99705457	chr10	+	99705457	101465214	101465213	1	1	human.primary_cell.hCAGE	CD14+ monocytes - mock treated, donor3.CNhs13491.11883-125D2.hg19.ctss.bed.gz
GCA_000001405.29|10|+|99705457	chr10	+	99705457	101465214	101465213	1	1	human.cell_line.hCAGE	gastric cancer cell line:AZ521.CNhs11286.10549-107H9.hg19.ctss.bed.gz
GCA_000001405.29|10|+|99705457	chr10	+	99705457	101465214	101465214	1	0	human.cell_line.hCAGE	rhabdomyosarcoma cell line:KYM-1.CNhs11877.10787-110H4.hg19.ctss.bed.gz
GCA_000001405.29|10|+|99705457	chr10	+	99705457	101465214	101465215	1	-1	human.cell_line.hCAGE	cholangiocellular carcinoma cell line:HuH-28.CNhs11283.10536-107G5.hg19.ctss.bed.gz
GCA_000001405.29|10|+|99705457	chr10	+	99705457	101465214	101465215	1	-1	human.primary_cell.hCAGE	Gingival epithelial cells, donor2 (GEA14).CNhs11896.11302-117B6.hg19.ctss.bed.gz
GCA_000001405.29|10|+|99705457	chr10	+	99705457	101465214	101465217	1	-3	human.cell_line.hCAGE	acute lymphoblastic leukemia (T-ALL) cell line:Jurkat.CNhs11253.10464-106H5.hg19.ctss.bed.gz
GCA_000001405.29|10|+|99705457	chr10	+	99705457	101465214	101465217	1	-3	human.timecourse.hCAGE	Myoblast differentiation to myotubes, day12, control donor2.CNhs14576.13486-145B3.hg19.ctss.bed.gz
GCA_000001405.29|10|+|99705457	chr10	+	99705457	101465214	101465217	1	-3	human.cell_line.hCAGE	squamous cell carcinoma cell line:EC-GI-10.CNhs11252.10463-106H4.hg19.ctss.bed.gz
GCA_000001405.29|10|+|99705457	chr10	+	99705457	101465214	101465217	1	-3	human.cell_line.hCAGE	teratocarcinoma cell line:NCC-IT-A3.CNhs11878.10790-110H7.hg19.ctss.bed.gz
GCA_000001405.29|10|+|99705457	chr10	+	99705457	101465214	101465217	1	-3	human.timecourse.hCAGE	Myoblast differentiation to myotubes, day04, Duchenne Muscular Dystrophy donor2.CNhs14600.13509-145D8.hg19.ctss.bed.gz
GCA_000001405.29|10|+|99705457	chr10	+	99705457	101465214	101465218	1	-4	human.cell_line.hCAGE	rhabdomyosarcoma cell line:KYM-1.CNhs11877.10787-110H4.hg19.ctss.bed.gz
GCA_000001405.29|10|+|99705457	chr10	+	99705457	101465214	101465218	1	-4	human.primary_cell.hCAGE	Olfactory epithelial cells, donor4.CNhs13819.11936-126A1.hg19.ctss.bed.gz
GCA_000001405.29|10|+|99705457	chr10	+	99705457	101465214	101465218	1	-4	human.primary_cell.hCAGE	Fibroblast - Pulmonary Artery, donor1.CNhs10878.11250-116E8.hg19.ctss.bed.gz
GCA_000001405.29|10|+|99705457	chr10	+	99705457	101465214	101465218	1	-4	human.timecourse.hCAGE	Myoblast differentiation to myotubes, day00, control donor3.CNhs14577.13487-145B4.hg19.ctss.bed.gz
GCA_000001405.29|10|+|99705457	chr10	+	99705457	101465214	101465218	1	-4	human.timecourse.hCAGE	Saos-2 osteosarcoma treated with ascorbic acid and BGP to induce calcification, 00hr15min, biol_rep2 (A2 T1).CNhs12860.12761-136B7.hg19.ctss.bed.gz
GCA_000001405.29|10|+|99705457	chr10	+	99705457	101465214	101465218	1	-4	human.primary_cell.hCAGE	Olfactory epithelial cells, donor1.CNhs13816.11933-125I7.hg19.ctss.bed.gz
GCA_000001405.29|10|+|99705457	chr10	+	99705457	101465214	101465218	1	-4	human.cell_line.hCAGE	glioblastoma cell line:A172, tech_rep2.CNhs11248.10444-106F3.hg19.ctss.bed.gz
GCA_000001405.29|10|+|99705457	chr10	+	99705457	101465214	101465218	1	-4	human.timecourse.hCAGE	Monocyte-derived macrophages response to LPS, 24hr, donor2 (t24 Subject2).CNhs13403.12819-136I2.hg19.ctss.bed.gz
GCA_000001405.29|10|+|99705457	chr10	+	99705457	101465214	101465218	1	-4	human.primary_cell.hCAGE	chorionic membrane cells, donor2.CNhs12506.12239-129G7.hg19.ctss.bed.gz
GCA_000001405.29|10|+|99705457	chr10	+	99705457	101465214	101465218	1	-4	human.timecourse.hCAGE	Monocyte-derived macrophages response to LPS, 00hr15min, donor2 (t2 Subject2).CNhs13380.12797-136F7.hg19.ctss.bed.gz
GCA_000001405.29|10|+|99705457	chr10	+	99705457	101465214	101465218	1	-4	human.timecourse.hCAGE	Monocyte-derived macrophages response to LPS, 18hr, donor1 (t21 Subject1).CNhs12814.12718-135F9.hg19.ctss.bed.gz
GCA_000001405.29|10|+|99705457	chr10	+	99705457	101465214	101465218	1	-4	human.primary_cell.hCAGE	CD14+ monocytes - treated with B-glucan, donor3.CNhs13495.11889-125D8.hg19.ctss.bed.gz
GCA_000001405.29|10|+|99815706	chr10	+	99815706	101575463	101575459	1	4	human.tissue.hCAGE	optic nerve, donor1.CNhs13449.10277-104E7.hg19.ctss.bed.gz
GCA_000001405.29|10|+|99815706	chr10	+	99815706	101575463	101575464	1	-1	human.timecourse.hCAGE	ARPE-19 EMT induced with TGF-beta and TNF-alpha, 05hr00min, biol_rep3.CNhs14518.13663-147C9.hg19.ctss.bed.gz
GCA_000001405.29|10|+|99815706	chr10	+	99815706	101575463	101575465	1	-2	human.tissue.hCAGE	kidney, adult, pool1.CNhs10622.10017-101C8.hg19.ctss.bed.gz
GCA_000001405.29|10|-|100527177	chr10	-	100527177	102286934	102286930	1	4	human.timecourse.hCAGE	293SLAM rinderpest infection, 24hr, biol_rep2.CNhs14417.13551-145I5.hg19.ctss.bed.gz
GCA_000001405.29|10|-|100527177	chr10	-	100527177	102286934	102286930	1	4	human.primary_cell.hCAGE	mesenchymal precursor cell - cardiac, donor4.CNhs12371.11755-123G9.hg19.ctss.bed.gz
GCA_000001405.29|10|-|100527177	chr10	-	100527177	102286934	102286931	1	3	human.primary_cell.hCAGE	Neurons, donor3.CNhs13815.11655-122E8.hg19.ctss.bed.gz
GCA_000001405.29|10|-|100527177	chr10	-	100527177	102286934	102286931	1	3	human.timecourse.hCAGE	Monocyte-derived macrophages response to LPS, 03hr30min, donor3 (t11 Subject3).CNhs13184.12904-137I6.hg19.ctss.bed.gz
GCA_000001405.29|10|-|100527177	chr10	-	100527177	102286934	102286931	1	3	human.primary_cell.hCAGE	Fibroblast - skin spinal muscular atrophy, donor1.CNhs11074.11555-120C7.hg19.ctss.bed.gz
GCA_000001405.29|10|-|100527177	chr10	-	100527177	102286934	102286935	1	-1	human.primary_cell.hCAGE	CD14+ Monocytes, donor2.CNhs11954.11305-117B9.hg19.ctss.bed.gz
GCA_000001405.29|10|-|100527177	chr10	-	100527177	102286934	102286938	1	-4	human.tissue.hCAGE	vein, adult.CNhs12844.10191-103E2.hg19.ctss.bed.gz
GCA_000001405.29|10|+|100546636	chr10	+	100546636	102306393	102306392	1	1	human.tissue.hCAGE	heart - pulmonic valve, adult.CNhs12856.10206-103F8.hg19.ctss.bed.gz
GCA_000001405.29|10|+|100546636	chr10	+	100546636	102306393	102306393	1	0	human.timecourse.hCAGE	Lymphatic Endothelial cells response to VEGFC, 02hr30min, biol_rep2 (MM XIV - 9).CNhs13165.12390-131F5.hg19.ctss.bed.gz
GCA_000001405.29|10|-|100692872	chr10	-	100692872	102452629	102452626	1	3	human.primary_cell.hCAGE	CD14+ monocytes - treated with lipopolysaccharide, donor1.CNhs13470.11865-125B2.hg19.ctss.bed.gz
GCA_000001405.29|10|-|100692872	chr10	-	100692872	102452629	102452634	1	-5	human.cell_line.hCAGE	cord blood derived cell line:COBL-a 24h infection(-C).CNhs11049.10452-106G2.hg19.ctss.bed.gz
GCA_000001405.29|10|-|100736966	chr10	-	100736966	102496723	102496720	1	3	human.tissue.hCAGE	kidney, fetal, pool1.CNhs10652.10045-101F9.hg19.ctss.bed.gz
GCA_000001405.29|10|+|101425349	chr10	+	101425349	103185106	103185101	1	5	human.primary_cell.hCAGE	migratory langerhans cells, donor1.CNhs13535.11901-125F2.hg19.ctss.bed.gz
GCA_000001405.29|10|+|101425349	chr10	+	101425349	103185106	103185107	1	-1	human.primary_cell.hCAGE	Mast cell, expanded, donor8.CNhs13926.11941-126A6.hg19.ctss.bed.gz
GCA_000001405.29|10|+|101425349	chr10	+	101425349	103185106	103185107	1	-1	human.tissue.hCAGE	substantia nigra, adult, donor10252.CNhs12318.10158-103A5.hg19.ctss.bed.gz
GCA_000001405.29|10|-|101554026	chr10	-	101554026	103313783	103313779	1	4	human.tissue.hCAGE	parietal lobe, adult, pool1.CNhs10641.10034-101E7.hg19.ctss.bed.gz
GCA_000001405.29|10|-|101554026	chr10	-	101554026	103313783	103313781	1	2	human.primary_cell.hCAGE	Smooth Muscle Cells - Internal Thoracic Artery, donor1.CNhs11067.11287-116I9.hg19.ctss.bed.gz
GCA_000001405.29|10|+|101585079	chr10	+	101585079	103344836	103344837	1	-1	human.cell_line.LQhCAGE	mesothelioma cell line:Mero-14, tech_rep2.CNhs14376.10849-111F3.hg19.ctss.bed.gz
GCA_000001405.29|10|+|101608036	chr10	+	101608036	103367793	103367795	1	-2	human.timecourse.hCAGE	Myoblast differentiation to myotubes, day04, Duchenne Muscular Dystrophy donor2.CNhs14600.13509-145D8.hg19.ctss.bed.gz
GCA_000001405.29|10|+|101608036	chr10	+	101608036	103367793	103367796	1	-3	human.timecourse.hCAGE	iPS differentiation to neuron, control donor C11-CRL2429, day06, rep3.CNhs14050.13430-144E1.hg19.ctss.bed.gz
GCA_000001405.29|10|+|101608036	chr10	+	101608036	103367793	103367796	1	-3	human.primary_cell.hCAGE	Fibroblast - Dermal, donor3.CNhs12028.11418-118F5.hg19.ctss.bed.gz
GCA_000001405.29|10|+|101608036	chr10	+	101608036	103367793	103367797	1	-4	human.timecourse.hCAGE	Lymphatic Endothelial cells response to VEGFC, 01hr20min, biol_rep3 (MM XXII - 6).CNhs13281.12509-133A7.hg19.ctss.bed.gz
GCA_000001405.29|10|+|101608036	chr10	+	101608036	103367793	103367797	1	-4	human.cell_line.hCAGE	neuroectodermal tumor cell line:FU-RPNT-1.CNhs11744.10637-108I7.hg19.ctss.bed.gz
GCA_000001405.29|10|-|101676236	chr10	-	101676236	103435993	103435989	1	4	human.cell_line.hCAGE	acute lymphoblastic leukemia (B-ALL) cell line:BALL-1.CNhs11251.10455-106G5.hg19.ctss.bed.gz
GCA_000001405.29|10|-|101676236	chr10	-	101676236	103435993	103435990	1	3	human.primary_cell.hCAGE	immature langerhans cells, donor1.CNhs13537.11904-125F5.hg19.ctss.bed.gz
GCA_000001405.29|10|-|101676236	chr10	-	101676236	103435993	103435993	1	0	human.cell_line.hCAGE	anaplastic large cell lymphoma cell line:Ki-JK.CNhs11881.10795-110I3.hg19.ctss.bed.gz
GCA_000001405.29|10|-|101676236	chr10	-	101676236	103435993	103435994	1	-1	human.tissue.hCAGE	colon, fetal, donor1.CNhs11780.10070-101I7.hg19.ctss.bed.gz
GCA_000001405.29|10|-|101676236	chr10	-	101676236	103435993	103435998	1	-5	human.timecourse.hCAGE	Myoblast differentiation to myotubes, day06, control donor2.CNhs14573.13483-145A9.hg19.ctss.bed.gz
GCA_000001405.29|10|+|101818538	chr10	+	101818538	103578295	103578290	1	5	human.tissue.hCAGE	thymus, fetal, pool1.CNhs10650.10043-101F7.hg19.ctss.bed.gz
GCA_000001405.29|10|+|101818538	chr10	+	101818538	103578295	103578291	1	4	human.primary_cell.hCAGE	Fibroblast - Cardiac, donor6.CNhs12061.11460-119B2.hg19.ctss.bed.gz
GCA_000001405.29|10|+|101818538	chr10	+	101818538	103578295	103578296	1	-1	human.fractionation.hCAGE	Fibroblast - skin, normal donor1 (cytoplasmic fraction).CNhs14560.14322-155E2.hg19.ctss.bed.gz
GCA_000001405.29|10|+|101818538	chr10	+	101818538	103578295	103578297	1	-2	human.primary_cell.hCAGE	Endothelial Cells - Thoracic, donor1.CNhs11926.11266-116G6.hg19.ctss.bed.gz
GCA_000001405.29|10|+|101818538	chr10	+	101818538	103578295	103578299	1	-4	human.primary_cell.hCAGE	CD4+CD25+CD45RA- memory regulatory T cells, donor3.CNhs13538.11908-125F9.hg19.ctss.bed.gz
GCA_000001405.29|10|+|102300030	chr10	+	102300030	104059787	104059782	1	5	human.timecourse.hCAGE	ARPE-19 EMT induced with TGF-beta and TNF-alpha, 02hr00min, biol_rep2.CNhs14486.13647-147B2.hg19.ctss.bed.gz
GCA_000001405.29|10|+|102300030	chr10	+	102300030	104059787	104059782	1	5	human.timecourse.hCAGE	HES3-GFP Embryonic Stem cells, cardiomyocytic induction, day06, biol_rep1.CNhs13658.13333-143C3.hg19.ctss.bed.gz
GCA_000001405.29|10|+|102300030	chr10	+	102300030	104059787	104059782	1	5	human.timecourse.hCAGE	Myoblast differentiation to myotubes, day10, control donor2.CNhs14575.13485-145B2.hg19.ctss.bed.gz
GCA_000001405.29|10|+|102300030	chr10	+	102300030	104059787	104059785	1	2	human.cell_line.hCAGE	oral squamous cell carcinoma cell line:Ca9-22.CNhs10752.10434-106E2.hg19.ctss.bed.gz
GCA_000001405.29|10|+|102300030	chr10	+	102300030	104059787	104059789	1	-2	human.timecourse.hCAGE	Monocyte-derived macrophages response to LPS, 00hr15min, donor2 (t2 Subject2).CNhs13380.12797-136F7.hg19.ctss.bed.gz
GCA_000001405.29|10|+|102300030	chr10	+	102300030	104059787	104059790	1	-3	human.cell_line.hCAGE	neuroectodermal tumor cell line:FU-RPNT-2.CNhs11753.10663-109C6.hg19.ctss.bed.gz
GCA_000001405.29|10|-|103056487	chr10	-	103056487	104816244	104816242	1	2	human.cell_line.hCAGE	anaplastic carcinoma cell line:8305C.CNhs10745.10428-106D5.hg19.ctss.bed.gz
GCA_000001405.29|10|-|103256985	chr10	-	103256985	105016742	105016740	1	2	human.tissue.hCAGE	globus pallidus, adult, donor10258.CNhs14549.10367-105F7.hg19.ctss.bed.gz
GCA_000001405.29|10|-|103444607	chr10	-	103444607	105204364	105204364	1	0	human.tissue.hCAGE	retina, adult, pool1.CNhs10636.10030-101E3.hg19.ctss.bed.gz
GCA_000001405.29|10|-|103444607	chr10	-	103444607	105204364	105204369	1	-5	human.primary_cell.hCAGE	Corneal Epithelial Cells, donor2.CNhs12094.11606-120I4.hg19.ctss.bed.gz
GCA_000001405.29|10|-|103444607	chr10	-	103444607	105204364	105204369	1	-5	human.primary_cell.hCAGE	Smooth Muscle Cells - Pulmonary Artery, donor1.CNhs11089.11288-117A1.hg19.ctss.bed.gz
GCA_000001405.29|10|-|103444607	chr10	-	103444607	105204364	105204369	1	-5	human.timecourse.hCAGE	293SLAM rinderpest infection, 00hr, biol_rep1.CNhs14406.13541-145H4.hg19.ctss.bed.gz
GCA_000001405.29|10|+|103635094	chr10	+	103635094	105394852	105394847	1	5	human.timecourse.hCAGE	ARPE-19 EMT induced with TGF-beta and TNF-alpha, 42hr00min, biol_rep3.CNhs14540.13684-147F3.hg19.ctss.bed.gz
GCA_000001405.29|10|+|103635094	chr10	+	103635094	105394852	105394849	1	3	human.timecourse.hCAGE	HES3-GFP Embryonic Stem cells, cardiomyocytic induction, day08, biol_rep3.CNhs13732.13359-143F2.hg19.ctss.bed.gz
GCA_000001405.29|10|-|103721460	chr10	-	103721460	105481218	105481219	1	-1	human.timecourse.hCAGE	HES3-GFP Embryonic Stem cells, cardiomyocytic induction, day12, biol_rep3.CNhs13736.13363-143F6.hg19.ctss.bed.gz
GCA_000001405.29|10|+|103836035	chr10	+	103836035	105595793	105595792	1	1	human.primary_cell.hCAGE	Fibroblast - Gingival, donor8 (chronic periodontitis).CNhs14132.11925-125H8.hg19.ctss.bed.gz
GCA_000001405.29|10|-|103838434	chr10	-	103838434	105598192	105598189	1	3	human.timecourse.hCAGE	H9 Embryoid body cells, melanocytic induction, day12, biol_rep3 (H9EB-3 d12).CNhs12995.12828-137A2.hg19.ctss.bed.gz
GCA_000001405.29|10|-|103838434	chr10	-	103838434	105598192	105598192	1	0	human.timecourse.hCAGE	Myoblast differentiation to myotubes, day10, control donor2.CNhs14575.13485-145B2.hg19.ctss.bed.gz
GCA_000001405.29|10|-|103838434	chr10	-	103838434	105598192	105598195	1	-3	human.cell_line.hCAGE	giant cell carcinoma cell line:Lu99B.CNhs10751.10433-106E1.hg19.ctss.bed.gz
GCA_000001405.29|10|-|103838434	chr10	-	103838434	105598192	105598197	1	-5	human.cell_line.hCAGE	neuroblastoma cell line:NH-12.CNhs11811.10555-107I6.hg19.ctss.bed.gz
GCA_000001405.29|10|+|103845820	chr10	+	103845820	105605578	105605574	1	4	human.primary_cell.hCAGE	CD4+CD25-CD45RA- memory conventional T cells expanded, donor1.CNhs13215.11792-124C1.hg19.ctss.bed.gz
GCA_000001405.29|10|+|103886286	chr10	+	103886286	105646044	105646045	1	-1	human.primary_cell.hCAGE	CD4+CD25-CD45RA- memory conventional T cells expanded, donor1.CNhs13215.11792-124C1.hg19.ctss.bed.gz
GCA_000001405.29|10|-|103912455	chr10	-	103912455	105672213	105672218	1	-5	human.cell_line.hCAGE	mesothelioma cell line:Mero-48a.CNhs13068.10852-111F6.hg19.ctss.bed.gz
GCA_000001405.29|10|+|104292931	chr10	+	104292931	106052689	106052685	1	4	human.timecourse.hCAGE	Myoblast differentiation to myotubes, day06, control donor2.CNhs14573.13483-145A9.hg19.ctss.bed.gz
GCA_000001405.29|10|+|104292931	chr10	+	104292931	106052689	106052692	1	-3	human.timecourse.hCAGE	MCF7 breast cancer cell line response to HRG, 00hr45min, biol_rep2.CNhs12654.13116-140F2.hg19.ctss.bed.gz
GCA_000001405.29|10|+|104397425	chr10	+	104397425	106157183	106157182	1	1	human.cell_line.hCAGE	biphenotypic B myelomonocytic leukemia cell line:MV-4-11.CNhs11845.10718-109I7.hg19.ctss.bed.gz
GCA_000001405.29|10|+|104397425	chr10	+	104397425	106157183	106157185	1	-2	human.primary_cell.hCAGE	Mesenchymal Stem Cells - hepatic, donor2.CNhs12730.11618-122A7.hg19.ctss.bed.gz
GCA_000001405.29|10|+|104397425	chr10	+	104397425	106157183	106157186	1	-3	human.primary_cell.hCAGE	Lens Epithelial Cells, donor2.CNhs12568.11609-120I7.hg19.ctss.bed.gz
GCA_000001405.29|10|-|105497889	chr10	-	105497889	107257647	107257646	1	1	human.timecourse.hCAGE	Myoblast differentiation to myotubes, day01, Duchenne Muscular Dystrophy donor2.CNhs14597.13506-145D5.hg19.ctss.bed.gz
GCA_000001405.29|10|+|105630179	chr10	+	105630179	107389937	107389933	1	4	human.tissue.hCAGE	eye - muscle superior, donor2.CNhs13441.10297-104G9.hg19.ctss.bed.gz
GCA_000001405.29|10|-|105950058	chr10	-	105950058	107709816	107709815	1	1	human.tissue.hCAGE	locus coeruleus, adult, donor10252.CNhs12322.10165-103B3.hg19.ctss.bed.gz
GCA_000001405.29|10|-|106028315	chr10	-	106028315	107788073	107788070	1	3	human.primary_cell.hCAGE	CD14+CD16- Monocytes, donor1.CNhs13224.11788-124B6.hg19.ctss.bed.gz
GCA_000001405.29|10|-|106207689	chr10	-	106207689	107967447	107967445	1	2	human.cell_line.hCAGE	endometrial stromal sarcoma cell line:OMC-9.CNhs11249.10448-106F7.hg19.ctss.bed.gz
GCA_000001405.29|10|-|106207689	chr10	-	106207689	107967447	107967450	1	-3	human.timecourse.hCAGE	Myoblast differentiation to myotubes, day02, Duchenne Muscular Dystrophy donor3.CNhs14607.13516-145E6.hg19.ctss.bed.gz
GCA_000001405.29|10|+|106786487	chr10	+	106786487	108546245	108546240	1	5	human.timecourse.hCAGE	Monocyte-derived macrophages response to udorn influenza infection, 24hr00min, donor2 (150_120:Ud_24h).CNhs13560.13320-143A8.hg19.ctss.bed.gz
GCA_000001405.29|10|+|106786487	chr10	+	106786487	108546245	108546246	1	-1	human.tissue.hCAGE	globus pallidus, newborn, donor10223.CNhs14082.10364-105F4.hg19.ctss.bed.gz
GCA_000001405.29|10|+|106786487	chr10	+	106786487	108546245	108546249	1	-4	human.tissue.hCAGE	parietal lobe, newborn, donor10223.CNhs14074.10356-105E5.hg19.ctss.bed.gz
GCA_000001405.29|10|+|106800893	chr10	+	106800893	108560651	108560654	1	-3	human.cell_line.hCAGE	mesothelioma cell line:NCI-H2052.CNhs13063.10847-111F1.hg19.ctss.bed.gz
GCA_000001405.29|10|+|106800893	chr10	+	106800893	108560651	108560655	1	-4	human.timecourse.hCAGE	ARPE-19 EMT induced with TGF-beta and TNF-alpha, 42hr00min, biol_rep3.CNhs14540.13684-147F3.hg19.ctss.bed.gz
GCA_000001405.29|10|+|106965504	chr10	+	106965504	108725262	108725258	1	4	human.tissue.hCAGE	eye - muscle inferior rectus, donor1.CNhs13444.10272-104E2.hg19.ctss.bed.gz
GCA_000001405.29|10|+|106965504	chr10	+	106965504	108725262	108725266	1	-4	human.timecourse.hCAGE	COBL-a rinderpest(-C) infection, 48hr, biol_rep2.CNhs14445.13578-146C5.hg19.ctss.bed.gz
GCA_000001405.29|10|+|107101846	chr10	+	107101846	108861604	108861599	1	5	human.timecourse.hCAGE	Myoblast differentiation to myotubes, day08, Duchenne Muscular Dystrophy donor2.CNhs14602.13511-145E1.hg19.ctss.bed.gz
GCA_000001405.29|10|+|107101846	chr10	+	107101846	108861604	108861608	1	-4	human.timecourse.hCAGE	HES3-GFP Embryonic Stem cells, cardiomyocytic induction, day00, biol_rep3 (UH-3).CNhs13738.13366-143F9.hg19.ctss.bed.gz
GCA_000001405.29|10|-|107718444	chr10	-	107718444	109478202	109478205	1	-3	human.tissue.hCAGE	caudate nucleus, adult, donor10252.CNhs12321.10164-103B2.hg19.ctss.bed.gz
GCA_000001405.29|10|-|108274882	chr10	-	108274882	110034640	110034642	1	-2	human.fractionation.hCAGE	Fibroblast - Aortic Adventitial donor2 (cytoplasmic fraction).CNhs14558.14331-155F2.hg19.ctss.bed.gz
GCA_000001405.29|10|+|108355900	chr10	+	108355900	110115658	110115658	1	0	human.tissue.hCAGE	tongue epidermis (fungiform papillae), donor1.CNhs13460.10288-104F9.hg19.ctss.bed.gz
GCA_000001405.29|10|-|108415574	chr10	-	108415574	110175332	110175329	1	3	human.primary_cell.hCAGE	Fibroblast - Dermal, donor3.CNhs12028.11418-118F5.hg19.ctss.bed.gz
GCA_000001405.29|10|-|108639024	chr10	-	108639024	110398782	110398781	1	1	human.tissue.hCAGE	eye - vitreous humor, donor1.CNhs13440.10268-104D7.hg19.ctss.bed.gz
GCA_000001405.29|10|-|108790077	chr10	-	108790077	110549835	110549831	1	4	human.primary_cell.hCAGE	Melanocyte - dark, donor1.CNhs12591.11502-119F8.hg19.ctss.bed.gz
GCA_000001405.29|10|+|108909937	chr10	+	108909937	110669695	110669691	1	4	human.timecourse.hCAGE	Saos-2 osteosarcoma treated with ascorbic acid and BGP to induce calcification, 08hr, biol_rep3 (A3 T11).CNhs12885.12869-137E7.hg19.ctss.bed.gz
GCA_000001405.29|10|+|108909937	chr10	+	108909937	110669695	110669697	1	-2	human.timecourse.hCAGE	Monocyte-derived macrophages response to udorn influenza infection, 07hr00min, donor4 (227_121:Ud_7h).CNhs13641.13313-143A1.hg19.ctss.bed.gz
GCA_000001405.29|10|+|108909937	chr10	+	108909937	110669695	110669698	1	-3	human.timecourse.hCAGE	Saos-2 osteosarcoma treated with ascorbic acid and BGP to induce calcification, day21, biol_rep2 (A2 T16).CNhs12875.12776-136D4.hg19.ctss.bed.gz
GCA_000001405.29|10|+|109561340	chr10	+	109561340	111321098	111321096	1	2	human.timecourse.hCAGE	HES3-GFP Embryonic Stem cells, cardiomyocytic induction, day09, biol_rep1.CNhs13661.13336-143C6.hg19.ctss.bed.gz
GCA_000001405.29|10|-|109629128	chr10	-	109629128	111388886	111388889	1	-3	human.primary_cell.hCAGE	Neural stem cells, donor1.CNhs11063.11275-116H6.hg19.ctss.bed.gz
GCA_000001405.29|10|-|109629128	chr10	-	109629128	111388886	111388891	1	-5	human.primary_cell.hCAGE	Preadipocyte - omental, donor2.CNhs11902.11329-117E6.hg19.ctss.bed.gz
GCA_000001405.29|10|-|109735339	chr10	-	109735339	111495097	111495096	1	1	human.primary_cell.hCAGE	Lens Epithelial Cells, donor2.CNhs12568.11609-120I7.hg19.ctss.bed.gz
GCA_000001405.29|10|+|109786367	chr10	+	109786367	111546125	111546120	1	5	human.tissue.hCAGE	globus pallidus, adult, donor10258.CNhs14549.10367-105F7.hg19.ctss.bed.gz
GCA_000001405.29|10|-|110171244	chr10	-	110171244	111931002	111930999	1	3	human.timecourse.hCAGE	H9 Embryoid body cells, melanocytic induction, day01, biol_rep1 (H9EB-1 d1).CNhs12823.12628-134E9.hg19.ctss.bed.gz
GCA_000001405.29|10|-|110171244	chr10	-	110171244	111931002	111931002	1	0	human.timecourse.hCAGE	iPS differentiation to neuron, down-syndrome donor C11-CCL54, day00, rep1.CNhs13830.13445-144F7.hg19.ctss.bed.gz
GCA_000001405.29|10|-|110171244	chr10	-	110171244	111931002	111931003	1	-1	human.timecourse.hCAGE	Myoblast differentiation to myotubes, day06, control donor2.CNhs14573.13483-145A9.hg19.ctss.bed.gz
GCA_000001405.29|10|+|110206325	chr10	+	110206325	111966083	111966084	1	-1	human.timecourse.hCAGE	Monocyte-derived macrophages response to udorn influenza infection, 00hr00min, donor1 (868_121:Ud_0h).CNhs13554.13305-142I2.hg19.ctss.bed.gz
GCA_000001405.29|10|-|110277500	chr10	-	110277500	112037258	112037257	1	1	human.tissue.hCAGE	ovary, adult, pool1.CNhs10626.10020-101D2.hg19.ctss.bed.gz
GCA_000001405.29|10|-|110277500	chr10	-	110277500	112037258	112037262	1	-4	human.primary_cell.hCAGE	CD14+ monocytes - mock treated, donor3.CNhs13491.11883-125D2.hg19.ctss.bed.gz
GCA_000001405.29|10|+|110344115	chr10	+	110344115	112103873	112103868	1	5	human.fractionation.hCAGE	Small Airway Epithelial Cells, donor3 (nuclear fraction).CNhs12583.14317-155D6.hg19.ctss.bed.gz
GCA_000001405.29|10|+|110344115	chr10	+	110344115	112103873	112103869	1	4	human.cell_line.hCAGE	small cell lung carcinoma cell line:NCI-H82.CNhs12809.10842-111E5.hg19.ctss.bed.gz
GCA_000001405.29|10|+|110344115	chr10	+	110344115	112103873	112103877	1	-4	human.primary_cell.hCAGE	CD14+CD16- Monocytes, donor1.CNhs13224.11788-124B6.hg19.ctss.bed.gz
GCA_000001405.29|10|+|110372230	chr10	+	110372230	112131988	112131989	1	-1	human.primary_cell.hCAGE	CD4+CD25-CD45RA- memory conventional T cells, donor3.CNhs13539.11909-125G1.hg19.ctss.bed.gz
GCA_000001405.29|10|+|110372230	chr10	+	110372230	112131988	112131991	1	-3	human.primary_cell.hCAGE	CD4+CD25-CD45RA- memory conventional T cells expanded, donor2.CNhs13920.11914-125G6.hg19.ctss.bed.gz
GCA_000001405.29|10|+|110629611	chr10	+	110629611	112389369	112389365	1	4	human.primary_cell.hCAGE	Renal Cortical Epithelial Cells, donor2.CNhs12728.11596-120H3.hg19.ctss.bed.gz
GCA_000001405.29|10|+|110629611	chr10	+	110629611	112389369	112389369	1	0	human.timecourse.hCAGE	Myoblast differentiation to myotubes, day06, control donor2.CNhs14573.13483-145A9.hg19.ctss.bed.gz
GCA_000001405.29|10|+|110629611	chr10	+	110629611	112389369	112389372	1	-3	human.primary_cell.hCAGE	CD4+CD25+CD45RA- memory regulatory T cells, donor3.CNhs13538.11908-125F9.hg19.ctss.bed.gz
GCA_000001405.29|10|+|110787139	chr10	+	110787139	112546897	112546899	1	-2	human.tissue.hCAGE	heart - tricuspid valve, adult.CNhs12857.10207-103F9.hg19.ctss.bed.gz
GCA_000001405.29|10|-|110911755	chr10	-	110911755	112671513	112671509	1	4	human.primary_cell.hCAGE	Keratinocyte - epidermal, donor3.CNhs12031.11421-118F8.hg19.ctss.bed.gz
GCA_000001405.29|10|-|110911755	chr10	-	110911755	112671513	112671510	1	3	human.timecourse.hCAGE	Saos-2 osteosarcoma treated with ascorbic acid and BGP to induce calcification, 00hr15min, biol_rep1 (A1 T1).CNhs12381.12663-134I8.hg19.ctss.bed.gz
GCA_000001405.29|10|-|110979421	chr10	-	110979421	112739179	112739176	1	3	human.timecourse.hCAGE	Saos-2 osteosarcoma treated with ascorbic acid and BGP to induce calcification, 01hr20min, biol_rep3 (A3 T5).CNhs12879.12863-137E1.hg19.ctss.bed.gz
GCA_000001405.29|10|+|110989929	chr10	+	110989929	112749687	112749683	1	4	human.cell_line.hCAGE	B lymphoblastoid cell line: GM12878 ENCODE, biol_rep1.CNhs12331.10821-111C2.hg19.ctss.bed.gz
GCA_000001405.29|10|+|110989929	chr10	+	110989929	112749687	112749688	1	-1	human.timecourse.hCAGE	H9 Embryoid body cells, melanocytic induction, day00, biol_rep2 (H9EB-2 d0).CNhs12825.12725-135G7.hg19.ctss.bed.gz
GCA_000001405.29|10|+|111277494	chr10	+	111277494	113037252	113037247	1	5	human.fractionation.hCAGE	Small Airway Epithelial Cells donor2 (nuclear fraction).CNhs14565.14335-155F6.hg19.ctss.bed.gz
GCA_000001405.29|10|+|111277494	chr10	+	111277494	113037252	113037250	1	2	human.tissue.hCAGE	tongue epidermis (fungiform papillae), donor1.CNhs13460.10288-104F9.hg19.ctss.bed.gz
GCA_000001405.29|10|-|111694603	chr10	-	111694603	113454361	113454360	1	1	human.timecourse.hCAGE	COBL-a rinderpest(-C) infection, 12hr, biol_rep3.CNhs14440.13573-146B9.hg19.ctss.bed.gz
GCA_000001405.29|10|-|111694603	chr10	-	111694603	113454361	113454360	1	1	human.tissue.hCAGE	pineal gland, adult, donor10252.CNhs12228.10160-103A7.hg19.ctss.bed.gz
GCA_000001405.29|10|-|111694603	chr10	-	111694603	113454361	113454360	1	1	human.primary_cell.LQhCAGE	mature adipocyte, donor3.CNhs12560.12233-129G1.hg19.ctss.bed.gz
GCA_000001405.29|10|-|111694603	chr10	-	111694603	113454361	113454361	1	0	human.tissue.hCAGE	eye - muscle superior, donor2.CNhs13441.10297-104G9.hg19.ctss.bed.gz
GCA_000001405.29|10|-|112125228	chr10	-	112125228	113884986	113884991	1	-5	human.timecourse.hCAGE	Lymphatic Endothelial cells response to VEGFC, 02hr00min, biol_rep1 (MM XIX - 8).CNhs13106.12267-130A8.hg19.ctss.bed.gz
GCA_000001405.29|10|-|112180803	chr10	-	112180803	113940561	113940561	1	0	human.primary_cell.hCAGE	Preadipocyte - omental, donor3.CNhs12013.11403-118D8.hg19.ctss.bed.gz
GCA_000001405.29|10|-|112180803	chr10	-	112180803	113940561	113940561	1	0	human.timecourse.hCAGE	mesenchymal stem cells (adipose derived), adipogenic induction, day08, biol_rep2.CNhs13626.13272-142E5.hg19.ctss.bed.gz
GCA_000001405.29|10|-|112180803	chr10	-	112180803	113940561	113940563	1	-2	human.primary_cell.hCAGE	Adipocyte - omental, donor1.CNhs11054.11473-119C6.hg19.ctss.bed.gz
GCA_000001405.29|10|-|112180803	chr10	-	112180803	113940561	113940563	1	-2	human.primary_cell.hCAGE	Adipocyte - breast, donor1.CNhs11051.11376-118A8.hg19.ctss.bed.gz
GCA_000001405.29|10|-|112180803	chr10	-	112180803	113940561	113940565	1	-4	human.timecourse.hCAGE	Aortic smooth muscle cell response to IL1b, 05hr, biol_rep1 (LK55).CNhs13356.12660-134I5.hg19.ctss.bed.gz
GCA_000001405.29|10|-|112180803	chr10	-	112180803	113940561	113940566	1	-5	human.cell_line.hCAGE	cholangiocellular carcinoma cell line:HuH-28.CNhs11283.10536-107G5.hg19.ctss.bed.gz
GCA_000001405.29|10|-|112180803	chr10	-	112180803	113940561	113940566	1	-5	human.primary_cell.hCAGE	Adipocyte - omental, donor1.CNhs11054.11473-119C6.hg19.ctss.bed.gz
GCA_000001405.29|10|-|112180803	chr10	-	112180803	113940561	113940566	1	-5	human.primary_cell.hCAGE	Adipocyte - breast, donor1.CNhs11051.11376-118A8.hg19.ctss.bed.gz
GCA_000001405.29|10|-|112180803	chr10	-	112180803	113940561	113940566	1	-5	human.timecourse.hCAGE	ARPE-19 EMT induced with TGF-beta and TNF-alpha, 02hr00min, biol_rep2.CNhs14486.13647-147B2.hg19.ctss.bed.gz
GCA_000001405.29|10|-|112180803	chr10	-	112180803	113940561	113940566	1	-5	human.cell_line.hCAGE	glioma cell line:GI-1.CNhs10731.10413-106B8.hg19.ctss.bed.gz
GCA_000001405.29|10|-|112180803	chr10	-	112180803	113940561	113940566	1	-5	human.timecourse.hCAGE	Adipocyte differentiation, day12, donor1.CNhs13336.13021-139D6.hg19.ctss.bed.gz
GCA_000001405.29|10|-|112180803	chr10	-	112180803	113940561	113940566	1	-5	human.timecourse.hCAGE	ARPE-19 EMT induced with TGF-beta and TNF-alpha, 01hr00min, biol_rep1.CNhs14475.13637-147A1.hg19.ctss.bed.gz
GCA_000001405.29|10|-|112180803	chr10	-	112180803	113940561	113940566	1	-5	human.primary_cell.hCAGE	Preadipocyte - breast, donor2.CNhs11971.11328-117E5.hg19.ctss.bed.gz
GCA_000001405.29|10|-|112180803	chr10	-	112180803	113940561	113940566	1	-5	human.primary_cell.hCAGE	Iris Pigment Epithelial Cells, donor1.CNhs12596.11530-119I9.hg19.ctss.bed.gz
GCA_000001405.29|10|-|112180803	chr10	-	112180803	113940561	113940566	1	-5	human.cell_line.hCAGE	liposarcoma cell line:KMLS-1.CNhs11870.10782-110G8.hg19.ctss.bed.gz
GCA_000001405.29|10|-|112180803	chr10	-	112180803	113940561	113940566	1	-5	human.timecourse.hCAGE	ARPE-19 EMT induced with TGF-beta and TNF-alpha, 60hr00min, biol_rep3.CNhs14543.13687-147F6.hg19.ctss.bed.gz
GCA_000001405.29|10|-|112180803	chr10	-	112180803	113940561	113940566	1	-5	human.timecourse.hCAGE	ARPE-19 EMT induced with TGF-beta and TNF-alpha, 05hr00min, biol_rep1.CNhs14500.13661-147C7.hg19.ctss.bed.gz
GCA_000001405.29|10|-|112446582	chr10	-	112446582	114206340	114206337	1	3	human.primary_cell.hCAGE	Fibroblast - Gingival, donor8 (chronic periodontitis).CNhs14132.11925-125H8.hg19.ctss.bed.gz
GCA_000001405.29|10|-|112446582	chr10	-	112446582	114206340	114206337	1	3	human.cell_line.LQhCAGE	mesothelioma cell line:Mero-14, tech_rep2.CNhs14376.10849-111F3.hg19.ctss.bed.gz
GCA_000001405.29|10|-|112446582	chr10	-	112446582	114206340	114206338	1	2	human.timecourse.hCAGE	ARPE-19 EMT induced with TGF-beta and TNF-alpha, 16hr00min, biol_rep1.CNhs14532.13676-147E4.hg19.ctss.bed.gz
GCA_000001405.29|10|-|112446582	chr10	-	112446582	114206340	114206338	1	2	human.timecourse.hCAGE	Saos-2 osteosarcoma treated with ascorbic acid and BGP to induce calcification, 01hr40min, biol_rep3 (A3 T6).CNhs12880.12864-137E2.hg19.ctss.bed.gz
GCA_000001405.29|10|-|112446582	chr10	-	112446582	114206340	114206338	1	2	human.primary_cell.hCAGE	Prostate Stromal Cells, donor3.CNhs12015.11405-118E1.hg19.ctss.bed.gz
GCA_000001405.29|10|-|112446582	chr10	-	112446582	114206340	114206338	1	2	human.timecourse.hCAGE	MCF7 breast cancer cell line response to HRG, 03hr30min, biol_rep1.CNhs12444.13057-139H6.hg19.ctss.bed.gz
GCA_000001405.29|10|-|112446582	chr10	-	112446582	114206340	114206338	1	2	human.primary_cell.hCAGE	CD14+ monocytes - treated with Salmonella, donor1.CNhs13471.11866-125B3.hg19.ctss.bed.gz
GCA_000001405.29|10|-|112446582	chr10	-	112446582	114206340	114206338	1	2	human.primary_cell.hCAGE	Fibroblast - skin spinal muscular atrophy, donor1.CNhs11074.11555-120C7.hg19.ctss.bed.gz
GCA_000001405.29|10|-|112446582	chr10	-	112446582	114206340	114206338	1	2	human.timecourse.hCAGE	Saos-2 osteosarcoma treated with ascorbic acid and BGP to induce calcification, day28, biol_rep1 (A1 T17).CNhs11919.12679-135B6.hg19.ctss.bed.gz
GCA_000001405.29|10|-|112446582	chr10	-	112446582	114206340	114206338	1	2	human.timecourse.hCAGE	MCF7 breast cancer cell line response to EGF1, 03hr00min, biol_rep3.CNhs12747.13172-141C4.hg19.ctss.bed.gz
GCA_000001405.29|10|-|112446582	chr10	-	112446582	114206340	114206338	1	2	human.cell_line.hCAGE	gastrointestinal carcinoma cell line:ECC12.CNhs11738.10615-108G3.hg19.ctss.bed.gz
GCA_000001405.29|10|-|112446582	chr10	-	112446582	114206340	114206338	1	2	human.timecourse.hCAGE	MCF7 breast cancer cell line response to HRG, 06hr, biol_rep2.CNhs12665.13126-140G3.hg19.ctss.bed.gz
GCA_000001405.29|10|-|112446582	chr10	-	112446582	114206340	114206338	1	2	human.primary_cell.hCAGE	CD14+ monocytes - treated with Cryptococcus, donor1.CNhs13472.11867-125B4.hg19.ctss.bed.gz
GCA_000001405.29|10|-|112446582	chr10	-	112446582	114206340	114206338	1	2	human.cell_line.hCAGE	oral squamous cell carcinoma cell line:HSC-3.CNhs11717.10545-107H5.hg19.ctss.bed.gz
GCA_000001405.29|10|-|112446582	chr10	-	112446582	114206340	114206338	1	2	human.timecourse.hCAGE	iPS differentiation to neuron, down-syndrome donor C11-CCL54, day12, rep2.CNhs13845.13451-144G4.hg19.ctss.bed.gz
GCA_000001405.29|10|-|112446582	chr10	-	112446582	114206340	114206338	1	2	human.primary_cell.hCAGE	Whole blood (ribopure), donor090309, donation3.CNhs11948.12181-129A3.hg19.ctss.bed.gz
GCA_000001405.29|10|-|112446582	chr10	-	112446582	114206340	114206338	1	2	human.timecourse.hCAGE	Saos-2 osteosarcoma treated with ascorbic acid and BGP to induce calcification, 03hr, biol_rep1 (A1 T9).CNhs12390.12671-135A7.hg19.ctss.bed.gz
GCA_000001405.29|10|-|112446582	chr10	-	112446582	114206340	114206338	1	2	human.timecourse.hCAGE	MCF7 breast cancer cell line response to EGF1, 00hr45min, biol_rep3.CNhs12739.13166-141B7.hg19.ctss.bed.gz
GCA_000001405.29|10|-|112446582	chr10	-	112446582	114206340	114206338	1	2	human.primary_cell.hCAGE	Prostate Epithelial Cells (polarized), donor1.CNhs10882.11253-116F2.hg19.ctss.bed.gz
GCA_000001405.29|10|-|112446582	chr10	-	112446582	114206340	114206338	1	2	human.timecourse.hCAGE	ARPE-19 EMT induced with TGF-beta and TNF-alpha, 05hr00min, biol_rep2.CNhs14501.13662-147C8.hg19.ctss.bed.gz
GCA_000001405.29|10|-|112446582	chr10	-	112446582	114206340	114206338	1	2	human.primary_cell.hCAGE	Astrocyte - cerebral cortex, donor3.CNhs12005.11392-118C6.hg19.ctss.bed.gz
GCA_000001405.29|10|-|112446582	chr10	-	112446582	114206340	114206338	1	2	human.cell_line.hCAGE	non T non B acute lymphoblastic leukemia (ALL) cell line:P30%2fOHK.CNhs10747.10430-106D7.hg19.ctss.bed.gz
GCA_000001405.29|10|-|112446582	chr10	-	112446582	114206340	114206338	1	2	human.timecourse.hCAGE	ARPE-19 EMT induced with TGF-beta and TNF-alpha, 60hr00min, biol_rep1.CNhs14541.13685-147F4.hg19.ctss.bed.gz
GCA_000001405.29|10|-|112446582	chr10	-	112446582	114206340	114206338	1	2	human.timecourse.hCAGE	Monocyte-derived macrophages response to LPS, 00hr15min, donor2 (t2 Subject2).CNhs13380.12797-136F7.hg19.ctss.bed.gz
GCA_000001405.29|10|-|112446582	chr10	-	112446582	114206340	114206339	1	1	human.timecourse.hCAGE	iPS differentiation to neuron, down-syndrome donor C11-CCL54, day18, rep2.CNhs13846.13452-144G5.hg19.ctss.bed.gz
GCA_000001405.29|10|-|112446582	chr10	-	112446582	114206340	114206339	1	1	human.timecourse.hCAGE	ARPE-19 EMT induced with TGF-beta and TNF-alpha, 04hr00min, biol_rep3.CNhs14499.13660-147C6.hg19.ctss.bed.gz
GCA_000001405.29|10|-|112446582	chr10	-	112446582	114206340	114206339	1	1	human.primary_cell.hCAGE	CD4+ T Cells, donor3.CNhs11998.11382-118B5.hg19.ctss.bed.gz
GCA_000001405.29|10|-|112446582	chr10	-	112446582	114206340	114206339	1	1	human.timecourse.hCAGE	MCF7 breast cancer cell line response to EGF1, 03hr00min, biol_rep1.CNhs12428.13040-139F7.hg19.ctss.bed.gz
GCA_000001405.29|10|-|112446582	chr10	-	112446582	114206340	114206339	1	1	human.timecourse.hCAGE	HES3-GFP Embryonic Stem cells, cardiomyocytic induction, day11, biol_rep3.CNhs13735.13362-143F5.hg19.ctss.bed.gz
GCA_000001405.29|10|-|112446582	chr10	-	112446582	114206340	114206339	1	1	human.tissue.hCAGE	cerebellum, adult, donor10252.CNhs12323.10166-103B4.hg19.ctss.bed.gz
GCA_000001405.29|10|-|112446582	chr10	-	112446582	114206340	114206340	1	0	human.timecourse.hCAGE	MCF7 breast cancer cell line response to EGF1, 00hr45min, biol_rep3.CNhs12739.13166-141B7.hg19.ctss.bed.gz
GCA_000001405.29|10|-|112446582	chr10	-	112446582	114206340	114206340	1	0	human.timecourse.hCAGE	iPS differentiation to neuron, down-syndrome donor C11-CCL54, day18, rep3.CNhs14059.13456-144G9.hg19.ctss.bed.gz
GCA_000001405.29|10|-|112446582	chr10	-	112446582	114206340	114206340	1	0	human.primary_cell.hCAGE	Mesenchymal Stem Cells - amniotic membrane, donor1.CNhs11349.11547-120B8.hg19.ctss.bed.gz
GCA_000001405.29|10|-|112446582	chr10	-	112446582	114206340	114206340	1	0	human.primary_cell.hCAGE	CD14+ monocytes - treated with IFN + N-hexane, donor1.CNhs13466.11861-125A7.hg19.ctss.bed.gz
GCA_000001405.29|10|-|112446582	chr10	-	112446582	114206340	114206340	1	0	human.timecourse.hCAGE	iPS differentiation to neuron, down-syndrome donor C11-CCL54, day00, rep1.CNhs13830.13445-144F7.hg19.ctss.bed.gz
GCA_000001405.29|10|-|112446582	chr10	-	112446582	114206340	114206340	1	0	human.primary_cell.hCAGE	CD19+ B Cells, donor3.CNhs12354.11705-123B4.hg19.ctss.bed.gz
GCA_000001405.29|10|-|112446582	chr10	-	112446582	114206340	114206340	1	0	human.primary_cell.hCAGE	Fibroblast - Dermal, donor4.CNhs12052.11450-119A1.hg19.ctss.bed.gz
GCA_000001405.29|10|-|112446582	chr10	-	112446582	114206340	114206341	1	-1	human.timecourse.hCAGE	ARPE-19 EMT induced with TGF-beta and TNF-alpha, 00hr15min, biol_rep3.CNhs14468.13630-146I3.hg19.ctss.bed.gz
GCA_000001405.29|10|-|112446582	chr10	-	112446582	114206340	114206341	1	-1	human.cell_line.hCAGE	plasma cell leukemia cell line:ARH-77.CNhs12807.10840-111E3.hg19.ctss.bed.gz
GCA_000001405.29|10|-|112446582	chr10	-	112446582	114206340	114206341	1	-1	human.timecourse.hCAGE	iPS differentiation to neuron, control donor C32-CRL1502, day12, rep1.CNhs13828.13435-144E6.hg19.ctss.bed.gz
GCA_000001405.29|10|-|112446582	chr10	-	112446582	114206340	114206342	1	-2	human.cell_line.hCAGE	choriocarcinoma cell line:T3M-3.CNhs11820.10618-108G6.hg19.ctss.bed.gz
GCA_000001405.29|10|-|112446582	chr10	-	112446582	114206340	114206343	1	-3	human.timecourse.hCAGE	MCF7 breast cancer cell line response to HRG, 03hr30min, biol_rep2.CNhs12662.13123-140F9.hg19.ctss.bed.gz
GCA_000001405.29|10|-|112446582	chr10	-	112446582	114206340	114206344	1	-4	human.primary_cell.hCAGE	Fibroblast - Gingival, donor8 (chronic periodontitis).CNhs14132.11925-125H8.hg19.ctss.bed.gz
GCA_000001405.29|10|-|112446582	chr10	-	112446582	114206340	114206344	1	-4	human.timecourse.hCAGE	Lymphatic Endothelial cells response to VEGFC, 03hr00min, biol_rep3 (MM XXII - 10).CNhs13285.12513-133B2.hg19.ctss.bed.gz
GCA_000001405.29|10|-|112446582	chr10	-	112446582	114206340	114206344	1	-4	human.primary_cell.hCAGE	Lens Epithelial Cells, donor3.CNhs12572.11690-122I7.hg19.ctss.bed.gz
GCA_000001405.29|10|-|112446582	chr10	-	112446582	114206340	114206345	1	-5	human.primary_cell.hCAGE	Mast cell, donor4.CNhs12592.11567-120E1.hg19.ctss.bed.gz
GCA_000001405.29|10|+|113055938	chr10	+	113055938	114815697	114815693	1	4	human.primary_cell.hCAGE	CD14-CD16+ Monocytes, donor3.CNhs13548.11911-125G3.hg19.ctss.bed.gz
GCA_000001405.29|10|+|113055938	chr10	+	113055938	114815697	114815693	1	4	human.timecourse.hCAGE	Saos-2 osteosarcoma cell line, untreated control, day28, biol_rep2 (B2 T17).CNhs14195.12795-136F5.hg19.ctss.bed.gz
GCA_000001405.29|10|+|113055938	chr10	+	113055938	114815697	114815695	1	2	human.timecourse.hCAGE	HES3-GFP Embryonic Stem cells, cardiomyocytic induction, day09, biol_rep1.CNhs13661.13336-143C6.hg19.ctss.bed.gz
GCA_000001405.29|10|-|113074089	chr10	-	113074089	114833848	114833844	1	4	human.cell_line.hCAGE	Hep-2 cells treated with Streptococci strain JRS4, biol_rep3.CNhs13499.11896-125E6.hg19.ctss.bed.gz
GCA_000001405.29|10|-|113074089	chr10	-	113074089	114833848	114833844	1	4	human.timecourse.hCAGE	Saos-2 osteosarcoma treated with ascorbic acid and BGP to induce calcification, 24hr, biol_rep2 (A2 T12).CNhs12872.12772-136C9.hg19.ctss.bed.gz
GCA_000001405.29|10|-|113074089	chr10	-	113074089	114833848	114833844	1	4	human.primary_cell.hCAGE	Renal Mesangial Cells, donor1.CNhs11333.11518-119H6.hg19.ctss.bed.gz
GCA_000001405.29|10|-|113074089	chr10	-	113074089	114833848	114833845	1	3	human.timecourse.hCAGE	H9 Embryoid body cells, melanocytic induction, day03, biol_rep3 (H9EB-3 d3).CNhs12910.12825-136I8.hg19.ctss.bed.gz
GCA_000001405.29|10|-|113074089	chr10	-	113074089	114833848	114833845	1	3	human.cell_line.hCAGE	embryonic kidney cell line: HEK293%2fSLAM infection, 24hr.CNhs11047.10451-106G1.hg19.ctss.bed.gz
GCA_000001405.29|10|-|113074089	chr10	-	113074089	114833848	114833845	1	3	human.primary_cell.hCAGE	Renal Proximal Tubular Epithelial Cell, donor3.CNhs12120.11676-122H2.hg19.ctss.bed.gz
GCA_000001405.29|10|-|113074089	chr10	-	113074089	114833848	114833845	1	3	human.timecourse.hCAGE	MCF7 breast cancer cell line response to HRG, 08hr, biol_rep1.CNhs12740.13062-139I2.hg19.ctss.bed.gz
GCA_000001405.29|10|-|113074089	chr10	-	113074089	114833848	114833845	1	3	human.primary_cell.hCAGE	Endothelial Cells - Lymphatic, donor3.CNhs11906.11393-118C7.hg19.ctss.bed.gz
GCA_000001405.29|10|-|113074089	chr10	-	113074089	114833848	114833845	1	3	human.timecourse.hCAGE	MCF7 breast cancer cell line response to HRG, 07hr, biol_rep3.CNhs12767.13193-141E7.hg19.ctss.bed.gz
GCA_000001405.29|10|-|113074089	chr10	-	113074089	114833848	114833846	1	2	human.primary_cell.hCAGE	nasal epithelial cells, donor1, tech_rep1.CNhs12589.12226-129F3.hg19.ctss.bed.gz
GCA_000001405.29|10|-|113074089	chr10	-	113074089	114833848	114833846	1	2	human.cell_line.hCAGE	choriocarcinoma cell line:BeWo.CNhs10740.10423-106C9.hg19.ctss.bed.gz
GCA_000001405.29|10|-|113074089	chr10	-	113074089	114833848	114833846	1	2	human.cell_line.hCAGE	gall bladder carcinoma cell line:TGBC14TKB.CNhs11256.10470-106I2.hg19.ctss.bed.gz
GCA_000001405.29|10|-|113074089	chr10	-	113074089	114833848	114833846	1	2	human.timecourse.hCAGE	K562 erythroblastic leukemia response to hemin, 00hr30min, biol_rep2.CNhs12687.13147-140I6.hg19.ctss.bed.gz
GCA_000001405.29|10|-|113074089	chr10	-	113074089	114833848	114833847	1	1	human.cell_line.hCAGE	serous adenocarcinoma cell line:JHOS-2.CNhs11746.10639-108I9.hg19.ctss.bed.gz
GCA_000001405.29|10|-|113074089	chr10	-	113074089	114833848	114833847	1	1	human.cell_line.hCAGE	embryonic kidney cell line: HEK293%2fSLAM infection, 24hr.CNhs11047.10451-106G1.hg19.ctss.bed.gz
GCA_000001405.29|10|-|113074089	chr10	-	113074089	114833848	114833847	1	1	human.cell_line.hCAGE	mucinous cystadenocarcinoma cell line:MCAS.CNhs11873.10784-110H1.hg19.ctss.bed.gz
GCA_000001405.29|10|-|113074089	chr10	-	113074089	114833848	114833848	1	0	human.timecourse.hCAGE	293SLAM rinderpest infection, 06hr, biol_rep2.CNhs14411.13545-145H8.hg19.ctss.bed.gz
GCA_000001405.29|10|-|113074089	chr10	-	113074089	114833848	114833848	1	0	human.cell_line.hCAGE	prostate cancer cell line:PC-3.CNhs11243.10439-106E7.hg19.ctss.bed.gz
GCA_000001405.29|10|-|113074089	chr10	-	113074089	114833848	114833848	1	0	human.timecourse.hCAGE	MCF7 breast cancer cell line response to EGF1, 05hr, biol_rep2.CNhs12488.13109-140E4.hg19.ctss.bed.gz
GCA_000001405.29|10|-|113074089	chr10	-	113074089	114833848	114833848	1	0	human.cell_line.hCAGE	embryonic kidney cell line: HEK293%2fSLAM infection, 24hr.CNhs11047.10451-106G1.hg19.ctss.bed.gz
GCA_000001405.29|10|-|113074089	chr10	-	113074089	114833848	114833848	1	0	human.timecourse.hCAGE	ARPE-19 EMT induced with TGF-beta and TNF-alpha, 02hr00min, biol_rep2.CNhs14486.13647-147B2.hg19.ctss.bed.gz
GCA_000001405.29|10|-|113074089	chr10	-	113074089	114833848	114833848	1	0	human.primary_cell.hCAGE	Fibroblast - Gingival, donor6 (aggressive periodontitis).CNhs14128.11921-125H4.hg19.ctss.bed.gz
GCA_000001405.29|10|-|113074089	chr10	-	113074089	114833848	114833848	1	0	human.timecourse.hCAGE	MCF7 breast cancer cell line response to HRG, 01hr20min, biol_rep2.CNhs12656.13118-140F4.hg19.ctss.bed.gz
GCA_000001405.29|10|-|113074089	chr10	-	113074089	114833848	114833849	1	-1	human.cell_line.hCAGE	medulloblastoma cell line:D283 Med.CNhs12805.10838-111E1.hg19.ctss.bed.gz
GCA_000001405.29|10|-|113074089	chr10	-	113074089	114833848	114833849	1	-1	human.cell_line.hCAGE	Hep-2 cells mock treated, biol_rep1.CNhs13479.11898-125E8.hg19.ctss.bed.gz
GCA_000001405.29|10|-|113074089	chr10	-	113074089	114833848	114833850	1	-2	human.primary_cell.hCAGE	Osteoblast, donor1.CNhs11078.11277-116H8.hg19.ctss.bed.gz
GCA_000001405.29|10|-|113074089	chr10	-	113074089	114833848	114833850	1	-2	human.primary_cell.hCAGE	Perineurial Cells, donor2.CNhs12590.11579-120F4.hg19.ctss.bed.gz
GCA_000001405.29|10|-|113074089	chr10	-	113074089	114833848	114833850	1	-2	human.cell_line.hCAGE	epidermoid carcinoma cell line:Ca Ski.CNhs10748.10431-106D8.hg19.ctss.bed.gz
GCA_000001405.29|10|-|113074089	chr10	-	113074089	114833848	114833850	1	-2	human.tissue.hCAGE	trachea, adult, pool1.CNhs10635.10029-101E2.hg19.ctss.bed.gz
GCA_000001405.29|10|-|113074089	chr10	-	113074089	114833848	114833850	1	-2	human.tissue.hCAGE	thalamus, newborn, donor10223.CNhs14084.10366-105F6.hg19.ctss.bed.gz
GCA_000001405.29|10|-|113074089	chr10	-	113074089	114833848	114833851	1	-3	human.timecourse.hCAGE	Saos-2 osteosarcoma treated with ascorbic acid and BGP to induce calcification, day14, biol_rep2 (A2 T15).CNhs12953.12775-136D3.hg19.ctss.bed.gz
GCA_000001405.29|10|+|113275659	chr10	+	113275659	115035418	115035413	1	5	human.primary_cell.LQhCAGE	CD19+ B Cells (pluriselect), donor090325, donation2.CNhs12175.12174-128I5.hg19.ctss.bed.gz
GCA_000001405.29|10|+|113329351	chr10	+	113329351	115089110	115089106	1	4	human.primary_cell.hCAGE	CD14+ monocytes - treated with Cryptococcus, donor2.CNhs13487.11877-125C5.hg19.ctss.bed.gz
GCA_000001405.29|10|-|113643742	chr10	-	113643742	115403501	115403503	1	-2	human.tissue.hCAGE	diaphragm, fetal, donor1.CNhs11779.10069-101I6.hg19.ctss.bed.gz
GCA_000001405.29|10|-|113704049	chr10	-	113704049	115463808	115463804	1	4	human.tissue.hCAGE	adipose, donor3.CNhs13974.10186-103D6.hg19.ctss.bed.gz
GCA_000001405.29|10|+|113724571	chr10	+	113724571	115484330	115484325	1	5	human.timecourse.hCAGE	MCF7 breast cancer cell line response to HRG, 06hr, biol_rep2.CNhs12665.13126-140G3.hg19.ctss.bed.gz
GCA_000001405.29|10|+|113724571	chr10	+	113724571	115484330	115484325	1	5	human.timecourse.hCAGE	ARPE-19 EMT induced with TGF-beta and TNF-alpha, 03hr30min, biol_rep3.CNhs14496.13657-147C3.hg19.ctss.bed.gz
GCA_000001405.29|10|+|113724571	chr10	+	113724571	115484330	115484326	1	4	human.timecourse.hCAGE	Monocyte-derived macrophages response to udorn influenza infection, 24hr00min, donor2 (150_120:Ud_24h).CNhs13560.13320-143A8.hg19.ctss.bed.gz
GCA_000001405.29|10|+|113724571	chr10	+	113724571	115484330	115484329	1	1	human.timecourse.hCAGE	Saos-2 osteosarcoma treated with ascorbic acid and BGP to induce calcification, 01hr20min, biol_rep3 (A3 T5).CNhs12879.12863-137E1.hg19.ctss.bed.gz
GCA_000001405.29|10|+|113724571	chr10	+	113724571	115484330	115484329	1	1	human.primary_cell.hCAGE	Smooth Muscle Cells - Brachiocephalic, donor2.CNhs11985.11361-117I2.hg19.ctss.bed.gz
GCA_000001405.29|10|+|113724571	chr10	+	113724571	115484330	115484332	1	-2	human.timecourse.hCAGE	MCF7 breast cancer cell line response to HRG, 06hr, biol_rep1.CNhs12447.13060-139H9.hg19.ctss.bed.gz
GCA_000001405.29|10|+|113724571	chr10	+	113724571	115484330	115484333	1	-3	human.primary_cell.hCAGE	CD4+CD25+CD45RA- memory regulatory T cells expanded, donor2.CNhs13811.11916-125G8.hg19.ctss.bed.gz
GCA_000001405.29|10|+|113724571	chr10	+	113724571	115484330	115484334	1	-4	human.cell_line.hCAGE	cord blood derived cell line:COBL-a 24h infection.CNhs11050.10453-106G3.hg19.ctss.bed.gz
GCA_000001405.29|10|+|113724571	chr10	+	113724571	115484330	115484334	1	-4	human.timecourse.hCAGE	ARPE-19 EMT induced with TGF-beta and TNF-alpha, 01hr40min, biol_rep3.CNhs14484.13645-147A9.hg19.ctss.bed.gz
GCA_000001405.29|10|-|113847303	chr10	-	113847303	115607062	115607059	1	3	human.timecourse.hCAGE	iPS differentiation to neuron, down-syndrome donor C11-CCL54, day06, rep3.CNhs14057.13454-144G7.hg19.ctss.bed.gz
GCA_000001405.29|10|-|113847303	chr10	-	113847303	115607062	115607060	1	2	human.timecourse.hCAGE	mesenchymal stem cells (adipose derived), adipogenic induction, 01hr40min, biol_rep2.CNhs13601.13248-142B8.hg19.ctss.bed.gz
GCA_000001405.29|10|-|113847303	chr10	-	113847303	115607062	115607060	1	2	human.tissue.hCAGE	seminal vesicle, adult.CNhs12851.10201-103F3.hg19.ctss.bed.gz
GCA_000001405.29|10|-|113847303	chr10	-	113847303	115607062	115607062	1	0	human.cell_line.LQhCAGE	mesothelioma cell line:Mero-14, tech_rep2.CNhs14376.10849-111F3.hg19.ctss.bed.gz
GCA_000001405.29|10|-|113847303	chr10	-	113847303	115607062	115607064	1	-2	human.timecourse.hCAGE	ARPE-19 EMT induced with TGF-beta and TNF-alpha, 07hr00min, biol_rep2.CNhs14524.13668-147D5.hg19.ctss.bed.gz
GCA_000001405.29|10|-|113847303	chr10	-	113847303	115607062	115607066	1	-4	human.tissue.hCAGE	thyroid, fetal, donor1.CNhs11769.10060-101H6.hg19.ctss.bed.gz
GCA_000001405.29|10|-|113847303	chr10	-	113847303	115607062	115607067	1	-5	human.primary_cell.hCAGE	Skeletal Muscle Satellite Cells, donor3.CNhs12008.11397-118D2.hg19.ctss.bed.gz
GCA_000001405.29|10|+|114074219	chr10	+	114074219	115833978	115833975	1	3	human.tissue.hCAGE	eye - muscle superior, donor2.CNhs13441.10297-104G9.hg19.ctss.bed.gz
GCA_000001405.29|10|+|114074219	chr10	+	114074219	115833978	115833981	1	-3	human.timecourse.hCAGE	HES3-GFP Embryonic Stem cells, cardiomyocytic induction, day12, biol_rep3.CNhs13736.13363-143F6.hg19.ctss.bed.gz
GCA_000001405.29|10|+|114195326	chr10	+	114195326	115955085	115955081	1	4	human.timecourse.hCAGE	ARPE-19 EMT induced with TGF-beta and TNF-alpha, 12hr00min, biol_rep2.CNhs14530.13674-147E2.hg19.ctss.bed.gz
GCA_000001405.29|10|+|114195326	chr10	+	114195326	115955085	115955083	1	2	human.timecourse.hCAGE	ARPE-19 EMT induced with TGF-beta and TNF-alpha, 16hr00min, biol_rep1.CNhs14532.13676-147E4.hg19.ctss.bed.gz
GCA_000001405.29|10|+|114195326	chr10	+	114195326	115955085	115955087	1	-2	human.timecourse.hCAGE	Myoblast differentiation to myotubes, day03, Duchenne Muscular Dystrophy donor1.CNhs14589.13499-145C7.hg19.ctss.bed.gz
GCA_000001405.29|10|+|114213990	chr10	+	114213990	115973749	115973747	1	2	human.timecourse.hCAGE	Myoblast differentiation to myotubes, day08, Duchenne Muscular Dystrophy donor1.CNhs14592.13502-145D1.hg19.ctss.bed.gz
GCA_000001405.29|10|+|114213990	chr10	+	114213990	115973749	115973752	1	-3	human.primary_cell.hCAGE	Preadipocyte - visceral, donor1.CNhs11082.11280-116I2.hg19.ctss.bed.gz
GCA_000001405.29|10|+|114213990	chr10	+	114213990	115973749	115973753	1	-4	human.tissue.hCAGE	seminal vesicle, adult.CNhs12851.10201-103F3.hg19.ctss.bed.gz
GCA_000001405.29|10|-|114429391	chr10	-	114429391	116189150	116189148	1	2	human.timecourse.hCAGE	Myoblast differentiation to myotubes, day06, control donor2.CNhs14573.13483-145A9.hg19.ctss.bed.gz
GCA_000001405.29|10|-|114761931	chr10	-	114761931	116521690	116521686	1	4	human.tissue.hCAGE	occipital cortex, adult, donor10252.CNhs12320.10163-103B1.hg19.ctss.bed.gz
GCA_000001405.29|10|-|114761931	chr10	-	114761931	116521690	116521690	1	0	human.tissue.hCAGE	putamen, adult, donor10258, tech_rep2.CNhs14618.10372-105G3.hg19.ctss.bed.gz
GCA_000001405.29|10|-|114761931	chr10	-	114761931	116521690	116521691	1	-1	human.tissue.hCAGE	substantia nigra, adult, donor10258.CNhs14224.10371-105G2.hg19.ctss.bed.gz
GCA_000001405.29|10|-|114761931	chr10	-	114761931	116521690	116521692	1	-2	human.tissue.hCAGE	medial temporal gyrus, adult, donor10252.CNhs12316.10156-103A3.hg19.ctss.bed.gz
GCA_000001405.29|10|-|114761931	chr10	-	114761931	116521690	116521693	1	-3	human.tissue.hCAGE	parietal lobe, adult, pool1.CNhs10641.10034-101E7.hg19.ctss.bed.gz
GCA_000001405.29|10|-|114761931	chr10	-	114761931	116521690	116521693	1	-3	human.tissue.hCAGE	thyroid, adult, pool1.CNhs10634.10028-101E1.hg19.ctss.bed.gz
GCA_000001405.29|10|+|114863246	chr10	+	114863246	116623005	116623000	1	5	human.primary_cell.hCAGE	mesenchymal precursor cell - cardiac, donor3.CNhs12370.11754-123G8.hg19.ctss.bed.gz
GCA_000001405.29|10|+|114863246	chr10	+	114863246	116623005	116623000	1	5	human.primary_cell.hCAGE	Myoblast, donor3.CNhs11908.11398-118D3.hg19.ctss.bed.gz
GCA_000001405.29|10|+|114863246	chr10	+	114863246	116623005	116623000	1	5	human.primary_cell.LQhCAGE	CD34+ Progenitors, donor2.CNhs12205.11625-122B5.hg19.ctss.bed.gz
GCA_000001405.29|10|+|114863246	chr10	+	114863246	116623005	116623001	1	4	human.timecourse.hCAGE	mesenchymal stem cells (adipose derived), adipogenic induction, 01hr00min, biol_rep2.CNhs13432.13242-142B2.hg19.ctss.bed.gz
GCA_000001405.29|10|+|114863246	chr10	+	114863246	116623005	116623001	1	4	human.timecourse.hCAGE	iPS differentiation to neuron, down-syndrome donor C11-CCL54, day06, rep2.CNhs13844.13450-144G3.hg19.ctss.bed.gz
GCA_000001405.29|10|+|114863246	chr10	+	114863246	116623005	116623001	1	4	human.tissue.hCAGE	cervix, adult, pool1.CNhs10618.10013-101C4.hg19.ctss.bed.gz
GCA_000001405.29|10|+|114863246	chr10	+	114863246	116623005	116623001	1	4	human.cell_line.hCAGE	mesothelioma cell line:NCI-H2052.CNhs13063.10847-111F1.hg19.ctss.bed.gz
GCA_000001405.29|10|+|114863246	chr10	+	114863246	116623005	116623004	1	1	human.cell_line.hCAGE	acute lymphoblastic leukemia (T-ALL) cell line:HPB-ALL.CNhs10746.10429-106D6.hg19.ctss.bed.gz
GCA_000001405.29|10|+|114863246	chr10	+	114863246	116623005	116623004	1	1	human.tissue.hCAGE	eye - vitreous humor, donor1.CNhs13440.10268-104D7.hg19.ctss.bed.gz
GCA_000001405.29|10|+|114863246	chr10	+	114863246	116623005	116623005	1	0	human.timecourse.hCAGE	ARPE-19 EMT induced with TGF-beta and TNF-alpha, 16hr00min, biol_rep1.CNhs14532.13676-147E4.hg19.ctss.bed.gz
GCA_000001405.29|10|+|114863246	chr10	+	114863246	116623005	116623005	1	0	human.primary_cell.hCAGE	Fibroblast - skin spinal muscular atrophy, donor1.CNhs11074.11555-120C7.hg19.ctss.bed.gz
GCA_000001405.29|10|+|114863246	chr10	+	114863246	116623005	116623006	1	-1	human.primary_cell.hCAGE	Mesothelial Cells, donor3.CNhs12012.11402-118D7.hg19.ctss.bed.gz
GCA_000001405.29|10|+|114863246	chr10	+	114863246	116623005	116623006	2	-1	human.tissue.hCAGE	caudate nucleus, adult, donor10252.CNhs12321.10164-103B2.hg19.ctss.bed.gz
GCA_000001405.29|10|+|114863246	chr10	+	114863246	116623005	116623006	1	-1	human.primary_cell.hCAGE	Skeletal Muscle Satellite Cells, donor2.CNhs11964.11321-117D7.hg19.ctss.bed.gz
GCA_000001405.29|10|+|114863246	chr10	+	114863246	116623005	116623006	1	-1	human.timecourse.hCAGE	ARPE-19 EMT induced with TGF-beta and TNF-alpha, 07hr00min, biol_rep2.CNhs14524.13668-147D5.hg19.ctss.bed.gz
GCA_000001405.29|10|+|114863246	chr10	+	114863246	116623005	116623006	1	-1	human.timecourse.hCAGE	Lymphatic Endothelial cells response to VEGFC, 02hr00min, biol_rep1 (MM XIX - 8).CNhs13106.12267-130A8.hg19.ctss.bed.gz
GCA_000001405.29|10|+|114863246	chr10	+	114863246	116623005	116623006	1	-1	human.timecourse.hCAGE	Aortic smooth muscle cell response to IL1b, 04hr, biol_rep1 (LK52).CNhs13682.12659-134I4.hg19.ctss.bed.gz
GCA_000001405.29|10|+|114863246	chr10	+	114863246	116623005	116623006	1	-1	human.timecourse.hCAGE	H9 Embryoid body cells, melanocytic induction, day15, biol_rep2 (H9EB-2 d15).CNhs12831.12731-135H4.hg19.ctss.bed.gz
GCA_000001405.29|10|+|114863246	chr10	+	114863246	116623005	116623006	1	-1	human.primary_cell.LQhCAGE	CD8+ T Cells (pluriselect), donor090325, donation2.CNhs12199.12171-128I2.hg19.ctss.bed.gz
GCA_000001405.29|10|+|114863246	chr10	+	114863246	116623005	116623006	1	-1	human.primary_cell.hCAGE	Lens Epithelial Cells, donor3.CNhs12572.11690-122I7.hg19.ctss.bed.gz
GCA_000001405.29|10|+|114863246	chr10	+	114863246	116623005	116623006	1	-1	human.fractionation.hCAGE	Fibroblast - Aortic Adventitial, donor2 (nuclear fraction).CNhs12581.14332-155F3.hg19.ctss.bed.gz
GCA_000001405.29|10|+|114863246	chr10	+	114863246	116623005	116623006	1	-1	human.tissue.hCAGE	duodenum, fetal, donor1, tech_rep1.CNhs11781.10071-101I8.hg19.ctss.bed.gz
GCA_000001405.29|10|+|114863246	chr10	+	114863246	116623005	116623006	1	-1	human.primary_cell.hCAGE	Fibroblast - Gingival, donor7 (control).CNhs14131.11924-125H7.hg19.ctss.bed.gz
GCA_000001405.29|10|+|114863246	chr10	+	114863246	116623005	116623007	1	-2	human.cell_line.hCAGE	prostate cancer cell line:DU145.CNhs11260.10490-107B4.hg19.ctss.bed.gz
GCA_000001405.29|10|+|114863246	chr10	+	114863246	116623005	116623007	1	-2	human.primary_cell.hCAGE	Nucleus Pulposus Cell, donor3.CNhs12063.11462-119B4.hg19.ctss.bed.gz
GCA_000001405.29|10|+|114863246	chr10	+	114863246	116623005	116623008	1	-3	human.primary_cell.hCAGE	Fibroblast - skin dystrophia myotonica, donor1.CNhs11353.11556-120C8.hg19.ctss.bed.gz
GCA_000001405.29|10|+|114863246	chr10	+	114863246	116623005	116623008	1	-3	human.primary_cell.hCAGE	Cardiac Myocyte, donor3.CNhs12571.11686-122I3.hg19.ctss.bed.gz
GCA_000001405.29|10|+|114863246	chr10	+	114863246	116623005	116623008	1	-3	human.timecourse.hCAGE	iPS differentiation to neuron, control donor C11-CRL2429, day18, rep2.CNhs13825.13428-144D8.hg19.ctss.bed.gz
GCA_000001405.29|10|+|114863246	chr10	+	114863246	116623005	116623008	1	-3	human.tissue.hCAGE	SABiosciences XpressRef Human Universal Total RNA, pool1.CNhs10610.10002-101A5.hg19.ctss.bed.gz
GCA_000001405.29|10|+|114863246	chr10	+	114863246	116623005	116623009	1	-4	human.timecourse.hCAGE	iPS differentiation to neuron, down-syndrome donor C11-CCL54, day06, rep3.CNhs14057.13454-144G7.hg19.ctss.bed.gz
GCA_000001405.29|10|+|114863246	chr10	+	114863246	116623005	116623009	1	-4	human.cell_line.LQhCAGE	mesothelioma cell line:Mero-14, tech_rep2.CNhs14376.10849-111F3.hg19.ctss.bed.gz
GCA_000001405.29|10|+|114863246	chr10	+	114863246	116623005	116623009	1	-4	human.tissue.hCAGE	spleen, fetal, pool1.CNhs10651.10044-101F8.hg19.ctss.bed.gz
GCA_000001405.29|10|+|114863246	chr10	+	114863246	116623005	116623009	1	-4	human.tissue.hCAGE	postcentral gyrus, adult, pool1.CNhs10638.10032-101E5.hg19.ctss.bed.gz
GCA_000001405.29|10|+|114962638	chr10	+	114962638	116722397	116722392	1	5	human.primary_cell.hCAGE	Neurons, donor3.CNhs13815.11655-122E8.hg19.ctss.bed.gz
GCA_000001405.29|10|+|114962638	chr10	+	114962638	116722397	116722393	1	4	human.cell_line.hCAGE	anaplastic squamous cell carcinoma cell line:RPMI 2650.CNhs11889.10805-111A4.hg19.ctss.bed.gz
GCA_000001405.29|10|+|114962638	chr10	+	114962638	116722397	116722398	1	-1	human.cell_line.hCAGE	epitheloid carcinoma cell line: HelaS3 ENCODE, biol_rep3.CNhs12327.10817-111B7.hg19.ctss.bed.gz
GCA_000001405.29|10|+|114962638	chr10	+	114962638	116722397	116722400	1	-3	human.cell_line.hCAGE	carcinoid cell line:NCI-H727.CNhs14244.10735-110B6.hg19.ctss.bed.gz
GCA_000001405.29|10|+|114962638	chr10	+	114962638	116722397	116722400	1	-3	human.cell_line.hCAGE	teratocarcinoma cell line:PA-1.CNhs11890.10807-111A6.hg19.ctss.bed.gz
GCA_000001405.29|10|+|114962638	chr10	+	114962638	116722397	116722400	1	-3	human.timecourse.hCAGE	Melanocyte, donor3 (MC+3).CNhs13406.12837-137B2.hg19.ctss.bed.gz
GCA_000001405.29|10|+|115088655	chr10	+	115088655	116848414	116848411	1	3	human.cell_line.hCAGE	acute myeloid leukemia (FAB M0) cell line:KG-1.CNhs13053.10827-111C8.hg19.ctss.bed.gz
GCA_000001405.29|10|+|115374673	chr10	+	115374673	117134183	117134179	1	4	human.tissue.hCAGE	caudate nucleus, adult, donor10258.CNhs14232.10379-105H1.hg19.ctss.bed.gz
GCA_000001405.29|10|+|115374673	chr10	+	115374673	117134183	117134179	1	4	human.tissue.hCAGE	medial temporal gyrus, adult, donor10252.CNhs12316.10156-103A3.hg19.ctss.bed.gz
GCA_000001405.29|10|+|115374673	chr10	+	115374673	117134183	117134182	1	1	human.tissue.hCAGE	medial temporal gyrus, adult, donor10252.CNhs12316.10156-103A3.hg19.ctss.bed.gz
GCA_000001405.29|10|+|115374673	chr10	+	115374673	117134183	117134183	1	0	human.tissue.hCAGE	eye - muscle superior, donor2.CNhs13441.10297-104G9.hg19.ctss.bed.gz
GCA_000001405.29|10|+|115477671	chr10	+	115477671	117237181	117237178	1	3	human.tissue.hCAGE	parietal lobe, adult, pool1.CNhs10641.10034-101E7.hg19.ctss.bed.gz
GCA_000001405.29|10|+|115784800	chr10	+	115784800	117544311	117544310	1	1	human.timecourse.hCAGE	iPS differentiation to neuron, control donor C32-CRL1502, day18, rep1.CNhs13829.13436-144E7.hg19.ctss.bed.gz
GCA_000001405.29|10|+|115784800	chr10	+	115784800	117544311	117544314	1	-3	human.cell_line.hCAGE	mesothelioma cell line:NCI-H28.CNhs13061.10845-111E8.hg19.ctss.bed.gz
GCA_000001405.29|10|+|115830558	chr10	+	115830558	117590069	117590069	1	0	human.primary_cell.hCAGE	Mesenchymal Stem Cells - hepatic, donor2.CNhs12730.11618-122A7.hg19.ctss.bed.gz
GCA_000001405.29|10|+|115830558	chr10	+	115830558	117590069	117590071	1	-2	human.timecourse.hCAGE	Monocyte-derived macrophages response to udorn influenza infection, 24hr00min, donor3 (536_119:Ud_24h).CNhs13562.13326-143B5.hg19.ctss.bed.gz
GCA_000001405.29|10|+|115848550	chr10	+	115848550	117608061	117608060	1	1	human.timecourse.hCAGE	H9 Embryoid body cells, melanocytic induction, day21, biol_rep2 (H9EB-2 d21).CNhs12833.12733-135H6.hg19.ctss.bed.gz
GCA_000001405.29|10|+|115848550	chr10	+	115848550	117608061	117608060	1	1	human.timecourse.hCAGE	MCF7 breast cancer cell line response to EGF1, 02hr00min, biol_rep1.CNhs12426.13038-139F5.hg19.ctss.bed.gz
GCA_000001405.29|10|+|115848550	chr10	+	115848550	117608061	117608060	1	1	human.cell_line.hCAGE	teratocarcinoma cell line:NCR-G1.CNhs11884.10798-110I6.hg19.ctss.bed.gz
GCA_000001405.29|10|+|115848550	chr10	+	115848550	117608061	117608061	1	0	human.primary_cell.hCAGE	Mesothelial Cells, donor3.CNhs12012.11402-118D7.hg19.ctss.bed.gz
GCA_000001405.29|10|+|115848550	chr10	+	115848550	117608061	117608061	1	0	human.tissue.hCAGE	amygdala, newborn, donor10223.CNhs14078.10360-105E9.hg19.ctss.bed.gz
GCA_000001405.29|10|+|115848550	chr10	+	115848550	117608061	117608062	1	-1	human.fractionation.hCAGE	Fibroblast - skin dystrophia myotonica, donor1 (nuclear fraction).CNhs12405.14329-155E9.hg19.ctss.bed.gz
GCA_000001405.29|10|+|115848550	chr10	+	115848550	117608061	117608064	1	-3	human.timecourse.hCAGE	ARPE-19 EMT induced with TGF-beta and TNF-alpha, 00hr00min, biol_rep2.CNhs14464.13626-146H8.hg19.ctss.bed.gz
GCA_000001405.29|10|+|115848550	chr10	+	115848550	117608061	117608065	1	-4	human.timecourse.hCAGE	ARPE-19 EMT induced with TGF-beta and TNF-alpha, 42hr00min, biol_rep1.CNhs14538.13682-147F1.hg19.ctss.bed.gz
GCA_000001405.29|10|-|115895749	chr10	-	115895749	117655260	117655258	1	2	human.timecourse.hCAGE	Myoblast differentiation to myotubes, day08, Duchenne Muscular Dystrophy donor1.CNhs14592.13502-145D1.hg19.ctss.bed.gz
GCA_000001405.29|10|-|116094983	chr10	-	116094983	117854494	117854490	1	4	human.timecourse.hCAGE	MCF7 breast cancer cell line response to HRG, 05hr, biol_rep2.CNhs12664.13125-140G2.hg19.ctss.bed.gz
GCA_000001405.29|10|-|116094983	chr10	-	116094983	117854494	117854490	1	4	human.timecourse.hCAGE	ARPE-19 EMT induced with TGF-beta and TNF-alpha, 02hr00min, biol_rep1.CNhs14485.13646-147B1.hg19.ctss.bed.gz
GCA_000001405.29|10|-|116094983	chr10	-	116094983	117854494	117854491	1	3	human.primary_cell.hCAGE	Mast cell, donor2.CNhs12594.11565-120D8.hg19.ctss.bed.gz
GCA_000001405.29|10|-|116094983	chr10	-	116094983	117854494	117854492	1	2	human.timecourse.hCAGE	H1 embryonic stem cells differentiation to CD34+ HSC, day09, biol_rep2.CNhs13970.13530-145G2.hg19.ctss.bed.gz
GCA_000001405.29|10|-|116094983	chr10	-	116094983	117854494	117854498	1	-4	human.timecourse.hCAGE	MCF7 breast cancer cell line response to EGF1, 01hr00min, biol_rep2.CNhs12479.13101-140D5.hg19.ctss.bed.gz
GCA_000001405.29|10|-|116154931	chr10	-	116154931	117914442	117914441	1	1	human.timecourse.hCAGE	ARPE-19 EMT induced with TGF-beta and TNF-alpha, 01hr20min, biol_rep2.CNhs14479.13641-147A5.hg19.ctss.bed.gz
GCA_000001405.29|10|-|116154931	chr10	-	116154931	117914442	117914442	1	0	human.timecourse.hCAGE	ARPE-19 EMT induced with TGF-beta and TNF-alpha, 07hr00min, biol_rep3.CNhs14525.13669-147D6.hg19.ctss.bed.gz
GCA_000001405.29|10|-|116154931	chr10	-	116154931	117914442	117914443	1	-1	human.timecourse.hCAGE	ARPE-19 EMT induced with TGF-beta and TNF-alpha, 01hr40min, biol_rep2.CNhs14483.13644-147A8.hg19.ctss.bed.gz
GCA_000001405.29|10|+|116971564	chr10	+	116971564	118731075	118731070	1	5	human.primary_cell.hCAGE	Synoviocyte, donor2.CNhs11992.11368-117I9.hg19.ctss.bed.gz
GCA_000001405.29|10|+|117166834	chr10	+	117166834	118926345	118926340	1	5	human.tissue.hCAGE	temporal lobe, fetal, donor1, tech_rep2.CNhs12996.10063-101H9.hg19.ctss.bed.gz
GCA_000001405.29|10|+|117166834	chr10	+	117166834	118926345	118926342	1	3	human.cell_line.hCAGE	neuroectodermal tumor cell line:FU-RPNT-2.CNhs11753.10663-109C6.hg19.ctss.bed.gz
GCA_000001405.29|10|+|117166834	chr10	+	117166834	118926345	118926343	1	2	human.tissue.hCAGE	tongue epidermis (fungiform papillae), donor1.CNhs13460.10288-104F9.hg19.ctss.bed.gz
GCA_000001405.29|10|+|117166834	chr10	+	117166834	118926345	118926344	1	1	human.tissue.hCAGE	eye - muscle lateral, donor2.CNhs13442.10298-104H1.hg19.ctss.bed.gz
GCA_000001405.29|10|+|117166834	chr10	+	117166834	118926345	118926344	1	1	human.cell_line.hCAGE	neuroectodermal tumor cell line:FU-RPNT-2.CNhs11753.10663-109C6.hg19.ctss.bed.gz
GCA_000001405.29|10|+|117166834	chr10	+	117166834	118926345	118926345	1	0	human.cell_line.hCAGE	neuroectodermal tumor cell line:FU-RPNT-2.CNhs11753.10663-109C6.hg19.ctss.bed.gz
GCA_000001405.29|10|+|117166834	chr10	+	117166834	118926345	118926349	1	-4	human.cell_line.hCAGE	neuroectodermal tumor cell line:FU-RPNT-2.CNhs11753.10663-109C6.hg19.ctss.bed.gz
GCA_000001405.29|10|-|117389556	chr10	-	117389556	119149067	119149064	1	3	human.primary_cell.hCAGE	Fibroblast - Dermal, donor3.CNhs12028.11418-118F5.hg19.ctss.bed.gz
GCA_000001405.29|10|+|117563644	chr10	+	117563644	119323155	119323150	1	5	human.tissue.hCAGE	eye - vitreous humor, donor1.CNhs13440.10268-104D7.hg19.ctss.bed.gz
GCA_000001405.29|10|+|117563644	chr10	+	117563644	119323155	119323157	1	-2	human.primary_cell.hCAGE	Mammary Epithelial Cell, donor1.CNhs11077.11273-116H4.hg19.ctss.bed.gz
GCA_000001405.29|10|+|117681575	chr10	+	117681575	119441086	119441089	1	-3	human.timecourse.hCAGE	COBL-a rinderpest(-C) infection, 24hr, biol_rep3.CNhs14443.13576-146C3.hg19.ctss.bed.gz
GCA_000001405.29|10|-|117929715	chr10	-	117929715	119689226	119689223	1	3	human.tissue.hCAGE	medulla oblongata, adult, donor10252.CNhs12315.10155-103A2.hg19.ctss.bed.gz
GCA_000001405.29|10|+|118077270	chr10	+	118077270	119836781	119836781	1	0	human.tissue.hCAGE	hippocampus, adult, donor10252.CNhs12312.10153-102I9.hg19.ctss.bed.gz
GCA_000001405.29|10|+|118077270	chr10	+	118077270	119836781	119836781	1	0	human.tissue.hCAGE	insula, adult, pool1.CNhs10646.10039-101F3.hg19.ctss.bed.gz
GCA_000001405.29|10|+|118077270	chr10	+	118077270	119836781	119836782	1	-1	human.cell_line.hCAGE	choriocarcinoma cell line:SCH.CNhs11875.10785-110H2.hg19.ctss.bed.gz
GCA_000001405.29|10|+|118077270	chr10	+	118077270	119836781	119836783	1	-2	human.timecourse.hCAGE	Myoblast differentiation to myotubes, day03, Duchenne Muscular Dystrophy donor1.CNhs14589.13499-145C7.hg19.ctss.bed.gz
GCA_000001405.29|10|+|118077270	chr10	+	118077270	119836781	119836783	1	-2	human.cell_line.hCAGE	schwannoma cell line:HS-PSS, tech_rep2.CNhs11245.10442-106F1.hg19.ctss.bed.gz
GCA_000001405.29|10|+|118077270	chr10	+	118077270	119836781	119836783	1	-2	human.cell_line.hCAGE	hereditary spherocytic anemia cell line:WIL2-NS.CNhs11891.10808-111A7.hg19.ctss.bed.gz
GCA_000001405.29|10|+|118077270	chr10	+	118077270	119836781	119836784	1	-3	human.timecourse.hCAGE	ARPE-19 EMT induced with TGF-beta and TNF-alpha, 03hr30min, biol_rep3.CNhs14496.13657-147C3.hg19.ctss.bed.gz
GCA_000001405.29|10|+|118077270	chr10	+	118077270	119836781	119836784	1	-3	human.cell_line.hCAGE	transitional-cell carcinoma cell line:JMSU1.CNhs11261.10492-107B6.hg19.ctss.bed.gz
GCA_000001405.29|10|-|118772329	chr10	-	118772329	120531841	120531844	1	-3	human.timecourse.hCAGE	ARPE-19 EMT induced with TGF-beta and TNF-alpha, 05hr00min, biol_rep2.CNhs14501.13662-147C8.hg19.ctss.bed.gz
GCA_000001405.29|10|-|118772329	chr10	-	118772329	120531841	120531845	1	-4	human.primary_cell.hCAGE	chorionic membrane cells, donor2.CNhs12506.12239-129G7.hg19.ctss.bed.gz
GCA_000001405.29|10|-|119132630	chr10	-	119132630	120892142	120892145	1	-3	human.tissue.hCAGE	temporal lobe, fetal, donor1, tech_rep1.CNhs11772.10063-101H9.hg19.ctss.bed.gz
GCA_000001405.29|10|+|119167593	chr10	+	119167593	120927105	120927101	1	4	human.cell_line.hCAGE	small cell lung carcinoma cell line:WA-hT.CNhs11812.10562-108A4.hg19.ctss.bed.gz
GCA_000001405.29|10|+|119167593	chr10	+	119167593	120927105	120927104	1	1	human.timecourse.hCAGE	Myoblast differentiation to myotubes, day00, Duchenne Muscular Dystrophy donor2.CNhs14596.13505-145D4.hg19.ctss.bed.gz
GCA_000001405.29|10|+|119291418	chr10	+	119291418	121050930	121050925	1	5	human.tissue.hCAGE	caudate nucleus, adult, donor10252.CNhs12321.10164-103B2.hg19.ctss.bed.gz
GCA_000001405.29|10|+|119291418	chr10	+	119291418	121050930	121050925	1	5	human.primary_cell.hCAGE	Mast cell, donor3.CNhs12593.11566-120D9.hg19.ctss.bed.gz
GCA_000001405.29|10|+|119291418	chr10	+	119291418	121050930	121050926	1	4	human.fractionation.hCAGE	Small Airway Epithelial Cells, donor3 (nuclear fraction).CNhs12583.14317-155D6.hg19.ctss.bed.gz
GCA_000001405.29|10|+|119291418	chr10	+	119291418	121050930	121050926	2	4	human.tissue.hCAGE	cruciate ligament, donor2.CNhs13439.10295-104G7.hg19.ctss.bed.gz
GCA_000001405.29|10|+|119291418	chr10	+	119291418	121050930	121050926	1	4	human.cell_line.hCAGE	bone marrow stromal cell line:StromaNKtert.CNhs11931.10686-109F2.hg19.ctss.bed.gz
GCA_000001405.29|10|+|119291418	chr10	+	119291418	121050930	121050926	1	4	human.tissue.hCAGE	SABiosciences XpressRef Human Universal Total RNA, pool1.CNhs10610.10002-101A5.hg19.ctss.bed.gz
GCA_000001405.29|10|+|119291418	chr10	+	119291418	121050930	121050927	1	3	human.tissue.hCAGE	spleen, fetal, pool1.CNhs10651.10044-101F8.hg19.ctss.bed.gz
GCA_000001405.29|10|+|119291418	chr10	+	119291418	121050930	121050927	1	3	human.tissue.hCAGE	Skin - palm, donor1.CNhs13458.10286-104F7.hg19.ctss.bed.gz
GCA_000001405.29|10|+|119291418	chr10	+	119291418	121050930	121050928	1	2	human.tissue.hCAGE	Skin - palm, donor1.CNhs13458.10286-104F7.hg19.ctss.bed.gz
GCA_000001405.29|10|+|119291418	chr10	+	119291418	121050930	121050928	1	2	human.tissue.hCAGE	cervix, adult, pool1.CNhs10618.10013-101C4.hg19.ctss.bed.gz
GCA_000001405.29|10|+|119291418	chr10	+	119291418	121050930	121050928	1	2	human.tissue.hCAGE	Urethra, donor2.CNhs13464.10319-105A4.hg19.ctss.bed.gz
GCA_000001405.29|10|+|119291418	chr10	+	119291418	121050930	121050930	1	0	human.tissue.hCAGE	eye - muscle medial, donor2.CNhs13443.10299-104H2.hg19.ctss.bed.gz
GCA_000001405.29|10|+|119291418	chr10	+	119291418	121050930	121050930	1	0	human.tissue.hCAGE	trachea, adult, pool1.CNhs10635.10029-101E2.hg19.ctss.bed.gz
GCA_000001405.29|10|+|119291418	chr10	+	119291418	121050930	121050930	1	0	human.tissue.hCAGE	stomach, fetal, donor1.CNhs11771.10062-101H8.hg19.ctss.bed.gz
GCA_000001405.29|10|+|119291418	chr10	+	119291418	121050930	121050931	1	-1	human.timecourse.hCAGE	COBL-a rinderpest infection, 48hr, biol_rep1.CNhs14431.13565-146B1.hg19.ctss.bed.gz
GCA_000001405.29|10|+|119291418	chr10	+	119291418	121050930	121050931	1	-1	human.tissue.hCAGE	eye - muscle superior, donor2.CNhs13441.10297-104G9.hg19.ctss.bed.gz
GCA_000001405.29|10|+|119291418	chr10	+	119291418	121050930	121050933	1	-3	human.tissue.hCAGE	insula, adult, pool1.CNhs10646.10039-101F3.hg19.ctss.bed.gz
GCA_000001405.29|10|+|119291418	chr10	+	119291418	121050930	121050933	1	-3	human.primary_cell.hCAGE	Natural Killer Cells, donor1.CNhs10859.11230-116C6.hg19.ctss.bed.gz
GCA_000001405.29|10|+|119291418	chr10	+	119291418	121050930	121050933	1	-3	human.tissue.hCAGE	cruciate ligament, donor2.CNhs13439.10295-104G7.hg19.ctss.bed.gz
GCA_000001405.29|10|+|119291418	chr10	+	119291418	121050930	121050933	1	-3	human.primary_cell.hCAGE	Prostate Epithelial Cells (polarized), donor1.CNhs10882.11253-116F2.hg19.ctss.bed.gz
GCA_000001405.29|10|+|119291418	chr10	+	119291418	121050930	121050933	1	-3	human.cell_line.hCAGE	Burkitt%27s lymphoma cell line:DAUDI.CNhs10739.10422-106C8.hg19.ctss.bed.gz
GCA_000001405.29|10|-|119588188	chr10	-	119588188	121347700	121347696	1	4	human.tissue.hCAGE	pons, adult, pool1.CNhs10640.10033-101E6.hg19.ctss.bed.gz
GCA_000001405.29|10|-|119588188	chr10	-	119588188	121347700	121347696	1	4	human.timecourse.hCAGE	Monocyte-derived macrophages response to LPS, 02hr30min, donor3 (t9 Subject3).CNhs13182.12902-137I4.hg19.ctss.bed.gz
GCA_000001405.29|10|-|119588188	chr10	-	119588188	121347700	121347696	1	4	human.tissue.hCAGE	testis, adult, pool1.CNhs10632.10026-101D8.hg19.ctss.bed.gz
GCA_000001405.29|10|-|119588188	chr10	-	119588188	121347700	121347696	1	4	human.timecourse.hCAGE	H9 Embryoid body cells, melanocytic induction, day15, biol_rep1 (H9EB-1 d15).CNhs12898.12633-134F5.hg19.ctss.bed.gz
GCA_000001405.29|10|-|119588188	chr10	-	119588188	121347700	121347696	1	4	human.tissue.hCAGE	putamen, adult, donor10258, tech_rep2.CNhs14618.10372-105G3.hg19.ctss.bed.gz
GCA_000001405.29|10|-|119588188	chr10	-	119588188	121347700	121347696	1	4	human.tissue.hCAGE	occipital lobe, fetal, donor1.CNhs11784.10073-102A1.hg19.ctss.bed.gz
GCA_000001405.29|10|-|119588188	chr10	-	119588188	121347700	121347696	1	4	human.cell_line.hCAGE	bronchioalveolar carcinoma cell line:NCI-H650.CNhs14138.10715-109I4.hg19.ctss.bed.gz
GCA_000001405.29|10|-|119588188	chr10	-	119588188	121347700	121347696	1	4	human.cell_line.hCAGE	gastric adenocarcinoma cell line:MKN1.CNhs11737.10614-108G2.hg19.ctss.bed.gz
GCA_000001405.29|10|-|119588188	chr10	-	119588188	121347700	121347696	1	4	human.timecourse.hCAGE	H1 embryonic stem cells differentiation to CD34+ HSC, day00, biol_rep1.CNhs14067.13523-145F4.hg19.ctss.bed.gz
GCA_000001405.29|10|-|119588188	chr10	-	119588188	121347700	121347696	1	4	human.timecourse.hCAGE	H9 Embryoid body cells, melanocytic induction, day03, biol_rep2 (H9EB-2 d3).CNhs12827.12727-135G9.hg19.ctss.bed.gz
GCA_000001405.29|10|-|119588188	chr10	-	119588188	121347700	121347696	1	4	human.tissue.hCAGE	spleen, adult, pool1.CNhs10631.10025-101D7.hg19.ctss.bed.gz
GCA_000001405.29|10|-|119588188	chr10	-	119588188	121347700	121347696	1	4	human.primary_cell.hCAGE	CD14+ monocyte derived endothelial progenitor cells, donor3.CNhs11904.11386-118B9.hg19.ctss.bed.gz
GCA_000001405.29|10|-|119588188	chr10	-	119588188	121347700	121347696	1	4	human.timecourse.hCAGE	Aortic smooth muscle cell response to IL1b, 04hr, biol_rep2 (LK53).CNhs13376.12757-136B3.hg19.ctss.bed.gz
GCA_000001405.29|10|-|119588188	chr10	-	119588188	121347700	121347696	1	4	human.primary_cell.hCAGE	Fibroblast - skin spinal muscular atrophy, donor3.CNhs11912.11559-120D2.hg19.ctss.bed.gz
GCA_000001405.29|10|-|119588188	chr10	-	119588188	121347700	121347697	1	3	human.tissue.hCAGE	pineal gland, adult, donor10252.CNhs12228.10160-103A7.hg19.ctss.bed.gz
GCA_000001405.29|10|-|119588188	chr10	-	119588188	121347700	121347697	1	3	human.cell_line.hCAGE	B lymphoblastoid cell line: GM12878 ENCODE, biol_rep3.CNhs12333.10823-111C4.hg19.ctss.bed.gz
GCA_000001405.29|10|-|119588188	chr10	-	119588188	121347700	121347697	1	3	human.primary_cell.hCAGE	CD4+ T Cells, donor3.CNhs11998.11382-118B5.hg19.ctss.bed.gz
GCA_000001405.29|10|-|119588188	chr10	-	119588188	121347700	121347697	1	3	human.cell_line.hCAGE	schwannoma cell line:HS-PSS.CNhs11183.10442-106F1.hg19.ctss.bed.gz
GCA_000001405.29|10|-|119588188	chr10	-	119588188	121347700	121347697	1	3	human.timecourse.hCAGE	Adipocyte differentiation, day08, donor4.CNhs13418.13029-139E5.hg19.ctss.bed.gz
GCA_000001405.29|10|-|119588188	chr10	-	119588188	121347700	121347698	1	2	human.timecourse.hCAGE	H1 embryonic stem cells differentiation to CD34+ HSC, day09, biol_rep1.CNhs13969.13529-145G1.hg19.ctss.bed.gz
GCA_000001405.29|10|-|119588188	chr10	-	119588188	121347700	121347698	1	2	human.cell_line.hCAGE	acute myeloid leukemia (FAB M0) cell line:KG-1.CNhs13053.10827-111C8.hg19.ctss.bed.gz
GCA_000001405.29|10|-|119588188	chr10	-	119588188	121347700	121347698	1	2	human.cell_line.hCAGE	neuroectodermal tumor cell line:FU-RPNT-2.CNhs11753.10663-109C6.hg19.ctss.bed.gz
GCA_000001405.29|10|-|119588188	chr10	-	119588188	121347700	121347699	1	1	human.primary_cell.hCAGE	Smooth Muscle Cells - Colonic, donor1.CNhs10868.11239-116D6.hg19.ctss.bed.gz
GCA_000001405.29|10|-|119588188	chr10	-	119588188	121347700	121347699	1	1	human.primary_cell.hCAGE	CD14+CD16- Monocytes, donor1.CNhs13224.11788-124B6.hg19.ctss.bed.gz
GCA_000001405.29|10|-|119588188	chr10	-	119588188	121347700	121347699	1	1	human.timecourse.hCAGE	Lymphatic Endothelial cells response to VEGFC, 05hr, biol_rep3 (MM XXII - 13).CNhs13288.12516-133B5.hg19.ctss.bed.gz
GCA_000001405.29|10|-|119588188	chr10	-	119588188	121347700	121347699	1	1	human.cell_line.hCAGE	acute myeloid leukemia (FAB M5) cell line:U-937 DE-4.CNhs13058.10834-111D6.hg19.ctss.bed.gz
GCA_000001405.29|10|-|119588188	chr10	-	119588188	121347700	121347699	1	1	human.primary_cell.hCAGE	Mast cell, donor2.CNhs12594.11565-120D8.hg19.ctss.bed.gz
GCA_000001405.29|10|-|119588188	chr10	-	119588188	121347700	121347699	1	1	human.timecourse.hCAGE	MCF7 breast cancer cell line response to EGF1, 02hr30min, biol_rep1.CNhs12427.13039-139F6.hg19.ctss.bed.gz
GCA_000001405.29|10|-|119588188	chr10	-	119588188	121347700	121347699	1	1	human.tissue.hCAGE	caudate nucleus, newborn, donor10223.CNhs14071.10354-105E3.hg19.ctss.bed.gz
GCA_000001405.29|10|-|119588188	chr10	-	119588188	121347700	121347699	1	1	human.primary_cell.hCAGE	salivary acinar cells, donor1.CNhs12810.11771-123I7.hg19.ctss.bed.gz
GCA_000001405.29|10|-|119588188	chr10	-	119588188	121347700	121347699	1	1	human.timecourse.hCAGE	HES3-GFP Embryonic Stem cells, cardiomyocytic induction, day08, biol_rep2.CNhs13720.13347-143D8.hg19.ctss.bed.gz
GCA_000001405.29|10|-|119588188	chr10	-	119588188	121347700	121347700	1	0	human.cell_line.hCAGE	gastrointestinal carcinoma cell line:ECC12.CNhs11738.10615-108G3.hg19.ctss.bed.gz
GCA_000001405.29|10|-|119588188	chr10	-	119588188	121347700	121347700	1	0	human.cell_line.hCAGE	neuroblastoma cell line:NB-1.CNhs11284.10539-107G8.hg19.ctss.bed.gz
GCA_000001405.29|10|-|119588188	chr10	-	119588188	121347700	121347700	1	0	human.cell_line.hCAGE	adenocarcinoma cell line:IM95m.CNhs11882.10796-110I4.hg19.ctss.bed.gz
GCA_000001405.29|10|-|119588188	chr10	-	119588188	121347700	121347700	1	0	human.cell_line.hCAGE	mesothelioma cell line:ONE58.CNhs13075.10858-111G3.hg19.ctss.bed.gz
GCA_000001405.29|10|-|119588188	chr10	-	119588188	121347700	121347700	1	0	human.tissue.hCAGE	parietal lobe, newborn, donor10223.CNhs14074.10356-105E5.hg19.ctss.bed.gz
GCA_000001405.29|10|-|119588188	chr10	-	119588188	121347700	121347700	1	0	human.timecourse.hCAGE	293SLAM rinderpest infection, 06hr, biol_rep3.CNhs14412.13546-145H9.hg19.ctss.bed.gz
GCA_000001405.29|10|-|119588188	chr10	-	119588188	121347700	121347700	1	0	human.timecourse.hCAGE	MCF7 breast cancer cell line response to HRG, 00hr30min, biol_rep3.CNhs12755.13181-141D4.hg19.ctss.bed.gz
GCA_000001405.29|10|-|119588188	chr10	-	119588188	121347700	121347700	1	0	human.primary_cell.hCAGE	Astrocyte - cerebral cortex, donor3.CNhs12005.11392-118C6.hg19.ctss.bed.gz
GCA_000001405.29|10|-|119588188	chr10	-	119588188	121347700	121347700	1	0	human.cell_line.hCAGE	acute myeloid leukemia (FAB M5) cell line:U-937 DE-4.CNhs13058.10834-111D6.hg19.ctss.bed.gz
GCA_000001405.29|10|-|119588188	chr10	-	119588188	121347700	121347700	1	0	human.tissue.hCAGE	seminal vesicle, adult.CNhs12851.10201-103F3.hg19.ctss.bed.gz
GCA_000001405.29|10|-|119588188	chr10	-	119588188	121347700	121347700	1	0	human.cell_line.hCAGE	choriocarcinoma cell line:SCH.CNhs11875.10785-110H2.hg19.ctss.bed.gz
GCA_000001405.29|10|-|119588188	chr10	-	119588188	121347700	121347700	1	0	human.cell_line.hCAGE	hepatocellular carcinoma cell line: HepG2 ENCODE, biol_rep2.CNhs12329.10819-111B9.hg19.ctss.bed.gz
GCA_000001405.29|10|-|119588188	chr10	-	119588188	121347700	121347700	1	0	human.primary_cell.hCAGE	Keratinocyte - epidermal, donor3.CNhs12031.11421-118F8.hg19.ctss.bed.gz
GCA_000001405.29|10|-|119588188	chr10	-	119588188	121347700	121347700	1	0	human.primary_cell.hCAGE	CD14+ monocytes - treated with Trehalose dimycolate (TDM), donor3.CNhs13544.11882-125D1.hg19.ctss.bed.gz
GCA_000001405.29|10|-|119588188	chr10	-	119588188	121347700	121347700	1	0	human.timecourse.hCAGE	iPS differentiation to neuron, control donor C32-CRL1502, day00, rep1.CNhs13826.13433-144E4.hg19.ctss.bed.gz
GCA_000001405.29|10|-|119588188	chr10	-	119588188	121347700	121347700	1	0	human.cell_line.hCAGE	schwannoma cell line:HS-PSS, tech_rep2.CNhs11245.10442-106F1.hg19.ctss.bed.gz
GCA_000001405.29|10|-|119588188	chr10	-	119588188	121347700	121347701	1	-1	human.tissue.hCAGE	ovary, adult, pool1.CNhs10626.10020-101D2.hg19.ctss.bed.gz
GCA_000001405.29|10|-|119588188	chr10	-	119588188	121347700	121347701	1	-1	human.cell_line.hCAGE	carcinosarcoma cell line:JHUCS-1.CNhs11747.10642-109A3.hg19.ctss.bed.gz
GCA_000001405.29|10|-|119588188	chr10	-	119588188	121347700	121347701	1	-1	human.timecourse.hCAGE	H9 Embryoid body cells, melanocytic induction, day15, biol_rep3 (H9EB-3 d15).CNhs12912.12829-137A3.hg19.ctss.bed.gz
GCA_000001405.29|10|-|119588188	chr10	-	119588188	121347700	121347701	1	-1	human.timecourse.hCAGE	MCF7 breast cancer cell line response to HRG, 02hr30min, biol_rep3.CNhs12761.13187-141E1.hg19.ctss.bed.gz
GCA_000001405.29|10|-|119588188	chr10	-	119588188	121347700	121347701	1	-1	human.primary_cell.hCAGE	Alveolar Epithelial Cells, donor2.CNhs12084.11590-120G6.hg19.ctss.bed.gz
GCA_000001405.29|10|-|119588188	chr10	-	119588188	121347700	121347701	1	-1	human.timecourse.hCAGE	Saos-2 osteosarcoma treated with ascorbic acid and BGP to induce calcification, day07, biol_rep3 (A3 T14).CNhs12888.12872-137F1.hg19.ctss.bed.gz
GCA_000001405.29|10|-|119588188	chr10	-	119588188	121347700	121347701	1	-1	human.cell_line.hCAGE	hepatoblastoma cell line:HuH-6.CNhs11742.10633-108I3.hg19.ctss.bed.gz
GCA_000001405.29|10|-|119588188	chr10	-	119588188	121347700	121347701	1	-1	human.timecourse.hCAGE	Saos-2 osteosarcoma treated with ascorbic acid and BGP to induce calcification, 08hr, biol_rep2 (A2 T11).CNhs12871.12771-136C8.hg19.ctss.bed.gz
GCA_000001405.29|10|-|119588188	chr10	-	119588188	121347700	121347701	1	-1	human.primary_cell.hCAGE	salivary acinar cells, donor3.CNhs12812.11773-123I9.hg19.ctss.bed.gz
GCA_000001405.29|10|-|119588188	chr10	-	119588188	121347700	121347701	1	-1	human.primary_cell.hCAGE	Sebocyte, donor3.CNhs11995.11378-118B1.hg19.ctss.bed.gz
GCA_000001405.29|10|-|119588188	chr10	-	119588188	121347700	121347701	1	-1	human.cell_line.hCAGE	Hep-2 cells mock treated, biol_rep1.CNhs13479.11898-125E8.hg19.ctss.bed.gz
GCA_000001405.29|10|-|119588188	chr10	-	119588188	121347700	121347701	1	-1	human.tissue.hCAGE	small intestine, adult, pool1.CNhs10630.10024-101D6.hg19.ctss.bed.gz
GCA_000001405.29|10|-|119588188	chr10	-	119588188	121347700	121347701	1	-1	human.cell_line.hCAGE	mesothelioma cell line:NCI-H2052.CNhs13063.10847-111F1.hg19.ctss.bed.gz
GCA_000001405.29|10|-|119588188	chr10	-	119588188	121347700	121347701	1	-1	human.cell_line.hCAGE	choriocarcinoma cell line:SCH.CNhs11875.10785-110H2.hg19.ctss.bed.gz
GCA_000001405.29|10|-|119588188	chr10	-	119588188	121347700	121347702	1	-2	human.primary_cell.hCAGE	Osteoblast, donor2.CNhs11385.11354-117H4.hg19.ctss.bed.gz
GCA_000001405.29|10|-|119588188	chr10	-	119588188	121347700	121347702	1	-2	human.primary_cell.hCAGE	Fibroblast - Periodontal Ligament, donor3.CNhs11907.11395-118C9.hg19.ctss.bed.gz
GCA_000001405.29|10|-|119588188	chr10	-	119588188	121347700	121347702	1	-2	human.cell_line.hCAGE	mesothelioma cell line:Mero-95.CNhs13073.10856-111G1.hg19.ctss.bed.gz
GCA_000001405.29|10|-|119588188	chr10	-	119588188	121347700	121347702	1	-2	human.primary_cell.hCAGE	Endothelial Cells - Lymphatic, donor3.CNhs11906.11393-118C7.hg19.ctss.bed.gz
GCA_000001405.29|10|-|119588188	chr10	-	119588188	121347700	121347702	1	-2	human.primary_cell.hCAGE	Keratinocyte - epidermal, donor3.CNhs12031.11421-118F8.hg19.ctss.bed.gz
GCA_000001405.29|10|-|119588188	chr10	-	119588188	121347700	121347702	1	-2	human.timecourse.hCAGE	Melanocyte, donor2 (MC+2).CNhs13156.12739-135I3.hg19.ctss.bed.gz
GCA_000001405.29|10|-|119588188	chr10	-	119588188	121347700	121347702	1	-2	human.fractionation.hCAGE	Fibroblast - Aortic Adventitial donor2 (cytoplasmic fraction).CNhs14558.14331-155F2.hg19.ctss.bed.gz
GCA_000001405.29|10|-|119588188	chr10	-	119588188	121347700	121347702	1	-2	human.primary_cell.hCAGE	Schwann Cells, donor1.CNhs12073.11498-119F4.hg19.ctss.bed.gz
GCA_000001405.29|10|-|119588188	chr10	-	119588188	121347700	121347702	1	-2	human.timecourse.hCAGE	Saos-2 osteosarcoma treated with ascorbic acid and BGP to induce calcification, 08hr, biol_rep3 (A3 T11).CNhs12885.12869-137E7.hg19.ctss.bed.gz
GCA_000001405.29|10|-|119588188	chr10	-	119588188	121347700	121347702	1	-2	human.timecourse.hCAGE	iPS differentiation to neuron, down-syndrome donor C11-CCL54, day18, rep2.CNhs13846.13452-144G5.hg19.ctss.bed.gz
GCA_000001405.29|10|-|119588188	chr10	-	119588188	121347700	121347703	1	-3	human.primary_cell.LQhCAGE	nasal epithelial cells, donor1, tech_rep2.CNhs12554.12226-129F3.hg19.ctss.bed.gz
GCA_000001405.29|10|-|119588188	chr10	-	119588188	121347700	121347703	1	-3	human.primary_cell.hCAGE	Small Airway Epithelial Cells, donor1.CNhs10884.11256-116F5.hg19.ctss.bed.gz
GCA_000001405.29|10|-|119588188	chr10	-	119588188	121347700	121347703	1	-3	human.cell_line.hCAGE	teratocarcinoma cell line:PA-1.CNhs11890.10807-111A6.hg19.ctss.bed.gz
GCA_000001405.29|10|-|119588188	chr10	-	119588188	121347700	121347703	1	-3	human.primary_cell.hCAGE	Urothelial Cells, donor3.CNhs12122.11681-122H7.hg19.ctss.bed.gz
GCA_000001405.29|10|-|119588188	chr10	-	119588188	121347700	121347704	1	-4	human.timecourse.hCAGE	Aortic smooth muscle cell response to FGF2, 00hr15min, biol_rep3 (LK6).CNhs13568.12839-137B4.hg19.ctss.bed.gz
GCA_000001405.29|10|-|119588188	chr10	-	119588188	121347700	121347704	1	-4	human.timecourse.hCAGE	Saos-2 osteosarcoma treated with ascorbic acid and BGP to induce calcification, 08hr, biol_rep1 (A1 T11).CNhs12392.12673-135A9.hg19.ctss.bed.gz
GCA_000001405.29|10|-|119588188	chr10	-	119588188	121347700	121347704	1	-4	human.timecourse.hCAGE	MCF7 breast cancer cell line response to EGF1, 01hr20min, biol_rep3.CNhs12742.13168-141B9.hg19.ctss.bed.gz
GCA_000001405.29|10|-|119588188	chr10	-	119588188	121347700	121347704	1	-4	human.primary_cell.hCAGE	salivary acinar cells, donor3.CNhs12812.11773-123I9.hg19.ctss.bed.gz
GCA_000001405.29|10|-|119588188	chr10	-	119588188	121347700	121347704	1	-4	human.timecourse.hCAGE	ARPE-19 EMT induced with TGF-beta and TNF-alpha, 60hr00min, biol_rep3.CNhs14543.13687-147F6.hg19.ctss.bed.gz
GCA_000001405.29|10|-|119588188	chr10	-	119588188	121347700	121347704	1	-4	human.primary_cell.hCAGE	Ciliary Epithelial Cells, donor3.CNhs12009.11399-118D4.hg19.ctss.bed.gz
GCA_000001405.29|10|-|119588188	chr10	-	119588188	121347700	121347704	1	-4	human.cell_line.hCAGE	acute lymphoblastic leukemia (T-ALL) cell line:Jurkat.CNhs11253.10464-106H5.hg19.ctss.bed.gz
GCA_000001405.29|10|-|119588188	chr10	-	119588188	121347700	121347704	1	-4	human.cell_line.hCAGE	glioblastoma cell line:T98G.CNhs11272.10485-107A8.hg19.ctss.bed.gz
GCA_000001405.29|10|-|119588188	chr10	-	119588188	121347700	121347704	1	-4	human.cell_line.hCAGE	Wilms%27 tumor cell line:G-401.CNhs11892.10809-111A8.hg19.ctss.bed.gz
GCA_000001405.29|10|-|119588188	chr10	-	119588188	121347700	121347705	1	-5	human.timecourse.hCAGE	ARPE-19 EMT induced with TGF-beta and TNF-alpha, 00hr45min, biol_rep2.CNhs14473.13635-146I8.hg19.ctss.bed.gz
GCA_000001405.29|10|-|119588188	chr10	-	119588188	121347700	121347705	1	-5	human.timecourse.hCAGE	ARPE-19 EMT induced with TGF-beta and TNF-alpha, 00hr30min, biol_rep1.CNhs14469.13631-146I4.hg19.ctss.bed.gz
GCA_000001405.29|10|-|119588188	chr10	-	119588188	121347700	121347705	1	-5	human.primary_cell.hCAGE	Olfactory epithelial cells, donor3.CNhs13818.11935-125I9.hg19.ctss.bed.gz
GCA_000001405.29|10|-|119588188	chr10	-	119588188	121347700	121347705	1	-5	human.primary_cell.hCAGE	Skeletal Muscle Cells, donor5.CNhs12056.11455-119A6.hg19.ctss.bed.gz
GCA_000001405.29|10|-|119588188	chr10	-	119588188	121347700	121347705	1	-5	human.tissue.hCAGE	aorta, adult, pool1.CNhs11760.10052-101G7.hg19.ctss.bed.gz
GCA_000001405.29|10|-|119588188	chr10	-	119588188	121347700	121347705	1	-5	human.timecourse.hCAGE	MCF7 breast cancer cell line response to EGF1, 07hr, biol_rep3.CNhs12752.13177-141C9.hg19.ctss.bed.gz
GCA_000001405.29|10|-|119588188	chr10	-	119588188	121347700	121347705	1	-5	human.timecourse.hCAGE	MCF7 breast cancer cell line response to HRG, 01hr20min, biol_rep2.CNhs12656.13118-140F4.hg19.ctss.bed.gz
GCA_000001405.29|10|-|119588188	chr10	-	119588188	121347700	121347705	1	-5	human.timecourse.hCAGE	HES3-GFP Embryonic Stem cells, cardiomyocytic induction, day12, biol_rep1.CNhs13711.13339-143C9.hg19.ctss.bed.gz
GCA_000001405.29|10|-|119588188	chr10	-	119588188	121347700	121347705	1	-5	human.timecourse.hCAGE	ARPE-19 EMT induced with TGF-beta and TNF-alpha, 60hr00min, biol_rep3.CNhs14543.13687-147F6.hg19.ctss.bed.gz
GCA_000001405.29|10|-|119588188	chr10	-	119588188	121347700	121347705	1	-5	human.primary_cell.hCAGE	Mesenchymal Stem Cells - hepatic, donor2.CNhs12730.11618-122A7.hg19.ctss.bed.gz
GCA_000001405.29|10|-|119588188	chr10	-	119588188	121347700	121347705	1	-5	human.timecourse.hCAGE	Saos-2 osteosarcoma treated with ascorbic acid and BGP to induce calcification, day07, biol_rep1 (A1 T14).CNhs12395.12676-135B3.hg19.ctss.bed.gz
GCA_000001405.29|10|-|119588188	chr10	-	119588188	121347700	121347705	1	-5	human.cell_line.hCAGE	neuroblastoma cell line:NH-12.CNhs11811.10555-107I6.hg19.ctss.bed.gz
GCA_000001405.29|10|-|119588188	chr10	-	119588188	121347700	121347705	1	-5	human.primary_cell.hCAGE	Chondrocyte - re diff, donor2.CNhs11373.11339-117F7.hg19.ctss.bed.gz
GCA_000001405.29|10|-|119588188	chr10	-	119588188	121347700	121347705	1	-5	human.timecourse.hCAGE	Monocyte-derived macrophages response to LPS, 20hr, donor3 (t22 Subject3).CNhs13332.12915-138A8.hg19.ctss.bed.gz
GCA_000001405.29|10|-|119588188	chr10	-	119588188	121347700	121347705	1	-5	human.cell_line.hCAGE	liposarcoma cell line:SW 872.CNhs11851.10726-110A6.hg19.ctss.bed.gz
GCA_000001405.29|10|-|119588188	chr10	-	119588188	121347700	121347705	1	-5	human.tissue.hCAGE	hippocampus, newborn, donor10223.CNhs14081.10363-105F3.hg19.ctss.bed.gz
GCA_000001405.29|10|-|119588188	chr10	-	119588188	121347700	121347705	1	-5	human.primary_cell.hCAGE	Fibroblast - Dermal, donor3.CNhs12028.11418-118F5.hg19.ctss.bed.gz
GCA_000001405.29|10|-|119588188	chr10	-	119588188	121347700	121347705	1	-5	human.tissue.hCAGE	spinal cord - adult, donor10196.CNhs13807.10181-103D1.hg19.ctss.bed.gz
GCA_000001405.29|10|-|119588188	chr10	-	119588188	121347700	121347705	1	-5	human.tissue.hCAGE	thymus, fetal, pool1.CNhs10650.10043-101F7.hg19.ctss.bed.gz
GCA_000001405.29|10|-|119588188	chr10	-	119588188	121347700	121347705	1	-5	human.tissue.hCAGE	vagina, adult.CNhs12854.10204-103F6.hg19.ctss.bed.gz
GCA_000001405.29|10|-|119588188	chr10	-	119588188	121347700	121347705	1	-5	human.fractionation.hCAGE	Fibroblast - Aortic Adventitial donor2 (cytoplasmic fraction).CNhs14558.14331-155F2.hg19.ctss.bed.gz
GCA_000001405.29|10|-|119588188	chr10	-	119588188	121347700	121347705	1	-5	human.timecourse.hCAGE	ARPE-19 EMT induced with TGF-beta and TNF-alpha, 02hr00min, biol_rep1.CNhs14485.13646-147B1.hg19.ctss.bed.gz
GCA_000001405.29|10|-|119588188	chr10	-	119588188	121347700	121347705	1	-5	human.cell_line.hCAGE	peripheral neuroectodermal tumor cell line:KU-SN.CNhs11830.10697-109G4.hg19.ctss.bed.gz
GCA_000001405.29|10|-|119588188	chr10	-	119588188	121347700	121347705	1	-5	human.cell_line.hCAGE	renal cell carcinoma cell line:TUHR10TKB.CNhs11257.10471-106I3.hg19.ctss.bed.gz
GCA_000001405.29|10|-|119588188	chr10	-	119588188	121347700	121347705	1	-5	human.primary_cell.hCAGE	Smooth Muscle Cells - Umbilical Vein, donor2.CNhs12569.11621-122B1.hg19.ctss.bed.gz
GCA_000001405.29|10|-|119588188	chr10	-	119588188	121347700	121347705	1	-5	human.timecourse.hCAGE	iPS differentiation to neuron, control donor C11-CRL2429, day06, rep3.CNhs14050.13430-144E1.hg19.ctss.bed.gz
GCA_000001405.29|10|-|119588188	chr10	-	119588188	121347700	121347705	1	-5	human.timecourse.hCAGE	iPS differentiation to neuron, control donor C32-CRL1502, day12, rep1.CNhs13828.13435-144E6.hg19.ctss.bed.gz
GCA_000001405.29|10|-|119588188	chr10	-	119588188	121347700	121347705	1	-5	human.primary_cell.LQhCAGE	CD8+ T Cells (pluriselect), donor090325, donation2.CNhs12199.12171-128I2.hg19.ctss.bed.gz
GCA_000001405.29|10|-|119588188	chr10	-	119588188	121347700	121347705	1	-5	human.primary_cell.hCAGE	Alveolar Epithelial Cells, donor1.CNhs11325.11510-119G7.hg19.ctss.bed.gz
GCA_000001405.29|10|-|119588188	chr10	-	119588188	121347700	121347705	1	-5	human.primary_cell.hCAGE	gamma delta positive T cells, donor2.CNhs13915.11938-126A3.hg19.ctss.bed.gz
GCA_000001405.29|10|-|119588188	chr10	-	119588188	121347700	121347705	1	-5	human.cell_line.hCAGE	bone marrow stromal cell line:StromaNKtert.CNhs11931.10686-109F2.hg19.ctss.bed.gz
GCA_000001405.29|10|-|119588188	chr10	-	119588188	121347700	121347705	1	-5	human.primary_cell.hCAGE	Smooth Muscle Cells - Brain Vascular, donor1.CNhs10863.11234-116D1.hg19.ctss.bed.gz
GCA_000001405.29|10|-|119588188	chr10	-	119588188	121347700	121347705	1	-5	human.cell_line.hCAGE	mesothelioma cell line:NCI-H28.CNhs13061.10845-111E8.hg19.ctss.bed.gz
GCA_000001405.29|10|-|119588188	chr10	-	119588188	121347700	121347705	1	-5	human.primary_cell.hCAGE	CD4+CD25-CD45RA+ naive conventional T cells, donor1.CNhs13223.11784-124B2.hg19.ctss.bed.gz
GCA_000001405.29|10|-|119621077	chr10	-	119621077	121380589	121380590	1	-1	human.fractionation.hCAGE	Fibroblast - Aortic Adventitial, donor2 (nuclear fraction).CNhs12581.14332-155F3.hg19.ctss.bed.gz
GCA_000001405.29|10|+|119670389	chr10	+	119670389	121429901	121429904	1	-3	human.timecourse.hCAGE	ARPE-19 EMT induced with TGF-beta and TNF-alpha, 00hr15min, biol_rep3.CNhs14468.13630-146I3.hg19.ctss.bed.gz
GCA_000001405.29|10|+|119720081	chr10	+	119720081	121479593	121479588	1	5	human.timecourse.hCAGE	Myoblast differentiation to myotubes, day00, Duchenne Muscular Dystrophy donor2.CNhs14596.13505-145D4.hg19.ctss.bed.gz
GCA_000001405.29|10|+|120313571	chr10	+	120313571	122073083	122073078	1	5	human.primary_cell.hCAGE	Smooth Muscle Cells - Umbilical Artery, donor3.CNhs12049.11439-118H8.hg19.ctss.bed.gz
GCA_000001405.29|10|+|120313571	chr10	+	120313571	122073083	122073079	1	4	human.tissue.hCAGE	Skin - palm, donor1.CNhs13458.10286-104F7.hg19.ctss.bed.gz
GCA_000001405.29|10|+|120313571	chr10	+	120313571	122073083	122073079	1	4	human.tissue.hCAGE	kidney, adult, pool1.CNhs10622.10017-101C8.hg19.ctss.bed.gz
GCA_000001405.29|10|+|120313571	chr10	+	120313571	122073083	122073080	1	3	human.cell_line.hCAGE	splenic lymphoma with villous lymphocytes cell line:SLVL.CNhs10741.10424-106D1.hg19.ctss.bed.gz
GCA_000001405.29|10|+|120313571	chr10	+	120313571	122073083	122073081	1	2	human.primary_cell.hCAGE	Whole blood (ribopure), donor090612, donation3.CNhs11949.12184-129A6.hg19.ctss.bed.gz
GCA_000001405.29|10|+|120313571	chr10	+	120313571	122073083	122073081	1	2	human.cell_line.hCAGE	argyrophil small cell carcinoma cell line:TC-YIK.CNhs11725.10589-108D4.hg19.ctss.bed.gz
GCA_000001405.29|10|+|120313571	chr10	+	120313571	122073083	122073084	1	-1	human.cell_line.hCAGE	neuroectodermal tumor cell line:FU-RPNT-2.CNhs11753.10663-109C6.hg19.ctss.bed.gz
GCA_000001405.29|10|+|120313571	chr10	+	120313571	122073083	122073084	1	-1	human.timecourse.hCAGE	COBL-a rinderpest infection, 48hr, biol_rep3.CNhs14434.13567-146B3.hg19.ctss.bed.gz
GCA_000001405.29|10|+|120313571	chr10	+	120313571	122073083	122073084	1	-1	human.primary_cell.hCAGE	CD14+CD16- Monocytes, donor2.CNhs13216.11799-124C8.hg19.ctss.bed.gz
GCA_000001405.29|10|+|120313571	chr10	+	120313571	122073083	122073085	1	-2	human.timecourse.hCAGE	Lymphatic Endothelial cells response to VEGFC, 04hr, biol_rep3 (MM XXII - 12).CNhs13287.12515-133B4.hg19.ctss.bed.gz
GCA_000001405.29|10|+|120313571	chr10	+	120313571	122073083	122073087	1	-4	human.tissue.hCAGE	eye - vitreous humor, donor1.CNhs13440.10268-104D7.hg19.ctss.bed.gz
GCA_000001405.29|10|+|120313571	chr10	+	120313571	122073083	122073087	1	-4	human.tissue.hCAGE	bone marrow, adult.CNhs12845.10192-103E3.hg19.ctss.bed.gz
GCA_000001405.29|10|-|120341413	chr10	-	120341413	122100925	122100925	1	0	human.timecourse.hCAGE	ARPE-19 EMT induced with TGF-beta and TNF-alpha, 02hr00min, biol_rep2.CNhs14486.13647-147B2.hg19.ctss.bed.gz
GCA_000001405.29|10|+|120754286	chr10	+	120754286	122513798	122513798	1	0	human.tissue.hCAGE	ductus deferens, adult.CNhs12846.10196-103E7.hg19.ctss.bed.gz
GCA_000001405.29|10|+|120999158	chr10	+	120999158	122758671	122758669	1	2	human.timecourse.hCAGE	Lymphatic Endothelial cells response to VEGFC, 06hr, biol_rep1 (MM XIX - 14).CNhs13112.12273-130B5.hg19.ctss.bed.gz
GCA_000001405.29|10|+|120999158	chr10	+	120999158	122758671	122758671	1	0	human.cell_line.hCAGE	oral squamous cell carcinoma cell line:SAS.CNhs11810.10544-107H4.hg19.ctss.bed.gz
GCA_000001405.29|10|+|120999158	chr10	+	120999158	122758671	122758672	1	-1	human.timecourse.hCAGE	Saos-2 osteosarcoma treated with ascorbic acid and BGP to induce calcification, 01hr20min, biol_rep3 (A3 T5).CNhs12879.12863-137E1.hg19.ctss.bed.gz
GCA_000001405.29|10|+|120999158	chr10	+	120999158	122758671	122758673	1	-2	human.primary_cell.hCAGE	Synoviocyte, donor1.CNhs11068.11291-117A4.hg19.ctss.bed.gz
GCA_000001405.29|10|+|121224920	chr10	+	121224920	122984434	122984433	1	1	human.cell_line.hCAGE	signet ring carcinoma cell line:Kato III.CNhs10753.10436-106E4.hg19.ctss.bed.gz
GCA_000001405.29|10|+|121224920	chr10	+	121224920	122984434	122984434	1	0	human.timecourse.hCAGE	Myoblast differentiation to myotubes, day06, control donor2.CNhs14573.13483-145A9.hg19.ctss.bed.gz
GCA_000001405.29|10|+|121807366	chr10	+	121807366	123566881	123566885	1	-4	human.timecourse.hCAGE	Saos-2 osteosarcoma treated with ascorbic acid and BGP to induce calcification, day28, biol_rep1 (A1 T17).CNhs11919.12679-135B6.hg19.ctss.bed.gz
GCA_000001405.29|10|+|122054594	chr10	+	122054594	123814109	123814109	1	0	human.timecourse.hCAGE	COBL-a rinderpest(-C) infection, 12hr, biol_rep3.CNhs14440.13573-146B9.hg19.ctss.bed.gz
GCA_000001405.29|10|+|122054594	chr10	+	122054594	123814109	123814110	1	-1	human.primary_cell.hCAGE	Preadipocyte - visceral, donor3.CNhs12039.11429-118G7.hg19.ctss.bed.gz
GCA_000001405.29|10|+|122054594	chr10	+	122054594	123814109	123814113	1	-4	human.primary_cell.hCAGE	Fibroblast - Dermal, donor3.CNhs12028.11418-118F5.hg19.ctss.bed.gz
GCA_000001405.29|10|-|122220941	chr10	-	122220941	123980456	123980457	1	-1	human.timecourse.hCAGE	Monocyte-derived macrophages response to udorn influenza infection, 24hr00min, donor1 (868_121:Ud_24h).CNhs13557.13308-142I5.hg19.ctss.bed.gz
GCA_000001405.29|10|-|122220941	chr10	-	122220941	123980456	123980457	1	-1	human.tissue.hCAGE	cruciate ligament, donor2.CNhs13439.10295-104G7.hg19.ctss.bed.gz
GCA_000001405.29|10|+|122412637	chr10	+	122412637	124172153	124172148	1	5	human.cell_line.hCAGE	oral squamous cell carcinoma cell line:HSC-3.CNhs11717.10545-107H5.hg19.ctss.bed.gz
GCA_000001405.29|10|+|122412637	chr10	+	122412637	124172153	124172150	1	3	human.primary_cell.LQhCAGE	CD4+CD25+CD45RA+ naive regulatory T cells, donor2.CNhs13235.11796-124C5.hg19.ctss.bed.gz
GCA_000001405.29|10|+|122412637	chr10	+	122412637	124172153	124172151	1	2	human.primary_cell.hCAGE	CD4+ T Cells, donor2.CNhs11955.11306-117C1.hg19.ctss.bed.gz
GCA_000001405.29|10|+|122412637	chr10	+	122412637	124172153	124172152	1	1	human.timecourse.hCAGE	MCF7 breast cancer cell line response to EGF1, 01hr20min, biol_rep3.CNhs12742.13168-141B9.hg19.ctss.bed.gz
GCA_000001405.29|10|+|122412637	chr10	+	122412637	124172153	124172152	1	1	human.tissue.hCAGE	parietal cortex, adult, donor10258.CNhs14226.10373-105G4.hg19.ctss.bed.gz
GCA_000001405.29|10|+|122412637	chr10	+	122412637	124172153	124172152	1	1	human.primary_cell.hCAGE	Whole blood (ribopure), donor090325, donation1.CNhs11075.12176-128I7.hg19.ctss.bed.gz
GCA_000001405.29|10|+|122412637	chr10	+	122412637	124172153	124172152	1	1	human.cell_line.hCAGE	transitional cell carcinoma cell line:Hs 769%2eT.CNhs11837.10707-109H5.hg19.ctss.bed.gz
GCA_000001405.29|10|+|122412637	chr10	+	122412637	124172153	124172152	1	1	human.timecourse.hCAGE	COBL-a rinderpest infection, 24hr, biol_rep1.CNhs14428.13562-146A7.hg19.ctss.bed.gz
GCA_000001405.29|10|+|122412637	chr10	+	122412637	124172153	124172153	1	0	human.tissue.hCAGE	thyroid, fetal, donor1.CNhs11769.10060-101H6.hg19.ctss.bed.gz
GCA_000001405.29|10|+|122412637	chr10	+	122412637	124172153	124172153	1	0	human.primary_cell.hCAGE	Ciliary Epithelial Cells, donor3.CNhs12009.11399-118D4.hg19.ctss.bed.gz
GCA_000001405.29|10|+|122412637	chr10	+	122412637	124172153	124172153	1	0	human.cell_line.hCAGE	peripheral neuroectodermal tumor cell line:KU-SN.CNhs11830.10697-109G4.hg19.ctss.bed.gz
GCA_000001405.29|10|+|122412637	chr10	+	122412637	124172153	124172153	1	0	human.timecourse.hCAGE	HES3-GFP Embryonic Stem cells, cardiomyocytic induction, day07, biol_rep3.CNhs13731.13358-143F1.hg19.ctss.bed.gz
GCA_000001405.29|10|+|122412637	chr10	+	122412637	124172153	124172153	1	0	human.timecourse.hCAGE	iPS differentiation to neuron, down-syndrome donor C18-CCL54, day12, rep2.CNhs14062.13463-144H7.hg19.ctss.bed.gz
GCA_000001405.29|10|+|122412637	chr10	+	122412637	124172153	124172153	1	0	human.primary_cell.hCAGE	CD4+CD25-CD45RA- memory conventional T cells, donor3.CNhs13539.11909-125G1.hg19.ctss.bed.gz
GCA_000001405.29|10|+|122412637	chr10	+	122412637	124172153	124172153	1	0	human.timecourse.hCAGE	iPS differentiation to neuron, control donor C32-CRL1502, day12, rep2.CNhs13841.13439-144F1.hg19.ctss.bed.gz
GCA_000001405.29|10|+|122412637	chr10	+	122412637	124172153	124172153	1	0	human.timecourse.hCAGE	H9 Embryonic Stem cells, biol_rep2 (H9ES-2).CNhs12824.12724-135G6.hg19.ctss.bed.gz
GCA_000001405.29|10|+|122412637	chr10	+	122412637	124172153	124172153	1	0	human.timecourse.hCAGE	ARPE-19 EMT induced with TGF-beta and TNF-alpha, 00hr15min, biol_rep1.CNhs14466.13628-146I1.hg19.ctss.bed.gz
GCA_000001405.29|10|+|122412637	chr10	+	122412637	124172153	124172154	1	-1	human.primary_cell.hCAGE	Skeletal Muscle Satellite Cells, donor2.CNhs11964.11321-117D7.hg19.ctss.bed.gz
GCA_000001405.29|10|+|122412637	chr10	+	122412637	124172153	124172154	1	-1	human.primary_cell.hCAGE	Fibroblast - Gingival, donor1.CNhs10866.11237-116D4.hg19.ctss.bed.gz
GCA_000001405.29|10|+|122412637	chr10	+	122412637	124172153	124172154	1	-1	human.cell_line.hCAGE	serous cystadenocarcinoma cell line:HTOA.CNhs11827.10693-109F9.hg19.ctss.bed.gz
GCA_000001405.29|10|+|122412637	chr10	+	122412637	124172153	124172154	1	-1	human.primary_cell.hCAGE	Ciliary Epithelial Cells, donor3.CNhs12009.11399-118D4.hg19.ctss.bed.gz
GCA_000001405.29|10|+|122412637	chr10	+	122412637	124172153	124172154	1	-1	human.primary_cell.hCAGE	Whole blood (ribopure), donor090612, donation3.CNhs11949.12184-129A6.hg19.ctss.bed.gz
GCA_000001405.29|10|+|122412637	chr10	+	122412637	124172153	124172154	1	-1	human.timecourse.hCAGE	H9 Embryoid body cells, melanocytic induction, day01, biol_rep2 (H9EB-2 d1).CNhs12826.12726-135G8.hg19.ctss.bed.gz
GCA_000001405.29|10|+|122412637	chr10	+	122412637	124172153	124172154	1	-1	human.tissue.hCAGE	medial frontal gyrus, adult, donor10258.CNhs14221.10368-105F8.hg19.ctss.bed.gz
GCA_000001405.29|10|+|122412637	chr10	+	122412637	124172153	124172154	1	-1	human.timecourse.hCAGE	hIPS +CCl2, biol_rep2.CNhs14218.14384-156C1.hg19.ctss.bed.gz
GCA_000001405.29|10|+|122412637	chr10	+	122412637	124172153	124172154	1	-1	human.timecourse.hCAGE	iPS differentiation to neuron, down-syndrome donor C11-CCL54, day06, rep3.CNhs14057.13454-144G7.hg19.ctss.bed.gz
GCA_000001405.29|10|+|122412637	chr10	+	122412637	124172153	124172154	1	-1	human.timecourse.hCAGE	iPS differentiation to neuron, down-syndrome donor C18-CCL54, day06, rep1.CNhs13836.13458-144H2.hg19.ctss.bed.gz
GCA_000001405.29|10|+|122412637	chr10	+	122412637	124172153	124172155	1	-2	human.cell_line.hCAGE	carcinoid cell line:NCI-H727.CNhs14244.10735-110B6.hg19.ctss.bed.gz
GCA_000001405.29|10|+|122412637	chr10	+	122412637	124172153	124172155	1	-2	human.timecourse.hCAGE	293SLAM rinderpest infection, 12hr, biol_rep1.CNhs14413.13547-145I1.hg19.ctss.bed.gz
GCA_000001405.29|10|+|122412637	chr10	+	122412637	124172153	124172155	1	-2	human.tissue.hCAGE	insula, adult, pool1.CNhs10646.10039-101F3.hg19.ctss.bed.gz
GCA_000001405.29|10|+|122412637	chr10	+	122412637	124172153	124172155	1	-2	human.cell_line.hCAGE	cervical cancer cell line:ME-180.CNhs11289.10553-107I4.hg19.ctss.bed.gz
GCA_000001405.29|10|+|122412637	chr10	+	122412637	124172153	124172155	1	-2	human.timecourse.hCAGE	ARPE-19 EMT induced with TGF-beta and TNF-alpha, 16hr00min, biol_rep2.CNhs14533.13677-147E5.hg19.ctss.bed.gz
GCA_000001405.29|10|+|122412637	chr10	+	122412637	124172153	124172155	1	-2	human.tissue.hCAGE	parietal cortex, adult, donor10258.CNhs14226.10373-105G4.hg19.ctss.bed.gz
GCA_000001405.29|10|+|122412637	chr10	+	122412637	124172153	124172155	1	-2	human.cell_line.hCAGE	chronic myelogenous leukemia cell line:K562.CNhs11250.10454-106G4.hg19.ctss.bed.gz
GCA_000001405.29|10|+|122412637	chr10	+	122412637	124172153	124172155	1	-2	human.tissue.hCAGE	Universal RNA - Human Normal Tissues Biochain, pool1.CNhs10612.10007-101B4.hg19.ctss.bed.gz
GCA_000001405.29|10|+|122412637	chr10	+	122412637	124172153	124172155	1	-2	human.timecourse.hCAGE	H9 Embryoid body cells, melanocytic induction, day01, biol_rep1 (H9EB-1 d1).CNhs12823.12628-134E9.hg19.ctss.bed.gz
GCA_000001405.29|10|+|122412637	chr10	+	122412637	124172153	124172155	1	-2	human.fractionation.hCAGE	Small Airway Epithelial Cells, donor3 (nuclear fraction).CNhs12583.14317-155D6.hg19.ctss.bed.gz
GCA_000001405.29|10|+|122412637	chr10	+	122412637	124172153	124172155	1	-2	human.primary_cell.hCAGE	CD4+CD25+CD45RA- memory regulatory T cells expanded, donor2.CNhs13811.11916-125G8.hg19.ctss.bed.gz
GCA_000001405.29|10|+|122412637	chr10	+	122412637	124172153	124172155	1	-2	human.tissue.hCAGE	olfactory region, adult.CNhs12611.10195-103E6.hg19.ctss.bed.gz
GCA_000001405.29|10|+|122412637	chr10	+	122412637	124172153	124172155	1	-2	human.primary_cell.LQhCAGE	CD8+ T Cells (pluriselect), donor090325, donation2.CNhs12199.12171-128I2.hg19.ctss.bed.gz
GCA_000001405.29|10|+|122412637	chr10	+	122412637	124172153	124172155	2	-2	human.primary_cell.hCAGE	CD4+ T Cells, donor3.CNhs11998.11382-118B5.hg19.ctss.bed.gz
GCA_000001405.29|10|+|122412637	chr10	+	122412637	124172153	124172155	1	-2	human.timecourse.hCAGE	iPS differentiation to neuron, control donor C11-CRL2429, day06, rep2.CNhs13823.13426-144D6.hg19.ctss.bed.gz
GCA_000001405.29|10|+|122412637	chr10	+	122412637	124172153	124172155	1	-2	human.tissue.hCAGE	medial temporal gyrus, adult, donor10252.CNhs12316.10156-103A3.hg19.ctss.bed.gz
GCA_000001405.29|10|+|122412637	chr10	+	122412637	124172153	124172155	1	-2	human.primary_cell.hCAGE	CD4+CD25-CD45RA+ naive conventional T cells expanded, donor2.CNhs13813.11913-125G5.hg19.ctss.bed.gz
GCA_000001405.29|10|+|122412637	chr10	+	122412637	124172153	124172155	1	-2	human.timecourse.hCAGE	COBL-a rinderpest infection, 00hr, biol_rep1.CNhs14419.13553-145I7.hg19.ctss.bed.gz
GCA_000001405.29|10|+|122412637	chr10	+	122412637	124172153	124172155	1	-2	human.timecourse.hCAGE	iPS differentiation to neuron, control donor C11-CRL2429, day00, rep3.CNhs14049.13429-144D9.hg19.ctss.bed.gz
GCA_000001405.29|10|+|122412637	chr10	+	122412637	124172153	124172155	1	-2	human.cell_line.hCAGE	papillary adenocarcinoma cell line:8505C.CNhs11716.10437-106E5.hg19.ctss.bed.gz
GCA_000001405.29|10|+|122412637	chr10	+	122412637	124172153	124172155	1	-2	human.cell_line.LQhCAGE	mesothelioma cell line:Mero-14, tech_rep2.CNhs14376.10849-111F3.hg19.ctss.bed.gz
GCA_000001405.29|10|+|122412637	chr10	+	122412637	124172153	124172155	1	-2	human.timecourse.hCAGE	MCF7 breast cancer cell line response to EGF1, 06hr, biol_rep3.CNhs12751.13176-141C8.hg19.ctss.bed.gz
GCA_000001405.29|10|+|122412637	chr10	+	122412637	124172153	124172155	1	-2	human.primary_cell.hCAGE	Small Airway Epithelial Cells, donor2.CNhs11975.11334-117F2.hg19.ctss.bed.gz
GCA_000001405.29|10|+|122412637	chr10	+	122412637	124172153	124172155	1	-2	human.primary_cell.hCAGE	Fibroblast - skin normal, donor2.CNhs11914.11561-120D4.hg19.ctss.bed.gz
GCA_000001405.29|10|+|122412637	chr10	+	122412637	124172153	124172155	1	-2	human.timecourse.hCAGE	Saos-2 osteosarcoma treated with ascorbic acid and BGP to induce calcification, day21, biol_rep3 (A3 T16).CNhs12891.12874-137F3.hg19.ctss.bed.gz
GCA_000001405.29|10|+|122412637	chr10	+	122412637	124172153	124172155	1	-2	human.primary_cell.hCAGE	Natural Killer Cells, donor1.CNhs10859.11230-116C6.hg19.ctss.bed.gz
GCA_000001405.29|10|+|122412637	chr10	+	122412637	124172153	124172155	1	-2	human.primary_cell.hCAGE	Endothelial Cells - Artery, donor3.CNhs12023.11413-118E9.hg19.ctss.bed.gz
GCA_000001405.29|10|+|122412637	chr10	+	122412637	124172153	124172155	1	-2	human.primary_cell.hCAGE	Prostate Epithelial Cells, donor3.CNhs12014.11404-118D9.hg19.ctss.bed.gz
GCA_000001405.29|10|+|122412637	chr10	+	122412637	124172153	124172155	1	-2	human.cell_line.hCAGE	pharyngeal carcinoma cell line:Detroit 562.CNhs11849.10723-110A3.hg19.ctss.bed.gz
GCA_000001405.29|10|+|122412637	chr10	+	122412637	124172153	124172155	1	-2	human.timecourse.hCAGE	Lymphatic Endothelial cells response to VEGFC, 01hr00min, biol_rep2 (MM XIV - 5).CNhs13161.12386-131F1.hg19.ctss.bed.gz
GCA_000001405.29|10|+|122412637	chr10	+	122412637	124172153	124172155	1	-2	human.timecourse.hCAGE	293SLAM rinderpest infection, 12hr, biol_rep2.CNhs14414.13548-145I2.hg19.ctss.bed.gz
GCA_000001405.29|10|+|122412637	chr10	+	122412637	124172153	124172156	1	-3	human.tissue.hCAGE	medial temporal gyrus - adult, donor10196.CNhs13809.10183-103D3.hg19.ctss.bed.gz
GCA_000001405.29|10|+|122412637	chr10	+	122412637	124172153	124172156	1	-3	human.timecourse.hCAGE	ARPE-19 EMT induced with TGF-beta and TNF-alpha, 02hr00min, biol_rep1.CNhs14485.13646-147B1.hg19.ctss.bed.gz
GCA_000001405.29|10|+|122412637	chr10	+	122412637	124172153	124172156	1	-3	human.tissue.hCAGE	pituitary gland, adult, donor10258.CNhs14231.10378-105G9.hg19.ctss.bed.gz
GCA_000001405.29|10|+|122412637	chr10	+	122412637	124172153	124172156	1	-3	human.cell_line.hCAGE	colon carcinoma cell line:COLO-320.CNhs10737.10420-106C6.hg19.ctss.bed.gz
GCA_000001405.29|10|+|122412637	chr10	+	122412637	124172153	124172156	2	-3	human.primary_cell.hCAGE	Smooth muscle cells - airway, control, donor1.CNhs14190.11966-126D4.hg19.ctss.bed.gz
GCA_000001405.29|10|+|122412637	chr10	+	122412637	124172153	124172156	1	-3	human.tissue.hCAGE	occipital cortex, adult, donor10252.CNhs12320.10163-103B1.hg19.ctss.bed.gz
GCA_000001405.29|10|+|122412637	chr10	+	122412637	124172153	124172156	1	-3	human.cell_line.hCAGE	carcinoid cell line:NCI-H1770.CNhs11834.10703-109H1.hg19.ctss.bed.gz
GCA_000001405.29|10|+|122412637	chr10	+	122412637	124172153	124172156	1	-3	human.tissue.hCAGE	corpus callosum, adult, pool1.CNhs10649.10042-101F6.hg19.ctss.bed.gz
GCA_000001405.29|10|+|122412637	chr10	+	122412637	124172153	124172156	1	-3	human.primary_cell.hCAGE	CD4+CD25-CD45RA- memory conventional T cells expanded, donor1.CNhs13215.11792-124C1.hg19.ctss.bed.gz
GCA_000001405.29|10|+|122412637	chr10	+	122412637	124172153	124172156	1	-3	human.cell_line.hCAGE	small cell lung carcinoma cell line:WA-hT.CNhs11812.10562-108A4.hg19.ctss.bed.gz
GCA_000001405.29|10|+|122412637	chr10	+	122412637	124172153	124172156	1	-3	human.timecourse.hCAGE	293SLAM rinderpest infection, 06hr, biol_rep2.CNhs14411.13545-145H8.hg19.ctss.bed.gz
GCA_000001405.29|10|+|122412637	chr10	+	122412637	124172153	124172157	1	-4	human.primary_cell.hCAGE	CD14+ monocytes - mock treated, donor1.CNhs13468.11863-125A9.hg19.ctss.bed.gz
GCA_000001405.29|10|+|122412637	chr10	+	122412637	124172153	124172157	1	-4	human.timecourse.hCAGE	iPS differentiation to neuron, control donor C11-CRL2429, day12, rep1.CNhs14047.13423-144D3.hg19.ctss.bed.gz
GCA_000001405.29|10|+|122412637	chr10	+	122412637	124172153	124172157	1	-4	human.fractionation.hCAGE	Fibroblast - skin normal, donor2 (nuclear fraction).CNhs12582.14302-155B9.hg19.ctss.bed.gz
GCA_000001405.29|10|+|122412637	chr10	+	122412637	124172153	124172157	1	-4	human.primary_cell.hCAGE	Astrocyte - cerebral cortex, donor3.CNhs12005.11392-118C6.hg19.ctss.bed.gz
GCA_000001405.29|10|+|122412637	chr10	+	122412637	124172153	124172157	1	-4	human.tissue.hCAGE	thalamus, adult, donor10258, tech_rep2.CNhs14551.10370-105G1.hg19.ctss.bed.gz
GCA_000001405.29|10|+|122412637	chr10	+	122412637	124172153	124172157	1	-4	human.timecourse.hCAGE	COBL-a rinderpest infection, 00hr, biol_rep3.CNhs14421.13555-145I9.hg19.ctss.bed.gz
GCA_000001405.29|10|+|122412637	chr10	+	122412637	124172153	124172157	1	-4	human.primary_cell.hCAGE	Renal Proximal Tubular Epithelial Cell, donor2.CNhs12087.11595-120H2.hg19.ctss.bed.gz
GCA_000001405.29|10|+|122412637	chr10	+	122412637	124172153	124172157	1	-4	human.cell_line.hCAGE	carcinoid cell line:NCI-H1770.CNhs11834.10703-109H1.hg19.ctss.bed.gz
GCA_000001405.29|10|+|122412637	chr10	+	122412637	124172153	124172157	1	-4	human.tissue.hCAGE	caudate nucleus, adult, donor10252.CNhs12321.10164-103B2.hg19.ctss.bed.gz
GCA_000001405.29|10|+|122412637	chr10	+	122412637	124172153	124172157	1	-4	human.cell_line.hCAGE	carcinosarcoma cell line:JHUCS-1.CNhs11747.10642-109A3.hg19.ctss.bed.gz
GCA_000001405.29|10|+|122490214	chr10	+	122490214	124249730	124249725	1	5	human.timecourse.hCAGE	MCF7 breast cancer cell line response to HRG, 01hr20min, biol_rep3.CNhs12758.13184-141D7.hg19.ctss.bed.gz
GCA_000001405.29|10|+|122490214	chr10	+	122490214	124249730	124249726	1	4	human.timecourse.hCAGE	ARPE-19 EMT induced with TGF-beta and TNF-alpha, 60hr00min, biol_rep1.CNhs14541.13685-147F4.hg19.ctss.bed.gz
GCA_000001405.29|10|+|122490214	chr10	+	122490214	124249730	124249728	1	2	human.tissue.hCAGE	corpus callosum, adult, pool1.CNhs10649.10042-101F6.hg19.ctss.bed.gz
GCA_000001405.29|10|+|122490214	chr10	+	122490214	124249730	124249731	1	-1	human.primary_cell.hCAGE	Fibroblast - Dermal, donor5.CNhs12055.11454-119A5.hg19.ctss.bed.gz
GCA_000001405.29|10|+|122490214	chr10	+	122490214	124249730	124249733	1	-3	human.timecourse.hCAGE	Aortic smooth muscle cell response to IL1b, 04hr, biol_rep1 (LK52).CNhs13682.12659-134I4.hg19.ctss.bed.gz
GCA_000001405.29|10|-|122726070	chr10	-	122726070	124485586	124485590	1	-4	human.tissue.hCAGE	eye - muscle medial, donor2.CNhs13443.10299-104H2.hg19.ctss.bed.gz
GCA_000001405.29|10|+|123755959	chr10	+	123755959	125515475	125515474	1	1	human.timecourse.hCAGE	Myoblast differentiation to myotubes, day08, Duchenne Muscular Dystrophy donor1.CNhs14592.13502-145D1.hg19.ctss.bed.gz
GCA_000001405.29|10|-|123788992	chr10	-	123788992	125548508	125548507	1	1	human.primary_cell.hCAGE	Smooth muscle cells - airway, control, donor1.CNhs14190.11966-126D4.hg19.ctss.bed.gz
GCA_000001405.29|10|-|123788992	chr10	-	123788992	125548508	125548509	1	-1	human.cell_line.hCAGE	anaplastic squamous cell carcinoma cell line:RPMI 2650.CNhs11889.10805-111A4.hg19.ctss.bed.gz
GCA_000001405.29|10|-|123794202	chr10	-	123794202	125553718	125553716	1	2	human.primary_cell.hCAGE	Chondrocyte - de diff, donor3.CNhs12020.11410-118E6.hg19.ctss.bed.gz
GCA_000001405.29|10|+|123809979	chr10	+	123809979	125569495	125569499	1	-4	human.primary_cell.hCAGE	Mesenchymal Stem Cells - hepatic, donor2.CNhs12730.11618-122A7.hg19.ctss.bed.gz
GCA_000001405.29|10|-|124260843	chr10	-	124260843	125949412	125949414	1	-2	human.timecourse.hCAGE	Myoblast differentiation to myotubes, day02, Duchenne Muscular Dystrophy donor3.CNhs14607.13516-145E6.hg19.ctss.bed.gz
GCA_000001405.29|10|-|124260843	chr10	-	124260843	125949412	125949415	1	-3	human.timecourse.hCAGE	Lymphatic Endothelial cells response to VEGFC, 00hr30min, biol_rep3 (MM XXII - 3).CNhs13278.12506-133A4.hg19.ctss.bed.gz
GCA_000001405.29|10|-|124270826	chr10	-	124270826	125959395	125959396	1	-1	human.timecourse.hCAGE	COBL-a rinderpest infection, 12hr, biol_rep3.CNhs14427.13561-146A6.hg19.ctss.bed.gz
GCA_000001405.29|10|-|124270826	chr10	-	124270826	125959395	125959397	1	-2	human.tissue.hCAGE	putamen, adult, donor10258, tech_rep1.CNhs14225.10372-105G3.hg19.ctss.bed.gz
GCA_000001405.29|10|-|124278835	chr10	-	124278835	125967404	125967401	1	3	human.primary_cell.hCAGE	Smooth Muscle Cells - Pulmonary Artery, donor1.CNhs11089.11288-117A1.hg19.ctss.bed.gz
GCA_000001405.29|10|+|124796875	chr10	+	124796875	126485444	126485439	1	5	human.primary_cell.hCAGE	CD4+CD25+CD45RA- memory regulatory T cells, donor3.CNhs13538.11908-125F9.hg19.ctss.bed.gz
GCA_000001405.29|10|+|124796875	chr10	+	124796875	126485444	126485447	1	-3	human.fractionation.hCAGE	Small Airway Epithelial Cells, donor3 (nuclear fraction).CNhs12583.14317-155D6.hg19.ctss.bed.gz
GCA_000001405.29|10|-|124816638	chr10	-	124816638	126505207	126505203	1	4	human.cell_line.hCAGE	cord blood derived cell line:COBL-a 24h infection(-C).CNhs11049.10452-106G2.hg19.ctss.bed.gz
GCA_000001405.29|10|+|124862103	chr10	+	124862103	126550672	126550675	1	-3	human.primary_cell.hCAGE	CD4+CD25-CD45RA+ naive conventional T cells expanded, donor2.CNhs13813.11913-125G5.hg19.ctss.bed.gz
GCA_000001405.29|10|+|124955897	chr10	+	124955897	126644466	126644461	1	5	human.timecourse.hCAGE	MCF7 breast cancer cell line response to HRG, 01hr20min, biol_rep3.CNhs12758.13184-141D7.hg19.ctss.bed.gz
GCA_000001405.29|10|+|124955897	chr10	+	124955897	126644466	126644462	1	4	human.timecourse.hCAGE	H9 Embryoid body cells, melanocytic induction, day09, biol_rep3 (H9EB-3 d9).CNhs12951.12827-137A1.hg19.ctss.bed.gz
GCA_000001405.29|10|+|124955897	chr10	+	124955897	126644466	126644467	1	-1	human.tissue.hCAGE	parietal cortex, adult, donor10258.CNhs14226.10373-105G4.hg19.ctss.bed.gz
GCA_000001405.29|10|+|124955897	chr10	+	124955897	126644466	126644469	1	-3	human.primary_cell.hCAGE	Hepatic Stellate Cells (lipocyte), donor3.CNhs12627.11685-122I2.hg19.ctss.bed.gz
GCA_000001405.29|10|+|124955897	chr10	+	124955897	126644466	126644469	1	-3	human.cell_line.hCAGE	hepatoma cell line:Li-7.CNhs11271.10484-107A7.hg19.ctss.bed.gz
GCA_000001405.29|10|+|124955897	chr10	+	124955897	126644466	126644470	1	-4	human.primary_cell.hCAGE	CD4+CD25+CD45RA+ naive regulatory T cells expanded, donor2.CNhs13918.11915-125G7.hg19.ctss.bed.gz
GCA_000001405.29|10|-|125214547	chr10	-	125214547	126903116	126903113	1	3	human.primary_cell.hCAGE	Mesenchymal Stem Cells - hepatic, donor2.CNhs12730.11618-122A7.hg19.ctss.bed.gz
GCA_000001405.29|10|-|125214547	chr10	-	125214547	126903116	126903116	1	0	human.cell_line.hCAGE	neuroectodermal tumor cell line:FU-RPNT-1.CNhs11744.10637-108I7.hg19.ctss.bed.gz
GCA_000001405.29|10|-|125214547	chr10	-	125214547	126903116	126903117	1	-1	human.timecourse.hCAGE	Myoblast differentiation to myotubes, day08, Duchenne Muscular Dystrophy donor3.CNhs14611.13520-145F1.hg19.ctss.bed.gz
GCA_000001405.29|10|+|125538134	chr10	+	125538134	127226703	127226698	1	5	human.primary_cell.hCAGE	Mast cell, expanded and stimulated, donor5.CNhs13925.11940-126A5.hg19.ctss.bed.gz
GCA_000001405.29|10|+|125538134	chr10	+	125538134	127226703	127226706	1	-3	human.tissue.hCAGE	globus pallidus, adult, donor10258.CNhs14549.10367-105F7.hg19.ctss.bed.gz
GCA_000001405.29|10|+|125644705	chr10	+	125644705	127333274	127333273	1	1	human.timecourse.hCAGE	Myoblast differentiation to myotubes, day02, Duchenne Muscular Dystrophy donor3.CNhs14607.13516-145E6.hg19.ctss.bed.gz
GCA_000001405.29|10|-|126221620	chr10	-	126221620	127910189	127910186	1	3	human.timecourse.hCAGE	ARPE-19 EMT induced with TGF-beta and TNF-alpha, 05hr00min, biol_rep3.CNhs14518.13663-147C9.hg19.ctss.bed.gz
GCA_000001405.29|10|-|126221620	chr10	-	126221620	127910189	127910190	1	-1	human.primary_cell.hCAGE	Olfactory epithelial cells, donor4.CNhs13819.11936-126A1.hg19.ctss.bed.gz
GCA_000001405.29|10|-|126221620	chr10	-	126221620	127910189	127910194	1	-5	human.primary_cell.hCAGE	chorionic membrane cells, donor3.CNhs12380.12240-129G8.hg19.ctss.bed.gz
GCA_000001405.29|10|-|126221620	chr10	-	126221620	127910189	127910194	1	-5	human.cell_line.hCAGE	fibrous histiocytoma cell line:GCT TIB-223.CNhs11842.10711-109H9.hg19.ctss.bed.gz
GCA_000001405.29|10|-|126221620	chr10	-	126221620	127910189	127910194	1	-5	human.tissue.hCAGE	SABiosciences XpressRef Human Universal Total RNA, pool1.CNhs10610.10002-101A5.hg19.ctss.bed.gz
GCA_000001405.29|10|-|126221620	chr10	-	126221620	127910189	127910194	2	-5	human.tissue.hCAGE	Universal RNA - Human Normal Tissues Biochain, pool1.CNhs10612.10007-101B4.hg19.ctss.bed.gz
GCA_000001405.29|10|-|126325624	chr10	-	126325624	128014193	128014189	1	4	human.tissue.hCAGE	Universal RNA - Human Normal Tissues Biochain, pool1.CNhs10612.10007-101B4.hg19.ctss.bed.gz
GCA_000001405.29|10|-|126325624	chr10	-	126325624	128014193	128014189	1	4	human.cell_line.hCAGE	cholangiocellular carcinoma cell line:HuH-28.CNhs11283.10536-107G5.hg19.ctss.bed.gz
GCA_000001405.29|10|-|126325624	chr10	-	126325624	128014193	128014192	1	1	human.timecourse.hCAGE	ARPE-19 EMT induced with TGF-beta and TNF-alpha, 24hr00min, biol_rep2.CNhs14536.13680-147E8.hg19.ctss.bed.gz
GCA_000001405.29|10|-|126391137	chr10	-	126391137	128079706	128079711	1	-5	human.timecourse.hCAGE	Adipocyte differentiation, day08, donor1.CNhs12517.13020-139D5.hg19.ctss.bed.gz
GCA_000001405.29|10|+|126466104	chr10	+	126466104	128154673	128154668	1	5	human.timecourse.hCAGE	Myoblast differentiation to myotubes, day08, Duchenne Muscular Dystrophy donor3.CNhs14611.13520-145F1.hg19.ctss.bed.gz
GCA_000001405.29|10|-|126614285	chr10	-	126614285	128302854	128302854	1	0	human.cell_line.LQhCAGE	acute myeloid leukemia (FAB M0) cell line:Kasumi-3.CNhs13241.10789-110H6.hg19.ctss.bed.gz
GCA_000001405.29|10|+|126728787	chr10	+	126728787	128417356	128417360	1	-4	human.timecourse.hCAGE	Myoblast differentiation to myotubes, day06, control donor2.CNhs14573.13483-145A9.hg19.ctss.bed.gz
GCA_000001405.29|10|-|126729654	chr10	-	126729654	128418223	128418223	1	0	human.primary_cell.hCAGE	CD14-CD16+ Monocytes, donor2.CNhs13207.11800-124C9.hg19.ctss.bed.gz
GCA_000001405.29|10|-|126729654	chr10	-	126729654	128418223	128418226	1	-3	human.timecourse.hCAGE	MCF7 breast cancer cell line response to HRG, 01hr00min, biol_rep2.CNhs12655.13117-140F3.hg19.ctss.bed.gz
GCA_000001405.29|10|-|126729654	chr10	-	126729654	128418223	128418227	1	-4	human.timecourse.hCAGE	Saos-2 osteosarcoma treated with ascorbic acid and BGP to induce calcification, day21, biol_rep2 (A2 T16).CNhs12875.12776-136D4.hg19.ctss.bed.gz
GCA_000001405.29|10|-|126729654	chr10	-	126729654	128418223	128418228	1	-5	human.timecourse.hCAGE	Myoblast differentiation to myotubes, day10, control donor2.CNhs14575.13485-145B2.hg19.ctss.bed.gz
GCA_000001405.29|10|-|126729654	chr10	-	126729654	128418223	128418228	1	-5	human.tissue.hCAGE	adipose, donor4.CNhs13975.10187-103D7.hg19.ctss.bed.gz
GCA_000001405.29|10|-|127064865	chr10	-	127064865	128863129	128863128	1	1	human.timecourse.hCAGE	ARPE-19 EMT induced with TGF-beta and TNF-alpha, 00hr00min, biol_rep1.CNhs14463.13625-146H7.hg19.ctss.bed.gz
GCA_000001405.29|10|+|127308274	chr10	+	127308274	129106538	129106533	1	5	human.tissue.hCAGE	temporal lobe, adult, pool1.CNhs10637.10031-101E4.hg19.ctss.bed.gz
GCA_000001405.29|10|+|127308274	chr10	+	127308274	129106538	129106541	1	-3	human.timecourse.hCAGE	Myoblast differentiation to myotubes, day04, Duchenne Muscular Dystrophy donor2.CNhs14600.13509-145D8.hg19.ctss.bed.gz
GCA_000001405.29|10|+|127308274	chr10	+	127308274	129106538	129106542	1	-4	human.timecourse.hCAGE	HES3-GFP Embryonic Stem cells, cardiomyocytic induction, day07, biol_rep3.CNhs13731.13358-143F1.hg19.ctss.bed.gz
GCA_000001405.29|10|+|127308274	chr10	+	127308274	129106538	129106542	1	-4	human.timecourse.hCAGE	ARPE-19 EMT induced with TGF-beta and TNF-alpha, 07hr00min, biol_rep1.CNhs14523.13667-147D4.hg19.ctss.bed.gz
GCA_000001405.29|10|+|127308274	chr10	+	127308274	129106538	129106542	1	-4	human.cell_line.LQhCAGE	mesothelioma cell line:Mero-14, tech_rep2.CNhs14376.10849-111F3.hg19.ctss.bed.gz
GCA_000001405.29|10|+|127308274	chr10	+	127308274	129106538	129106542	1	-4	human.cell_line.hCAGE	mesenchymal stem cell line:Hu5%2fE18.CNhs11718.10568-108B1.hg19.ctss.bed.gz
GCA_000001405.29|10|-|127559380	chr10	-	127559380	129357644	129357646	1	-2	human.tissue.hCAGE	tongue epidermis (fungiform papillae), donor1.CNhs13460.10288-104F9.hg19.ctss.bed.gz
GCA_000001405.29|10|-|127559380	chr10	-	127559380	129357644	129357647	1	-3	human.primary_cell.hCAGE	Neurons, donor3.CNhs13815.11655-122E8.hg19.ctss.bed.gz
GCA_000001405.29|10|+|127590045	chr10	+	127590045	129388309	129388305	1	4	human.tissue.hCAGE	cruciate ligament, donor2.CNhs13439.10295-104G7.hg19.ctss.bed.gz
GCA_000001405.29|10|+|127590045	chr10	+	127590045	129388309	129388305	1	4	human.timecourse.hCAGE	ARPE-19 EMT induced with TGF-beta and TNF-alpha, 04hr00min, biol_rep1.CNhs14497.13658-147C4.hg19.ctss.bed.gz
GCA_000001405.29|10|+|127803292	chr10	+	127803292	129601556	129601555	1	1	human.timecourse.hCAGE	Lymphatic Endothelial cells response to VEGFC, 04hr, biol_rep3 (MM XXII - 12).CNhs13287.12515-133B4.hg19.ctss.bed.gz
GCA_000001405.29|10|-|128245591	chr10	-	128245591	130043855	130043857	1	-2	human.tissue.hCAGE	tongue, fetal, donor1.CNhs11768.10059-101H5.hg19.ctss.bed.gz
GCA_000001405.29|10|+|128430049	chr10	+	128430049	130228313	130228314	1	-1	human.timecourse.hCAGE	HES3-GFP Embryonic Stem cells, cardiomyocytic induction, day00, biol_rep3 (UH-3).CNhs13738.13366-143F9.hg19.ctss.bed.gz
GCA_000001405.29|10|+|128430049	chr10	+	128430049	130228313	130228317	1	-4	human.primary_cell.hCAGE	Mast cell, donor3.CNhs12593.11566-120D9.hg19.ctss.bed.gz
GCA_000001405.29|10|-|129402837	chr10	-	129402837	131201101	131201104	1	-3	human.timecourse.hCAGE	Lymphatic Endothelial cells response to VEGFC, 08hr, biol_rep1 (MM XIX - 16).CNhs11937.12275-130B7.hg19.ctss.bed.gz
GCA_000001405.29|10|-|129402837	chr10	-	129402837	131201101	131201105	1	-4	human.tissue.hCAGE	tonsil, adult, pool1.CNhs10654.10047-101G2.hg19.ctss.bed.gz
GCA_000001405.29|10|+|129579856	chr10	+	129579856	131378120	131378116	1	4	human.tissue.hCAGE	putamen, adult, donor10258, tech_rep2.CNhs14618.10372-105G3.hg19.ctss.bed.gz
GCA_000001405.29|10|+|129579856	chr10	+	129579856	131378120	131378116	1	4	human.primary_cell.LQhCAGE	CD34+ stem cells - adult bone marrow derived, donor1, tech_rep2.CNhs12553.12225-129F2.hg19.ctss.bed.gz
GCA_000001405.29|10|+|129579856	chr10	+	129579856	131378120	131378120	1	0	human.tissue.hCAGE	eye, fetal, donor1.CNhs11762.10054-101G9.hg19.ctss.bed.gz
GCA_000001405.29|10|+|129630397	chr10	+	129630397	131428661	131428659	1	2	human.timecourse.hCAGE	Myoblast differentiation to myotubes, day06, control donor2.CNhs14573.13483-145A9.hg19.ctss.bed.gz
GCA_000001405.29|10|+|129675743	chr10	+	129675743	131474007	131474006	1	1	human.tissue.hCAGE	cerebrospinal fluid, donor2.CNhs13437.10294-104G6.hg19.ctss.bed.gz
GCA_000001405.29|10|+|130179201	chr10	+	130179201	131977465	131977460	1	5	human.cell_line.hCAGE	gastrointestinal carcinoma cell line:ECC12.CNhs11738.10615-108G3.hg19.ctss.bed.gz
GCA_000001405.29|10|+|130179201	chr10	+	130179201	131977465	131977461	1	4	human.cell_line.hCAGE	small cell lung carcinoma cell line:DMS 144.CNhs12808.10841-111E4.hg19.ctss.bed.gz
GCA_000001405.29|10|+|130179201	chr10	+	130179201	131977465	131977461	1	4	human.tissue.hCAGE	thyroid, fetal, donor1.CNhs11769.10060-101H6.hg19.ctss.bed.gz
GCA_000001405.29|10|+|130179201	chr10	+	130179201	131977465	131977461	1	4	human.cell_line.hCAGE	mucinous adenocarcinoma cell line:JHOM-1.CNhs11752.10648-109A9.hg19.ctss.bed.gz
GCA_000001405.29|10|+|130179201	chr10	+	130179201	131977465	131977462	1	3	human.cell_line.hCAGE	rhabdomyosarcoma cell line:KYM-1.CNhs11877.10787-110H4.hg19.ctss.bed.gz
GCA_000001405.29|10|+|130179201	chr10	+	130179201	131977465	131977465	1	0	human.timecourse.hCAGE	ARPE-19 EMT induced with TGF-beta and TNF-alpha, 02hr30min, biol_rep3.CNhs14490.13651-147B6.hg19.ctss.bed.gz
GCA_000001405.29|10|+|130179201	chr10	+	130179201	131977465	131977466	1	-1	human.primary_cell.hCAGE	Preadipocyte - subcutaneous, donor3.CNhs12038.11428-118G6.hg19.ctss.bed.gz
GCA_000001405.29|10|+|130179201	chr10	+	130179201	131977465	131977466	1	-1	human.timecourse.hCAGE	Saos-2 osteosarcoma treated with ascorbic acid and BGP to induce calcification, 00hr00min, biol_rep1 (A1 T0).CNhs11918.12662-134I7.hg19.ctss.bed.gz
GCA_000001405.29|10|+|130179201	chr10	+	130179201	131977465	131977466	1	-1	human.primary_cell.hCAGE	Mast cell, donor4.CNhs12592.11567-120E1.hg19.ctss.bed.gz
GCA_000001405.29|10|+|130179201	chr10	+	130179201	131977465	131977467	1	-2	human.fractionation.hCAGE	Small Airway Epithelial Cells, donor3 (nuclear fraction).CNhs12583.14317-155D6.hg19.ctss.bed.gz
GCA_000001405.29|10|+|130179201	chr10	+	130179201	131977465	131977468	1	-3	human.tissue.hCAGE	frontal lobe, adult, pool1.CNhs10647.10040-101F4.hg19.ctss.bed.gz
GCA_000001405.29|10|+|130179201	chr10	+	130179201	131977465	131977469	1	-4	human.cell_line.hCAGE	lymphoma, malignant, hairy B-cell cell line:MLMA.CNhs11935.10775-110G1.hg19.ctss.bed.gz
GCA_000001405.29|10|+|130598674	chr10	+	130598674	132396938	132396937	1	1	human.tissue.hCAGE	ductus deferens, adult.CNhs12846.10196-103E7.hg19.ctss.bed.gz
GCA_000001405.29|10|+|130598674	chr10	+	130598674	132396938	132396939	1	-1	human.primary_cell.hCAGE	Neurons, donor2.CNhs12726.11574-120E8.hg19.ctss.bed.gz
GCA_000001405.29|10|+|130984337	chr10	+	130984337	132782600	132782601	1	-1	human.primary_cell.hCAGE	Mesenchymal Stem Cells - hepatic, donor2.CNhs12730.11618-122A7.hg19.ctss.bed.gz
GCA_000001405.29|10|-|130993289	chr10	-	130993289	132791552	132791548	1	4	human.primary_cell.hCAGE	Hair Follicle Outer Root Sheath Cells, donor1.CNhs12339.11504-119G1.hg19.ctss.bed.gz
GCA_000001405.29|10|-|130993289	chr10	-	130993289	132791552	132791557	1	-5	human.primary_cell.hCAGE	Meningeal Cells, donor1.CNhs11320.11493-119E8.hg19.ctss.bed.gz
GCA_000001405.29|10|-|131124248	chr10	-	131124248	132922511	132922510	1	1	human.primary_cell.hCAGE	Mallassez-derived cells, donor2.CNhs13550.11929-125I3.hg19.ctss.bed.gz
GCA_000001405.29|10|-|131273436	chr10	-	131273436	133071699	133071702	1	-3	human.primary_cell.hCAGE	Fibroblast - Conjunctival, donor3.CNhs12734.11692-122I9.hg19.ctss.bed.gz
GCA_000001405.29|10|+|131413081	chr10	+	131413081	133211344	133211344	1	0	human.timecourse.hCAGE	Myoblast differentiation to myotubes, day08, Duchenne Muscular Dystrophy donor1.CNhs14592.13502-145D1.hg19.ctss.bed.gz
GCA_000001405.29|10|+|131413081	chr10	+	131413081	133211344	133211348	1	-4	human.tissue.hCAGE	pineal gland, adult, donor10258.CNhs14230.10377-105G8.hg19.ctss.bed.gz
GCA_000001405.29|10|-|132180138	chr10	-	132180138	133993642	133993639	1	3	human.timecourse.hCAGE	Myoblast differentiation to myotubes, day06, control donor2.CNhs14573.13483-145A9.hg19.ctss.bed.gz
GCA_000001405.29|10|-|132180138	chr10	-	132180138	133993642	133993645	1	-3	human.tissue.hCAGE	caudate nucleus, newborn, donor10223.CNhs14071.10354-105E3.hg19.ctss.bed.gz
GCA_000001405.29|10|+|132274888	chr10	+	132274888	134088392	134088387	1	5	human.timecourse.hCAGE	Myoblast differentiation to myotubes, day06, control donor2.CNhs14573.13483-145A9.hg19.ctss.bed.gz
GCA_000001405.29|10|+|132650135	chr10	+	132650135	134463639	134463635	1	4	human.primary_cell.hCAGE	Hair Follicle Dermal Papilla Cells, donor2.CNhs11979.11348-117G7.hg19.ctss.bed.gz
GCA_000001405.29|10|+|132650135	chr10	+	132650135	134463639	134463639	1	0	human.timecourse.hCAGE	Myoblast differentiation to myotubes, day00, Duchenne Muscular Dystrophy donor2.CNhs14596.13505-145D4.hg19.ctss.bed.gz
GCA_000001405.29|10|-|132790950	chr10	-	132790950	134604454	134604452	1	2	human.timecourse.hCAGE	Myoblast differentiation to myotubes, day00, Duchenne Muscular Dystrophy donor2.CNhs14596.13505-145D4.hg19.ctss.bed.gz
GCA_000001405.29|10|+|132947625	chr10	+	132947625	134761129	134761130	1	-1	human.tissue.hCAGE	achilles tendon, donor2.CNhs13435.10292-104G4.hg19.ctss.bed.gz
GCA_000001405.29|11|-|193343	chr11	-	193343	193343	193344	1	-1	human.tissue.hCAGE	thymus, adult, pool1.CNhs10633.10027-101D9.hg19.ctss.bed.gz
GCA_000001405.29|11|-|193343	chr11	-	193343	193343	193344	1	-1	human.timecourse.hCAGE	ARPE-19 EMT induced with TGF-beta and TNF-alpha, 00hr30min, biol_rep3.CNhs14471.13633-146I6.hg19.ctss.bed.gz
GCA_000001405.29|17|-|137834	chr17	-	137834	193343	193344	1	-1	human.tissue.hCAGE	thymus, adult, pool1.CNhs10633.10027-101D9.hg19.ctss.bed.gz
GCA_000001405.29|17|-|137834	chr17	-	137834	193343	193344	1	-1	human.timecourse.hCAGE	ARPE-19 EMT induced with TGF-beta and TNF-alpha, 00hr30min, biol_rep3.CNhs14471.13633-146I6.hg19.ctss.bed.gz
GCA_000001405.29|11|+|460799	chr11	+	460799	460799	460794	1	5	human.timecourse.hCAGE	Myoblast differentiation to myotubes, day02, Duchenne Muscular Dystrophy donor3.CNhs14607.13516-145E6.hg19.ctss.bed.gz
GCA_000001405.29|11|+|460799	chr11	+	460799	460799	460799	1	0	human.primary_cell.hCAGE	Renal Mesangial Cells, donor1.CNhs11333.11518-119H6.hg19.ctss.bed.gz
GCA_000001405.29|11|+|460799	chr11	+	460799	460799	460801	1	-2	human.timecourse.hCAGE	293SLAM rinderpest infection, 06hr, biol_rep3.CNhs14412.13546-145H9.hg19.ctss.bed.gz
GCA_000001405.29|11|+|681167	chr11	+	681167	681167	681165	1	2	human.primary_cell.hCAGE	CD14+CD16+ Monocytes, donor2.CNhs13208.11801-124D1.hg19.ctss.bed.gz
GCA_000001405.29|11|+|681167	chr11	+	681167	681167	681165	1	2	human.timecourse.hCAGE	Monocyte-derived macrophages response to LPS, 02hr30min, donor2 (t9 Subject2).CNhs13387.12804-136G5.hg19.ctss.bed.gz
GCA_000001405.29|11|+|1381717	chr11	+	1381717	1402947	1402950	1	-3	human.fractionation.hCAGE	Preadipocyte - breast, donor2 (nuclear fraction).CNhs12584.14320-155D9.hg19.ctss.bed.gz
GCA_000001405.29|11|-|1452608	chr11	-	1452608	1473838	1473834	1	4	human.primary_cell.hCAGE	Astrocyte - cerebral cortex, donor2.CNhs11960.11316-117D2.hg19.ctss.bed.gz
GCA_000001405.29|11|-|1452608	chr11	-	1452608	1473838	1473836	1	2	human.timecourse.hCAGE	H9 Embryoid body cells, melanocytic induction, day09, biol_rep1 (H9EB-1 d9).CNhs12897.12631-134F3.hg19.ctss.bed.gz
GCA_000001405.29|11|-|1452743	chr11	-	1452743	1473973	1473969	1	4	human.tissue.hCAGE	caudate nucleus, adult, donor10252.CNhs12321.10164-103B2.hg19.ctss.bed.gz
GCA_000001405.29|11|-|1452743	chr11	-	1452743	1473973	1473969	1	4	human.tissue.hCAGE	occipital pole, adult, pool1.CNhs10643.10036-101E9.hg19.ctss.bed.gz
GCA_000001405.29|11|-|1452743	chr11	-	1452743	1473973	1473969	1	4	human.timecourse.hCAGE	Lymphatic Endothelial cells response to VEGFC, 08hr, biol_rep1 (MM XIX - 16).CNhs11937.12275-130B7.hg19.ctss.bed.gz
GCA_000001405.29|11|-|1452743	chr11	-	1452743	1473973	1473970	1	3	human.timecourse.hCAGE	Lymphatic Endothelial cells response to VEGFC, 00hr45min, biol_rep1 (MM XIX - 4).CNhs13102.12263-130A4.hg19.ctss.bed.gz
GCA_000001405.29|11|-|1452743	chr11	-	1452743	1473973	1473973	1	0	human.tissue.hCAGE	amygdala, adult, donor10252.CNhs12311.10151-102I7.hg19.ctss.bed.gz
GCA_000001405.29|11|-|1452743	chr11	-	1452743	1473973	1473974	1	-1	human.timecourse.hCAGE	ARPE-19 EMT induced with TGF-beta and TNF-alpha, 01hr20min, biol_rep2.CNhs14479.13641-147A5.hg19.ctss.bed.gz
GCA_000001405.29|11|-|1452743	chr11	-	1452743	1473973	1473974	1	-1	human.tissue.hCAGE	cerebellum, adult, donor10252.CNhs12323.10166-103B4.hg19.ctss.bed.gz
GCA_000001405.29|11|+|1455128	chr11	+	1455128	1476358	1476353	1	5	human.tissue.hCAGE	thalamus, adult, donor10252.CNhs12314.10154-103A1.hg19.ctss.bed.gz
GCA_000001405.29|11|+|1455128	chr11	+	1455128	1476358	1476354	1	4	human.tissue.hCAGE	globus pallidus - adult, donor10196.CNhs13801.10175-103C4.hg19.ctss.bed.gz
GCA_000001405.29|11|+|1455128	chr11	+	1455128	1476358	1476358	1	0	human.tissue.hCAGE	medulla oblongata, adult, pool1.CNhs10645.10038-101F2.hg19.ctss.bed.gz
GCA_000001405.29|11|+|1455128	chr11	+	1455128	1476358	1476358	1	0	human.timecourse.hCAGE	ARPE-19 EMT induced with TGF-beta and TNF-alpha, 01hr00min, biol_rep2.CNhs14476.13638-147A2.hg19.ctss.bed.gz
GCA_000001405.29|11|+|1455128	chr11	+	1455128	1476358	1476359	1	-1	human.tissue.hCAGE	putamen, adult, donor10252.CNhs13912.10152-102I8.hg19.ctss.bed.gz
GCA_000001405.29|11|+|1455128	chr11	+	1455128	1476358	1476359	1	-1	human.tissue.hCAGE	occipital pole, adult, pool1.CNhs10643.10036-101E9.hg19.ctss.bed.gz
GCA_000001405.29|11|+|1455128	chr11	+	1455128	1476358	1476359	1	-1	human.tissue.hCAGE	nucleus accumbens, adult, pool1.CNhs10644.10037-101F1.hg19.ctss.bed.gz
GCA_000001405.29|11|+|1455128	chr11	+	1455128	1476358	1476359	1	-1	human.tissue.hCAGE	medial frontal gyrus, adult, donor10252.CNhs12310.10150-102I6.hg19.ctss.bed.gz
GCA_000001405.29|11|+|1455128	chr11	+	1455128	1476358	1476359	1	-1	human.tissue.hCAGE	brain, adult, pool1.CNhs10617.10012-101C3.hg19.ctss.bed.gz
GCA_000001405.29|11|+|1455128	chr11	+	1455128	1476358	1476359	1	-1	human.tissue.hCAGE	locus coeruleus, adult, donor10258.CNhs14550.10375-105G6.hg19.ctss.bed.gz
GCA_000001405.29|11|+|1455128	chr11	+	1455128	1476358	1476359	1	-1	human.timecourse.hCAGE	H9 Embryoid body cells, melanocytic induction, day30, biol_rep2 (H9EB-2 d30).CNhs12836.12736-135H9.hg19.ctss.bed.gz
GCA_000001405.29|11|+|1455128	chr11	+	1455128	1476358	1476359	1	-1	human.timecourse.hCAGE	H9 Embryoid body cells, melanocytic induction, day15, biol_rep2 (H9EB-2 d15).CNhs12831.12731-135H4.hg19.ctss.bed.gz
GCA_000001405.29|11|+|1455128	chr11	+	1455128	1476358	1476359	2	-1	human.tissue.hCAGE	medulla oblongata, adult, pool1.CNhs10645.10038-101F2.hg19.ctss.bed.gz
GCA_000001405.29|11|+|1455128	chr11	+	1455128	1476358	1476359	1	-1	human.tissue.hCAGE	paracentral gyrus, adult, pool1.CNhs10642.10035-101E8.hg19.ctss.bed.gz
GCA_000001405.29|11|+|1455128	chr11	+	1455128	1476358	1476360	1	-2	human.tissue.hCAGE	hippocampus, adult, donor10252.CNhs12312.10153-102I9.hg19.ctss.bed.gz
GCA_000001405.29|11|+|1455128	chr11	+	1455128	1476358	1476362	1	-4	human.primary_cell.hCAGE	CD4+ T Cells, donor3.CNhs11998.11382-118B5.hg19.ctss.bed.gz
GCA_000001405.29|11|-|1914459	chr11	-	1914459	1935689	1935688	1	1	human.primary_cell.hCAGE	Smooth Muscle Cells - Intestinal, donor1.CNhs12595.11509-119G6.hg19.ctss.bed.gz
GCA_000001405.29|11|-|1914459	chr11	-	1914459	1935689	1935688	1	1	human.tissue.hCAGE	heart - pulmonic valve, adult.CNhs12856.10206-103F8.hg19.ctss.bed.gz
GCA_000001405.29|11|-|1914459	chr11	-	1914459	1935689	1935690	1	-1	human.tissue.hCAGE	aorta, adult, pool1.CNhs11760.10052-101G7.hg19.ctss.bed.gz
GCA_000001405.29|11|-|1914459	chr11	-	1914459	1935689	1935692	1	-3	human.primary_cell.hCAGE	CD14+ Monocytes, donor2.CNhs11954.11305-117B9.hg19.ctss.bed.gz
GCA_000001405.29|11|-|1914459	chr11	-	1914459	1935689	1935694	1	-5	human.timecourse.hCAGE	Myoblast differentiation to myotubes, day00, Duchenne Muscular Dystrophy donor2.CNhs14596.13505-145D4.hg19.ctss.bed.gz
GCA_000001405.29|11|-|2015943	chr11	-	2015943	2037173	2037174	1	-1	human.cell_line.hCAGE	cord blood derived cell line:COBL-a 24h infection(-C).CNhs11049.10452-106G2.hg19.ctss.bed.gz
GCA_000001405.29|11|-|2504533	chr11	-	2504533	2525763	2525768	1	-5	human.cell_line.hCAGE	small-cell gastrointestinal carcinoma cell line:ECC4.CNhs11734.10609-108F6.hg19.ctss.bed.gz
GCA_000001405.29|11|+|2526510	chr11	+	2526510	2547740	2547735	1	5	human.tissue.hCAGE	throat, fetal, donor1.CNhs11770.10061-101H7.hg19.ctss.bed.gz
GCA_000001405.29|11|+|2526510	chr11	+	2526510	2547740	2547735	1	5	human.timecourse.hCAGE	Myoblast differentiation to myotubes, day06, Duchenne Muscular Dystrophy donor3.CNhs14610.13519-145E9.hg19.ctss.bed.gz
GCA_000001405.29|11|+|2526510	chr11	+	2526510	2547740	2547735	2	5	human.tissue.hCAGE	thyroid, adult, pool1.CNhs10634.10028-101E1.hg19.ctss.bed.gz
GCA_000001405.29|11|+|2526510	chr11	+	2526510	2547740	2547736	1	4	human.tissue.hCAGE	throat, fetal, donor1.CNhs11770.10061-101H7.hg19.ctss.bed.gz
GCA_000001405.29|11|+|2526510	chr11	+	2526510	2547740	2547738	1	2	human.tissue.hCAGE	kidney, fetal, pool1.CNhs10652.10045-101F9.hg19.ctss.bed.gz
GCA_000001405.29|11|+|2526510	chr11	+	2526510	2547740	2547738	1	2	human.tissue.hCAGE	thyroid, adult, pool1.CNhs10634.10028-101E1.hg19.ctss.bed.gz
GCA_000001405.29|11|+|2667733	chr11	+	2667733	2688963	2688965	1	-2	human.timecourse.hCAGE	ARPE-19 EMT induced with TGF-beta and TNF-alpha, 01hr00min, biol_rep2.CNhs14476.13638-147A2.hg19.ctss.bed.gz
GCA_000001405.29|11|+|2667733	chr11	+	2667733	2688963	2688966	1	-3	human.timecourse.hCAGE	ARPE-19 EMT induced with TGF-beta and TNF-alpha, 00hr45min, biol_rep3.CNhs14474.13636-146I9.hg19.ctss.bed.gz
GCA_000001405.29|11|+|2667733	chr11	+	2667733	2688963	2688967	1	-4	human.timecourse.hCAGE	ARPE-19 EMT induced with TGF-beta and TNF-alpha, 12hr00min, biol_rep2.CNhs14530.13674-147E2.hg19.ctss.bed.gz
GCA_000001405.29|11|+|3109632	chr11	+	3109632	3130862	3130858	1	4	human.primary_cell.hCAGE	CD14+CD16- Monocytes, donor1.CNhs13224.11788-124B6.hg19.ctss.bed.gz
GCA_000001405.29|11|+|3109632	chr11	+	3109632	3130862	3130864	1	-2	human.timecourse.hCAGE	Monocyte-derived macrophages response to udorn influenza infection, 00hr00min, donor1 (868_121:Ud_0h).CNhs13554.13305-142I2.hg19.ctss.bed.gz
GCA_000001405.29|11|+|3800400	chr11	+	3800400	3821630	3821632	1	-2	human.primary_cell.hCAGE	Prostate Epithelial Cells (polarized), donor1.CNhs10882.11253-116F2.hg19.ctss.bed.gz
GCA_000001405.29|11|+|3800400	chr11	+	3800400	3821630	3821632	1	-2	human.cell_line.hCAGE	Hep-2 cells mock treated, biol_rep2.CNhs13500.11899-125E9.hg19.ctss.bed.gz
GCA_000001405.29|11|+|3800400	chr11	+	3800400	3821630	3821632	1	-2	human.timecourse.hCAGE	COBL-a rinderpest(-C) infection, 06hr, biol_rep3.CNhs14437.13570-146B6.hg19.ctss.bed.gz
GCA_000001405.29|11|-|4198675	chr11	-	4198675	4219905	4219905	1	0	human.primary_cell.hCAGE	Fibroblast - Choroid Plexus, donor1.CNhs11319.11492-119E7.hg19.ctss.bed.gz
GCA_000001405.29|11|-|4369089	chr11	-	4369089	4390319	4390315	1	4	human.timecourse.hCAGE	Saos-2 osteosarcoma treated with ascorbic acid and BGP to induce calcification, 00hr00min, biol_rep3 (A3 T0).CNhs12952.12858-137D5.hg19.ctss.bed.gz
GCA_000001405.29|11|-|4369089	chr11	-	4369089	4390319	4390317	1	2	human.tissue.hCAGE	heart - pulmonic valve, adult.CNhs12856.10206-103F8.hg19.ctss.bed.gz
GCA_000001405.29|11|-|4369089	chr11	-	4369089	4390319	4390320	1	-1	human.timecourse.hCAGE	Saos-2 osteosarcoma cell line, untreated control, day28, biol_rep1 (B1 T17).CNhs14194.12697-135D6.hg19.ctss.bed.gz
GCA_000001405.29|11|-|4604055	chr11	-	4604055	4625285	4625285	1	0	human.timecourse.hCAGE	Myoblast differentiation to myotubes, day06, control donor2.CNhs14573.13483-145A9.hg19.ctss.bed.gz
GCA_000001405.29|11|-|4604055	chr11	-	4604055	4625285	4625286	1	-1	human.timecourse.hCAGE	Saos-2 osteosarcoma treated with ascorbic acid and BGP to induce calcification, 08hr, biol_rep2 (A2 T11).CNhs12871.12771-136C8.hg19.ctss.bed.gz
GCA_000001405.29|11|-|4604055	chr11	-	4604055	4625285	4625287	1	-2	human.primary_cell.hCAGE	Ciliary Epithelial Cells, donor2.CNhs11966.11323-117D9.hg19.ctss.bed.gz
GCA_000001405.29|11|+|4715811	chr11	+	4715811	4737041	4737043	1	-2	human.primary_cell.hCAGE	CD4+CD25-CD45RA+ naive conventional T cells, donor1.CNhs13223.11784-124B2.hg19.ctss.bed.gz
GCA_000001405.29|11|+|4943258	chr11	+	4943258	4964488	4964484	1	4	human.tissue.hCAGE	globus pallidus, adult, donor10258.CNhs14549.10367-105F7.hg19.ctss.bed.gz
GCA_000001405.29|11|-|5346871	chr11	-	5346871	5368101	5368098	1	3	human.primary_cell.hCAGE	Fibroblast - Conjunctival, donor3.CNhs12734.11692-122I9.hg19.ctss.bed.gz
GCA_000001405.29|11|-|5346871	chr11	-	5346871	5368101	5368098	1	3	human.cell_line.hCAGE	chronic myeloblastic leukemia (CML) cell line:KCL-22.CNhs11886.10801-110I9.hg19.ctss.bed.gz
GCA_000001405.29|11|-|5346871	chr11	-	5346871	5368101	5368099	1	2	human.timecourse.hCAGE	ARPE-19 EMT induced with TGF-beta and TNF-alpha, 16hr00min, biol_rep3.CNhs14534.13678-147E6.hg19.ctss.bed.gz
GCA_000001405.29|11|-|5346871	chr11	-	5346871	5368101	5368102	1	-1	human.timecourse.hCAGE	Myoblast differentiation to myotubes, day00, Duchenne Muscular Dystrophy donor2.CNhs14596.13505-145D4.hg19.ctss.bed.gz
GCA_000001405.29|11|-|5346871	chr11	-	5346871	5368101	5368103	1	-2	human.timecourse.hCAGE	K562 erythroblastic leukemia response to hemin, 02hr30min, biol_rep3.CNhs12795.13219-141H6.hg19.ctss.bed.gz
GCA_000001405.29|11|-|5346871	chr11	-	5346871	5368101	5368104	1	-3	human.timecourse.hCAGE	K562 erythroblastic leukemia response to hemin, 01hr00min, biol_rep3.CNhs12790.13215-141H2.hg19.ctss.bed.gz
GCA_000001405.29|11|-|5346871	chr11	-	5346871	5368101	5368104	1	-3	human.timecourse.hCAGE	K562 erythroblastic leukemia response to hemin, 03hr00min, biol_rep1.CNhs12466.13088-140C1.hg19.ctss.bed.gz
GCA_000001405.29|11|-|5346871	chr11	-	5346871	5368101	5368106	1	-5	human.timecourse.hCAGE	HES3-GFP Embryonic Stem cells, cardiomyocytic induction, day11, biol_rep3.CNhs13735.13362-143F5.hg19.ctss.bed.gz
GCA_000001405.29|11|+|5468259	chr11	+	5468259	5489489	5489492	1	-3	human.timecourse.hCAGE	Saos-2 osteosarcoma treated with ascorbic acid and BGP to induce calcification, day14, biol_rep2 (A2 T15).CNhs12953.12775-136D3.hg19.ctss.bed.gz
GCA_000001405.29|11|+|6044891	chr11	+	6044891	6066121	6066123	1	-2	human.timecourse.hCAGE	ARPE-19 EMT induced with TGF-beta and TNF-alpha, 16hr00min, biol_rep2.CNhs14533.13677-147E5.hg19.ctss.bed.gz
GCA_000001405.29|11|+|6192010	chr11	+	6192010	6213240	6213235	1	5	human.timecourse.hCAGE	Saos-2 osteosarcoma cell line, untreated control, day28, biol_rep3 (B3 T17).CNhs14196.12893-137H4.hg19.ctss.bed.gz
GCA_000001405.29|11|-|6409872	chr11	-	6409872	6431102	6431098	1	4	human.tissue.hCAGE	locus coeruleus, adult, donor10252.CNhs12322.10165-103B3.hg19.ctss.bed.gz
GCA_000001405.29|11|-|6409872	chr11	-	6409872	6431102	6431098	1	4	human.tissue.hCAGE	medial temporal gyrus - adult, donor10196.CNhs13809.10183-103D3.hg19.ctss.bed.gz
GCA_000001405.29|11|-|6506281	chr11	-	6506281	6527511	6527511	1	0	human.timecourse.hCAGE	Myoblast differentiation to myotubes, day08, Duchenne Muscular Dystrophy donor2.CNhs14602.13511-145E1.hg19.ctss.bed.gz
GCA_000001405.29|11|-|6506281	chr11	-	6506281	6527511	6527514	1	-3	human.tissue.hCAGE	occipital lobe, adult, donor1.CNhs11787.10076-102A4.hg19.ctss.bed.gz
GCA_000001405.29|11|-|6506281	chr11	-	6506281	6527511	6527516	1	-5	human.primary_cell.hCAGE	Hepatocyte, donor3.CNhs12626.11684-122I1.hg19.ctss.bed.gz
GCA_000001405.29|11|+|6634479	chr11	+	6634479	6655710	6655710	1	0	human.primary_cell.hCAGE	CD14-CD16+ Monocytes, donor2.CNhs13207.11800-124C9.hg19.ctss.bed.gz
GCA_000001405.29|11|-|6716899	chr11	-	6716899	6738130	6738127	1	3	human.cell_line.hCAGE	serous adenocarcinoma cell line:SK-OV-3-R, biol_rep1.CNhs13099.11841-124H5.hg19.ctss.bed.gz
GCA_000001405.29|11|-|6716899	chr11	-	6716899	6738130	6738129	1	1	human.primary_cell.hCAGE	CD4+CD25+CD45RA- memory regulatory T cells, donor1.CNhs13195.11782-124A9.hg19.ctss.bed.gz
GCA_000001405.29|11|-|6716899	chr11	-	6716899	6738130	6738133	1	-3	human.primary_cell.hCAGE	Natural Killer Cells, donor3.CNhs12001.11387-118C1.hg19.ctss.bed.gz
GCA_000001405.29|11|-|6716899	chr11	-	6716899	6738130	6738134	1	-4	human.primary_cell.LQhCAGE	CD8+ T Cells (pluriselect), donor090309, donation2.CNhs12178.12191-129B4.hg19.ctss.bed.gz
GCA_000001405.29|11|-|6716899	chr11	-	6716899	6738130	6738135	1	-5	human.primary_cell.LQhCAGE	CD4+CD25+CD45RA+ naive regulatory T cells, donor2.CNhs13235.11796-124C5.hg19.ctss.bed.gz
GCA_000001405.29|11|-|6716899	chr11	-	6716899	6738130	6738135	1	-5	human.tissue.hCAGE	caudate nucleus, adult, donor10252.CNhs12321.10164-103B2.hg19.ctss.bed.gz
GCA_000001405.29|11|-|6716899	chr11	-	6716899	6738130	6738135	1	-5	human.tissue.hCAGE	prostate, adult, pool1.CNhs10628.10022-101D4.hg19.ctss.bed.gz
GCA_000001405.29|11|-|6716899	chr11	-	6716899	6738130	6738135	1	-5	human.timecourse.hCAGE	Saos-2 osteosarcoma treated with ascorbic acid and BGP to induce calcification, day14, biol_rep2 (A2 T15).CNhs12953.12775-136D3.hg19.ctss.bed.gz
GCA_000001405.29|11|-|6716899	chr11	-	6716899	6738130	6738135	1	-5	human.primary_cell.hCAGE	CD34+ stem cells - adult bone marrow derived, donor1, tech_rep1.CNhs12588.12225-129F2.hg19.ctss.bed.gz
GCA_000001405.29|11|-|6716899	chr11	-	6716899	6738130	6738135	1	-5	human.timecourse.hCAGE	HES3-GFP Embryonic Stem cells, cardiomyocytic induction, day05, biol_rep1.CNhs13657.13332-143C2.hg19.ctss.bed.gz
GCA_000001405.29|11|-|7492073	chr11	-	7492073	7513304	7513305	1	-1	human.primary_cell.hCAGE	Mesenchymal Stem Cells - hepatic, donor2.CNhs12730.11618-122A7.hg19.ctss.bed.gz
GCA_000001405.29|11|-|7492073	chr11	-	7492073	7513304	7513306	1	-2	human.tissue.hCAGE	bone marrow, adult.CNhs12845.10192-103E3.hg19.ctss.bed.gz
GCA_000001405.29|11|-|7508664	chr11	-	7508664	7529895	7529892	1	3	human.primary_cell.hCAGE	Smooth Muscle Cells - Prostate, donor3.CNhs11910.11465-119B7.hg19.ctss.bed.gz
GCA_000001405.29|11|-|7508664	chr11	-	7508664	7529895	7529895	1	0	human.timecourse.hCAGE	Myoblast differentiation to myotubes, day08, Duchenne Muscular Dystrophy donor2.CNhs14602.13511-145E1.hg19.ctss.bed.gz
GCA_000001405.29|11|-|7508664	chr11	-	7508664	7529895	7529896	1	-1	human.tissue.hCAGE	medial temporal gyrus - adult, donor10196.CNhs13809.10183-103D3.hg19.ctss.bed.gz
GCA_000001405.29|11|-|7508664	chr11	-	7508664	7529895	7529899	1	-4	human.primary_cell.hCAGE	CD4+CD25-CD45RA+ naive conventional T cells, donor3.CNhs13512.11906-125F7.hg19.ctss.bed.gz
GCA_000001405.29|11|+|8056341	chr11	+	8056341	8077888	8077889	1	-1	human.primary_cell.hCAGE	Fibroblast - Dermal, donor3.CNhs12028.11418-118F5.hg19.ctss.bed.gz
GCA_000001405.29|11|+|8056341	chr11	+	8056341	8077888	8077891	1	-3	human.tissue.hCAGE	medial frontal gyrus, adult, donor10252.CNhs12310.10150-102I6.hg19.ctss.bed.gz
GCA_000001405.29|11|+|8056341	chr11	+	8056341	8077888	8077892	1	-4	human.timecourse.hCAGE	ARPE-19 EMT induced with TGF-beta and TNF-alpha, 04hr00min, biol_rep3.CNhs14499.13660-147C6.hg19.ctss.bed.gz
GCA_000001405.29|11|+|8133518	chr11	+	8133518	8155065	8155064	1	1	human.timecourse.hCAGE	H9 Embryoid body cells, melanocytic induction, day15, biol_rep2 (H9EB-2 d15).CNhs12831.12731-135H4.hg19.ctss.bed.gz
GCA_000001405.29|11|+|8252495	chr11	+	8252495	8274042	8274044	1	-2	human.timecourse.hCAGE	MCF7 breast cancer cell line response to EGF1, 02hr00min, biol_rep2.CNhs12483.13104-140D8.hg19.ctss.bed.gz
GCA_000001405.29|11|+|8252495	chr11	+	8252495	8274042	8274044	1	-2	human.timecourse.hCAGE	Myoblast differentiation to myotubes, day02, Duchenne Muscular Dystrophy donor3.CNhs14607.13516-145E6.hg19.ctss.bed.gz
GCA_000001405.29|11|-|8351248	chr11	-	8351248	8372795	8372798	1	-3	human.timecourse.hCAGE	293SLAM rinderpest infection, 12hr, biol_rep2.CNhs14414.13548-145I2.hg19.ctss.bed.gz
GCA_000001405.29|11|+|8364081	chr11	+	8364081	8385628	8385623	1	5	human.timecourse.hCAGE	Myoblast differentiation to myotubes, day08, Duchenne Muscular Dystrophy donor2.CNhs14602.13511-145E1.hg19.ctss.bed.gz
GCA_000001405.29|11|+|8364081	chr11	+	8364081	8385628	8385626	1	2	human.tissue.hCAGE	Urethra, donor2.CNhs13464.10319-105A4.hg19.ctss.bed.gz
GCA_000001405.29|11|+|8364081	chr11	+	8364081	8385628	8385628	1	0	human.primary_cell.hCAGE	CD4+CD25+CD45RA+ naive regulatory T cells expanded, donor1.CNhs13203.11793-124C2.hg19.ctss.bed.gz
GCA_000001405.29|11|+|8364081	chr11	+	8364081	8385628	8385632	1	-4	human.primary_cell.hCAGE	Fibroblast - skin spinal muscular atrophy, donor2.CNhs11911.11558-120D1.hg19.ctss.bed.gz
GCA_000001405.29|11|-|8382884	chr11	-	8382884	8404431	8404436	1	-5	human.cell_line.hCAGE	glioblastoma cell line:A172, tech_rep2.CNhs11248.10444-106F3.hg19.ctss.bed.gz
GCA_000001405.29|11|-|8631992	chr11	-	8631992	8653539	8653541	1	-2	human.timecourse.hCAGE	MCF7 breast cancer cell line response to HRG, 05hr, biol_rep1.CNhs12446.13059-139H8.hg19.ctss.bed.gz
GCA_000001405.29|11|-|9136331	chr11	-	9136331	9157878	9157874	1	4	human.cell_line.hCAGE	neuroectodermal tumor cell line:FU-RPNT-1.CNhs11744.10637-108I7.hg19.ctss.bed.gz
GCA_000001405.29|11|-|9136331	chr11	-	9136331	9157878	9157876	1	2	human.tissue.hCAGE	eye - muscle superior, donor2.CNhs13441.10297-104G9.hg19.ctss.bed.gz
GCA_000001405.29|11|-|9136331	chr11	-	9136331	9157878	9157876	1	2	human.timecourse.hCAGE	ARPE-19 EMT induced with TGF-beta and TNF-alpha, 24hr00min, biol_rep3.CNhs14537.13681-147E9.hg19.ctss.bed.gz
GCA_000001405.29|11|-|9136331	chr11	-	9136331	9157878	9157876	1	2	human.primary_cell.hCAGE	CD14+ monocytes - treated with Trehalose dimycolate (TDM), donor2.CNhs13483.11872-125B9.hg19.ctss.bed.gz
GCA_000001405.29|11|-|9136331	chr11	-	9136331	9157878	9157877	1	1	human.primary_cell.hCAGE	CD14+ monocytes - treated with BCG, donor2.CNhs13475.11870-125B7.hg19.ctss.bed.gz
GCA_000001405.29|11|-|9136331	chr11	-	9136331	9157878	9157877	1	1	human.primary_cell.hCAGE	Fibroblast - Gingival, donor7 (control).CNhs14131.11924-125H7.hg19.ctss.bed.gz
GCA_000001405.29|11|-|9136331	chr11	-	9136331	9157878	9157877	1	1	human.timecourse.hCAGE	MCF7 breast cancer cell line response to EGF1, 02hr00min, biol_rep3.CNhs12744.13170-141C2.hg19.ctss.bed.gz
GCA_000001405.29|11|-|9136331	chr11	-	9136331	9157878	9157877	1	1	human.timecourse.hCAGE	mesenchymal stem cells (adipose derived), adipogenic induction, 02hr00min, biol_rep2.CNhs13604.13251-142C2.hg19.ctss.bed.gz
GCA_000001405.29|11|-|9136331	chr11	-	9136331	9157878	9157880	1	-2	human.cell_line.hCAGE	renal cell carcinoma cell line:OS-RC-2.CNhs10729.10411-106B6.hg19.ctss.bed.gz
GCA_000001405.29|11|-|9136331	chr11	-	9136331	9157878	9157882	1	-4	human.primary_cell.hCAGE	CD14+ monocytes - treated with Group A streptococci, donor2.CNhs13532.11874-125C2.hg19.ctss.bed.gz
GCA_000001405.29|11|-|9136331	chr11	-	9136331	9157878	9157882	1	-4	human.cell_line.hCAGE	cord blood derived cell line:COBL-a 24h infection(-C).CNhs11049.10452-106G2.hg19.ctss.bed.gz
GCA_000001405.29|11|-|9136331	chr11	-	9136331	9157878	9157883	1	-5	human.cell_line.hCAGE	embryonic kidney cell line: HEK293%2fSLAM infection, 24hr.CNhs11047.10451-106G1.hg19.ctss.bed.gz
GCA_000001405.29|11|+|9411492	chr11	+	9411492	9433039	9433034	1	5	human.primary_cell.hCAGE	CD14+ monocytes - treated with lipopolysaccharide, donor2.CNhs13533.11875-125C3.hg19.ctss.bed.gz
GCA_000001405.29|11|+|9411492	chr11	+	9411492	9433039	9433035	1	4	human.primary_cell.hCAGE	CD14+ monocytes - mock treated, donor1.CNhs13468.11863-125A9.hg19.ctss.bed.gz
GCA_000001405.29|11|+|9411492	chr11	+	9411492	9433039	9433036	1	3	human.timecourse.hCAGE	HES3-GFP Embryonic Stem cells, cardiomyocytic induction, day12, biol_rep3.CNhs13736.13363-143F6.hg19.ctss.bed.gz
GCA_000001405.29|11|+|9411492	chr11	+	9411492	9433039	9433036	1	3	human.cell_line.hCAGE	acute myeloid leukemia (FAB M5) cell line:THP-1 (revived).CNhs10723.10400-106A4.hg19.ctss.bed.gz
GCA_000001405.29|11|+|9411492	chr11	+	9411492	9433039	9433037	1	2	human.timecourse.hCAGE	Saos-2 osteosarcoma treated with ascorbic acid and BGP to induce calcification, 02hr00min, biol_rep1 (A1 T7).CNhs12388.12669-135A5.hg19.ctss.bed.gz
GCA_000001405.29|11|+|9411492	chr11	+	9411492	9433039	9433038	1	1	human.tissue.hCAGE	heart - tricuspid valve, adult.CNhs12857.10207-103F9.hg19.ctss.bed.gz
GCA_000001405.29|11|+|9411492	chr11	+	9411492	9433039	9433041	1	-2	human.cell_line.hCAGE	neuroectodermal tumor cell line:TASK1.CNhs11866.10774-110F9.hg19.ctss.bed.gz
GCA_000001405.29|11|+|9416983	chr11	+	9416983	9438530	9438526	1	4	human.primary_cell.hCAGE	Ciliary Epithelial Cells, donor1.CNhs10871.11242-116D9.hg19.ctss.bed.gz
GCA_000001405.29|11|+|9416983	chr11	+	9416983	9438530	9438530	1	0	human.tissue.hCAGE	cerebellum, adult, donor10252.CNhs12323.10166-103B4.hg19.ctss.bed.gz
GCA_000001405.29|11|+|9574782	chr11	+	9574782	9596329	9596324	1	5	human.timecourse.hCAGE	iPS differentiation to neuron, control donor C32-CRL1502, day00, rep1.CNhs13826.13433-144E4.hg19.ctss.bed.gz
GCA_000001405.29|11|+|9574782	chr11	+	9574782	9596329	9596324	1	5	human.timecourse.hCAGE	COBL-a rinderpest(-C) infection, 48hr, biol_rep2.CNhs14445.13578-146C5.hg19.ctss.bed.gz
GCA_000001405.29|11|+|9574782	chr11	+	9574782	9596329	9596325	1	4	human.timecourse.hCAGE	Lymphatic Endothelial cells response to VEGFC, 06hr, biol_rep3 (MM XXII - 14).CNhs13289.12517-133B6.hg19.ctss.bed.gz
GCA_000001405.29|11|+|9574782	chr11	+	9574782	9596329	9596325	1	4	human.tissue.hCAGE	placenta, adult, pool1.CNhs10627.10021-101D3.hg19.ctss.bed.gz
GCA_000001405.29|11|+|9574782	chr11	+	9574782	9596329	9596325	1	4	human.tissue.hCAGE	medulla oblongata, adult, pool1.CNhs10645.10038-101F2.hg19.ctss.bed.gz
GCA_000001405.29|11|+|9574782	chr11	+	9574782	9596329	9596327	1	2	human.primary_cell.hCAGE	Adipocyte - subcutaneous, donor3.CNhs12017.11408-118E4.hg19.ctss.bed.gz
GCA_000001405.29|11|+|9574782	chr11	+	9574782	9596329	9596328	1	1	human.cell_line.hCAGE	bronchial squamous cell carcinoma cell line:KNS-62.CNhs11862.10760-110E4.hg19.ctss.bed.gz
GCA_000001405.29|11|+|9574782	chr11	+	9574782	9596329	9596328	1	1	human.tissue.hCAGE	epididymis, adult.CNhs12847.10197-103E8.hg19.ctss.bed.gz
GCA_000001405.29|11|+|9574782	chr11	+	9574782	9596329	9596328	1	1	human.primary_cell.hCAGE	Endothelial Cells - Lymphatic, donor3.CNhs11906.11393-118C7.hg19.ctss.bed.gz
GCA_000001405.29|11|+|9574782	chr11	+	9574782	9596329	9596329	1	0	human.timecourse.hCAGE	ARPE-19 EMT induced with TGF-beta and TNF-alpha, 00hr00min, biol_rep1.CNhs14463.13625-146H7.hg19.ctss.bed.gz
GCA_000001405.29|11|+|9574782	chr11	+	9574782	9596329	9596330	1	-1	human.primary_cell.hCAGE	Anulus Pulposus Cell, donor2.CNhs12064.11463-119B5.hg19.ctss.bed.gz
GCA_000001405.29|11|+|9574782	chr11	+	9574782	9596329	9596330	1	-1	human.primary_cell.hCAGE	Fibroblast - skin dystrophia myotonica, donor2.CNhs11354.11557-120C9.hg19.ctss.bed.gz
GCA_000001405.29|11|+|9574782	chr11	+	9574782	9596329	9596331	1	-2	human.tissue.hCAGE	nucleus accumbens, adult, pool1.CNhs10644.10037-101F1.hg19.ctss.bed.gz
GCA_000001405.29|11|+|9574782	chr11	+	9574782	9596329	9596331	1	-2	human.primary_cell.hCAGE	CD4+CD25+CD45RA+ naive regulatory T cells expanded, donor3.CNhs13919.11919-125H2.hg19.ctss.bed.gz
GCA_000001405.29|11|+|9574782	chr11	+	9574782	9596329	9596331	1	-2	human.timecourse.hCAGE	H1 embryonic stem cells differentiation to CD34+ HSC, day03, biol_rep2.CNhs13966.13527-145F8.hg19.ctss.bed.gz
GCA_000001405.29|11|+|9574782	chr11	+	9574782	9596329	9596331	1	-2	human.tissue.hCAGE	medulla oblongata, adult, pool1.CNhs10645.10038-101F2.hg19.ctss.bed.gz
GCA_000001405.29|11|+|9574782	chr11	+	9574782	9596329	9596331	1	-2	human.tissue.hCAGE	Clontech Human Universal Reference Total RNA, pool1.CNhs10608.10000-101A1.hg19.ctss.bed.gz
GCA_000001405.29|11|+|9574782	chr11	+	9574782	9596329	9596331	1	-2	human.tissue.hCAGE	trachea, adult, pool1.CNhs10635.10029-101E2.hg19.ctss.bed.gz
GCA_000001405.29|11|+|9574782	chr11	+	9574782	9596329	9596331	1	-2	human.primary_cell.hCAGE	Chondrocyte - de diff, donor3.CNhs12020.11410-118E6.hg19.ctss.bed.gz
GCA_000001405.29|11|+|9574782	chr11	+	9574782	9596329	9596331	1	-2	human.timecourse.hCAGE	iPS differentiation to neuron, down-syndrome donor C18-CCL54, day18, rep2.CNhs13922.13464-144H8.hg19.ctss.bed.gz
GCA_000001405.29|11|+|9574782	chr11	+	9574782	9596329	9596331	1	-2	human.timecourse.hCAGE	mesenchymal stem cells (adipose derived), adipogenic induction, day04, biol_rep2.CNhs13623.13269-142E2.hg19.ctss.bed.gz
GCA_000001405.29|11|+|9574782	chr11	+	9574782	9596329	9596331	1	-2	human.timecourse.hCAGE	Myoblast differentiation to myotubes, day10, control donor1.CNhs13854.13476-145A2.hg19.ctss.bed.gz
GCA_000001405.29|11|+|9574782	chr11	+	9574782	9596329	9596332	1	-3	human.primary_cell.LQhCAGE	CD4+CD25-CD45RA- memory conventional T cells, donor2.CNhs13237.11798-124C7.hg19.ctss.bed.gz
GCA_000001405.29|11|+|9574782	chr11	+	9574782	9596329	9596332	1	-3	human.timecourse.hCAGE	iPS differentiation to neuron, control donor C11-CRL2429, day12, rep1.CNhs14047.13423-144D3.hg19.ctss.bed.gz
GCA_000001405.29|11|+|9574782	chr11	+	9574782	9596329	9596332	1	-3	human.tissue.hCAGE	heart - mitral valve, adult.CNhs12855.10205-103F7.hg19.ctss.bed.gz
GCA_000001405.29|11|+|9804863	chr11	+	9804863	9826410	9826406	1	4	human.timecourse.hCAGE	ARPE-19 EMT induced with TGF-beta and TNF-alpha, 01hr40min, biol_rep3.CNhs14484.13645-147A9.hg19.ctss.bed.gz
GCA_000001405.29|11|+|9812089	chr11	+	9812089	9833636	9833635	1	1	human.cell_line.hCAGE	neuroblastoma cell line:CHP-134.CNhs11276.10508-107D4.hg19.ctss.bed.gz
GCA_000001405.29|11|+|9812089	chr11	+	9812089	9833636	9833635	1	1	human.tissue.hCAGE	cervix, adult, pool1.CNhs10618.10013-101C4.hg19.ctss.bed.gz
GCA_000001405.29|11|+|9812089	chr11	+	9812089	9833636	9833637	1	-1	human.tissue.hCAGE	globus pallidus, adult, donor10258.CNhs14549.10367-105F7.hg19.ctss.bed.gz
GCA_000001405.29|11|-|9847779	chr11	-	9847779	9869326	9869330	1	-4	human.primary_cell.LQhCAGE	CD14-CD16+ Monocytes, donor1.CNhs13229.11790-124B8.hg19.ctss.bed.gz
GCA_000001405.29|11|-|9847779	chr11	-	9847779	9869326	9869330	1	-4	human.timecourse.hCAGE	COBL-a rinderpest infection, 06hr, biol_rep2.CNhs14423.13557-146A2.hg19.ctss.bed.gz
GCA_000001405.29|11|-|9847779	chr11	-	9847779	9869326	9869330	1	-4	human.timecourse.hCAGE	Saos-2 osteosarcoma cell line, untreated control, day28, biol_rep1 (B1 T17).CNhs14194.12697-135D6.hg19.ctss.bed.gz
GCA_000001405.29|11|-|9847779	chr11	-	9847779	9869326	9869331	1	-5	human.timecourse.hCAGE	Saos-2 osteosarcoma treated with ascorbic acid and BGP to induce calcification, day28, biol_rep1 (A1 T17).CNhs11919.12679-135B6.hg19.ctss.bed.gz
GCA_000001405.29|11|+|10114091	chr11	+	10114091	10135638	10135633	1	5	human.primary_cell.hCAGE	CD14-CD16+ Monocytes, donor2.CNhs13207.11800-124C9.hg19.ctss.bed.gz
GCA_000001405.29|11|+|10114091	chr11	+	10114091	10135638	10135634	1	4	human.timecourse.hCAGE	Myoblast differentiation to myotubes, day03, Duchenne Muscular Dystrophy donor1.CNhs14589.13499-145C7.hg19.ctss.bed.gz
GCA_000001405.29|11|+|10114091	chr11	+	10114091	10135638	10135634	1	4	human.timecourse.hCAGE	Myoblast differentiation to myotubes, day00, Duchenne Muscular Dystrophy donor2.CNhs14596.13505-145D4.hg19.ctss.bed.gz
GCA_000001405.29|11|+|10299007	chr11	+	10299007	10320554	10320549	1	5	human.tissue.hCAGE	Skin - palm, donor1.CNhs13458.10286-104F7.hg19.ctss.bed.gz
GCA_000001405.29|11|-|10352582	chr11	-	10352582	10374129	10374127	1	2	human.timecourse.hCAGE	iPS differentiation to neuron, down-syndrome donor C11-CCL54, day00, rep1.CNhs13830.13445-144F7.hg19.ctss.bed.gz
GCA_000001405.29|11|+|10357462	chr11	+	10357462	10379009	10379013	1	-4	human.primary_cell.hCAGE	Keratinocyte - epidermal, donor3.CNhs12031.11421-118F8.hg19.ctss.bed.gz
GCA_000001405.29|11|-|10512289	chr11	-	10512289	10533836	10533833	1	3	human.timecourse.hCAGE	hIPS, biol_rep1.CNhs14214.14380-156B6.hg19.ctss.bed.gz
GCA_000001405.29|11|-|10512289	chr11	-	10512289	10533836	10533835	1	1	human.tissue.hCAGE	globus pallidus, adult, donor10252.CNhs12319.10161-103A8.hg19.ctss.bed.gz
GCA_000001405.29|11|-|10512289	chr11	-	10512289	10533836	10533836	1	0	human.tissue.hCAGE	substantia nigra - adult, donor10196.CNhs13803.10178-103C7.hg19.ctss.bed.gz
GCA_000001405.29|11|-|10512289	chr11	-	10512289	10533836	10533836	1	0	human.timecourse.hCAGE	H1 embryonic stem cells differentiation to CD34+ HSC, day09, biol_rep3.CNhs13971.13531-145G3.hg19.ctss.bed.gz
GCA_000001405.29|11|-|10512289	chr11	-	10512289	10533836	10533836	1	0	human.tissue.hCAGE	corpus callosum, adult, pool1.CNhs10649.10042-101F6.hg19.ctss.bed.gz
GCA_000001405.29|11|-|10512289	chr11	-	10512289	10533836	10533836	1	0	human.timecourse.hCAGE	Saos-2 osteosarcoma treated with ascorbic acid and BGP to induce calcification, 02hr00min, biol_rep2 (A2 T7).CNhs12867.12767-136C4.hg19.ctss.bed.gz
GCA_000001405.29|11|-|10512289	chr11	-	10512289	10533836	10533836	1	0	human.cell_line.hCAGE	mesothelioma cell line:NCI-H28.CNhs13061.10845-111E8.hg19.ctss.bed.gz
GCA_000001405.29|11|-|10512289	chr11	-	10512289	10533836	10533836	1	0	human.timecourse.hCAGE	Monocyte-derived macrophages response to udorn influenza infection, 24hr00min, donor2 (150_120:Ud_24h).CNhs13560.13320-143A8.hg19.ctss.bed.gz
GCA_000001405.29|11|-|10512289	chr11	-	10512289	10533836	10533837	1	-1	human.primary_cell.hCAGE	Fibroblast - Pulmonary Artery, donor1.CNhs10878.11250-116E8.hg19.ctss.bed.gz
GCA_000001405.29|11|-|10512289	chr11	-	10512289	10533836	10533837	1	-1	human.tissue.hCAGE	occipital cortex, adult, donor10252.CNhs12320.10163-103B1.hg19.ctss.bed.gz
GCA_000001405.29|11|-|10512289	chr11	-	10512289	10533836	10533837	1	-1	human.tissue.hCAGE	caudate nucleus, newborn, donor10223.CNhs14071.10354-105E3.hg19.ctss.bed.gz
GCA_000001405.29|11|-|10512289	chr11	-	10512289	10533836	10533838	1	-2	human.cell_line.hCAGE	acute myeloid leukemia (FAB M4eo) cell line:EoL-1.CNhs13056.10832-111D4.hg19.ctss.bed.gz
GCA_000001405.29|11|-|10512289	chr11	-	10512289	10533836	10533838	1	-2	human.tissue.hCAGE	caudate nucleus, adult, donor10258.CNhs14232.10379-105H1.hg19.ctss.bed.gz
GCA_000001405.29|11|-|10512289	chr11	-	10512289	10533836	10533840	1	-4	human.timecourse.hCAGE	ARPE-19 EMT induced with TGF-beta and TNF-alpha, 00hr45min, biol_rep2.CNhs14473.13635-146I8.hg19.ctss.bed.gz
GCA_000001405.29|11|-|10512289	chr11	-	10512289	10533836	10533840	1	-4	human.tissue.hCAGE	thalamus, adult, donor10252.CNhs12314.10154-103A1.hg19.ctss.bed.gz
GCA_000001405.29|11|-|10512289	chr11	-	10512289	10533836	10533841	1	-5	human.tissue.hCAGE	Fingernail (including nail plate, eponychium and hyponychium), donor2.CNhs13445.10301-104H4.hg19.ctss.bed.gz
GCA_000001405.29|11|-|10512289	chr11	-	10512289	10533836	10533841	1	-5	human.cell_line.hCAGE	large cell lung carcinoma cell line:IA-LM.CNhs11277.10509-107D5.hg19.ctss.bed.gz
GCA_000001405.29|11|-|10512289	chr11	-	10512289	10533836	10533841	1	-5	human.tissue.hCAGE	thyroid, fetal, donor1.CNhs11769.10060-101H6.hg19.ctss.bed.gz
GCA_000001405.29|11|-|10512289	chr11	-	10512289	10533836	10533841	1	-5	human.timecourse.hCAGE	Myoblast differentiation to myotubes, day04, control donor3.CNhs14581.13491-145B8.hg19.ctss.bed.gz
GCA_000001405.29|11|+|10514987	chr11	+	10514987	10536534	10536529	1	5	human.tissue.hCAGE	heart - tricuspid valve, adult.CNhs12857.10207-103F9.hg19.ctss.bed.gz
GCA_000001405.29|11|+|10514987	chr11	+	10514987	10536534	10536530	1	4	human.primary_cell.hCAGE	Mesenchymal Stem Cells - hepatic, donor2.CNhs12730.11618-122A7.hg19.ctss.bed.gz
GCA_000001405.29|11|+|10514987	chr11	+	10514987	10536534	10536533	1	1	human.primary_cell.hCAGE	CD14+ monocytes - treated with B-glucan, donor3.CNhs13495.11889-125D8.hg19.ctss.bed.gz
GCA_000001405.29|11|+|10514987	chr11	+	10514987	10536534	10536533	1	1	human.timecourse.hCAGE	Monocyte-derived macrophages response to LPS, 03hr00min, donor1 (t10 Subject1).CNhs12924.12707-135E7.hg19.ctss.bed.gz
GCA_000001405.29|11|+|10514987	chr11	+	10514987	10536534	10536533	1	1	human.primary_cell.hCAGE	Dendritic Cells - monocyte immature derived, donor3.CNhs12000.11384-118B7.hg19.ctss.bed.gz
GCA_000001405.29|11|+|10514987	chr11	+	10514987	10536534	10536533	1	1	human.tissue.hCAGE	ductus deferens, adult.CNhs12846.10196-103E7.hg19.ctss.bed.gz
GCA_000001405.29|11|+|10514987	chr11	+	10514987	10536534	10536534	1	0	human.primary_cell.hCAGE	CD14+ monocytes - treated with lipopolysaccharide, donor3.CNhs13545.11885-125D4.hg19.ctss.bed.gz
GCA_000001405.29|11|+|10514987	chr11	+	10514987	10536534	10536534	1	0	human.primary_cell.hCAGE	Peripheral Blood Mononuclear Cells, donor3.CNhs12002.11388-118C2.hg19.ctss.bed.gz
GCA_000001405.29|11|+|10514987	chr11	+	10514987	10536534	10536534	1	0	human.primary_cell.hCAGE	Whole blood (ribopure), donor090325, donation1.CNhs11075.12176-128I7.hg19.ctss.bed.gz
GCA_000001405.29|11|+|10514987	chr11	+	10514987	10536534	10536534	1	0	human.primary_cell.hCAGE	Skeletal Muscle Satellite Cells, donor1.CNhs10869.11240-116D7.hg19.ctss.bed.gz
GCA_000001405.29|11|+|10514987	chr11	+	10514987	10536534	10536535	1	-1	human.primary_cell.hCAGE	Fibroblast - Cardiac, donor1.CNhs12498.11268-116G8.hg19.ctss.bed.gz
GCA_000001405.29|11|+|10514987	chr11	+	10514987	10536534	10536535	1	-1	human.timecourse.hCAGE	ARPE-19 EMT induced with TGF-beta and TNF-alpha, 02hr00min, biol_rep3.CNhs14487.13648-147B3.hg19.ctss.bed.gz
GCA_000001405.29|11|+|10514987	chr11	+	10514987	10536534	10536535	1	-1	human.timecourse.hCAGE	Monocyte-derived macrophages response to LPS, 00hr45min, donor3 (t4 Subject3).CNhs13177.12897-137H8.hg19.ctss.bed.gz
GCA_000001405.29|11|+|10514987	chr11	+	10514987	10536534	10536536	1	-2	human.primary_cell.hCAGE	CD14+ monocytes - treated with lipopolysaccharide, donor3.CNhs13545.11885-125D4.hg19.ctss.bed.gz
GCA_000001405.29|11|+|10514987	chr11	+	10514987	10536534	10536536	1	-2	human.timecourse.hCAGE	Myoblast differentiation to myotubes, day02, Duchenne Muscular Dystrophy donor3.CNhs14607.13516-145E6.hg19.ctss.bed.gz
GCA_000001405.29|11|+|10514987	chr11	+	10514987	10536534	10536536	1	-2	human.timecourse.hCAGE	Saos-2 osteosarcoma treated with ascorbic acid and BGP to induce calcification, day07, biol_rep1 (A1 T14).CNhs12395.12676-135B3.hg19.ctss.bed.gz
GCA_000001405.29|11|+|10514987	chr11	+	10514987	10536534	10536536	1	-2	human.primary_cell.hCAGE	Smooth muscle cells - airway, control, donor4.CNhs14193.11969-126D7.hg19.ctss.bed.gz
GCA_000001405.29|11|+|10514987	chr11	+	10514987	10536534	10536536	1	-2	human.primary_cell.hCAGE	CD14+ monocytes - treated with Salmonella, donor2.CNhs13485.11876-125C4.hg19.ctss.bed.gz
GCA_000001405.29|11|+|10514987	chr11	+	10514987	10536534	10536536	1	-2	human.tissue.hCAGE	putamen, adult, donor10258, tech_rep2.CNhs14618.10372-105G3.hg19.ctss.bed.gz
GCA_000001405.29|11|+|10514987	chr11	+	10514987	10536534	10536537	1	-3	human.primary_cell.hCAGE	Fibroblast - Lung, donor3.CNhs12029.11419-118F6.hg19.ctss.bed.gz
GCA_000001405.29|11|+|10514987	chr11	+	10514987	10536534	10536537	1	-3	human.timecourse.hCAGE	ARPE-19 EMT induced with TGF-beta and TNF-alpha, 00hr15min, biol_rep2.CNhs14467.13629-146I2.hg19.ctss.bed.gz
GCA_000001405.29|11|+|10514987	chr11	+	10514987	10536534	10536537	1	-3	human.cell_line.hCAGE	acute myeloid leukemia (FAB M3) cell line:HL60.CNhs13055.10829-111D1.hg19.ctss.bed.gz
GCA_000001405.29|11|+|10514987	chr11	+	10514987	10536534	10536537	1	-3	human.timecourse.hCAGE	Monocyte-derived macrophages response to LPS, 03hr00min, donor1 (t10 Subject1).CNhs12924.12707-135E7.hg19.ctss.bed.gz
GCA_000001405.29|11|+|10514987	chr11	+	10514987	10536534	10536537	1	-3	human.timecourse.hCAGE	Monocyte-derived macrophages response to LPS, 00hr15min, donor2 (t2 Subject2).CNhs13380.12797-136F7.hg19.ctss.bed.gz
GCA_000001405.29|11|+|10514987	chr11	+	10514987	10536534	10536537	1	-3	human.timecourse.hCAGE	ARPE-19 EMT induced with TGF-beta and TNF-alpha, 06hr00min, biol_rep3.CNhs14522.13666-147D3.hg19.ctss.bed.gz
GCA_000001405.29|11|+|10514987	chr11	+	10514987	10536534	10536537	1	-3	human.timecourse.hCAGE	ARPE-19 EMT induced with TGF-beta and TNF-alpha, 02hr00min, biol_rep1.CNhs14485.13646-147B1.hg19.ctss.bed.gz
GCA_000001405.29|11|+|10514987	chr11	+	10514987	10536534	10536537	1	-3	human.cell_line.hCAGE	chronic myelogenous leukemia cell line:KU812.CNhs10727.10409-106B4.hg19.ctss.bed.gz
GCA_000001405.29|11|+|10514987	chr11	+	10514987	10536534	10536537	1	-3	human.timecourse.hCAGE	ARPE-19 EMT induced with TGF-beta and TNF-alpha, 01hr00min, biol_rep1.CNhs14475.13637-147A1.hg19.ctss.bed.gz
GCA_000001405.29|11|+|10514987	chr11	+	10514987	10536534	10536537	1	-3	human.timecourse.hCAGE	Monocyte-derived macrophages response to mock influenza infection, 00hr00min, donor4 (227_121:MI_0h).CNhs13638.13310-142I7.hg19.ctss.bed.gz
GCA_000001405.29|11|+|10514987	chr11	+	10514987	10536534	10536537	1	-3	human.cell_line.hCAGE	maxillary sinus tumor cell line:HSQ-89.CNhs10732.10414-106B9.hg19.ctss.bed.gz
GCA_000001405.29|11|+|10514987	chr11	+	10514987	10536534	10536537	1	-3	human.cell_line.hCAGE	schwannoma cell line:HS-PSS.CNhs11183.10442-106F1.hg19.ctss.bed.gz
GCA_000001405.29|11|+|10514987	chr11	+	10514987	10536534	10536537	1	-3	human.primary_cell.hCAGE	CD14+ monocytes - treated with lipopolysaccharide, donor3.CNhs13545.11885-125D4.hg19.ctss.bed.gz
GCA_000001405.29|11|+|10514987	chr11	+	10514987	10536534	10536537	1	-3	human.tissue.hCAGE	brain, adult, pool1.CNhs10617.10012-101C3.hg19.ctss.bed.gz
GCA_000001405.29|11|+|10514987	chr11	+	10514987	10536534	10536537	1	-3	human.timecourse.hCAGE	ARPE-19 EMT induced with TGF-beta and TNF-alpha, 01hr00min, biol_rep2.CNhs14476.13638-147A2.hg19.ctss.bed.gz
GCA_000001405.29|11|+|10514987	chr11	+	10514987	10536534	10536538	1	-4	human.timecourse.hCAGE	Monocyte-derived macrophages response to LPS, 22hr, donor3 (t23 Subject3).CNhs13333.12916-138A9.hg19.ctss.bed.gz
GCA_000001405.29|11|-|10667750	chr11	-	10667750	10689297	10689293	1	4	human.tissue.hCAGE	rectum, fetal, donor1.CNhs11777.10067-101I4.hg19.ctss.bed.gz
GCA_000001405.29|11|-|10667750	chr11	-	10667750	10689297	10689298	1	-1	human.fractionation.hCAGE	Fibroblast - Aortic Adventitial donor3 (cytoplasmic fraction).CNhs14559.14310-155C8.hg19.ctss.bed.gz
GCA_000001405.29|11|-|10667750	chr11	-	10667750	10689297	10689299	1	-2	human.timecourse.hCAGE	Myoblast differentiation to myotubes, day00, Duchenne Muscular Dystrophy donor3.CNhs14605.13514-145E4.hg19.ctss.bed.gz
GCA_000001405.29|11|-|10667750	chr11	-	10667750	10689297	10689299	1	-2	human.timecourse.hCAGE	K562 erythroblastic leukemia response to hemin, day03, biol_rep3.CNhs12803.13227-141I5.hg19.ctss.bed.gz
GCA_000001405.29|11|-|10667750	chr11	-	10667750	10689297	10689299	1	-2	human.cell_line.hCAGE	squamous cell lung carcinoma cell line:RERF-LC-AI.CNhs14240.10501-107C6.hg19.ctss.bed.gz
GCA_000001405.29|11|-|10667750	chr11	-	10667750	10689297	10689301	1	-4	human.cell_line.hCAGE	acute myeloid leukemia (FAB M4) cell line:FKH-1.CNhs13503.10830-111D2.hg19.ctss.bed.gz
GCA_000001405.29|11|-|10667750	chr11	-	10667750	10689297	10689302	1	-5	human.primary_cell.hCAGE	Alveolar Epithelial Cells, donor2.CNhs12084.11590-120G6.hg19.ctss.bed.gz
GCA_000001405.29|11|-|10667750	chr11	-	10667750	10689297	10689302	1	-5	human.cell_line.hCAGE	chronic myelogenous leukemia cell line:K562.CNhs11250.10454-106G4.hg19.ctss.bed.gz
GCA_000001405.29|11|-|10667750	chr11	-	10667750	10689297	10689302	1	-5	human.primary_cell.hCAGE	Astrocyte - cerebral cortex, donor3.CNhs12005.11392-118C6.hg19.ctss.bed.gz
GCA_000001405.29|11|-|10667750	chr11	-	10667750	10689297	10689302	1	-5	human.timecourse.hCAGE	HES3-GFP Embryonic Stem cells, cardiomyocytic induction, day04, biol_rep2.CNhs13716.13343-143D4.hg19.ctss.bed.gz
GCA_000001405.29|11|-|10667750	chr11	-	10667750	10689297	10689302	1	-5	human.timecourse.hCAGE	K562 erythroblastic leukemia response to hemin, 01hr40min, biol_rep2.CNhs12691.13151-141A1.hg19.ctss.bed.gz
GCA_000001405.29|11|-|10667750	chr11	-	10667750	10689297	10689302	1	-5	human.cell_line.hCAGE	Wilms%27 tumor cell line:G-401.CNhs11892.10809-111A8.hg19.ctss.bed.gz
GCA_000001405.29|11|-|11139139	chr11	-	11139139	11160686	11160685	1	1	human.primary_cell.hCAGE	Fibroblast - skin dystrophia myotonica, donor2.CNhs11354.11557-120C9.hg19.ctss.bed.gz
GCA_000001405.29|11|-|11150291	chr11	-	11150291	11171838	11171834	1	4	human.primary_cell.hCAGE	Peripheral Blood Mononuclear Cells, donor2.CNhs11958.11312-117C7.hg19.ctss.bed.gz
GCA_000001405.29|11|-|11150291	chr11	-	11150291	11171838	11171834	1	4	human.primary_cell.hCAGE	CD8+ T Cells, donor1.CNhs10854.11226-116C2.hg19.ctss.bed.gz
GCA_000001405.29|11|-|11150291	chr11	-	11150291	11171838	11171838	1	0	human.primary_cell.hCAGE	CD14+ Monocytes, donor1.CNhs10852.11224-116B9.hg19.ctss.bed.gz
GCA_000001405.29|11|-|11150291	chr11	-	11150291	11171838	11171838	1	0	human.primary_cell.hCAGE	CD8+ T Cells, donor1.CNhs10854.11226-116C2.hg19.ctss.bed.gz
GCA_000001405.29|11|-|11150291	chr11	-	11150291	11171838	11171840	2	-2	human.primary_cell.hCAGE	CD4+ T Cells, donor3.CNhs11998.11382-118B5.hg19.ctss.bed.gz
GCA_000001405.29|11|-|11150291	chr11	-	11150291	11171838	11171840	1	-2	human.primary_cell.hCAGE	CD8+ T Cells, donor3.CNhs11999.11383-118B6.hg19.ctss.bed.gz
GCA_000001405.29|11|-|11150291	chr11	-	11150291	11171838	11171842	1	-4	human.primary_cell.LQhCAGE	CD4+CD25+CD45RA+ naive regulatory T cells, donor1.CNhs13238.11780-124A7.hg19.ctss.bed.gz
GCA_000001405.29|11|-|11265030	chr11	-	11265030	11286577	11286574	1	3	human.timecourse.hCAGE	Myoblast differentiation to myotubes, day02, Duchenne Muscular Dystrophy donor3.CNhs14607.13516-145E6.hg19.ctss.bed.gz
GCA_000001405.29|11|-|11265030	chr11	-	11265030	11286577	11286577	1	0	human.cell_line.hCAGE	anaplastic squamous cell carcinoma cell line:RPMI 2650.CNhs11889.10805-111A4.hg19.ctss.bed.gz
GCA_000001405.29|11|+|11315592	chr11	+	11315592	11337139	11337138	1	1	human.fractionation.hCAGE	Fibroblast - Aortic Adventitial, donor3 (nuclear fraction).CNhs12400.14311-155C9.hg19.ctss.bed.gz
GCA_000001405.29|11|+|11315592	chr11	+	11315592	11337139	11337141	1	-2	human.tissue.hCAGE	ductus deferens, adult.CNhs12846.10196-103E7.hg19.ctss.bed.gz
GCA_000001405.29|11|+|11315592	chr11	+	11315592	11337139	11337141	1	-2	human.primary_cell.hCAGE	Mesenchymal stem cells - hepatic, donor0.CNhs10845.11218-116B3.hg19.ctss.bed.gz
GCA_000001405.29|11|+|11315592	chr11	+	11315592	11337139	11337141	1	-2	human.timecourse.hCAGE	Lymphatic Endothelial cells response to VEGFC, 00hr30min, biol_rep1 (MM XIX - 3).CNhs13101.12262-130A3.hg19.ctss.bed.gz
GCA_000001405.29|11|-|11701198	chr11	-	11701198	11722745	11722744	1	1	human.timecourse.hCAGE	Monocyte-derived macrophages response to LPS, 01hr00min, donor2 (t5 Subject2).CNhs13383.12800-136G1.hg19.ctss.bed.gz
GCA_000001405.29|11|-|11701198	chr11	-	11701198	11722745	11722744	1	1	human.timecourse.hCAGE	mesenchymal stem cells (adipose derived), adipogenic induction, 00hr00min, biol_rep3.CNhs13421.13231-141I9.hg19.ctss.bed.gz
GCA_000001405.29|11|-|11701198	chr11	-	11701198	11722745	11722744	1	1	human.tissue.hCAGE	medial frontal gyrus, newborn, donor10223.CNhs14069.10352-105E1.hg19.ctss.bed.gz
GCA_000001405.29|11|+|11959587	chr11	+	11959587	11981134	11981138	1	-4	human.cell_line.hCAGE	fibrosarcoma cell line:HT-1080.CNhs11860.10758-110E2.hg19.ctss.bed.gz
GCA_000001405.29|11|-|11961619	chr11	-	11961619	11983166	11983162	1	4	human.timecourse.hCAGE	H9 Embryoid body cells, melanocytic induction, day41, biol_rep3 (H9EB-3 d41).CNhs12950.12836-137B1.hg19.ctss.bed.gz
GCA_000001405.29|11|-|11961619	chr11	-	11961619	11983166	11983165	1	1	human.primary_cell.hCAGE	Mast cell - stimulated, donor1.CNhs11073.11487-119E2.hg19.ctss.bed.gz
GCA_000001405.29|11|-|11961619	chr11	-	11961619	11983166	11983165	1	1	human.tissue.hCAGE	putamen, adult, donor10252.CNhs13912.10152-102I8.hg19.ctss.bed.gz
GCA_000001405.29|11|-|11961619	chr11	-	11961619	11983166	11983166	1	0	human.timecourse.hCAGE	ARPE-19 EMT induced with TGF-beta and TNF-alpha, 16hr00min, biol_rep2.CNhs14533.13677-147E5.hg19.ctss.bed.gz
GCA_000001405.29|11|-|11961619	chr11	-	11961619	11983166	11983166	1	0	human.tissue.hCAGE	caudate nucleus, adult, donor10252.CNhs12321.10164-103B2.hg19.ctss.bed.gz
GCA_000001405.29|11|-|11961619	chr11	-	11961619	11983166	11983166	1	0	human.tissue.hCAGE	insula, adult, pool1.CNhs10646.10039-101F3.hg19.ctss.bed.gz
GCA_000001405.29|11|-|11961619	chr11	-	11961619	11983166	11983168	1	-2	human.cell_line.hCAGE	acute myeloid leukemia (FAB M5) cell line:U-937 DE-4.CNhs13058.10834-111D6.hg19.ctss.bed.gz
GCA_000001405.29|11|-|11961619	chr11	-	11961619	11983166	11983168	1	-2	human.timecourse.hCAGE	Aortic smooth muscle cell response to FGF2, 00hr45min, biol_rep3 (LK12).CNhs13571.12841-137B6.hg19.ctss.bed.gz
GCA_000001405.29|11|-|11961619	chr11	-	11961619	11983166	11983169	1	-3	human.primary_cell.hCAGE	amniotic membrane cells, donor1.CNhs12502.12235-129G3.hg19.ctss.bed.gz
GCA_000001405.29|11|-|11961619	chr11	-	11961619	11983166	11983171	1	-5	human.tissue.hCAGE	aorta, adult, pool1.CNhs11760.10052-101G7.hg19.ctss.bed.gz
GCA_000001405.29|11|+|12156313	chr11	+	12156313	12177860	12177855	1	5	human.timecourse.hCAGE	Saos-2 osteosarcoma treated with ascorbic acid and BGP to induce calcification, 00hr15min, biol_rep1 (A1 T1).CNhs12381.12663-134I8.hg19.ctss.bed.gz
GCA_000001405.29|11|+|12156313	chr11	+	12156313	12177860	12177855	1	5	human.primary_cell.hCAGE	Mesothelial Cells, donor3.CNhs12012.11402-118D7.hg19.ctss.bed.gz
GCA_000001405.29|11|+|12156313	chr11	+	12156313	12177860	12177858	1	2	human.cell_line.hCAGE	mycosis fungoides, T cell lymphoma cell line:HuT 102 TIB-162.CNhs11858.10744-110C6.hg19.ctss.bed.gz
GCA_000001405.29|11|+|12156313	chr11	+	12156313	12177860	12177858	1	2	human.timecourse.hCAGE	Saos-2 osteosarcoma treated with ascorbic acid and BGP to induce calcification, 02hr00min, biol_rep1 (A1 T7).CNhs12388.12669-135A5.hg19.ctss.bed.gz
GCA_000001405.29|11|+|12156313	chr11	+	12156313	12177860	12177858	1	2	human.primary_cell.hCAGE	Preadipocyte - omental, donor1.CNhs11065.11468-119C1.hg19.ctss.bed.gz
GCA_000001405.29|11|+|12156313	chr11	+	12156313	12177860	12177858	1	2	human.timecourse.hCAGE	Monocyte-derived macrophages response to LPS, 20hr, donor3 (t22 Subject3).CNhs13332.12915-138A8.hg19.ctss.bed.gz
GCA_000001405.29|11|+|12156313	chr11	+	12156313	12177860	12177861	1	-1	human.timecourse.hCAGE	Myoblast differentiation to myotubes, day06, control donor2.CNhs14573.13483-145A9.hg19.ctss.bed.gz
GCA_000001405.29|11|-|12198751	chr11	-	12198751	12220298	12220294	1	4	human.tissue.hCAGE	cerebellum, adult, pool1.CNhs11795.10083-102B2.hg19.ctss.bed.gz
GCA_000001405.29|11|-|12378447	chr11	-	12378447	12399994	12399990	1	4	human.timecourse.hCAGE	MCF7 breast cancer cell line response to HRG, 01hr20min, biol_rep2.CNhs12656.13118-140F4.hg19.ctss.bed.gz
GCA_000001405.29|11|-|12378447	chr11	-	12378447	12399994	12399990	1	4	human.primary_cell.hCAGE	Astrocyte - cerebral cortex, donor3.CNhs12005.11392-118C6.hg19.ctss.bed.gz
GCA_000001405.29|11|-|12378447	chr11	-	12378447	12399994	12399991	1	3	human.cell_line.hCAGE	mesothelioma cell line:Mero-25.CNhs13066.10850-111F4.hg19.ctss.bed.gz
GCA_000001405.29|11|-|12378447	chr11	-	12378447	12399994	12399991	1	3	human.timecourse.hCAGE	ARPE-19 EMT induced with TGF-beta and TNF-alpha, 03hr30min, biol_rep3.CNhs14496.13657-147C3.hg19.ctss.bed.gz
GCA_000001405.29|11|-|12378447	chr11	-	12378447	12399994	12399992	1	2	human.cell_line.hCAGE	choriocarcinoma cell line:SCH.CNhs11875.10785-110H2.hg19.ctss.bed.gz
GCA_000001405.29|11|-|12378447	chr11	-	12378447	12399994	12399994	1	0	human.primary_cell.hCAGE	Smooth Muscle Cells - Umbilical Vein, donor1.CNhs12597.11541-120B2.hg19.ctss.bed.gz
GCA_000001405.29|11|-|12378447	chr11	-	12378447	12399994	12399994	1	0	human.timecourse.hCAGE	MCF7 breast cancer cell line response to HRG, 02hr00min, biol_rep3.CNhs12760.13186-141D9.hg19.ctss.bed.gz
GCA_000001405.29|11|-|12378447	chr11	-	12378447	12399994	12399995	1	-1	human.primary_cell.hCAGE	Skeletal muscle cells differentiated into Myotubes - multinucleated, donor1.CNhs11084.11282-116I4.hg19.ctss.bed.gz
GCA_000001405.29|11|-|12378447	chr11	-	12378447	12399994	12399996	1	-2	human.timecourse.hCAGE	Aortic smooth muscle cell response to FGF2, 01hr, biol_rep3 (LK15).CNhs13683.12842-137B7.hg19.ctss.bed.gz
GCA_000001405.29|11|-|12378447	chr11	-	12378447	12399994	12399996	1	-2	human.cell_line.hCAGE	mesothelioma cell line:Mero-84.CNhs13072.10855-111F9.hg19.ctss.bed.gz
GCA_000001405.29|11|-|12378447	chr11	-	12378447	12399994	12399996	1	-2	human.primary_cell.hCAGE	Fibroblast - Dermal, donor6.CNhs12059.11458-119A9.hg19.ctss.bed.gz
GCA_000001405.29|11|+|12793231	chr11	+	12793231	12814778	12814773	1	5	human.timecourse.hCAGE	ARPE-19 EMT induced with TGF-beta and TNF-alpha, 07hr00min, biol_rep3.CNhs14525.13669-147D6.hg19.ctss.bed.gz
GCA_000001405.29|11|+|12793231	chr11	+	12793231	12814778	12814774	1	4	human.fractionation.hCAGE	Small Airway Epithelial Cells, donor3 (nuclear fraction).CNhs12583.14317-155D6.hg19.ctss.bed.gz
GCA_000001405.29|11|+|12793231	chr11	+	12793231	12814778	12814774	1	4	human.timecourse.hCAGE	iPS differentiation to neuron, control donor C11-CRL2429, day12, rep2.CNhs13824.13427-144D7.hg19.ctss.bed.gz
GCA_000001405.29|11|+|12793231	chr11	+	12793231	12814778	12814777	1	1	human.tissue.hCAGE	pancreas, adult, donor1.CNhs11756.10049-101G4.hg19.ctss.bed.gz
GCA_000001405.29|11|+|12793231	chr11	+	12793231	12814778	12814777	1	1	human.timecourse.hCAGE	Melanocyte, donor3 (MC+3).CNhs13406.12837-137B2.hg19.ctss.bed.gz
GCA_000001405.29|11|+|12793231	chr11	+	12793231	12814778	12814777	1	1	human.timecourse.hCAGE	Myoblast differentiation to myotubes, day02, Duchenne Muscular Dystrophy donor2.CNhs14598.13507-145D6.hg19.ctss.bed.gz
GCA_000001405.29|11|+|12793231	chr11	+	12793231	12814778	12814778	1	0	human.tissue.hCAGE	thymus, adult, pool1.CNhs10633.10027-101D9.hg19.ctss.bed.gz
GCA_000001405.29|11|+|13009436	chr11	+	13009436	13030983	13030978	1	5	human.timecourse.hCAGE	H1 embryonic stem cells differentiation to CD34+ HSC, day09, biol_rep1.CNhs13969.13529-145G1.hg19.ctss.bed.gz
GCA_000001405.29|11|+|13009436	chr11	+	13009436	13030983	13030978	1	5	human.timecourse.hCAGE	COBL-a rinderpest infection, 24hr, biol_rep1.CNhs14428.13562-146A7.hg19.ctss.bed.gz
GCA_000001405.29|11|+|13009436	chr11	+	13009436	13030983	13030978	1	5	human.timecourse.hCAGE	H9 Embryoid body cells, melanocytic induction, day01, biol_rep3 (H9EB-3 d1).CNhs12909.12824-136I7.hg19.ctss.bed.gz
GCA_000001405.29|11|+|13009436	chr11	+	13009436	13030983	13030978	1	5	human.timecourse.hCAGE	COBL-a rinderpest infection, 48hr, biol_rep1.CNhs14431.13565-146B1.hg19.ctss.bed.gz
GCA_000001405.29|11|+|13009436	chr11	+	13009436	13030983	13030978	2	5	human.cell_line.hCAGE	hairy cell leukemia cell line:Mo.CNhs11843.10712-109I1.hg19.ctss.bed.gz
GCA_000001405.29|11|+|13009436	chr11	+	13009436	13030983	13030978	1	5	human.tissue.hCAGE	epididymis, adult.CNhs12847.10197-103E8.hg19.ctss.bed.gz
GCA_000001405.29|11|+|13009436	chr11	+	13009436	13030983	13030980	1	3	human.tissue.hCAGE	eye - muscle medial, donor2.CNhs13443.10299-104H2.hg19.ctss.bed.gz
GCA_000001405.29|11|+|13009436	chr11	+	13009436	13030983	13030982	1	1	human.cell_line.hCAGE	pagetoid sarcoma cell line:Hs 925%2eT.CNhs11856.10732-110B3.hg19.ctss.bed.gz
GCA_000001405.29|11|+|13009436	chr11	+	13009436	13030983	13030982	1	1	human.tissue.hCAGE	kidney, fetal, pool1.CNhs10652.10045-101F9.hg19.ctss.bed.gz
GCA_000001405.29|11|+|13009436	chr11	+	13009436	13030983	13030983	1	0	human.primary_cell.hCAGE	Ciliary Epithelial Cells, donor3.CNhs12009.11399-118D4.hg19.ctss.bed.gz
GCA_000001405.29|11|+|13009436	chr11	+	13009436	13030983	13030987	1	-4	human.cell_line.hCAGE	hairy cell leukemia cell line:Mo.CNhs11843.10712-109I1.hg19.ctss.bed.gz
GCA_000001405.29|11|+|13039223	chr11	+	13039223	13060770	13060768	1	2	human.timecourse.hCAGE	ARPE-19 EMT induced with TGF-beta and TNF-alpha, 60hr00min, biol_rep1.CNhs14541.13685-147F4.hg19.ctss.bed.gz
GCA_000001405.29|11|+|13111684	chr11	+	13111684	13133231	13133227	1	4	human.timecourse.hCAGE	H9 Embryoid body cells, melanocytic induction, day15, biol_rep1 (H9EB-1 d15).CNhs12898.12633-134F5.hg19.ctss.bed.gz
GCA_000001405.29|11|-|13115786	chr11	-	13115786	13137333	13137338	1	-5	human.cell_line.hCAGE	lymphoma, malignant, hairy B-cell cell line:MLMA.CNhs11935.10775-110G1.hg19.ctss.bed.gz
GCA_000001405.29|11|-|13380799	chr11	-	13380799	13402346	13402343	1	3	human.cell_line.hCAGE	normal intestinal epithelial cell line:FHs 74 Int.CNhs11950.10812-111B2.hg19.ctss.bed.gz
GCA_000001405.29|11|-|13380799	chr11	-	13380799	13402346	13402348	1	-2	human.tissue.hCAGE	caudate nucleus, adult, donor10252.CNhs12321.10164-103B2.hg19.ctss.bed.gz
GCA_000001405.29|11|-|13380799	chr11	-	13380799	13402346	13402349	1	-3	human.cell_line.hCAGE	melanoma cell line:COLO 679.CNhs11281.10514-107E1.hg19.ctss.bed.gz
GCA_000001405.29|11|-|13380799	chr11	-	13380799	13402346	13402350	1	-4	human.timecourse.hCAGE	MCF7 breast cancer cell line response to HRG, 00hr30min, biol_rep1.CNhs12436.13049-139G7.hg19.ctss.bed.gz
GCA_000001405.29|11|-|13922147	chr11	-	13922147	13943694	13943692	1	2	human.primary_cell.hCAGE	Renal Cortical Epithelial Cells, donor2.CNhs12728.11596-120H3.hg19.ctss.bed.gz
GCA_000001405.29|11|-|13974197	chr11	-	13974197	13995744	13995741	1	3	human.timecourse.hCAGE	Myoblast differentiation to myotubes, day08, Duchenne Muscular Dystrophy donor1.CNhs14592.13502-145D1.hg19.ctss.bed.gz
GCA_000001405.29|11|-|13974197	chr11	-	13974197	13995744	13995741	1	3	human.timecourse.hCAGE	mesenchymal stem cells (adipose derived), adipogenic induction, day08, biol_rep1.CNhs13625.13271-142E4.hg19.ctss.bed.gz
GCA_000001405.29|11|-|13974197	chr11	-	13974197	13995744	13995745	1	-1	human.cell_line.hCAGE	non T non B acute lymphoblastic leukemia (ALL) cell line:P30%2fOHK.CNhs10747.10430-106D7.hg19.ctss.bed.gz
GCA_000001405.29|11|-|13974197	chr11	-	13974197	13995744	13995749	1	-5	human.tissue.hCAGE	uterus, fetal, donor1.CNhs11763.10055-101H1.hg19.ctss.bed.gz
GCA_000001405.29|11|+|13980899	chr11	+	13980899	14002446	14002448	1	-2	human.timecourse.hCAGE	Myoblast differentiation to myotubes, day00, Duchenne Muscular Dystrophy donor2.CNhs14596.13505-145D4.hg19.ctss.bed.gz
GCA_000001405.29|11|-|14245902	chr11	-	14245902	14267448	14267450	1	-2	human.primary_cell.hCAGE	Mast cell, donor1.CNhs12566.11563-120D6.hg19.ctss.bed.gz
GCA_000001405.29|11|-|14288052	chr11	-	14288052	14309598	14309597	1	1	human.primary_cell.hCAGE	Prostate Epithelial Cells, donor3.CNhs12014.11404-118D9.hg19.ctss.bed.gz
GCA_000001405.29|11|-|14288052	chr11	-	14288052	14309598	14309602	1	-4	human.timecourse.hCAGE	H9 Embryoid body cells, melanocytic induction, day06, biol_rep3 (H9EB-3 d6).CNhs12911.12826-136I9.hg19.ctss.bed.gz
GCA_000001405.29|11|-|14353174	chr11	-	14353174	14374720	14374717	1	3	human.primary_cell.hCAGE	Skeletal Muscle Satellite Cells, donor1.CNhs10869.11240-116D7.hg19.ctss.bed.gz
GCA_000001405.29|11|-|14353174	chr11	-	14353174	14374720	14374724	1	-4	human.cell_line.hCAGE	xeroderma pigentosum b cell line:XPL 17.CNhs11813.10563-108A5.hg19.ctss.bed.gz
GCA_000001405.29|11|-|14353174	chr11	-	14353174	14374720	14374724	1	-4	human.cell_line.hCAGE	Burkitt%27s lymphoma cell line:RAJI.CNhs11268.10476-106I8.hg19.ctss.bed.gz
GCA_000001405.29|11|-|14428727	chr11	-	14428727	14450273	14450275	1	-2	human.primary_cell.hCAGE	Preadipocyte - subcutaneous, donor2.CNhs11981.11356-117H6.hg19.ctss.bed.gz
GCA_000001405.29|11|-|14428727	chr11	-	14428727	14450273	14450277	1	-4	human.cell_line.hCAGE	carcinoid cell line:SK-PN-DW.CNhs11846.10719-109I8.hg19.ctss.bed.gz
GCA_000001405.29|11|-|14428727	chr11	-	14428727	14450273	14450277	1	-4	human.primary_cell.LQhCAGE	CD4+CD25-CD45RA- memory conventional T cells, donor2.CNhs13237.11798-124C7.hg19.ctss.bed.gz
GCA_000001405.29|11|+|14460003	chr11	+	14460003	14481549	14481544	1	5	human.timecourse.hCAGE	Myoblast differentiation to myotubes, day00, Duchenne Muscular Dystrophy donor2.CNhs14596.13505-145D4.hg19.ctss.bed.gz
GCA_000001405.29|11|-|14472522	chr11	-	14472522	14494068	14494065	1	3	human.primary_cell.hCAGE	immature langerhans cells, donor1.CNhs13537.11904-125F5.hg19.ctss.bed.gz
GCA_000001405.29|11|-|14472522	chr11	-	14472522	14494068	14494065	1	3	human.cell_line.hCAGE	oral squamous cell carcinoma cell line:HO-1-u-1.CNhs11287.10550-107I1.hg19.ctss.bed.gz
GCA_000001405.29|11|-|14472522	chr11	-	14472522	14494068	14494065	1	3	human.tissue.hCAGE	placenta, adult, pool1.CNhs10627.10021-101D3.hg19.ctss.bed.gz
GCA_000001405.29|11|-|14472522	chr11	-	14472522	14494068	14494066	1	2	human.timecourse.hCAGE	ARPE-19 EMT induced with TGF-beta and TNF-alpha, 60hr00min, biol_rep3.CNhs14543.13687-147F6.hg19.ctss.bed.gz
GCA_000001405.29|11|-|14472522	chr11	-	14472522	14494068	14494066	1	2	human.tissue.hCAGE	globus pallidus, adult, donor10258.CNhs14549.10367-105F7.hg19.ctss.bed.gz
GCA_000001405.29|11|-|14472522	chr11	-	14472522	14494068	14494066	1	2	human.cell_line.hCAGE	argyrophil small cell carcinoma cell line:TC-YIK.CNhs11725.10589-108D4.hg19.ctss.bed.gz
GCA_000001405.29|11|-|14472522	chr11	-	14472522	14494068	14494067	1	1	human.cell_line.hCAGE	transitional-cell carcinoma cell line:5637.CNhs10735.10418-106C4.hg19.ctss.bed.gz
GCA_000001405.29|11|-|14472522	chr11	-	14472522	14494068	14494067	1	1	human.cell_line.hCAGE	chronic myelogenous leukemia cell line:K562.CNhs11250.10454-106G4.hg19.ctss.bed.gz
GCA_000001405.29|11|-|14472522	chr11	-	14472522	14494068	14494072	1	-4	human.timecourse.hCAGE	HES3-GFP Embryonic Stem cells, cardiomyocytic induction, day08, biol_rep3.CNhs13732.13359-143F2.hg19.ctss.bed.gz
GCA_000001405.29|11|-|14472522	chr11	-	14472522	14494068	14494072	1	-4	human.timecourse.hCAGE	MCF7 breast cancer cell line response to EGF1, 00hr45min, biol_rep2.CNhs12478.13100-140D4.hg19.ctss.bed.gz
GCA_000001405.29|11|-|14601426	chr11	-	14601426	14622972	14622968	1	4	human.primary_cell.hCAGE	Smooth muscle cells - airway, asthmatic, donor3.CNhs14186.11962-126C9.hg19.ctss.bed.gz
GCA_000001405.29|11|-|14601426	chr11	-	14601426	14622972	14622971	1	1	human.primary_cell.hCAGE	Fibroblast - Conjunctival, donor3.CNhs12734.11692-122I9.hg19.ctss.bed.gz
GCA_000001405.29|11|+|15132734	chr11	+	15132734	15154280	15154283	1	-3	human.timecourse.hCAGE	Saos-2 osteosarcoma treated with ascorbic acid and BGP to induce calcification, 01hr20min, biol_rep3 (A3 T5).CNhs12879.12863-137E1.hg19.ctss.bed.gz
GCA_000001405.29|11|+|15132734	chr11	+	15132734	15154280	15154283	1	-3	human.timecourse.hCAGE	Saos-2 osteosarcoma treated with ascorbic acid and BGP to induce calcification, 00hr00min, biol_rep3 (A3 T0).CNhs12952.12858-137D5.hg19.ctss.bed.gz
GCA_000001405.29|11|+|15132734	chr11	+	15132734	15154280	15154283	1	-3	human.cell_line.hCAGE	thyroid carcinoma cell line:KHM-5M.CNhs14140.10776-110G2.hg19.ctss.bed.gz
GCA_000001405.29|11|-|15149989	chr11	-	15149989	15171535	15171533	1	2	human.timecourse.hCAGE	Saos-2 osteosarcoma treated with ascorbic acid and BGP to induce calcification, day21, biol_rep1 (A1 T16).CNhs12397.12678-135B5.hg19.ctss.bed.gz
GCA_000001405.29|11|-|15149989	chr11	-	15149989	15171535	15171536	1	-1	human.fractionation.hCAGE	Fibroblast - skin dystrophia myotonica, donor1 (nuclear fraction).CNhs12405.14329-155E9.hg19.ctss.bed.gz
GCA_000001405.29|11|-|15149989	chr11	-	15149989	15171535	15171538	1	-3	human.timecourse.hCAGE	Saos-2 osteosarcoma treated with ascorbic acid and BGP to induce calcification, day14, biol_rep2 (A2 T15).CNhs12953.12775-136D3.hg19.ctss.bed.gz
GCA_000001405.29|11|+|15194433	chr11	+	15194433	15215979	15215974	1	5	human.timecourse.hCAGE	Lymphatic Endothelial cells response to VEGFC, 00hr15min, biol_rep1 (MM XIX - 2).CNhs13100.12261-130A2.hg19.ctss.bed.gz
GCA_000001405.29|11|+|15194433	chr11	+	15194433	15215979	15215974	1	5	human.timecourse.hCAGE	Myoblast differentiation to myotubes, day02, Duchenne Muscular Dystrophy donor3.CNhs14607.13516-145E6.hg19.ctss.bed.gz
GCA_000001405.29|11|+|15194433	chr11	+	15194433	15215979	15215981	1	-2	human.timecourse.hCAGE	Myoblast differentiation to myotubes, day02, Duchenne Muscular Dystrophy donor3.CNhs14607.13516-145E6.hg19.ctss.bed.gz
GCA_000001405.29|11|+|15503608	chr11	+	15503608	15525154	15525157	1	-3	human.primary_cell.hCAGE	CD14+ monocytes - treated with lipopolysaccharide, donor1.CNhs13470.11865-125B2.hg19.ctss.bed.gz
GCA_000001405.29|11|+|15563793	chr11	+	15563793	15585339	15585341	1	-2	human.timecourse.hCAGE	H9 Embryoid body cells, melanocytic induction, day00, biol_rep1 (H9EB-1 d0).CNhs12822.12627-134E8.hg19.ctss.bed.gz
GCA_000001405.29|11|-|15725488	chr11	-	15725488	15747034	15747035	1	-1	human.primary_cell.hCAGE	Neurons, donor1.CNhs12338.11494-119E9.hg19.ctss.bed.gz
GCA_000001405.29|11|-|16008481	chr11	-	16008481	16030027	16030024	1	3	human.timecourse.hCAGE	Saos-2 osteosarcoma cell line, untreated control, day28, biol_rep1 (B1 T17).CNhs14194.12697-135D6.hg19.ctss.bed.gz
GCA_000001405.29|11|-|16008481	chr11	-	16008481	16030027	16030028	1	-1	human.timecourse.hCAGE	Myoblast differentiation to myotubes, day02, Duchenne Muscular Dystrophy donor3.CNhs14607.13516-145E6.hg19.ctss.bed.gz
GCA_000001405.29|11|-|16008481	chr11	-	16008481	16030027	16030029	1	-2	human.tissue.hCAGE	spinal cord, fetal, donor1.CNhs11764.10056-101H2.hg19.ctss.bed.gz
GCA_000001405.29|11|-|16008481	chr11	-	16008481	16030027	16030031	1	-4	human.primary_cell.hCAGE	CD4+CD25-CD45RA+ naive conventional T cells, donor1.CNhs13223.11784-124B2.hg19.ctss.bed.gz
GCA_000001405.29|11|+|16462891	chr11	+	16462891	16484438	16484437	1	1	human.cell_line.hCAGE	thymic carcinoma cell line:Ty-82.CNhs14139.10803-111A2.hg19.ctss.bed.gz
GCA_000001405.29|11|+|16462891	chr11	+	16462891	16484438	16484438	1	0	human.timecourse.hCAGE	Myoblast differentiation to myotubes, day06, control donor2.CNhs14573.13483-145A9.hg19.ctss.bed.gz
GCA_000001405.29|11|-|16903204	chr11	-	16903204	16924751	16924756	1	-5	human.timecourse.hCAGE	COBL-a rinderpest(-C) infection, 48hr, biol_rep1.CNhs14444.13577-146C4.hg19.ctss.bed.gz
GCA_000001405.29|11|-|16903204	chr11	-	16903204	16924751	16924756	1	-5	human.cell_line.hCAGE	B lymphoblastoid cell line: GM12878 ENCODE, biol_rep3.CNhs12333.10823-111C4.hg19.ctss.bed.gz
GCA_000001405.29|11|-|16903204	chr11	-	16903204	16924751	16924756	1	-5	human.primary_cell.hCAGE	immature langerhans cells, donor2.CNhs13480.11905-125F6.hg19.ctss.bed.gz
GCA_000001405.29|11|-|16903204	chr11	-	16903204	16924751	16924756	1	-5	human.cell_line.hCAGE	plasma cell leukemia cell line:ARH-77.CNhs12807.10840-111E3.hg19.ctss.bed.gz
GCA_000001405.29|11|-|16903204	chr11	-	16903204	16924751	16924756	1	-5	human.cell_line.hCAGE	B lymphoblastoid cell line: GM12878 ENCODE, biol_rep1.CNhs12331.10821-111C2.hg19.ctss.bed.gz
GCA_000001405.29|11|-|16903204	chr11	-	16903204	16924751	16924756	1	-5	human.tissue.hCAGE	pons, adult, pool1.CNhs10640.10033-101E6.hg19.ctss.bed.gz
GCA_000001405.29|11|+|17098041	chr11	+	17098041	17119588	17119588	1	0	human.primary_cell.hCAGE	Chondrocyte - de diff, donor3.CNhs12020.11410-118E6.hg19.ctss.bed.gz
GCA_000001405.29|11|-|17147075	chr11	-	17147075	17168622	17168627	1	-5	human.cell_line.hCAGE	chronic myelogenous leukemia cell line:K562.CNhs11250.10454-106G4.hg19.ctss.bed.gz
GCA_000001405.29|11|+|17805244	chr11	+	17805244	17826791	17826794	1	-3	human.primary_cell.hCAGE	Osteoblast, donor2.CNhs11385.11354-117H4.hg19.ctss.bed.gz
GCA_000001405.29|11|+|18215030	chr11	+	18215030	18236577	18236573	1	4	human.cell_line.hCAGE	embryonic kidney cell line: HEK293%2fSLAM infection, 24hr.CNhs11047.10451-106G1.hg19.ctss.bed.gz
GCA_000001405.29|11|+|18416634	chr11	+	18416634	18438181	18438176	1	5	human.timecourse.hCAGE	COBL-a rinderpest infection, 48hr, biol_rep1.CNhs14431.13565-146B1.hg19.ctss.bed.gz
GCA_000001405.29|11|+|18416634	chr11	+	18416634	18438181	18438176	1	5	human.primary_cell.hCAGE	CD4+CD25-CD45RA+ naive conventional T cells, donor1.CNhs13223.11784-124B2.hg19.ctss.bed.gz
GCA_000001405.29|11|+|18416634	chr11	+	18416634	18438181	18438176	1	5	human.cell_line.hCAGE	cord blood derived cell line:COBL-a 24h infection.CNhs11050.10453-106G3.hg19.ctss.bed.gz
GCA_000001405.29|11|+|18416634	chr11	+	18416634	18438181	18438176	1	5	human.cell_line.hCAGE	breast carcinoma cell line:MDA-MB-453.CNhs10736.10419-106C5.hg19.ctss.bed.gz
GCA_000001405.29|11|+|18416634	chr11	+	18416634	18438181	18438176	1	5	human.cell_line.hCAGE	neuroectodermal tumor cell line:FU-RPNT-1.CNhs11744.10637-108I7.hg19.ctss.bed.gz
GCA_000001405.29|11|+|18416634	chr11	+	18416634	18438181	18438176	1	5	human.cell_line.hCAGE	neuroectodermal tumor cell line:FU-RPNT-2.CNhs11753.10663-109C6.hg19.ctss.bed.gz
GCA_000001405.29|11|+|18416634	chr11	+	18416634	18438181	18438176	1	5	human.tissue.hCAGE	umbilical cord, fetal, donor1.CNhs11765.10057-101H3.hg19.ctss.bed.gz
GCA_000001405.29|11|+|18416634	chr11	+	18416634	18438181	18438176	1	5	human.cell_line.hCAGE	acute myeloid leukemia (FAB M4) cell line:HNT-34.CNhs13504.10831-111D3.hg19.ctss.bed.gz
GCA_000001405.29|11|+|18416634	chr11	+	18416634	18438181	18438176	1	5	human.primary_cell.hCAGE	Natural Killer Cells, donor3.CNhs12001.11387-118C1.hg19.ctss.bed.gz
GCA_000001405.29|11|+|18416634	chr11	+	18416634	18438181	18438177	1	4	human.timecourse.hCAGE	293SLAM rinderpest infection, 24hr, biol_rep3.CNhs14418.13552-145I6.hg19.ctss.bed.gz
GCA_000001405.29|11|+|18416634	chr11	+	18416634	18438181	18438177	1	4	human.cell_line.hCAGE	astrocytoma cell line:TM-31.CNhs10742.10425-106D2.hg19.ctss.bed.gz
GCA_000001405.29|11|+|18416634	chr11	+	18416634	18438181	18438179	1	2	human.cell_line.hCAGE	neuroblastoma cell line:NH-12.CNhs11811.10555-107I6.hg19.ctss.bed.gz
GCA_000001405.29|11|+|18416634	chr11	+	18416634	18438181	18438179	1	2	human.cell_line.hCAGE	serous cystadenocarcinoma cell line:HTOA.CNhs11827.10693-109F9.hg19.ctss.bed.gz
GCA_000001405.29|11|+|18416634	chr11	+	18416634	18438181	18438180	2	1	human.timecourse.hCAGE	COBL-a rinderpest infection, 48hr, biol_rep1.CNhs14431.13565-146B1.hg19.ctss.bed.gz
GCA_000001405.29|11|+|18416634	chr11	+	18416634	18438181	18438180	1	1	human.primary_cell.hCAGE	CD4+CD25-CD45RA+ naive conventional T cells, donor1.CNhs13223.11784-124B2.hg19.ctss.bed.gz
GCA_000001405.29|11|+|18416634	chr11	+	18416634	18438181	18438180	1	1	human.primary_cell.hCAGE	Neurons, donor3.CNhs13815.11655-122E8.hg19.ctss.bed.gz
GCA_000001405.29|11|+|18416634	chr11	+	18416634	18438181	18438180	1	1	human.tissue.hCAGE	occipital cortex, adult, donor10252.CNhs12320.10163-103B1.hg19.ctss.bed.gz
GCA_000001405.29|11|+|18416634	chr11	+	18416634	18438181	18438180	1	1	human.cell_line.hCAGE	argyrophil small cell carcinoma cell line:TC-YIK.CNhs11725.10589-108D4.hg19.ctss.bed.gz
GCA_000001405.29|11|+|18416634	chr11	+	18416634	18438181	18438180	1	1	human.cell_line.hCAGE	papillary adenocarcinoma cell line:8505C.CNhs11716.10437-106E5.hg19.ctss.bed.gz
GCA_000001405.29|11|+|18416634	chr11	+	18416634	18438181	18438181	1	0	human.cell_line.hCAGE	neuroectodermal tumor cell line:FU-RPNT-2.CNhs11753.10663-109C6.hg19.ctss.bed.gz
GCA_000001405.29|11|+|18416634	chr11	+	18416634	18438181	18438181	1	0	human.primary_cell.hCAGE	migratory langerhans cells, donor1.CNhs13535.11901-125F2.hg19.ctss.bed.gz
GCA_000001405.29|11|+|18416634	chr11	+	18416634	18438181	18438182	1	-1	human.cell_line.hCAGE	papillary adenocarcinoma cell line:8505C.CNhs11716.10437-106E5.hg19.ctss.bed.gz
GCA_000001405.29|11|+|18416634	chr11	+	18416634	18438181	18438182	1	-1	human.primary_cell.hCAGE	CD4+CD25-CD45RA+ naive conventional T cells, donor1.CNhs13223.11784-124B2.hg19.ctss.bed.gz
GCA_000001405.29|11|+|18416634	chr11	+	18416634	18438181	18438182	1	-1	human.cell_line.hCAGE	prostate cancer cell line:DU145.CNhs11260.10490-107B4.hg19.ctss.bed.gz
GCA_000001405.29|11|+|18416634	chr11	+	18416634	18438181	18438182	1	-1	human.timecourse.hCAGE	Saos-2 osteosarcoma treated with ascorbic acid and BGP to induce calcification, 24hr, biol_rep3 (A3 T12).CNhs12886.12870-137E8.hg19.ctss.bed.gz
GCA_000001405.29|11|+|18416634	chr11	+	18416634	18438181	18438182	2	-1	human.cell_line.hCAGE	medulloblastoma cell line:D283 Med.CNhs12805.10838-111E1.hg19.ctss.bed.gz
GCA_000001405.29|11|+|18416634	chr11	+	18416634	18438181	18438183	1	-2	human.cell_line.hCAGE	cervical cancer cell line:D98-AH2.CNhs11288.10552-107I3.hg19.ctss.bed.gz
GCA_000001405.29|11|+|18416634	chr11	+	18416634	18438181	18438183	1	-2	human.timecourse.hCAGE	COBL-a rinderpest infection, 48hr, biol_rep2.CNhs14432.13566-146B2.hg19.ctss.bed.gz
GCA_000001405.29|11|+|18416634	chr11	+	18416634	18438181	18438183	1	-2	human.cell_line.hCAGE	lung adenocarcinoma cell line:PC-14.CNhs10726.10408-106B3.hg19.ctss.bed.gz
GCA_000001405.29|11|+|18416634	chr11	+	18416634	18438181	18438183	1	-2	human.cell_line.hCAGE	choriocarcinoma cell line:BeWo.CNhs10740.10423-106C9.hg19.ctss.bed.gz
GCA_000001405.29|11|+|18416634	chr11	+	18416634	18438181	18438185	1	-4	human.cell_line.hCAGE	diffuse large B-cell lymphoma cell line:CTB-1.CNhs11741.10631-108I1.hg19.ctss.bed.gz
GCA_000001405.29|11|-|18507128	chr11	-	18507128	18528675	18528673	1	2	human.timecourse.hCAGE	MCF7 breast cancer cell line response to HRG, 04hr, biol_rep3.CNhs12764.13190-141E4.hg19.ctss.bed.gz
GCA_000001405.29|11|-|18507128	chr11	-	18507128	18528675	18528676	1	-1	human.primary_cell.hCAGE	Smooth muscle cells - airway, control, donor1.CNhs14190.11966-126D4.hg19.ctss.bed.gz
GCA_000001405.29|11|-|18507128	chr11	-	18507128	18528675	18528676	1	-1	human.tissue.hCAGE	thymus, adult, pool1.CNhs10633.10027-101D9.hg19.ctss.bed.gz
GCA_000001405.29|11|+|18773528	chr11	+	18773528	18795075	18795074	1	1	human.timecourse.hCAGE	Saos-2 osteosarcoma treated with ascorbic acid and BGP to induce calcification, 24hr, biol_rep2 (A2 T12).CNhs12872.12772-136C9.hg19.ctss.bed.gz
GCA_000001405.29|11|+|18773528	chr11	+	18773528	18795075	18795075	1	0	human.primary_cell.hCAGE	CD4+CD25-CD45RA- memory conventional T cells, donor3.CNhs13539.11909-125G1.hg19.ctss.bed.gz
GCA_000001405.29|11|-|19480134	chr11	-	19480134	19501681	19501680	1	1	human.timecourse.hCAGE	Myoblast differentiation to myotubes, day04, Duchenne Muscular Dystrophy donor2.CNhs14600.13509-145D8.hg19.ctss.bed.gz
GCA_000001405.29|11|+|19811386	chr11	+	19811386	19832932	19832933	1	-1	human.fractionation.hCAGE	Fibroblast - skin normal, donor2 (nuclear fraction).CNhs12582.14302-155B9.hg19.ctss.bed.gz
GCA_000001405.29|11|-|19926956	chr11	-	19926956	19948502	19948507	1	-5	human.primary_cell.hCAGE	Osteoblast, donor1.CNhs11078.11277-116H8.hg19.ctss.bed.gz
GCA_000001405.29|11|+|19935706	chr11	+	19935706	19957252	19957248	1	4	human.timecourse.hCAGE	ARPE-19 EMT induced with TGF-beta and TNF-alpha, 01hr40min, biol_rep3.CNhs14484.13645-147A9.hg19.ctss.bed.gz
GCA_000001405.29|11|+|19935706	chr11	+	19935706	19957252	19957252	1	0	human.tissue.hCAGE	occipital lobe, fetal, donor1.CNhs11784.10073-102A1.hg19.ctss.bed.gz
GCA_000001405.29|11|+|19935706	chr11	+	19935706	19957252	19957253	1	-1	human.timecourse.hCAGE	ARPE-19 EMT induced with TGF-beta and TNF-alpha, 02hr30min, biol_rep2.CNhs14489.13650-147B5.hg19.ctss.bed.gz
GCA_000001405.29|11|+|19935706	chr11	+	19935706	19957252	19957256	1	-4	human.timecourse.hCAGE	ARPE-19 EMT induced with TGF-beta and TNF-alpha, 02hr00min, biol_rep2.CNhs14486.13647-147B2.hg19.ctss.bed.gz
GCA_000001405.29|11|+|20026656	chr11	+	20026656	20048202	20048198	1	4	human.tissue.hCAGE	aorta, adult, pool1.CNhs11760.10052-101G7.hg19.ctss.bed.gz
GCA_000001405.29|11|+|20026656	chr11	+	20026656	20048202	20048204	1	-2	human.timecourse.hCAGE	HES3-GFP Embryonic Stem cells, cardiomyocytic induction, day12, biol_rep2.CNhs13724.13351-143E3.hg19.ctss.bed.gz
GCA_000001405.29|11|+|20026656	chr11	+	20026656	20048202	20048205	2	-3	human.timecourse.hCAGE	ARPE-19 EMT induced with TGF-beta and TNF-alpha, 03hr30min, biol_rep1.CNhs14494.13655-147C1.hg19.ctss.bed.gz
GCA_000001405.29|11|-|20044250	chr11	-	20044250	20065796	20065801	1	-5	human.timecourse.hCAGE	H9 Embryoid body cells, melanocytic induction, day21, biol_rep3 (H9EB-3 d21).CNhs12915.12831-137A5.hg19.ctss.bed.gz
GCA_000001405.29|11|+|20747401	chr11	+	20747401	20768947	20768948	1	-1	human.tissue.hCAGE	globus pallidus, adult, donor10258.CNhs14549.10367-105F7.hg19.ctss.bed.gz
GCA_000001405.29|11|+|20837956	chr11	+	20837956	20859502	20859506	1	-4	human.timecourse.hCAGE	293SLAM rinderpest infection, 00hr, biol_rep1.CNhs14406.13541-145H4.hg19.ctss.bed.gz
GCA_000001405.29|11|+|20922798	chr11	+	20922798	20944344	20944339	1	5	human.primary_cell.hCAGE	Mast cell, donor2.CNhs12594.11565-120D8.hg19.ctss.bed.gz
GCA_000001405.29|11|+|20922798	chr11	+	20922798	20944344	20944339	1	5	human.primary_cell.hCAGE	Renal Cortical Epithelial Cells, donor2.CNhs12728.11596-120H3.hg19.ctss.bed.gz
GCA_000001405.29|11|+|20922798	chr11	+	20922798	20944344	20944344	1	0	human.primary_cell.hCAGE	Bronchial Epithelial Cell, donor7.CNhs12642.11769-123I5.hg19.ctss.bed.gz
GCA_000001405.29|11|+|21032931	chr11	+	21032931	21054477	21054473	1	4	human.primary_cell.hCAGE	CD14-CD16+ Monocytes, donor3.CNhs13548.11911-125G3.hg19.ctss.bed.gz
GCA_000001405.29|11|+|21032931	chr11	+	21032931	21054477	21054476	1	1	human.primary_cell.hCAGE	CD4+CD25-CD45RA+ naive conventional T cells, donor2.CNhs13205.11795-124C4.hg19.ctss.bed.gz
GCA_000001405.29|11|+|21032931	chr11	+	21032931	21054477	21054478	1	-1	human.tissue.hCAGE	eye - muscle superior, donor2.CNhs13441.10297-104G9.hg19.ctss.bed.gz
GCA_000001405.29|11|+|21032931	chr11	+	21032931	21054477	21054480	1	-3	human.primary_cell.hCAGE	CD4+CD25+CD45RA- memory regulatory T cells expanded, donor2.CNhs13811.11916-125G8.hg19.ctss.bed.gz
GCA_000001405.29|11|-|21126592	chr11	-	21126592	21148138	21148142	1	-4	human.timecourse.hCAGE	Myoblast differentiation to myotubes, day01, Duchenne Muscular Dystrophy donor2.CNhs14597.13506-145D5.hg19.ctss.bed.gz
GCA_000001405.29|11|-|21374572	chr11	-	21374572	21396118	21396114	1	4	human.tissue.hCAGE	eye - vitreous humor, donor1.CNhs13440.10268-104D7.hg19.ctss.bed.gz
GCA_000001405.29|11|-|21374572	chr11	-	21374572	21396118	21396119	1	-1	human.timecourse.hCAGE	Saos-2 osteosarcoma treated with ascorbic acid and BGP to induce calcification, 01hr20min, biol_rep3 (A3 T5).CNhs12879.12863-137E1.hg19.ctss.bed.gz
GCA_000001405.29|11|+|21624728	chr11	+	21624728	21646274	21646269	1	5	human.tissue.hCAGE	cerebrospinal fluid, donor2.CNhs13437.10294-104G6.hg19.ctss.bed.gz
GCA_000001405.29|11|+|21787464	chr11	+	21787464	21809010	21809006	1	4	human.fractionation.hCAGE	Fibroblast - skin dystrophia myotonica, donor3 (nuclear fraction).CNhs12399.14308-155C6.hg19.ctss.bed.gz
GCA_000001405.29|11|+|21787464	chr11	+	21787464	21809010	21809010	1	0	human.tissue.hCAGE	globus pallidus, adult, donor10258.CNhs14549.10367-105F7.hg19.ctss.bed.gz
GCA_000001405.29|11|+|21798046	chr11	+	21798046	21819592	21819587	1	5	human.primary_cell.hCAGE	chorionic membrane cells, donor2.CNhs12506.12239-129G7.hg19.ctss.bed.gz
GCA_000001405.29|11|+|21798046	chr11	+	21798046	21819592	21819593	1	-1	human.cell_line.hCAGE	cord blood derived cell line:COBL-a 24h infection(-C).CNhs11049.10452-106G2.hg19.ctss.bed.gz
GCA_000001405.29|11|+|22139529	chr11	+	22139529	22161075	22161078	1	-3	human.tissue.hCAGE	globus pallidus, adult, donor10258.CNhs14549.10367-105F7.hg19.ctss.bed.gz
GCA_000001405.29|11|+|23307665	chr11	+	23307665	23329211	23329214	1	-3	human.timecourse.hCAGE	Myoblast differentiation to myotubes, day08, Duchenne Muscular Dystrophy donor2.CNhs14602.13511-145E1.hg19.ctss.bed.gz
GCA_000001405.29|11|+|23307665	chr11	+	23307665	23329211	23329215	1	-4	human.timecourse.hCAGE	Myoblast differentiation to myotubes, day08, Duchenne Muscular Dystrophy donor2.CNhs14602.13511-145E1.hg19.ctss.bed.gz
GCA_000001405.29|11|-|23313750	chr11	-	23313750	23335296	23335293	1	3	human.primary_cell.hCAGE	CD4+CD25+CD45RA- memory regulatory T cells, donor3.CNhs13538.11908-125F9.hg19.ctss.bed.gz
GCA_000001405.29|11|-|23689023	chr11	-	23689023	23710569	23710565	1	4	human.tissue.hCAGE	globus pallidus, adult, donor10258.CNhs14549.10367-105F7.hg19.ctss.bed.gz
GCA_000001405.29|11|-|23689023	chr11	-	23689023	23710569	23710569	1	0	human.timecourse.hCAGE	ARPE-19 EMT induced with TGF-beta and TNF-alpha, 42hr00min, biol_rep3.CNhs14540.13684-147F3.hg19.ctss.bed.gz
GCA_000001405.29|11|+|23790623	chr11	+	23790623	23812169	23812164	1	5	human.primary_cell.hCAGE	Lens Epithelial Cells, donor2.CNhs12568.11609-120I7.hg19.ctss.bed.gz
GCA_000001405.29|11|+|23790623	chr11	+	23790623	23812169	23812164	1	5	human.cell_line.hCAGE	cord blood derived cell line:COBL-a 24h infection(-C).CNhs11049.10452-106G2.hg19.ctss.bed.gz
GCA_000001405.29|11|+|23790623	chr11	+	23790623	23812169	23812165	1	4	human.timecourse.hCAGE	Myoblast differentiation to myotubes, day02, Duchenne Muscular Dystrophy donor3.CNhs14607.13516-145E6.hg19.ctss.bed.gz
GCA_000001405.29|11|+|23790623	chr11	+	23790623	23812169	23812172	1	-3	human.timecourse.hCAGE	hIPS +CCl2, biol_rep1.CNhs14217.14383-156B9.hg19.ctss.bed.gz
GCA_000001405.29|11|+|23989001	chr11	+	23989001	24010547	24010547	1	0	human.primary_cell.hCAGE	Skeletal muscle cells differentiated into Myotubes - multinucleated, donor1.CNhs11084.11282-116I4.hg19.ctss.bed.gz
GCA_000001405.29|11|+|23989001	chr11	+	23989001	24010547	24010548	1	-1	human.timecourse.hCAGE	Aortic smooth muscle cell response to FGF2, 01hr, biol_rep1 (LK13).CNhs12741.12646-134G9.hg19.ctss.bed.gz
GCA_000001405.29|11|+|23989001	chr11	+	23989001	24010547	24010548	1	-1	human.timecourse.hCAGE	Saos-2 osteosarcoma treated with ascorbic acid and BGP to induce calcification, 00hr00min, biol_rep3 (A3 T0).CNhs12952.12858-137D5.hg19.ctss.bed.gz
GCA_000001405.29|11|+|23989001	chr11	+	23989001	24010547	24010550	1	-3	human.timecourse.hCAGE	Aortic smooth muscle cell response to FGF2, 01hr, biol_rep1 (LK13).CNhs12741.12646-134G9.hg19.ctss.bed.gz
GCA_000001405.29|11|+|23989001	chr11	+	23989001	24010547	24010551	1	-4	human.primary_cell.hCAGE	migratory langerhans cells, donor1.CNhs13535.11901-125F2.hg19.ctss.bed.gz
GCA_000001405.29|11|-|24882396	chr11	-	24882396	24903942	24903942	1	0	human.tissue.hCAGE	spinal cord - adult, donor10196.CNhs13807.10181-103D1.hg19.ctss.bed.gz
GCA_000001405.29|11|-|26287643	chr11	-	26287643	26309190	26309195	1	-5	human.primary_cell.hCAGE	Fibroblast - Lung, donor2.CNhs11380.11347-117G6.hg19.ctss.bed.gz
GCA_000001405.29|11|+|26433799	chr11	+	26433799	26455346	26455341	1	5	human.tissue.hCAGE	heart - pulmonic valve, adult.CNhs12856.10206-103F8.hg19.ctss.bed.gz
GCA_000001405.29|11|+|26771936	chr11	+	26771936	26793483	26793479	1	4	human.timecourse.hCAGE	ARPE-19 EMT induced with TGF-beta and TNF-alpha, 04hr00min, biol_rep2.CNhs14498.13659-147C5.hg19.ctss.bed.gz
GCA_000001405.29|11|+|26771936	chr11	+	26771936	26793483	26793482	1	1	human.primary_cell.hCAGE	Fibroblast - Gingival, donor8 (control).CNhs14133.11926-125H9.hg19.ctss.bed.gz
GCA_000001405.29|11|+|26771936	chr11	+	26771936	26793483	26793487	1	-4	human.timecourse.hCAGE	Myoblast differentiation to myotubes, day10, control donor2.CNhs14575.13485-145B2.hg19.ctss.bed.gz
GCA_000001405.29|11|-|27192700	chr11	-	27192700	27214247	27214252	1	-5	human.primary_cell.hCAGE	CD14+CD16+ Monocytes, donor1.CNhs13541.11789-124B7.hg19.ctss.bed.gz
GCA_000001405.29|11|-|27434457	chr11	-	27434457	27456004	27456001	1	3	human.tissue.hCAGE	cruciate ligament, donor2.CNhs13439.10295-104G7.hg19.ctss.bed.gz
GCA_000001405.29|11|-|27434457	chr11	-	27434457	27456004	27456002	1	2	human.primary_cell.hCAGE	Ciliary Epithelial Cells, donor3.CNhs12009.11399-118D4.hg19.ctss.bed.gz
GCA_000001405.29|11|-|27434457	chr11	-	27434457	27456004	27456008	1	-4	human.timecourse.hCAGE	Myoblast differentiation to myotubes, day02, Duchenne Muscular Dystrophy donor3.CNhs14607.13516-145E6.hg19.ctss.bed.gz
GCA_000001405.29|11|-|27434457	chr11	-	27434457	27456004	27456009	1	-5	human.tissue.hCAGE	parietal lobe, adult, pool1.CNhs10641.10034-101E7.hg19.ctss.bed.gz
GCA_000001405.29|11|-|27434457	chr11	-	27434457	27456004	27456009	1	-5	human.tissue.hCAGE	eye, fetal, donor1.CNhs11762.10054-101G9.hg19.ctss.bed.gz
GCA_000001405.29|11|-|27451408	chr11	-	27451408	27472955	27472952	1	3	human.primary_cell.hCAGE	Preadipocyte - subcutaneous, donor2.CNhs11981.11356-117H6.hg19.ctss.bed.gz
GCA_000001405.29|11|-|27451408	chr11	-	27451408	27472955	27472954	1	1	human.primary_cell.hCAGE	Ciliary Epithelial Cells, donor1.CNhs10871.11242-116D9.hg19.ctss.bed.gz
GCA_000001405.29|11|-|27451408	chr11	-	27451408	27472955	27472958	1	-3	human.cell_line.hCAGE	teratocarcinoma cell line:NCC-IT-A3.CNhs11878.10790-110H7.hg19.ctss.bed.gz
GCA_000001405.29|11|-|27672484	chr11	-	27672484	27694031	27694027	1	4	human.timecourse.hCAGE	Myoblast differentiation to myotubes, day06, Duchenne Muscular Dystrophy donor3.CNhs14610.13519-145E9.hg19.ctss.bed.gz
GCA_000001405.29|11|-|27672484	chr11	-	27672484	27694031	27694027	1	4	human.timecourse.hCAGE	Saos-2 osteosarcoma treated with ascorbic acid and BGP to induce calcification, day21, biol_rep3 (A3 T16).CNhs12891.12874-137F3.hg19.ctss.bed.gz
GCA_000001405.29|11|-|27672484	chr11	-	27672484	27694031	27694027	1	4	human.cell_line.hCAGE	transitional-cell carcinoma cell line:JMSU1.CNhs11261.10492-107B6.hg19.ctss.bed.gz
GCA_000001405.29|11|-|27672484	chr11	-	27672484	27694031	27694027	1	4	human.cell_line.hCAGE	bronchioalveolar carcinoma cell line:NCI-H358.CNhs11840.10709-109H7.hg19.ctss.bed.gz
GCA_000001405.29|11|-|27672484	chr11	-	27672484	27694031	27694028	1	3	human.timecourse.hCAGE	ARPE-19 EMT induced with TGF-beta and TNF-alpha, 02hr30min, biol_rep1.CNhs14488.13649-147B4.hg19.ctss.bed.gz
GCA_000001405.29|11|-|27672484	chr11	-	27672484	27694031	27694028	1	3	human.timecourse.hCAGE	Saos-2 osteosarcoma treated with ascorbic acid and BGP to induce calcification, day21, biol_rep3 (A3 T16).CNhs12891.12874-137F3.hg19.ctss.bed.gz
GCA_000001405.29|11|-|27672484	chr11	-	27672484	27694031	27694028	1	3	human.timecourse.hCAGE	Saos-2 osteosarcoma treated with ascorbic acid and BGP to induce calcification, 00hr30min, biol_rep1 (A1 T2).CNhs12382.12664-134I9.hg19.ctss.bed.gz
GCA_000001405.29|11|-|27672484	chr11	-	27672484	27694031	27694028	1	3	human.timecourse.hCAGE	Saos-2 osteosarcoma cell line, untreated control, day28, biol_rep2 (B2 T17).CNhs14195.12795-136F5.hg19.ctss.bed.gz
GCA_000001405.29|11|-|27672484	chr11	-	27672484	27694031	27694028	1	3	human.cell_line.hCAGE	prostate cancer cell line:DU145.CNhs11260.10490-107B4.hg19.ctss.bed.gz
GCA_000001405.29|11|-|27672484	chr11	-	27672484	27694031	27694028	1	3	human.cell_line.hCAGE	adrenal cortex adenocarcinoma cell line:SW-13.CNhs11893.10810-111A9.hg19.ctss.bed.gz
GCA_000001405.29|11|-|27672484	chr11	-	27672484	27694031	27694028	1	3	human.fractionation.hCAGE	Smooth Muscle Cells - Aortic, donor0 (nuclear fraction).CNhs12402.14314-155D3.hg19.ctss.bed.gz
GCA_000001405.29|11|-|27672484	chr11	-	27672484	27694031	27694028	3	3	human.cell_line.LQhCAGE	mesothelioma cell line:Mero-14, tech_rep2.CNhs14376.10849-111F3.hg19.ctss.bed.gz
GCA_000001405.29|11|-|27672484	chr11	-	27672484	27694031	27694028	1	3	human.timecourse.hCAGE	Saos-2 osteosarcoma treated with ascorbic acid and BGP to induce calcification, 00hr45min, biol_rep2 (A2 T3).CNhs12862.12763-136B9.hg19.ctss.bed.gz
GCA_000001405.29|11|-|27672484	chr11	-	27672484	27694031	27694028	1	3	human.primary_cell.hCAGE	Smooth muscle cells - airway, asthmatic, donor5.CNhs14188.11964-126D2.hg19.ctss.bed.gz
GCA_000001405.29|11|-|27672484	chr11	-	27672484	27694031	27694028	1	3	human.primary_cell.hCAGE	Hepatic Stellate Cells (lipocyte), donor3.CNhs12627.11685-122I2.hg19.ctss.bed.gz
GCA_000001405.29|11|-|27672484	chr11	-	27672484	27694031	27694028	1	3	human.cell_line.hCAGE	papillary adenocarcinoma cell line:8505C.CNhs11716.10437-106E5.hg19.ctss.bed.gz
GCA_000001405.29|11|-|27672484	chr11	-	27672484	27694031	27694028	1	3	human.cell_line.hCAGE	anaplastic carcinoma cell line:8305C.CNhs10745.10428-106D5.hg19.ctss.bed.gz
GCA_000001405.29|11|-|27672484	chr11	-	27672484	27694031	27694028	1	3	human.timecourse.hCAGE	ARPE-19 EMT induced with TGF-beta and TNF-alpha, 08hr00min, biol_rep3.CNhs14528.13672-147D9.hg19.ctss.bed.gz
GCA_000001405.29|11|-|27672484	chr11	-	27672484	27694031	27694029	1	2	human.cell_line.hCAGE	mesothelioma cell line:Mero-83.CNhs13070.10854-111F8.hg19.ctss.bed.gz
GCA_000001405.29|11|-|27672484	chr11	-	27672484	27694031	27694029	1	2	human.fractionation.hCAGE	Fibroblast - skin dystrophia myotonica, donor1 (nuclear fraction).CNhs12405.14329-155E9.hg19.ctss.bed.gz
GCA_000001405.29|11|-|27672484	chr11	-	27672484	27694031	27694030	1	1	human.timecourse.hCAGE	Saos-2 osteosarcoma treated with ascorbic acid and BGP to induce calcification, 00hr15min, biol_rep1 (A1 T1).CNhs12381.12663-134I8.hg19.ctss.bed.gz
GCA_000001405.29|11|-|27672484	chr11	-	27672484	27694031	27694030	1	1	human.timecourse.hCAGE	ARPE-19 EMT induced with TGF-beta and TNF-alpha, 04hr00min, biol_rep1.CNhs14497.13658-147C4.hg19.ctss.bed.gz
GCA_000001405.29|11|-|27672484	chr11	-	27672484	27694031	27694031	1	0	human.timecourse.hCAGE	Saos-2 osteosarcoma treated with ascorbic acid and BGP to induce calcification, 00hr15min, biol_rep2 (A2 T1).CNhs12860.12761-136B7.hg19.ctss.bed.gz
GCA_000001405.29|11|-|27672484	chr11	-	27672484	27694031	27694032	1	-1	human.fractionation.hCAGE	Fibroblast - skin spinal muscular atrophy, donor1 (nuclear fraction).CNhs12404.14326-155E6.hg19.ctss.bed.gz
GCA_000001405.29|11|-|27672484	chr11	-	27672484	27694031	27694032	1	-1	human.timecourse.hCAGE	ARPE-19 EMT induced with TGF-beta and TNF-alpha, 01hr40min, biol_rep1.CNhs14482.13643-147A7.hg19.ctss.bed.gz
GCA_000001405.29|11|-|27672484	chr11	-	27672484	27694031	27694032	1	-1	human.primary_cell.hCAGE	Smooth Muscle Cells - Brachiocephalic, donor2.CNhs11985.11361-117I2.hg19.ctss.bed.gz
GCA_000001405.29|11|-|27672484	chr11	-	27672484	27694031	27694033	1	-2	human.timecourse.hCAGE	HES3-GFP Embryonic Stem cells, cardiomyocytic induction, day00, biol_rep3 (UH-3).CNhs13738.13366-143F9.hg19.ctss.bed.gz
GCA_000001405.29|11|-|27672484	chr11	-	27672484	27694031	27694036	1	-5	human.timecourse.hCAGE	Myoblast differentiation to myotubes, day10, Duchenne Muscular Dystrophy donor3.CNhs14612.13521-145F2.hg19.ctss.bed.gz
GCA_000001405.29|11|-|27672484	chr11	-	27672484	27694031	27694036	1	-5	human.primary_cell.hCAGE	Smooth Muscle Cells - Subclavian Artery, donor3.CNhs12048.11438-118H7.hg19.ctss.bed.gz
GCA_000001405.29|11|+|27843793	chr11	+	27843793	27865340	27865341	1	-1	human.primary_cell.LQhCAGE	CD4+CD25+CD45RA+ naive regulatory T cells, donor2.CNhs13235.11796-124C5.hg19.ctss.bed.gz
GCA_000001405.29|11|+|27843793	chr11	+	27843793	27865340	27865344	1	-4	human.timecourse.hCAGE	Monocyte-derived macrophages response to udorn influenza infection, 00hr00min, donor4 (227_121:Ud_0h).CNhs13639.13311-142I8.hg19.ctss.bed.gz
GCA_000001405.29|11|-|28077382	chr11	-	28077382	28098929	28098928	1	1	human.timecourse.hCAGE	H9 Embryoid body cells, melanocytic induction, day01, biol_rep2 (H9EB-2 d1).CNhs12826.12726-135G8.hg19.ctss.bed.gz
GCA_000001405.29|11|-|28077382	chr11	-	28077382	28098929	28098930	1	-1	human.cell_line.hCAGE	myeloma cell line:PCM6.CNhs11258.10474-106I6.hg19.ctss.bed.gz
GCA_000001405.29|11|-|28077382	chr11	-	28077382	28098929	28098931	1	-2	human.cell_line.hCAGE	chronic myelogenous leukemia cell line:K562.CNhs11250.10454-106G4.hg19.ctss.bed.gz
GCA_000001405.29|11|-|28077382	chr11	-	28077382	28098929	28098931	1	-2	human.cell_line.hCAGE	mesothelioma cell line:Mero-48a.CNhs13068.10852-111F6.hg19.ctss.bed.gz
GCA_000001405.29|11|+|28439941	chr11	+	28439941	28461488	28461483	1	5	human.timecourse.hCAGE	Saos-2 osteosarcoma treated with ascorbic acid and BGP to induce calcification, 01hr20min, biol_rep2 (A2 T5).CNhs12864.12765-136C2.hg19.ctss.bed.gz
GCA_000001405.29|11|+|28439941	chr11	+	28439941	28461488	28461487	1	1	human.tissue.hCAGE	lung, right lower lobe, adult, donor1.CNhs11786.10075-102A3.hg19.ctss.bed.gz
GCA_000001405.29|11|+|28439941	chr11	+	28439941	28461488	28461490	1	-2	human.cell_line.hCAGE	embryonic kidney cell line: HEK293%2fSLAM untreated.CNhs11046.10450-106F9.hg19.ctss.bed.gz
GCA_000001405.29|11|+|28439941	chr11	+	28439941	28461488	28461491	1	-3	human.timecourse.hCAGE	Saos-2 osteosarcoma treated with ascorbic acid and BGP to induce calcification, 00hr45min, biol_rep2 (A2 T3).CNhs12862.12763-136B9.hg19.ctss.bed.gz
GCA_000001405.29|11|-|28474657	chr11	-	28474657	28496204	28496201	1	3	human.cell_line.hCAGE	neuroectodermal tumor cell line:TASK1.CNhs11866.10774-110F9.hg19.ctss.bed.gz
GCA_000001405.29|11|-|28677396	chr11	-	28677396	28698943	28698941	1	2	human.primary_cell.hCAGE	migratory langerhans cells, donor1.CNhs13535.11901-125F2.hg19.ctss.bed.gz
GCA_000001405.29|11|-|28677396	chr11	-	28677396	28698943	28698947	1	-4	human.primary_cell.hCAGE	Preadipocyte - omental, donor2.CNhs11902.11329-117E6.hg19.ctss.bed.gz
GCA_000001405.29|11|-|28723906	chr11	-	28723906	28745453	28745450	1	3	human.primary_cell.hCAGE	CD4+CD25-CD45RA- memory conventional T cells expanded, donor3.CNhs13921.11918-125H1.hg19.ctss.bed.gz
GCA_000001405.29|11|-|28723906	chr11	-	28723906	28745453	28745457	1	-4	human.primary_cell.hCAGE	Mast cell - stimulated, donor1.CNhs11073.11487-119E2.hg19.ctss.bed.gz
GCA_000001405.29|11|+|28853477	chr11	+	28853477	28875024	28875019	1	5	human.timecourse.hCAGE	ARPE-19 EMT induced with TGF-beta and TNF-alpha, 00hr15min, biol_rep1.CNhs14466.13628-146I1.hg19.ctss.bed.gz
GCA_000001405.29|11|+|28853477	chr11	+	28853477	28875024	28875020	1	4	human.cell_line.hCAGE	mesothelioma cell line:Mero-82.CNhs13069.10853-111F7.hg19.ctss.bed.gz
GCA_000001405.29|11|+|28853477	chr11	+	28853477	28875024	28875020	1	4	human.primary_cell.hCAGE	Ciliary Epithelial Cells, donor3.CNhs12009.11399-118D4.hg19.ctss.bed.gz
GCA_000001405.29|11|+|28853477	chr11	+	28853477	28875024	28875023	1	1	human.timecourse.hCAGE	ARPE-19 EMT induced with TGF-beta and TNF-alpha, 12hr00min, biol_rep2.CNhs14530.13674-147E2.hg19.ctss.bed.gz
GCA_000001405.29|11|-|29122969	chr11	-	29122969	29144516	29144519	1	-3	human.timecourse.hCAGE	ARPE-19 EMT induced with TGF-beta and TNF-alpha, 03hr00min, biol_rep3.CNhs14493.13654-147B9.hg19.ctss.bed.gz
GCA_000001405.29|11|+|29258467	chr11	+	29258467	29280014	29280016	1	-2	human.timecourse.hCAGE	ARPE-19 EMT induced with TGF-beta and TNF-alpha, 00hr30min, biol_rep3.CNhs14471.13633-146I6.hg19.ctss.bed.gz
GCA_000001405.29|11|+|29258467	chr11	+	29258467	29280014	29280018	1	-4	human.primary_cell.hCAGE	Lens Epithelial Cells, donor2.CNhs12568.11609-120I7.hg19.ctss.bed.gz
GCA_000001405.29|11|-|29533879	chr11	-	29533879	29555426	29555427	1	-1	human.timecourse.hCAGE	293SLAM rinderpest infection, 06hr, biol_rep1.CNhs14410.13544-145H7.hg19.ctss.bed.gz
GCA_000001405.29|11|+|29867411	chr11	+	29867411	29888958	29888956	1	2	human.primary_cell.hCAGE	immature langerhans cells, donor2.CNhs13480.11905-125F6.hg19.ctss.bed.gz
GCA_000001405.29|11|+|29867411	chr11	+	29867411	29888958	29888959	1	-1	human.primary_cell.hCAGE	CD4+CD25+CD45RA- memory regulatory T cells expanded, donor2.CNhs13811.11916-125G8.hg19.ctss.bed.gz
GCA_000001405.29|11|+|29867411	chr11	+	29867411	29888958	29888960	1	-2	human.timecourse.hCAGE	Aortic smooth muscle cell response to IL1b, 00hr15min, biol_rep1 (LK34).CNhs13350.12653-134H7.hg19.ctss.bed.gz
GCA_000001405.29|11|-|29902297	chr11	-	29902297	29923844	29923840	1	4	human.tissue.hCAGE	medial temporal gyrus - adult, donor10196.CNhs13809.10183-103D3.hg19.ctss.bed.gz
GCA_000001405.29|11|-|29902297	chr11	-	29902297	29923844	29923845	1	-1	human.timecourse.hCAGE	Myoblast differentiation to myotubes, day10, control donor3.CNhs14584.13494-145C2.hg19.ctss.bed.gz
GCA_000001405.29|11|+|30391297	chr11	+	30391297	30412844	30412848	1	-4	human.fractionation.hCAGE	Fibroblast - skin normal, donor2 (nuclear fraction).CNhs12582.14302-155B9.hg19.ctss.bed.gz
GCA_000001405.29|11|-|30437776	chr11	-	30437776	30459323	30459319	1	4	human.primary_cell.hCAGE	Neurons, donor3.CNhs13815.11655-122E8.hg19.ctss.bed.gz
GCA_000001405.29|11|-|30437776	chr11	-	30437776	30459323	30459323	1	0	human.primary_cell.hCAGE	Astrocyte - cerebral cortex, donor1.CNhs10864.11235-116D2.hg19.ctss.bed.gz
GCA_000001405.29|11|-|30437776	chr11	-	30437776	30459323	30459324	1	-1	human.primary_cell.hCAGE	CD4+CD25+CD45RA- memory regulatory T cells expanded, donor3.CNhs13812.11920-125H3.hg19.ctss.bed.gz
GCA_000001405.29|11|-|30437776	chr11	-	30437776	30459323	30459328	1	-5	human.tissue.hCAGE	submaxillary gland, adult.CNhs12852.10202-103F4.hg19.ctss.bed.gz
GCA_000001405.29|11|-|30491664	chr11	-	30491664	30513211	30513212	1	-1	human.tissue.hCAGE	kidney, fetal, pool1.CNhs10652.10045-101F9.hg19.ctss.bed.gz
GCA_000001405.29|11|-|30491664	chr11	-	30491664	30513211	30513212	1	-1	human.tissue.hCAGE	temporal lobe, fetal, donor1, tech_rep1.CNhs11772.10063-101H9.hg19.ctss.bed.gz
GCA_000001405.29|11|-|31264083	chr11	-	31264083	31285630	31285635	1	-5	human.timecourse.hCAGE	Adipocyte differentiation, day12, donor2.CNhs13412.13024-139D9.hg19.ctss.bed.gz
GCA_000001405.29|11|-|31520795	chr11	-	31520795	31542342	31542346	1	-4	human.primary_cell.hCAGE	CD4+CD25+CD45RA- memory regulatory T cells expanded, donor2.CNhs13811.11916-125G8.hg19.ctss.bed.gz
GCA_000001405.29|11|-|31520795	chr11	-	31520795	31542342	31542346	1	-4	human.primary_cell.hCAGE	Synoviocyte, donor1.CNhs11068.11291-117A4.hg19.ctss.bed.gz
GCA_000001405.29|11|-|32169908	chr11	-	32169908	32191454	32191456	1	-2	human.timecourse.hCAGE	Monocyte-derived macrophages response to LPS, 01hr00min, donor1 (t5 Subject1).CNhs13148.12702-135E2.hg19.ctss.bed.gz
GCA_000001405.29|11|-|32169908	chr11	-	32169908	32191454	32191458	1	-4	human.cell_line.hCAGE	small cell lung carcinoma cell line:DMS 144.CNhs12808.10841-111E4.hg19.ctss.bed.gz
GCA_000001405.29|11|-|32169908	chr11	-	32169908	32191454	32191458	1	-4	human.cell_line.hCAGE	gastrointestinal carcinoma cell line:ECC12.CNhs11738.10615-108G3.hg19.ctss.bed.gz
GCA_000001405.29|11|+|32326822	chr11	+	32326822	32348368	32348366	1	2	human.tissue.hCAGE	spinal cord - adult, donor10196.CNhs13807.10181-103D1.hg19.ctss.bed.gz
GCA_000001405.29|11|-|32352799	chr11	-	32352799	32374345	32374342	1	3	human.cell_line.hCAGE	neuroectodermal tumor cell line:FU-RPNT-2.CNhs11753.10663-109C6.hg19.ctss.bed.gz
GCA_000001405.29|11|-|32561111	chr11	-	32561111	32582657	32582657	1	0	human.timecourse.hCAGE	Myoblast differentiation to myotubes, day00, Duchenne Muscular Dystrophy donor2.CNhs14596.13505-145D4.hg19.ctss.bed.gz
GCA_000001405.29|11|+|33116846	chr11	+	33116846	33138392	33138392	1	0	human.cell_line.hCAGE	acute lymphoblastic leukemia (B-ALL) cell line:BALL-1.CNhs11251.10455-106G5.hg19.ctss.bed.gz
GCA_000001405.29|11|+|33116846	chr11	+	33116846	33138392	33138393	1	-1	human.cell_line.hCAGE	lymphoma, malignant, hairy B-cell cell line:MLMA.CNhs11935.10775-110G1.hg19.ctss.bed.gz
GCA_000001405.29|11|+|33116846	chr11	+	33116846	33138392	33138393	1	-1	human.timecourse.hCAGE	Saos-2 osteosarcoma cell line, untreated control, day28, biol_rep1 (B1 T17).CNhs14194.12697-135D6.hg19.ctss.bed.gz
GCA_000001405.29|11|+|33116846	chr11	+	33116846	33138392	33138396	1	-4	human.primary_cell.hCAGE	Urothelial cells, donor0.CNhs10843.11216-116B1.hg19.ctss.bed.gz
GCA_000001405.29|11|+|33343465	chr11	+	33343465	33365011	33365006	1	5	human.timecourse.hCAGE	iPS differentiation to neuron, down-syndrome donor C11-CCL54, day00, rep1.CNhs13830.13445-144F7.hg19.ctss.bed.gz
GCA_000001405.29|11|+|33440789	chr11	+	33440789	33462335	33462330	1	5	human.timecourse.hCAGE	ARPE-19 EMT induced with TGF-beta and TNF-alpha, 01hr40min, biol_rep3.CNhs14484.13645-147A9.hg19.ctss.bed.gz
GCA_000001405.29|11|+|33440789	chr11	+	33440789	33462335	33462331	1	4	human.tissue.hCAGE	heart - tricuspid valve, adult.CNhs12857.10207-103F9.hg19.ctss.bed.gz
GCA_000001405.29|11|+|33440789	chr11	+	33440789	33462335	33462331	1	4	human.primary_cell.hCAGE	immature langerhans cells, donor1.CNhs13537.11904-125F5.hg19.ctss.bed.gz
GCA_000001405.29|11|+|33440789	chr11	+	33440789	33462335	33462332	1	3	human.primary_cell.hCAGE	CD14+CD16- Monocytes, donor1.CNhs13224.11788-124B6.hg19.ctss.bed.gz
GCA_000001405.29|11|+|33440789	chr11	+	33440789	33462335	33462335	1	0	human.fractionation.hCAGE	Small Airway Epithelial Cells, donor3 (nuclear fraction).CNhs12583.14317-155D6.hg19.ctss.bed.gz
GCA_000001405.29|11|+|33440789	chr11	+	33440789	33462335	33462335	1	0	human.timecourse.hCAGE	iPS differentiation to neuron, control donor C11-CRL2429, day12, rep2.CNhs13824.13427-144D7.hg19.ctss.bed.gz
GCA_000001405.29|11|+|33440789	chr11	+	33440789	33462335	33462335	1	0	human.tissue.hCAGE	brain, adult, pool1.CNhs10617.10012-101C3.hg19.ctss.bed.gz
GCA_000001405.29|11|+|33440789	chr11	+	33440789	33462335	33462336	1	-1	human.tissue.hCAGE	amygdala, adult, donor10252.CNhs12311.10151-102I7.hg19.ctss.bed.gz
GCA_000001405.29|11|+|33440789	chr11	+	33440789	33462335	33462336	1	-1	human.fractionation.hCAGE	Preadipocyte - breast, donor2 (nuclear fraction).CNhs12584.14320-155D9.hg19.ctss.bed.gz
GCA_000001405.29|11|+|33440789	chr11	+	33440789	33462335	33462337	1	-2	human.cell_line.hCAGE	meningioma cell line:HKBMM.CNhs11945.10691-109F7.hg19.ctss.bed.gz
GCA_000001405.29|11|+|33440789	chr11	+	33440789	33462335	33462337	1	-2	human.tissue.hCAGE	paracentral gyrus, adult, pool1.CNhs10642.10035-101E8.hg19.ctss.bed.gz
GCA_000001405.29|11|+|33440789	chr11	+	33440789	33462335	33462337	1	-2	human.tissue.hCAGE	pons, adult, pool1.CNhs10640.10033-101E6.hg19.ctss.bed.gz
GCA_000001405.29|11|+|33440789	chr11	+	33440789	33462335	33462337	1	-2	human.timecourse.hCAGE	H9 Embryoid body cells, melanocytic induction, day27, biol_rep2 (H9EB-2 d27).CNhs12835.12735-135H8.hg19.ctss.bed.gz
GCA_000001405.29|11|+|33440789	chr11	+	33440789	33462335	33462337	1	-2	human.primary_cell.hCAGE	Meningeal Cells, donor3.CNhs12731.11654-122E7.hg19.ctss.bed.gz
GCA_000001405.29|11|+|33440789	chr11	+	33440789	33462335	33462337	1	-2	human.tissue.hCAGE	nucleus accumbens, adult, pool1.CNhs10644.10037-101F1.hg19.ctss.bed.gz
GCA_000001405.29|11|+|33440789	chr11	+	33440789	33462335	33462337	1	-2	human.tissue.hCAGE	locus coeruleus, adult, donor10258.CNhs14550.10375-105G6.hg19.ctss.bed.gz
GCA_000001405.29|11|+|33440789	chr11	+	33440789	33462335	33462337	1	-2	human.timecourse.hCAGE	mesenchymal stem cells (adipose derived), adipogenic induction, 00hr00min, biol_rep3.CNhs13421.13231-141I9.hg19.ctss.bed.gz
GCA_000001405.29|11|+|33440789	chr11	+	33440789	33462335	33462337	1	-2	human.timecourse.hCAGE	H9 Embryoid body cells, melanocytic induction, day01, biol_rep2 (H9EB-2 d1).CNhs12826.12726-135G8.hg19.ctss.bed.gz
GCA_000001405.29|11|+|33440789	chr11	+	33440789	33462335	33462337	1	-2	human.tissue.hCAGE	Clontech Human Universal Reference Total RNA, pool1.CNhs10608.10000-101A1.hg19.ctss.bed.gz
GCA_000001405.29|11|+|33440789	chr11	+	33440789	33462335	33462337	2	-2	human.timecourse.hCAGE	293SLAM rinderpest infection, 00hr, biol_rep3.CNhs14408.13543-145H6.hg19.ctss.bed.gz
GCA_000001405.29|11|+|33440789	chr11	+	33440789	33462335	33462337	1	-2	human.timecourse.hCAGE	ARPE-19 EMT induced with TGF-beta and TNF-alpha, 16hr00min, biol_rep2.CNhs14533.13677-147E5.hg19.ctss.bed.gz
GCA_000001405.29|11|+|33440789	chr11	+	33440789	33462335	33462337	1	-2	human.primary_cell.hCAGE	Olfactory epithelial cells, donor1.CNhs13816.11933-125I7.hg19.ctss.bed.gz
GCA_000001405.29|11|+|33440789	chr11	+	33440789	33462335	33462337	1	-2	human.timecourse.hCAGE	iPS differentiation to neuron, control donor C32-CRL1502, day00, rep3.CNhs14052.13441-144F3.hg19.ctss.bed.gz
GCA_000001405.29|11|+|33440789	chr11	+	33440789	33462335	33462337	1	-2	human.fractionation.hCAGE	Small Airway Epithelial Cells donor2 (nuclear fraction).CNhs14565.14335-155F6.hg19.ctss.bed.gz
GCA_000001405.29|11|+|33440789	chr11	+	33440789	33462335	33462337	1	-2	human.cell_line.hCAGE	Burkitt%27s lymphoma cell line:DAUDI.CNhs10739.10422-106C8.hg19.ctss.bed.gz
GCA_000001405.29|11|+|33440789	chr11	+	33440789	33462335	33462337	1	-2	human.tissue.hCAGE	medial frontal gyrus - adult, donor10196.CNhs13796.10170-103B8.hg19.ctss.bed.gz
GCA_000001405.29|11|+|33440789	chr11	+	33440789	33462335	33462337	1	-2	human.timecourse.hCAGE	Aortic smooth muscle cell response to FGF2, 04hr, biol_rep2 (LK23).CNhs13365.12747-136A2.hg19.ctss.bed.gz
GCA_000001405.29|11|+|33440789	chr11	+	33440789	33462335	33462337	1	-2	human.tissue.hCAGE	cerebellum, adult, pool1.CNhs11795.10083-102B2.hg19.ctss.bed.gz
GCA_000001405.29|11|+|33440789	chr11	+	33440789	33462335	33462337	1	-2	human.timecourse.hCAGE	Myoblast differentiation to myotubes, day00, Duchenne Muscular Dystrophy donor2.CNhs14596.13505-145D4.hg19.ctss.bed.gz
GCA_000001405.29|11|+|33440789	chr11	+	33440789	33462335	33462338	1	-3	human.timecourse.hCAGE	iPS differentiation to neuron, down-syndrome donor C11-CCL54, day00, rep2.CNhs13843.13449-144G2.hg19.ctss.bed.gz
GCA_000001405.29|11|+|33440789	chr11	+	33440789	33462335	33462338	1	-3	human.timecourse.hCAGE	293SLAM rinderpest infection, 00hr, biol_rep2.CNhs14407.13542-145H5.hg19.ctss.bed.gz
GCA_000001405.29|11|+|33440789	chr11	+	33440789	33462335	33462338	1	-3	human.tissue.hCAGE	insula, adult, pool1.CNhs10646.10039-101F3.hg19.ctss.bed.gz
GCA_000001405.29|11|+|33440789	chr11	+	33440789	33462335	33462338	1	-3	human.tissue.hCAGE	postcentral gyrus, adult, pool1.CNhs10638.10032-101E5.hg19.ctss.bed.gz
GCA_000001405.29|11|+|33440789	chr11	+	33440789	33462335	33462338	1	-3	human.cell_line.hCAGE	small cell gastrointestinal carcinoma cell line:ECC10.CNhs11736.10610-108F7.hg19.ctss.bed.gz
GCA_000001405.29|11|+|33440789	chr11	+	33440789	33462335	33462338	1	-3	human.tissue.hCAGE	parietal lobe, adult, pool1.CNhs10641.10034-101E7.hg19.ctss.bed.gz
GCA_000001405.29|11|+|33440789	chr11	+	33440789	33462335	33462338	1	-3	human.timecourse.hCAGE	H9 Embryoid body cells, melanocytic induction, day24, biol_rep2 (H9EB-2 d24).CNhs12834.12734-135H7.hg19.ctss.bed.gz
GCA_000001405.29|11|+|33440789	chr11	+	33440789	33462335	33462339	2	-4	human.fractionation.hCAGE	Small Airway Epithelial Cells donor2 (nuclear fraction).CNhs14565.14335-155F6.hg19.ctss.bed.gz
GCA_000001405.29|11|+|33624239	chr11	+	33624239	33645785	33645781	1	4	human.timecourse.hCAGE	Myoblast differentiation to myotubes, day08, Duchenne Muscular Dystrophy donor1.CNhs14592.13502-145D1.hg19.ctss.bed.gz
GCA_000001405.29|11|+|33624239	chr11	+	33624239	33645785	33645783	1	2	human.tissue.hCAGE	temporal lobe, fetal, donor1, tech_rep2.CNhs12996.10063-101H9.hg19.ctss.bed.gz
GCA_000001405.29|11|+|33624239	chr11	+	33624239	33645785	33645784	1	1	human.timecourse.hCAGE	Myoblast differentiation to myotubes, day10, control donor2.CNhs14575.13485-145B2.hg19.ctss.bed.gz
GCA_000001405.29|11|-|33764014	chr11	-	33764014	33785560	33785559	1	1	human.cell_line.hCAGE	neuroectodermal tumor cell line:FU-RPNT-1.CNhs11744.10637-108I7.hg19.ctss.bed.gz
GCA_000001405.29|11|-|33764014	chr11	-	33764014	33785560	33785561	1	-1	human.tissue.hCAGE	thymus, fetal, pool1.CNhs10650.10043-101F7.hg19.ctss.bed.gz
GCA_000001405.29|11|-|33764014	chr11	-	33764014	33785560	33785565	1	-5	human.primary_cell.hCAGE	CD4+CD25-CD45RA+ naive conventional T cells expanded, donor3.CNhs13814.11917-125G9.hg19.ctss.bed.gz
GCA_000001405.29|11|-|33764014	chr11	-	33764014	33785560	33785565	1	-5	human.tissue.hCAGE	corpus callosum, adult, pool1.CNhs10649.10042-101F6.hg19.ctss.bed.gz
GCA_000001405.29|11|-|33930445	chr11	-	33930445	33951992	33951993	1	-1	human.tissue.hCAGE	spleen, adult, pool1.CNhs10631.10025-101D7.hg19.ctss.bed.gz
GCA_000001405.29|11|-|33930445	chr11	-	33930445	33951992	33951993	1	-1	human.primary_cell.hCAGE	CD14+ monocytes - treated with Candida, donor1.CNhs13473.11868-125B5.hg19.ctss.bed.gz
GCA_000001405.29|11|-|33930445	chr11	-	33930445	33951992	33951994	1	-2	human.primary_cell.hCAGE	Smooth Muscle Cells - Coronary Artery, donor3.CNhs12045.11435-118H4.hg19.ctss.bed.gz
GCA_000001405.29|11|-|33930445	chr11	-	33930445	33951992	33951994	1	-2	human.primary_cell.hCAGE	CD14+CD16- Monocytes, donor1.CNhs13224.11788-124B6.hg19.ctss.bed.gz
GCA_000001405.29|11|-|33930445	chr11	-	33930445	33951992	33951994	1	-2	human.primary_cell.hCAGE	CD14+ monocytes - treated with Trehalose dimycolate (TDM), donor3.CNhs13544.11882-125D1.hg19.ctss.bed.gz
GCA_000001405.29|11|-|33930445	chr11	-	33930445	33951992	33951995	1	-3	human.primary_cell.hCAGE	CD14+CD16+ Monocytes, donor3.CNhs13549.11912-125G4.hg19.ctss.bed.gz
GCA_000001405.29|11|-|33930445	chr11	-	33930445	33951992	33951996	1	-4	human.primary_cell.hCAGE	Retinal Pigment Epithelial Cells, donor3.CNhs12733.11689-122I6.hg19.ctss.bed.gz
GCA_000001405.29|11|-|33930445	chr11	-	33930445	33951992	33951996	1	-4	human.primary_cell.hCAGE	CD14+CD16+ Monocytes, donor2.CNhs13208.11801-124D1.hg19.ctss.bed.gz
GCA_000001405.29|11|-|33930445	chr11	-	33930445	33951992	33951997	1	-5	human.primary_cell.hCAGE	CD14+CD16- Monocytes, donor1.CNhs13224.11788-124B6.hg19.ctss.bed.gz
GCA_000001405.29|11|-|33930445	chr11	-	33930445	33951992	33951997	1	-5	human.primary_cell.hCAGE	CD14+ Monocytes, donor3.CNhs11997.11381-118B4.hg19.ctss.bed.gz
GCA_000001405.29|11|-|33930445	chr11	-	33930445	33951992	33951997	1	-5	human.timecourse.hCAGE	Myoblast differentiation to myotubes, day00, Duchenne Muscular Dystrophy donor2.CNhs14596.13505-145D4.hg19.ctss.bed.gz
GCA_000001405.29|11|-|33930445	chr11	-	33930445	33951992	33951997	1	-5	human.primary_cell.LQhCAGE	Eosinophils, donor2.CNhs12548.12245-129H4.hg19.ctss.bed.gz
GCA_000001405.29|11|-|33930445	chr11	-	33930445	33951992	33951997	1	-5	human.primary_cell.LQhCAGE	CD34+ Progenitors, donor2.CNhs12205.11625-122B5.hg19.ctss.bed.gz
GCA_000001405.29|11|-|33930445	chr11	-	33930445	33951992	33951997	1	-5	human.primary_cell.hCAGE	Preadipocyte - omental, donor2.CNhs11902.11329-117E6.hg19.ctss.bed.gz
GCA_000001405.29|11|-|34237612	chr11	-	34237612	34259159	34259162	1	-3	human.cell_line.hCAGE	cord blood derived cell line:COBL-a untreated.CNhs11045.10449-106F8.hg19.ctss.bed.gz
GCA_000001405.29|11|-|34237612	chr11	-	34237612	34259159	34259164	1	-5	human.timecourse.hCAGE	Monocyte-derived macrophages response to LPS, 07hr, donor2 (t15 Subject2).CNhs13394.12810-136H2.hg19.ctss.bed.gz
GCA_000001405.29|11|-|34237612	chr11	-	34237612	34259159	34259164	1	-5	human.cell_line.hCAGE	mesothelioma cell line:NCI-H28.CNhs13061.10845-111E8.hg19.ctss.bed.gz
GCA_000001405.29|11|-|34579180	chr11	-	34579180	34600727	34600730	1	-3	human.primary_cell.hCAGE	Fibroblast - Dermal, donor3.CNhs12028.11418-118F5.hg19.ctss.bed.gz
GCA_000001405.29|11|+|34620774	chr11	+	34620774	34642321	34642320	1	1	human.primary_cell.hCAGE	Mast cell, donor1.CNhs12566.11563-120D6.hg19.ctss.bed.gz
GCA_000001405.29|11|+|34620774	chr11	+	34620774	34642321	34642323	1	-2	human.tissue.hCAGE	testis, adult, pool1.CNhs10632.10026-101D8.hg19.ctss.bed.gz
GCA_000001405.29|11|+|34680378	chr11	+	34680378	34701925	34701927	1	-2	human.primary_cell.hCAGE	Neurons, donor1.CNhs12338.11494-119E9.hg19.ctss.bed.gz
GCA_000001405.29|11|+|34708188	chr11	+	34708188	34729735	34729737	1	-2	human.timecourse.hCAGE	iPS differentiation to neuron, down-syndrome donor C18-CCL54, day00, rep3.CNhs14063.13465-144H9.hg19.ctss.bed.gz
GCA_000001405.29|11|+|34708188	chr11	+	34708188	34729735	34729737	1	-2	human.timecourse.hCAGE	HES3-GFP Embryonic Stem cells, cardiomyocytic induction, day09, biol_rep1.CNhs13661.13336-143C6.hg19.ctss.bed.gz
GCA_000001405.29|11|+|34708188	chr11	+	34708188	34729735	34729738	1	-3	human.timecourse.hCAGE	iPS differentiation to neuron, down-syndrome donor C18-CCL54, day00, rep2.CNhs14060.13461-144H5.hg19.ctss.bed.gz
GCA_000001405.29|11|+|34708188	chr11	+	34708188	34729735	34729738	1	-3	human.timecourse.hCAGE	iPS differentiation to neuron, down-syndrome donor C11-CCL54, day06, rep2.CNhs13844.13450-144G3.hg19.ctss.bed.gz
GCA_000001405.29|11|+|34708188	chr11	+	34708188	34729735	34729738	2	-3	human.timecourse.hCAGE	iPS differentiation to neuron, control donor C11-CRL2429, day18, rep1.CNhs13916.13424-144D4.hg19.ctss.bed.gz
GCA_000001405.29|11|+|34708188	chr11	+	34708188	34729735	34729738	1	-3	human.timecourse.hCAGE	iPS differentiation to neuron, down-syndrome donor C18-CCL54, day06, rep3.CNhs14064.13466-144I1.hg19.ctss.bed.gz
GCA_000001405.29|11|+|34708188	chr11	+	34708188	34729735	34729738	1	-3	human.timecourse.hCAGE	iPS differentiation to neuron, control donor C11-CRL2429, day18, rep2.CNhs13825.13428-144D8.hg19.ctss.bed.gz
GCA_000001405.29|11|+|34708188	chr11	+	34708188	34729735	34729738	1	-3	human.timecourse.hCAGE	iPS differentiation to neuron, down-syndrome donor C11-CCL54, day06, rep3.CNhs14057.13454-144G7.hg19.ctss.bed.gz
GCA_000001405.29|11|+|34708188	chr11	+	34708188	34729735	34729739	1	-4	human.timecourse.hCAGE	iPS differentiation to neuron, down-syndrome donor C18-CCL54, day12, rep2.CNhs14062.13463-144H7.hg19.ctss.bed.gz
GCA_000001405.29|11|+|34708188	chr11	+	34708188	34729735	34729739	1	-4	human.timecourse.hCAGE	iPS differentiation to neuron, control donor C11-CRL2429, day18, rep1.CNhs13916.13424-144D4.hg19.ctss.bed.gz
GCA_000001405.29|11|+|34839133	chr11	+	34839133	34860680	34860677	1	3	human.primary_cell.hCAGE	Synoviocyte, donor1.CNhs11068.11291-117A4.hg19.ctss.bed.gz
GCA_000001405.29|11|+|34971036	chr11	+	34971036	34992583	34992579	1	4	human.timecourse.hCAGE	Myoblast differentiation to myotubes, day01, control donor1.CNhs13848.13470-144I5.hg19.ctss.bed.gz
GCA_000001405.29|11|+|34971036	chr11	+	34971036	34992583	34992579	1	4	human.timecourse.hCAGE	ARPE-19 EMT induced with TGF-beta and TNF-alpha, 03hr00min, biol_rep3.CNhs14493.13654-147B9.hg19.ctss.bed.gz
GCA_000001405.29|11|+|34971036	chr11	+	34971036	34992583	34992579	1	4	human.primary_cell.hCAGE	Dendritic Cells - monocyte immature derived, donor1, tech_rep1.CNhs10855.11227-116C3.hg19.ctss.bed.gz
GCA_000001405.29|11|+|34971036	chr11	+	34971036	34992583	34992579	1	4	human.cell_line.hCAGE	anaplastic squamous cell carcinoma cell line:RPMI 2650.CNhs11889.10805-111A4.hg19.ctss.bed.gz
GCA_000001405.29|11|+|34971036	chr11	+	34971036	34992583	34992579	1	4	human.primary_cell.LQhCAGE	CD19+ B Cells (pluriselect), donor090325, donation2.CNhs12175.12174-128I5.hg19.ctss.bed.gz
GCA_000001405.29|11|+|34971036	chr11	+	34971036	34992583	34992580	1	3	human.cell_line.hCAGE	argyrophil small cell carcinoma cell line:TC-YIK.CNhs11725.10589-108D4.hg19.ctss.bed.gz
GCA_000001405.29|11|+|34971036	chr11	+	34971036	34992583	34992581	1	2	human.cell_line.hCAGE	small cell lung carcinoma cell line:DMS 144.CNhs12808.10841-111E4.hg19.ctss.bed.gz
GCA_000001405.29|11|-|35284945	chr11	-	35284945	35306492	35306488	1	4	human.tissue.hCAGE	medial temporal gyrus - adult, donor10196.CNhs13809.10183-103D3.hg19.ctss.bed.gz
GCA_000001405.29|11|-|35284945	chr11	-	35284945	35306492	35306491	1	1	human.tissue.hCAGE	occipital lobe, fetal, donor1.CNhs11784.10073-102A1.hg19.ctss.bed.gz
GCA_000001405.29|11|-|35284945	chr11	-	35284945	35306492	35306491	2	1	human.tissue.hCAGE	parietal lobe, adult, pool1.CNhs10641.10034-101E7.hg19.ctss.bed.gz
GCA_000001405.29|11|-|35284945	chr11	-	35284945	35306492	35306491	1	1	human.tissue.hCAGE	insula, adult, pool1.CNhs10646.10039-101F3.hg19.ctss.bed.gz
GCA_000001405.29|11|-|35284945	chr11	-	35284945	35306492	35306491	1	1	human.tissue.hCAGE	temporal lobe, adult, pool1.CNhs10637.10031-101E4.hg19.ctss.bed.gz
GCA_000001405.29|11|-|35284945	chr11	-	35284945	35306492	35306491	1	1	human.tissue.hCAGE	medial temporal gyrus - adult, donor10196.CNhs13809.10183-103D3.hg19.ctss.bed.gz
GCA_000001405.29|11|-|35284945	chr11	-	35284945	35306492	35306491	1	1	human.cell_line.hCAGE	small cell lung carcinoma cell line:DMS 144.CNhs12808.10841-111E4.hg19.ctss.bed.gz
GCA_000001405.29|11|-|35284945	chr11	-	35284945	35306492	35306491	1	1	human.tissue.hCAGE	frontal lobe, adult, pool1.CNhs10647.10040-101F4.hg19.ctss.bed.gz
GCA_000001405.29|11|-|35284945	chr11	-	35284945	35306492	35306492	2	0	human.tissue.hCAGE	amygdala, adult, donor10252.CNhs12311.10151-102I7.hg19.ctss.bed.gz
GCA_000001405.29|11|-|35284945	chr11	-	35284945	35306492	35306492	1	0	human.tissue.hCAGE	occipital cortex, adult, donor10252.CNhs12320.10163-103B1.hg19.ctss.bed.gz
GCA_000001405.29|11|-|35284945	chr11	-	35284945	35306492	35306492	1	0	human.tissue.hCAGE	thalamus, adult, donor10258, tech_rep2.CNhs14551.10370-105G1.hg19.ctss.bed.gz
GCA_000001405.29|11|-|35284945	chr11	-	35284945	35306492	35306495	1	-3	human.tissue.hCAGE	parietal lobe, fetal, donor1.CNhs11782.10072-101I9.hg19.ctss.bed.gz
GCA_000001405.29|11|-|35284945	chr11	-	35284945	35306492	35306496	1	-4	human.tissue.hCAGE	medulla oblongata, adult, donor10252.CNhs12315.10155-103A2.hg19.ctss.bed.gz
GCA_000001405.29|11|+|35474470	chr11	+	35474470	35496018	35496014	1	4	human.primary_cell.hCAGE	mesenchymal precursor cell - ovarian cancer left ovary, donor3.CNhs12376.11760-123H5.hg19.ctss.bed.gz
GCA_000001405.29|11|+|35474470	chr11	+	35474470	35496018	35496015	1	3	human.timecourse.hCAGE	Saos-2 osteosarcoma cell line, untreated control, day28, biol_rep1 (B1 T17).CNhs14194.12697-135D6.hg19.ctss.bed.gz
GCA_000001405.29|11|+|35474470	chr11	+	35474470	35496018	35496018	1	0	human.primary_cell.hCAGE	Mast cell, donor2.CNhs12594.11565-120D8.hg19.ctss.bed.gz
GCA_000001405.29|11|+|36215673	chr11	+	36215673	36237223	36237220	1	3	human.tissue.hCAGE	seminal vesicle, adult.CNhs12851.10201-103F3.hg19.ctss.bed.gz
GCA_000001405.29|11|+|36215673	chr11	+	36215673	36237223	36237227	1	-4	human.timecourse.hCAGE	ARPE-19 EMT induced with TGF-beta and TNF-alpha, 02hr30min, biol_rep1.CNhs14488.13649-147B4.hg19.ctss.bed.gz
GCA_000001405.29|11|+|36314850	chr11	+	36314850	36336400	36336398	1	2	human.tissue.hCAGE	spinal cord, newborn, donor10223.CNhs14077.10359-105E8.hg19.ctss.bed.gz
GCA_000001405.29|11|+|36314850	chr11	+	36314850	36336400	36336399	1	1	human.tissue.hCAGE	thalamus, adult, donor10258, tech_rep2.CNhs14551.10370-105G1.hg19.ctss.bed.gz
GCA_000001405.29|11|+|36314850	chr11	+	36314850	36336400	36336399	1	1	human.tissue.hCAGE	parietal lobe, adult, donor10252.CNhs12317.10157-103A4.hg19.ctss.bed.gz
GCA_000001405.29|11|+|36314850	chr11	+	36314850	36336400	36336399	1	1	human.tissue.hCAGE	occipital lobe, adult, donor1.CNhs11787.10076-102A4.hg19.ctss.bed.gz
GCA_000001405.29|11|+|36314850	chr11	+	36314850	36336400	36336400	1	0	human.timecourse.hCAGE	Monocyte-derived macrophages response to LPS, 01hr00min, donor2 (t5 Subject2).CNhs13383.12800-136G1.hg19.ctss.bed.gz
GCA_000001405.29|11|+|36397032	chr11	+	36397032	36418582	36418577	1	5	human.tissue.hCAGE	thalamus, adult, donor10252.CNhs12314.10154-103A1.hg19.ctss.bed.gz
GCA_000001405.29|11|+|36397032	chr11	+	36397032	36418582	36418577	1	5	human.primary_cell.hCAGE	Ciliary Epithelial Cells, donor3.CNhs12009.11399-118D4.hg19.ctss.bed.gz
GCA_000001405.29|11|+|36397032	chr11	+	36397032	36418582	36418578	1	4	human.tissue.hCAGE	aorta, adult, pool1.CNhs11760.10052-101G7.hg19.ctss.bed.gz
GCA_000001405.29|11|+|36397032	chr11	+	36397032	36418582	36418580	1	2	human.primary_cell.hCAGE	CD14+ monocytes - treated with Trehalose dimycolate (TDM), donor2.CNhs13483.11872-125B9.hg19.ctss.bed.gz
GCA_000001405.29|11|+|36397032	chr11	+	36397032	36418582	36418580	1	2	human.primary_cell.LQhCAGE	CD14-CD16+ Monocytes, donor1.CNhs13229.11790-124B8.hg19.ctss.bed.gz
GCA_000001405.29|11|+|36397032	chr11	+	36397032	36418582	36418580	1	2	human.cell_line.hCAGE	transitional-cell carcinoma cell line:JMSU1.CNhs11261.10492-107B6.hg19.ctss.bed.gz
GCA_000001405.29|11|+|36397032	chr11	+	36397032	36418582	36418580	1	2	human.timecourse.hCAGE	ARPE-19 EMT induced with TGF-beta and TNF-alpha, 00hr45min, biol_rep2.CNhs14473.13635-146I8.hg19.ctss.bed.gz
GCA_000001405.29|11|+|36397032	chr11	+	36397032	36418582	36418581	1	1	human.timecourse.hCAGE	HES3-GFP Embryonic Stem cells, cardiomyocytic induction, day03, biol_rep2.CNhs13715.13342-143D3.hg19.ctss.bed.gz
GCA_000001405.29|11|+|36397032	chr11	+	36397032	36418582	36418581	1	1	human.primary_cell.hCAGE	migratory langerhans cells, donor1.CNhs13535.11901-125F2.hg19.ctss.bed.gz
GCA_000001405.29|11|+|36397032	chr11	+	36397032	36418582	36418582	1	0	human.tissue.hCAGE	cruciate ligament, donor2.CNhs13439.10295-104G7.hg19.ctss.bed.gz
GCA_000001405.29|11|+|36397032	chr11	+	36397032	36418582	36418583	1	-1	human.primary_cell.hCAGE	Keratinocyte - epidermal, donor3.CNhs12031.11421-118F8.hg19.ctss.bed.gz
GCA_000001405.29|11|+|36397032	chr11	+	36397032	36418582	36418586	1	-4	human.timecourse.hCAGE	Myoblast differentiation to myotubes, day01, Duchenne Muscular Dystrophy donor2.CNhs14597.13506-145D5.hg19.ctss.bed.gz
GCA_000001405.29|11|+|36397032	chr11	+	36397032	36418582	36418586	1	-4	human.tissue.hCAGE	pancreas, adult, donor1.CNhs11756.10049-101G4.hg19.ctss.bed.gz
GCA_000001405.29|11|+|36397032	chr11	+	36397032	36418582	36418586	1	-4	human.primary_cell.hCAGE	CD14+ monocytes - treated with IFN + N-hexane, donor1.CNhs13466.11861-125A7.hg19.ctss.bed.gz
GCA_000001405.29|11|-|36498228	chr11	-	36498228	36519778	36519774	1	4	human.timecourse.hCAGE	Monocyte-derived macrophages response to LPS, 02hr00min, donor2 (t8 Subject2).CNhs13386.12803-136G4.hg19.ctss.bed.gz
GCA_000001405.29|11|+|36566807	chr11	+	36566807	36588357	36588357	1	0	human.primary_cell.hCAGE	CD14-CD16+ Monocytes, donor2.CNhs13207.11800-124C9.hg19.ctss.bed.gz
GCA_000001405.29|11|-|36582534	chr11	-	36582534	36604084	36604081	1	3	human.cell_line.hCAGE	acute lymphoblastic leukemia (T-ALL) cell line:HPB-ALL.CNhs10746.10429-106D6.hg19.ctss.bed.gz
GCA_000001405.29|11|+|36605227	chr11	+	36605227	36626777	36626772	1	5	human.primary_cell.hCAGE	Lens Epithelial Cells, donor2.CNhs12568.11609-120I7.hg19.ctss.bed.gz
GCA_000001405.29|11|+|36605227	chr11	+	36605227	36626777	36626772	1	5	human.primary_cell.hCAGE	Fibroblast - Dermal, donor3.CNhs12028.11418-118F5.hg19.ctss.bed.gz
GCA_000001405.29|11|+|36605227	chr11	+	36605227	36626777	36626775	1	2	human.tissue.hCAGE	occipital lobe, adult, donor1.CNhs11787.10076-102A4.hg19.ctss.bed.gz
GCA_000001405.29|11|+|36605227	chr11	+	36605227	36626777	36626776	1	1	human.cell_line.hCAGE	synovial sarcoma cell line:HS-SY-II.CNhs11244.10441-106E9.hg19.ctss.bed.gz
GCA_000001405.29|11|+|36605227	chr11	+	36605227	36626777	36626776	1	1	human.timecourse.hCAGE	COBL-a rinderpest infection, 06hr, biol_rep2.CNhs14423.13557-146A2.hg19.ctss.bed.gz
GCA_000001405.29|11|+|36605227	chr11	+	36605227	36626777	36626780	1	-3	human.timecourse.hCAGE	Saos-2 osteosarcoma treated with ascorbic acid and BGP to induce calcification, 00hr15min, biol_rep3 (A3 T1).CNhs12877.12859-137D6.hg19.ctss.bed.gz
GCA_000001405.29|11|+|36700441	chr11	+	36700441	36721991	36721993	1	-2	human.timecourse.hCAGE	ARPE-19 EMT induced with TGF-beta and TNF-alpha, 07hr00min, biol_rep2.CNhs14524.13668-147D5.hg19.ctss.bed.gz
GCA_000001405.29|11|-|36752204	chr11	-	36752204	36773754	36773753	1	1	human.tissue.hCAGE	achilles tendon, donor2.CNhs13435.10292-104G4.hg19.ctss.bed.gz
GCA_000001405.29|11|+|36778328	chr11	+	36778328	36799878	36799877	1	1	human.tissue.hCAGE	retina, adult, pool1.CNhs10636.10030-101E3.hg19.ctss.bed.gz
GCA_000001405.29|11|+|36778328	chr11	+	36778328	36799878	36799877	1	1	human.timecourse.hCAGE	Myoblast differentiation to myotubes, day02, Duchenne Muscular Dystrophy donor2.CNhs14598.13507-145D6.hg19.ctss.bed.gz
GCA_000001405.29|11|+|36778328	chr11	+	36778328	36799878	36799881	1	-3	human.fractionation.hCAGE	Small Airway Epithelial Cells, donor3 (nuclear fraction).CNhs12583.14317-155D6.hg19.ctss.bed.gz
GCA_000001405.29|11|+|36784004	chr11	+	36784004	36805554	36805550	1	4	human.primary_cell.hCAGE	Mast cell, donor2.CNhs12594.11565-120D8.hg19.ctss.bed.gz
GCA_000001405.29|11|+|37121493	chr11	+	37121493	37143043	37143044	1	-1	human.primary_cell.hCAGE	Neurons, donor3.CNhs13815.11655-122E8.hg19.ctss.bed.gz
GCA_000001405.29|11|+|37236950	chr11	+	37236950	37258500	37258496	1	4	human.tissue.hCAGE	thalamus, adult, donor10258, tech_rep2.CNhs14551.10370-105G1.hg19.ctss.bed.gz
GCA_000001405.29|11|+|37274527	chr11	+	37274527	37296077	37296078	1	-1	human.cell_line.hCAGE	NK T cell leukemia cell line:KHYG-1.CNhs11867.10777-110G3.hg19.ctss.bed.gz
GCA_000001405.29|11|+|37288199	chr11	+	37288199	37309749	37309753	1	-4	human.cell_line.hCAGE	thymic carcinoma cell line:Ty-82.CNhs14139.10803-111A2.hg19.ctss.bed.gz
GCA_000001405.29|11|-|38185664	chr11	-	38185664	38207214	38207213	1	1	human.primary_cell.hCAGE	Neurons, donor1.CNhs12338.11494-119E9.hg19.ctss.bed.gz
GCA_000001405.29|11|-|38264477	chr11	-	38264477	38286027	38286026	1	1	human.primary_cell.hCAGE	CD4+CD25-CD45RA+ naive conventional T cells, donor2.CNhs13205.11795-124C4.hg19.ctss.bed.gz
GCA_000001405.29|11|-|38264477	chr11	-	38264477	38286027	38286029	1	-2	human.tissue.hCAGE	thalamus, adult, donor10258, tech_rep2.CNhs14551.10370-105G1.hg19.ctss.bed.gz
GCA_000001405.29|11|-|38264477	chr11	-	38264477	38286027	38286032	1	-5	human.primary_cell.LQhCAGE	CD19+ B Cells (pluriselect), donor090325, donation1.CNhs12531.12151-128F9.hg19.ctss.bed.gz
GCA_000001405.29|11|-|38428361	chr11	-	38428361	38449911	38449910	1	1	human.timecourse.hCAGE	ARPE-19 EMT induced with TGF-beta and TNF-alpha, 06hr00min, biol_rep1.CNhs14519.13664-147D1.hg19.ctss.bed.gz
GCA_000001405.29|11|-|38443871	chr11	-	38443871	38465421	38465418	1	3	human.timecourse.hCAGE	Myoblast differentiation to myotubes, day06, control donor2.CNhs14573.13483-145A9.hg19.ctss.bed.gz
GCA_000001405.29|11|-|38443871	chr11	-	38443871	38465421	38465423	1	-2	human.timecourse.hCAGE	Saos-2 osteosarcoma treated with ascorbic acid and BGP to induce calcification, day21, biol_rep2 (A2 T16).CNhs12875.12776-136D4.hg19.ctss.bed.gz
GCA_000001405.29|11|+|38867437	chr11	+	38867437	38888987	38888989	1	-2	human.primary_cell.hCAGE	Smooth Muscle Cells - Intestinal, donor1.CNhs12595.11509-119G6.hg19.ctss.bed.gz
GCA_000001405.29|11|+|38867437	chr11	+	38867437	38888987	38888989	1	-2	human.primary_cell.hCAGE	Fibroblast - Conjunctival, donor3.CNhs12734.11692-122I9.hg19.ctss.bed.gz
GCA_000001405.29|11|+|38867437	chr11	+	38867437	38888987	38888989	1	-2	human.primary_cell.hCAGE	migratory langerhans cells, donor3.CNhs13547.11903-125F4.hg19.ctss.bed.gz
GCA_000001405.29|11|+|39101588	chr11	+	39101588	39123138	39123141	1	-3	human.timecourse.hCAGE	Myoblast differentiation to myotubes, day03, Duchenne Muscular Dystrophy donor1.CNhs14589.13499-145C7.hg19.ctss.bed.gz
GCA_000001405.29|11|+|39142142	chr11	+	39142142	39163692	39163692	1	0	human.primary_cell.hCAGE	Neurons, donor3.CNhs13815.11655-122E8.hg19.ctss.bed.gz
GCA_000001405.29|11|+|39142142	chr11	+	39142142	39163692	39163694	1	-2	human.timecourse.hCAGE	Myoblast differentiation to myotubes, day02, Duchenne Muscular Dystrophy donor3.CNhs14607.13516-145E6.hg19.ctss.bed.gz
GCA_000001405.29|11|+|39455581	chr11	+	39455581	39477131	39477127	1	4	human.tissue.hCAGE	globus pallidus, adult, donor10258.CNhs14549.10367-105F7.hg19.ctss.bed.gz
GCA_000001405.29|11|+|39455581	chr11	+	39455581	39477131	39477132	1	-1	human.fractionation.hCAGE	Fibroblast - skin normal, donor1 (nuclear fraction).CNhs12403.14323-155E3.hg19.ctss.bed.gz
GCA_000001405.29|11|+|39577131	chr11	+	39577131	39598681	39598677	1	4	human.primary_cell.hCAGE	Fibroblast - Conjunctival, donor3.CNhs12734.11692-122I9.hg19.ctss.bed.gz
GCA_000001405.29|11|+|39696685	chr11	+	39696685	39718235	39718233	1	2	human.fractionation.hCAGE	Fibroblast - skin normal, donor2 (nuclear fraction).CNhs12582.14302-155B9.hg19.ctss.bed.gz
GCA_000001405.29|11|+|39696685	chr11	+	39696685	39718235	39718235	1	0	human.primary_cell.hCAGE	Neural stem cells, donor1.CNhs11063.11275-116H6.hg19.ctss.bed.gz
GCA_000001405.29|11|+|39696685	chr11	+	39696685	39718235	39718236	1	-1	human.timecourse.hCAGE	ARPE-19 EMT induced with TGF-beta and TNF-alpha, 01hr40min, biol_rep3.CNhs14484.13645-147A9.hg19.ctss.bed.gz
GCA_000001405.29|11|+|39696685	chr11	+	39696685	39718235	39718239	1	-4	human.cell_line.hCAGE	oral squamous cell carcinoma cell line:HSC-3.CNhs11717.10545-107H5.hg19.ctss.bed.gz
GCA_000001405.29|11|-|41467195	chr11	-	41467195	41488745	41488742	1	3	human.timecourse.hCAGE	Myoblast differentiation to myotubes, day02, Duchenne Muscular Dystrophy donor3.CNhs14607.13516-145E6.hg19.ctss.bed.gz
GCA_000001405.29|11|+|42034493	chr11	+	42034493	42056043	42056042	1	1	human.tissue.hCAGE	heart - tricuspid valve, adult.CNhs12857.10207-103F9.hg19.ctss.bed.gz
GCA_000001405.29|11|-|42478488	chr11	-	42478488	42500038	42500039	1	-1	human.primary_cell.hCAGE	CD14+ monocytes - treated with lipopolysaccharide, donor1.CNhs13470.11865-125B2.hg19.ctss.bed.gz
GCA_000001405.29|11|-|42478488	chr11	-	42478488	42500038	42500039	1	-1	human.timecourse.hCAGE	ARPE-19 EMT induced with TGF-beta and TNF-alpha, 01hr40min, biol_rep3.CNhs14484.13645-147A9.hg19.ctss.bed.gz
GCA_000001405.29|11|+|42486730	chr11	+	42486730	42508280	42508276	1	4	human.primary_cell.hCAGE	Fibroblast - Gingival, donor8 (chronic periodontitis).CNhs14132.11925-125H8.hg19.ctss.bed.gz
GCA_000001405.29|11|+|42486730	chr11	+	42486730	42508280	42508278	1	2	human.timecourse.hCAGE	MCF7 breast cancer cell line response to EGF1, 00hr45min, biol_rep1.CNhs12422.13034-139F1.hg19.ctss.bed.gz
GCA_000001405.29|11|+|42486730	chr11	+	42486730	42508280	42508280	1	0	human.primary_cell.hCAGE	CD4+CD25+CD45RA+ naive regulatory T cells expanded, donor1.CNhs13203.11793-124C2.hg19.ctss.bed.gz
GCA_000001405.29|11|+|42486730	chr11	+	42486730	42508280	42508281	1	-1	human.timecourse.hCAGE	ARPE-19 EMT induced with TGF-beta and TNF-alpha, 01hr40min, biol_rep3.CNhs14484.13645-147A9.hg19.ctss.bed.gz
GCA_000001405.29|11|+|42486730	chr11	+	42486730	42508280	42508282	1	-2	human.timecourse.hCAGE	Lymphatic Endothelial cells response to VEGFC, 06hr, biol_rep1 (MM XIX - 14).CNhs13112.12273-130B5.hg19.ctss.bed.gz
GCA_000001405.29|11|+|42486730	chr11	+	42486730	42508280	42508282	1	-2	human.primary_cell.hCAGE	Synoviocyte, donor2.CNhs11992.11368-117I9.hg19.ctss.bed.gz
GCA_000001405.29|11|+|42486730	chr11	+	42486730	42508280	42508283	1	-3	human.timecourse.hCAGE	ARPE-19 EMT induced with TGF-beta and TNF-alpha, 00hr15min, biol_rep1.CNhs14466.13628-146I1.hg19.ctss.bed.gz
GCA_000001405.29|11|-|42560777	chr11	-	42560777	42582327	42582326	1	1	human.timecourse.hCAGE	ARPE-19 EMT induced with TGF-beta and TNF-alpha, 04hr00min, biol_rep1.CNhs14497.13658-147C4.hg19.ctss.bed.gz
GCA_000001405.29|11|-|42750326	chr11	-	42750326	42771876	42771872	1	4	human.primary_cell.hCAGE	Neurons, donor3.CNhs13815.11655-122E8.hg19.ctss.bed.gz
GCA_000001405.29|11|+|43486655	chr11	+	43486655	43508205	43508201	1	4	human.timecourse.hCAGE	Myoblast differentiation to myotubes, day08, Duchenne Muscular Dystrophy donor1.CNhs14592.13502-145D1.hg19.ctss.bed.gz
GCA_000001405.29|11|-|43747133	chr11	-	43747133	43768683	43768683	1	0	human.primary_cell.LQhCAGE	CD19+ B Cells (pluriselect), donor090309, donation2.CNhs12179.12194-129B7.hg19.ctss.bed.gz
GCA_000001405.29|11|+|43803901	chr11	+	43803901	43825451	43825448	1	3	human.timecourse.hCAGE	Myoblast differentiation to myotubes, day04, Duchenne Muscular Dystrophy donor2.CNhs14600.13509-145D8.hg19.ctss.bed.gz
GCA_000001405.29|11|+|43803901	chr11	+	43803901	43825451	43825449	1	2	human.primary_cell.hCAGE	Preadipocyte - omental, donor2.CNhs11902.11329-117E6.hg19.ctss.bed.gz
GCA_000001405.29|11|+|43803901	chr11	+	43803901	43825451	43825452	1	-1	human.primary_cell.hCAGE	Mammary Epithelial Cell, donor1.CNhs11077.11273-116H4.hg19.ctss.bed.gz
GCA_000001405.29|11|+|43803901	chr11	+	43803901	43825451	43825455	1	-4	human.timecourse.hCAGE	ARPE-19 EMT induced with TGF-beta and TNF-alpha, 07hr00min, biol_rep3.CNhs14525.13669-147D6.hg19.ctss.bed.gz
GCA_000001405.29|11|-|43878039	chr11	-	43878039	43899589	43899591	1	-2	human.timecourse.hCAGE	Myoblast differentiation to myotubes, day08, Duchenne Muscular Dystrophy donor2.CNhs14602.13511-145E1.hg19.ctss.bed.gz
GCA_000001405.29|11|+|43967627	chr11	+	43967627	43989177	43989174	1	3	human.tissue.hCAGE	ductus deferens, adult.CNhs12846.10196-103E7.hg19.ctss.bed.gz
GCA_000001405.29|11|+|43967627	chr11	+	43967627	43989177	43989176	1	1	human.timecourse.hCAGE	Saos-2 osteosarcoma cell line, untreated control, day28, biol_rep1 (B1 T17).CNhs14194.12697-135D6.hg19.ctss.bed.gz
GCA_000001405.29|11|-|43999680	chr11	-	43999680	44021230	44021235	1	-5	human.timecourse.hCAGE	H9 Embryoid body cells, melanocytic induction, day18, biol_rep3 (H9EB-3 d18).CNhs12914.12830-137A4.hg19.ctss.bed.gz
GCA_000001405.29|11|-|44038697	chr11	-	44038697	44060247	44060243	1	4	human.tissue.hCAGE	bone marrow, adult.CNhs12845.10192-103E3.hg19.ctss.bed.gz
GCA_000001405.29|11|-|44038697	chr11	-	44038697	44060247	44060243	1	4	human.timecourse.hCAGE	Lymphatic Endothelial cells response to VEGFC, 00hr30min, biol_rep3 (MM XXII - 3).CNhs13278.12506-133A4.hg19.ctss.bed.gz
GCA_000001405.29|11|-|44038697	chr11	-	44038697	44060247	44060245	1	2	human.tissue.hCAGE	penis, adult.CNhs12850.10200-103F2.hg19.ctss.bed.gz
GCA_000001405.29|11|-|44038697	chr11	-	44038697	44060247	44060245	1	2	human.timecourse.hCAGE	Saos-2 osteosarcoma treated with ascorbic acid and BGP to induce calcification, day21, biol_rep2 (A2 T16).CNhs12875.12776-136D4.hg19.ctss.bed.gz
GCA_000001405.29|11|-|44038697	chr11	-	44038697	44060247	44060245	1	2	human.tissue.hCAGE	achilles tendon, donor2.CNhs13435.10292-104G4.hg19.ctss.bed.gz
GCA_000001405.29|11|-|44038697	chr11	-	44038697	44060247	44060245	1	2	human.primary_cell.hCAGE	Neurons, donor1.CNhs12338.11494-119E9.hg19.ctss.bed.gz
GCA_000001405.29|11|-|44038697	chr11	-	44038697	44060247	44060246	1	1	human.primary_cell.hCAGE	Synoviocyte, donor3.CNhs12050.11440-118H9.hg19.ctss.bed.gz
GCA_000001405.29|11|-|44038697	chr11	-	44038697	44060247	44060246	1	1	human.primary_cell.hCAGE	Chondrocyte - de diff, donor1.CNhs11923.11261-116G1.hg19.ctss.bed.gz
GCA_000001405.29|11|-|44038697	chr11	-	44038697	44060247	44060246	1	1	human.tissue.hCAGE	bone marrow, adult.CNhs12845.10192-103E3.hg19.ctss.bed.gz
GCA_000001405.29|11|-|44038697	chr11	-	44038697	44060247	44060248	1	-1	human.tissue.hCAGE	heart - pulmonic valve, adult.CNhs12856.10206-103F8.hg19.ctss.bed.gz
GCA_000001405.29|11|+|44062141	chr11	+	44062141	44083691	44083692	1	-1	human.tissue.hCAGE	Skin - palm, donor1.CNhs13458.10286-104F7.hg19.ctss.bed.gz
GCA_000001405.29|11|+|44197547	chr11	+	44197547	44219097	44219099	1	-2	human.cell_line.hCAGE	colon carcinoma cell line:CACO-2.CNhs11280.10513-107D9.hg19.ctss.bed.gz
GCA_000001405.29|11|+|44359533	chr11	+	44359533	44381083	44381084	1	-1	human.timecourse.hCAGE	Myoblast differentiation to myotubes, day03, control donor3.CNhs14580.13490-145B7.hg19.ctss.bed.gz
GCA_000001405.29|11|+|44414774	chr11	+	44414774	44436324	44436325	1	-1	human.tissue.hCAGE	eye - vitreous humor, donor1.CNhs13440.10268-104D7.hg19.ctss.bed.gz
GCA_000001405.29|11|+|44414774	chr11	+	44414774	44436324	44436328	1	-4	human.primary_cell.hCAGE	CD4+CD25-CD45RA- memory conventional T cells, donor3.CNhs13539.11909-125G1.hg19.ctss.bed.gz
GCA_000001405.29|11|+|44414774	chr11	+	44414774	44436324	44436328	1	-4	human.tissue.hCAGE	medial temporal gyrus, adult, donor10252.CNhs12316.10156-103A3.hg19.ctss.bed.gz
GCA_000001405.29|11|+|44597693	chr11	+	44597693	44619243	44619245	1	-2	human.primary_cell.hCAGE	CD19+ B Cells, donor2.CNhs12352.11624-122B4.hg19.ctss.bed.gz
GCA_000001405.29|11|+|44597693	chr11	+	44597693	44619243	44619246	1	-3	human.primary_cell.hCAGE	CD14+ monocytes - treated with B-glucan, donor1.CNhs13474.11869-125B6.hg19.ctss.bed.gz
GCA_000001405.29|11|-|44620318	chr11	-	44620318	44641868	44641872	1	-4	human.timecourse.hCAGE	Adipocyte differentiation, day12, donor4.CNhs13419.13030-139E6.hg19.ctss.bed.gz
GCA_000001405.29|11|-|44638465	chr11	-	44638465	44660015	44660011	1	4	human.tissue.hCAGE	occipital cortex, adult, donor10252.CNhs12320.10163-103B1.hg19.ctss.bed.gz
GCA_000001405.29|11|-|44638465	chr11	-	44638465	44660015	44660015	1	0	human.primary_cell.hCAGE	Fibroblast - Lung, donor2.CNhs11380.11347-117G6.hg19.ctss.bed.gz
GCA_000001405.29|11|-|45088438	chr11	-	45088438	45109989	45109987	1	2	human.primary_cell.hCAGE	Smooth Muscle Cells - Intestinal, donor1.CNhs12595.11509-119G6.hg19.ctss.bed.gz
GCA_000001405.29|11|-|45155988	chr11	-	45155988	45177539	45177537	1	2	human.tissue.hCAGE	temporal lobe, adult, pool1.CNhs10637.10031-101E4.hg19.ctss.bed.gz
GCA_000001405.29|11|+|45163672	chr11	+	45163672	45185223	45185221	1	2	human.timecourse.hCAGE	COBL-a rinderpest infection, 12hr, biol_rep3.CNhs14427.13561-146A6.hg19.ctss.bed.gz
GCA_000001405.29|11|+|45163672	chr11	+	45163672	45185223	45185226	1	-3	human.primary_cell.hCAGE	Mast cell, donor2.CNhs12594.11565-120D8.hg19.ctss.bed.gz
GCA_000001405.29|11|+|45179321	chr11	+	45179321	45200872	45200870	1	2	human.tissue.hCAGE	parietal lobe, newborn, donor10223.CNhs14074.10356-105E5.hg19.ctss.bed.gz
GCA_000001405.29|11|+|45179321	chr11	+	45179321	45200872	45200871	1	1	human.tissue.hCAGE	medial frontal gyrus, adult, donor10252.CNhs12310.10150-102I6.hg19.ctss.bed.gz
GCA_000001405.29|11|-|45369108	chr11	-	45369108	45390659	45390658	1	1	human.primary_cell.hCAGE	Neural stem cells, donor1.CNhs11063.11275-116H6.hg19.ctss.bed.gz
GCA_000001405.29|11|-|45369108	chr11	-	45369108	45390659	45390661	1	-2	human.primary_cell.hCAGE	Synoviocyte, donor3.CNhs12050.11440-118H9.hg19.ctss.bed.gz
GCA_000001405.29|11|-|45369108	chr11	-	45369108	45390659	45390663	1	-4	human.timecourse.hCAGE	Myoblast differentiation to myotubes, day02, Duchenne Muscular Dystrophy donor3.CNhs14607.13516-145E6.hg19.ctss.bed.gz
GCA_000001405.29|11|+|45394964	chr11	+	45394964	45416514	45416512	1	2	human.timecourse.hCAGE	Saos-2 osteosarcoma treated with ascorbic acid and BGP to induce calcification, 01hr00min, biol_rep3 (A3 T4).CNhs12955.12862-137D9.hg19.ctss.bed.gz
GCA_000001405.29|11|+|45394964	chr11	+	45394964	45416514	45416514	1	0	human.fractionation.hCAGE	Small Airway Epithelial Cells, donor3 (nuclear fraction).CNhs12583.14317-155D6.hg19.ctss.bed.gz
GCA_000001405.29|11|+|45394964	chr11	+	45394964	45416514	45416518	1	-4	human.timecourse.hCAGE	Lymphatic Endothelial cells response to VEGFC, 00hr15min, biol_rep2 (MM XIV - 2).CNhs13158.12383-131E7.hg19.ctss.bed.gz
GCA_000001405.29|11|+|45454154	chr11	+	45454154	45475704	45475701	1	3	human.primary_cell.hCAGE	Neural stem cells, donor1.CNhs11063.11275-116H6.hg19.ctss.bed.gz
GCA_000001405.29|11|+|45454154	chr11	+	45454154	45475704	45475706	1	-2	human.timecourse.hCAGE	Myoblast differentiation to myotubes, day00, Duchenne Muscular Dystrophy donor2.CNhs14596.13505-145D4.hg19.ctss.bed.gz
GCA_000001405.29|11|+|45454154	chr11	+	45454154	45475704	45475707	1	-3	human.primary_cell.hCAGE	Smooth Muscle Cells - Brachiocephalic, donor2.CNhs11985.11361-117I2.hg19.ctss.bed.gz
GCA_000001405.29|11|+|45617110	chr11	+	45617110	45638660	45638659	1	1	human.timecourse.hCAGE	Myoblast differentiation to myotubes, day06, control donor2.CNhs14573.13483-145A9.hg19.ctss.bed.gz
GCA_000001405.29|11|-|45659320	chr11	-	45659320	45680870	45680869	1	1	human.tissue.hCAGE	penis, adult.CNhs12850.10200-103F2.hg19.ctss.bed.gz
GCA_000001405.29|11|-|45659320	chr11	-	45659320	45680870	45680872	1	-2	human.timecourse.hCAGE	Lymphatic Endothelial cells response to VEGFC, 00hr15min, biol_rep2 (MM XIV - 2).CNhs13158.12383-131E7.hg19.ctss.bed.gz
GCA_000001405.29|11|+|45867448	chr11	+	45867448	45888999	45888994	1	5	human.tissue.hCAGE	testis, adult, pool1.CNhs10632.10026-101D8.hg19.ctss.bed.gz
GCA_000001405.29|11|+|45867448	chr11	+	45867448	45888999	45888994	1	5	human.timecourse.hCAGE	ARPE-19 EMT induced with TGF-beta and TNF-alpha, 03hr30min, biol_rep2.CNhs14495.13656-147C2.hg19.ctss.bed.gz
GCA_000001405.29|11|+|45867448	chr11	+	45867448	45888999	45889000	1	-1	human.timecourse.hCAGE	Myoblast differentiation to myotubes, day08, Duchenne Muscular Dystrophy donor2.CNhs14602.13511-145E1.hg19.ctss.bed.gz
GCA_000001405.29|11|+|45867448	chr11	+	45867448	45888999	45889001	1	-2	human.tissue.hCAGE	testis, adult, pool1.CNhs10632.10026-101D8.hg19.ctss.bed.gz
GCA_000001405.29|11|+|45867448	chr11	+	45867448	45888999	45889003	1	-4	human.primary_cell.hCAGE	Mast cell, expanded, donor8.CNhs13926.11941-126A6.hg19.ctss.bed.gz
GCA_000001405.29|11|-|45933614	chr11	-	45933614	45955165	45955164	1	1	human.primary_cell.hCAGE	mesenchymal precursor cell - ovarian cancer left ovary, donor1.CNhs12372.11756-123H1.hg19.ctss.bed.gz
GCA_000001405.29|11|-|45933614	chr11	-	45933614	45955165	45955166	1	-1	human.cell_line.hCAGE	neuroepithelioma cell line:SK-N-MC.CNhs11853.10728-110A8.hg19.ctss.bed.gz
GCA_000001405.29|11|-|45933614	chr11	-	45933614	45955165	45955170	1	-5	human.cell_line.hCAGE	small cell lung carcinoma cell line:DMS 144.CNhs12808.10841-111E4.hg19.ctss.bed.gz
GCA_000001405.29|11|-|45950059	chr11	-	45950059	45971610	45971608	1	2	human.primary_cell.hCAGE	CD4+CD25-CD45RA+ naive conventional T cells, donor1.CNhs13223.11784-124B2.hg19.ctss.bed.gz
GCA_000001405.29|11|-|45950059	chr11	-	45950059	45971610	45971608	1	2	human.tissue.hCAGE	lung, right lower lobe, adult, donor1.CNhs11786.10075-102A3.hg19.ctss.bed.gz
GCA_000001405.29|11|-|45950059	chr11	-	45950059	45971610	45971609	1	1	human.primary_cell.hCAGE	mesenchymal precursor cell - cardiac, donor4.CNhs12371.11755-123G9.hg19.ctss.bed.gz
GCA_000001405.29|11|-|45950059	chr11	-	45950059	45971610	45971610	1	0	human.primary_cell.hCAGE	Fibroblast - skin dystrophia myotonica, donor1.CNhs11353.11556-120C8.hg19.ctss.bed.gz
GCA_000001405.29|11|-|45950059	chr11	-	45950059	45971610	45971610	1	0	human.cell_line.hCAGE	meningioma cell line:HKBMM.CNhs11945.10691-109F7.hg19.ctss.bed.gz
GCA_000001405.29|11|-|45950059	chr11	-	45950059	45971610	45971611	1	-1	human.tissue.hCAGE	cerebral meninges, adult.CNhs12840.10188-103D8.hg19.ctss.bed.gz
GCA_000001405.29|11|-|45950059	chr11	-	45950059	45971610	45971613	1	-3	human.tissue.hCAGE	achilles tendon, donor2.CNhs13435.10292-104G4.hg19.ctss.bed.gz
GCA_000001405.29|11|-|46077516	chr11	-	46077516	46099067	46099066	1	1	human.timecourse.hCAGE	iPS differentiation to neuron, down-syndrome donor C11-CCL54, day00, rep1.CNhs13830.13445-144F7.hg19.ctss.bed.gz
GCA_000001405.29|11|-|46077516	chr11	-	46077516	46099067	46099072	1	-5	human.cell_line.hCAGE	anaplastic large cell lymphoma cell line:Ki-JK.CNhs11881.10795-110I3.hg19.ctss.bed.gz
GCA_000001405.29|11|-|46173029	chr11	-	46173029	46194580	46194580	1	0	human.timecourse.hCAGE	ARPE-19 EMT induced with TGF-beta and TNF-alpha, 02hr30min, biol_rep2.CNhs14489.13650-147B5.hg19.ctss.bed.gz
GCA_000001405.29|11|-|46201515	chr11	-	46201515	46223066	46223070	1	-4	human.primary_cell.hCAGE	Mallassez-derived cells, donor3.CNhs13551.11930-125I4.hg19.ctss.bed.gz
GCA_000001405.29|11|+|46265454	chr11	+	46265454	46287005	46287005	1	0	human.timecourse.hCAGE	Saos-2 osteosarcoma treated with ascorbic acid and BGP to induce calcification, 01hr40min, biol_rep3 (A3 T6).CNhs12880.12864-137E2.hg19.ctss.bed.gz
GCA_000001405.29|11|+|46265454	chr11	+	46265454	46287005	46287006	1	-1	human.timecourse.hCAGE	iPS differentiation to neuron, control donor C11-CRL2429, day12, rep3.CNhs14051.13431-144E2.hg19.ctss.bed.gz
GCA_000001405.29|11|+|46265454	chr11	+	46265454	46287005	46287006	1	-1	human.timecourse.hCAGE	Saos-2 osteosarcoma treated with ascorbic acid and BGP to induce calcification, 04hr, biol_rep1 (A1 T10).CNhs12391.12672-135A8.hg19.ctss.bed.gz
GCA_000001405.29|11|+|46281999	chr11	+	46281999	46303550	46303547	1	3	human.primary_cell.hCAGE	Hair Follicle Outer Root Sheath Cells, donor1.CNhs12339.11504-119G1.hg19.ctss.bed.gz
GCA_000001405.29|11|-|46352915	chr11	-	46352915	46374465	46374470	1	-5	human.timecourse.hCAGE	COBL-a rinderpest infection, 12hr, biol_rep2.CNhs14426.13560-146A5.hg19.ctss.bed.gz
GCA_000001405.29|11|+|46490252	chr11	+	46490252	46511802	46511806	1	-4	human.cell_line.hCAGE	giant cell carcinoma cell line:LU65.CNhs11274.10487-107B1.hg19.ctss.bed.gz
GCA_000001405.29|11|+|46542441	chr11	+	46542441	46563991	46563995	1	-4	human.timecourse.hCAGE	ARPE-19 EMT induced with TGF-beta and TNF-alpha, 03hr00min, biol_rep1.CNhs14491.13652-147B7.hg19.ctss.bed.gz
GCA_000001405.29|11|+|46642822	chr11	+	46642822	46664372	46664367	1	5	human.timecourse.hCAGE	Lymphatic Endothelial cells response to VEGFC, 00hr00min, biol_rep3 (MM XXII - 1 ).CNhs13276.12504-133A2.hg19.ctss.bed.gz
GCA_000001405.29|11|+|46642822	chr11	+	46642822	46664372	46664367	1	5	human.primary_cell.hCAGE	Peripheral Blood Mononuclear Cells, donor3.CNhs12002.11388-118C2.hg19.ctss.bed.gz
GCA_000001405.29|11|+|46642822	chr11	+	46642822	46664372	46664370	1	2	human.timecourse.hCAGE	293SLAM rinderpest infection, 00hr, biol_rep3.CNhs14408.13543-145H6.hg19.ctss.bed.gz
GCA_000001405.29|11|+|46642822	chr11	+	46642822	46664372	46664370	1	2	human.timecourse.hCAGE	Saos-2 osteosarcoma treated with ascorbic acid and BGP to induce calcification, day07, biol_rep1 (A1 T14).CNhs12395.12676-135B3.hg19.ctss.bed.gz
GCA_000001405.29|11|+|46642822	chr11	+	46642822	46664372	46664372	1	0	human.cell_line.hCAGE	B lymphoblastoid cell line: GM12878 ENCODE, biol_rep1.CNhs12331.10821-111C2.hg19.ctss.bed.gz
GCA_000001405.29|11|+|46642822	chr11	+	46642822	46664372	46664372	1	0	human.cell_line.hCAGE	embryonic kidney cell line: HEK293%2fSLAM infection, 24hr.CNhs11047.10451-106G1.hg19.ctss.bed.gz
GCA_000001405.29|11|+|46642822	chr11	+	46642822	46664372	46664372	1	0	human.primary_cell.hCAGE	Fibroblast - Gingival, donor6 (aggressive periodontitis).CNhs14128.11921-125H4.hg19.ctss.bed.gz
GCA_000001405.29|11|+|46642822	chr11	+	46642822	46664372	46664373	1	-1	human.cell_line.hCAGE	extraskeletal myxoid chondrosarcoma cell line:H-EMC-SS.CNhs10728.10410-106B5.hg19.ctss.bed.gz
GCA_000001405.29|11|+|46642822	chr11	+	46642822	46664372	46664373	1	-1	human.timecourse.hCAGE	mesenchymal stem cells (adipose derived), adipogenic induction, 00hr45min, biol_rep2.CNhs13429.13239-142A8.hg19.ctss.bed.gz
GCA_000001405.29|11|+|46642822	chr11	+	46642822	46664372	46664376	1	-4	human.tissue.hCAGE	dura mater, adult, donor1.CNhs10648.10041-101F5.hg19.ctss.bed.gz
GCA_000001405.29|11|+|46715485	chr11	+	46715485	46737035	46737030	1	5	human.timecourse.hCAGE	Monocyte-derived macrophages response to LPS, 48hr, donor2 (t26 Subject2).CNhs13405.12821-136I4.hg19.ctss.bed.gz
GCA_000001405.29|11|+|46715485	chr11	+	46715485	46737035	46737036	1	-1	human.timecourse.hCAGE	Monocyte-derived macrophages response to udorn influenza infection, 00hr00min, donor1 (868_121:Ud_0h).CNhs13554.13305-142I2.hg19.ctss.bed.gz
GCA_000001405.29|11|+|46715485	chr11	+	46715485	46737035	46737039	1	-4	human.fractionation.hCAGE	acute myeloid leukemia (FAB M5) cell line:THP-1 (cytoplasmic fraction).CNhs14556.14298-155B5.hg19.ctss.bed.gz
GCA_000001405.29|11|+|47216757	chr11	+	47216757	47238308	47238307	1	1	human.tissue.hCAGE	eye - muscle lateral, donor2.CNhs13442.10298-104H1.hg19.ctss.bed.gz
GCA_000001405.29|11|+|47216757	chr11	+	47216757	47238308	47238308	1	0	human.primary_cell.hCAGE	Smooth Muscle Cells - Brachiocephalic, donor3.CNhs12043.11433-118H2.hg19.ctss.bed.gz
GCA_000001405.29|11|+|47216757	chr11	+	47216757	47238308	47238308	1	0	human.tissue.hCAGE	parietal cortex, adult, donor10258.CNhs14226.10373-105G4.hg19.ctss.bed.gz
GCA_000001405.29|11|+|47216757	chr11	+	47216757	47238308	47238309	1	-1	human.timecourse.hCAGE	ARPE-19 EMT induced with TGF-beta and TNF-alpha, 01hr40min, biol_rep3.CNhs14484.13645-147A9.hg19.ctss.bed.gz
GCA_000001405.29|11|+|47216757	chr11	+	47216757	47238308	47238310	1	-2	human.timecourse.hCAGE	Lymphatic Endothelial cells response to VEGFC, 04hr, biol_rep3 (MM XXII - 12).CNhs13287.12515-133B4.hg19.ctss.bed.gz
GCA_000001405.29|11|+|47216757	chr11	+	47216757	47238308	47238310	1	-2	human.primary_cell.hCAGE	Preadipocyte - omental, donor1.CNhs11065.11468-119C1.hg19.ctss.bed.gz
GCA_000001405.29|11|+|47216757	chr11	+	47216757	47238308	47238310	1	-2	human.primary_cell.hCAGE	Olfactory epithelial cells, donor2.CNhs13817.11934-125I8.hg19.ctss.bed.gz
GCA_000001405.29|11|+|47216757	chr11	+	47216757	47238308	47238310	1	-2	human.cell_line.hCAGE	basal cell carcinoma cell line:TE 354%2eT.CNhs11932.10702-109G9.hg19.ctss.bed.gz
GCA_000001405.29|11|+|47216757	chr11	+	47216757	47238308	47238310	1	-2	human.primary_cell.hCAGE	Smooth Muscle Cells - Internal Thoracic Artery, donor1.CNhs11067.11287-116I9.hg19.ctss.bed.gz
GCA_000001405.29|11|+|47216757	chr11	+	47216757	47238308	47238311	1	-3	human.primary_cell.hCAGE	Smooth Muscle Cells - Umbilical artery, donor0.CNhs10839.11212-116A6.hg19.ctss.bed.gz
GCA_000001405.29|11|+|47216757	chr11	+	47216757	47238308	47238311	1	-3	human.timecourse.hCAGE	ARPE-19 EMT induced with TGF-beta and TNF-alpha, 05hr00min, biol_rep3.CNhs14518.13663-147C9.hg19.ctss.bed.gz
GCA_000001405.29|11|+|47216757	chr11	+	47216757	47238308	47238311	1	-3	human.primary_cell.hCAGE	Prostate Epithelial Cells, donor2.CNhs11972.11331-117E8.hg19.ctss.bed.gz
GCA_000001405.29|11|+|47216757	chr11	+	47216757	47238308	47238312	1	-4	human.primary_cell.hCAGE	Synoviocyte, donor1.CNhs11068.11291-117A4.hg19.ctss.bed.gz
GCA_000001405.29|11|+|47216757	chr11	+	47216757	47238308	47238312	1	-4	human.primary_cell.hCAGE	Fibroblast - Cardiac, donor3.CNhs12027.11417-118F4.hg19.ctss.bed.gz
GCA_000001405.29|11|+|47364644	chr11	+	47364644	47386195	47386195	1	0	human.primary_cell.hCAGE	Neural stem cells, donor1.CNhs11063.11275-116H6.hg19.ctss.bed.gz
GCA_000001405.29|11|+|47364644	chr11	+	47364644	47386195	47386196	1	-1	human.tissue.hCAGE	Clontech Human Universal Reference Total RNA, pool1.CNhs10608.10000-101A1.hg19.ctss.bed.gz
GCA_000001405.29|11|+|47364644	chr11	+	47364644	47386195	47386198	1	-3	human.primary_cell.hCAGE	Smooth Muscle Cells - Esophageal, donor2.CNhs12727.11588-120G4.hg19.ctss.bed.gz
GCA_000001405.29|11|-|47685856	chr11	-	47685856	47707408	47707412	1	-4	human.tissue.hCAGE	eye - muscle superior, donor2.CNhs13441.10297-104G9.hg19.ctss.bed.gz
GCA_000001405.29|11|+|48076146	chr11	+	48076146	48097698	48097696	1	2	human.tissue.hCAGE	occipital cortex, adult, donor10252.CNhs12320.10163-103B1.hg19.ctss.bed.gz
GCA_000001405.29|11|+|48076146	chr11	+	48076146	48097698	48097697	1	1	human.tissue.hCAGE	achilles tendon, donor2.CNhs13435.10292-104G4.hg19.ctss.bed.gz
GCA_000001405.29|11|+|48076146	chr11	+	48076146	48097698	48097698	1	0	human.primary_cell.hCAGE	Ciliary Epithelial Cells, donor3.CNhs12009.11399-118D4.hg19.ctss.bed.gz
GCA_000001405.29|11|+|48076146	chr11	+	48076146	48097698	48097699	1	-1	human.primary_cell.hCAGE	Mammary Epithelial Cell, donor1.CNhs11077.11273-116H4.hg19.ctss.bed.gz
GCA_000001405.29|11|+|48076146	chr11	+	48076146	48097698	48097700	1	-2	human.primary_cell.hCAGE	Natural Killer Cells, donor3.CNhs12001.11387-118C1.hg19.ctss.bed.gz
GCA_000001405.29|11|+|48076146	chr11	+	48076146	48097698	48097701	1	-3	human.tissue.hCAGE	locus coeruleus, adult, donor10252.CNhs12322.10165-103B3.hg19.ctss.bed.gz
GCA_000001405.29|11|+|48076146	chr11	+	48076146	48097698	48097701	1	-3	human.timecourse.hCAGE	ARPE-19 EMT induced with TGF-beta and TNF-alpha, 01hr40min, biol_rep3.CNhs14484.13645-147A9.hg19.ctss.bed.gz
GCA_000001405.29|11|+|48336165	chr11	+	48336165	48357717	48357718	1	-1	human.primary_cell.hCAGE	Osteoblast, donor3.CNhs12036.11426-118G4.hg19.ctss.bed.gz
GCA_000001405.29|11|+|48340218	chr11	+	48340218	48361770	48361767	1	3	human.primary_cell.LQhCAGE	CD34+ stem cells - adult bone marrow derived, donor1, tech_rep2.CNhs12553.12225-129F2.hg19.ctss.bed.gz
GCA_000001405.29|11|+|48340218	chr11	+	48340218	48361770	48361773	1	-3	human.primary_cell.hCAGE	Smooth Muscle Cells - Intestinal, donor1.CNhs12595.11509-119G6.hg19.ctss.bed.gz
GCA_000001405.29|11|+|48842551	chr11	+	48842551	48864103	48864098	1	5	human.primary_cell.hCAGE	CD4+CD25-CD45RA+ naive conventional T cells, donor2.CNhs13205.11795-124C4.hg19.ctss.bed.gz
GCA_000001405.29|11|+|48842551	chr11	+	48842551	48864103	48864100	1	3	human.timecourse.hCAGE	Myoblast differentiation to myotubes, day00, Duchenne Muscular Dystrophy donor2.CNhs14596.13505-145D4.hg19.ctss.bed.gz
GCA_000001405.29|11|-|49107554	chr11	-	49107554	49129106	49129104	1	2	human.primary_cell.hCAGE	CD34 cells differentiated to erythrocyte lineage, biol_ rep1.CNhs13552.11931-125I5.hg19.ctss.bed.gz
GCA_000001405.29|11|-|49196514	chr11	-	49196514	49218066	49218065	1	1	human.tissue.hCAGE	brain, adult, pool1.CNhs10617.10012-101C3.hg19.ctss.bed.gz
GCA_000001405.29|11|-|49196514	chr11	-	49196514	49218066	49218068	1	-2	human.tissue.hCAGE	hippocampus, adult, donor10252.CNhs12312.10153-102I9.hg19.ctss.bed.gz
GCA_000001405.29|11|+|49449326	chr11	+	49449326	49470878	49470878	1	0	human.timecourse.hCAGE	Myoblast differentiation to myotubes, day10, Duchenne Muscular Dystrophy donor3.CNhs14612.13521-145F2.hg19.ctss.bed.gz
GCA_000001405.29|11|+|49508976	chr11	+	49508976	49530528	49530531	1	-3	human.timecourse.hCAGE	ARPE-19 EMT induced with TGF-beta and TNF-alpha, 03hr30min, biol_rep3.CNhs14496.13657-147C3.hg19.ctss.bed.gz
GCA_000001405.29|11|+|50246594	chr11	+	50246594	50205765	50205761	1	4	human.primary_cell.hCAGE	Preadipocyte - visceral, donor1.CNhs11082.11280-116I2.hg19.ctss.bed.gz
GCA_000001405.29|11|-|55359836	chr11	-	55359836	55127312	55127308	1	4	human.tissue.hCAGE	tongue epidermis (fungiform papillae), donor1.CNhs13460.10288-104F9.hg19.ctss.bed.gz
GCA_000001405.29|11|-|55561935	chr11	-	55561935	55329411	55329413	1	-2	human.primary_cell.hCAGE	Smooth muscle cells - airway, control, donor1.CNhs14190.11966-126D4.hg19.ctss.bed.gz
GCA_000001405.29|11|-|55918120	chr11	-	55918120	55685596	55685593	1	3	human.timecourse.hCAGE	Myoblast differentiation to myotubes, day10, control donor2.CNhs14575.13485-145B2.hg19.ctss.bed.gz
GCA_000001405.29|11|+|56378401	chr11	+	56378401	56145877	56145872	1	5	human.timecourse.hCAGE	ARPE-19 EMT induced with TGF-beta and TNF-alpha, 08hr00min, biol_rep1.CNhs14526.13670-147D7.hg19.ctss.bed.gz
GCA_000001405.29|11|+|56501286	chr11	+	56501286	56268762	56268762	1	0	human.primary_cell.hCAGE	Renal Cortical Epithelial Cells, donor2.CNhs12728.11596-120H3.hg19.ctss.bed.gz
GCA_000001405.29|11|+|56513186	chr11	+	56513186	56280662	56280665	1	-3	human.primary_cell.hCAGE	Smooth Muscle Cells - Esophageal, donor2.CNhs12727.11588-120G4.hg19.ctss.bed.gz
GCA_000001405.29|11|+|56653606	chr11	+	56653606	56421082	56421079	1	3	human.primary_cell.hCAGE	Mammary Epithelial Cell, donor2.CNhs11382.11350-117G9.hg19.ctss.bed.gz
GCA_000001405.29|11|+|56653606	chr11	+	56653606	56421082	56421081	1	1	human.timecourse.hCAGE	Lymphatic Endothelial cells response to VEGFC, 03hr00min, biol_rep3 (MM XXII - 10).CNhs13285.12513-133B2.hg19.ctss.bed.gz
GCA_000001405.29|11|+|56653606	chr11	+	56653606	56421082	56421081	1	1	human.timecourse.hCAGE	ARPE-19 EMT induced with TGF-beta and TNF-alpha, 16hr00min, biol_rep3.CNhs14534.13678-147E6.hg19.ctss.bed.gz
GCA_000001405.29|11|+|56653606	chr11	+	56653606	56421082	56421086	1	-4	human.timecourse.hCAGE	Saos-2 osteosarcoma treated with ascorbic acid and BGP to induce calcification, 00hr15min, biol_rep3 (A3 T1).CNhs12877.12859-137D6.hg19.ctss.bed.gz
GCA_000001405.29|11|+|56705666	chr11	+	56705666	56473142	56473138	1	4	human.timecourse.hCAGE	Myoblast differentiation to myotubes, day10, Duchenne Muscular Dystrophy donor1.CNhs14594.13503-145D2.hg19.ctss.bed.gz
GCA_000001405.29|11|-|56843866	chr11	-	56843866	56611342	56611340	1	2	human.cell_line.hCAGE	cord blood derived cell line:COBL-a 24h infection.CNhs11050.10453-106G3.hg19.ctss.bed.gz
GCA_000001405.29|11|-|56843866	chr11	-	56843866	56611342	56611346	1	-4	human.timecourse.hCAGE	HES3-GFP Embryonic Stem cells, cardiomyocytic induction, day12, biol_rep2.CNhs13724.13351-143E3.hg19.ctss.bed.gz
GCA_000001405.29|11|-|56843866	chr11	-	56843866	56611342	56611347	1	-5	human.fractionation.hCAGE	Small Airway Epithelial Cells donor2 (nuclear fraction).CNhs14565.14335-155F6.hg19.ctss.bed.gz
GCA_000001405.29|11|-|56843866	chr11	-	56843866	56611342	56611347	1	-5	human.primary_cell.hCAGE	CD4+CD25+CD45RA- memory regulatory T cells expanded, donor2.CNhs13811.11916-125G8.hg19.ctss.bed.gz
GCA_000001405.29|11|-|56843866	chr11	-	56843866	56611342	56611347	1	-5	human.cell_line.hCAGE	anaplastic squamous cell carcinoma cell line:RPMI 2650.CNhs11889.10805-111A4.hg19.ctss.bed.gz
GCA_000001405.29|11|-|56843866	chr11	-	56843866	56611342	56611347	1	-5	human.primary_cell.hCAGE	Synoviocyte, donor2.CNhs11992.11368-117I9.hg19.ctss.bed.gz
GCA_000001405.29|11|-|57143321	chr11	-	57143321	56910795	56910795	1	0	human.tissue.hCAGE	globus pallidus, adult, donor10252.CNhs12319.10161-103A8.hg19.ctss.bed.gz
GCA_000001405.29|11|+|57146641	chr11	+	57146641	56914115	56914110	1	5	human.primary_cell.hCAGE	Neural stem cells, donor2.CNhs11384.11352-117H2.hg19.ctss.bed.gz
GCA_000001405.29|11|+|57146641	chr11	+	57146641	56914115	56914117	1	-2	human.primary_cell.hCAGE	Fibroblast - Conjunctival, donor3.CNhs12734.11692-122I9.hg19.ctss.bed.gz
GCA_000001405.29|11|-|57423239	chr11	-	57423239	57190712	57190710	1	2	human.timecourse.hCAGE	Monocyte-derived macrophages response to LPS, 03hr00min, donor1 (t10 Subject1).CNhs12924.12707-135E7.hg19.ctss.bed.gz
GCA_000001405.29|11|-|57423239	chr11	-	57423239	57190712	57190711	1	1	human.timecourse.hCAGE	Monocyte-derived macrophages response to LPS, 01hr20min, donor3 (t6 Subject3).CNhs13179.12899-137I1.hg19.ctss.bed.gz
GCA_000001405.29|11|-|57423239	chr11	-	57423239	57190712	57190711	1	1	human.timecourse.hCAGE	Myoblast differentiation to myotubes, day02, Duchenne Muscular Dystrophy donor3.CNhs14607.13516-145E6.hg19.ctss.bed.gz
GCA_000001405.29|11|-|57423239	chr11	-	57423239	57190712	57190714	1	-2	human.primary_cell.hCAGE	CD14+ monocytes - mock treated, donor1.CNhs13468.11863-125A9.hg19.ctss.bed.gz
GCA_000001405.29|11|-|57423239	chr11	-	57423239	57190712	57190716	1	-4	human.cell_line.hCAGE	small cell cervical cancer cell line:HCSC-1.CNhs11885.10800-110I8.hg19.ctss.bed.gz
GCA_000001405.29|11|-|57423239	chr11	-	57423239	57190712	57190716	1	-4	human.timecourse.hCAGE	Monocyte-derived macrophages response to LPS, 00hr00min, donor2 (t1 Subject2).CNhs13379.12796-136F6.hg19.ctss.bed.gz
GCA_000001405.29|11|-|57423239	chr11	-	57423239	57190712	57190717	1	-5	human.primary_cell.hCAGE	CD14+ monocytes - treated with lipopolysaccharide, donor2.CNhs13533.11875-125C3.hg19.ctss.bed.gz
GCA_000001405.29|11|-|57423239	chr11	-	57423239	57190712	57190717	1	-5	human.timecourse.hCAGE	Lymphatic Endothelial cells response to VEGFC, 05hr, biol_rep2 (MM XIV - 13).CNhs13170.12394-131F9.hg19.ctss.bed.gz
GCA_000001405.29|11|-|57483352	chr11	-	57483352	57250825	57250830	1	-5	human.cell_line.hCAGE	gastrointestinal carcinoma cell line:ECC12.CNhs11738.10615-108G3.hg19.ctss.bed.gz
GCA_000001405.29|11|+|57833902	chr11	+	57833902	57601374	57601369	1	5	human.primary_cell.hCAGE	Melanocyte - light, donor1.CNhs11303.11274-116H5.hg19.ctss.bed.gz
GCA_000001405.29|11|+|57833902	chr11	+	57833902	57601374	57601369	1	5	human.timecourse.hCAGE	ARPE-19 EMT induced with TGF-beta and TNF-alpha, 00hr00min, biol_rep1.CNhs14463.13625-146H7.hg19.ctss.bed.gz
GCA_000001405.29|11|+|57833902	chr11	+	57833902	57601374	57601369	1	5	human.tissue.hCAGE	pineal gland, adult, donor10252.CNhs12228.10160-103A7.hg19.ctss.bed.gz
GCA_000001405.29|11|+|57833902	chr11	+	57833902	57601374	57601370	1	4	human.primary_cell.hCAGE	mesenchymal precursor cell - ovarian cancer left ovary, donor1.CNhs12372.11756-123H1.hg19.ctss.bed.gz
GCA_000001405.29|11|+|57833902	chr11	+	57833902	57601374	57601371	1	3	human.cell_line.hCAGE	choriocarcinoma cell line:BeWo.CNhs10740.10423-106C9.hg19.ctss.bed.gz
GCA_000001405.29|11|+|57833902	chr11	+	57833902	57601374	57601371	1	3	human.tissue.hCAGE	Fingernail (including nail plate, eponychium and hyponychium), donor2.CNhs13445.10301-104H4.hg19.ctss.bed.gz
GCA_000001405.29|11|+|57833902	chr11	+	57833902	57601374	57601371	1	3	human.primary_cell.hCAGE	Prostate Epithelial Cells, donor3.CNhs12014.11404-118D9.hg19.ctss.bed.gz
GCA_000001405.29|11|+|57833902	chr11	+	57833902	57601374	57601374	1	0	human.timecourse.hCAGE	293SLAM rinderpest infection, 24hr, biol_rep3.CNhs14418.13552-145I6.hg19.ctss.bed.gz
GCA_000001405.29|11|+|57833902	chr11	+	57833902	57601374	57601374	1	0	human.timecourse.hCAGE	293SLAM rinderpest infection, 12hr, biol_rep3.CNhs14415.13549-145I3.hg19.ctss.bed.gz
GCA_000001405.29|11|+|57833902	chr11	+	57833902	57601374	57601375	1	-1	human.primary_cell.hCAGE	Mallassez-derived cells, donor2.CNhs13550.11929-125I3.hg19.ctss.bed.gz
GCA_000001405.29|11|+|57833902	chr11	+	57833902	57601374	57601376	1	-2	human.primary_cell.hCAGE	Endothelial Cells - Umbilical vein, donor1.CNhs10872.11243-116E1.hg19.ctss.bed.gz
GCA_000001405.29|11|+|57833902	chr11	+	57833902	57601374	57601376	1	-2	human.cell_line.hCAGE	acute myeloid leukemia (FAB M5) cell line:THP-1 (fresh).CNhs10722.10399-106A3.hg19.ctss.bed.gz
GCA_000001405.29|11|+|57833902	chr11	+	57833902	57601374	57601376	1	-2	human.cell_line.hCAGE	sacrococcigeal teratoma cell line:HTST.CNhs11829.10695-109G2.hg19.ctss.bed.gz
GCA_000001405.29|11|+|57833902	chr11	+	57833902	57601374	57601376	1	-2	human.cell_line.hCAGE	cord blood derived cell line:COBL-a 24h infection.CNhs11050.10453-106G3.hg19.ctss.bed.gz
GCA_000001405.29|11|+|57833902	chr11	+	57833902	57601374	57601377	1	-3	human.primary_cell.hCAGE	mesenchymal precursor cell - ovarian cancer right ovary, donor3 (SOC-57-02).CNhs12377.11761-123H6.hg19.ctss.bed.gz
GCA_000001405.29|11|+|57833902	chr11	+	57833902	57601374	57601377	1	-3	human.primary_cell.hCAGE	Small Airway Epithelial Cells, donor3.CNhs12016.11406-118E2.hg19.ctss.bed.gz
GCA_000001405.29|11|+|57833902	chr11	+	57833902	57601374	57601377	1	-3	human.primary_cell.hCAGE	mesenchymal precursor cell - bone marrow, donor3.CNhs13098.11840-124H4.hg19.ctss.bed.gz
GCA_000001405.29|11|+|57833902	chr11	+	57833902	57601374	57601378	1	-4	human.tissue.hCAGE	bone marrow, adult.CNhs12845.10192-103E3.hg19.ctss.bed.gz
GCA_000001405.29|11|-|58352242	chr11	-	58352242	58119715	58119719	1	-4	human.fractionation.hCAGE	Fibroblast - Aortic Adventitial donor3 (cytoplasmic fraction).CNhs14559.14310-155C8.hg19.ctss.bed.gz
GCA_000001405.29|11|+|58514566	chr11	+	58514566	58282039	58282038	1	1	human.timecourse.hCAGE	COBL-a rinderpest infection, 12hr, biol_rep1.CNhs14425.13559-146A4.hg19.ctss.bed.gz
GCA_000001405.29|11|-|58621111	chr11	-	58621111	58388584	58388580	1	4	human.cell_line.hCAGE	cord blood derived cell line:COBL-a 24h infection(-C).CNhs11049.10452-106G2.hg19.ctss.bed.gz
GCA_000001405.29|11|-|58621111	chr11	-	58621111	58388584	58388583	1	1	human.primary_cell.hCAGE	Synoviocyte, donor3.CNhs12050.11440-118H9.hg19.ctss.bed.gz
GCA_000001405.29|11|-|59070503	chr11	-	59070503	58837976	58837973	1	3	human.timecourse.hCAGE	Saos-2 osteosarcoma treated with ascorbic acid and BGP to induce calcification, 00hr15min, biol_rep3 (A3 T1).CNhs12877.12859-137D6.hg19.ctss.bed.gz
GCA_000001405.29|11|-|59178638	chr11	-	59178638	58946111	58946113	1	-2	human.primary_cell.hCAGE	CD14-CD16+ Monocytes, donor2.CNhs13207.11800-124C9.hg19.ctss.bed.gz
GCA_000001405.29|11|+|59179679	chr11	+	59179679	58947152	58947147	1	5	human.tissue.hCAGE	medial frontal gyrus, adult, donor10252.CNhs12310.10150-102I6.hg19.ctss.bed.gz
GCA_000001405.29|11|+|59179679	chr11	+	59179679	58947152	58947147	1	5	human.tissue.hCAGE	globus pallidus, adult, donor10252.CNhs12319.10161-103A8.hg19.ctss.bed.gz
GCA_000001405.29|11|+|59179679	chr11	+	59179679	58947152	58947150	1	2	human.tissue.hCAGE	smooth muscle, adult, pool1.CNhs11755.10048-101G3.hg19.ctss.bed.gz
GCA_000001405.29|11|+|59179679	chr11	+	59179679	58947152	58947150	1	2	human.tissue.hCAGE	pons, adult, pool1.CNhs10640.10033-101E6.hg19.ctss.bed.gz
GCA_000001405.29|11|+|59179679	chr11	+	59179679	58947152	58947152	1	0	human.timecourse.hCAGE	iPS differentiation to neuron, down-syndrome donor C18-CCL54, day12, rep3.CNhs14065.13467-144I2.hg19.ctss.bed.gz
GCA_000001405.29|11|+|59179679	chr11	+	59179679	58947152	58947153	1	-1	human.primary_cell.hCAGE	Fibroblast - Conjunctival, donor3.CNhs12734.11692-122I9.hg19.ctss.bed.gz
GCA_000001405.29|11|+|59179679	chr11	+	59179679	58947152	58947153	1	-1	human.cell_line.hCAGE	hepatocellular carcinoma cell line: HepG2 ENCODE, biol_rep2.CNhs12329.10819-111B9.hg19.ctss.bed.gz
GCA_000001405.29|11|+|59179679	chr11	+	59179679	58947152	58947155	1	-3	human.timecourse.hCAGE	MCF7 breast cancer cell line response to EGF1, 07hr, biol_rep3.CNhs12752.13177-141C9.hg19.ctss.bed.gz
GCA_000001405.29|11|+|59179679	chr11	+	59179679	58947152	58947155	1	-3	human.tissue.hCAGE	medulla oblongata, adult, pool1.CNhs10645.10038-101F2.hg19.ctss.bed.gz
GCA_000001405.29|11|+|59179679	chr11	+	59179679	58947152	58947155	1	-3	human.primary_cell.LQhCAGE	CD19+ B Cells (pluriselect), donor090309, donation2.CNhs12179.12194-129B7.hg19.ctss.bed.gz
GCA_000001405.29|11|+|59179679	chr11	+	59179679	58947152	58947155	1	-3	human.tissue.hCAGE	duodenum, fetal, donor1, tech_rep1.CNhs11781.10071-101I8.hg19.ctss.bed.gz
GCA_000001405.29|11|+|59179679	chr11	+	59179679	58947152	58947155	1	-3	human.tissue.hCAGE	amygdala, adult, donor10252.CNhs12311.10151-102I7.hg19.ctss.bed.gz
GCA_000001405.29|11|+|59179679	chr11	+	59179679	58947152	58947155	1	-3	human.tissue.hCAGE	globus pallidus, adult, donor10258.CNhs14549.10367-105F7.hg19.ctss.bed.gz
GCA_000001405.29|11|+|59179679	chr11	+	59179679	58947152	58947155	1	-3	human.tissue.hCAGE	cerebellum, adult, donor10252.CNhs12323.10166-103B4.hg19.ctss.bed.gz
GCA_000001405.29|11|+|59179679	chr11	+	59179679	58947152	58947155	1	-3	human.primary_cell.hCAGE	Prostate Stromal Cells, donor3.CNhs12015.11405-118E1.hg19.ctss.bed.gz
GCA_000001405.29|11|+|59179679	chr11	+	59179679	58947152	58947156	1	-4	human.cell_line.hCAGE	choriocarcinoma cell line:T3M-3.CNhs11820.10618-108G6.hg19.ctss.bed.gz
GCA_000001405.29|11|-|59182271	chr11	-	59182271	58949744	58949740	1	4	human.timecourse.hCAGE	Lymphatic Endothelial cells response to VEGFC, 08hr, biol_rep1 (MM XIX - 16).CNhs11937.12275-130B7.hg19.ctss.bed.gz
GCA_000001405.29|11|-|59182271	chr11	-	59182271	58949744	58949740	1	4	human.timecourse.hCAGE	iPS differentiation to neuron, down-syndrome donor C11-CCL54, day12, rep1.CNhs13832.13447-144F9.hg19.ctss.bed.gz
GCA_000001405.29|11|-|59182271	chr11	-	59182271	58949744	58949740	1	4	human.primary_cell.hCAGE	Fibroblast - Gingival, donor2.CNhs11961.11318-117D4.hg19.ctss.bed.gz
GCA_000001405.29|11|-|59182271	chr11	-	59182271	58949744	58949740	1	4	human.primary_cell.hCAGE	Endothelial Cells - Microvascular, donor2.CNhs11376.11342-117G1.hg19.ctss.bed.gz
GCA_000001405.29|11|-|59182271	chr11	-	59182271	58949744	58949740	1	4	human.tissue.hCAGE	thalamus, adult, donor10258, tech_rep2.CNhs14551.10370-105G1.hg19.ctss.bed.gz
GCA_000001405.29|11|-|59182271	chr11	-	59182271	58949744	58949740	1	4	human.timecourse.hCAGE	Lymphatic Endothelial cells response to VEGFC, 03hr00min, biol_rep3 (MM XXII - 10).CNhs13285.12513-133B2.hg19.ctss.bed.gz
GCA_000001405.29|11|-|59182271	chr11	-	59182271	58949744	58949740	1	4	human.timecourse.hCAGE	H9 Embryoid body cells, melanocytic induction, day09, biol_rep2 (H9EB-2 d9).CNhs12829.12729-135H2.hg19.ctss.bed.gz
GCA_000001405.29|11|-|59182271	chr11	-	59182271	58949744	58949741	1	3	human.timecourse.hCAGE	Lymphatic Endothelial cells response to VEGFC, 00hr00min, biol_rep1 (MM XIX - 1).CNhs11936.12260-130A1.hg19.ctss.bed.gz
GCA_000001405.29|11|-|59182271	chr11	-	59182271	58949744	58949741	1	3	human.timecourse.hCAGE	Lymphatic Endothelial cells response to VEGFC, 01hr40min, biol_rep3 (MM XXII - 7).CNhs13282.12510-133A8.hg19.ctss.bed.gz
GCA_000001405.29|11|-|59182271	chr11	-	59182271	58949744	58949741	1	3	human.cell_line.hCAGE	hereditary spherocytic anemia cell line:WIL2-NS.CNhs11891.10808-111A7.hg19.ctss.bed.gz
GCA_000001405.29|11|-|59182271	chr11	-	59182271	58949744	58949742	1	2	human.timecourse.hCAGE	Myoblast differentiation to myotubes, day03, Duchenne Muscular Dystrophy donor2.CNhs14599.13508-145D7.hg19.ctss.bed.gz
GCA_000001405.29|11|-|59182271	chr11	-	59182271	58949744	58949742	1	2	human.primary_cell.hCAGE	chorionic membrane cells, donor3.CNhs12380.12240-129G8.hg19.ctss.bed.gz
GCA_000001405.29|11|-|59182271	chr11	-	59182271	58949744	58949742	1	2	human.timecourse.hCAGE	Monocyte-derived macrophages response to LPS, 05hr, donor3 (t13 Subject3).CNhs13186.12906-137I8.hg19.ctss.bed.gz
GCA_000001405.29|11|-|59182271	chr11	-	59182271	58949744	58949742	1	2	human.cell_line.hCAGE	rectal cancer cell line:TT1TKB.CNhs11255.10469-106I1.hg19.ctss.bed.gz
GCA_000001405.29|11|-|59182271	chr11	-	59182271	58949744	58949743	1	1	human.timecourse.hCAGE	Lymphatic Endothelial cells response to VEGFC, 02hr30min, biol_rep3 (MM XXII - 9).CNhs13284.12512-133B1.hg19.ctss.bed.gz
GCA_000001405.29|11|-|59182271	chr11	-	59182271	58949744	58949743	1	1	human.tissue.hCAGE	medulla oblongata, adult, pool1.CNhs10645.10038-101F2.hg19.ctss.bed.gz
GCA_000001405.29|11|-|59182271	chr11	-	59182271	58949744	58949743	1	1	human.tissue.hCAGE	kidney, fetal, pool1.CNhs10652.10045-101F9.hg19.ctss.bed.gz
GCA_000001405.29|11|-|59182271	chr11	-	59182271	58949744	58949743	1	1	human.cell_line.hCAGE	choriocarcinoma cell line:SCH.CNhs11875.10785-110H2.hg19.ctss.bed.gz
GCA_000001405.29|11|-|59182271	chr11	-	59182271	58949744	58949743	1	1	human.timecourse.hCAGE	Saos-2 osteosarcoma treated with ascorbic acid and BGP to induce calcification, day14, biol_rep2 (A2 T15).CNhs12953.12775-136D3.hg19.ctss.bed.gz
GCA_000001405.29|11|-|59182271	chr11	-	59182271	58949744	58949743	1	1	human.timecourse.hCAGE	Saos-2 osteosarcoma treated with ascorbic acid and BGP to induce calcification, day07, biol_rep3 (A3 T14).CNhs12888.12872-137F1.hg19.ctss.bed.gz
GCA_000001405.29|11|-|59182271	chr11	-	59182271	58949744	58949745	1	-1	human.timecourse.hCAGE	iPS differentiation to neuron, down-syndrome donor C11-CCL54, day06, rep3.CNhs14057.13454-144G7.hg19.ctss.bed.gz
GCA_000001405.29|11|-|59182271	chr11	-	59182271	58949744	58949746	1	-2	human.timecourse.hCAGE	Monocyte-derived macrophages response to LPS, 22hr, donor3 (t23 Subject3).CNhs13333.12916-138A9.hg19.ctss.bed.gz
GCA_000001405.29|11|-|59182271	chr11	-	59182271	58949744	58949746	1	-2	human.timecourse.hCAGE	H9 Embryoid body cells, melanocytic induction, day12, biol_rep3 (H9EB-3 d12).CNhs12949.12828-137A2.hg19.ctss.bed.gz
GCA_000001405.29|11|-|59182271	chr11	-	59182271	58949744	58949746	1	-2	human.timecourse.hCAGE	Saos-2 osteosarcoma treated with ascorbic acid and BGP to induce calcification, day14, biol_rep2 (A2 T15).CNhs12953.12775-136D3.hg19.ctss.bed.gz
GCA_000001405.29|11|-|59182271	chr11	-	59182271	58949744	58949747	1	-3	human.timecourse.hCAGE	Saos-2 osteosarcoma treated with ascorbic acid and BGP to induce calcification, day04, biol_rep2 (A2 T13).CNhs12873.12773-136D1.hg19.ctss.bed.gz
GCA_000001405.29|11|-|59182271	chr11	-	59182271	58949744	58949748	1	-4	human.cell_line.hCAGE	splenic lymphoma with villous lymphocytes cell line:SLVL.CNhs10741.10424-106D1.hg19.ctss.bed.gz
GCA_000001405.29|11|-|59182271	chr11	-	59182271	58949744	58949748	1	-4	human.primary_cell.hCAGE	Fibroblast - skin dystrophia myotonica, donor1.CNhs11353.11556-120C8.hg19.ctss.bed.gz
GCA_000001405.29|11|-|59182271	chr11	-	59182271	58949744	58949749	1	-5	human.tissue.hCAGE	kidney, adult, pool1.CNhs10622.10017-101C8.hg19.ctss.bed.gz
GCA_000001405.29|11|-|59182271	chr11	-	59182271	58949744	58949749	1	-5	human.tissue.hCAGE	colon, fetal, donor1.CNhs11780.10070-101I7.hg19.ctss.bed.gz
GCA_000001405.29|11|-|59182271	chr11	-	59182271	58949744	58949749	1	-5	human.tissue.hCAGE	esophagus, adult, pool1.CNhs10620.10015-101C6.hg19.ctss.bed.gz
GCA_000001405.29|11|-|59182271	chr11	-	59182271	58949744	58949749	1	-5	human.timecourse.hCAGE	iPS differentiation to neuron, down-syndrome donor C18-CCL54, day18, rep2.CNhs13922.13464-144H8.hg19.ctss.bed.gz
GCA_000001405.29|11|-|59182271	chr11	-	59182271	58949744	58949749	1	-5	human.timecourse.hCAGE	Saos-2 osteosarcoma treated with ascorbic acid and BGP to induce calcification, 00hr30min, biol_rep3 (A3 T2).CNhs12954.12860-137D7.hg19.ctss.bed.gz
GCA_000001405.29|11|-|59182271	chr11	-	59182271	58949744	58949749	1	-5	human.timecourse.hCAGE	H9 Embryoid body cells, melanocytic induction, day01, biol_rep1 (H9EB-1 d1).CNhs12823.12628-134E9.hg19.ctss.bed.gz
GCA_000001405.29|11|+|59388838	chr11	+	59388838	59156311	59156311	1	0	human.timecourse.hCAGE	ARPE-19 EMT induced with TGF-beta and TNF-alpha, 04hr00min, biol_rep1.CNhs14497.13658-147C4.hg19.ctss.bed.gz
GCA_000001405.29|11|+|59388838	chr11	+	59388838	59156311	59156313	1	-2	human.timecourse.hCAGE	Saos-2 osteosarcoma treated with ascorbic acid and BGP to induce calcification, 00hr15min, biol_rep3 (A3 T1).CNhs12877.12859-137D6.hg19.ctss.bed.gz
GCA_000001405.29|11|+|59413178	chr11	+	59413178	59180651	59180649	1	2	human.primary_cell.hCAGE	Fibroblast - Gingival, donor8 (control).CNhs14133.11926-125H9.hg19.ctss.bed.gz
GCA_000001405.29|11|-|60158647	chr11	-	60158647	59926120	59926116	1	4	human.tissue.hCAGE	locus coeruleus, newborn, donor10223.CNhs14080.10362-105F2.hg19.ctss.bed.gz
GCA_000001405.29|11|-|60158647	chr11	-	60158647	59926120	59926124	1	-4	human.fractionation.hCAGE	Fibroblast - skin dystrophia myotonica, donor3 (nuclear fraction).CNhs12399.14308-155C6.hg19.ctss.bed.gz
GCA_000001405.29|11|-|60620252	chr11	-	60620252	60387725	60387721	1	4	human.fractionation.hCAGE	Small Airway Epithelial Cells, donor3 (nuclear fraction).CNhs12583.14317-155D6.hg19.ctss.bed.gz
GCA_000001405.29|11|-|60620252	chr11	-	60620252	60387725	60387722	1	3	human.timecourse.hCAGE	293SLAM rinderpest infection, 24hr, biol_rep1.CNhs14416.13550-145I4.hg19.ctss.bed.gz
GCA_000001405.29|11|+|60931563	chr11	+	60931563	60699035	60699030	1	5	human.timecourse.hCAGE	Myoblast differentiation to myotubes, day08, Duchenne Muscular Dystrophy donor2.CNhs14602.13511-145E1.hg19.ctss.bed.gz
GCA_000001405.29|11|-|61071285	chr11	-	61071285	60838757	60838754	1	3	human.timecourse.hCAGE	Myoblast differentiation to myotubes, day04, Duchenne Muscular Dystrophy donor2.CNhs14600.13509-145D8.hg19.ctss.bed.gz
GCA_000001405.29|11|-|61071285	chr11	-	61071285	60838757	60838754	1	3	human.primary_cell.hCAGE	Natural Killer Cells, donor3.CNhs12001.11387-118C1.hg19.ctss.bed.gz
GCA_000001405.29|11|-|61071285	chr11	-	61071285	60838757	60838757	1	0	human.timecourse.hCAGE	iPS differentiation to neuron, down-syndrome donor C11-CCL54, day18, rep2.CNhs13846.13452-144G5.hg19.ctss.bed.gz
GCA_000001405.29|11|-|61071285	chr11	-	61071285	60838757	60838762	1	-5	human.primary_cell.hCAGE	CD4+CD25+CD45RA- memory regulatory T cells expanded, donor2.CNhs13811.11916-125G8.hg19.ctss.bed.gz
GCA_000001405.29|11|+|61309403	chr11	+	61309403	61076875	61076878	1	-3	human.cell_line.hCAGE	normal embryonic palatal mesenchymal cell line:HEPM.CNhs11894.10813-111B3.hg19.ctss.bed.gz
GCA_000001405.29|11|-|61315593	chr11	-	61315593	61083065	61083061	1	4	human.primary_cell.LQhCAGE	CD4+CD25+CD45RA+ naive regulatory T cells, donor1.CNhs13238.11780-124A7.hg19.ctss.bed.gz
GCA_000001405.29|11|-|61315593	chr11	-	61315593	61083065	61083061	1	4	human.tissue.hCAGE	seminal vesicle, adult.CNhs12851.10201-103F3.hg19.ctss.bed.gz
GCA_000001405.29|11|-|61315593	chr11	-	61315593	61083065	61083062	1	3	human.timecourse.hCAGE	ARPE-19 EMT induced with TGF-beta and TNF-alpha, 00hr15min, biol_rep1.CNhs14466.13628-146I1.hg19.ctss.bed.gz
GCA_000001405.29|11|-|61315593	chr11	-	61315593	61083065	61083065	1	0	human.cell_line.hCAGE	cord blood derived cell line:COBL-a 24h infection.CNhs11050.10453-106G3.hg19.ctss.bed.gz
GCA_000001405.29|11|-|61315593	chr11	-	61315593	61083065	61083065	1	0	human.cell_line.hCAGE	leukemia, chronic megakaryoblastic cell line:MEG-01.CNhs11859.10752-110D5.hg19.ctss.bed.gz
GCA_000001405.29|11|-|61315593	chr11	-	61315593	61083065	61083066	1	-1	human.timecourse.hCAGE	iPS differentiation to neuron, down-syndrome donor C18-CCL54, day00, rep3.CNhs14063.13465-144H9.hg19.ctss.bed.gz
GCA_000001405.29|11|-|61315593	chr11	-	61315593	61083065	61083066	1	-1	human.cell_line.hCAGE	mesothelioma cell line:Mero-48a.CNhs13068.10852-111F6.hg19.ctss.bed.gz
GCA_000001405.29|11|-|61315593	chr11	-	61315593	61083065	61083068	1	-3	human.primary_cell.hCAGE	CD8+ T Cells, donor2.CNhs11956.11307-117C2.hg19.ctss.bed.gz
GCA_000001405.29|11|-|61315593	chr11	-	61315593	61083065	61083069	1	-4	human.cell_line.hCAGE	myelodysplastic syndrome cell line:SKM-1.CNhs11934.10772-110F7.hg19.ctss.bed.gz
GCA_000001405.29|11|+|61342434	chr11	+	61342434	61109906	61109901	2	5	human.tissue.hCAGE	corpus callosum, adult, pool1.CNhs10649.10042-101F6.hg19.ctss.bed.gz
GCA_000001405.29|11|+|61342434	chr11	+	61342434	61109906	61109901	1	5	human.timecourse.hCAGE	K562 erythroblastic leukemia response to hemin, 02hr30min, biol_rep3.CNhs12795.13219-141H6.hg19.ctss.bed.gz
GCA_000001405.29|11|+|61342434	chr11	+	61342434	61109906	61109901	1	5	human.cell_line.hCAGE	acute myeloid leukemia (FAB M6) cell line:EEB.CNhs13059.10835-111D7.hg19.ctss.bed.gz
GCA_000001405.29|11|+|61342434	chr11	+	61342434	61109906	61109901	4	5	human.primary_cell.hCAGE	mesenchymal precursor cell - ovarian cancer right ovary, donor2.CNhs12375.11759-123H4.hg19.ctss.bed.gz
GCA_000001405.29|11|+|61342434	chr11	+	61342434	61109906	61109901	1	5	human.cell_line.hCAGE	chronic myelogenous leukemia cell line:K562.CNhs11250.10454-106G4.hg19.ctss.bed.gz
GCA_000001405.29|11|+|61342434	chr11	+	61342434	61109906	61109901	1	5	human.primary_cell.hCAGE	mesenchymal precursor cell - ovarian cancer right ovary, donor3 (SOC-57-02-G).CNhs13507.11842-124H6.hg19.ctss.bed.gz
GCA_000001405.29|11|+|61342434	chr11	+	61342434	61109906	61109901	1	5	human.timecourse.hCAGE	K562 erythroblastic leukemia response to hemin, 00hr15min, biol_rep2.CNhs12686.13146-140I5.hg19.ctss.bed.gz
GCA_000001405.29|11|+|61342434	chr11	+	61342434	61109906	61109901	1	5	human.primary_cell.hCAGE	mesenchymal precursor cell - ovarian cancer metastasis, donor1.CNhs12374.11758-123H3.hg19.ctss.bed.gz
GCA_000001405.29|11|+|61342434	chr11	+	61342434	61109906	61109901	1	5	human.tissue.hCAGE	Clontech Human Universal Reference Total RNA, pool1.CNhs10608.10000-101A1.hg19.ctss.bed.gz
GCA_000001405.29|11|+|61342434	chr11	+	61342434	61109906	61109901	2	5	human.timecourse.hCAGE	K562 erythroblastic leukemia response to hemin, 02hr00min, biol_rep1.CNhs12737.13086-140B8.hg19.ctss.bed.gz
GCA_000001405.29|11|+|61342434	chr11	+	61342434	61109906	61109901	1	5	human.tissue.hCAGE	adrenal gland, adult, pool1.CNhs11793.10081-102A9.hg19.ctss.bed.gz
GCA_000001405.29|11|+|61342434	chr11	+	61342434	61109906	61109901	1	5	human.tissue.hCAGE	nucleus accumbens, adult, pool1.CNhs10644.10037-101F1.hg19.ctss.bed.gz
GCA_000001405.29|11|+|61342434	chr11	+	61342434	61109906	61109902	1	4	human.cell_line.hCAGE	chronic myelogenous leukemia cell line:K562 ENCODE, biol_rep1.CNhs12334.10824-111C5.hg19.ctss.bed.gz
GCA_000001405.29|11|+|61342434	chr11	+	61342434	61109906	61109902	1	4	human.tissue.hCAGE	testis, adult, pool1.CNhs10632.10026-101D8.hg19.ctss.bed.gz
GCA_000001405.29|11|+|61342434	chr11	+	61342434	61109906	61109902	1	4	human.tissue.hCAGE	ovary, adult, pool1.CNhs10626.10020-101D2.hg19.ctss.bed.gz
GCA_000001405.29|11|+|61342434	chr11	+	61342434	61109906	61109902	1	4	human.primary_cell.hCAGE	mesenchymal precursor cell - adipose, donor2.CNhs12364.11748-123G2.hg19.ctss.bed.gz
GCA_000001405.29|11|+|61342434	chr11	+	61342434	61109906	61109902	1	4	human.timecourse.hCAGE	K562 erythroblastic leukemia response to hemin, day04, biol_rep3.CNhs12804.13228-141I6.hg19.ctss.bed.gz
GCA_000001405.29|11|+|61342434	chr11	+	61342434	61109906	61109902	1	4	human.tissue.hCAGE	corpus callosum, adult, pool1.CNhs10649.10042-101F6.hg19.ctss.bed.gz
GCA_000001405.29|11|+|61342434	chr11	+	61342434	61109906	61109902	1	4	human.timecourse.hCAGE	K562 erythroblastic leukemia response to hemin, 24hr, biol_rep2.CNhs12699.13159-141A9.hg19.ctss.bed.gz
GCA_000001405.29|11|+|61342434	chr11	+	61342434	61109906	61109902	1	4	human.tissue.hCAGE	adrenal gland, adult, pool1.CNhs11793.10081-102A9.hg19.ctss.bed.gz
GCA_000001405.29|11|+|61342434	chr11	+	61342434	61109906	61109902	1	4	human.primary_cell.hCAGE	mesenchymal precursor cell - ovarian cancer right ovary, donor4.CNhs13096.11837-124H1.hg19.ctss.bed.gz
GCA_000001405.29|11|+|61342434	chr11	+	61342434	61109906	61109902	2	4	human.cell_line.hCAGE	acute myeloid leukemia (FAB M6) cell line:EEB.CNhs13059.10835-111D7.hg19.ctss.bed.gz
GCA_000001405.29|11|+|61342434	chr11	+	61342434	61109906	61109902	1	4	human.timecourse.hCAGE	K562 erythroblastic leukemia response to hemin, 12hr, biol_rep1.CNhs12470.13092-140C5.hg19.ctss.bed.gz
GCA_000001405.29|11|+|61342434	chr11	+	61342434	61109906	61109903	1	3	human.tissue.hCAGE	Universal RNA - Human Normal Tissues Biochain, pool1.CNhs10612.10007-101B4.hg19.ctss.bed.gz
GCA_000001405.29|11|+|61342434	chr11	+	61342434	61109906	61109903	1	3	human.timecourse.hCAGE	K562 erythroblastic leukemia response to hemin, 02hr30min, biol_rep3.CNhs12795.13219-141H6.hg19.ctss.bed.gz
GCA_000001405.29|11|+|61342434	chr11	+	61342434	61109906	61109903	1	3	human.timecourse.hCAGE	MCF7 breast cancer cell line response to HRG, 04hr, biol_rep2.CNhs12663.13124-140G1.hg19.ctss.bed.gz
GCA_000001405.29|11|+|61342434	chr11	+	61342434	61109906	61109904	1	2	human.tissue.hCAGE	adipose, donor3.CNhs13974.10186-103D6.hg19.ctss.bed.gz
GCA_000001405.29|11|+|61342434	chr11	+	61342434	61109906	61109904	1	2	human.tissue.hCAGE	ovary, adult, pool1.CNhs10626.10020-101D2.hg19.ctss.bed.gz
GCA_000001405.29|11|+|61342434	chr11	+	61342434	61109906	61109905	1	1	human.timecourse.hCAGE	ARPE-19 EMT induced with TGF-beta and TNF-alpha, 00hr30min, biol_rep3.CNhs14471.13633-146I6.hg19.ctss.bed.gz
GCA_000001405.29|11|+|61342434	chr11	+	61342434	61109906	61109906	1	0	human.tissue.hCAGE	SABiosciences XpressRef Human Universal Total RNA, pool1.CNhs10610.10002-101A5.hg19.ctss.bed.gz
GCA_000001405.29|11|+|61342434	chr11	+	61342434	61109906	61109907	1	-1	human.primary_cell.hCAGE	mesenchymal precursor cell - ovarian cancer left ovary, donor1.CNhs12372.11756-123H1.hg19.ctss.bed.gz
GCA_000001405.29|11|+|61342434	chr11	+	61342434	61109906	61109907	1	-1	human.timecourse.hCAGE	K562 erythroblastic leukemia response to hemin, 06hr, biol_rep3.CNhs12799.13223-141I1.hg19.ctss.bed.gz
GCA_000001405.29|11|+|61342434	chr11	+	61342434	61109906	61109908	1	-2	human.timecourse.hCAGE	K562 erythroblastic leukemia response to hemin, 01hr00min, biol_rep3.CNhs12790.13215-141H2.hg19.ctss.bed.gz
GCA_000001405.29|11|+|61342434	chr11	+	61342434	61109906	61109908	1	-2	human.timecourse.hCAGE	MCF7 breast cancer cell line response to HRG, 02hr30min, biol_rep3.CNhs12761.13187-141E1.hg19.ctss.bed.gz
GCA_000001405.29|11|+|61342434	chr11	+	61342434	61109906	61109908	1	-2	human.cell_line.hCAGE	chronic myelogenous leukemia cell line:K562 ENCODE, biol_rep2.CNhs12335.10825-111C6.hg19.ctss.bed.gz
GCA_000001405.29|11|+|61342434	chr11	+	61342434	61109906	61109908	1	-2	human.primary_cell.hCAGE	mesenchymal precursor cell - ovarian cancer left ovary, donor3.CNhs12376.11760-123H5.hg19.ctss.bed.gz
GCA_000001405.29|11|+|61342434	chr11	+	61342434	61109906	61109908	1	-2	human.timecourse.hCAGE	K562 erythroblastic leukemia response to hemin, 03hr00min, biol_rep3.CNhs12796.13220-141H7.hg19.ctss.bed.gz
GCA_000001405.29|11|+|61342434	chr11	+	61342434	61109906	61109908	2	-2	human.cell_line.hCAGE	chronic myelogenous leukemia cell line:K562.CNhs11250.10454-106G4.hg19.ctss.bed.gz
GCA_000001405.29|11|+|61342434	chr11	+	61342434	61109906	61109908	1	-2	human.timecourse.hCAGE	K562 erythroblastic leukemia response to hemin, 02hr30min, biol_rep3.CNhs12795.13219-141H6.hg19.ctss.bed.gz
GCA_000001405.29|11|+|61342434	chr11	+	61342434	61109906	61109908	1	-2	human.timecourse.hCAGE	K562 erythroblastic leukemia response to hemin, 06hr, biol_rep3.CNhs12799.13223-141I1.hg19.ctss.bed.gz
GCA_000001405.29|11|+|61342434	chr11	+	61342434	61109906	61109909	1	-3	human.timecourse.hCAGE	Monocyte-derived macrophages response to LPS, 08hr, donor3 (t16 Subject3).CNhs13326.12909-138A2.hg19.ctss.bed.gz
GCA_000001405.29|11|+|61342434	chr11	+	61342434	61109906	61109909	1	-3	human.tissue.hCAGE	ovary, adult, pool1.CNhs10626.10020-101D2.hg19.ctss.bed.gz
GCA_000001405.29|11|+|61342434	chr11	+	61342434	61109906	61109909	1	-3	human.cell_line.hCAGE	chronic myelogenous leukemia cell line:KU812.CNhs10727.10409-106B4.hg19.ctss.bed.gz
GCA_000001405.29|11|+|61342434	chr11	+	61342434	61109906	61109909	1	-3	human.timecourse.hCAGE	K562 erythroblastic leukemia response to hemin, 01hr40min, biol_rep2.CNhs12691.13151-141A1.hg19.ctss.bed.gz
GCA_000001405.29|11|+|61342434	chr11	+	61342434	61109906	61109909	1	-3	human.timecourse.hCAGE	K562 erythroblastic leukemia response to hemin, day04, biol_rep2.CNhs12702.13162-141B3.hg19.ctss.bed.gz
GCA_000001405.29|11|+|61342434	chr11	+	61342434	61109906	61109909	1	-3	human.timecourse.hCAGE	K562 erythroblastic leukemia response to hemin, 24hr, biol_rep1.CNhs12471.13093-140C6.hg19.ctss.bed.gz
GCA_000001405.29|11|+|61342434	chr11	+	61342434	61109906	61109909	1	-3	human.primary_cell.hCAGE	Preadipocyte - subcutaneous, donor3.CNhs12038.11428-118G6.hg19.ctss.bed.gz
GCA_000001405.29|11|+|61342434	chr11	+	61342434	61109906	61109909	5	-3	human.tissue.hCAGE	adrenal gland, adult, pool1.CNhs11793.10081-102A9.hg19.ctss.bed.gz
GCA_000001405.29|11|+|61342434	chr11	+	61342434	61109906	61109909	1	-3	human.primary_cell.hCAGE	mesenchymal precursor cell - ovarian cancer right ovary, donor2.CNhs12375.11759-123H4.hg19.ctss.bed.gz
GCA_000001405.29|11|+|61342434	chr11	+	61342434	61109906	61109909	1	-3	human.tissue.hCAGE	Clontech Human Universal Reference Total RNA, pool1.CNhs10608.10000-101A1.hg19.ctss.bed.gz
GCA_000001405.29|11|+|61342434	chr11	+	61342434	61109906	61109909	6	-3	human.cell_line.hCAGE	chronic myelogenous leukemia cell line:K562 ENCODE, biol_rep2.CNhs12335.10825-111C6.hg19.ctss.bed.gz
GCA_000001405.29|11|+|61342434	chr11	+	61342434	61109906	61109909	1	-3	human.timecourse.hCAGE	K562 erythroblastic leukemia response to hemin, 01hr20min, biol_rep3.CNhs12791.13216-141H3.hg19.ctss.bed.gz
GCA_000001405.29|11|+|61342434	chr11	+	61342434	61109906	61109909	1	-3	human.primary_cell.hCAGE	mesenchymal precursor cell - ovarian cancer left ovary, donor3.CNhs12376.11760-123H5.hg19.ctss.bed.gz
GCA_000001405.29|11|+|61342434	chr11	+	61342434	61109906	61109909	2	-3	human.timecourse.hCAGE	K562 erythroblastic leukemia response to hemin, 01hr00min, biol_rep1.CNhs12462.13083-140B5.hg19.ctss.bed.gz
GCA_000001405.29|11|+|61342434	chr11	+	61342434	61109906	61109909	1	-3	human.cell_line.hCAGE	chronic myelogenous leukemia cell line:K562 ENCODE, biol_rep3.CNhs12336.10826-111C7.hg19.ctss.bed.gz
GCA_000001405.29|11|+|61342434	chr11	+	61342434	61109906	61109909	3	-3	human.tissue.hCAGE	corpus callosum, adult, pool1.CNhs10649.10042-101F6.hg19.ctss.bed.gz
GCA_000001405.29|11|+|61342434	chr11	+	61342434	61109906	61109909	1	-3	human.timecourse.hCAGE	K562 erythroblastic leukemia response to hemin, 03hr30min, biol_rep1.CNhs12467.13089-140C2.hg19.ctss.bed.gz
GCA_000001405.29|11|+|61342434	chr11	+	61342434	61109906	61109909	1	-3	human.timecourse.hCAGE	K562 erythroblastic leukemia response to hemin, 03hr00min, biol_rep3.CNhs12796.13220-141H7.hg19.ctss.bed.gz
GCA_000001405.29|11|+|61342434	chr11	+	61342434	61109906	61109909	1	-3	human.primary_cell.hCAGE	mesenchymal precursor cell - cardiac, donor2.CNhs12369.11753-123G7.hg19.ctss.bed.gz
GCA_000001405.29|11|+|61342434	chr11	+	61342434	61109906	61109909	3	-3	human.timecourse.hCAGE	K562 erythroblastic leukemia response to hemin, 02hr00min, biol_rep1.CNhs12737.13086-140B8.hg19.ctss.bed.gz
GCA_000001405.29|11|+|61342434	chr11	+	61342434	61109906	61109909	2	-3	human.timecourse.hCAGE	K562 erythroblastic leukemia response to hemin, 01hr00min, biol_rep3.CNhs12790.13215-141H2.hg19.ctss.bed.gz
GCA_000001405.29|11|+|61342434	chr11	+	61342434	61109906	61109909	2	-3	human.timecourse.hCAGE	K562 erythroblastic leukemia response to hemin, 04hr, biol_rep3.CNhs12798.13222-141H9.hg19.ctss.bed.gz
GCA_000001405.29|11|+|61342434	chr11	+	61342434	61109906	61109909	1	-3	human.cell_line.hCAGE	chronic myelogenous leukemia cell line:K562.CNhs11250.10454-106G4.hg19.ctss.bed.gz
GCA_000001405.29|11|+|61342434	chr11	+	61342434	61109906	61109910	1	-4	human.timecourse.hCAGE	K562 erythroblastic leukemia response to hemin, 02hr30min, biol_rep3.CNhs12795.13219-141H6.hg19.ctss.bed.gz
GCA_000001405.29|11|+|61342434	chr11	+	61342434	61109906	61109910	1	-4	human.cell_line.hCAGE	chronic myelogenous leukemia cell line:K562 ENCODE, biol_rep2.CNhs12335.10825-111C6.hg19.ctss.bed.gz
GCA_000001405.29|11|+|61342434	chr11	+	61342434	61109906	61109910	1	-4	human.timecourse.hCAGE	K562 erythroblastic leukemia response to hemin, 03hr00min, biol_rep1.CNhs12466.13088-140C1.hg19.ctss.bed.gz
GCA_000001405.29|11|+|61342434	chr11	+	61342434	61109906	61109910	1	-4	human.primary_cell.hCAGE	mesenchymal precursor cell - ovarian cancer right ovary, donor2.CNhs12375.11759-123H4.hg19.ctss.bed.gz
GCA_000001405.29|11|+|61342434	chr11	+	61342434	61109906	61109910	1	-4	human.tissue.hCAGE	frontal lobe, adult, pool1.CNhs10647.10040-101F4.hg19.ctss.bed.gz
GCA_000001405.29|11|+|61342434	chr11	+	61342434	61109906	61109910	2	-4	human.tissue.hCAGE	corpus callosum, adult, pool1.CNhs10649.10042-101F6.hg19.ctss.bed.gz
GCA_000001405.29|11|+|61342434	chr11	+	61342434	61109906	61109910	1	-4	human.primary_cell.hCAGE	mesenchymal precursor cell - ovarian cancer right ovary, donor3 (SOC-57-02-G).CNhs13507.11842-124H6.hg19.ctss.bed.gz
GCA_000001405.29|11|+|61797068	chr11	+	61797068	61564540	61564535	1	5	human.timecourse.hCAGE	Saos-2 osteosarcoma treated with ascorbic acid and BGP to induce calcification, 04hr, biol_rep3 (A3 T10).CNhs12884.12868-137E6.hg19.ctss.bed.gz
GCA_000001405.29|11|+|61797068	chr11	+	61797068	61564540	61564535	1	5	human.timecourse.hCAGE	Saos-2 osteosarcoma treated with ascorbic acid and BGP to induce calcification, day14, biol_rep1 (A1 T15).CNhs12396.12677-135B4.hg19.ctss.bed.gz
GCA_000001405.29|11|+|61797068	chr11	+	61797068	61564540	61564539	1	1	human.cell_line.hCAGE	Burkitt%27s lymphoma cell line:DAUDI.CNhs10739.10422-106C8.hg19.ctss.bed.gz
GCA_000001405.29|11|+|61797068	chr11	+	61797068	61564540	61564541	1	-1	human.timecourse.hCAGE	ARPE-19 EMT induced with TGF-beta and TNF-alpha, 06hr00min, biol_rep1.CNhs14519.13664-147D1.hg19.ctss.bed.gz
GCA_000001405.29|11|+|61797068	chr11	+	61797068	61564540	61564541	1	-1	human.cell_line.hCAGE	transitional-cell carcinoma cell line:5637.CNhs10735.10418-106C4.hg19.ctss.bed.gz
GCA_000001405.29|11|+|61797068	chr11	+	61797068	61564540	61564542	1	-2	human.timecourse.hCAGE	iPS differentiation to neuron, control donor C32-CRL1502, day18, rep2.CNhs13842.13440-144F2.hg19.ctss.bed.gz
GCA_000001405.29|11|+|61797068	chr11	+	61797068	61564540	61564542	1	-2	human.timecourse.hCAGE	ARPE-19 EMT induced with TGF-beta and TNF-alpha, 03hr30min, biol_rep2.CNhs14495.13656-147C2.hg19.ctss.bed.gz
GCA_000001405.29|11|+|61797068	chr11	+	61797068	61564540	61564542	1	-2	human.timecourse.hCAGE	Saos-2 osteosarcoma treated with ascorbic acid and BGP to induce calcification, 00hr45min, biol_rep1 (A1 T3).CNhs12383.12665-135A1.hg19.ctss.bed.gz
GCA_000001405.29|11|+|61797068	chr11	+	61797068	61564540	61564542	1	-2	human.tissue.hCAGE	parietal lobe, adult, donor10252.CNhs12317.10157-103A4.hg19.ctss.bed.gz
GCA_000001405.29|11|+|61797068	chr11	+	61797068	61564540	61564542	1	-2	human.timecourse.hCAGE	iPS differentiation to neuron, control donor C11-CRL2429, day12, rep2.CNhs13824.13427-144D7.hg19.ctss.bed.gz
GCA_000001405.29|11|+|61797068	chr11	+	61797068	61564540	61564542	1	-2	human.timecourse.hCAGE	HES3-GFP Embryonic Stem cells, cardiomyocytic induction, day08, biol_rep1.CNhs13660.13335-143C5.hg19.ctss.bed.gz
GCA_000001405.29|11|+|61797068	chr11	+	61797068	61564540	61564542	1	-2	human.cell_line.hCAGE	B lymphoblastoid cell line: GM12878 ENCODE, biol_rep3.CNhs12333.10823-111C4.hg19.ctss.bed.gz
GCA_000001405.29|11|+|61797068	chr11	+	61797068	61564540	61564542	1	-2	human.timecourse.hCAGE	293SLAM rinderpest infection, 00hr, biol_rep2.CNhs14407.13542-145H5.hg19.ctss.bed.gz
GCA_000001405.29|11|+|61797068	chr11	+	61797068	61564540	61564542	1	-2	human.timecourse.hCAGE	COBL-a rinderpest infection, 06hr, biol_rep1.CNhs14422.13556-146A1.hg19.ctss.bed.gz
GCA_000001405.29|11|+|61797068	chr11	+	61797068	61564540	61564543	1	-3	human.cell_line.hCAGE	fibrous histiocytoma cell line:GCT TIB-223.CNhs11842.10711-109H9.hg19.ctss.bed.gz
GCA_000001405.29|11|+|61797068	chr11	+	61797068	61564540	61564543	1	-3	human.timecourse.hCAGE	ARPE-19 EMT induced with TGF-beta and TNF-alpha, 00hr30min, biol_rep3.CNhs14471.13633-146I6.hg19.ctss.bed.gz
GCA_000001405.29|11|+|62499072	chr11	+	62499072	62266544	62266540	1	4	human.cell_line.hCAGE	transitional-cell carcinoma cell line:JMSU1.CNhs11261.10492-107B6.hg19.ctss.bed.gz
GCA_000001405.29|11|+|63372456	chr11	+	63372456	63139928	63139932	1	-4	human.tissue.hCAGE	heart - pulmonic valve, adult.CNhs12856.10206-103F8.hg19.ctss.bed.gz
GCA_000001405.29|11|+|63517098	chr11	+	63517098	63284570	63284571	1	-1	human.timecourse.hCAGE	mesenchymal stem cells (adipose derived), undifferentiated control, biol_rep3.CNhs13634.13282-142F6.hg19.ctss.bed.gz
GCA_000001405.29|11|+|63517098	chr11	+	63517098	63284570	63284574	1	-4	human.timecourse.hCAGE	Adipocyte differentiation, day08, donor1.CNhs12517.13020-139D5.hg19.ctss.bed.gz
GCA_000001405.29|11|-|63557067	chr11	-	63557067	63324539	63324536	1	3	human.tissue.hCAGE	amygdala, adult, donor10252.CNhs12311.10151-102I7.hg19.ctss.bed.gz
GCA_000001405.29|11|-|64124097	chr11	-	64124097	63891569	63891566	1	3	human.timecourse.hCAGE	ARPE-19 EMT induced with TGF-beta and TNF-alpha, 03hr00min, biol_rep3.CNhs14493.13654-147B9.hg19.ctss.bed.gz
GCA_000001405.29|11|-|64124097	chr11	-	64124097	63891569	63891567	1	2	human.cell_line.hCAGE	chronic myeloblastic leukemia (CML) cell line:KCL-22.CNhs11886.10801-110I9.hg19.ctss.bed.gz
GCA_000001405.29|11|-|64124097	chr11	-	64124097	63891569	63891568	1	1	human.timecourse.hCAGE	293SLAM rinderpest infection, 06hr, biol_rep3.CNhs14412.13546-145H9.hg19.ctss.bed.gz
GCA_000001405.29|11|-|64124097	chr11	-	64124097	63891569	63891569	1	0	human.timecourse.hCAGE	MCF7 breast cancer cell line response to EGF1, 04hr, biol_rep3.CNhs12749.13174-141C6.hg19.ctss.bed.gz
GCA_000001405.29|11|-|64124097	chr11	-	64124097	63891569	63891569	1	0	human.tissue.hCAGE	insula, adult, pool1.CNhs10646.10039-101F3.hg19.ctss.bed.gz
GCA_000001405.29|11|-|64124097	chr11	-	64124097	63891569	63891569	1	0	human.timecourse.hCAGE	MCF7 breast cancer cell line response to EGF1, 03hr00min, biol_rep1.CNhs12428.13040-139F7.hg19.ctss.bed.gz
GCA_000001405.29|11|-|64124097	chr11	-	64124097	63891569	63891571	1	-2	human.timecourse.hCAGE	Monocyte-derived macrophages response to mock influenza infection, 24hr00min, donor1 (868_121:MI_24h).CNhs13693.13309-142I6.hg19.ctss.bed.gz
GCA_000001405.29|11|+|64363827	chr11	+	64363827	64131299	64131295	1	4	human.primary_cell.hCAGE	CD4+CD25+CD45RA- memory regulatory T cells expanded, donor2.CNhs13811.11916-125G8.hg19.ctss.bed.gz
GCA_000001405.29|11|+|64363827	chr11	+	64363827	64131299	64131296	1	3	human.timecourse.hCAGE	H9 Embryoid body cells, melanocytic induction, day18, biol_rep2 (H9EB-2 d18).CNhs12832.12732-135H5.hg19.ctss.bed.gz
GCA_000001405.29|11|+|64363827	chr11	+	64363827	64131299	64131298	1	1	human.timecourse.hCAGE	HES3-GFP Embryonic Stem cells, cardiomyocytic induction, day12, biol_rep3.CNhs13736.13363-143F6.hg19.ctss.bed.gz
GCA_000001405.29|11|+|64363827	chr11	+	64363827	64131299	64131298	1	1	human.timecourse.hCAGE	COBL-a rinderpest infection, 00hr, biol_rep1.CNhs14419.13553-145I7.hg19.ctss.bed.gz
GCA_000001405.29|11|+|64363827	chr11	+	64363827	64131299	64131299	1	0	human.tissue.hCAGE	Urethra, donor2.CNhs13464.10319-105A4.hg19.ctss.bed.gz
GCA_000001405.29|11|+|64363827	chr11	+	64363827	64131299	64131299	1	0	human.timecourse.hCAGE	Myoblast differentiation to myotubes, day08, Duchenne Muscular Dystrophy donor2.CNhs14602.13511-145E1.hg19.ctss.bed.gz
GCA_000001405.29|11|+|64363827	chr11	+	64363827	64131299	64131301	1	-2	human.timecourse.hCAGE	H9 Embryoid body cells, melanocytic induction, day24, biol_rep3 (H9EB-3 d24).CNhs12916.12832-137A6.hg19.ctss.bed.gz
GCA_000001405.29|11|+|64363827	chr11	+	64363827	64131299	64131303	1	-4	human.tissue.hCAGE	substantia nigra, adult, donor10252.CNhs12318.10158-103A5.hg19.ctss.bed.gz
GCA_000001405.29|11|+|64514682	chr11	+	64514682	64282154	64282149	1	5	human.timecourse.hCAGE	Saos-2 osteosarcoma cell line, untreated control, day28, biol_rep1 (B1 T17).CNhs14194.12697-135D6.hg19.ctss.bed.gz
GCA_000001405.29|11|-|64719293	chr11	-	64719293	64486765	64486761	1	4	human.timecourse.hCAGE	Myoblast differentiation to myotubes, day08, Duchenne Muscular Dystrophy donor2.CNhs14602.13511-145E1.hg19.ctss.bed.gz
GCA_000001405.29|11|+|64757653	chr11	+	64757653	64525125	64525120	1	5	human.timecourse.hCAGE	HES3-GFP Embryonic Stem cells, cardiomyocytic induction, day00, biol_rep3 (UH-3).CNhs13738.13366-143F9.hg19.ctss.bed.gz
GCA_000001405.29|11|+|64757653	chr11	+	64757653	64525125	64525129	1	-4	human.primary_cell.hCAGE	Mast cell, expanded, donor8.CNhs13926.11941-126A6.hg19.ctss.bed.gz
GCA_000001405.29|11|-|64829423	chr11	-	64829423	64596895	64596891	1	4	human.timecourse.hCAGE	Lymphatic Endothelial cells response to VEGFC, 00hr15min, biol_rep2 (MM XIV - 2).CNhs13158.12383-131E7.hg19.ctss.bed.gz
GCA_000001405.29|11|-|64829423	chr11	-	64829423	64596895	64596896	1	-1	human.timecourse.hCAGE	Lymphatic Endothelial cells response to VEGFC, 00hr15min, biol_rep2 (MM XIV - 2).CNhs13158.12383-131E7.hg19.ctss.bed.gz
GCA_000001405.29|11|-|64829423	chr11	-	64829423	64596895	64596898	1	-3	human.cell_line.hCAGE	mesothelioma cell line:ACC-MESO-4.CNhs11264.10494-107B8.hg19.ctss.bed.gz
GCA_000001405.29|11|-|64829423	chr11	-	64829423	64596895	64596900	1	-5	human.tissue.hCAGE	globus pallidus, adult, donor10258.CNhs14549.10367-105F7.hg19.ctss.bed.gz
GCA_000001405.29|11|-|64874918	chr11	-	64874918	64642390	64642386	1	4	human.tissue.hCAGE	heart - pulmonic valve, adult.CNhs12856.10206-103F8.hg19.ctss.bed.gz
GCA_000001405.29|11|-|64874918	chr11	-	64874918	64642390	64642386	1	4	human.fractionation.hCAGE	Fibroblast - skin, normal donor1 (cytoplasmic fraction).CNhs14560.14322-155E2.hg19.ctss.bed.gz
GCA_000001405.29|11|-|64874918	chr11	-	64874918	64642390	64642390	1	0	human.tissue.hCAGE	substantia nigra, newborn, donor10223.CNhs14076.10358-105E7.hg19.ctss.bed.gz
GCA_000001405.29|11|-|64874918	chr11	-	64874918	64642390	64642392	1	-2	human.primary_cell.hCAGE	Natural Killer Cells, donor3.CNhs12001.11387-118C1.hg19.ctss.bed.gz
GCA_000001405.29|11|-|64874918	chr11	-	64874918	64642390	64642395	1	-5	human.tissue.hCAGE	pons, adult, pool1.CNhs10640.10033-101E6.hg19.ctss.bed.gz
GCA_000001405.29|11|+|64908870	chr11	+	64908870	64676342	64676338	1	4	human.tissue.hCAGE	heart - pulmonic valve, adult.CNhs12856.10206-103F8.hg19.ctss.bed.gz
GCA_000001405.29|11|-|64938110	chr11	-	64938110	64705582	64705582	1	0	human.tissue.hCAGE	globus pallidus, adult, donor10258.CNhs14549.10367-105F7.hg19.ctss.bed.gz
GCA_000001405.29|11|+|65572298	chr11	+	65572298	65339769	65339769	1	0	human.cell_line.hCAGE	maxillary sinus tumor cell line:HSQ-89.CNhs10732.10414-106B9.hg19.ctss.bed.gz
GCA_000001405.29|11|+|65572298	chr11	+	65572298	65339769	65339773	1	-4	human.tissue.hCAGE	cerebellum, adult, pool1.CNhs11795.10083-102B2.hg19.ctss.bed.gz
GCA_000001405.29|11|-|65598286	chr11	-	65598286	65365757	65365753	1	4	human.primary_cell.hCAGE	Bronchial Epithelial Cell, donor6.CNhs12062.11461-119B3.hg19.ctss.bed.gz
GCA_000001405.29|11|-|65598286	chr11	-	65598286	65365757	65365753	1	4	human.tissue.hCAGE	medial temporal gyrus - adult, donor10196.CNhs13809.10183-103D3.hg19.ctss.bed.gz
GCA_000001405.29|11|-|65598286	chr11	-	65598286	65365757	65365753	1	4	human.timecourse.hCAGE	Adipocyte differentiation, day08, donor3.CNhs13415.13026-139E2.hg19.ctss.bed.gz
GCA_000001405.29|11|-|65598286	chr11	-	65598286	65365757	65365754	1	3	human.primary_cell.hCAGE	Fibroblast - Gingival, donor2.CNhs11961.11318-117D4.hg19.ctss.bed.gz
GCA_000001405.29|11|-|65598286	chr11	-	65598286	65365757	65365754	1	3	human.cell_line.hCAGE	oral squamous cell carcinoma cell line:HO-1-u-1.CNhs11287.10550-107I1.hg19.ctss.bed.gz
GCA_000001405.29|11|-|65598286	chr11	-	65598286	65365757	65365754	1	3	human.timecourse.hCAGE	MCF7 breast cancer cell line response to EGF1, 00hr30min, biol_rep3.CNhs12738.13165-141B6.hg19.ctss.bed.gz
GCA_000001405.29|11|-|65598286	chr11	-	65598286	65365757	65365755	1	2	human.primary_cell.hCAGE	Prostate Stromal Cells, donor3.CNhs12015.11405-118E1.hg19.ctss.bed.gz
GCA_000001405.29|11|-|65598286	chr11	-	65598286	65365757	65365755	1	2	human.timecourse.hCAGE	H9 Embryoid body cells, melanocytic induction, day18, biol_rep2 (H9EB-2 d18).CNhs12832.12732-135H5.hg19.ctss.bed.gz
GCA_000001405.29|11|-|65598286	chr11	-	65598286	65365757	65365755	1	2	human.primary_cell.hCAGE	CD14+ monocyte derived endothelial progenitor cells, donor3.CNhs11904.11386-118B9.hg19.ctss.bed.gz
GCA_000001405.29|11|-|65598286	chr11	-	65598286	65365757	65365755	1	2	human.fractionation.hCAGE	Fibroblast - Aortic Adventitial donor3 (cytoplasmic fraction).CNhs14559.14310-155C8.hg19.ctss.bed.gz
GCA_000001405.29|11|-|65598286	chr11	-	65598286	65365757	65365755	1	2	human.timecourse.hCAGE	Monocyte-derived macrophages response to LPS, 02hr30min, donor2 (t9 Subject2).CNhs13387.12804-136G5.hg19.ctss.bed.gz
GCA_000001405.29|11|-|65598286	chr11	-	65598286	65365757	65365755	1	2	human.primary_cell.hCAGE	Smooth Muscle Cells - Brachiocephalic, donor2.CNhs11985.11361-117I2.hg19.ctss.bed.gz
GCA_000001405.29|11|-|65598286	chr11	-	65598286	65365757	65365755	1	2	human.timecourse.hCAGE	Lymphatic Endothelial cells response to VEGFC, 00hr15min, biol_rep3 (MM XXII - 2).CNhs13277.12505-133A3.hg19.ctss.bed.gz
GCA_000001405.29|11|-|65598286	chr11	-	65598286	65365757	65365755	1	2	human.timecourse.hCAGE	Saos-2 osteosarcoma treated with ascorbic acid and BGP to induce calcification, day28, biol_rep1 (A1 T17).CNhs11919.12679-135B6.hg19.ctss.bed.gz
GCA_000001405.29|11|-|65598286	chr11	-	65598286	65365757	65365755	1	2	human.primary_cell.hCAGE	Astrocyte - cerebellum, donor1.CNhs11321.11500-119F6.hg19.ctss.bed.gz
GCA_000001405.29|11|-|65598286	chr11	-	65598286	65365757	65365755	1	2	human.timecourse.hCAGE	H9 Embryonic Stem cells, biol_rep2 (H9ES-2).CNhs12824.12724-135G6.hg19.ctss.bed.gz
GCA_000001405.29|11|-|65598286	chr11	-	65598286	65365757	65365755	1	2	human.tissue.hCAGE	prostate, adult, pool1.CNhs10628.10022-101D4.hg19.ctss.bed.gz
GCA_000001405.29|11|-|65598286	chr11	-	65598286	65365757	65365755	1	2	human.primary_cell.hCAGE	CD14+ monocytes - mock treated, donor1.CNhs13468.11863-125A9.hg19.ctss.bed.gz
GCA_000001405.29|11|-|65598286	chr11	-	65598286	65365757	65365756	2	1	human.primary_cell.hCAGE	Synoviocyte, donor1.CNhs11068.11291-117A4.hg19.ctss.bed.gz
GCA_000001405.29|11|-|65598286	chr11	-	65598286	65365757	65365756	1	1	human.timecourse.hCAGE	Lymphatic Endothelial cells response to VEGFC, 00hr00min, biol_rep1 (MM XIX - 1).CNhs11936.12260-130A1.hg19.ctss.bed.gz
GCA_000001405.29|11|-|65598286	chr11	-	65598286	65365757	65365756	1	1	human.timecourse.hCAGE	Aortic smooth muscle cell response to IL1b, 06hr, biol_rep2 (LK59).CNhs13378.12759-136B5.hg19.ctss.bed.gz
GCA_000001405.29|11|-|65598286	chr11	-	65598286	65365757	65365756	2	1	human.primary_cell.hCAGE	Fibroblast - Cardiac, donor6.CNhs12061.11460-119B2.hg19.ctss.bed.gz
GCA_000001405.29|11|-|65598286	chr11	-	65598286	65365757	65365756	1	1	human.timecourse.hCAGE	MCF7 breast cancer cell line response to HRG, 08hr, biol_rep1.CNhs12740.13062-139I2.hg19.ctss.bed.gz
GCA_000001405.29|11|-|65598286	chr11	-	65598286	65365757	65365756	1	1	human.primary_cell.hCAGE	Smooth Muscle Cells - Brachiocephalic, donor1.CNhs11086.11284-116I6.hg19.ctss.bed.gz
GCA_000001405.29|11|-|65598286	chr11	-	65598286	65365757	65365756	1	1	human.primary_cell.hCAGE	Neutrophils, donor3.CNhs11905.11390-118C4.hg19.ctss.bed.gz
GCA_000001405.29|11|-|65598286	chr11	-	65598286	65365757	65365756	1	1	human.timecourse.hCAGE	ARPE-19 EMT induced with TGF-beta and TNF-alpha, 02hr00min, biol_rep2.CNhs14486.13647-147B2.hg19.ctss.bed.gz
GCA_000001405.29|11|-|65598286	chr11	-	65598286	65365757	65365756	1	1	human.cell_line.hCAGE	plasma cell leukemia cell line:ARH-77.CNhs12807.10840-111E3.hg19.ctss.bed.gz
GCA_000001405.29|11|-|65598286	chr11	-	65598286	65365757	65365756	1	1	human.cell_line.hCAGE	serous adenocarcinoma cell line:SK-OV-3-R after co-culture with SOC-57-02-G, biol_rep1.CNhs13508.11843-124H7.hg19.ctss.bed.gz
GCA_000001405.29|11|-|65598286	chr11	-	65598286	65365757	65365756	1	1	human.tissue.hCAGE	lung, right lower lobe, adult, donor1.CNhs11786.10075-102A3.hg19.ctss.bed.gz
GCA_000001405.29|11|-|65598286	chr11	-	65598286	65365757	65365756	1	1	human.cell_line.hCAGE	hepatocellular carcinoma cell line: HepG2 ENCODE, biol_rep3.CNhs12330.10820-111C1.hg19.ctss.bed.gz
GCA_000001405.29|11|-|65598286	chr11	-	65598286	65365757	65365756	1	1	human.primary_cell.hCAGE	tenocyte, donor2.CNhs12640.11765-123I1.hg19.ctss.bed.gz
GCA_000001405.29|11|-|65598286	chr11	-	65598286	65365757	65365756	1	1	human.timecourse.hCAGE	iPS differentiation to neuron, control donor C11-CRL2429, day12, rep2.CNhs13824.13427-144D7.hg19.ctss.bed.gz
GCA_000001405.29|11|-|65598286	chr11	-	65598286	65365757	65365756	1	1	human.cell_line.hCAGE	squamous cell carcinoma cell line:JHUS-nk1.CNhs11749.10646-109A7.hg19.ctss.bed.gz
GCA_000001405.29|11|-|65598286	chr11	-	65598286	65365757	65365756	1	1	human.tissue.hCAGE	Universal RNA - Human Normal Tissues Biochain, pool1.CNhs10612.10007-101B4.hg19.ctss.bed.gz
GCA_000001405.29|11|-|65598286	chr11	-	65598286	65365757	65365756	1	1	human.tissue.hCAGE	liver, adult, pool1.CNhs10624.10018-101C9.hg19.ctss.bed.gz
GCA_000001405.29|11|-|65598286	chr11	-	65598286	65365757	65365756	1	1	human.tissue.hCAGE	colon, adult, pool1.CNhs10619.10014-101C5.hg19.ctss.bed.gz
GCA_000001405.29|11|-|65598286	chr11	-	65598286	65365757	65365756	1	1	human.primary_cell.hCAGE	mesenchymal precursor cell - bone marrow, donor2.CNhs12367.11751-123G5.hg19.ctss.bed.gz
GCA_000001405.29|11|-|65598286	chr11	-	65598286	65365757	65365756	1	1	human.timecourse.hCAGE	HES3-GFP Embryonic Stem cells, cardiomyocytic induction, day11, biol_rep3.CNhs13735.13362-143F5.hg19.ctss.bed.gz
GCA_000001405.29|11|-|65598286	chr11	-	65598286	65365757	65365756	1	1	human.timecourse.hCAGE	MCF7 breast cancer cell line response to EGF1, 08hr, biol_rep3.CNhs12753.13178-141D1.hg19.ctss.bed.gz
GCA_000001405.29|11|-|65598286	chr11	-	65598286	65365757	65365756	1	1	human.timecourse.hCAGE	H9 Embryoid body cells, melanocytic induction, day12, biol_rep3 (H9EB-3 d12).CNhs12949.12828-137A2.hg19.ctss.bed.gz
GCA_000001405.29|11|-|65598286	chr11	-	65598286	65365757	65365756	1	1	human.primary_cell.hCAGE	CD14+ monocytes - mock treated, donor1.CNhs13468.11863-125A9.hg19.ctss.bed.gz
GCA_000001405.29|11|-|65598286	chr11	-	65598286	65365757	65365756	1	1	human.timecourse.hCAGE	ARPE-19 EMT induced with TGF-beta and TNF-alpha, 08hr00min, biol_rep2.CNhs14527.13671-147D8.hg19.ctss.bed.gz
GCA_000001405.29|11|-|65598286	chr11	-	65598286	65365757	65365756	1	1	human.timecourse.hCAGE	Lymphatic Endothelial cells response to VEGFC, 01hr00min, biol_rep3 (MM XXII - 5).CNhs13280.12508-133A6.hg19.ctss.bed.gz
GCA_000001405.29|11|-|65598286	chr11	-	65598286	65365757	65365756	1	1	human.timecourse.hCAGE	Lymphatic Endothelial cells response to VEGFC, 01hr20min, biol_rep1 (MM XIX - 6).CNhs13104.12265-130A6.hg19.ctss.bed.gz
GCA_000001405.29|11|-|65598286	chr11	-	65598286	65365757	65365756	1	1	human.timecourse.hCAGE	ARPE-19 EMT induced with TGF-beta and TNF-alpha, 01hr20min, biol_rep1.CNhs14478.13640-147A4.hg19.ctss.bed.gz
GCA_000001405.29|11|-|65598286	chr11	-	65598286	65365757	65365756	1	1	human.primary_cell.hCAGE	Neutrophils, donor1.CNhs10862.11233-116C9.hg19.ctss.bed.gz
GCA_000001405.29|11|-|65598286	chr11	-	65598286	65365757	65365756	1	1	human.timecourse.hCAGE	H9 Embryoid body cells, melanocytic induction, day27, biol_rep2 (H9EB-2 d27).CNhs12835.12735-135H8.hg19.ctss.bed.gz
GCA_000001405.29|11|-|65598286	chr11	-	65598286	65365757	65365756	1	1	human.timecourse.hCAGE	Monocyte-derived macrophages response to udorn influenza infection, 00hr00min, donor3 (536_119:Ud_0h).CNhs13650.13323-143B2.hg19.ctss.bed.gz
GCA_000001405.29|11|-|65598286	chr11	-	65598286	65365757	65365757	1	0	human.timecourse.hCAGE	Melanocyte, donor2 (MC+2).CNhs13156.12739-135I3.hg19.ctss.bed.gz
GCA_000001405.29|11|-|65598286	chr11	-	65598286	65365757	65365757	1	0	human.primary_cell.hCAGE	Smooth Muscle Cells - Prostate, donor1.CNhs11920.11257-116F6.hg19.ctss.bed.gz
GCA_000001405.29|11|-|65598286	chr11	-	65598286	65365757	65365757	1	0	human.primary_cell.hCAGE	Endothelial Cells - Microvascular, donor3.CNhs12024.11414-118F1.hg19.ctss.bed.gz
GCA_000001405.29|11|-|65598286	chr11	-	65598286	65365757	65365757	1	0	human.timecourse.hCAGE	ARPE-19 EMT induced with TGF-beta and TNF-alpha, 02hr00min, biol_rep2.CNhs14486.13647-147B2.hg19.ctss.bed.gz
GCA_000001405.29|11|-|65598286	chr11	-	65598286	65365757	65365757	1	0	human.timecourse.hCAGE	H9 Embryoid body cells, melanocytic induction, day06, biol_rep2 (H9EB-2 d6).CNhs12828.12728-135H1.hg19.ctss.bed.gz
GCA_000001405.29|11|-|65598286	chr11	-	65598286	65365757	65365757	1	0	human.timecourse.hCAGE	MCF7 breast cancer cell line response to HRG, 06hr, biol_rep2.CNhs12665.13126-140G3.hg19.ctss.bed.gz
GCA_000001405.29|11|-|65598286	chr11	-	65598286	65365757	65365757	1	0	human.tissue.hCAGE	heart, fetal, pool1.CNhs10653.10046-101G1.hg19.ctss.bed.gz
GCA_000001405.29|11|-|65598286	chr11	-	65598286	65365757	65365757	1	0	human.timecourse.hCAGE	iPS differentiation to neuron, control donor C11-CRL2429, day06, rep2.CNhs13823.13426-144D6.hg19.ctss.bed.gz
GCA_000001405.29|11|-|65598286	chr11	-	65598286	65365757	65365757	1	0	human.primary_cell.hCAGE	Mesenchymal Stem Cells - umbilical, donor3.CNhs12127.11700-123A8.hg19.ctss.bed.gz
GCA_000001405.29|11|-|65598286	chr11	-	65598286	65365757	65365757	1	0	human.tissue.hCAGE	kidney, fetal, pool1.CNhs10652.10045-101F9.hg19.ctss.bed.gz
GCA_000001405.29|11|-|65598286	chr11	-	65598286	65365757	65365757	1	0	human.primary_cell.hCAGE	CD14+ monocytes - treated with Group A streptococci, donor1.CNhs13469.11864-125B1.hg19.ctss.bed.gz
GCA_000001405.29|11|-|65598286	chr11	-	65598286	65365757	65365757	1	0	human.tissue.hCAGE	medial temporal gyrus - adult, donor10196.CNhs13809.10183-103D3.hg19.ctss.bed.gz
GCA_000001405.29|11|-|65598286	chr11	-	65598286	65365757	65365758	1	-1	human.timecourse.hCAGE	H1 embryonic stem cells differentiation to CD34+ HSC, day03, biol_rep2.CNhs13966.13527-145F8.hg19.ctss.bed.gz
GCA_000001405.29|11|-|65598286	chr11	-	65598286	65365757	65365758	1	-1	human.timecourse.hCAGE	MCF7 breast cancer cell line response to HRG, 00hr15min, biol_rep3.CNhs12754.13180-141D3.hg19.ctss.bed.gz
GCA_000001405.29|11|-|65598286	chr11	-	65598286	65365757	65365758	1	-1	human.primary_cell.hCAGE	Fibroblast - Periodontal Ligament, donor5 (PL30).CNhs11953.11304-117B8.hg19.ctss.bed.gz
GCA_000001405.29|11|-|65598286	chr11	-	65598286	65365757	65365758	1	-1	human.cell_line.hCAGE	mesothelioma cell line:Mero-25.CNhs13066.10850-111F4.hg19.ctss.bed.gz
GCA_000001405.29|11|-|65598286	chr11	-	65598286	65365757	65365758	1	-1	human.timecourse.hCAGE	H9 Embryoid body cells, melanocytic induction, day12, biol_rep3 (H9EB-3 d12).CNhs12949.12828-137A2.hg19.ctss.bed.gz
GCA_000001405.29|11|-|65598286	chr11	-	65598286	65365757	65365759	1	-2	human.timecourse.hCAGE	MCF7 breast cancer cell line response to HRG, 03hr30min, biol_rep2.CNhs12662.13123-140F9.hg19.ctss.bed.gz
GCA_000001405.29|11|-|65598286	chr11	-	65598286	65365757	65365759	1	-2	human.primary_cell.hCAGE	Mast cell, donor2.CNhs12594.11565-120D8.hg19.ctss.bed.gz
GCA_000001405.29|11|-|65598286	chr11	-	65598286	65365757	65365759	1	-2	human.timecourse.hCAGE	K562 erythroblastic leukemia response to hemin, 03hr00min, biol_rep3.CNhs12796.13220-141H7.hg19.ctss.bed.gz
GCA_000001405.29|11|-|65598286	chr11	-	65598286	65365757	65365759	1	-2	human.cell_line.LQhCAGE	acute myeloid leukemia (FAB M0) cell line:Kasumi-3.CNhs13241.10789-110H6.hg19.ctss.bed.gz
GCA_000001405.29|11|-|65598286	chr11	-	65598286	65365757	65365759	1	-2	human.timecourse.hCAGE	MCF7 breast cancer cell line response to EGF1, 02hr00min, biol_rep1.CNhs12426.13038-139F5.hg19.ctss.bed.gz
GCA_000001405.29|11|-|65598286	chr11	-	65598286	65365757	65365759	1	-2	human.timecourse.hCAGE	iPS differentiation to neuron, control donor C11-CRL2429, day12, rep3.CNhs14051.13431-144E2.hg19.ctss.bed.gz
GCA_000001405.29|11|-|65598286	chr11	-	65598286	65365757	65365759	1	-2	human.cell_line.hCAGE	epitheloid carcinoma cell line: HelaS3 ENCODE, biol_rep3.CNhs12327.10817-111B7.hg19.ctss.bed.gz
GCA_000001405.29|11|-|65598286	chr11	-	65598286	65365757	65365759	1	-2	human.tissue.hCAGE	liver, adult, pool1.CNhs10624.10018-101C9.hg19.ctss.bed.gz
GCA_000001405.29|11|-|65598286	chr11	-	65598286	65365757	65365760	1	-3	human.tissue.hCAGE	throat, adult.CNhs12858.10209-103G2.hg19.ctss.bed.gz
GCA_000001405.29|11|-|65598286	chr11	-	65598286	65365757	65365760	1	-3	human.timecourse.hCAGE	ARPE-19 EMT induced with TGF-beta and TNF-alpha, 06hr00min, biol_rep1.CNhs14519.13664-147D1.hg19.ctss.bed.gz
GCA_000001405.29|11|-|65598286	chr11	-	65598286	65365757	65365760	1	-3	human.primary_cell.hCAGE	CD14-CD16+ Monocytes, donor3.CNhs13548.11911-125G3.hg19.ctss.bed.gz
GCA_000001405.29|11|-|65598286	chr11	-	65598286	65365757	65365761	1	-4	human.primary_cell.hCAGE	Natural Killer Cells, donor3.CNhs12001.11387-118C1.hg19.ctss.bed.gz
GCA_000001405.29|11|-|65598286	chr11	-	65598286	65365757	65365761	1	-4	human.timecourse.hCAGE	MCF7 breast cancer cell line response to EGF1, 04hr, biol_rep1.CNhs12430.13042-139F9.hg19.ctss.bed.gz
GCA_000001405.29|11|-|65598286	chr11	-	65598286	65365757	65365761	1	-4	human.timecourse.hCAGE	MCF7 breast cancer cell line response to EGF1, 02hr00min, biol_rep3.CNhs12744.13170-141C2.hg19.ctss.bed.gz
GCA_000001405.29|11|-|65598286	chr11	-	65598286	65365757	65365761	1	-4	human.timecourse.hCAGE	Lymphatic Endothelial cells response to VEGFC, 00hr00min, biol_rep1 (MM XIX - 1).CNhs11936.12260-130A1.hg19.ctss.bed.gz
GCA_000001405.29|11|-|65598286	chr11	-	65598286	65365757	65365761	1	-4	human.timecourse.hCAGE	Monocyte-derived macrophages response to LPS, 14hr, donor2 (t19 Subject2).CNhs13398.12814-136H6.hg19.ctss.bed.gz
GCA_000001405.29|11|-|65598286	chr11	-	65598286	65365757	65365761	1	-4	human.fractionation.hCAGE	Fibroblast - skin, normal donor1 (cytoplasmic fraction).CNhs14560.14322-155E2.hg19.ctss.bed.gz
GCA_000001405.29|11|-|65598286	chr11	-	65598286	65365757	65365761	1	-4	human.timecourse.hCAGE	iPS differentiation to neuron, control donor C32-CRL1502, day00, rep1.CNhs13826.13433-144E4.hg19.ctss.bed.gz
GCA_000001405.29|11|-|65598286	chr11	-	65598286	65365757	65365762	1	-5	human.timecourse.hCAGE	K562 erythroblastic leukemia response to hemin, 00hr45min, biol_rep3.CNhs12789.13214-141H1.hg19.ctss.bed.gz
GCA_000001405.29|11|-|65598286	chr11	-	65598286	65365757	65365762	1	-5	human.timecourse.hCAGE	ARPE-19 EMT induced with TGF-beta and TNF-alpha, 02hr00min, biol_rep2.CNhs14486.13647-147B2.hg19.ctss.bed.gz
GCA_000001405.29|11|-|65598286	chr11	-	65598286	65365757	65365762	1	-5	human.primary_cell.hCAGE	Fibroblast - Periodontal Ligament, donor6 (PLH3).CNhs11996.11380-118B3.hg19.ctss.bed.gz
GCA_000001405.29|11|-|65598286	chr11	-	65598286	65365757	65365762	1	-5	human.timecourse.hCAGE	MCF7 breast cancer cell line response to EGF1, 02hr00min, biol_rep1.CNhs12426.13038-139F5.hg19.ctss.bed.gz
GCA_000001405.29|11|+|65768372	chr11	+	65768372	65535843	65535841	1	2	human.cell_line.hCAGE	mesothelioma cell line:ACC-MESO-4.CNhs11264.10494-107B8.hg19.ctss.bed.gz
GCA_000001405.29|11|-|65977887	chr11	-	65977887	65745358	65745355	1	3	human.cell_line.hCAGE	endometrial stromal sarcoma cell line:OMC-9.CNhs11249.10448-106F7.hg19.ctss.bed.gz
GCA_000001405.29|11|-|65977887	chr11	-	65977887	65745358	65745355	1	3	human.cell_line.hCAGE	acute lymphoblastic leukemia (B-ALL) cell line:BALL-1.CNhs11251.10455-106G5.hg19.ctss.bed.gz
GCA_000001405.29|11|-|65977887	chr11	-	65977887	65745358	65745355	1	3	human.primary_cell.hCAGE	Fibroblast - Gingival, donor6 (control).CNhs14129.11922-125H5.hg19.ctss.bed.gz
GCA_000001405.29|11|-|65977887	chr11	-	65977887	65745358	65745356	1	2	human.timecourse.hCAGE	H9 Embryoid body cells, melanocytic induction, day27, biol_rep3 (H9EB-3 d27).CNhs12917.12833-137A7.hg19.ctss.bed.gz
GCA_000001405.29|11|-|65977887	chr11	-	65977887	65745358	65745356	1	2	human.timecourse.hCAGE	Aortic smooth muscle cell response to IL1b, 05hr, biol_rep2 (LK56).CNhs13377.12758-136B4.hg19.ctss.bed.gz
GCA_000001405.29|11|-|65977887	chr11	-	65977887	65745358	65745356	1	2	human.timecourse.hCAGE	HES3-GFP Embryonic Stem cells, cardiomyocytic induction, day05, biol_rep2.CNhs13717.13344-143D5.hg19.ctss.bed.gz
GCA_000001405.29|11|-|65977887	chr11	-	65977887	65745358	65745356	1	2	human.timecourse.hCAGE	mesenchymal stem cells (adipose derived), adipogenic induction, day12, biol_rep1.CNhs13628.13274-142E7.hg19.ctss.bed.gz
GCA_000001405.29|11|-|65977887	chr11	-	65977887	65745358	65745357	1	1	human.timecourse.hCAGE	Lymphatic Endothelial cells response to VEGFC, 00hr15min, biol_rep3 (MM XXII - 2).CNhs13277.12505-133A3.hg19.ctss.bed.gz
GCA_000001405.29|11|-|65977887	chr11	-	65977887	65745358	65745357	1	1	human.primary_cell.hCAGE	Mesenchymal stem cells - hepatic, donor0.CNhs10845.11218-116B3.hg19.ctss.bed.gz
GCA_000001405.29|11|-|65977887	chr11	-	65977887	65745358	65745359	1	-1	human.timecourse.hCAGE	Aortic smooth muscle cell response to FGF2, 03hr, biol_rep2 (LK20).CNhs13364.12746-136A1.hg19.ctss.bed.gz
GCA_000001405.29|11|-|65977887	chr11	-	65977887	65745358	65745359	1	-1	human.cell_line.hCAGE	splenic lymphoma with villous lymphocytes cell line:SLVL.CNhs10741.10424-106D1.hg19.ctss.bed.gz
GCA_000001405.29|11|-|65977887	chr11	-	65977887	65745358	65745361	1	-3	human.primary_cell.hCAGE	Peripheral Blood Mononuclear Cells, donor2.CNhs11958.11312-117C7.hg19.ctss.bed.gz
GCA_000001405.29|11|-|65977887	chr11	-	65977887	65745358	65745362	1	-4	human.timecourse.hCAGE	293SLAM rinderpest infection, 06hr, biol_rep2.CNhs14411.13545-145H8.hg19.ctss.bed.gz
GCA_000001405.29|11|-|65977887	chr11	-	65977887	65745358	65745362	1	-4	human.timecourse.hCAGE	Saos-2 osteosarcoma treated with ascorbic acid and BGP to induce calcification, 01hr40min, biol_rep3 (A3 T6).CNhs12880.12864-137E2.hg19.ctss.bed.gz
GCA_000001405.29|11|-|66119485	chr11	-	66119485	65886956	65886952	1	4	human.primary_cell.hCAGE	mesenchymal precursor cell - ovarian cancer left ovary, donor3.CNhs12376.11760-123H5.hg19.ctss.bed.gz
GCA_000001405.29|11|-|66119485	chr11	-	66119485	65886956	65886952	1	4	human.primary_cell.hCAGE	mesenchymal precursor cell - ovarian cancer left ovary, donor4.CNhs13094.11836-124G9.hg19.ctss.bed.gz
GCA_000001405.29|11|-|66119485	chr11	-	66119485	65886956	65886953	1	3	human.timecourse.hCAGE	ARPE-19 EMT induced with TGF-beta and TNF-alpha, 08hr00min, biol_rep3.CNhs14528.13672-147D9.hg19.ctss.bed.gz
GCA_000001405.29|11|-|66119485	chr11	-	66119485	65886956	65886953	1	3	human.primary_cell.hCAGE	Smooth Muscle Cells - Umbilical artery, donor0.CNhs10839.11212-116A6.hg19.ctss.bed.gz
GCA_000001405.29|11|-|66119485	chr11	-	66119485	65886956	65886953	1	3	human.timecourse.hCAGE	MCF7 breast cancer cell line response to HRG, 00hr45min, biol_rep2.CNhs12654.13116-140F2.hg19.ctss.bed.gz
GCA_000001405.29|11|-|66119485	chr11	-	66119485	65886956	65886953	1	3	human.timecourse.hCAGE	ARPE-19 EMT induced with TGF-beta and TNF-alpha, 03hr30min, biol_rep3.CNhs14496.13657-147C3.hg19.ctss.bed.gz
GCA_000001405.29|11|-|66119485	chr11	-	66119485	65886956	65886953	1	3	human.primary_cell.hCAGE	Perineurial Cells, donor2.CNhs12590.11579-120F4.hg19.ctss.bed.gz
GCA_000001405.29|11|-|66119485	chr11	-	66119485	65886956	65886954	1	2	human.primary_cell.hCAGE	mesenchymal precursor cell - ovarian cancer right ovary, donor2.CNhs12375.11759-123H4.hg19.ctss.bed.gz
GCA_000001405.29|11|-|66119485	chr11	-	66119485	65886956	65886954	1	2	human.timecourse.hCAGE	ARPE-19 EMT induced with TGF-beta and TNF-alpha, 03hr30min, biol_rep3.CNhs14496.13657-147C3.hg19.ctss.bed.gz
GCA_000001405.29|11|-|66119485	chr11	-	66119485	65886956	65886954	1	2	human.cell_line.hCAGE	hepatic mesenchymal tumor cell line:LI90.CNhs11868.10778-110G4.hg19.ctss.bed.gz
GCA_000001405.29|11|-|66119485	chr11	-	66119485	65886956	65886954	1	2	human.timecourse.hCAGE	ARPE-19 EMT induced with TGF-beta and TNF-alpha, 01hr40min, biol_rep3.CNhs14484.13645-147A9.hg19.ctss.bed.gz
GCA_000001405.29|11|-|66119485	chr11	-	66119485	65886956	65886956	1	0	human.timecourse.hCAGE	MCF7 breast cancer cell line response to HRG, 02hr00min, biol_rep1.CNhs12441.13054-139H3.hg19.ctss.bed.gz
GCA_000001405.29|11|-|66119485	chr11	-	66119485	65886956	65886956	1	0	human.primary_cell.hCAGE	mesenchymal precursor cell - ovarian cancer metastasis, donor3.CNhs12378.11762-123H7.hg19.ctss.bed.gz
GCA_000001405.29|11|-|66119485	chr11	-	66119485	65886956	65886957	1	-1	human.tissue.hCAGE	ovary, adult, pool1.CNhs10626.10020-101D2.hg19.ctss.bed.gz
GCA_000001405.29|11|-|66119485	chr11	-	66119485	65886956	65886957	1	-1	human.timecourse.hCAGE	MCF7 breast cancer cell line response to EGF1, 03hr00min, biol_rep2.CNhs12485.13106-140E1.hg19.ctss.bed.gz
GCA_000001405.29|11|-|66119485	chr11	-	66119485	65886956	65886957	1	-1	human.timecourse.hCAGE	MCF7 breast cancer cell line response to EGF1, 00hr30min, biol_rep3.CNhs12738.13165-141B6.hg19.ctss.bed.gz
GCA_000001405.29|11|-|66119485	chr11	-	66119485	65886956	65886958	1	-2	human.timecourse.hCAGE	ARPE-19 EMT induced with TGF-beta and TNF-alpha, 12hr00min, biol_rep3.CNhs14531.13675-147E3.hg19.ctss.bed.gz
GCA_000001405.29|11|-|66119485	chr11	-	66119485	65886956	65886958	1	-2	human.timecourse.hCAGE	ARPE-19 EMT induced with TGF-beta and TNF-alpha, 03hr30min, biol_rep1.CNhs14494.13655-147C1.hg19.ctss.bed.gz
GCA_000001405.29|11|-|66119485	chr11	-	66119485	65886956	65886958	1	-2	human.timecourse.hCAGE	Aortic smooth muscle cell response to IL1b, 01hr, biol_rep2 (LK44).CNhs13373.12754-136A9.hg19.ctss.bed.gz
GCA_000001405.29|11|-|66119485	chr11	-	66119485	65886956	65886958	1	-2	human.timecourse.hCAGE	HES3-GFP Embryonic Stem cells, cardiomyocytic induction, day05, biol_rep3.CNhs13729.13356-143E8.hg19.ctss.bed.gz
GCA_000001405.29|11|-|66119485	chr11	-	66119485	65886956	65886958	1	-2	human.timecourse.hCAGE	ARPE-19 EMT induced with TGF-beta and TNF-alpha, 01hr40min, biol_rep3.CNhs14484.13645-147A9.hg19.ctss.bed.gz
GCA_000001405.29|11|-|66119485	chr11	-	66119485	65886956	65886960	1	-4	human.primary_cell.LQhCAGE	Mesothelial Cells, donor2.CNhs12197.12156-128G5.hg19.ctss.bed.gz
GCA_000001405.29|11|-|66119485	chr11	-	66119485	65886956	65886960	1	-4	human.timecourse.hCAGE	ARPE-19 EMT induced with TGF-beta and TNF-alpha, 03hr30min, biol_rep1.CNhs14494.13655-147C1.hg19.ctss.bed.gz
GCA_000001405.29|11|-|66119485	chr11	-	66119485	65886956	65886960	1	-4	human.primary_cell.hCAGE	Smooth Muscle Cells - Umbilical Artery, donor1.CNhs11091.11290-117A3.hg19.ctss.bed.gz
GCA_000001405.29|11|-|66119485	chr11	-	66119485	65886956	65886961	1	-5	human.primary_cell.hCAGE	Perineurial Cells, donor2.CNhs12590.11579-120F4.hg19.ctss.bed.gz
GCA_000001405.29|11|-|66119485	chr11	-	66119485	65886956	65886961	1	-5	human.primary_cell.hCAGE	mesenchymal precursor cell - ovarian cancer metastasis, donor4.CNhs13097.11838-124H2.hg19.ctss.bed.gz
GCA_000001405.29|11|-|66119485	chr11	-	66119485	65886956	65886961	1	-5	human.cell_line.hCAGE	mesothelioma cell line:Mero-95.CNhs13073.10856-111G1.hg19.ctss.bed.gz
GCA_000001405.29|11|-|66119485	chr11	-	66119485	65886956	65886961	1	-5	human.timecourse.hCAGE	MCF7 breast cancer cell line response to HRG, 02hr30min, biol_rep3.CNhs12761.13187-141E1.hg19.ctss.bed.gz
GCA_000001405.29|11|-|66119485	chr11	-	66119485	65886956	65886961	1	-5	human.timecourse.hCAGE	MCF7 breast cancer cell line response to HRG, 01hr20min, biol_rep1.CNhs12439.13052-139H1.hg19.ctss.bed.gz
GCA_000001405.29|11|-|66172302	chr11	-	66172302	65939773	65939773	1	0	human.timecourse.hCAGE	mesenchymal stem cells (adipose derived), undifferentiated control, biol_rep1.CNhs13692.13280-142F4.hg19.ctss.bed.gz
GCA_000001405.29|11|-|66172302	chr11	-	66172302	65939773	65939778	1	-5	human.primary_cell.hCAGE	CD34+ stem cells - adult bone marrow derived, donor1, tech_rep1.CNhs12588.12225-129F2.hg19.ctss.bed.gz
GCA_000001405.29|11|-|66568509	chr11	-	66568509	66335980	66335976	1	4	human.tissue.hCAGE	occipital lobe, adult, donor1.CNhs11787.10076-102A4.hg19.ctss.bed.gz
GCA_000001405.29|11|-|66568509	chr11	-	66568509	66335980	66335976	1	4	human.timecourse.hCAGE	ARPE-19 EMT induced with TGF-beta and TNF-alpha, 01hr00min, biol_rep3.CNhs14477.13639-147A3.hg19.ctss.bed.gz
GCA_000001405.29|11|-|66568509	chr11	-	66568509	66335980	66335976	1	4	human.timecourse.hCAGE	Saos-2 osteosarcoma treated with ascorbic acid and BGP to induce calcification, 02hr00min, biol_rep3 (A3 T7).CNhs12881.12865-137E3.hg19.ctss.bed.gz
GCA_000001405.29|11|-|66568509	chr11	-	66568509	66335980	66335976	1	4	human.tissue.hCAGE	amygdala, newborn, donor10223.CNhs14078.10360-105E9.hg19.ctss.bed.gz
GCA_000001405.29|11|-|66568509	chr11	-	66568509	66335980	66335976	1	4	human.cell_line.hCAGE	Wilms%27 tumor cell line:G-401.CNhs11892.10809-111A8.hg19.ctss.bed.gz
GCA_000001405.29|11|-|66568509	chr11	-	66568509	66335980	66335976	1	4	human.primary_cell.hCAGE	Adipocyte - subcutaneous, donor3.CNhs12017.11408-118E4.hg19.ctss.bed.gz
GCA_000001405.29|11|-|66568509	chr11	-	66568509	66335980	66335976	2	4	human.tissue.hCAGE	cerebellum, adult, donor10252.CNhs12323.10166-103B4.hg19.ctss.bed.gz
GCA_000001405.29|11|-|66568509	chr11	-	66568509	66335980	66335976	1	4	human.timecourse.hCAGE	Adipocyte differentiation, day08, donor1.CNhs12517.13020-139D5.hg19.ctss.bed.gz
GCA_000001405.29|11|-|66568509	chr11	-	66568509	66335980	66335976	1	4	human.timecourse.hCAGE	mesenchymal stem cells (adipose derived), adipogenic induction, 12hr00min, biol_rep1.CNhs13612.13259-142D1.hg19.ctss.bed.gz
GCA_000001405.29|11|-|66568509	chr11	-	66568509	66335980	66335976	1	4	human.primary_cell.hCAGE	Smooth Muscle Cells - Pulmonary Artery, donor1.CNhs11089.11288-117A1.hg19.ctss.bed.gz
GCA_000001405.29|11|-|66568509	chr11	-	66568509	66335980	66335976	1	4	human.primary_cell.hCAGE	Mast cell, donor1.CNhs12566.11563-120D6.hg19.ctss.bed.gz
GCA_000001405.29|11|-|66568509	chr11	-	66568509	66335980	66335976	1	4	human.primary_cell.hCAGE	Synoviocyte, donor1.CNhs11068.11291-117A4.hg19.ctss.bed.gz
GCA_000001405.29|11|-|66568509	chr11	-	66568509	66335980	66335976	1	4	human.timecourse.hCAGE	Myoblast differentiation to myotubes, day10, Duchenne Muscular Dystrophy donor3.CNhs14612.13521-145F2.hg19.ctss.bed.gz
GCA_000001405.29|11|-|66568509	chr11	-	66568509	66335980	66335976	1	4	human.primary_cell.hCAGE	CD14+ monocyte derived endothelial progenitor cells, donor1.CNhs10858.11229-116C5.hg19.ctss.bed.gz
GCA_000001405.29|11|-|66568509	chr11	-	66568509	66335980	66335976	1	4	human.tissue.hCAGE	retina, adult, pool1.CNhs10636.10030-101E3.hg19.ctss.bed.gz
GCA_000001405.29|11|-|66568509	chr11	-	66568509	66335980	66335976	1	4	human.tissue.hCAGE	thalamus, adult, donor10252.CNhs12314.10154-103A1.hg19.ctss.bed.gz
GCA_000001405.29|11|-|66568509	chr11	-	66568509	66335980	66335976	1	4	human.timecourse.hCAGE	ARPE-19 EMT induced with TGF-beta and TNF-alpha, 01hr40min, biol_rep3.CNhs14484.13645-147A9.hg19.ctss.bed.gz
GCA_000001405.29|11|-|66568509	chr11	-	66568509	66335980	66335976	1	4	human.timecourse.hCAGE	ARPE-19 EMT induced with TGF-beta and TNF-alpha, 03hr00min, biol_rep2.CNhs14492.13653-147B8.hg19.ctss.bed.gz
GCA_000001405.29|11|-|66568509	chr11	-	66568509	66335980	66335976	1	4	human.timecourse.hCAGE	Melanocyte, donor1 (MC+1).CNhs12816.12641-134G4.hg19.ctss.bed.gz
GCA_000001405.29|11|-|66568509	chr11	-	66568509	66335980	66335976	1	4	human.timecourse.hCAGE	ARPE-19 EMT induced with TGF-beta and TNF-alpha, 04hr00min, biol_rep2.CNhs14498.13659-147C5.hg19.ctss.bed.gz
GCA_000001405.29|11|-|66568509	chr11	-	66568509	66335980	66335977	1	3	human.primary_cell.hCAGE	Fibroblast - Gingival, donor8 (chronic periodontitis).CNhs14132.11925-125H8.hg19.ctss.bed.gz
GCA_000001405.29|11|-|66568509	chr11	-	66568509	66335980	66335977	1	3	human.primary_cell.hCAGE	Mast cell, expanded, donor8.CNhs13926.11941-126A6.hg19.ctss.bed.gz
GCA_000001405.29|11|-|66568509	chr11	-	66568509	66335980	66335977	1	3	human.tissue.hCAGE	eye - muscle lateral, donor2.CNhs13442.10298-104H1.hg19.ctss.bed.gz
GCA_000001405.29|11|-|66568509	chr11	-	66568509	66335980	66335977	1	3	human.primary_cell.hCAGE	Melanocyte - light, donor1.CNhs11303.11274-116H5.hg19.ctss.bed.gz
GCA_000001405.29|11|-|66568509	chr11	-	66568509	66335980	66335977	1	3	human.primary_cell.hCAGE	amniotic membrane cells, donor2.CNhs12503.12236-129G4.hg19.ctss.bed.gz
GCA_000001405.29|11|-|66568509	chr11	-	66568509	66335980	66335977	1	3	human.fractionation.hCAGE	Fibroblast - Aortic Adventitial donor2 (cytoplasmic fraction).CNhs14558.14331-155F2.hg19.ctss.bed.gz
GCA_000001405.29|11|-|66568509	chr11	-	66568509	66335980	66335977	1	3	human.primary_cell.hCAGE	Natural Killer Cells, donor3.CNhs12001.11387-118C1.hg19.ctss.bed.gz
GCA_000001405.29|11|-|66568509	chr11	-	66568509	66335980	66335977	1	3	human.tissue.hCAGE	cerebellum, adult, donor10252.CNhs12323.10166-103B4.hg19.ctss.bed.gz
GCA_000001405.29|11|-|66568509	chr11	-	66568509	66335980	66335977	1	3	human.tissue.hCAGE	corpus callosum, adult, pool1.CNhs10649.10042-101F6.hg19.ctss.bed.gz
GCA_000001405.29|11|-|66568509	chr11	-	66568509	66335980	66335977	1	3	human.cell_line.hCAGE	Wilms%27 tumor cell line:G-401.CNhs11892.10809-111A8.hg19.ctss.bed.gz
GCA_000001405.29|11|-|66568509	chr11	-	66568509	66335980	66335977	1	3	human.primary_cell.hCAGE	Neurons, donor2.CNhs12726.11574-120E8.hg19.ctss.bed.gz
GCA_000001405.29|11|-|66568509	chr11	-	66568509	66335980	66335977	1	3	human.timecourse.hCAGE	Melanocyte, donor3 (MC+3).CNhs13406.12837-137B2.hg19.ctss.bed.gz
GCA_000001405.29|11|-|66568509	chr11	-	66568509	66335980	66335977	1	3	human.primary_cell.hCAGE	Sebocyte, donor3.CNhs11995.11378-118B1.hg19.ctss.bed.gz
GCA_000001405.29|11|-|66568509	chr11	-	66568509	66335980	66335977	1	3	human.primary_cell.hCAGE	Synoviocyte, donor2.CNhs11992.11368-117I9.hg19.ctss.bed.gz
GCA_000001405.29|11|-|66568509	chr11	-	66568509	66335980	66335977	1	3	human.tissue.hCAGE	nucleus accumbens, adult, pool1.CNhs10644.10037-101F1.hg19.ctss.bed.gz
GCA_000001405.29|11|-|66568509	chr11	-	66568509	66335980	66335977	1	3	human.tissue.hCAGE	ductus deferens, adult.CNhs12846.10196-103E7.hg19.ctss.bed.gz
GCA_000001405.29|11|-|66568509	chr11	-	66568509	66335980	66335977	1	3	human.fractionation.hCAGE	Preadipocyte - breast, donor2 (nuclear fraction).CNhs12584.14320-155D9.hg19.ctss.bed.gz
GCA_000001405.29|11|-|66568509	chr11	-	66568509	66335980	66335978	1	2	human.tissue.hCAGE	temporal lobe, adult, pool1.CNhs10637.10031-101E4.hg19.ctss.bed.gz
GCA_000001405.29|11|-|66568509	chr11	-	66568509	66335980	66335978	1	2	human.tissue.hCAGE	diencephalon, adult.CNhs12610.10193-103E4.hg19.ctss.bed.gz
GCA_000001405.29|11|-|66568509	chr11	-	66568509	66335980	66335978	1	2	human.tissue.hCAGE	occipital cortex, adult, donor10252.CNhs12320.10163-103B1.hg19.ctss.bed.gz
GCA_000001405.29|11|-|66568509	chr11	-	66568509	66335980	66335978	1	2	human.cell_line.hCAGE	sacrococcigeal teratoma cell line:HTST.CNhs11829.10695-109G2.hg19.ctss.bed.gz
GCA_000001405.29|11|-|66568509	chr11	-	66568509	66335980	66335978	1	2	human.primary_cell.hCAGE	Small Airway Epithelial Cells, donor3.CNhs12016.11406-118E2.hg19.ctss.bed.gz
GCA_000001405.29|11|-|66568509	chr11	-	66568509	66335980	66335978	1	2	human.tissue.hCAGE	caudate nucleus, adult, donor10252.CNhs12321.10164-103B2.hg19.ctss.bed.gz
GCA_000001405.29|11|-|66568509	chr11	-	66568509	66335980	66335978	1	2	human.fractionation.hCAGE	Preadipocyte - breast donor2 (cytoplasmic fraction).CNhs14562.14319-155D8.hg19.ctss.bed.gz
GCA_000001405.29|11|-|66568509	chr11	-	66568509	66335980	66335978	1	2	human.timecourse.hCAGE	Saos-2 osteosarcoma treated with ascorbic acid and BGP to induce calcification, day14, biol_rep2 (A2 T15).CNhs12953.12775-136D3.hg19.ctss.bed.gz
GCA_000001405.29|11|-|66568509	chr11	-	66568509	66335980	66335978	1	2	human.tissue.hCAGE	hippocampus, adult, donor10252.CNhs12312.10153-102I9.hg19.ctss.bed.gz
GCA_000001405.29|11|-|66568509	chr11	-	66568509	66335980	66335978	1	2	human.timecourse.hCAGE	H1 embryonic stem cells differentiation to CD34+ HSC, day00, biol_rep1.CNhs14067.13523-145F4.hg19.ctss.bed.gz
GCA_000001405.29|11|-|66568509	chr11	-	66568509	66335980	66335978	1	2	human.primary_cell.hCAGE	Smooth Muscle Cells - Prostate, donor3.CNhs11910.11465-119B7.hg19.ctss.bed.gz
GCA_000001405.29|11|-|66568509	chr11	-	66568509	66335980	66335978	1	2	human.tissue.hCAGE	frontal lobe, adult, pool1.CNhs10647.10040-101F4.hg19.ctss.bed.gz
GCA_000001405.29|11|-|66568509	chr11	-	66568509	66335980	66335978	1	2	human.tissue.hCAGE	locus coeruleus - adult, donor10196.CNhs13808.10182-103D2.hg19.ctss.bed.gz
GCA_000001405.29|11|-|66568509	chr11	-	66568509	66335980	66335978	1	2	human.primary_cell.hCAGE	Neurons, donor3.CNhs13815.11655-122E8.hg19.ctss.bed.gz
GCA_000001405.29|11|-|66568509	chr11	-	66568509	66335980	66335978	1	2	human.primary_cell.hCAGE	Nucleus Pulposus Cell, donor3.CNhs12063.11462-119B4.hg19.ctss.bed.gz
GCA_000001405.29|11|-|66568509	chr11	-	66568509	66335980	66335978	1	2	human.tissue.hCAGE	ovary, adult, pool1.CNhs10626.10020-101D2.hg19.ctss.bed.gz
GCA_000001405.29|11|-|66568509	chr11	-	66568509	66335980	66335978	1	2	human.tissue.hCAGE	Clontech Human Universal Reference Total RNA, pool1.CNhs10608.10000-101A1.hg19.ctss.bed.gz
GCA_000001405.29|11|-|66568509	chr11	-	66568509	66335980	66335978	1	2	human.primary_cell.hCAGE	Olfactory epithelial cells, donor4.CNhs13819.11936-126A1.hg19.ctss.bed.gz
GCA_000001405.29|11|-|66568509	chr11	-	66568509	66335980	66335978	1	2	human.primary_cell.hCAGE	Smooth Muscle Cells - Bronchial, donor1.CNhs11328.11512-119G9.hg19.ctss.bed.gz
GCA_000001405.29|11|-|66568509	chr11	-	66568509	66335980	66335978	1	2	human.primary_cell.hCAGE	Melanocyte - dark, donor3.CNhs12570.11663-122F7.hg19.ctss.bed.gz
GCA_000001405.29|11|-|66568509	chr11	-	66568509	66335980	66335978	1	2	human.timecourse.hCAGE	Myoblast differentiation to myotubes, day12, Duchenne Muscular Dystrophy donor2.CNhs14604.13513-145E3.hg19.ctss.bed.gz
GCA_000001405.29|11|-|66568509	chr11	-	66568509	66335980	66335978	1	2	human.tissue.hCAGE	spinal cord, fetal, donor1.CNhs11764.10056-101H2.hg19.ctss.bed.gz
GCA_000001405.29|11|-|66568509	chr11	-	66568509	66335980	66335978	1	2	human.primary_cell.hCAGE	Smooth Muscle Cells - Brain Vascular, donor3.CNhs12004.11391-118C5.hg19.ctss.bed.gz
GCA_000001405.29|11|-|66568509	chr11	-	66568509	66335980	66335978	2	2	human.cell_line.hCAGE	Wilms%27 tumor cell line:G-401.CNhs11892.10809-111A8.hg19.ctss.bed.gz
GCA_000001405.29|11|-|66568509	chr11	-	66568509	66335980	66335978	1	2	human.timecourse.hCAGE	H9 Embryoid body cells, melanocytic induction, day12, biol_rep1 (H9EB-1 d12).CNhs12948.12632-134F4.hg19.ctss.bed.gz
GCA_000001405.29|11|-|66568509	chr11	-	66568509	66335980	66335978	1	2	human.primary_cell.hCAGE	Mesenchymal Stem Cells - amniotic membrane, donor1.CNhs11349.11547-120B8.hg19.ctss.bed.gz
GCA_000001405.29|11|-|66568509	chr11	-	66568509	66335980	66335978	1	2	human.fractionation.hCAGE	Fibroblast - Aortic Adventitial donor2 (cytoplasmic fraction).CNhs14558.14331-155F2.hg19.ctss.bed.gz
GCA_000001405.29|11|-|66568509	chr11	-	66568509	66335980	66335978	1	2	human.tissue.hCAGE	spinal cord - adult, donor10196.CNhs13807.10181-103D1.hg19.ctss.bed.gz
GCA_000001405.29|11|-|66568509	chr11	-	66568509	66335980	66335978	1	2	human.cell_line.hCAGE	serous adenocarcinoma cell line:JHOS-2.CNhs11746.10639-108I9.hg19.ctss.bed.gz
GCA_000001405.29|11|-|66568509	chr11	-	66568509	66335980	66335978	1	2	human.cell_line.hCAGE	anaplastic carcinoma cell line:8305C.CNhs10745.10428-106D5.hg19.ctss.bed.gz
GCA_000001405.29|11|-|66568509	chr11	-	66568509	66335980	66335978	1	2	human.fractionation.hCAGE	Preadipocyte - breast, donor2 (nuclear fraction).CNhs12584.14320-155D9.hg19.ctss.bed.gz
GCA_000001405.29|11|-|66568509	chr11	-	66568509	66335980	66335978	2	2	human.tissue.hCAGE	brain, adult, pool1.CNhs10617.10012-101C3.hg19.ctss.bed.gz
GCA_000001405.29|11|-|66568509	chr11	-	66568509	66335980	66335978	1	2	human.tissue.hCAGE	prostate, adult, pool1.CNhs10628.10022-101D4.hg19.ctss.bed.gz
GCA_000001405.29|11|-|66568509	chr11	-	66568509	66335980	66335978	1	2	human.timecourse.hCAGE	ARPE-19 EMT induced with TGF-beta and TNF-alpha, 08hr00min, biol_rep1.CNhs14526.13670-147D7.hg19.ctss.bed.gz
GCA_000001405.29|11|-|66568509	chr11	-	66568509	66335980	66335978	1	2	human.timecourse.hCAGE	ARPE-19 EMT induced with TGF-beta and TNF-alpha, 01hr20min, biol_rep2.CNhs14479.13641-147A5.hg19.ctss.bed.gz
GCA_000001405.29|11|-|66568509	chr11	-	66568509	66335980	66335978	1	2	human.primary_cell.hCAGE	Mesenchymal Stem Cells - bone marrow, donor4.CNhs11316.11464-119B6.hg19.ctss.bed.gz
GCA_000001405.29|11|-|66568509	chr11	-	66568509	66335980	66335978	2	2	human.tissue.hCAGE	postcentral gyrus, adult, pool1.CNhs10638.10032-101E5.hg19.ctss.bed.gz
GCA_000001405.29|11|-|66568509	chr11	-	66568509	66335980	66335979	1	1	human.tissue.hCAGE	medulla oblongata, adult, donor10252.CNhs12315.10155-103A2.hg19.ctss.bed.gz
GCA_000001405.29|11|-|66568509	chr11	-	66568509	66335980	66335979	1	1	human.primary_cell.hCAGE	Melanocyte - dark, donor3.CNhs12570.11663-122F7.hg19.ctss.bed.gz
GCA_000001405.29|11|-|66568509	chr11	-	66568509	66335980	66335979	1	1	human.cell_line.hCAGE	small cell lung carcinoma cell line:WA-hT.CNhs11812.10562-108A4.hg19.ctss.bed.gz
GCA_000001405.29|11|-|66568509	chr11	-	66568509	66335980	66335979	1	1	human.cell_line.hCAGE	small cell cervical cancer cell line:HCSC-1.CNhs11885.10800-110I8.hg19.ctss.bed.gz
GCA_000001405.29|11|-|66568509	chr11	-	66568509	66335980	66335979	1	1	human.cell_line.hCAGE	large cell lung carcinoma cell line:IA-LM.CNhs11277.10509-107D5.hg19.ctss.bed.gz
GCA_000001405.29|11|-|66568509	chr11	-	66568509	66335980	66335979	1	1	human.tissue.hCAGE	prostate, adult, pool1.CNhs10628.10022-101D4.hg19.ctss.bed.gz
GCA_000001405.29|11|-|66568509	chr11	-	66568509	66335980	66335979	1	1	human.primary_cell.hCAGE	Adipocyte - omental, donor1.CNhs11054.11473-119C6.hg19.ctss.bed.gz
GCA_000001405.29|11|-|66568509	chr11	-	66568509	66335980	66335979	1	1	human.primary_cell.hCAGE	Fibroblast - skin spinal muscular atrophy, donor1.CNhs11074.11555-120C7.hg19.ctss.bed.gz
GCA_000001405.29|11|-|66568509	chr11	-	66568509	66335980	66335979	1	1	human.tissue.hCAGE	cerebellum, adult, pool1.CNhs11795.10083-102B2.hg19.ctss.bed.gz
GCA_000001405.29|11|-|66568509	chr11	-	66568509	66335980	66335979	1	1	human.tissue.hCAGE	occipital lobe, adult, donor1.CNhs11787.10076-102A4.hg19.ctss.bed.gz
GCA_000001405.29|11|-|66568509	chr11	-	66568509	66335980	66335979	1	1	human.primary_cell.hCAGE	Preadipocyte - breast, donor2.CNhs11971.11328-117E5.hg19.ctss.bed.gz
GCA_000001405.29|11|-|66568509	chr11	-	66568509	66335980	66335979	1	1	human.primary_cell.hCAGE	Bronchial Epithelial Cell, donor6.CNhs12062.11461-119B3.hg19.ctss.bed.gz
GCA_000001405.29|11|-|66568509	chr11	-	66568509	66335980	66335979	1	1	human.cell_line.hCAGE	liposarcoma cell line:SW 872.CNhs11851.10726-110A6.hg19.ctss.bed.gz
GCA_000001405.29|11|-|66568509	chr11	-	66568509	66335980	66335979	1	1	human.tissue.hCAGE	temporal lobe, adult, pool1.CNhs10637.10031-101E4.hg19.ctss.bed.gz
GCA_000001405.29|11|-|66568509	chr11	-	66568509	66335980	66335979	1	1	human.timecourse.hCAGE	ARPE-19 EMT induced with TGF-beta and TNF-alpha, 00hr30min, biol_rep2.CNhs14470.13632-146I5.hg19.ctss.bed.gz
GCA_000001405.29|11|-|66568509	chr11	-	66568509	66335980	66335979	1	1	human.tissue.hCAGE	cerebellum, newborn, donor10223.CNhs14075.10357-105E6.hg19.ctss.bed.gz
GCA_000001405.29|11|-|66568509	chr11	-	66568509	66335980	66335979	1	1	human.tissue.hCAGE	medial temporal gyrus - adult, donor10196.CNhs13809.10183-103D3.hg19.ctss.bed.gz
GCA_000001405.29|11|-|66568509	chr11	-	66568509	66335980	66335979	2	1	human.tissue.hCAGE	nucleus accumbens, adult, pool1.CNhs10644.10037-101F1.hg19.ctss.bed.gz
GCA_000001405.29|11|-|66568509	chr11	-	66568509	66335980	66335979	2	1	human.primary_cell.hCAGE	Olfactory epithelial cells, donor4.CNhs13819.11936-126A1.hg19.ctss.bed.gz
GCA_000001405.29|11|-|66568509	chr11	-	66568509	66335980	66335979	1	1	human.cell_line.hCAGE	transitional-cell carcinoma cell line:JMSU1.CNhs11261.10492-107B6.hg19.ctss.bed.gz
GCA_000001405.29|11|-|66568509	chr11	-	66568509	66335980	66335979	1	1	human.tissue.hCAGE	cerebellum, adult, donor10252.CNhs12323.10166-103B4.hg19.ctss.bed.gz
GCA_000001405.29|11|-|66568509	chr11	-	66568509	66335980	66335979	1	1	human.tissue.hCAGE	placenta, adult, pool1.CNhs10627.10021-101D3.hg19.ctss.bed.gz
GCA_000001405.29|11|-|66568509	chr11	-	66568509	66335980	66335979	1	1	human.tissue.hCAGE	frontal lobe, adult, pool1.CNhs10647.10040-101F4.hg19.ctss.bed.gz
GCA_000001405.29|11|-|66568509	chr11	-	66568509	66335980	66335979	1	1	human.tissue.hCAGE	lung, adult, pool1.CNhs10625.10019-101D1.hg19.ctss.bed.gz
GCA_000001405.29|11|-|66568509	chr11	-	66568509	66335980	66335979	1	1	human.tissue.hCAGE	locus coeruleus, adult, donor10252.CNhs12322.10165-103B3.hg19.ctss.bed.gz
GCA_000001405.29|11|-|66568509	chr11	-	66568509	66335980	66335979	1	1	human.tissue.hCAGE	corpus callosum, adult, pool1.CNhs10649.10042-101F6.hg19.ctss.bed.gz
GCA_000001405.29|11|-|66568509	chr11	-	66568509	66335980	66335979	1	1	human.tissue.hCAGE	brain, adult, pool1.CNhs10617.10012-101C3.hg19.ctss.bed.gz
GCA_000001405.29|11|-|66568509	chr11	-	66568509	66335980	66335979	3	1	human.tissue.hCAGE	cervix, adult, pool1.CNhs10618.10013-101C4.hg19.ctss.bed.gz
GCA_000001405.29|11|-|66568509	chr11	-	66568509	66335980	66335979	1	1	human.primary_cell.LQhCAGE	mature adipocyte, donor2.CNhs12559.12232-129F9.hg19.ctss.bed.gz
GCA_000001405.29|11|-|66568509	chr11	-	66568509	66335980	66335979	1	1	human.tissue.hCAGE	paracentral gyrus, adult, pool1.CNhs10642.10035-101E8.hg19.ctss.bed.gz
GCA_000001405.29|11|-|66568509	chr11	-	66568509	66335980	66335979	1	1	human.tissue.hCAGE	diaphragm, fetal, donor1.CNhs11779.10069-101I6.hg19.ctss.bed.gz
GCA_000001405.29|11|-|66568509	chr11	-	66568509	66335980	66335979	1	1	human.tissue.hCAGE	parietal lobe, adult, pool1.CNhs10641.10034-101E7.hg19.ctss.bed.gz
GCA_000001405.29|11|-|66568509	chr11	-	66568509	66335980	66335979	1	1	human.tissue.hCAGE	thyroid, adult, pool1.CNhs10634.10028-101E1.hg19.ctss.bed.gz
GCA_000001405.29|11|-|66568509	chr11	-	66568509	66335980	66335979	1	1	human.tissue.hCAGE	gall bladder, adult.CNhs12848.10198-103E9.hg19.ctss.bed.gz
GCA_000001405.29|11|-|66568509	chr11	-	66568509	66335980	66335979	1	1	human.primary_cell.hCAGE	Adipocyte - breast, donor1.CNhs11051.11376-118A8.hg19.ctss.bed.gz
GCA_000001405.29|11|-|66568509	chr11	-	66568509	66335980	66335979	1	1	human.tissue.hCAGE	insula, adult, pool1.CNhs10646.10039-101F3.hg19.ctss.bed.gz
GCA_000001405.29|11|-|66568509	chr11	-	66568509	66335980	66335979	1	1	human.cell_line.hCAGE	Wilms%27 tumor cell line:G-401.CNhs11892.10809-111A8.hg19.ctss.bed.gz
GCA_000001405.29|11|-|66568509	chr11	-	66568509	66335980	66335979	1	1	human.tissue.hCAGE	spinal cord, fetal, donor1.CNhs11764.10056-101H2.hg19.ctss.bed.gz
GCA_000001405.29|11|-|66568509	chr11	-	66568509	66335980	66335979	1	1	human.tissue.hCAGE	tongue, adult.CNhs12853.10203-103F5.hg19.ctss.bed.gz
GCA_000001405.29|11|-|66568509	chr11	-	66568509	66335980	66335980	1	0	human.tissue.hCAGE	diencephalon, adult.CNhs12610.10193-103E4.hg19.ctss.bed.gz
GCA_000001405.29|11|-|66568509	chr11	-	66568509	66335980	66335980	1	0	human.tissue.hCAGE	skeletal muscle, fetal, donor1.CNhs11776.10066-101I3.hg19.ctss.bed.gz
GCA_000001405.29|11|-|66568509	chr11	-	66568509	66335980	66335980	3	0	human.tissue.hCAGE	temporal lobe, adult, pool1.CNhs10637.10031-101E4.hg19.ctss.bed.gz
GCA_000001405.29|11|-|66568509	chr11	-	66568509	66335980	66335980	1	0	human.tissue.hCAGE	locus coeruleus, adult, donor10258.CNhs14550.10375-105G6.hg19.ctss.bed.gz
GCA_000001405.29|11|-|66568509	chr11	-	66568509	66335980	66335980	1	0	human.timecourse.hCAGE	ARPE-19 EMT induced with TGF-beta and TNF-alpha, 03hr00min, biol_rep1.CNhs14491.13652-147B7.hg19.ctss.bed.gz
GCA_000001405.29|11|-|66568509	chr11	-	66568509	66335980	66335980	1	0	human.tissue.hCAGE	caudate nucleus, adult, donor10258.CNhs14232.10379-105H1.hg19.ctss.bed.gz
GCA_000001405.29|11|-|66568509	chr11	-	66568509	66335980	66335980	1	0	human.tissue.hCAGE	kidney, fetal, pool1.CNhs10652.10045-101F9.hg19.ctss.bed.gz
GCA_000001405.29|11|-|66568509	chr11	-	66568509	66335980	66335980	1	0	human.primary_cell.hCAGE	Melanocyte - dark, donor3.CNhs12570.11663-122F7.hg19.ctss.bed.gz
GCA_000001405.29|11|-|66568509	chr11	-	66568509	66335980	66335980	1	0	human.primary_cell.hCAGE	Mesenchymal Stem Cells - hepatic, donor2.CNhs12730.11618-122A7.hg19.ctss.bed.gz
GCA_000001405.29|11|-|66568509	chr11	-	66568509	66335980	66335980	1	0	human.fractionation.hCAGE	Preadipocyte - breast, donor2 (nuclear fraction).CNhs12584.14320-155D9.hg19.ctss.bed.gz
GCA_000001405.29|11|-|66568509	chr11	-	66568509	66335980	66335980	2	0	human.tissue.hCAGE	paracentral gyrus, adult, pool1.CNhs10642.10035-101E8.hg19.ctss.bed.gz
GCA_000001405.29|11|-|66568509	chr11	-	66568509	66335980	66335980	1	0	human.timecourse.hCAGE	mesenchymal stem cells (adipose derived), adipogenic induction, day12, biol_rep3.CNhs13630.13276-142E9.hg19.ctss.bed.gz
GCA_000001405.29|11|-|66568509	chr11	-	66568509	66335980	66335980	1	0	human.timecourse.hCAGE	Melanocyte, donor1 (MC+1).CNhs12816.12641-134G4.hg19.ctss.bed.gz
GCA_000001405.29|11|-|66568509	chr11	-	66568509	66335980	66335980	1	0	human.tissue.hCAGE	spinal cord - adult, donor10196.CNhs13807.10181-103D1.hg19.ctss.bed.gz
GCA_000001405.29|11|-|66568509	chr11	-	66568509	66335980	66335980	1	0	human.tissue.hCAGE	pons, adult, pool1.CNhs10640.10033-101E6.hg19.ctss.bed.gz
GCA_000001405.29|11|-|66568509	chr11	-	66568509	66335980	66335980	1	0	human.primary_cell.hCAGE	Smooth Muscle Cells - Esophageal, donor2.CNhs12727.11588-120G4.hg19.ctss.bed.gz
GCA_000001405.29|11|-|66568509	chr11	-	66568509	66335980	66335980	1	0	human.timecourse.hCAGE	ARPE-19 EMT induced with TGF-beta and TNF-alpha, 05hr00min, biol_rep1.CNhs14500.13661-147C7.hg19.ctss.bed.gz
GCA_000001405.29|11|-|66568509	chr11	-	66568509	66335980	66335980	1	0	human.tissue.hCAGE	liver, adult, pool1.CNhs10624.10018-101C9.hg19.ctss.bed.gz
GCA_000001405.29|11|-|66568509	chr11	-	66568509	66335980	66335980	1	0	human.tissue.hCAGE	skeletal muscle, adult, pool1.CNhs10629.10023-101D5.hg19.ctss.bed.gz
GCA_000001405.29|11|-|66568509	chr11	-	66568509	66335980	66335980	2	0	human.tissue.hCAGE	postcentral gyrus, adult, pool1.CNhs10638.10032-101E5.hg19.ctss.bed.gz
GCA_000001405.29|11|-|66568509	chr11	-	66568509	66335980	66335980	1	0	human.tissue.hCAGE	testis, adult, pool2.CNhs12998.10096-102C6.hg19.ctss.bed.gz
GCA_000001405.29|11|-|66568509	chr11	-	66568509	66335980	66335980	1	0	human.timecourse.hCAGE	Myoblast differentiation to myotubes, day06, Duchenne Muscular Dystrophy donor1.CNhs14591.13501-145C9.hg19.ctss.bed.gz
GCA_000001405.29|11|-|66568509	chr11	-	66568509	66335980	66335980	2	0	human.tissue.hCAGE	olfactory region, adult.CNhs12611.10195-103E6.hg19.ctss.bed.gz
GCA_000001405.29|11|-|66568509	chr11	-	66568509	66335980	66335980	1	0	human.timecourse.hCAGE	Adipocyte differentiation, day04, donor1.CNhs12516.13019-139D4.hg19.ctss.bed.gz
GCA_000001405.29|11|-|66568509	chr11	-	66568509	66335980	66335980	1	0	human.tissue.hCAGE	corpus callosum, adult, pool1.CNhs10649.10042-101F6.hg19.ctss.bed.gz
GCA_000001405.29|11|-|66568509	chr11	-	66568509	66335980	66335980	1	0	human.tissue.hCAGE	temporal lobe, fetal, donor1, tech_rep2.CNhs12996.10063-101H9.hg19.ctss.bed.gz
GCA_000001405.29|11|-|66568509	chr11	-	66568509	66335980	66335980	1	0	human.tissue.hCAGE	retina, adult, pool1.CNhs10636.10030-101E3.hg19.ctss.bed.gz
GCA_000001405.29|11|-|66568509	chr11	-	66568509	66335980	66335980	1	0	human.tissue.hCAGE	globus pallidus, adult, donor10252.CNhs12319.10161-103A8.hg19.ctss.bed.gz
GCA_000001405.29|11|-|66568509	chr11	-	66568509	66335980	66335980	1	0	human.primary_cell.hCAGE	tenocyte, donor1.CNhs12639.11763-123H8.hg19.ctss.bed.gz
GCA_000001405.29|11|-|66568509	chr11	-	66568509	66335980	66335980	2	0	human.tissue.hCAGE	medial temporal gyrus - adult, donor10196.CNhs13809.10183-103D3.hg19.ctss.bed.gz
GCA_000001405.29|11|-|66568509	chr11	-	66568509	66335980	66335980	4	0	human.tissue.hCAGE	Clontech Human Universal Reference Total RNA, pool1.CNhs10608.10000-101A1.hg19.ctss.bed.gz
GCA_000001405.29|11|-|66568509	chr11	-	66568509	66335980	66335980	1	0	human.primary_cell.hCAGE	Mesenchymal Stem Cells - Wharton%27s Jelly, donor1.CNhs11057.11548-120B9.hg19.ctss.bed.gz
GCA_000001405.29|11|-|66568509	chr11	-	66568509	66335980	66335980	1	0	human.primary_cell.hCAGE	Astrocyte - cerebral cortex, donor1.CNhs10864.11235-116D2.hg19.ctss.bed.gz
GCA_000001405.29|11|-|66568509	chr11	-	66568509	66335980	66335980	2	0	human.primary_cell.hCAGE	Astrocyte - cerebellum, donor2.CNhs12081.11580-120F5.hg19.ctss.bed.gz
GCA_000001405.29|11|-|66568509	chr11	-	66568509	66335980	66335980	1	0	human.timecourse.hCAGE	ARPE-19 EMT induced with TGF-beta and TNF-alpha, 02hr00min, biol_rep2.CNhs14486.13647-147B2.hg19.ctss.bed.gz
GCA_000001405.29|11|-|66568509	chr11	-	66568509	66335980	66335980	1	0	human.cell_line.hCAGE	large cell lung carcinoma cell line:NCI-H460.CNhs12806.10839-111E2.hg19.ctss.bed.gz
GCA_000001405.29|11|-|66568509	chr11	-	66568509	66335980	66335980	1	0	human.tissue.hCAGE	cerebellum, adult, pool1.CNhs11795.10083-102B2.hg19.ctss.bed.gz
GCA_000001405.29|11|-|66568509	chr11	-	66568509	66335980	66335980	1	0	human.timecourse.hCAGE	mesenchymal stem cells (adipose derived), adipogenic induction, day02, biol_rep1.CNhs13619.13265-142D7.hg19.ctss.bed.gz
GCA_000001405.29|11|-|66568509	chr11	-	66568509	66335980	66335980	1	0	human.tissue.hCAGE	locus coeruleus - adult, donor10196.CNhs13808.10182-103D2.hg19.ctss.bed.gz
GCA_000001405.29|11|-|66568509	chr11	-	66568509	66335980	66335980	1	0	human.primary_cell.hCAGE	Mesothelial Cells, donor1.CNhs10850.11247-116E5.hg19.ctss.bed.gz
GCA_000001405.29|11|-|66568509	chr11	-	66568509	66335980	66335980	1	0	human.tissue.hCAGE	occipital cortex, adult, donor10252.CNhs12320.10163-103B1.hg19.ctss.bed.gz
GCA_000001405.29|11|-|66568509	chr11	-	66568509	66335980	66335980	1	0	human.primary_cell.hCAGE	Mesothelial Cells, donor3.CNhs12012.11402-118D7.hg19.ctss.bed.gz
GCA_000001405.29|11|-|66568509	chr11	-	66568509	66335980	66335980	5	0	human.tissue.hCAGE	testis, adult, pool1.CNhs10632.10026-101D8.hg19.ctss.bed.gz
GCA_000001405.29|11|-|66568509	chr11	-	66568509	66335980	66335980	1	0	human.tissue.hCAGE	globus pallidus - adult, donor10196.CNhs13801.10175-103C4.hg19.ctss.bed.gz
GCA_000001405.29|11|-|66568509	chr11	-	66568509	66335980	66335980	1	0	human.tissue.hCAGE	substantia nigra, adult, donor10252.CNhs12318.10158-103A5.hg19.ctss.bed.gz
GCA_000001405.29|11|-|66568509	chr11	-	66568509	66335980	66335980	1	0	human.timecourse.hCAGE	ARPE-19 EMT induced with TGF-beta and TNF-alpha, 02hr30min, biol_rep3.CNhs14490.13651-147B6.hg19.ctss.bed.gz
GCA_000001405.29|11|-|66568509	chr11	-	66568509	66335980	66335980	1	0	human.cell_line.hCAGE	ductal cell carcinoma cell line:KLM-1.CNhs11100.10438-106E6.hg19.ctss.bed.gz
GCA_000001405.29|11|-|66568509	chr11	-	66568509	66335980	66335980	4	0	human.tissue.hCAGE	occipital pole, adult, pool1.CNhs10643.10036-101E9.hg19.ctss.bed.gz
GCA_000001405.29|11|-|66568509	chr11	-	66568509	66335980	66335980	1	0	human.timecourse.hCAGE	ARPE-19 EMT induced with TGF-beta and TNF-alpha, 00hr00min, biol_rep2.CNhs14464.13626-146H8.hg19.ctss.bed.gz
GCA_000001405.29|11|-|66568509	chr11	-	66568509	66335980	66335980	1	0	human.primary_cell.hCAGE	amniotic membrane cells, donor2.CNhs12503.12236-129G4.hg19.ctss.bed.gz
GCA_000001405.29|11|-|66568509	chr11	-	66568509	66335980	66335980	1	0	human.primary_cell.hCAGE	Synoviocyte, donor2.CNhs11992.11368-117I9.hg19.ctss.bed.gz
GCA_000001405.29|11|-|66568509	chr11	-	66568509	66335980	66335980	1	0	human.timecourse.hCAGE	Saos-2 osteosarcoma treated with ascorbic acid and BGP to induce calcification, 01hr00min, biol_rep3 (A3 T4).CNhs12955.12862-137D9.hg19.ctss.bed.gz
GCA_000001405.29|11|-|66568509	chr11	-	66568509	66335980	66335980	3	0	human.cell_line.hCAGE	Wilms%27 tumor cell line:G-401.CNhs11892.10809-111A8.hg19.ctss.bed.gz
GCA_000001405.29|11|-|66568509	chr11	-	66568509	66335980	66335980	1	0	human.primary_cell.hCAGE	Melanocyte - dark, donor2.CNhs12346.11582-120F7.hg19.ctss.bed.gz
GCA_000001405.29|11|-|66568509	chr11	-	66568509	66335980	66335980	1	0	human.tissue.hCAGE	spinal cord, adult, donor10252.CNhs12227.10159-103A6.hg19.ctss.bed.gz
GCA_000001405.29|11|-|66568509	chr11	-	66568509	66335980	66335980	1	0	human.timecourse.hCAGE	hIPS, biol_rep3.CNhs14216.14382-156B8.hg19.ctss.bed.gz
GCA_000001405.29|11|-|66568509	chr11	-	66568509	66335980	66335980	1	0	human.tissue.hCAGE	aorta, adult, pool1.CNhs11760.10052-101G7.hg19.ctss.bed.gz
GCA_000001405.29|11|-|66568509	chr11	-	66568509	66335980	66335980	1	0	human.tissue.hCAGE	ovary, adult, pool1.CNhs10626.10020-101D2.hg19.ctss.bed.gz
GCA_000001405.29|11|-|66568509	chr11	-	66568509	66335980	66335980	1	0	human.tissue.hCAGE	thalamus, adult, donor10258, tech_rep2.CNhs14551.10370-105G1.hg19.ctss.bed.gz
GCA_000001405.29|11|-|66568509	chr11	-	66568509	66335980	66335981	1	-1	human.primary_cell.hCAGE	Adipocyte - omental, donor3.CNhs12068.11475-119C8.hg19.ctss.bed.gz
GCA_000001405.29|11|-|66568509	chr11	-	66568509	66335980	66335981	1	-1	human.cell_line.hCAGE	neuroectodermal tumor cell line:FU-RPNT-2.CNhs11753.10663-109C6.hg19.ctss.bed.gz
GCA_000001405.29|11|-|66568509	chr11	-	66568509	66335980	66335981	1	-1	human.timecourse.hCAGE	ARPE-19 EMT induced with TGF-beta and TNF-alpha, 00hr15min, biol_rep1.CNhs14466.13628-146I1.hg19.ctss.bed.gz
GCA_000001405.29|11|-|66568509	chr11	-	66568509	66335980	66335981	1	-1	human.tissue.hCAGE	thalamus, adult, donor10258, tech_rep2.CNhs14551.10370-105G1.hg19.ctss.bed.gz
GCA_000001405.29|11|-|66568509	chr11	-	66568509	66335980	66335981	1	-1	human.tissue.hCAGE	eye, fetal, donor1.CNhs11762.10054-101G9.hg19.ctss.bed.gz
GCA_000001405.29|11|-|66568509	chr11	-	66568509	66335980	66335981	1	-1	human.tissue.hCAGE	uterus, adult, pool1.CNhs11676.10100-102D1.hg19.ctss.bed.gz
GCA_000001405.29|11|-|66568509	chr11	-	66568509	66335980	66335981	3	-1	human.tissue.hCAGE	locus coeruleus, adult, donor10258.CNhs14550.10375-105G6.hg19.ctss.bed.gz
GCA_000001405.29|11|-|66568509	chr11	-	66568509	66335980	66335981	2	-1	human.tissue.hCAGE	testis, adult, pool2.CNhs12998.10096-102C6.hg19.ctss.bed.gz
GCA_000001405.29|11|-|66568509	chr11	-	66568509	66335980	66335981	1	-1	human.tissue.hCAGE	small intestine, adult, pool1.CNhs10630.10024-101D6.hg19.ctss.bed.gz
GCA_000001405.29|11|-|66568509	chr11	-	66568509	66335980	66335981	1	-1	human.primary_cell.hCAGE	Mesenchymal stem cells - hepatic, donor0.CNhs10845.11218-116B3.hg19.ctss.bed.gz
GCA_000001405.29|11|-|66568509	chr11	-	66568509	66335980	66335981	1	-1	human.timecourse.hCAGE	Myoblast differentiation to myotubes, day04, control donor3.CNhs14581.13491-145B8.hg19.ctss.bed.gz
GCA_000001405.29|11|-|66568509	chr11	-	66568509	66335980	66335981	1	-1	human.primary_cell.hCAGE	Smooth Muscle Cells - Pulmonary Artery, donor3.CNhs12047.11437-118H6.hg19.ctss.bed.gz
GCA_000001405.29|11|-|66568509	chr11	-	66568509	66335980	66335981	1	-1	human.primary_cell.LQhCAGE	mature adipocyte, donor3.CNhs12560.12233-129G1.hg19.ctss.bed.gz
GCA_000001405.29|11|-|66568509	chr11	-	66568509	66335980	66335981	2	-1	human.timecourse.hCAGE	Myoblast differentiation to myotubes, day02, Duchenne Muscular Dystrophy donor3.CNhs14607.13516-145E6.hg19.ctss.bed.gz
GCA_000001405.29|11|-|66568509	chr11	-	66568509	66335980	66335981	1	-1	human.tissue.hCAGE	cervix, adult, pool1.CNhs10618.10013-101C4.hg19.ctss.bed.gz
GCA_000001405.29|11|-|66568509	chr11	-	66568509	66335980	66335981	1	-1	human.primary_cell.hCAGE	Iris Pigment Epithelial Cells, donor1.CNhs12596.11530-119I9.hg19.ctss.bed.gz
GCA_000001405.29|11|-|66568509	chr11	-	66568509	66335980	66335981	1	-1	human.timecourse.hCAGE	Aortic smooth muscle cell response to IL1b, 00hr45min, biol_rep2 (LK41).CNhs13372.12753-136A8.hg19.ctss.bed.gz
GCA_000001405.29|11|-|66568509	chr11	-	66568509	66335980	66335981	1	-1	human.tissue.hCAGE	postcentral gyrus, adult, pool1.CNhs10638.10032-101E5.hg19.ctss.bed.gz
GCA_000001405.29|11|-|66568509	chr11	-	66568509	66335980	66335981	1	-1	human.timecourse.hCAGE	Saos-2 osteosarcoma treated with ascorbic acid and BGP to induce calcification, 08hr, biol_rep3 (A3 T11).CNhs12885.12869-137E7.hg19.ctss.bed.gz
GCA_000001405.29|11|-|66568509	chr11	-	66568509	66335980	66335981	1	-1	human.primary_cell.hCAGE	amniotic membrane cells, donor2.CNhs12503.12236-129G4.hg19.ctss.bed.gz
GCA_000001405.29|11|-|66568509	chr11	-	66568509	66335980	66335981	1	-1	human.primary_cell.hCAGE	Fibroblast - skin spinal muscular atrophy, donor3.CNhs11912.11559-120D2.hg19.ctss.bed.gz
GCA_000001405.29|11|-|66568509	chr11	-	66568509	66335980	66335981	2	-1	human.tissue.hCAGE	testis, adult, pool1.CNhs10632.10026-101D8.hg19.ctss.bed.gz
GCA_000001405.29|11|-|66568509	chr11	-	66568509	66335980	66335981	1	-1	human.fractionation.hCAGE	Preadipocyte - breast, donor2 (nuclear fraction).CNhs12584.14320-155D9.hg19.ctss.bed.gz
GCA_000001405.29|11|-|66568509	chr11	-	66568509	66335980	66335981	2	-1	human.tissue.hCAGE	Clontech Human Universal Reference Total RNA, pool1.CNhs10608.10000-101A1.hg19.ctss.bed.gz
GCA_000001405.29|11|-|66568509	chr11	-	66568509	66335980	66335981	2	-1	human.tissue.hCAGE	medulla oblongata, adult, pool1.CNhs10645.10038-101F2.hg19.ctss.bed.gz
GCA_000001405.29|11|-|66568509	chr11	-	66568509	66335980	66335981	1	-1	human.timecourse.hCAGE	ARPE-19 EMT induced with TGF-beta and TNF-alpha, 12hr00min, biol_rep3.CNhs14531.13675-147E3.hg19.ctss.bed.gz
GCA_000001405.29|11|-|66568509	chr11	-	66568509	66335980	66335981	1	-1	human.tissue.hCAGE	occipital lobe, adult, donor1.CNhs11787.10076-102A4.hg19.ctss.bed.gz
GCA_000001405.29|11|-|66568509	chr11	-	66568509	66335980	66335981	1	-1	human.primary_cell.hCAGE	Renal Glomerular Endothelial Cells, donor4.CNhs13080.11783-124B1.hg19.ctss.bed.gz
GCA_000001405.29|11|-|66568509	chr11	-	66568509	66335980	66335981	1	-1	human.timecourse.hCAGE	ARPE-19 EMT induced with TGF-beta and TNF-alpha, 01hr40min, biol_rep3.CNhs14484.13645-147A9.hg19.ctss.bed.gz
GCA_000001405.29|11|-|66568509	chr11	-	66568509	66335980	66335981	1	-1	human.timecourse.hCAGE	Adipocyte differentiation, day04, donor1.CNhs12516.13019-139D4.hg19.ctss.bed.gz
GCA_000001405.29|11|-|66568509	chr11	-	66568509	66335980	66335981	1	-1	human.primary_cell.hCAGE	Preadipocyte - breast, donor2.CNhs11971.11328-117E5.hg19.ctss.bed.gz
GCA_000001405.29|11|-|66568509	chr11	-	66568509	66335980	66335981	1	-1	human.timecourse.hCAGE	ARPE-19 EMT induced with TGF-beta and TNF-alpha, 04hr00min, biol_rep1.CNhs14497.13658-147C4.hg19.ctss.bed.gz
GCA_000001405.29|11|-|66568509	chr11	-	66568509	66335980	66335981	1	-1	human.primary_cell.hCAGE	Preadipocyte - omental, donor3.CNhs12013.11403-118D8.hg19.ctss.bed.gz
GCA_000001405.29|11|-|66568509	chr11	-	66568509	66335980	66335981	1	-1	human.tissue.hCAGE	colon, adult, pool1.CNhs10619.10014-101C5.hg19.ctss.bed.gz
GCA_000001405.29|11|-|66568509	chr11	-	66568509	66335980	66335981	1	-1	human.timecourse.hCAGE	Saos-2 osteosarcoma treated with ascorbic acid and BGP to induce calcification, 00hr15min, biol_rep3 (A3 T1).CNhs12877.12859-137D6.hg19.ctss.bed.gz
GCA_000001405.29|11|-|66568509	chr11	-	66568509	66335980	66335981	1	-1	human.timecourse.hCAGE	ARPE-19 EMT induced with TGF-beta and TNF-alpha, 03hr00min, biol_rep2.CNhs14492.13653-147B8.hg19.ctss.bed.gz
GCA_000001405.29|11|-|66568509	chr11	-	66568509	66335980	66335981	1	-1	human.cell_line.hCAGE	anaplastic carcinoma cell line:8305C.CNhs10745.10428-106D5.hg19.ctss.bed.gz
GCA_000001405.29|11|-|66568509	chr11	-	66568509	66335980	66335981	1	-1	human.tissue.hCAGE	medial frontal gyrus, adult, donor10258.CNhs14221.10368-105F8.hg19.ctss.bed.gz
GCA_000001405.29|11|-|66568509	chr11	-	66568509	66335980	66335981	1	-1	human.primary_cell.hCAGE	Smooth Muscle Cells - Brachiocephalic, donor1.CNhs11086.11284-116I6.hg19.ctss.bed.gz
GCA_000001405.29|11|-|66568509	chr11	-	66568509	66335980	66335981	2	-1	human.timecourse.hCAGE	ARPE-19 EMT induced with TGF-beta and TNF-alpha, 04hr00min, biol_rep2.CNhs14498.13659-147C5.hg19.ctss.bed.gz
GCA_000001405.29|11|-|66568509	chr11	-	66568509	66335980	66335981	1	-1	human.tissue.hCAGE	cerebellum, adult, pool1.CNhs11795.10083-102B2.hg19.ctss.bed.gz
GCA_000001405.29|11|-|66568509	chr11	-	66568509	66335980	66335981	1	-1	human.cell_line.hCAGE	testicular germ cell embryonal carcinoma cell line:NEC8.CNhs11726.10590-108D5.hg19.ctss.bed.gz
GCA_000001405.29|11|-|66568509	chr11	-	66568509	66335980	66335981	1	-1	human.tissue.hCAGE	spinal cord - adult, donor10196.CNhs13807.10181-103D1.hg19.ctss.bed.gz
GCA_000001405.29|11|-|66568509	chr11	-	66568509	66335980	66335981	1	-1	human.timecourse.hCAGE	Myoblast differentiation to myotubes, day10, Duchenne Muscular Dystrophy donor3.CNhs14612.13521-145F2.hg19.ctss.bed.gz
GCA_000001405.29|11|-|66568509	chr11	-	66568509	66335980	66335981	1	-1	human.cell_line.hCAGE	neuroblastoma cell line:CHP-134.CNhs11276.10508-107D4.hg19.ctss.bed.gz
GCA_000001405.29|11|-|66568509	chr11	-	66568509	66335980	66335981	1	-1	human.tissue.hCAGE	cerebellum, adult, donor10252.CNhs12323.10166-103B4.hg19.ctss.bed.gz
GCA_000001405.29|11|-|66568509	chr11	-	66568509	66335980	66335981	1	-1	human.tissue.hCAGE	heart - mitral valve, adult.CNhs12855.10205-103F7.hg19.ctss.bed.gz
GCA_000001405.29|11|-|66568509	chr11	-	66568509	66335980	66335981	2	-1	human.tissue.hCAGE	occipital pole, adult, pool1.CNhs10643.10036-101E9.hg19.ctss.bed.gz
GCA_000001405.29|11|-|66568509	chr11	-	66568509	66335980	66335981	1	-1	human.primary_cell.hCAGE	Fibroblast - Choroid Plexus, donor1.CNhs11319.11492-119E7.hg19.ctss.bed.gz
GCA_000001405.29|11|-|66568509	chr11	-	66568509	66335980	66335981	1	-1	human.timecourse.hCAGE	mesenchymal stem cells (adipose derived), adipogenic induction, 00hr45min, biol_rep3.CNhs13430.13240-142A9.hg19.ctss.bed.gz
GCA_000001405.29|11|-|66568509	chr11	-	66568509	66335980	66335981	1	-1	human.timecourse.hCAGE	Saos-2 osteosarcoma treated with ascorbic acid and BGP to induce calcification, 24hr, biol_rep1 (A1 T12).CNhs12393.12674-135B1.hg19.ctss.bed.gz
GCA_000001405.29|11|-|66568509	chr11	-	66568509	66335980	66335982	1	-2	human.fractionation.hCAGE	Fibroblast - Aortic Adventitial, donor3 (nuclear fraction).CNhs12400.14311-155C9.hg19.ctss.bed.gz
GCA_000001405.29|11|-|66568509	chr11	-	66568509	66335980	66335982	1	-2	human.timecourse.hCAGE	Myoblast differentiation to myotubes, day02, Duchenne Muscular Dystrophy donor2.CNhs14598.13507-145D6.hg19.ctss.bed.gz
GCA_000001405.29|11|-|66568509	chr11	-	66568509	66335980	66335982	1	-2	human.timecourse.hCAGE	Melanocyte, donor3 (MC+3).CNhs13406.12837-137B2.hg19.ctss.bed.gz
GCA_000001405.29|11|-|66568509	chr11	-	66568509	66335980	66335982	1	-2	human.tissue.hCAGE	globus pallidus, newborn, donor10223.CNhs14082.10364-105F4.hg19.ctss.bed.gz
GCA_000001405.29|11|-|66568509	chr11	-	66568509	66335980	66335982	1	-2	human.cell_line.hCAGE	Wilms%27 tumor cell line:G-401.CNhs11892.10809-111A8.hg19.ctss.bed.gz
GCA_000001405.29|11|-|66568509	chr11	-	66568509	66335980	66335982	1	-2	human.primary_cell.hCAGE	mesenchymal precursor cell - cardiac, donor3.CNhs12370.11754-123G8.hg19.ctss.bed.gz
GCA_000001405.29|11|-|66568509	chr11	-	66568509	66335980	66335982	1	-2	human.tissue.hCAGE	thalamus, adult, donor10252.CNhs12314.10154-103A1.hg19.ctss.bed.gz
GCA_000001405.29|11|-|66568509	chr11	-	66568509	66335980	66335982	1	-2	human.timecourse.hCAGE	Saos-2 osteosarcoma treated with ascorbic acid and BGP to induce calcification, 03hr, biol_rep3 (A3 T9).CNhs12883.12867-137E5.hg19.ctss.bed.gz
GCA_000001405.29|11|-|66568509	chr11	-	66568509	66335980	66335982	1	-2	human.timecourse.hCAGE	Saos-2 osteosarcoma treated with ascorbic acid and BGP to induce calcification, 04hr, biol_rep1 (A1 T10).CNhs12391.12672-135A8.hg19.ctss.bed.gz
GCA_000001405.29|11|-|66568509	chr11	-	66568509	66335980	66335982	1	-2	human.primary_cell.hCAGE	Melanocyte - light, donor3.CNhs12033.11423-118G1.hg19.ctss.bed.gz
GCA_000001405.29|11|-|66568509	chr11	-	66568509	66335980	66335982	1	-2	human.cell_line.hCAGE	normal embryonic palatal mesenchymal cell line:HEPM.CNhs11894.10813-111B3.hg19.ctss.bed.gz
GCA_000001405.29|11|-|66568509	chr11	-	66568509	66335980	66335982	1	-2	human.timecourse.hCAGE	Aortic smooth muscle cell response to FGF2, 06hr, biol_rep3 (LK30).CNhs13576.12847-137C3.hg19.ctss.bed.gz
GCA_000001405.29|11|-|66568509	chr11	-	66568509	66335980	66335982	1	-2	human.tissue.hCAGE	pons, adult, pool1.CNhs10640.10033-101E6.hg19.ctss.bed.gz
GCA_000001405.29|11|-|66568509	chr11	-	66568509	66335980	66335982	1	-2	human.primary_cell.hCAGE	Mesothelial Cells, donor1.CNhs10850.11247-116E5.hg19.ctss.bed.gz
GCA_000001405.29|11|-|66568509	chr11	-	66568509	66335980	66335982	1	-2	human.tissue.hCAGE	spinal cord, adult, donor10252.CNhs12227.10159-103A6.hg19.ctss.bed.gz
GCA_000001405.29|11|-|66568509	chr11	-	66568509	66335980	66335982	1	-2	human.tissue.hCAGE	retina, adult, pool1.CNhs10636.10030-101E3.hg19.ctss.bed.gz
GCA_000001405.29|11|-|66568509	chr11	-	66568509	66335980	66335982	1	-2	human.primary_cell.hCAGE	Mast cell, expanded, donor8.CNhs13926.11941-126A6.hg19.ctss.bed.gz
GCA_000001405.29|11|-|66568509	chr11	-	66568509	66335980	66335982	1	-2	human.tissue.hCAGE	occipital pole, adult, pool1.CNhs10643.10036-101E9.hg19.ctss.bed.gz
GCA_000001405.29|11|-|66568509	chr11	-	66568509	66335980	66335982	1	-2	human.timecourse.hCAGE	Aortic smooth muscle cell response to FGF2, 02hr, biol_rep2 (LK17).CNhs13363.12745-135I9.hg19.ctss.bed.gz
GCA_000001405.29|11|-|66568509	chr11	-	66568509	66335980	66335982	1	-2	human.primary_cell.hCAGE	Smooth Muscle Cells - Brachiocephalic, donor3.CNhs12043.11433-118H2.hg19.ctss.bed.gz
GCA_000001405.29|11|-|66568509	chr11	-	66568509	66335980	66335982	1	-2	human.timecourse.hCAGE	ARPE-19 EMT induced with TGF-beta and TNF-alpha, 03hr30min, biol_rep1.CNhs14494.13655-147C1.hg19.ctss.bed.gz
GCA_000001405.29|11|-|66568509	chr11	-	66568509	66335980	66335982	1	-2	human.primary_cell.hCAGE	Retinal Pigment Epithelial Cells, donor1.CNhs11338.11528-119I7.hg19.ctss.bed.gz
GCA_000001405.29|11|-|66568509	chr11	-	66568509	66335980	66335982	1	-2	human.primary_cell.hCAGE	amniotic membrane cells, donor1.CNhs12502.12235-129G3.hg19.ctss.bed.gz
GCA_000001405.29|11|-|66568509	chr11	-	66568509	66335980	66335982	1	-2	human.timecourse.hCAGE	ARPE-19 EMT induced with TGF-beta and TNF-alpha, 01hr40min, biol_rep2.CNhs14483.13644-147A8.hg19.ctss.bed.gz
GCA_000001405.29|11|-|66568509	chr11	-	66568509	66335980	66335982	1	-2	human.tissue.hCAGE	hippocampus, adult, donor10252.CNhs12312.10153-102I9.hg19.ctss.bed.gz
GCA_000001405.29|11|-|66568509	chr11	-	66568509	66335980	66335982	1	-2	human.tissue.hCAGE	parietal lobe, adult, pool1.CNhs10641.10034-101E7.hg19.ctss.bed.gz
GCA_000001405.29|11|-|66568509	chr11	-	66568509	66335980	66335982	1	-2	human.timecourse.hCAGE	Saos-2 osteosarcoma treated with ascorbic acid and BGP to induce calcification, day14, biol_rep2 (A2 T15).CNhs12953.12775-136D3.hg19.ctss.bed.gz
GCA_000001405.29|11|-|66568509	chr11	-	66568509	66335980	66335982	1	-2	human.cell_line.hCAGE	medulloblastoma cell line:D283 Med.CNhs12805.10838-111E1.hg19.ctss.bed.gz
GCA_000001405.29|11|-|66568509	chr11	-	66568509	66335980	66335982	1	-2	human.primary_cell.hCAGE	CD8+ T Cells, donor1.CNhs10854.11226-116C2.hg19.ctss.bed.gz
GCA_000001405.29|11|-|66568509	chr11	-	66568509	66335980	66335982	1	-2	human.cell_line.hCAGE	granulosa cell tumor cell line:KGN.CNhs11740.10624-108H3.hg19.ctss.bed.gz
GCA_000001405.29|11|-|66568509	chr11	-	66568509	66335980	66335982	1	-2	human.tissue.hCAGE	cerebral meninges, adult.CNhs12840.10188-103D8.hg19.ctss.bed.gz
GCA_000001405.29|11|-|66568509	chr11	-	66568509	66335980	66335982	2	-2	human.tissue.hCAGE	testis, adult, pool1.CNhs10632.10026-101D8.hg19.ctss.bed.gz
GCA_000001405.29|11|-|66568509	chr11	-	66568509	66335980	66335982	1	-2	human.tissue.hCAGE	thalamus, adult, donor10258, tech_rep2.CNhs14551.10370-105G1.hg19.ctss.bed.gz
GCA_000001405.29|11|-|66568509	chr11	-	66568509	66335980	66335982	1	-2	human.cell_line.hCAGE	tubular adenocarcinoma cell line:SUIT-2.CNhs11883.10797-110I5.hg19.ctss.bed.gz
GCA_000001405.29|11|-|66568509	chr11	-	66568509	66335980	66335982	1	-2	human.tissue.hCAGE	medial frontal gyrus, adult, donor10252.CNhs12310.10150-102I6.hg19.ctss.bed.gz
GCA_000001405.29|11|-|66568509	chr11	-	66568509	66335980	66335982	1	-2	human.primary_cell.hCAGE	Smooth Muscle Cells - Subclavian Artery, donor1.CNhs11090.11289-117A2.hg19.ctss.bed.gz
GCA_000001405.29|11|-|66568509	chr11	-	66568509	66335980	66335982	1	-2	human.tissue.hCAGE	spinal cord, fetal, donor1.CNhs11764.10056-101H2.hg19.ctss.bed.gz
GCA_000001405.29|11|-|66568509	chr11	-	66568509	66335980	66335982	1	-2	human.timecourse.hCAGE	Aortic smooth muscle cell response to IL1b, 04hr, biol_rep2 (LK53).CNhs13376.12757-136B3.hg19.ctss.bed.gz
GCA_000001405.29|11|-|66568509	chr11	-	66568509	66335980	66335982	1	-2	human.cell_line.hCAGE	choriocarcinoma cell line:BeWo.CNhs10740.10423-106C9.hg19.ctss.bed.gz
GCA_000001405.29|11|-|66568509	chr11	-	66568509	66335980	66335982	2	-2	human.primary_cell.hCAGE	Preadipocyte - omental, donor1.CNhs11065.11468-119C1.hg19.ctss.bed.gz
GCA_000001405.29|11|-|66568509	chr11	-	66568509	66335980	66335982	1	-2	human.tissue.hCAGE	kidney, fetal, pool1.CNhs10652.10045-101F9.hg19.ctss.bed.gz
GCA_000001405.29|11|-|66568509	chr11	-	66568509	66335980	66335982	1	-2	human.tissue.hCAGE	locus coeruleus, adult, donor10252.CNhs12322.10165-103B3.hg19.ctss.bed.gz
GCA_000001405.29|11|-|66568509	chr11	-	66568509	66335980	66335982	1	-2	human.timecourse.hCAGE	Saos-2 osteosarcoma treated with ascorbic acid and BGP to induce calcification, 04hr, biol_rep2 (A2 T10).CNhs12870.12770-136C7.hg19.ctss.bed.gz
GCA_000001405.29|11|-|66568509	chr11	-	66568509	66335980	66335982	1	-2	human.tissue.hCAGE	cervix, adult, pool1.CNhs10618.10013-101C4.hg19.ctss.bed.gz
GCA_000001405.29|11|-|66568509	chr11	-	66568509	66335980	66335983	1	-3	human.tissue.hCAGE	medulla oblongata, adult, donor10252.CNhs12315.10155-103A2.hg19.ctss.bed.gz
GCA_000001405.29|11|-|66568509	chr11	-	66568509	66335980	66335983	1	-3	human.primary_cell.hCAGE	Smooth Muscle Cells - Brain Vascular, donor2.CNhs11900.11315-117D1.hg19.ctss.bed.gz
GCA_000001405.29|11|-|66568509	chr11	-	66568509	66335980	66335983	1	-3	human.primary_cell.hCAGE	Mesenchymal Stem Cells - umbilical, donor1.CNhs11347.11539-120A9.hg19.ctss.bed.gz
GCA_000001405.29|11|-|66568509	chr11	-	66568509	66335980	66335983	1	-3	human.tissue.hCAGE	postcentral gyrus, adult, pool1.CNhs10638.10032-101E5.hg19.ctss.bed.gz
GCA_000001405.29|11|-|66568509	chr11	-	66568509	66335980	66335983	1	-3	human.tissue.hCAGE	skeletal muscle, fetal, donor1.CNhs11776.10066-101I3.hg19.ctss.bed.gz
GCA_000001405.29|11|-|66568509	chr11	-	66568509	66335980	66335983	1	-3	human.primary_cell.hCAGE	Endothelial Cells - Artery, donor1.CNhs12496.11264-116G4.hg19.ctss.bed.gz
GCA_000001405.29|11|-|66568509	chr11	-	66568509	66335980	66335983	1	-3	human.cell_line.hCAGE	endometrial carcinoma cell line:OMC-2.CNhs11266.10497-107C2.hg19.ctss.bed.gz
GCA_000001405.29|11|-|66568509	chr11	-	66568509	66335980	66335983	1	-3	human.cell_line.hCAGE	Wilms%27 tumor cell line:G-401.CNhs11892.10809-111A8.hg19.ctss.bed.gz
GCA_000001405.29|11|-|66568509	chr11	-	66568509	66335980	66335983	1	-3	human.primary_cell.hCAGE	Lens Epithelial Cells, donor2.CNhs12568.11609-120I7.hg19.ctss.bed.gz
GCA_000001405.29|11|-|66568509	chr11	-	66568509	66335980	66335983	1	-3	human.tissue.hCAGE	dura mater, adult, donor1.CNhs10648.10041-101F5.hg19.ctss.bed.gz
GCA_000001405.29|11|-|66568509	chr11	-	66568509	66335980	66335983	1	-3	human.timecourse.hCAGE	Saos-2 osteosarcoma treated with ascorbic acid and BGP to induce calcification, 00hr00min, biol_rep2 (A2 T0).CNhs12859.12760-136B6.hg19.ctss.bed.gz
GCA_000001405.29|11|-|66568509	chr11	-	66568509	66335980	66335983	1	-3	human.tissue.hCAGE	thalamus, adult, donor10252.CNhs12314.10154-103A1.hg19.ctss.bed.gz
GCA_000001405.29|11|-|66568509	chr11	-	66568509	66335980	66335983	2	-3	human.tissue.hCAGE	brain, adult, pool1.CNhs10617.10012-101C3.hg19.ctss.bed.gz
GCA_000001405.29|11|-|66568509	chr11	-	66568509	66335980	66335983	1	-3	human.primary_cell.hCAGE	Melanocyte - dark, donor3.CNhs12570.11663-122F7.hg19.ctss.bed.gz
GCA_000001405.29|11|-|66568509	chr11	-	66568509	66335980	66335983	1	-3	human.fractionation.hCAGE	Preadipocyte - breast donor2 (cytoplasmic fraction).CNhs14562.14319-155D8.hg19.ctss.bed.gz
GCA_000001405.29|11|-|66568509	chr11	-	66568509	66335980	66335983	1	-3	human.primary_cell.hCAGE	Melanocyte - dark, donor1.CNhs12591.11502-119F8.hg19.ctss.bed.gz
GCA_000001405.29|11|-|66568509	chr11	-	66568509	66335980	66335983	1	-3	human.primary_cell.hCAGE	Hepatic Stellate Cells (lipocyte), donor3.CNhs12627.11685-122I2.hg19.ctss.bed.gz
GCA_000001405.29|11|-|66568509	chr11	-	66568509	66335980	66335983	1	-3	human.fractionation.hCAGE	Fibroblast - Aortic Adventitial donor2 (cytoplasmic fraction).CNhs14558.14331-155F2.hg19.ctss.bed.gz
GCA_000001405.29|11|-|66568509	chr11	-	66568509	66335980	66335983	1	-3	human.timecourse.hCAGE	Aortic smooth muscle cell response to IL1b, 00hr00min, biol_rep1 (LK31).CNhs13349.12652-134H6.hg19.ctss.bed.gz
GCA_000001405.29|11|-|66568509	chr11	-	66568509	66335980	66335983	1	-3	human.primary_cell.hCAGE	mesenchymal precursor cell - ovarian cancer right ovary, donor3 (SOC-57-02).CNhs12377.11761-123H6.hg19.ctss.bed.gz
GCA_000001405.29|11|-|66568509	chr11	-	66568509	66335980	66335983	1	-3	human.tissue.hCAGE	cervix, adult, pool1.CNhs10618.10013-101C4.hg19.ctss.bed.gz
GCA_000001405.29|11|-|66568509	chr11	-	66568509	66335980	66335984	1	-4	human.tissue.hCAGE	seminal vesicle, adult.CNhs12851.10201-103F3.hg19.ctss.bed.gz
GCA_000001405.29|11|-|66568509	chr11	-	66568509	66335980	66335984	5	-4	human.tissue.hCAGE	corpus callosum, adult, pool1.CNhs10649.10042-101F6.hg19.ctss.bed.gz
GCA_000001405.29|11|-|66568509	chr11	-	66568509	66335980	66335984	1	-4	human.tissue.hCAGE	substantia nigra, adult, donor10258.CNhs14224.10371-105G2.hg19.ctss.bed.gz
GCA_000001405.29|11|-|66568509	chr11	-	66568509	66335980	66335984	1	-4	human.tissue.hCAGE	olfactory region, adult.CNhs12611.10195-103E6.hg19.ctss.bed.gz
GCA_000001405.29|11|-|66568509	chr11	-	66568509	66335980	66335984	1	-4	human.tissue.hCAGE	testis, adult, pool2.CNhs12998.10096-102C6.hg19.ctss.bed.gz
GCA_000001405.29|11|-|66568509	chr11	-	66568509	66335980	66335984	1	-4	human.timecourse.hCAGE	Myoblast differentiation to myotubes, day08, Duchenne Muscular Dystrophy donor2.CNhs14602.13511-145E1.hg19.ctss.bed.gz
GCA_000001405.29|11|-|66568509	chr11	-	66568509	66335980	66335984	1	-4	human.timecourse.hCAGE	ARPE-19 EMT induced with TGF-beta and TNF-alpha, 60hr00min, biol_rep2.CNhs14542.13686-147F5.hg19.ctss.bed.gz
GCA_000001405.29|11|-|66568509	chr11	-	66568509	66335980	66335984	1	-4	human.timecourse.hCAGE	ARPE-19 EMT induced with TGF-beta and TNF-alpha, 00hr45min, biol_rep1.CNhs14472.13634-146I7.hg19.ctss.bed.gz
GCA_000001405.29|11|-|66568509	chr11	-	66568509	66335980	66335984	1	-4	human.tissue.hCAGE	substantia nigra, newborn, donor10223.CNhs14076.10358-105E7.hg19.ctss.bed.gz
GCA_000001405.29|11|-|66568509	chr11	-	66568509	66335980	66335984	1	-4	human.primary_cell.hCAGE	Smooth muscle cells - airway, asthmatic, donor3.CNhs14186.11962-126C9.hg19.ctss.bed.gz
GCA_000001405.29|11|-|66568509	chr11	-	66568509	66335980	66335984	1	-4	human.timecourse.hCAGE	ARPE-19 EMT induced with TGF-beta and TNF-alpha, 16hr00min, biol_rep3.CNhs14534.13678-147E6.hg19.ctss.bed.gz
GCA_000001405.29|11|-|66568509	chr11	-	66568509	66335980	66335984	1	-4	human.tissue.hCAGE	medial temporal gyrus, newborn, donor10223.CNhs14070.10353-105E2.hg19.ctss.bed.gz
GCA_000001405.29|11|-|66568509	chr11	-	66568509	66335980	66335984	1	-4	human.tissue.hCAGE	colon, adult, pool1.CNhs10619.10014-101C5.hg19.ctss.bed.gz
GCA_000001405.29|11|-|66568509	chr11	-	66568509	66335980	66335984	1	-4	human.cell_line.hCAGE	papillary adenocarcinoma cell line:8505C.CNhs11716.10437-106E5.hg19.ctss.bed.gz
GCA_000001405.29|11|-|66568509	chr11	-	66568509	66335980	66335984	1	-4	human.tissue.hCAGE	spleen, adult, pool1.CNhs10631.10025-101D7.hg19.ctss.bed.gz
GCA_000001405.29|11|-|66568509	chr11	-	66568509	66335980	66335984	1	-4	human.timecourse.hCAGE	Monocyte-derived macrophages response to mock influenza infection, 24hr00min, donor3 (536_119:MI_24h).CNhs13652.13327-143B6.hg19.ctss.bed.gz
GCA_000001405.29|11|-|66568509	chr11	-	66568509	66335980	66335984	1	-4	human.cell_line.hCAGE	anaplastic carcinoma cell line:8305C.CNhs10745.10428-106D5.hg19.ctss.bed.gz
GCA_000001405.29|11|-|66568509	chr11	-	66568509	66335980	66335984	1	-4	human.primary_cell.hCAGE	mesenchymal precursor cell - ovarian cancer left ovary, donor2.CNhs13092.11833-124G6.hg19.ctss.bed.gz
GCA_000001405.29|11|-|66568509	chr11	-	66568509	66335980	66335984	1	-4	human.timecourse.hCAGE	ARPE-19 EMT induced with TGF-beta and TNF-alpha, 01hr40min, biol_rep1.CNhs14482.13643-147A7.hg19.ctss.bed.gz
GCA_000001405.29|11|-|66568509	chr11	-	66568509	66335980	66335984	1	-4	human.tissue.hCAGE	spinal cord - adult, donor10196.CNhs13807.10181-103D1.hg19.ctss.bed.gz
GCA_000001405.29|11|-|66568509	chr11	-	66568509	66335980	66335984	1	-4	human.tissue.hCAGE	uterus, adult, pool1.CNhs11676.10100-102D1.hg19.ctss.bed.gz
GCA_000001405.29|11|-|66568509	chr11	-	66568509	66335980	66335984	1	-4	human.primary_cell.hCAGE	Mesenchymal Stem Cells - hepatic, donor2.CNhs12730.11618-122A7.hg19.ctss.bed.gz
GCA_000001405.29|11|-|66568509	chr11	-	66568509	66335980	66335984	1	-4	human.tissue.hCAGE	kidney, fetal, pool1.CNhs10652.10045-101F9.hg19.ctss.bed.gz
GCA_000001405.29|11|-|66568509	chr11	-	66568509	66335980	66335984	1	-4	human.timecourse.hCAGE	Adipocyte differentiation, day08, donor1.CNhs12517.13020-139D5.hg19.ctss.bed.gz
GCA_000001405.29|11|-|66568509	chr11	-	66568509	66335980	66335984	1	-4	human.tissue.hCAGE	medulla oblongata, adult, pool1.CNhs10645.10038-101F2.hg19.ctss.bed.gz
GCA_000001405.29|11|-|66568509	chr11	-	66568509	66335980	66335984	1	-4	human.cell_line.hCAGE	argyrophil small cell carcinoma cell line:TC-YIK.CNhs11725.10589-108D4.hg19.ctss.bed.gz
GCA_000001405.29|11|-|66568509	chr11	-	66568509	66335980	66335984	1	-4	human.timecourse.hCAGE	Myoblast differentiation to myotubes, day08, Duchenne Muscular Dystrophy donor3.CNhs14611.13520-145F1.hg19.ctss.bed.gz
GCA_000001405.29|11|-|66568509	chr11	-	66568509	66335980	66335984	1	-4	human.cell_line.hCAGE	small cell cervical cancer cell line:HCSC-1.CNhs11885.10800-110I8.hg19.ctss.bed.gz
GCA_000001405.29|11|-|66568509	chr11	-	66568509	66335980	66335984	1	-4	human.timecourse.hCAGE	ARPE-19 EMT induced with TGF-beta and TNF-alpha, 01hr40min, biol_rep3.CNhs14484.13645-147A9.hg19.ctss.bed.gz
GCA_000001405.29|11|-|66568509	chr11	-	66568509	66335980	66335984	1	-4	human.timecourse.hCAGE	Saos-2 osteosarcoma treated with ascorbic acid and BGP to induce calcification, 03hr, biol_rep2 (A2 T9).CNhs12869.12769-136C6.hg19.ctss.bed.gz
GCA_000001405.29|11|-|66568509	chr11	-	66568509	66335980	66335984	4	-4	human.tissue.hCAGE	cervix, adult, pool1.CNhs10618.10013-101C4.hg19.ctss.bed.gz
GCA_000001405.29|11|-|66568509	chr11	-	66568509	66335980	66335984	1	-4	human.primary_cell.hCAGE	Pericytes, donor2.CNhs12079.11571-120E5.hg19.ctss.bed.gz
GCA_000001405.29|11|-|66568509	chr11	-	66568509	66335980	66335984	3	-4	human.tissue.hCAGE	globus pallidus, adult, donor10252.CNhs12319.10161-103A8.hg19.ctss.bed.gz
GCA_000001405.29|11|-|66568509	chr11	-	66568509	66335980	66335984	1	-4	human.timecourse.hCAGE	ARPE-19 EMT induced with TGF-beta and TNF-alpha, 00hr00min, biol_rep1.CNhs14463.13625-146H7.hg19.ctss.bed.gz
GCA_000001405.29|11|-|66568509	chr11	-	66568509	66335980	66335984	1	-4	human.tissue.hCAGE	medial frontal gyrus - adult, donor10196.CNhs13796.10170-103B8.hg19.ctss.bed.gz
GCA_000001405.29|11|-|66568509	chr11	-	66568509	66335980	66335984	4	-4	human.tissue.hCAGE	occipital pole, adult, pool1.CNhs10643.10036-101E9.hg19.ctss.bed.gz
GCA_000001405.29|11|-|66568509	chr11	-	66568509	66335980	66335984	1	-4	human.tissue.hCAGE	skeletal muscle, adult, pool1.CNhs10629.10023-101D5.hg19.ctss.bed.gz
GCA_000001405.29|11|-|66568509	chr11	-	66568509	66335980	66335984	1	-4	human.tissue.hCAGE	frontal lobe, adult, pool1.CNhs10647.10040-101F4.hg19.ctss.bed.gz
GCA_000001405.29|11|-|66568509	chr11	-	66568509	66335980	66335984	1	-4	human.tissue.hCAGE	pituitary gland - adult, donor10196.CNhs13805.10180-103C9.hg19.ctss.bed.gz
GCA_000001405.29|11|-|66568509	chr11	-	66568509	66335980	66335984	2	-4	human.tissue.hCAGE	occipital lobe, adult, donor1.CNhs11787.10076-102A4.hg19.ctss.bed.gz
GCA_000001405.29|11|-|66568509	chr11	-	66568509	66335980	66335984	1	-4	human.cell_line.hCAGE	synovial sarcoma cell line:HS-SY-II.CNhs11244.10441-106E9.hg19.ctss.bed.gz
GCA_000001405.29|11|-|66568509	chr11	-	66568509	66335980	66335984	1	-4	human.cell_line.hCAGE	neuroblastoma cell line:NBsusSR.CNhs11818.10607-108F4.hg19.ctss.bed.gz
GCA_000001405.29|11|-|66568509	chr11	-	66568509	66335980	66335984	1	-4	human.cell_line.hCAGE	leiomyoma cell line:10964C.CNhs11722.10569-108B2.hg19.ctss.bed.gz
GCA_000001405.29|11|-|66568509	chr11	-	66568509	66335980	66335984	1	-4	human.cell_line.hCAGE	astrocytoma cell line:TM-31.CNhs10742.10425-106D2.hg19.ctss.bed.gz
GCA_000001405.29|11|-|66568509	chr11	-	66568509	66335980	66335984	3	-4	human.cell_line.hCAGE	small cell lung carcinoma cell line:WA-hT.CNhs11812.10562-108A4.hg19.ctss.bed.gz
GCA_000001405.29|11|-|66568509	chr11	-	66568509	66335980	66335984	1	-4	human.tissue.hCAGE	retina, adult, pool1.CNhs10636.10030-101E3.hg19.ctss.bed.gz
GCA_000001405.29|11|-|66568509	chr11	-	66568509	66335980	66335984	1	-4	human.timecourse.hCAGE	Adipocyte differentiation, day04, donor1.CNhs12516.13019-139D4.hg19.ctss.bed.gz
GCA_000001405.29|11|-|66568509	chr11	-	66568509	66335980	66335984	1	-4	human.cell_line.hCAGE	gastric cancer cell line:AZ521.CNhs11286.10549-107H9.hg19.ctss.bed.gz
GCA_000001405.29|11|-|66568509	chr11	-	66568509	66335980	66335984	1	-4	human.cell_line.hCAGE	testicular germ cell embryonal carcinoma cell line:NEC8.CNhs11726.10590-108D5.hg19.ctss.bed.gz
GCA_000001405.29|11|-|66568509	chr11	-	66568509	66335980	66335984	1	-4	human.cell_line.hCAGE	neuroblastoma cell line:CHP-134.CNhs11276.10508-107D4.hg19.ctss.bed.gz
GCA_000001405.29|11|-|66568509	chr11	-	66568509	66335980	66335984	1	-4	human.timecourse.hCAGE	Myoblast differentiation to myotubes, day04, Duchenne Muscular Dystrophy donor1.CNhs14590.13500-145C8.hg19.ctss.bed.gz
GCA_000001405.29|11|-|66568509	chr11	-	66568509	66335980	66335984	1	-4	human.tissue.hCAGE	medulla oblongata, newborn, donor10223.CNhs14079.10361-105F1.hg19.ctss.bed.gz
GCA_000001405.29|11|-|66568509	chr11	-	66568509	66335980	66335984	1	-4	human.primary_cell.hCAGE	Ciliary Epithelial Cells, donor2.CNhs11966.11323-117D9.hg19.ctss.bed.gz
GCA_000001405.29|11|-|66568509	chr11	-	66568509	66335980	66335984	1	-4	human.tissue.hCAGE	putamen, adult, donor10258, tech_rep2.CNhs14618.10372-105G3.hg19.ctss.bed.gz
GCA_000001405.29|11|-|66568509	chr11	-	66568509	66335980	66335984	1	-4	human.timecourse.hCAGE	Myoblast differentiation to myotubes, day04, control donor2.CNhs14572.13482-145A8.hg19.ctss.bed.gz
GCA_000001405.29|11|-|66568509	chr11	-	66568509	66335980	66335984	1	-4	human.primary_cell.hCAGE	amniotic membrane cells, donor2.CNhs12503.12236-129G4.hg19.ctss.bed.gz
GCA_000001405.29|11|-|66568509	chr11	-	66568509	66335980	66335984	2	-4	human.cell_line.hCAGE	gastric adenocarcinoma cell line:MKN1.CNhs11737.10614-108G2.hg19.ctss.bed.gz
GCA_000001405.29|11|-|66568509	chr11	-	66568509	66335980	66335984	2	-4	human.tissue.hCAGE	paracentral gyrus, adult, pool1.CNhs10642.10035-101E8.hg19.ctss.bed.gz
GCA_000001405.29|11|-|66568509	chr11	-	66568509	66335980	66335984	1	-4	human.tissue.hCAGE	testis, adult, pool1.CNhs10632.10026-101D8.hg19.ctss.bed.gz
GCA_000001405.29|11|-|66568509	chr11	-	66568509	66335980	66335984	1	-4	human.primary_cell.hCAGE	Endothelial Cells - Aortic, donor3.CNhs12022.11412-118E8.hg19.ctss.bed.gz
GCA_000001405.29|11|-|66568509	chr11	-	66568509	66335980	66335984	1	-4	human.timecourse.hCAGE	mesenchymal stem cells (adipose derived), undifferentiated control, biol_rep2.CNhs13633.13281-142F5.hg19.ctss.bed.gz
GCA_000001405.29|11|-|66568509	chr11	-	66568509	66335980	66335984	1	-4	human.primary_cell.hCAGE	Melanocyte - dark, donor3.CNhs12570.11663-122F7.hg19.ctss.bed.gz
GCA_000001405.29|11|-|66568509	chr11	-	66568509	66335980	66335984	1	-4	human.tissue.hCAGE	adipose tissue, adult, pool1.CNhs10615.10010-101C1.hg19.ctss.bed.gz
GCA_000001405.29|11|-|66568509	chr11	-	66568509	66335980	66335984	1	-4	human.primary_cell.hCAGE	Endothelial Cells - Umbilical vein, donor2.CNhs11967.11324-117E1.hg19.ctss.bed.gz
GCA_000001405.29|11|-|66568509	chr11	-	66568509	66335980	66335984	2	-4	human.cell_line.hCAGE	liposarcoma cell line:SW 872.CNhs11851.10726-110A6.hg19.ctss.bed.gz
GCA_000001405.29|11|-|66568509	chr11	-	66568509	66335980	66335984	2	-4	human.tissue.hCAGE	nucleus accumbens, adult, pool1.CNhs10644.10037-101F1.hg19.ctss.bed.gz
GCA_000001405.29|11|-|66568509	chr11	-	66568509	66335980	66335984	1	-4	human.timecourse.hCAGE	ARPE-19 EMT induced with TGF-beta and TNF-alpha, 02hr30min, biol_rep3.CNhs14490.13651-147B6.hg19.ctss.bed.gz
GCA_000001405.29|11|-|66568509	chr11	-	66568509	66335980	66335984	2	-4	human.tissue.hCAGE	postcentral gyrus, adult, pool1.CNhs10638.10032-101E5.hg19.ctss.bed.gz
GCA_000001405.29|11|-|66568509	chr11	-	66568509	66335980	66335984	1	-4	human.cell_line.hCAGE	carcinosarcoma cell line:JHUCS-1.CNhs11747.10642-109A3.hg19.ctss.bed.gz
GCA_000001405.29|11|-|66568509	chr11	-	66568509	66335980	66335984	1	-4	human.primary_cell.hCAGE	mesenchymal precursor cell - bone marrow, donor1.CNhs12366.11750-123G4.hg19.ctss.bed.gz
GCA_000001405.29|11|-|66568509	chr11	-	66568509	66335980	66335984	1	-4	human.primary_cell.hCAGE	Skeletal Muscle Satellite Cells, donor3.CNhs12008.11397-118D2.hg19.ctss.bed.gz
GCA_000001405.29|11|-|66568509	chr11	-	66568509	66335980	66335984	4	-4	human.tissue.hCAGE	Clontech Human Universal Reference Total RNA, pool1.CNhs10608.10000-101A1.hg19.ctss.bed.gz
GCA_000001405.29|11|-|66568509	chr11	-	66568509	66335980	66335984	1	-4	human.timecourse.hCAGE	ARPE-19 EMT induced with TGF-beta and TNF-alpha, 12hr00min, biol_rep2.CNhs14530.13674-147E2.hg19.ctss.bed.gz
GCA_000001405.29|11|-|66568509	chr11	-	66568509	66335980	66335984	1	-4	human.tissue.hCAGE	heart - mitral valve, adult.CNhs12855.10205-103F7.hg19.ctss.bed.gz
GCA_000001405.29|11|-|66568509	chr11	-	66568509	66335980	66335984	1	-4	human.timecourse.hCAGE	Saos-2 osteosarcoma treated with ascorbic acid and BGP to induce calcification, 02hr30min, biol_rep2 (A2 T8).CNhs12868.12768-136C5.hg19.ctss.bed.gz
GCA_000001405.29|11|-|66568509	chr11	-	66568509	66335980	66335984	1	-4	human.timecourse.hCAGE	Saos-2 osteosarcoma treated with ascorbic acid and BGP to induce calcification, 02hr00min, biol_rep2 (A2 T7).CNhs12867.12767-136C4.hg19.ctss.bed.gz
GCA_000001405.29|11|-|66568509	chr11	-	66568509	66335980	66335984	1	-4	human.timecourse.hCAGE	ARPE-19 EMT induced with TGF-beta and TNF-alpha, 01hr00min, biol_rep3.CNhs14477.13639-147A3.hg19.ctss.bed.gz
GCA_000001405.29|11|-|66568509	chr11	-	66568509	66335980	66335984	2	-4	human.tissue.hCAGE	cerebellum, adult, pool1.CNhs11795.10083-102B2.hg19.ctss.bed.gz
GCA_000001405.29|11|-|66568509	chr11	-	66568509	66335980	66335984	1	-4	human.primary_cell.hCAGE	Smooth Muscle Cells - Subclavian Artery, donor1.CNhs11090.11289-117A2.hg19.ctss.bed.gz
GCA_000001405.29|11|-|66568509	chr11	-	66568509	66335980	66335984	2	-4	human.tissue.hCAGE	parietal lobe, adult, pool1.CNhs10641.10034-101E7.hg19.ctss.bed.gz
GCA_000001405.29|11|-|66568509	chr11	-	66568509	66335980	66335984	2	-4	human.primary_cell.hCAGE	Adipocyte - omental, donor3.CNhs12068.11475-119C8.hg19.ctss.bed.gz
GCA_000001405.29|11|-|66568509	chr11	-	66568509	66335980	66335984	1	-4	human.cell_line.hCAGE	mesothelioma cell line:Mero-48a.CNhs13068.10852-111F6.hg19.ctss.bed.gz
GCA_000001405.29|11|-|66568509	chr11	-	66568509	66335980	66335984	1	-4	human.timecourse.hCAGE	Lymphatic Endothelial cells response to VEGFC, 06hr, biol_rep3 (MM XXII - 14).CNhs13289.12517-133B6.hg19.ctss.bed.gz
GCA_000001405.29|11|-|66568509	chr11	-	66568509	66335980	66335984	4	-4	human.cell_line.hCAGE	Wilms%27 tumor cell line:G-401.CNhs11892.10809-111A8.hg19.ctss.bed.gz
GCA_000001405.29|11|-|66568509	chr11	-	66568509	66335980	66335984	1	-4	human.tissue.hCAGE	parietal lobe, adult, donor10252.CNhs12317.10157-103A4.hg19.ctss.bed.gz
GCA_000001405.29|11|-|66568509	chr11	-	66568509	66335980	66335984	1	-4	human.tissue.hCAGE	brain, adult, pool1.CNhs10617.10012-101C3.hg19.ctss.bed.gz
GCA_000001405.29|11|-|66568509	chr11	-	66568509	66335980	66335984	1	-4	human.timecourse.hCAGE	ARPE-19 EMT induced with TGF-beta and TNF-alpha, 03hr30min, biol_rep2.CNhs14495.13656-147C2.hg19.ctss.bed.gz
GCA_000001405.29|11|-|66568509	chr11	-	66568509	66335980	66335984	1	-4	human.cell_line.hCAGE	neuroblastoma cell line:NH-12.CNhs11811.10555-107I6.hg19.ctss.bed.gz
GCA_000001405.29|11|-|66568509	chr11	-	66568509	66335980	66335984	1	-4	human.primary_cell.hCAGE	Mallassez-derived cells, donor2.CNhs13550.11929-125I3.hg19.ctss.bed.gz
GCA_000001405.29|11|-|66568509	chr11	-	66568509	66335980	66335984	1	-4	human.timecourse.hCAGE	Saos-2 osteosarcoma treated with ascorbic acid and BGP to induce calcification, day14, biol_rep2 (A2 T15).CNhs12953.12775-136D3.hg19.ctss.bed.gz
GCA_000001405.29|11|-|66568509	chr11	-	66568509	66335980	66335984	1	-4	human.timecourse.hCAGE	ARPE-19 EMT induced with TGF-beta and TNF-alpha, 03hr30min, biol_rep3.CNhs14496.13657-147C3.hg19.ctss.bed.gz
GCA_000001405.29|11|-|66568509	chr11	-	66568509	66335980	66335984	1	-4	human.primary_cell.hCAGE	Smooth Muscle Cells - Internal Thoracic Artery, donor1.CNhs11067.11287-116I9.hg19.ctss.bed.gz
GCA_000001405.29|11|-|66568509	chr11	-	66568509	66335980	66335984	1	-4	human.timecourse.hCAGE	Monocyte-derived macrophages response to udorn influenza infection, 02hr00min, donor3 (536_119:Ud_2h).CNhs13651.13324-143B3.hg19.ctss.bed.gz
GCA_000001405.29|11|-|66568509	chr11	-	66568509	66335980	66335984	1	-4	human.timecourse.hCAGE	ARPE-19 EMT induced with TGF-beta and TNF-alpha, 06hr00min, biol_rep1.CNhs14519.13664-147D1.hg19.ctss.bed.gz
GCA_000001405.29|11|-|66568509	chr11	-	66568509	66335980	66335984	1	-4	human.primary_cell.hCAGE	Renal Epithelial Cells, donor3.CNhs12732.11678-122H4.hg19.ctss.bed.gz
GCA_000001405.29|11|-|66568509	chr11	-	66568509	66335980	66335984	1	-4	human.tissue.hCAGE	eye, fetal, donor1.CNhs11762.10054-101G9.hg19.ctss.bed.gz
GCA_000001405.29|11|-|66568509	chr11	-	66568509	66335980	66335984	1	-4	human.tissue.hCAGE	cerebellum, adult, donor10252.CNhs12323.10166-103B4.hg19.ctss.bed.gz
GCA_000001405.29|11|-|66568509	chr11	-	66568509	66335980	66335984	2	-4	human.timecourse.hCAGE	ARPE-19 EMT induced with TGF-beta and TNF-alpha, 00hr30min, biol_rep3.CNhs14471.13633-146I6.hg19.ctss.bed.gz
GCA_000001405.29|11|-|66568509	chr11	-	66568509	66335980	66335984	1	-4	human.tissue.hCAGE	uterus, fetal, donor1.CNhs11763.10055-101H1.hg19.ctss.bed.gz
GCA_000001405.29|11|-|66568509	chr11	-	66568509	66335980	66335984	1	-4	human.timecourse.hCAGE	ARPE-19 EMT induced with TGF-beta and TNF-alpha, 03hr00min, biol_rep2.CNhs14492.13653-147B8.hg19.ctss.bed.gz
GCA_000001405.29|11|-|66568509	chr11	-	66568509	66335980	66335984	1	-4	human.timecourse.hCAGE	H9 Embryoid body cells, melanocytic induction, day09, biol_rep3 (H9EB-3 d9).CNhs12951.12827-137A1.hg19.ctss.bed.gz
GCA_000001405.29|11|-|66568509	chr11	-	66568509	66335980	66335984	1	-4	human.timecourse.hCAGE	Lymphatic Endothelial cells response to VEGFC, 04hr, biol_rep3 (MM XXII - 12).CNhs13287.12515-133B4.hg19.ctss.bed.gz
GCA_000001405.29|11|-|66568509	chr11	-	66568509	66335980	66335984	1	-4	human.cell_line.hCAGE	glioblastoma cell line:T98G.CNhs11272.10485-107A8.hg19.ctss.bed.gz
GCA_000001405.29|11|-|66568509	chr11	-	66568509	66335980	66335984	1	-4	human.tissue.hCAGE	caudate nucleus, adult, donor10252.CNhs12321.10164-103B2.hg19.ctss.bed.gz
GCA_000001405.29|11|-|66568509	chr11	-	66568509	66335980	66335984	1	-4	human.tissue.hCAGE	thalamus - adult, donor10196.CNhs13794.10168-103B6.hg19.ctss.bed.gz
GCA_000001405.29|11|-|66568509	chr11	-	66568509	66335980	66335984	1	-4	human.tissue.hCAGE	heart, fetal, pool1.CNhs10653.10046-101G1.hg19.ctss.bed.gz
GCA_000001405.29|11|-|66568509	chr11	-	66568509	66335980	66335985	1	-5	human.fractionation.hCAGE	Preadipocyte - breast, donor2 (nuclear fraction).CNhs12584.14320-155D9.hg19.ctss.bed.gz
GCA_000001405.29|11|-|66568509	chr11	-	66568509	66335980	66335985	1	-5	human.tissue.hCAGE	small intestine, adult, pool1.CNhs10630.10024-101D6.hg19.ctss.bed.gz
GCA_000001405.29|11|-|66568509	chr11	-	66568509	66335980	66335985	1	-5	human.tissue.hCAGE	ovary, adult, pool1.CNhs10626.10020-101D2.hg19.ctss.bed.gz
GCA_000001405.29|11|-|66568509	chr11	-	66568509	66335980	66335985	1	-5	human.primary_cell.hCAGE	Smooth Muscle Cells - Pulmonary Artery, donor3.CNhs12047.11437-118H6.hg19.ctss.bed.gz
GCA_000001405.29|11|-|66568509	chr11	-	66568509	66335980	66335985	1	-5	human.cell_line.hCAGE	neuroectodermal tumor cell line:FU-RPNT-2.CNhs11753.10663-109C6.hg19.ctss.bed.gz
GCA_000001405.29|11|-|66568509	chr11	-	66568509	66335980	66335985	2	-5	human.tissue.hCAGE	pons, adult, pool1.CNhs10640.10033-101E6.hg19.ctss.bed.gz
GCA_000001405.29|11|-|66568509	chr11	-	66568509	66335980	66335985	1	-5	human.tissue.hCAGE	globus pallidus, adult, donor10252.CNhs12319.10161-103A8.hg19.ctss.bed.gz
GCA_000001405.29|11|-|66568509	chr11	-	66568509	66335980	66335985	1	-5	human.cell_line.hCAGE	melanoma cell line:COLO 679.CNhs11281.10514-107E1.hg19.ctss.bed.gz
GCA_000001405.29|11|-|66568509	chr11	-	66568509	66335980	66335985	1	-5	human.timecourse.hCAGE	Lymphatic Endothelial cells response to VEGFC, 04hr, biol_rep3 (MM XXII - 12).CNhs13287.12515-133B4.hg19.ctss.bed.gz
GCA_000001405.29|11|-|66568509	chr11	-	66568509	66335980	66335985	1	-5	human.cell_line.hCAGE	tubular adenocarcinoma cell line:SUIT-2.CNhs11883.10797-110I5.hg19.ctss.bed.gz
GCA_000001405.29|11|-|66568509	chr11	-	66568509	66335980	66335985	1	-5	human.tissue.hCAGE	medial temporal gyrus - adult, donor10196.CNhs13809.10183-103D3.hg19.ctss.bed.gz
GCA_000001405.29|11|-|66568509	chr11	-	66568509	66335980	66335985	1	-5	human.timecourse.hCAGE	ARPE-19 EMT induced with TGF-beta and TNF-alpha, 03hr30min, biol_rep3.CNhs14496.13657-147C3.hg19.ctss.bed.gz
GCA_000001405.29|11|-|66568509	chr11	-	66568509	66335980	66335985	1	-5	human.fractionation.hCAGE	Fibroblast - Aortic Adventitial, donor2 (nuclear fraction).CNhs12581.14332-155F3.hg19.ctss.bed.gz
GCA_000001405.29|11|-|66568509	chr11	-	66568509	66335980	66335985	1	-5	human.primary_cell.hCAGE	Ciliary Epithelial Cells, donor1.CNhs10871.11242-116D9.hg19.ctss.bed.gz
GCA_000001405.29|11|-|66568509	chr11	-	66568509	66335980	66335985	1	-5	human.timecourse.hCAGE	Lymphatic Endothelial cells response to VEGFC, 06hr, biol_rep3 (MM XXII - 14).CNhs13289.12517-133B6.hg19.ctss.bed.gz
GCA_000001405.29|11|-|66568509	chr11	-	66568509	66335980	66335985	2	-5	human.tissue.hCAGE	occipital pole, adult, pool1.CNhs10643.10036-101E9.hg19.ctss.bed.gz
GCA_000001405.29|11|-|66568509	chr11	-	66568509	66335980	66335985	1	-5	human.cell_line.hCAGE	astrocytoma cell line:TM-31.CNhs10742.10425-106D2.hg19.ctss.bed.gz
GCA_000001405.29|11|-|66568509	chr11	-	66568509	66335980	66335985	1	-5	human.primary_cell.hCAGE	Hepatic Stellate Cells (lipocyte), donor2.CNhs12093.11604-120I2.hg19.ctss.bed.gz
GCA_000001405.29|11|-|66568509	chr11	-	66568509	66335980	66335985	1	-5	human.timecourse.hCAGE	ARPE-19 EMT induced with TGF-beta and TNF-alpha, 02hr00min, biol_rep2.CNhs14486.13647-147B2.hg19.ctss.bed.gz
GCA_000001405.29|11|-|66568509	chr11	-	66568509	66335980	66335985	2	-5	human.tissue.hCAGE	cerebellum, adult, donor10252.CNhs12323.10166-103B4.hg19.ctss.bed.gz
GCA_000001405.29|11|-|66568509	chr11	-	66568509	66335980	66335985	2	-5	human.tissue.hCAGE	Clontech Human Universal Reference Total RNA, pool1.CNhs10608.10000-101A1.hg19.ctss.bed.gz
GCA_000001405.29|11|-|66568509	chr11	-	66568509	66335980	66335985	1	-5	human.cell_line.hCAGE	Hep-2 cells mock treated, biol_rep3.CNhs13501.11900-125F1.hg19.ctss.bed.gz
GCA_000001405.29|11|-|66568509	chr11	-	66568509	66335980	66335985	1	-5	human.primary_cell.hCAGE	Preadipocyte - omental, donor1.CNhs11065.11468-119C1.hg19.ctss.bed.gz
GCA_000001405.29|11|-|66568509	chr11	-	66568509	66335980	66335985	1	-5	human.cell_line.hCAGE	liposarcoma cell line:SW 872.CNhs11851.10726-110A6.hg19.ctss.bed.gz
GCA_000001405.29|11|-|66568509	chr11	-	66568509	66335980	66335985	10	-5	human.cell_line.hCAGE	Wilms%27 tumor cell line:G-401.CNhs11892.10809-111A8.hg19.ctss.bed.gz
GCA_000001405.29|11|-|66568509	chr11	-	66568509	66335980	66335985	1	-5	human.timecourse.hCAGE	mesenchymal stem cells (adipose derived), adipogenic induction, day02, biol_rep2.CNhs13620.13266-142D8.hg19.ctss.bed.gz
GCA_000001405.29|11|-|66568509	chr11	-	66568509	66335980	66335985	1	-5	human.primary_cell.hCAGE	Retinal Pigment Epithelial Cells, donor3.CNhs12733.11689-122I6.hg19.ctss.bed.gz
GCA_000001405.29|11|-|66568509	chr11	-	66568509	66335980	66335985	1	-5	human.timecourse.hCAGE	Lymphatic Endothelial cells response to VEGFC, 03hr00min, biol_rep3 (MM XXII - 10).CNhs13285.12513-133B2.hg19.ctss.bed.gz
GCA_000001405.29|11|-|66568509	chr11	-	66568509	66335980	66335985	1	-5	human.primary_cell.hCAGE	Neurons, donor3.CNhs13815.11655-122E8.hg19.ctss.bed.gz
GCA_000001405.29|11|-|66568509	chr11	-	66568509	66335980	66335985	1	-5	human.timecourse.hCAGE	Myoblast differentiation to myotubes, day03, Duchenne Muscular Dystrophy donor2.CNhs14599.13508-145D7.hg19.ctss.bed.gz
GCA_000001405.29|11|-|66568509	chr11	-	66568509	66335980	66335985	1	-5	human.cell_line.hCAGE	synovial sarcoma cell line:HS-SY-II.CNhs11244.10441-106E9.hg19.ctss.bed.gz
GCA_000001405.29|11|-|66568509	chr11	-	66568509	66335980	66335985	1	-5	human.timecourse.hCAGE	Saos-2 osteosarcoma treated with ascorbic acid and BGP to induce calcification, 00hr00min, biol_rep2 (A2 T0).CNhs12859.12760-136B6.hg19.ctss.bed.gz
GCA_000001405.29|11|-|66568509	chr11	-	66568509	66335980	66335985	2	-5	human.timecourse.hCAGE	ARPE-19 EMT induced with TGF-beta and TNF-alpha, 00hr15min, biol_rep1.CNhs14466.13628-146I1.hg19.ctss.bed.gz
GCA_000001405.29|11|-|66568509	chr11	-	66568509	66335980	66335985	1	-5	human.timecourse.hCAGE	ARPE-19 EMT induced with TGF-beta and TNF-alpha, 00hr45min, biol_rep2.CNhs14473.13635-146I8.hg19.ctss.bed.gz
GCA_000001405.29|11|-|66568509	chr11	-	66568509	66335980	66335985	2	-5	human.tissue.hCAGE	kidney, adult, pool1.CNhs10622.10017-101C8.hg19.ctss.bed.gz
GCA_000001405.29|11|-|66568509	chr11	-	66568509	66335980	66335985	2	-5	human.tissue.hCAGE	hippocampus, adult, donor10252.CNhs12312.10153-102I9.hg19.ctss.bed.gz
GCA_000001405.29|11|-|66568509	chr11	-	66568509	66335980	66335985	1	-5	human.tissue.hCAGE	amygdala, adult, donor10252.CNhs12311.10151-102I7.hg19.ctss.bed.gz
GCA_000001405.29|11|-|66568509	chr11	-	66568509	66335980	66335985	2	-5	human.tissue.hCAGE	postcentral gyrus, adult, pool1.CNhs10638.10032-101E5.hg19.ctss.bed.gz
GCA_000001405.29|11|-|66568509	chr11	-	66568509	66335980	66335985	1	-5	human.cell_line.LQhCAGE	acute myeloid leukemia (FAB M0) cell line:Kasumi-3.CNhs13241.10789-110H6.hg19.ctss.bed.gz
GCA_000001405.29|11|-|66568509	chr11	-	66568509	66335980	66335985	1	-5	human.tissue.hCAGE	locus coeruleus, adult, donor10252.CNhs12322.10165-103B3.hg19.ctss.bed.gz
GCA_000001405.29|11|-|66568509	chr11	-	66568509	66335980	66335985	1	-5	human.tissue.hCAGE	medulla oblongata, adult, pool1.CNhs10645.10038-101F2.hg19.ctss.bed.gz
GCA_000001405.29|11|-|66568509	chr11	-	66568509	66335980	66335985	1	-5	human.fractionation.hCAGE	Fibroblast - Aortic Adventitial donor2 (cytoplasmic fraction).CNhs14558.14331-155F2.hg19.ctss.bed.gz
GCA_000001405.29|11|-|66568509	chr11	-	66568509	66335980	66335985	1	-5	human.primary_cell.hCAGE	chorionic membrane cells, donor2.CNhs12506.12239-129G7.hg19.ctss.bed.gz
GCA_000001405.29|11|-|66568509	chr11	-	66568509	66335980	66335985	1	-5	human.tissue.hCAGE	amygdala, newborn, donor10223.CNhs14078.10360-105E9.hg19.ctss.bed.gz
GCA_000001405.29|11|-|66568509	chr11	-	66568509	66335980	66335985	1	-5	human.tissue.hCAGE	dura mater, adult, donor1.CNhs10648.10041-101F5.hg19.ctss.bed.gz
GCA_000001405.29|11|-|66568509	chr11	-	66568509	66335980	66335985	2	-5	human.tissue.hCAGE	diencephalon, adult.CNhs12610.10193-103E4.hg19.ctss.bed.gz
GCA_000001405.29|11|-|66568509	chr11	-	66568509	66335980	66335985	1	-5	human.timecourse.hCAGE	ARPE-19 EMT induced with TGF-beta and TNF-alpha, 04hr00min, biol_rep1.CNhs14497.13658-147C4.hg19.ctss.bed.gz
GCA_000001405.29|11|-|66568509	chr11	-	66568509	66335980	66335985	1	-5	human.primary_cell.hCAGE	Mast cell, donor3.CNhs12593.11566-120D9.hg19.ctss.bed.gz
GCA_000001405.29|11|-|66568509	chr11	-	66568509	66335980	66335985	2	-5	human.tissue.hCAGE	hippocampus - adult, donor10196.CNhs13795.10169-103B7.hg19.ctss.bed.gz
GCA_000001405.29|11|-|66568509	chr11	-	66568509	66335980	66335985	4	-5	human.tissue.hCAGE	temporal lobe, adult, pool1.CNhs10637.10031-101E4.hg19.ctss.bed.gz
GCA_000001405.29|11|-|66568509	chr11	-	66568509	66335980	66335985	2	-5	human.tissue.hCAGE	caudate nucleus, adult, donor10258.CNhs14232.10379-105H1.hg19.ctss.bed.gz
GCA_000001405.29|11|-|66568509	chr11	-	66568509	66335980	66335985	1	-5	human.tissue.hCAGE	paracentral gyrus, adult, pool1.CNhs10642.10035-101E8.hg19.ctss.bed.gz
GCA_000001405.29|11|-|66568509	chr11	-	66568509	66335980	66335985	2	-5	human.primary_cell.hCAGE	Melanocyte - dark, donor3.CNhs12570.11663-122F7.hg19.ctss.bed.gz
GCA_000001405.29|11|-|66568509	chr11	-	66568509	66335980	66335985	2	-5	human.timecourse.hCAGE	ARPE-19 EMT induced with TGF-beta and TNF-alpha, 00hr30min, biol_rep2.CNhs14470.13632-146I5.hg19.ctss.bed.gz
GCA_000001405.29|11|-|66568509	chr11	-	66568509	66335980	66335985	1	-5	human.cell_line.hCAGE	mesothelioma cell line:NCI-H2052.CNhs13063.10847-111F1.hg19.ctss.bed.gz
GCA_000001405.29|11|-|66568509	chr11	-	66568509	66335980	66335985	1	-5	human.tissue.hCAGE	cervix, adult, pool1.CNhs10618.10013-101C4.hg19.ctss.bed.gz
GCA_000001405.29|11|-|66568509	chr11	-	66568509	66335980	66335985	1	-5	human.tissue.hCAGE	thalamus, adult, donor10252.CNhs12314.10154-103A1.hg19.ctss.bed.gz
GCA_000001405.29|11|-|66568509	chr11	-	66568509	66335980	66335985	1	-5	human.primary_cell.hCAGE	Adipocyte - breast, donor1.CNhs11051.11376-118A8.hg19.ctss.bed.gz
GCA_000001405.29|11|-|66568509	chr11	-	66568509	66335980	66335985	1	-5	human.timecourse.hCAGE	ARPE-19 EMT induced with TGF-beta and TNF-alpha, 01hr20min, biol_rep1.CNhs14478.13640-147A4.hg19.ctss.bed.gz
GCA_000001405.29|11|-|66568509	chr11	-	66568509	66335980	66335985	1	-5	human.tissue.hCAGE	olfactory region, adult.CNhs12611.10195-103E6.hg19.ctss.bed.gz
GCA_000001405.29|11|-|66568509	chr11	-	66568509	66335980	66335985	1	-5	human.tissue.hCAGE	brain, adult, pool1.CNhs10617.10012-101C3.hg19.ctss.bed.gz
GCA_000001405.29|11|-|66568509	chr11	-	66568509	66335980	66335985	1	-5	human.cell_line.hCAGE	anaplastic carcinoma cell line:8305C.CNhs10745.10428-106D5.hg19.ctss.bed.gz
GCA_000001405.29|11|-|66568509	chr11	-	66568509	66335980	66335985	1	-5	human.tissue.hCAGE	spinal cord, adult, donor10252.CNhs12227.10159-103A6.hg19.ctss.bed.gz
GCA_000001405.29|11|-|66568509	chr11	-	66568509	66335980	66335985	2	-5	human.tissue.hCAGE	corpus callosum, adult, pool1.CNhs10649.10042-101F6.hg19.ctss.bed.gz
GCA_000001405.29|11|-|66568509	chr11	-	66568509	66335980	66335985	1	-5	human.primary_cell.hCAGE	Mast cell, expanded, donor8.CNhs13926.11941-126A6.hg19.ctss.bed.gz
GCA_000001405.29|11|-|66568509	chr11	-	66568509	66335980	66335985	4	-5	human.tissue.hCAGE	frontal lobe, adult, pool1.CNhs10647.10040-101F4.hg19.ctss.bed.gz
GCA_000001405.29|11|-|66568509	chr11	-	66568509	66335980	66335985	1	-5	human.primary_cell.hCAGE	Endothelial Cells - Lymphatic, donor2.CNhs11901.11317-117D3.hg19.ctss.bed.gz
GCA_000001405.29|11|-|66568509	chr11	-	66568509	66335980	66335985	1	-5	human.primary_cell.hCAGE	Preadipocyte - omental, donor3.CNhs12013.11403-118D8.hg19.ctss.bed.gz
GCA_000001405.29|11|-|66568509	chr11	-	66568509	66335980	66335985	1	-5	human.primary_cell.hCAGE	Adipocyte - breast, donor2.CNhs11969.11327-117E4.hg19.ctss.bed.gz
GCA_000001405.29|11|-|66568509	chr11	-	66568509	66335980	66335985	1	-5	human.primary_cell.hCAGE	Smooth Muscle Cells - Subclavian Artery, donor3.CNhs12048.11438-118H7.hg19.ctss.bed.gz
GCA_000001405.29|11|-|66568509	chr11	-	66568509	66335980	66335985	1	-5	human.timecourse.hCAGE	Myoblast differentiation to myotubes, day06, Duchenne Muscular Dystrophy donor1.CNhs14591.13501-145C9.hg19.ctss.bed.gz
GCA_000001405.29|11|-|66568509	chr11	-	66568509	66335980	66335985	1	-5	human.primary_cell.hCAGE	Smooth Muscle Cells - Tracheal, donor1.CNhs11329.11513-119H1.hg19.ctss.bed.gz
GCA_000001405.29|11|-|66568509	chr11	-	66568509	66335980	66335985	1	-5	human.tissue.hCAGE	heart, fetal, pool1.CNhs10653.10046-101G1.hg19.ctss.bed.gz
GCA_000001405.29|11|-|66568509	chr11	-	66568509	66335980	66335985	1	-5	human.tissue.hCAGE	substantia nigra, adult, donor10252.CNhs12318.10158-103A5.hg19.ctss.bed.gz
GCA_000001405.29|11|-|66568509	chr11	-	66568509	66335980	66335985	1	-5	human.timecourse.hCAGE	Aortic smooth muscle cell response to IL1b, 00hr45min, biol_rep2 (LK41).CNhs13372.12753-136A8.hg19.ctss.bed.gz
GCA_000001405.29|11|-|66568509	chr11	-	66568509	66335980	66335985	3	-5	human.tissue.hCAGE	testis, adult, pool1.CNhs10632.10026-101D8.hg19.ctss.bed.gz
GCA_000001405.29|11|-|66568509	chr11	-	66568509	66335980	66335985	1	-5	human.primary_cell.hCAGE	Nucleus Pulposus Cell, donor1.CNhs10881.11252-116F1.hg19.ctss.bed.gz
GCA_000001405.29|11|-|66568509	chr11	-	66568509	66335980	66335985	1	-5	human.tissue.hCAGE	cerebral meninges, adult.CNhs12840.10188-103D8.hg19.ctss.bed.gz
GCA_000001405.29|11|-|66568509	chr11	-	66568509	66335980	66335985	1	-5	human.primary_cell.hCAGE	Smooth Muscle Cells - Esophageal, donor2.CNhs12727.11588-120G4.hg19.ctss.bed.gz
GCA_000001405.29|11|-|66568509	chr11	-	66568509	66335980	66335985	1	-5	human.timecourse.hCAGE	ARPE-19 EMT induced with TGF-beta and TNF-alpha, 00hr30min, biol_rep3.CNhs14471.13633-146I6.hg19.ctss.bed.gz
GCA_000001405.29|11|-|66568509	chr11	-	66568509	66335980	66335985	1	-5	human.tissue.hCAGE	parietal lobe, adult, pool1.CNhs10641.10034-101E7.hg19.ctss.bed.gz
GCA_000001405.29|11|-|66568509	chr11	-	66568509	66335980	66335985	2	-5	human.tissue.hCAGE	parietal lobe, adult, donor10252.CNhs12317.10157-103A4.hg19.ctss.bed.gz
GCA_000001405.29|11|-|66568509	chr11	-	66568509	66335980	66335985	1	-5	human.tissue.hCAGE	liver, adult, pool1.CNhs10624.10018-101C9.hg19.ctss.bed.gz
GCA_000001405.29|11|-|66602544	chr11	-	66602544	66370015	66370012	1	3	human.cell_line.hCAGE	neuroectodermal tumor cell line:TASK1.CNhs11866.10774-110F9.hg19.ctss.bed.gz
GCA_000001405.29|11|+|66878101	chr11	+	66878101	66645572	66645574	1	-2	human.timecourse.hCAGE	Monocyte-derived macrophages response to udorn influenza infection, 24hr00min, donor2 (150_120:Ud_24h).CNhs13560.13320-143A8.hg19.ctss.bed.gz
GCA_000001405.29|11|+|66878101	chr11	+	66878101	66645572	66645576	1	-4	human.timecourse.hCAGE	ARPE-19 EMT induced with TGF-beta and TNF-alpha, 02hr00min, biol_rep1.CNhs14485.13646-147B1.hg19.ctss.bed.gz
GCA_000001405.29|11|+|66952446	chr11	+	66952446	66719917	66719920	1	-3	human.primary_cell.hCAGE	Mast cell - stimulated, donor1.CNhs11073.11487-119E2.hg19.ctss.bed.gz
GCA_000001405.29|11|+|66971108	chr11	+	66971108	66738579	66738574	1	5	human.primary_cell.hCAGE	Skeletal Muscle Satellite Cells, donor3.CNhs12008.11397-118D2.hg19.ctss.bed.gz
GCA_000001405.29|11|+|66971108	chr11	+	66971108	66738579	66738574	1	5	human.primary_cell.hCAGE	Fibroblast - skin dystrophia myotonica, donor3.CNhs11913.11560-120D3.hg19.ctss.bed.gz
GCA_000001405.29|11|+|66971108	chr11	+	66971108	66738579	66738575	1	4	human.timecourse.hCAGE	Monocyte-derived macrophages response to LPS, 07hr, donor2 (t15 Subject2).CNhs13394.12810-136H2.hg19.ctss.bed.gz
GCA_000001405.29|11|+|66971108	chr11	+	66971108	66738579	66738575	1	4	human.primary_cell.hCAGE	CD14+ monocytes - treated with Trehalose dimycolate (TDM), donor1.CNhs13467.11862-125A8.hg19.ctss.bed.gz
GCA_000001405.29|11|+|66971108	chr11	+	66971108	66738579	66738575	1	4	human.tissue.hCAGE	parietal lobe, newborn, donor10223.CNhs14074.10356-105E5.hg19.ctss.bed.gz
GCA_000001405.29|11|+|66971108	chr11	+	66971108	66738579	66738575	1	4	human.primary_cell.hCAGE	Peripheral Blood Mononuclear Cells, donor2.CNhs11958.11312-117C7.hg19.ctss.bed.gz
GCA_000001405.29|11|+|66971108	chr11	+	66971108	66738579	66738576	1	3	human.primary_cell.hCAGE	CD14+ monocytes - treated with Group A streptococci, donor1.CNhs13469.11864-125B1.hg19.ctss.bed.gz
GCA_000001405.29|11|+|66971108	chr11	+	66971108	66738579	66738576	1	3	human.primary_cell.hCAGE	CD14+ Monocytes, donor2.CNhs11954.11305-117B9.hg19.ctss.bed.gz
GCA_000001405.29|11|+|66971108	chr11	+	66971108	66738579	66738576	1	3	human.primary_cell.hCAGE	Peripheral Blood Mononuclear Cells, donor3.CNhs12002.11388-118C2.hg19.ctss.bed.gz
GCA_000001405.29|11|+|66971108	chr11	+	66971108	66738579	66738576	1	3	human.primary_cell.hCAGE	CD14+ monocytes - treated with Group A streptococci, donor2.CNhs13532.11874-125C2.hg19.ctss.bed.gz
GCA_000001405.29|11|+|66971108	chr11	+	66971108	66738579	66738576	1	3	human.primary_cell.hCAGE	CD14+ monocytes - treated with Group A streptococci, donor3.CNhs13492.11884-125D3.hg19.ctss.bed.gz
GCA_000001405.29|11|+|66971108	chr11	+	66971108	66738579	66738577	1	2	human.primary_cell.hCAGE	CD14+ monocytes - treated with lipopolysaccharide, donor2.CNhs13533.11875-125C3.hg19.ctss.bed.gz
GCA_000001405.29|11|+|66971108	chr11	+	66971108	66738579	66738577	3	2	human.primary_cell.hCAGE	CD14+ monocytes - treated with Salmonella, donor1.CNhs13471.11866-125B3.hg19.ctss.bed.gz
GCA_000001405.29|11|+|66971108	chr11	+	66971108	66738579	66738577	1	2	human.cell_line.hCAGE	thyroid carcinoma cell line:KHM-5M.CNhs14140.10776-110G2.hg19.ctss.bed.gz
GCA_000001405.29|11|+|66971108	chr11	+	66971108	66738579	66738577	1	2	human.primary_cell.hCAGE	CD14+ monocytes - treated with B-glucan, donor1.CNhs13474.11869-125B6.hg19.ctss.bed.gz
GCA_000001405.29|11|+|66971108	chr11	+	66971108	66738579	66738577	1	2	human.primary_cell.hCAGE	CD14+ Monocytes, donor2.CNhs11954.11305-117B9.hg19.ctss.bed.gz
GCA_000001405.29|11|+|66971108	chr11	+	66971108	66738579	66738577	1	2	human.primary_cell.hCAGE	CD14+ monocytes - treated with lipopolysaccharide, donor3.CNhs13545.11885-125D4.hg19.ctss.bed.gz
GCA_000001405.29|11|+|66971108	chr11	+	66971108	66738579	66738577	1	2	human.primary_cell.hCAGE	migratory langerhans cells, donor3.CNhs13547.11903-125F4.hg19.ctss.bed.gz
GCA_000001405.29|11|+|66971108	chr11	+	66971108	66738579	66738577	1	2	human.primary_cell.hCAGE	CD14+ monocytes - treated with Group A streptococci, donor1.CNhs13469.11864-125B1.hg19.ctss.bed.gz
GCA_000001405.29|11|+|66971108	chr11	+	66971108	66738579	66738577	1	2	human.primary_cell.hCAGE	CD14+ monocytes - treated with Candida, donor1.CNhs13473.11868-125B5.hg19.ctss.bed.gz
GCA_000001405.29|11|+|66971108	chr11	+	66971108	66738579	66738577	1	2	human.primary_cell.hCAGE	CD14+ monocytes - treated with lipopolysaccharide, donor1.CNhs13470.11865-125B2.hg19.ctss.bed.gz
GCA_000001405.29|11|+|66971108	chr11	+	66971108	66738579	66738577	1	2	human.primary_cell.hCAGE	Basophils, donor3.CNhs12575.12243-129H2.hg19.ctss.bed.gz
GCA_000001405.29|11|+|66971108	chr11	+	66971108	66738579	66738577	1	2	human.cell_line.hCAGE	Hep-2 cells treated with Streptococci strain JRS4, biol_rep1.CNhs13478.11894-125E4.hg19.ctss.bed.gz
GCA_000001405.29|11|+|66971108	chr11	+	66971108	66738579	66738577	1	2	human.primary_cell.hCAGE	CD14+ monocytes - treated with Group A streptococci, donor2.CNhs13532.11874-125C2.hg19.ctss.bed.gz
GCA_000001405.29|11|+|66971108	chr11	+	66971108	66738579	66738579	1	0	human.primary_cell.hCAGE	CD14+ monocytes - treated with Salmonella, donor1.CNhs13471.11866-125B3.hg19.ctss.bed.gz
GCA_000001405.29|11|+|66971108	chr11	+	66971108	66738579	66738579	1	0	human.primary_cell.hCAGE	Smooth Muscle Cells - Aortic, donor3.CNhs11309.11432-118H1.hg19.ctss.bed.gz
GCA_000001405.29|11|+|66971108	chr11	+	66971108	66738579	66738579	1	0	human.cell_line.hCAGE	epitheloid carcinoma cell line: HelaS3 ENCODE, biol_rep2.CNhs12326.10816-111B6.hg19.ctss.bed.gz
GCA_000001405.29|11|+|66971108	chr11	+	66971108	66738579	66738579	1	0	human.primary_cell.hCAGE	CD14+ monocytes - treated with Group A streptococci, donor3.CNhs13492.11884-125D3.hg19.ctss.bed.gz
GCA_000001405.29|11|+|66971108	chr11	+	66971108	66738579	66738579	1	0	human.tissue.hCAGE	pons, adult, pool1.CNhs10640.10033-101E6.hg19.ctss.bed.gz
GCA_000001405.29|11|+|66971108	chr11	+	66971108	66738579	66738580	1	-1	human.primary_cell.hCAGE	CD14+ monocytes - mock treated, donor3.CNhs13491.11883-125D2.hg19.ctss.bed.gz
GCA_000001405.29|11|-|67355742	chr11	-	67355742	67123213	67123218	1	-5	human.cell_line.hCAGE	melanoma cell line:G-361.CNhs11254.10465-106H6.hg19.ctss.bed.gz
GCA_000001405.29|11|+|68041836	chr11	+	68041836	67809303	67809298	1	5	human.cell_line.hCAGE	oral squamous cell carcinoma cell line:HSC-3.CNhs11717.10545-107H5.hg19.ctss.bed.gz
GCA_000001405.29|11|+|68041836	chr11	+	68041836	67809303	67809298	1	5	human.cell_line.hCAGE	alveolar cell carcinoma cell line:SW 1573.CNhs11838.10708-109H6.hg19.ctss.bed.gz
GCA_000001405.29|11|+|68041836	chr11	+	68041836	67809303	67809299	1	4	human.cell_line.hCAGE	mycosis fungoides, T cell lymphoma cell line:HuT 102 TIB-162.CNhs11858.10744-110C6.hg19.ctss.bed.gz
GCA_000001405.29|11|+|68041836	chr11	+	68041836	67809303	67809299	1	4	human.timecourse.hCAGE	Lymphatic Endothelial cells response to VEGFC, 00hr30min, biol_rep2 (MM XIV - 3).CNhs13159.12384-131E8.hg19.ctss.bed.gz
GCA_000001405.29|11|+|68041836	chr11	+	68041836	67809303	67809300	1	3	human.primary_cell.hCAGE	Skeletal Muscle Cells, donor6.CNhs12060.11459-119B1.hg19.ctss.bed.gz
GCA_000001405.29|11|+|68041836	chr11	+	68041836	67809303	67809300	1	3	human.timecourse.hCAGE	Saos-2 osteosarcoma treated with ascorbic acid and BGP to induce calcification, day07, biol_rep1 (A1 T14).CNhs12395.12676-135B3.hg19.ctss.bed.gz
GCA_000001405.29|11|+|68041836	chr11	+	68041836	67809303	67809300	1	3	human.primary_cell.hCAGE	Chondrocyte - de diff, donor3.CNhs12020.11410-118E6.hg19.ctss.bed.gz
GCA_000001405.29|11|+|68041836	chr11	+	68041836	67809303	67809300	1	3	human.primary_cell.hCAGE	mesenchymal precursor cell - cardiac, donor4.CNhs12371.11755-123G9.hg19.ctss.bed.gz
GCA_000001405.29|11|+|68041836	chr11	+	68041836	67809303	67809300	1	3	human.timecourse.hCAGE	MCF7 breast cancer cell line response to EGF1, 01hr20min, biol_rep1.CNhs12424.13036-139F3.hg19.ctss.bed.gz
GCA_000001405.29|11|+|68041836	chr11	+	68041836	67809303	67809300	1	3	human.cell_line.hCAGE	thyroid carcinoma cell line:TCO-1.CNhs11872.10783-110G9.hg19.ctss.bed.gz
GCA_000001405.29|11|+|68041836	chr11	+	68041836	67809303	67809301	1	2	human.primary_cell.hCAGE	Fibroblast - skin normal, donor2.CNhs11914.11561-120D4.hg19.ctss.bed.gz
GCA_000001405.29|11|+|68041836	chr11	+	68041836	67809303	67809301	1	2	human.primary_cell.hCAGE	Whole blood (ribopure), donor090612, donation2.CNhs11673.12183-129A5.hg19.ctss.bed.gz
GCA_000001405.29|11|+|68041836	chr11	+	68041836	67809303	67809301	1	2	human.primary_cell.hCAGE	Whole blood (ribopure), donor090309, donation3.CNhs11948.12181-129A3.hg19.ctss.bed.gz
GCA_000001405.29|11|+|68041836	chr11	+	68041836	67809303	67809301	1	2	human.primary_cell.hCAGE	Tracheal Epithelial Cells, donor1.CNhs11092.11292-117A5.hg19.ctss.bed.gz
GCA_000001405.29|11|+|68041836	chr11	+	68041836	67809303	67809302	1	1	human.primary_cell.hCAGE	CD14+ monocytes - treated with Salmonella, donor1.CNhs13471.11866-125B3.hg19.ctss.bed.gz
GCA_000001405.29|11|+|68041836	chr11	+	68041836	67809303	67809302	1	1	human.cell_line.hCAGE	gall bladder carcinoma cell line:TGBC14TKB.CNhs11256.10470-106I2.hg19.ctss.bed.gz
GCA_000001405.29|11|+|68041836	chr11	+	68041836	67809303	67809303	1	0	human.primary_cell.hCAGE	Fibroblast - Dermal, donor6.CNhs12059.11458-119A9.hg19.ctss.bed.gz
GCA_000001405.29|11|+|68041836	chr11	+	68041836	67809303	67809304	1	-1	human.timecourse.hCAGE	Saos-2 osteosarcoma treated with ascorbic acid and BGP to induce calcification, 01hr20min, biol_rep3 (A3 T5).CNhs12879.12863-137E1.hg19.ctss.bed.gz
GCA_000001405.29|11|-|68154650	chr11	-	68154650	67922117	67922113	1	4	human.timecourse.hCAGE	Saos-2 osteosarcoma treated with ascorbic acid and BGP to induce calcification, 00hr30min, biol_rep2 (A2 T2).CNhs12861.12762-136B8.hg19.ctss.bed.gz
GCA_000001405.29|11|-|68154650	chr11	-	68154650	67922117	67922113	1	4	human.timecourse.hCAGE	MCF7 breast cancer cell line response to HRG, 08hr, biol_rep1.CNhs12740.13062-139I2.hg19.ctss.bed.gz
GCA_000001405.29|11|-|68154650	chr11	-	68154650	67922117	67922113	1	4	human.timecourse.hCAGE	Saos-2 osteosarcoma treated with ascorbic acid and BGP to induce calcification, day28, biol_rep2 (A2 T17).CNhs12876.12777-136D5.hg19.ctss.bed.gz
GCA_000001405.29|11|-|68154650	chr11	-	68154650	67922117	67922113	1	4	human.timecourse.hCAGE	Monocyte-derived macrophages response to LPS, 00hr45min, donor2 (t4 Subject2).CNhs13382.12799-136F9.hg19.ctss.bed.gz
GCA_000001405.29|11|-|68154650	chr11	-	68154650	67922117	67922113	1	4	human.timecourse.hCAGE	ARPE-19 EMT induced with TGF-beta and TNF-alpha, 02hr00min, biol_rep1.CNhs14485.13646-147B1.hg19.ctss.bed.gz
GCA_000001405.29|11|-|68154650	chr11	-	68154650	67922117	67922115	1	2	human.cell_line.hCAGE	endometrial stromal sarcoma cell line:OMC-9.CNhs11249.10448-106F7.hg19.ctss.bed.gz
GCA_000001405.29|11|-|68154650	chr11	-	68154650	67922117	67922118	1	-1	human.cell_line.hCAGE	bronchioalveolar carcinoma cell line:NCI-H650.CNhs14138.10715-109I4.hg19.ctss.bed.gz
GCA_000001405.29|11|-|68154650	chr11	-	68154650	67922117	67922121	1	-4	human.tissue.hCAGE	colon, adult, pool1.CNhs10619.10014-101C5.hg19.ctss.bed.gz
GCA_000001405.29|11|-|68503894	chr11	-	68503894	68271362	68271366	1	-4	human.primary_cell.hCAGE	Fibroblast - Conjunctival, donor3.CNhs12734.11692-122I9.hg19.ctss.bed.gz
GCA_000001405.29|11|-|68678205	chr11	-	68678205	68445673	68445676	1	-3	human.primary_cell.hCAGE	Mesenchymal Stem Cells - hepatic, donor2.CNhs12730.11618-122A7.hg19.ctss.bed.gz
GCA_000001405.29|11|+|69113376	chr11	+	69113376	68880844	68880841	1	3	human.timecourse.hCAGE	Monocyte-derived macrophages response to mock influenza infection, 00hr00min, donor3 (536_119:MI_0h).CNhs13649.13322-143B1.hg19.ctss.bed.gz
GCA_000001405.29|11|+|69113376	chr11	+	69113376	68880844	68880843	1	1	human.tissue.hCAGE	optic nerve, donor1.CNhs13449.10277-104E7.hg19.ctss.bed.gz
GCA_000001405.29|11|-|69862735	chr11	-	69862735	69677503	69677499	1	4	human.primary_cell.hCAGE	Preadipocyte - visceral, donor1.CNhs11082.11280-116I2.hg19.ctss.bed.gz
GCA_000001405.29|11|+|70475347	chr11	+	70475347	70321452	70321454	1	-2	human.timecourse.hCAGE	Myoblast differentiation to myotubes, day02, Duchenne Muscular Dystrophy donor3.CNhs14607.13516-145E6.hg19.ctss.bed.gz
GCA_000001405.29|11|-|70520655	chr11	-	70520655	70366760	70366756	1	4	human.tissue.hCAGE	temporal lobe, fetal, donor1, tech_rep2.CNhs12996.10063-101H9.hg19.ctss.bed.gz
GCA_000001405.29|11|-|70520655	chr11	-	70520655	70366760	70366765	1	-5	human.tissue.hCAGE	thyroid, fetal, donor1.CNhs11769.10060-101H6.hg19.ctss.bed.gz
GCA_000001405.29|11|-|70888129	chr11	-	70888129	70734234	70734234	1	0	human.timecourse.hCAGE	MCF7 breast cancer cell line response to EGF1, 01hr40min, biol_rep3.CNhs12743.13169-141C1.hg19.ctss.bed.gz
GCA_000001405.29|11|-|70888129	chr11	-	70888129	70734234	70734238	1	-4	human.cell_line.hCAGE	B lymphoblastoid cell line: GM12878 ENCODE, biol_rep1.CNhs12331.10821-111C2.hg19.ctss.bed.gz
GCA_000001405.29|11|+|71863663	chr11	+	71863663	71574709	71574706	1	3	human.cell_line.hCAGE	clear cell carcinoma cell line:JHOC-5.CNhs11745.10638-108I8.hg19.ctss.bed.gz
GCA_000001405.29|11|+|71962347	chr11	+	71962347	71673393	71673394	1	-1	human.cell_line.hCAGE	cord blood derived cell line:COBL-a 24h infection.CNhs11050.10453-106G3.hg19.ctss.bed.gz
GCA_000001405.29|11|-|71972432	chr11	-	71972432	71683478	71683477	1	1	human.primary_cell.hCAGE	Synoviocyte, donor2.CNhs11992.11368-117I9.hg19.ctss.bed.gz
GCA_000001405.29|11|-|71972432	chr11	-	71972432	71683478	71683477	1	1	human.fractionation.hCAGE	Fibroblast - Aortic Adventitial, donor2 (nuclear fraction).CNhs12581.14332-155F3.hg19.ctss.bed.gz
GCA_000001405.29|11|-|71972432	chr11	-	71972432	71683478	71683477	1	1	human.primary_cell.hCAGE	Preadipocyte - visceral, donor1.CNhs11082.11280-116I2.hg19.ctss.bed.gz
GCA_000001405.29|11|-|71972432	chr11	-	71972432	71683478	71683477	1	1	human.primary_cell.hCAGE	Fibroblast - Dermal, donor3.CNhs12028.11418-118F5.hg19.ctss.bed.gz
GCA_000001405.29|11|+|72233079	chr11	+	72233079	71944123	71944118	1	5	human.timecourse.hCAGE	H9 Embryoid body cells, melanocytic induction, day15, biol_rep2 (H9EB-2 d15).CNhs12831.12731-135H4.hg19.ctss.bed.gz
GCA_000001405.29|11|+|72233079	chr11	+	72233079	71944123	71944118	1	5	human.tissue.hCAGE	occipital cortex, adult, donor10252.CNhs12320.10163-103B1.hg19.ctss.bed.gz
GCA_000001405.29|11|+|72233079	chr11	+	72233079	71944123	71944118	1	5	human.tissue.hCAGE	SABiosciences XpressRef Human Universal Total RNA, pool1.CNhs10610.10002-101A5.hg19.ctss.bed.gz
GCA_000001405.29|11|+|72233079	chr11	+	72233079	71944123	71944118	1	5	human.timecourse.hCAGE	Saos-2 osteosarcoma treated with ascorbic acid and BGP to induce calcification, 02hr30min, biol_rep3 (A3 T8).CNhs12882.12866-137E4.hg19.ctss.bed.gz
GCA_000001405.29|11|+|72233079	chr11	+	72233079	71944123	71944118	1	5	human.fractionation.hCAGE	Fibroblast - Aortic Adventitial donor3 (cytoplasmic fraction).CNhs14559.14310-155C8.hg19.ctss.bed.gz
GCA_000001405.29|11|+|72233079	chr11	+	72233079	71944123	71944118	1	5	human.timecourse.hCAGE	H9 Embryoid body cells, melanocytic induction, day18, biol_rep1 (H9EB-1 d18).CNhs12899.12634-134F6.hg19.ctss.bed.gz
GCA_000001405.29|11|+|72233079	chr11	+	72233079	71944123	71944118	1	5	human.tissue.hCAGE	globus pallidus, adult, donor10252.CNhs12319.10161-103A8.hg19.ctss.bed.gz
GCA_000001405.29|11|+|72233079	chr11	+	72233079	71944123	71944118	1	5	human.timecourse.hCAGE	ARPE-19 EMT induced with TGF-beta and TNF-alpha, 01hr20min, biol_rep3.CNhs14480.13642-147A6.hg19.ctss.bed.gz
GCA_000001405.29|11|+|72233079	chr11	+	72233079	71944123	71944118	1	5	human.timecourse.hCAGE	Saos-2 osteosarcoma treated with ascorbic acid and BGP to induce calcification, 03hr, biol_rep2 (A2 T9).CNhs12869.12769-136C6.hg19.ctss.bed.gz
GCA_000001405.29|11|+|72233079	chr11	+	72233079	71944123	71944118	1	5	human.cell_line.hCAGE	retinoblastoma cell line:Y79.CNhs11267.10475-106I7.hg19.ctss.bed.gz
GCA_000001405.29|11|+|72233079	chr11	+	72233079	71944123	71944118	1	5	human.tissue.hCAGE	thymus, fetal, pool1.CNhs10650.10043-101F7.hg19.ctss.bed.gz
GCA_000001405.29|11|+|72233079	chr11	+	72233079	71944123	71944119	1	4	human.cell_line.hCAGE	lung adenocarcinoma, papillary cell line:NCI-H441.CNhs14245.10742-110C4.hg19.ctss.bed.gz
GCA_000001405.29|11|+|72233079	chr11	+	72233079	71944123	71944119	1	4	human.tissue.hCAGE	trachea, adult, pool1.CNhs10635.10029-101E2.hg19.ctss.bed.gz
GCA_000001405.29|11|+|72233079	chr11	+	72233079	71944123	71944119	1	4	human.cell_line.hCAGE	gall bladder carcinoma cell line:TGBC14TKB.CNhs11256.10470-106I2.hg19.ctss.bed.gz
GCA_000001405.29|11|+|72233079	chr11	+	72233079	71944123	71944119	1	4	human.primary_cell.hCAGE	Gingival epithelial cells, donor3 (GEA15).CNhs11903.11379-118B2.hg19.ctss.bed.gz
GCA_000001405.29|11|+|72233079	chr11	+	72233079	71944123	71944119	1	4	human.timecourse.hCAGE	K562 erythroblastic leukemia response to hemin, 24hr, biol_rep3.CNhs12801.13225-141I3.hg19.ctss.bed.gz
GCA_000001405.29|11|+|72233079	chr11	+	72233079	71944123	71944119	1	4	human.timecourse.hCAGE	Monocyte-derived macrophages response to LPS, 05hr, donor3 (t13 Subject3).CNhs13186.12906-137I8.hg19.ctss.bed.gz
GCA_000001405.29|11|+|72233079	chr11	+	72233079	71944123	71944119	1	4	human.timecourse.hCAGE	Saos-2 osteosarcoma treated with ascorbic acid and BGP to induce calcification, day14, biol_rep2 (A2 T15).CNhs12953.12775-136D3.hg19.ctss.bed.gz
GCA_000001405.29|11|+|72233079	chr11	+	72233079	71944123	71944119	1	4	human.timecourse.hCAGE	ARPE-19 EMT induced with TGF-beta and TNF-alpha, 00hr30min, biol_rep3.CNhs14471.13633-146I6.hg19.ctss.bed.gz
GCA_000001405.29|11|+|72233079	chr11	+	72233079	71944123	71944120	1	3	human.timecourse.hCAGE	Myoblast differentiation to myotubes, day03, Duchenne Muscular Dystrophy donor2.CNhs14599.13508-145D7.hg19.ctss.bed.gz
GCA_000001405.29|11|+|72233079	chr11	+	72233079	71944123	71944120	1	3	human.timecourse.hCAGE	mesenchymal stem cells (adipose derived), adipogenic induction, 00hr45min, biol_rep1.CNhs13428.13238-142A7.hg19.ctss.bed.gz
GCA_000001405.29|11|+|72233079	chr11	+	72233079	71944123	71944120	1	3	human.timecourse.hCAGE	Adipocyte differentiation, day12, donor1.CNhs13336.13021-139D6.hg19.ctss.bed.gz
GCA_000001405.29|11|+|72233079	chr11	+	72233079	71944123	71944120	1	3	human.timecourse.hCAGE	MCF7 breast cancer cell line response to HRG, 01hr00min, biol_rep2.CNhs12655.13117-140F3.hg19.ctss.bed.gz
GCA_000001405.29|11|+|72233079	chr11	+	72233079	71944123	71944120	1	3	human.primary_cell.hCAGE	Ciliary Epithelial Cells, donor3.CNhs12009.11399-118D4.hg19.ctss.bed.gz
GCA_000001405.29|11|+|72233079	chr11	+	72233079	71944123	71944120	1	3	human.timecourse.hCAGE	Melanocyte, donor1 (MC+1).CNhs12816.12641-134G4.hg19.ctss.bed.gz
GCA_000001405.29|11|+|72233079	chr11	+	72233079	71944123	71944120	1	3	human.fractionation.hCAGE	Fibroblast - Aortic Adventitial donor3 (cytoplasmic fraction).CNhs14559.14310-155C8.hg19.ctss.bed.gz
GCA_000001405.29|11|+|72233079	chr11	+	72233079	71944123	71944121	1	2	human.cell_line.hCAGE	B lymphoblastoid cell line: GM12878 ENCODE, biol_rep2.CNhs12332.10822-111C3.hg19.ctss.bed.gz
GCA_000001405.29|11|+|72233079	chr11	+	72233079	71944123	71944121	1	2	human.primary_cell.hCAGE	CD14+ monocytes - treated with Cryptococcus, donor1.CNhs13472.11867-125B4.hg19.ctss.bed.gz
GCA_000001405.29|11|+|72233079	chr11	+	72233079	71944123	71944121	1	2	human.primary_cell.hCAGE	Mesenchymal Stem Cells - amniotic membrane, donor2.CNhs12104.11627-122B7.hg19.ctss.bed.gz
GCA_000001405.29|11|+|72233079	chr11	+	72233079	71944123	71944121	1	2	human.primary_cell.hCAGE	Mesothelial Cells, donor3.CNhs12012.11402-118D7.hg19.ctss.bed.gz
GCA_000001405.29|11|+|72233079	chr11	+	72233079	71944123	71944121	1	2	human.cell_line.hCAGE	small cell lung carcinoma cell line:WA-hT.CNhs11812.10562-108A4.hg19.ctss.bed.gz
GCA_000001405.29|11|+|72233079	chr11	+	72233079	71944123	71944121	1	2	human.primary_cell.hCAGE	CD14+ Monocytes, donor2.CNhs11954.11305-117B9.hg19.ctss.bed.gz
GCA_000001405.29|11|+|72233079	chr11	+	72233079	71944123	71944121	1	2	human.timecourse.hCAGE	ARPE-19 EMT induced with TGF-beta and TNF-alpha, 00hr45min, biol_rep1.CNhs14472.13634-146I7.hg19.ctss.bed.gz
GCA_000001405.29|11|+|72233079	chr11	+	72233079	71944123	71944121	1	2	human.timecourse.hCAGE	Monocyte-derived macrophages response to LPS, 18hr, donor3 (t21 Subject3).CNhs13331.12914-138A7.hg19.ctss.bed.gz
GCA_000001405.29|11|+|72233079	chr11	+	72233079	71944123	71944121	1	2	human.cell_line.hCAGE	plasma cell leukemia cell line:ARH-77.CNhs12807.10840-111E3.hg19.ctss.bed.gz
GCA_000001405.29|11|+|72233079	chr11	+	72233079	71944123	71944122	1	1	human.timecourse.hCAGE	H9 Embryoid body cells, melanocytic induction, day21, biol_rep3 (H9EB-3 d21).CNhs12915.12831-137A5.hg19.ctss.bed.gz
GCA_000001405.29|11|+|72233079	chr11	+	72233079	71944123	71944122	1	1	human.tissue.hCAGE	placenta, adult, pool1.CNhs10627.10021-101D3.hg19.ctss.bed.gz
GCA_000001405.29|11|+|72233079	chr11	+	72233079	71944123	71944122	1	1	human.timecourse.hCAGE	H9 Embryoid body cells, melanocytic induction, day41, biol_rep3 (H9EB-3 d41).CNhs12950.12836-137B1.hg19.ctss.bed.gz
GCA_000001405.29|11|+|72233079	chr11	+	72233079	71944123	71944122	1	1	human.cell_line.hCAGE	acute myeloid leukemia (FAB M4) cell line:HNT-34.CNhs13504.10831-111D3.hg19.ctss.bed.gz
GCA_000001405.29|11|+|72233079	chr11	+	72233079	71944123	71944122	1	1	human.primary_cell.hCAGE	CD14+ monocytes - treated with Trehalose dimycolate (TDM), donor1.CNhs13467.11862-125A8.hg19.ctss.bed.gz
GCA_000001405.29|11|+|72233079	chr11	+	72233079	71944123	71944122	1	1	human.primary_cell.hCAGE	Placental Epithelial Cells, donor2.CNhs11386.11355-117H5.hg19.ctss.bed.gz
GCA_000001405.29|11|+|72233079	chr11	+	72233079	71944123	71944122	1	1	human.primary_cell.hCAGE	Myoblast, donor1.CNhs10870.11241-116D8.hg19.ctss.bed.gz
GCA_000001405.29|11|+|72233079	chr11	+	72233079	71944123	71944122	1	1	human.primary_cell.hCAGE	CD14+CD16+ Monocytes, donor1.CNhs13541.11789-124B7.hg19.ctss.bed.gz
GCA_000001405.29|11|+|72233079	chr11	+	72233079	71944123	71944122	1	1	human.timecourse.hCAGE	H9 Embryoid body cells, melanocytic induction, day27, biol_rep2 (H9EB-2 d27).CNhs12835.12735-135H8.hg19.ctss.bed.gz
GCA_000001405.29|11|+|72233079	chr11	+	72233079	71944123	71944122	1	1	human.tissue.hCAGE	medulla oblongata, adult, pool1.CNhs10645.10038-101F2.hg19.ctss.bed.gz
GCA_000001405.29|11|+|72233079	chr11	+	72233079	71944123	71944122	1	1	human.timecourse.hCAGE	H9 Embryoid body cells, melanocytic induction, day00, biol_rep3 (H9EB-3 d0).CNhs12908.12823-136I6.hg19.ctss.bed.gz
GCA_000001405.29|11|+|72233079	chr11	+	72233079	71944123	71944122	1	1	human.cell_line.hCAGE	mesothelioma cell line:NCI-H226.CNhs13062.10846-111E9.hg19.ctss.bed.gz
GCA_000001405.29|11|+|72233079	chr11	+	72233079	71944123	71944122	1	1	human.tissue.hCAGE	kidney, fetal, pool1.CNhs10652.10045-101F9.hg19.ctss.bed.gz
GCA_000001405.29|11|+|72233079	chr11	+	72233079	71944123	71944122	1	1	human.cell_line.hCAGE	carcinosarcoma cell line:JHUCS-1.CNhs11747.10642-109A3.hg19.ctss.bed.gz
GCA_000001405.29|11|+|72233079	chr11	+	72233079	71944123	71944122	1	1	human.timecourse.hCAGE	H1 embryonic stem cells differentiation to CD34+ HSC, day09, biol_rep1.CNhs13969.13529-145G1.hg19.ctss.bed.gz
GCA_000001405.29|11|+|72233079	chr11	+	72233079	71944123	71944122	1	1	human.cell_line.hCAGE	gastric adenocarcinoma cell line:MKN45.CNhs11819.10612-108F9.hg19.ctss.bed.gz
GCA_000001405.29|11|+|72233079	chr11	+	72233079	71944123	71944123	1	0	human.timecourse.hCAGE	MCF7 breast cancer cell line response to EGF1, 02hr30min, biol_rep1.CNhs12427.13039-139F6.hg19.ctss.bed.gz
GCA_000001405.29|11|+|72233079	chr11	+	72233079	71944123	71944123	1	0	human.primary_cell.hCAGE	Preadipocyte - breast, donor1.CNhs11052.11467-119B9.hg19.ctss.bed.gz
GCA_000001405.29|11|+|72233079	chr11	+	72233079	71944123	71944123	1	0	human.timecourse.hCAGE	K562 erythroblastic leukemia response to hemin, 01hr00min, biol_rep3.CNhs12790.13215-141H2.hg19.ctss.bed.gz
GCA_000001405.29|11|+|72233079	chr11	+	72233079	71944123	71944123	1	0	human.timecourse.hCAGE	Monocyte-derived macrophages response to LPS, 03hr00min, donor2 (t10 Subject2).CNhs13388.12805-136G6.hg19.ctss.bed.gz
GCA_000001405.29|11|+|72233079	chr11	+	72233079	71944123	71944123	1	0	human.cell_line.hCAGE	Hep-2 cells treated with Streptococci strain JRS4, biol_rep1.CNhs13478.11894-125E4.hg19.ctss.bed.gz
GCA_000001405.29|11|+|72233079	chr11	+	72233079	71944123	71944123	1	0	human.timecourse.hCAGE	iPS differentiation to neuron, down-syndrome donor C18-CCL54, day00, rep1.CNhs13835.13457-144H1.hg19.ctss.bed.gz
GCA_000001405.29|11|+|72233079	chr11	+	72233079	71944123	71944123	1	0	human.timecourse.hCAGE	Aortic smooth muscle cell response to IL1b, 05hr, biol_rep2 (LK56).CNhs13377.12758-136B4.hg19.ctss.bed.gz
GCA_000001405.29|11|+|72233079	chr11	+	72233079	71944123	71944123	1	0	human.tissue.hCAGE	thalamus, newborn, donor10223.CNhs14084.10366-105F6.hg19.ctss.bed.gz
GCA_000001405.29|11|+|72233079	chr11	+	72233079	71944123	71944123	1	0	human.primary_cell.hCAGE	CD14+ monocytes - treated with BCG, donor1.CNhs13465.11860-125A6.hg19.ctss.bed.gz
GCA_000001405.29|11|+|72233079	chr11	+	72233079	71944123	71944123	1	0	human.timecourse.hCAGE	MCF7 breast cancer cell line response to EGF1, 02hr00min, biol_rep3.CNhs12744.13170-141C2.hg19.ctss.bed.gz
GCA_000001405.29|11|+|72233079	chr11	+	72233079	71944123	71944123	1	0	human.primary_cell.hCAGE	chorionic membrane cells, donor2.CNhs12506.12239-129G7.hg19.ctss.bed.gz
GCA_000001405.29|11|+|72233079	chr11	+	72233079	71944123	71944123	1	0	human.timecourse.hCAGE	H1 embryonic stem cells differentiation to CD34+ HSC, day00, biol_rep3.CNhs13964.13525-145F6.hg19.ctss.bed.gz
GCA_000001405.29|11|+|72233079	chr11	+	72233079	71944123	71944123	1	0	human.timecourse.hCAGE	MCF7 breast cancer cell line response to HRG, 07hr, biol_rep3.CNhs12767.13193-141E7.hg19.ctss.bed.gz
GCA_000001405.29|11|+|72233079	chr11	+	72233079	71944123	71944123	1	0	human.timecourse.hCAGE	MCF7 breast cancer cell line response to EGF1, 03hr30min, biol_rep1.CNhs12429.13041-139F8.hg19.ctss.bed.gz
GCA_000001405.29|11|+|72233079	chr11	+	72233079	71944123	71944123	1	0	human.timecourse.hCAGE	H1 embryonic stem cells differentiation to CD34+ HSC, day09, biol_rep1.CNhs13969.13529-145G1.hg19.ctss.bed.gz
GCA_000001405.29|11|+|72233079	chr11	+	72233079	71944123	71944123	1	0	human.timecourse.hCAGE	Saos-2 osteosarcoma treated with ascorbic acid and BGP to induce calcification, 03hr, biol_rep2 (A2 T9).CNhs12869.12769-136C6.hg19.ctss.bed.gz
GCA_000001405.29|11|+|72233079	chr11	+	72233079	71944123	71944123	1	0	human.primary_cell.hCAGE	mesenchymal precursor cell - ovarian cancer right ovary, donor3 (SOC-57-02).CNhs12377.11761-123H6.hg19.ctss.bed.gz
GCA_000001405.29|11|+|72233079	chr11	+	72233079	71944123	71944123	1	0	human.primary_cell.hCAGE	CD14+ monocytes - treated with Cryptococcus, donor1.CNhs13472.11867-125B4.hg19.ctss.bed.gz
GCA_000001405.29|11|+|72233079	chr11	+	72233079	71944123	71944123	1	0	human.primary_cell.hCAGE	Preadipocyte - visceral, donor3.CNhs12039.11429-118G7.hg19.ctss.bed.gz
GCA_000001405.29|11|+|72233079	chr11	+	72233079	71944123	71944124	1	-1	human.timecourse.hCAGE	iPS differentiation to neuron, control donor C32-CRL1502, day06, rep1.CNhs13827.13434-144E5.hg19.ctss.bed.gz
GCA_000001405.29|11|+|72233079	chr11	+	72233079	71944123	71944124	1	-1	human.primary_cell.hCAGE	Meningeal Cells, donor2.CNhs12080.11573-120E7.hg19.ctss.bed.gz
GCA_000001405.29|11|+|72233079	chr11	+	72233079	71944123	71944124	1	-1	human.timecourse.hCAGE	COBL-a rinderpest infection, 12hr, biol_rep3.CNhs14427.13561-146A6.hg19.ctss.bed.gz
GCA_000001405.29|11|+|72233079	chr11	+	72233079	71944123	71944124	1	-1	human.timecourse.hCAGE	MCF7 breast cancer cell line response to EGF1, 00hr30min, biol_rep1.CNhs12421.13033-139E9.hg19.ctss.bed.gz
GCA_000001405.29|11|+|72233079	chr11	+	72233079	71944123	71944124	1	-1	human.cell_line.hCAGE	granulosa cell tumor cell line:KGN.CNhs11740.10624-108H3.hg19.ctss.bed.gz
GCA_000001405.29|11|+|72233079	chr11	+	72233079	71944123	71944124	1	-1	human.timecourse.hCAGE	H9 Embryoid body cells, melanocytic induction, day30, biol_rep1 (H9EB-1 d30).CNhs12903.12638-134G1.hg19.ctss.bed.gz
GCA_000001405.29|11|+|72233079	chr11	+	72233079	71944123	71944124	1	-1	human.primary_cell.hCAGE	Trabecular Meshwork Cells, donor1.CNhs11340.11532-120A2.hg19.ctss.bed.gz
GCA_000001405.29|11|+|72233079	chr11	+	72233079	71944123	71944124	1	-1	human.timecourse.hCAGE	Aortic smooth muscle cell response to IL1b, 06hr, biol_rep2 (LK59).CNhs13378.12759-136B5.hg19.ctss.bed.gz
GCA_000001405.29|11|+|72233079	chr11	+	72233079	71944123	71944124	1	-1	human.cell_line.hCAGE	small cell lung carcinoma cell line:DMS 144.CNhs12808.10841-111E4.hg19.ctss.bed.gz
GCA_000001405.29|11|+|72233079	chr11	+	72233079	71944123	71944124	1	-1	human.timecourse.hCAGE	K562 erythroblastic leukemia response to hemin, 01hr00min, biol_rep3.CNhs12790.13215-141H2.hg19.ctss.bed.gz
GCA_000001405.29|11|+|72233079	chr11	+	72233079	71944123	71944124	1	-1	human.fractionation.hCAGE	Fibroblast - Aortic Adventitial, donor2 (nuclear fraction).CNhs12581.14332-155F3.hg19.ctss.bed.gz
GCA_000001405.29|11|+|72233079	chr11	+	72233079	71944123	71944124	1	-1	human.primary_cell.hCAGE	Mallassez-derived cells, donor3.CNhs13551.11930-125I4.hg19.ctss.bed.gz
GCA_000001405.29|11|+|72233079	chr11	+	72233079	71944123	71944124	1	-1	human.cell_line.hCAGE	non T non B acute lymphoblastic leukemia (ALL) cell line:P30%2fOHK.CNhs10747.10430-106D7.hg19.ctss.bed.gz
GCA_000001405.29|11|+|72233079	chr11	+	72233079	71944123	71944124	1	-1	human.timecourse.hCAGE	H9 Embryoid body cells, melanocytic induction, day24, biol_rep2 (H9EB-2 d24).CNhs12834.12734-135H7.hg19.ctss.bed.gz
GCA_000001405.29|11|+|72233079	chr11	+	72233079	71944123	71944124	1	-1	human.timecourse.hCAGE	ARPE-19 EMT induced with TGF-beta and TNF-alpha, 05hr00min, biol_rep3.CNhs14518.13663-147C9.hg19.ctss.bed.gz
GCA_000001405.29|11|+|72233079	chr11	+	72233079	71944123	71944124	1	-1	human.primary_cell.hCAGE	CD14+CD16- Monocytes, donor1.CNhs13224.11788-124B6.hg19.ctss.bed.gz
GCA_000001405.29|11|+|72233079	chr11	+	72233079	71944123	71944124	1	-1	human.timecourse.hCAGE	COBL-a rinderpest infection, 24hr, biol_rep3.CNhs14430.13564-146A9.hg19.ctss.bed.gz
GCA_000001405.29|11|+|72233079	chr11	+	72233079	71944123	71944124	1	-1	human.timecourse.hCAGE	Aortic smooth muscle cell response to IL1b, 04hr, biol_rep2 (LK53).CNhs13376.12757-136B3.hg19.ctss.bed.gz
GCA_000001405.29|11|+|72233079	chr11	+	72233079	71944123	71944124	2	-1	human.primary_cell.hCAGE	Preadipocyte - omental, donor3.CNhs12013.11403-118D8.hg19.ctss.bed.gz
GCA_000001405.29|11|+|72233079	chr11	+	72233079	71944123	71944124	1	-1	human.primary_cell.hCAGE	Natural Killer Cells, donor1.CNhs10859.11230-116C6.hg19.ctss.bed.gz
GCA_000001405.29|11|+|72233079	chr11	+	72233079	71944123	71944124	1	-1	human.timecourse.hCAGE	H9 Embryoid body cells, melanocytic induction, day09, biol_rep3 (H9EB-3 d9).CNhs12951.12827-137A1.hg19.ctss.bed.gz
GCA_000001405.29|11|+|72233079	chr11	+	72233079	71944123	71944124	1	-1	human.tissue.hCAGE	duodenum, fetal, donor1, tech_rep2.CNhs12997.10071-101I8.hg19.ctss.bed.gz
GCA_000001405.29|11|+|72233079	chr11	+	72233079	71944123	71944124	1	-1	human.primary_cell.hCAGE	Smooth Muscle Cells - Colonic, donor3.CNhs12007.11396-118D1.hg19.ctss.bed.gz
GCA_000001405.29|11|+|72233079	chr11	+	72233079	71944123	71944124	2	-1	human.primary_cell.hCAGE	Fibroblast - Dermal, donor6.CNhs12059.11458-119A9.hg19.ctss.bed.gz
GCA_000001405.29|11|+|72233079	chr11	+	72233079	71944123	71944124	1	-1	human.timecourse.hCAGE	MCF7 breast cancer cell line response to EGF1, 03hr30min, biol_rep3.CNhs12748.13173-141C5.hg19.ctss.bed.gz
GCA_000001405.29|11|+|72233079	chr11	+	72233079	71944123	71944124	1	-1	human.timecourse.hCAGE	iPS differentiation to neuron, control donor C32-CRL1502, day12, rep1.CNhs13828.13435-144E6.hg19.ctss.bed.gz
GCA_000001405.29|11|+|72233079	chr11	+	72233079	71944123	71944124	1	-1	human.timecourse.hCAGE	MCF7 breast cancer cell line response to EGF1, 00hr45min, biol_rep2.CNhs12478.13100-140D4.hg19.ctss.bed.gz
GCA_000001405.29|11|+|72233079	chr11	+	72233079	71944123	71944124	1	-1	human.cell_line.hCAGE	Hep-2 cells treated with Streptococci strain 5448, biol_rep1.CNhs13477.11890-125D9.hg19.ctss.bed.gz
GCA_000001405.29|11|+|72233079	chr11	+	72233079	71944123	71944124	1	-1	human.primary_cell.hCAGE	Peripheral Blood Mononuclear Cells, donor2.CNhs11958.11312-117C7.hg19.ctss.bed.gz
GCA_000001405.29|11|+|72233079	chr11	+	72233079	71944123	71944124	1	-1	human.cell_line.hCAGE	signet ring carcinoma cell line:NUGC-4.CNhs11270.10483-107A6.hg19.ctss.bed.gz
GCA_000001405.29|11|+|72233079	chr11	+	72233079	71944123	71944124	1	-1	human.timecourse.hCAGE	mesenchymal stem cells (adipose derived), adipogenic induction, 00hr00min, biol_rep2.CNhs13420.13230-141I8.hg19.ctss.bed.gz
GCA_000001405.29|11|+|72233079	chr11	+	72233079	71944123	71944124	1	-1	human.timecourse.hCAGE	ARPE-19 EMT induced with TGF-beta and TNF-alpha, 01hr40min, biol_rep3.CNhs14484.13645-147A9.hg19.ctss.bed.gz
GCA_000001405.29|11|+|72233079	chr11	+	72233079	71944123	71944124	1	-1	human.cell_line.hCAGE	mesothelioma cell line:NCI-H2052.CNhs13063.10847-111F1.hg19.ctss.bed.gz
GCA_000001405.29|11|+|72233079	chr11	+	72233079	71944123	71944124	1	-1	human.timecourse.hCAGE	HES3-GFP Embryonic Stem cells, cardiomyocytic induction, day08, biol_rep3.CNhs13732.13359-143F2.hg19.ctss.bed.gz
GCA_000001405.29|11|+|72233079	chr11	+	72233079	71944123	71944124	1	-1	human.primary_cell.hCAGE	Pancreatic stromal cells, donor1.CNhs10877.11249-116E7.hg19.ctss.bed.gz
GCA_000001405.29|11|+|72233079	chr11	+	72233079	71944123	71944125	1	-2	human.primary_cell.hCAGE	Mast cell, expanded, donor5.CNhs13924.11939-126A4.hg19.ctss.bed.gz
GCA_000001405.29|11|+|72233079	chr11	+	72233079	71944123	71944125	1	-2	human.tissue.hCAGE	aorta, adult, pool1.CNhs11760.10052-101G7.hg19.ctss.bed.gz
GCA_000001405.29|11|+|72233079	chr11	+	72233079	71944123	71944125	1	-2	human.timecourse.hCAGE	Lymphatic Endothelial cells response to VEGFC, 06hr, biol_rep3 (MM XXII - 14).CNhs13289.12517-133B6.hg19.ctss.bed.gz
GCA_000001405.29|11|+|72233079	chr11	+	72233079	71944123	71944125	1	-2	human.timecourse.hCAGE	iPS differentiation to neuron, down-syndrome donor C11-CCL54, day00, rep3.CNhs14056.13453-144G6.hg19.ctss.bed.gz
GCA_000001405.29|11|+|72233079	chr11	+	72233079	71944123	71944125	1	-2	human.tissue.hCAGE	lung, fetal, donor1.CNhs11680.10068-101I5.hg19.ctss.bed.gz
GCA_000001405.29|11|+|72233079	chr11	+	72233079	71944123	71944125	1	-2	human.timecourse.hCAGE	Monocyte-derived macrophages response to LPS, 01hr20min, donor2 (t6 Subject2).CNhs13384.12801-136G2.hg19.ctss.bed.gz
GCA_000001405.29|11|+|72233079	chr11	+	72233079	71944123	71944125	1	-2	human.timecourse.hCAGE	mesenchymal stem cells (adipose derived), adipogenic induction, 00hr00min, biol_rep1.CNhs13337.13229-141I7.hg19.ctss.bed.gz
GCA_000001405.29|11|+|72233079	chr11	+	72233079	71944123	71944125	1	-2	human.tissue.hCAGE	heart, adult, diseased post-infarction, donor1.CNhs11757.10050-101G5.hg19.ctss.bed.gz
GCA_000001405.29|11|+|72233079	chr11	+	72233079	71944123	71944125	1	-2	human.primary_cell.hCAGE	Macrophage - monocyte derived, donor2.CNhs11899.11313-117C8.hg19.ctss.bed.gz
GCA_000001405.29|11|+|72233079	chr11	+	72233079	71944123	71944125	1	-2	human.timecourse.hCAGE	293SLAM rinderpest infection, 06hr, biol_rep3.CNhs14412.13546-145H9.hg19.ctss.bed.gz
GCA_000001405.29|11|+|72233079	chr11	+	72233079	71944123	71944125	1	-2	human.primary_cell.hCAGE	Fibroblast - Pulmonary Artery, donor1.CNhs10878.11250-116E8.hg19.ctss.bed.gz
GCA_000001405.29|11|+|72233079	chr11	+	72233079	71944123	71944125	1	-2	human.primary_cell.hCAGE	Fibroblast - skin spinal muscular atrophy, donor1.CNhs11074.11555-120C7.hg19.ctss.bed.gz
GCA_000001405.29|11|+|72233079	chr11	+	72233079	71944123	71944125	1	-2	human.timecourse.hCAGE	mesenchymal stem cells (adipose derived), adipogenic induction, 00hr15min, biol_rep3.CNhs13424.13234-142A3.hg19.ctss.bed.gz
GCA_000001405.29|11|+|72233079	chr11	+	72233079	71944123	71944125	1	-2	human.timecourse.hCAGE	H9 Embryoid body cells, melanocytic induction, day00, biol_rep1 (H9EB-1 d0).CNhs12822.12627-134E8.hg19.ctss.bed.gz
GCA_000001405.29|11|+|72233079	chr11	+	72233079	71944123	71944125	1	-2	human.tissue.hCAGE	colon, adult, pool1.CNhs10619.10014-101C5.hg19.ctss.bed.gz
GCA_000001405.29|11|+|72233079	chr11	+	72233079	71944123	71944125	1	-2	human.tissue.hCAGE	globus pallidus, adult, donor10252.CNhs12319.10161-103A8.hg19.ctss.bed.gz
GCA_000001405.29|11|+|72233079	chr11	+	72233079	71944123	71944125	1	-2	human.cell_line.hCAGE	b cell line:RPMI1788.CNhs10744.10427-106D4.hg19.ctss.bed.gz
GCA_000001405.29|11|+|72233079	chr11	+	72233079	71944123	71944125	1	-2	human.timecourse.hCAGE	Saos-2 osteosarcoma treated with ascorbic acid and BGP to induce calcification, 03hr, biol_rep2 (A2 T9).CNhs12869.12769-136C6.hg19.ctss.bed.gz
GCA_000001405.29|11|+|72233079	chr11	+	72233079	71944123	71944125	1	-2	human.tissue.hCAGE	pituitary gland - adult, donor10196.CNhs13805.10180-103C9.hg19.ctss.bed.gz
GCA_000001405.29|11|+|72233079	chr11	+	72233079	71944123	71944125	1	-2	human.primary_cell.hCAGE	Olfactory epithelial cells, donor3.CNhs13818.11935-125I9.hg19.ctss.bed.gz
GCA_000001405.29|11|+|72233079	chr11	+	72233079	71944123	71944125	1	-2	human.timecourse.hCAGE	MCF7 breast cancer cell line response to HRG, 02hr30min, biol_rep3.CNhs12761.13187-141E1.hg19.ctss.bed.gz
GCA_000001405.29|11|+|72233079	chr11	+	72233079	71944123	71944125	1	-2	human.primary_cell.hCAGE	Olfactory epithelial cells, donor4.CNhs13819.11936-126A1.hg19.ctss.bed.gz
GCA_000001405.29|11|+|72233079	chr11	+	72233079	71944123	71944125	1	-2	human.timecourse.hCAGE	H9 Embryoid body cells, melanocytic induction, day01, biol_rep2 (H9EB-2 d1).CNhs12826.12726-135G8.hg19.ctss.bed.gz
GCA_000001405.29|11|+|72233079	chr11	+	72233079	71944123	71944125	1	-2	human.timecourse.hCAGE	COBL-a rinderpest infection, 06hr, biol_rep2.CNhs14423.13557-146A2.hg19.ctss.bed.gz
GCA_000001405.29|11|+|72233079	chr11	+	72233079	71944123	71944125	1	-2	human.tissue.hCAGE	caudate nucleus - adult, donor10196.CNhs13802.10177-103C6.hg19.ctss.bed.gz
GCA_000001405.29|11|+|72233079	chr11	+	72233079	71944123	71944125	1	-2	human.timecourse.hCAGE	HES3-GFP Embryonic Stem cells, cardiomyocytic induction, day04, biol_rep1.CNhs13656.13331-143C1.hg19.ctss.bed.gz
GCA_000001405.29|11|+|72233079	chr11	+	72233079	71944123	71944125	1	-2	human.cell_line.hCAGE	epitheloid carcinoma cell line: HelaS3 ENCODE, biol_rep3.CNhs12327.10817-111B7.hg19.ctss.bed.gz
GCA_000001405.29|11|+|72233079	chr11	+	72233079	71944123	71944125	1	-2	human.timecourse.hCAGE	Saos-2 osteosarcoma treated with ascorbic acid and BGP to induce calcification, 08hr, biol_rep1 (A1 T11).CNhs12392.12673-135A9.hg19.ctss.bed.gz
GCA_000001405.29|11|+|72233079	chr11	+	72233079	71944123	71944125	1	-2	human.primary_cell.hCAGE	Olfactory epithelial cells, donor2.CNhs13817.11934-125I8.hg19.ctss.bed.gz
GCA_000001405.29|11|+|72233079	chr11	+	72233079	71944123	71944125	1	-2	human.timecourse.hCAGE	ARPE-19 EMT induced with TGF-beta and TNF-alpha, 00hr45min, biol_rep2.CNhs14473.13635-146I8.hg19.ctss.bed.gz
GCA_000001405.29|11|+|72233079	chr11	+	72233079	71944123	71944125	1	-2	human.timecourse.hCAGE	iPS differentiation to neuron, control donor C11-CRL2429, day00, rep1.CNhs14045.13421-144D1.hg19.ctss.bed.gz
GCA_000001405.29|11|+|72233079	chr11	+	72233079	71944123	71944125	1	-2	human.timecourse.hCAGE	ARPE-19 EMT induced with TGF-beta and TNF-alpha, 02hr30min, biol_rep2.CNhs14489.13650-147B5.hg19.ctss.bed.gz
GCA_000001405.29|11|+|72233079	chr11	+	72233079	71944123	71944125	1	-2	human.cell_line.hCAGE	Burkitt%27s lymphoma cell line:DAUDI.CNhs10739.10422-106C8.hg19.ctss.bed.gz
GCA_000001405.29|11|+|72233079	chr11	+	72233079	71944123	71944125	1	-2	human.timecourse.hCAGE	K562 erythroblastic leukemia response to hemin, 02hr00min, biol_rep3.CNhs12794.13218-141H5.hg19.ctss.bed.gz
GCA_000001405.29|11|+|72233079	chr11	+	72233079	71944123	71944125	1	-2	human.cell_line.hCAGE	bronchial squamous cell carcinoma cell line:KNS-62.CNhs11862.10760-110E4.hg19.ctss.bed.gz
GCA_000001405.29|11|+|72233079	chr11	+	72233079	71944123	71944125	1	-2	human.primary_cell.hCAGE	Melanocyte - dark, donor3.CNhs12570.11663-122F7.hg19.ctss.bed.gz
GCA_000001405.29|11|+|72233079	chr11	+	72233079	71944123	71944125	1	-2	human.timecourse.hCAGE	ARPE-19 EMT induced with TGF-beta and TNF-alpha, 60hr00min, biol_rep2.CNhs14542.13686-147F5.hg19.ctss.bed.gz
GCA_000001405.29|11|+|72233079	chr11	+	72233079	71944123	71944125	1	-2	human.timecourse.hCAGE	iPS differentiation to neuron, down-syndrome donor C18-CCL54, day18, rep3.CNhs14066.13468-144I3.hg19.ctss.bed.gz
GCA_000001405.29|11|+|72233079	chr11	+	72233079	71944123	71944125	1	-2	human.timecourse.hCAGE	MCF7 breast cancer cell line response to HRG, 00hr30min, biol_rep3.CNhs12755.13181-141D4.hg19.ctss.bed.gz
GCA_000001405.29|11|+|72233079	chr11	+	72233079	71944123	71944125	1	-2	human.primary_cell.hCAGE	Mesenchymal stem cells - hepatic, donor0.CNhs10845.11218-116B3.hg19.ctss.bed.gz
GCA_000001405.29|11|+|72233079	chr11	+	72233079	71944123	71944125	1	-2	human.primary_cell.hCAGE	mesenchymal precursor cell - ovarian cancer right ovary, donor2.CNhs12375.11759-123H4.hg19.ctss.bed.gz
GCA_000001405.29|11|+|72233079	chr11	+	72233079	71944123	71944125	1	-2	human.primary_cell.hCAGE	Fibroblast - Aortic Adventitial, donor2.CNhs11968.11326-117E3.hg19.ctss.bed.gz
GCA_000001405.29|11|+|72233079	chr11	+	72233079	71944123	71944125	1	-2	human.primary_cell.hCAGE	Preadipocyte - visceral, donor2.CNhs11982.11357-117H7.hg19.ctss.bed.gz
GCA_000001405.29|11|+|72233079	chr11	+	72233079	71944123	71944125	1	-2	human.cell_line.hCAGE	oral squamous cell carcinoma cell line:HSC-3.CNhs11717.10545-107H5.hg19.ctss.bed.gz
GCA_000001405.29|11|+|72233079	chr11	+	72233079	71944123	71944125	1	-2	human.tissue.hCAGE	cerebellum, adult, donor10252.CNhs12323.10166-103B4.hg19.ctss.bed.gz
GCA_000001405.29|11|+|72233079	chr11	+	72233079	71944123	71944125	1	-2	human.primary_cell.hCAGE	chorionic membrane cells, donor2.CNhs12506.12239-129G7.hg19.ctss.bed.gz
GCA_000001405.29|11|+|72233079	chr11	+	72233079	71944123	71944125	1	-2	human.timecourse.hCAGE	COBL-a rinderpest infection, 00hr, biol_rep1.CNhs14419.13553-145I7.hg19.ctss.bed.gz
GCA_000001405.29|11|+|72233079	chr11	+	72233079	71944123	71944125	1	-2	human.fractionation.hCAGE	Fibroblast - Aortic Adventitial, donor2 (nuclear fraction).CNhs12581.14332-155F3.hg19.ctss.bed.gz
GCA_000001405.29|11|+|72233079	chr11	+	72233079	71944123	71944125	1	-2	human.primary_cell.hCAGE	Intestinal epithelial cells (polarized), donor1.CNhs10875.11246-116E4.hg19.ctss.bed.gz
GCA_000001405.29|11|+|72233079	chr11	+	72233079	71944123	71944125	1	-2	human.timecourse.hCAGE	iPS differentiation to neuron, control donor C11-CRL2429, day00, rep3.CNhs14049.13429-144D9.hg19.ctss.bed.gz
GCA_000001405.29|11|+|72233079	chr11	+	72233079	71944123	71944125	2	-2	human.timecourse.hCAGE	iPS differentiation to neuron, down-syndrome donor C11-CCL54, day06, rep3.CNhs14057.13454-144G7.hg19.ctss.bed.gz
GCA_000001405.29|11|+|72233079	chr11	+	72233079	71944123	71944125	1	-2	human.timecourse.hCAGE	ARPE-19 EMT induced with TGF-beta and TNF-alpha, 01hr40min, biol_rep1.CNhs14482.13643-147A7.hg19.ctss.bed.gz
GCA_000001405.29|11|+|72233079	chr11	+	72233079	71944123	71944125	1	-2	human.primary_cell.hCAGE	CD14+CD16+ Monocytes, donor3.CNhs13549.11912-125G4.hg19.ctss.bed.gz
GCA_000001405.29|11|+|72233079	chr11	+	72233079	71944123	71944125	1	-2	human.cell_line.hCAGE	neurofibroma cell line:Hs 53%2eT.CNhs11854.10729-110A9.hg19.ctss.bed.gz
GCA_000001405.29|11|+|72233079	chr11	+	72233079	71944123	71944125	1	-2	human.timecourse.hCAGE	Saos-2 osteosarcoma treated with ascorbic acid and BGP to induce calcification, day21, biol_rep2 (A2 T16).CNhs12875.12776-136D4.hg19.ctss.bed.gz
GCA_000001405.29|11|+|72233079	chr11	+	72233079	71944123	71944125	2	-2	human.cell_line.hCAGE	epitheloid carcinoma cell line: HelaS3 ENCODE, biol_rep1.CNhs12325.10815-111B5.hg19.ctss.bed.gz
GCA_000001405.29|11|+|72233079	chr11	+	72233079	71944123	71944125	1	-2	human.cell_line.hCAGE	Hep-2 cells treated with Streptococci strain JRS4, biol_rep2.CNhs13498.11895-125E5.hg19.ctss.bed.gz
GCA_000001405.29|11|+|72233079	chr11	+	72233079	71944123	71944125	1	-2	human.primary_cell.hCAGE	Cardiac Myocyte, donor3.CNhs12571.11686-122I3.hg19.ctss.bed.gz
GCA_000001405.29|11|+|72233079	chr11	+	72233079	71944123	71944125	2	-2	human.timecourse.hCAGE	Melanocyte, donor2 (MC+2).CNhs13156.12739-135I3.hg19.ctss.bed.gz
GCA_000001405.29|11|+|72233079	chr11	+	72233079	71944123	71944125	1	-2	human.timecourse.hCAGE	MCF7 breast cancer cell line response to EGF1, 00hr45min, biol_rep3.CNhs12739.13166-141B7.hg19.ctss.bed.gz
GCA_000001405.29|11|+|72233079	chr11	+	72233079	71944123	71944125	1	-2	human.timecourse.hCAGE	H9 Embryoid body cells, melanocytic induction, day15, biol_rep1 (H9EB-1 d15).CNhs12898.12633-134F5.hg19.ctss.bed.gz
GCA_000001405.29|11|+|72233079	chr11	+	72233079	71944123	71944125	1	-2	human.primary_cell.hCAGE	Smooth muscle cells - airway, asthmatic, donor3.CNhs14186.11962-126C9.hg19.ctss.bed.gz
GCA_000001405.29|11|+|72233079	chr11	+	72233079	71944123	71944125	1	-2	human.tissue.hCAGE	ovary, adult, pool1.CNhs10626.10020-101D2.hg19.ctss.bed.gz
GCA_000001405.29|11|+|72233079	chr11	+	72233079	71944123	71944125	1	-2	human.cell_line.hCAGE	melanoma cell line:G-361.CNhs11254.10465-106H6.hg19.ctss.bed.gz
GCA_000001405.29|11|+|72233079	chr11	+	72233079	71944123	71944125	1	-2	human.timecourse.hCAGE	Adipocyte differentiation, day12, donor3.CNhs13416.13027-139E3.hg19.ctss.bed.gz
GCA_000001405.29|11|+|72233079	chr11	+	72233079	71944123	71944125	1	-2	human.cell_line.hCAGE	Hep-2 cells treated with Streptococci strain 5448, biol_rep1.CNhs13477.11890-125D9.hg19.ctss.bed.gz
GCA_000001405.29|11|+|72233079	chr11	+	72233079	71944123	71944125	1	-2	human.timecourse.hCAGE	H9 Embryoid body cells, melanocytic induction, day06, biol_rep2 (H9EB-2 d6).CNhs12828.12728-135H1.hg19.ctss.bed.gz
GCA_000001405.29|11|+|72233079	chr11	+	72233079	71944123	71944125	1	-2	human.timecourse.hCAGE	ARPE-19 EMT induced with TGF-beta and TNF-alpha, 00hr15min, biol_rep2.CNhs14467.13629-146I2.hg19.ctss.bed.gz
GCA_000001405.29|11|+|72233079	chr11	+	72233079	71944123	71944125	1	-2	human.timecourse.hCAGE	H9 Embryoid body cells, melanocytic induction, day30, biol_rep3 (H9EB-3 d30).CNhs12918.12834-137A8.hg19.ctss.bed.gz
GCA_000001405.29|11|+|72233079	chr11	+	72233079	71944123	71944125	1	-2	human.timecourse.hCAGE	Myoblast differentiation to myotubes, day12, Duchenne Muscular Dystrophy donor1.CNhs14595.13504-145D3.hg19.ctss.bed.gz
GCA_000001405.29|11|+|72233079	chr11	+	72233079	71944123	71944125	1	-2	human.timecourse.hCAGE	Saos-2 osteosarcoma treated with ascorbic acid and BGP to induce calcification, day04, biol_rep2 (A2 T13).CNhs12873.12773-136D1.hg19.ctss.bed.gz
GCA_000001405.29|11|+|72233079	chr11	+	72233079	71944123	71944125	1	-2	human.timecourse.hCAGE	MCF7 breast cancer cell line response to EGF1, 00hr15min, biol_rep1.CNhs12420.13032-139E8.hg19.ctss.bed.gz
GCA_000001405.29|11|+|72233079	chr11	+	72233079	71944123	71944125	1	-2	human.timecourse.hCAGE	ARPE-19 EMT induced with TGF-beta and TNF-alpha, 02hr00min, biol_rep1.CNhs14485.13646-147B1.hg19.ctss.bed.gz
GCA_000001405.29|11|+|72233079	chr11	+	72233079	71944123	71944125	1	-2	human.cell_line.hCAGE	renal cell carcinoma cell line:TUHR10TKB.CNhs11257.10471-106I3.hg19.ctss.bed.gz
GCA_000001405.29|11|+|72233079	chr11	+	72233079	71944123	71944125	1	-2	human.timecourse.hCAGE	Saos-2 osteosarcoma treated with ascorbic acid and BGP to induce calcification, 02hr00min, biol_rep2 (A2 T7).CNhs12867.12767-136C4.hg19.ctss.bed.gz
GCA_000001405.29|11|+|72233079	chr11	+	72233079	71944123	71944125	1	-2	human.cell_line.hCAGE	medulloblastoma cell line:D283 Med.CNhs12805.10838-111E1.hg19.ctss.bed.gz
GCA_000001405.29|11|+|72233079	chr11	+	72233079	71944123	71944125	1	-2	human.timecourse.hCAGE	H9 Embryoid body cells, melanocytic induction, day12, biol_rep3 (H9EB-3 d12).CNhs12949.12828-137A2.hg19.ctss.bed.gz
GCA_000001405.29|11|+|72233079	chr11	+	72233079	71944123	71944125	1	-2	human.timecourse.hCAGE	MCF7 breast cancer cell line response to EGF1, 00hr30min, biol_rep1.CNhs12421.13033-139E9.hg19.ctss.bed.gz
GCA_000001405.29|11|+|72233079	chr11	+	72233079	71944123	71944125	1	-2	human.primary_cell.hCAGE	mesenchymal precursor cell - bone marrow, donor3.CNhs13098.11840-124H4.hg19.ctss.bed.gz
GCA_000001405.29|11|+|72233079	chr11	+	72233079	71944123	71944125	1	-2	human.cell_line.hCAGE	mesenchymal stem cell line:Hu5%2fE18.CNhs11718.10568-108B1.hg19.ctss.bed.gz
GCA_000001405.29|11|+|72233079	chr11	+	72233079	71944123	71944125	1	-2	human.cell_line.hCAGE	clear cell carcinoma cell line:TEN.CNhs11930.10636-108I6.hg19.ctss.bed.gz
GCA_000001405.29|11|+|72233079	chr11	+	72233079	71944123	71944125	1	-2	human.timecourse.hCAGE	Saos-2 osteosarcoma treated with ascorbic acid and BGP to induce calcification, 02hr30min, biol_rep2 (A2 T8).CNhs12868.12768-136C5.hg19.ctss.bed.gz
GCA_000001405.29|11|+|72233079	chr11	+	72233079	71944123	71944125	1	-2	human.primary_cell.hCAGE	Adipocyte - breast, donor2.CNhs11969.11327-117E4.hg19.ctss.bed.gz
GCA_000001405.29|11|+|72233079	chr11	+	72233079	71944123	71944125	1	-2	human.primary_cell.hCAGE	Basophils, donor3.CNhs12575.12243-129H2.hg19.ctss.bed.gz
GCA_000001405.29|11|+|72233079	chr11	+	72233079	71944123	71944125	1	-2	human.primary_cell.hCAGE	Fibroblast - Dermal, donor1.CNhs12499.11269-116G9.hg19.ctss.bed.gz
GCA_000001405.29|11|+|72233079	chr11	+	72233079	71944123	71944125	1	-2	human.timecourse.hCAGE	H9 Embryoid body cells, melanocytic induction, day15, biol_rep2 (H9EB-2 d15).CNhs12831.12731-135H4.hg19.ctss.bed.gz
GCA_000001405.29|11|+|72233079	chr11	+	72233079	71944123	71944125	1	-2	human.tissue.hCAGE	medulla oblongata, newborn, donor10223.CNhs14079.10361-105F1.hg19.ctss.bed.gz
GCA_000001405.29|11|+|72233079	chr11	+	72233079	71944123	71944125	1	-2	human.timecourse.hCAGE	iPS differentiation to neuron, control donor C11-CRL2429, day06, rep2.CNhs13823.13426-144D6.hg19.ctss.bed.gz
GCA_000001405.29|11|+|72233079	chr11	+	72233079	71944123	71944125	1	-2	human.timecourse.hCAGE	ARPE-19 EMT induced with TGF-beta and TNF-alpha, 01hr20min, biol_rep3.CNhs14480.13642-147A6.hg19.ctss.bed.gz
GCA_000001405.29|11|+|72233079	chr11	+	72233079	71944123	71944125	1	-2	human.timecourse.hCAGE	HES3-GFP Embryonic Stem cells, cardiomyocytic induction, day06, biol_rep1.CNhs13658.13333-143C3.hg19.ctss.bed.gz
GCA_000001405.29|11|+|72233079	chr11	+	72233079	71944123	71944125	1	-2	human.primary_cell.hCAGE	Skeletal Muscle Cells, donor5.CNhs12056.11455-119A6.hg19.ctss.bed.gz
GCA_000001405.29|11|+|72233079	chr11	+	72233079	71944123	71944125	1	-2	human.timecourse.hCAGE	Lymphatic Endothelial cells response to VEGFC, 00hr00min, biol_rep1 (MM XIX - 1).CNhs11936.12260-130A1.hg19.ctss.bed.gz
GCA_000001405.29|11|+|72233079	chr11	+	72233079	71944123	71944125	1	-2	human.timecourse.hCAGE	Saos-2 osteosarcoma treated with ascorbic acid and BGP to induce calcification, day28, biol_rep1 (A1 T17).CNhs11919.12679-135B6.hg19.ctss.bed.gz
GCA_000001405.29|11|+|72233079	chr11	+	72233079	71944123	71944125	1	-2	human.primary_cell.hCAGE	Bronchial Epithelial Cell, donor7.CNhs12642.11769-123I5.hg19.ctss.bed.gz
GCA_000001405.29|11|+|72233079	chr11	+	72233079	71944123	71944125	1	-2	human.primary_cell.hCAGE	Endothelial Cells - Vein, donor3.CNhs12026.11416-118F3.hg19.ctss.bed.gz
GCA_000001405.29|11|+|72233079	chr11	+	72233079	71944123	71944125	1	-2	human.primary_cell.hCAGE	Fibroblast - Lung, donor3.CNhs12029.11419-118F6.hg19.ctss.bed.gz
GCA_000001405.29|11|+|72233079	chr11	+	72233079	71944123	71944125	2	-2	human.primary_cell.hCAGE	Smooth Muscle Cells - Uterine, donor3.CNhs11927.11466-119B8.hg19.ctss.bed.gz
GCA_000001405.29|11|+|72233079	chr11	+	72233079	71944123	71944125	1	-2	human.tissue.hCAGE	Universal RNA - Human Normal Tissues Biochain, pool1.CNhs10612.10007-101B4.hg19.ctss.bed.gz
GCA_000001405.29|11|+|72233079	chr11	+	72233079	71944123	71944125	1	-2	human.timecourse.hCAGE	Saos-2 osteosarcoma treated with ascorbic acid and BGP to induce calcification, 00hr45min, biol_rep1 (A1 T3).CNhs12383.12665-135A1.hg19.ctss.bed.gz
GCA_000001405.29|11|+|72233079	chr11	+	72233079	71944123	71944125	1	-2	human.timecourse.hCAGE	COBL-a rinderpest(-C) infection, 48hr, biol_rep1.CNhs14444.13577-146C4.hg19.ctss.bed.gz
GCA_000001405.29|11|+|72233079	chr11	+	72233079	71944123	71944125	1	-2	human.primary_cell.hCAGE	CD14+ Monocytes, donor2.CNhs11954.11305-117B9.hg19.ctss.bed.gz
GCA_000001405.29|11|+|72233079	chr11	+	72233079	71944123	71944125	1	-2	human.primary_cell.hCAGE	Smooth Muscle Cells - Uterine, donor1.CNhs11921.11258-116F7.hg19.ctss.bed.gz
GCA_000001405.29|11|+|72233079	chr11	+	72233079	71944123	71944125	1	-2	human.primary_cell.hCAGE	Mesenchymal Stem Cells - amniotic membrane, donor2.CNhs12104.11627-122B7.hg19.ctss.bed.gz
GCA_000001405.29|11|+|72233079	chr11	+	72233079	71944123	71944125	1	-2	human.timecourse.hCAGE	Saos-2 osteosarcoma treated with ascorbic acid and BGP to induce calcification, 02hr30min, biol_rep3 (A3 T8).CNhs12882.12866-137E4.hg19.ctss.bed.gz
GCA_000001405.29|11|+|72233079	chr11	+	72233079	71944123	71944125	1	-2	human.primary_cell.hCAGE	CD4+CD25+CD45RA- memory regulatory T cells expanded, donor1.CNhs13204.11794-124C3.hg19.ctss.bed.gz
GCA_000001405.29|11|+|72233079	chr11	+	72233079	71944123	71944125	1	-2	human.cell_line.hCAGE	cord blood derived cell line:COBL-a 24h infection.CNhs11050.10453-106G3.hg19.ctss.bed.gz
GCA_000001405.29|11|+|72233079	chr11	+	72233079	71944123	71944125	1	-2	human.timecourse.hCAGE	Lymphatic Endothelial cells response to VEGFC, 00hr45min, biol_rep2 (MM XIV - 4).CNhs13160.12385-131E9.hg19.ctss.bed.gz
GCA_000001405.29|11|+|72233079	chr11	+	72233079	71944123	71944125	1	-2	human.tissue.hCAGE	thalamus, adult, donor10252.CNhs12314.10154-103A1.hg19.ctss.bed.gz
GCA_000001405.29|11|+|72233079	chr11	+	72233079	71944123	71944125	1	-2	human.timecourse.hCAGE	COBL-a rinderpest infection, 24hr, biol_rep2.CNhs14429.13563-146A8.hg19.ctss.bed.gz
GCA_000001405.29|11|+|72233079	chr11	+	72233079	71944123	71944125	1	-2	human.primary_cell.hCAGE	mesenchymal precursor cell - ovarian cancer right ovary, donor3 (SOC-57-02).CNhs12377.11761-123H6.hg19.ctss.bed.gz
GCA_000001405.29|11|+|72233079	chr11	+	72233079	71944123	71944125	2	-2	human.timecourse.hCAGE	Saos-2 osteosarcoma treated with ascorbic acid and BGP to induce calcification, day14, biol_rep1 (A1 T15).CNhs12396.12677-135B4.hg19.ctss.bed.gz
GCA_000001405.29|11|+|72233079	chr11	+	72233079	71944123	71944125	1	-2	human.cell_line.hCAGE	plasma cell leukemia cell line:ARH-77.CNhs12807.10840-111E3.hg19.ctss.bed.gz
GCA_000001405.29|11|+|72233079	chr11	+	72233079	71944123	71944125	1	-2	human.primary_cell.hCAGE	mesenchymal precursor cell - ovarian cancer right ovary, donor4.CNhs13096.11837-124H1.hg19.ctss.bed.gz
GCA_000001405.29|11|+|72233079	chr11	+	72233079	71944123	71944125	1	-2	human.tissue.hCAGE	pituitary gland, adult, donor10252.CNhs12229.10162-103A9.hg19.ctss.bed.gz
GCA_000001405.29|11|+|72233079	chr11	+	72233079	71944123	71944126	1	-3	human.timecourse.hCAGE	HES3-GFP Embryonic Stem cells, cardiomyocytic induction, day02, biol_rep2.CNhs13714.13341-143D2.hg19.ctss.bed.gz
GCA_000001405.29|11|+|72233079	chr11	+	72233079	71944123	71944126	1	-3	human.cell_line.hCAGE	teratocarcinoma cell line:NCR-G1.CNhs11884.10798-110I6.hg19.ctss.bed.gz
GCA_000001405.29|11|+|72233079	chr11	+	72233079	71944123	71944126	2	-3	human.timecourse.hCAGE	iPS differentiation to neuron, control donor C11-CRL2429, day06, rep2.CNhs13823.13426-144D6.hg19.ctss.bed.gz
GCA_000001405.29|11|+|72233079	chr11	+	72233079	71944123	71944126	1	-3	human.timecourse.hCAGE	MCF7 breast cancer cell line response to HRG, 00hr45min, biol_rep3.CNhs12756.13182-141D5.hg19.ctss.bed.gz
GCA_000001405.29|11|+|72233079	chr11	+	72233079	71944123	71944126	1	-3	human.timecourse.hCAGE	Monocyte-derived macrophages response to LPS, 00hr15min, donor2 (t2 Subject2).CNhs13380.12797-136F7.hg19.ctss.bed.gz
GCA_000001405.29|11|+|72233079	chr11	+	72233079	71944123	71944126	1	-3	human.primary_cell.hCAGE	Fibroblast - skin normal, donor2.CNhs11914.11561-120D4.hg19.ctss.bed.gz
GCA_000001405.29|11|+|72233079	chr11	+	72233079	71944123	71944126	1	-3	human.timecourse.hCAGE	Monocyte-derived macrophages response to LPS, 01hr00min, donor2 (t5 Subject2).CNhs13383.12800-136G1.hg19.ctss.bed.gz
GCA_000001405.29|11|+|72233079	chr11	+	72233079	71944123	71944126	1	-3	human.timecourse.hCAGE	H9 Embryoid body cells, melanocytic induction, day24, biol_rep3 (H9EB-3 d24).CNhs12916.12832-137A6.hg19.ctss.bed.gz
GCA_000001405.29|11|+|72233079	chr11	+	72233079	71944123	71944126	1	-3	human.tissue.hCAGE	locus coeruleus, adult, donor10252.CNhs12322.10165-103B3.hg19.ctss.bed.gz
GCA_000001405.29|11|+|72233079	chr11	+	72233079	71944123	71944126	1	-3	human.primary_cell.hCAGE	Small Airway Epithelial Cells, donor1.CNhs10884.11256-116F5.hg19.ctss.bed.gz
GCA_000001405.29|11|+|72233079	chr11	+	72233079	71944123	71944126	1	-3	human.primary_cell.hCAGE	Fibroblast - Dermal, donor3.CNhs12028.11418-118F5.hg19.ctss.bed.gz
GCA_000001405.29|11|+|72233079	chr11	+	72233079	71944123	71944126	1	-3	human.primary_cell.hCAGE	Mast cell, expanded, donor5.CNhs13924.11939-126A4.hg19.ctss.bed.gz
GCA_000001405.29|11|+|72233079	chr11	+	72233079	71944123	71944126	1	-3	human.primary_cell.hCAGE	Schwann Cells, donor1.CNhs12073.11498-119F4.hg19.ctss.bed.gz
GCA_000001405.29|11|+|72233079	chr11	+	72233079	71944123	71944126	1	-3	human.primary_cell.hCAGE	tenocyte, donor2.CNhs12640.11765-123I1.hg19.ctss.bed.gz
GCA_000001405.29|11|+|72233079	chr11	+	72233079	71944123	71944126	1	-3	human.timecourse.hCAGE	Saos-2 osteosarcoma treated with ascorbic acid and BGP to induce calcification, day21, biol_rep3 (A3 T16).CNhs12891.12874-137F3.hg19.ctss.bed.gz
GCA_000001405.29|11|+|72233079	chr11	+	72233079	71944123	71944126	1	-3	human.timecourse.hCAGE	iPS differentiation to neuron, down-syndrome donor C18-CCL54, day06, rep1.CNhs13836.13458-144H2.hg19.ctss.bed.gz
GCA_000001405.29|11|+|72233079	chr11	+	72233079	71944123	71944126	1	-3	human.timecourse.hCAGE	iPS differentiation to neuron, down-syndrome donor C11-CCL54, day00, rep1.CNhs13830.13445-144F7.hg19.ctss.bed.gz
GCA_000001405.29|11|+|72233079	chr11	+	72233079	71944123	71944126	1	-3	human.timecourse.hCAGE	ARPE-19 EMT induced with TGF-beta and TNF-alpha, 00hr00min, biol_rep1.CNhs14463.13625-146H7.hg19.ctss.bed.gz
GCA_000001405.29|11|+|72233079	chr11	+	72233079	71944123	71944126	1	-3	human.timecourse.hCAGE	HES3-GFP Embryonic Stem cells, cardiomyocytic induction, day10, biol_rep3.CNhs13734.13361-143F4.hg19.ctss.bed.gz
GCA_000001405.29|11|+|72233079	chr11	+	72233079	71944123	71944126	1	-3	human.timecourse.hCAGE	MCF7 breast cancer cell line response to EGF1, 04hr, biol_rep3.CNhs12749.13174-141C6.hg19.ctss.bed.gz
GCA_000001405.29|11|+|72233079	chr11	+	72233079	71944123	71944126	1	-3	human.timecourse.hCAGE	H9 Embryoid body cells, melanocytic induction, day09, biol_rep3 (H9EB-3 d9).CNhs12951.12827-137A1.hg19.ctss.bed.gz
GCA_000001405.29|11|+|72233079	chr11	+	72233079	71944123	71944126	1	-3	human.timecourse.hCAGE	HES3-GFP Embryonic Stem cells, cardiomyocytic induction, day11, biol_rep2.CNhs13723.13350-143E2.hg19.ctss.bed.gz
GCA_000001405.29|11|+|72233079	chr11	+	72233079	71944123	71944126	1	-3	human.cell_line.hCAGE	epitheloid carcinoma cell line: HelaS3 ENCODE, biol_rep3.CNhs12327.10817-111B7.hg19.ctss.bed.gz
GCA_000001405.29|11|+|72233079	chr11	+	72233079	71944123	71944126	1	-3	human.primary_cell.hCAGE	Smooth Muscle Cells - Colonic, donor3.CNhs12007.11396-118D1.hg19.ctss.bed.gz
GCA_000001405.29|11|+|72233079	chr11	+	72233079	71944123	71944126	1	-3	human.primary_cell.hCAGE	Olfactory epithelial cells, donor2.CNhs13817.11934-125I8.hg19.ctss.bed.gz
GCA_000001405.29|11|+|72233079	chr11	+	72233079	71944123	71944126	1	-3	human.timecourse.hCAGE	Saos-2 osteosarcoma treated with ascorbic acid and BGP to induce calcification, 00hr15min, biol_rep2 (A2 T1).CNhs12860.12761-136B7.hg19.ctss.bed.gz
GCA_000001405.29|11|+|72233079	chr11	+	72233079	71944123	71944126	1	-3	human.cell_line.hCAGE	mesothelioma cell line:Mero-25.CNhs13066.10850-111F4.hg19.ctss.bed.gz
GCA_000001405.29|11|+|72233079	chr11	+	72233079	71944123	71944126	1	-3	human.cell_line.hCAGE	lymphangiectasia cell line:DS-1.CNhs11852.10727-110A7.hg19.ctss.bed.gz
GCA_000001405.29|11|+|72233079	chr11	+	72233079	71944123	71944126	1	-3	human.timecourse.hCAGE	ARPE-19 EMT induced with TGF-beta and TNF-alpha, 08hr00min, biol_rep3.CNhs14528.13672-147D9.hg19.ctss.bed.gz
GCA_000001405.29|11|+|72233079	chr11	+	72233079	71944123	71944126	1	-3	human.primary_cell.hCAGE	Preadipocyte - visceral, donor1.CNhs11082.11280-116I2.hg19.ctss.bed.gz
GCA_000001405.29|11|+|72233079	chr11	+	72233079	71944123	71944126	1	-3	human.timecourse.hCAGE	Monocyte-derived macrophages response to LPS, 00hr45min, donor2 (t4 Subject2).CNhs13382.12799-136F9.hg19.ctss.bed.gz
GCA_000001405.29|11|+|72233079	chr11	+	72233079	71944123	71944126	1	-3	human.timecourse.hCAGE	HES3-GFP Embryonic Stem cells, cardiomyocytic induction, day12, biol_rep3.CNhs13736.13363-143F6.hg19.ctss.bed.gz
GCA_000001405.29|11|+|72233079	chr11	+	72233079	71944123	71944126	1	-3	human.primary_cell.hCAGE	Smooth Muscle Cells - Subclavian Artery, donor2.CNhs11990.11366-117I7.hg19.ctss.bed.gz
GCA_000001405.29|11|+|72233079	chr11	+	72233079	71944123	71944126	1	-3	human.timecourse.hCAGE	ARPE-19 EMT induced with TGF-beta and TNF-alpha, 00hr45min, biol_rep1.CNhs14472.13634-146I7.hg19.ctss.bed.gz
GCA_000001405.29|11|+|72233079	chr11	+	72233079	71944123	71944126	1	-3	human.timecourse.hCAGE	MCF7 breast cancer cell line response to EGF1, 02hr30min, biol_rep1.CNhs12427.13039-139F6.hg19.ctss.bed.gz
GCA_000001405.29|11|+|72233079	chr11	+	72233079	71944123	71944126	1	-3	human.primary_cell.hCAGE	mesenchymal precursor cell - ovarian cancer metastasis, donor3.CNhs12378.11762-123H7.hg19.ctss.bed.gz
GCA_000001405.29|11|+|72233079	chr11	+	72233079	71944123	71944126	1	-3	human.timecourse.hCAGE	H9 Embryoid body cells, melanocytic induction, day21, biol_rep2 (H9EB-2 d21).CNhs12833.12733-135H6.hg19.ctss.bed.gz
GCA_000001405.29|11|+|72233079	chr11	+	72233079	71944123	71944126	1	-3	human.timecourse.hCAGE	mesenchymal stem cells (adipose derived), adipogenic induction, 01hr00min, biol_rep2.CNhs13432.13242-142B2.hg19.ctss.bed.gz
GCA_000001405.29|11|+|72233079	chr11	+	72233079	71944123	71944126	1	-3	human.timecourse.hCAGE	MCF7 breast cancer cell line response to HRG, 02hr30min, biol_rep3.CNhs12761.13187-141E1.hg19.ctss.bed.gz
GCA_000001405.29|11|+|72233079	chr11	+	72233079	71944123	71944126	1	-3	human.cell_line.hCAGE	mesothelioma cell line:Mero-48a.CNhs13068.10852-111F6.hg19.ctss.bed.gz
GCA_000001405.29|11|+|72233079	chr11	+	72233079	71944123	71944126	2	-3	human.timecourse.hCAGE	mesenchymal stem cells (adipose derived), adipogenic induction, day08, biol_rep3.CNhs13627.13273-142E6.hg19.ctss.bed.gz
GCA_000001405.29|11|+|72233079	chr11	+	72233079	71944123	71944126	1	-3	human.fractionation.hCAGE	Fibroblast - skin spinal muscular atrophy, donor1 (nuclear fraction).CNhs12404.14326-155E6.hg19.ctss.bed.gz
GCA_000001405.29|11|+|72233079	chr11	+	72233079	71944123	71944126	1	-3	human.timecourse.hCAGE	Aortic smooth muscle cell response to IL1b, 02hr, biol_rep2 (LK47).CNhs13374.12755-136B1.hg19.ctss.bed.gz
GCA_000001405.29|11|+|72233079	chr11	+	72233079	71944123	71944126	1	-3	human.timecourse.hCAGE	H9 Embryoid body cells, melanocytic induction, day09, biol_rep1 (H9EB-1 d9).CNhs12897.12631-134F3.hg19.ctss.bed.gz
GCA_000001405.29|11|+|72233079	chr11	+	72233079	71944123	71944126	1	-3	human.timecourse.hCAGE	H1 embryonic stem cells differentiation to CD34+ HSC, day09, biol_rep3.CNhs13971.13531-145G3.hg19.ctss.bed.gz
GCA_000001405.29|11|+|72233079	chr11	+	72233079	71944123	71944126	2	-3	human.timecourse.hCAGE	ARPE-19 EMT induced with TGF-beta and TNF-alpha, 02hr00min, biol_rep2.CNhs14486.13647-147B2.hg19.ctss.bed.gz
GCA_000001405.29|11|+|72233079	chr11	+	72233079	71944123	71944126	1	-3	human.timecourse.hCAGE	Lymphatic Endothelial cells response to VEGFC, 02hr30min, biol_rep3 (MM XXII - 9).CNhs13284.12512-133B1.hg19.ctss.bed.gz
GCA_000001405.29|11|+|72233079	chr11	+	72233079	71944123	71944126	2	-3	human.cell_line.hCAGE	epitheloid carcinoma cell line: HelaS3 ENCODE, biol_rep2.CNhs12326.10816-111B6.hg19.ctss.bed.gz
GCA_000001405.29|11|+|72233079	chr11	+	72233079	71944123	71944126	2	-3	human.timecourse.hCAGE	H9 Embryoid body cells, melanocytic induction, day01, biol_rep3 (H9EB-3 d1).CNhs12909.12824-136I7.hg19.ctss.bed.gz
GCA_000001405.29|11|+|72233079	chr11	+	72233079	71944123	71944126	1	-3	human.primary_cell.hCAGE	Endothelial Cells - Vein, donor3.CNhs12026.11416-118F3.hg19.ctss.bed.gz
GCA_000001405.29|11|+|72233079	chr11	+	72233079	71944123	71944126	1	-3	human.tissue.hCAGE	spinal cord - adult, donor10196.CNhs13807.10181-103D1.hg19.ctss.bed.gz
GCA_000001405.29|11|+|72233079	chr11	+	72233079	71944123	71944126	1	-3	human.timecourse.hCAGE	MCF7 breast cancer cell line response to EGF1, 07hr, biol_rep3.CNhs12752.13177-141C9.hg19.ctss.bed.gz
GCA_000001405.29|11|+|72233079	chr11	+	72233079	71944123	71944126	1	-3	human.timecourse.hCAGE	Saos-2 osteosarcoma treated with ascorbic acid and BGP to induce calcification, day14, biol_rep3 (A3 T15).CNhs12890.12873-137F2.hg19.ctss.bed.gz
GCA_000001405.29|11|+|72233079	chr11	+	72233079	71944123	71944126	1	-3	human.timecourse.hCAGE	H9 Embryoid body cells, melanocytic induction, day30, biol_rep1 (H9EB-1 d30).CNhs12903.12638-134G1.hg19.ctss.bed.gz
GCA_000001405.29|11|+|72233079	chr11	+	72233079	71944123	71944126	1	-3	human.timecourse.hCAGE	Lymphatic Endothelial cells response to VEGFC, 00hr00min, biol_rep3 (MM XXII - 1 ).CNhs13276.12504-133A2.hg19.ctss.bed.gz
GCA_000001405.29|11|+|72233079	chr11	+	72233079	71944123	71944126	1	-3	human.timecourse.hCAGE	293SLAM rinderpest infection, 24hr, biol_rep3.CNhs14418.13552-145I6.hg19.ctss.bed.gz
GCA_000001405.29|11|+|72233079	chr11	+	72233079	71944123	71944126	1	-3	human.primary_cell.hCAGE	Endothelial Cells - Artery, donor3.CNhs12023.11413-118E9.hg19.ctss.bed.gz
GCA_000001405.29|11|+|72233079	chr11	+	72233079	71944123	71944126	1	-3	human.timecourse.hCAGE	ARPE-19 EMT induced with TGF-beta and TNF-alpha, 06hr00min, biol_rep1.CNhs14519.13664-147D1.hg19.ctss.bed.gz
GCA_000001405.29|11|+|72233079	chr11	+	72233079	71944123	71944126	1	-3	human.tissue.hCAGE	medial temporal gyrus, adult, donor10252.CNhs12316.10156-103A3.hg19.ctss.bed.gz
GCA_000001405.29|11|+|72233079	chr11	+	72233079	71944123	71944126	2	-3	human.timecourse.hCAGE	iPS differentiation to neuron, down-syndrome donor C11-CCL54, day06, rep3.CNhs14057.13454-144G7.hg19.ctss.bed.gz
GCA_000001405.29|11|+|72233079	chr11	+	72233079	71944123	71944126	1	-3	human.timecourse.hCAGE	Monocyte-derived macrophages response to LPS, 12hr, donor3 (t18 Subject3).CNhs13328.12911-138A4.hg19.ctss.bed.gz
GCA_000001405.29|11|+|72233079	chr11	+	72233079	71944123	71944126	1	-3	human.primary_cell.hCAGE	Fibroblast - Choroid Plexus, donor2.CNhs12344.11572-120E6.hg19.ctss.bed.gz
GCA_000001405.29|11|+|72233079	chr11	+	72233079	71944123	71944126	1	-3	human.tissue.hCAGE	cervix, adult, pool1.CNhs10618.10013-101C4.hg19.ctss.bed.gz
GCA_000001405.29|11|+|72233079	chr11	+	72233079	71944123	71944126	1	-3	human.primary_cell.hCAGE	Preadipocyte - visceral, donor2.CNhs11982.11357-117H7.hg19.ctss.bed.gz
GCA_000001405.29|11|+|72233079	chr11	+	72233079	71944123	71944126	1	-3	human.timecourse.hCAGE	MCF7 breast cancer cell line response to EGF1, 01hr40min, biol_rep3.CNhs12743.13169-141C1.hg19.ctss.bed.gz
GCA_000001405.29|11|+|72233079	chr11	+	72233079	71944123	71944126	1	-3	human.timecourse.hCAGE	Saos-2 osteosarcoma treated with ascorbic acid and BGP to induce calcification, 24hr, biol_rep2 (A2 T12).CNhs12872.12772-136C9.hg19.ctss.bed.gz
GCA_000001405.29|11|+|72233079	chr11	+	72233079	71944123	71944126	1	-3	human.primary_cell.hCAGE	Fibroblast - Aortic Adventitial, donor1.CNhs10874.11245-116E3.hg19.ctss.bed.gz
GCA_000001405.29|11|+|72233079	chr11	+	72233079	71944123	71944126	1	-3	human.timecourse.hCAGE	H9 Embryoid body cells, melanocytic induction, day00, biol_rep3 (H9EB-3 d0).CNhs12908.12823-136I6.hg19.ctss.bed.gz
GCA_000001405.29|11|+|72233079	chr11	+	72233079	71944123	71944126	1	-3	human.timecourse.hCAGE	MCF7 breast cancer cell line response to HRG, 06hr, biol_rep3.CNhs12766.13192-141E6.hg19.ctss.bed.gz
GCA_000001405.29|11|+|72233079	chr11	+	72233079	71944123	71944126	1	-3	human.primary_cell.hCAGE	Intestinal epithelial cells (polarized), donor1.CNhs10875.11246-116E4.hg19.ctss.bed.gz
GCA_000001405.29|11|+|72233079	chr11	+	72233079	71944123	71944126	1	-3	human.primary_cell.hCAGE	Prostate Stromal Cells, donor3.CNhs12015.11405-118E1.hg19.ctss.bed.gz
GCA_000001405.29|11|+|72233079	chr11	+	72233079	71944123	71944126	1	-3	human.timecourse.hCAGE	Saos-2 osteosarcoma treated with ascorbic acid and BGP to induce calcification, 00hr30min, biol_rep1 (A1 T2).CNhs12382.12664-134I9.hg19.ctss.bed.gz
GCA_000001405.29|11|+|72233079	chr11	+	72233079	71944123	71944126	1	-3	human.cell_line.hCAGE	acute myeloid leukemia (FAB M4eo) cell line:EoL-1.CNhs13056.10832-111D4.hg19.ctss.bed.gz
GCA_000001405.29|11|+|72233079	chr11	+	72233079	71944123	71944126	1	-3	human.primary_cell.hCAGE	Mesenchymal Stem Cells - Wharton%27s Jelly, donor1.CNhs11057.11548-120B9.hg19.ctss.bed.gz
GCA_000001405.29|11|+|72233079	chr11	+	72233079	71944123	71944126	1	-3	human.primary_cell.hCAGE	Perineurial Cells, donor2.CNhs12590.11579-120F4.hg19.ctss.bed.gz
GCA_000001405.29|11|+|72233079	chr11	+	72233079	71944123	71944126	2	-3	human.timecourse.hCAGE	ARPE-19 EMT induced with TGF-beta and TNF-alpha, 00hr30min, biol_rep2.CNhs14470.13632-146I5.hg19.ctss.bed.gz
GCA_000001405.29|11|+|72233079	chr11	+	72233079	71944123	71944126	1	-3	human.timecourse.hCAGE	MCF7 breast cancer cell line response to EGF1, 05hr, biol_rep3.CNhs12750.13175-141C7.hg19.ctss.bed.gz
GCA_000001405.29|11|+|72233079	chr11	+	72233079	71944123	71944126	1	-3	human.primary_cell.LQhCAGE	CD4+CD25-CD45RA- memory conventional T cells, donor1.CNhs13239.11786-124B4.hg19.ctss.bed.gz
GCA_000001405.29|11|+|72233079	chr11	+	72233079	71944123	71944126	1	-3	human.cell_line.hCAGE	oral squamous cell carcinoma cell line:HSC-3.CNhs11717.10545-107H5.hg19.ctss.bed.gz
GCA_000001405.29|11|+|72233079	chr11	+	72233079	71944123	71944126	1	-3	human.primary_cell.hCAGE	Endothelial Cells - Microvascular, donor1.CNhs11925.11265-116G5.hg19.ctss.bed.gz
GCA_000001405.29|11|+|72233079	chr11	+	72233079	71944123	71944126	1	-3	human.timecourse.hCAGE	Saos-2 osteosarcoma treated with ascorbic acid and BGP to induce calcification, 00hr00min, biol_rep2 (A2 T0).CNhs12859.12760-136B6.hg19.ctss.bed.gz
GCA_000001405.29|11|+|72233079	chr11	+	72233079	71944123	71944126	1	-3	human.cell_line.hCAGE	liposarcoma cell line:SW 872.CNhs11851.10726-110A6.hg19.ctss.bed.gz
GCA_000001405.29|11|+|72233079	chr11	+	72233079	71944123	71944126	1	-3	human.timecourse.hCAGE	COBL-a rinderpest infection, 12hr, biol_rep1.CNhs14425.13559-146A4.hg19.ctss.bed.gz
GCA_000001405.29|11|+|72233079	chr11	+	72233079	71944123	71944126	1	-3	human.tissue.hCAGE	tongue, adult.CNhs12853.10203-103F5.hg19.ctss.bed.gz
GCA_000001405.29|11|+|72233079	chr11	+	72233079	71944123	71944126	1	-3	human.timecourse.hCAGE	ARPE-19 EMT induced with TGF-beta and TNF-alpha, 07hr00min, biol_rep1.CNhs14523.13667-147D4.hg19.ctss.bed.gz
GCA_000001405.29|11|+|72233079	chr11	+	72233079	71944123	71944126	1	-3	human.cell_line.hCAGE	adenocarcinoma cell line:IM95m.CNhs11882.10796-110I4.hg19.ctss.bed.gz
GCA_000001405.29|11|+|72233079	chr11	+	72233079	71944123	71944126	1	-3	human.cell_line.hCAGE	Hep-2 cells treated with Streptococci strain JRS4, biol_rep1.CNhs13478.11894-125E4.hg19.ctss.bed.gz
GCA_000001405.29|11|+|72233079	chr11	+	72233079	71944123	71944126	1	-3	human.cell_line.hCAGE	B lymphoblastoid cell line: GM12878 ENCODE, biol_rep2.CNhs12332.10822-111C3.hg19.ctss.bed.gz
GCA_000001405.29|11|+|72233079	chr11	+	72233079	71944123	71944126	1	-3	human.timecourse.hCAGE	iPS differentiation to neuron, control donor C11-CRL2429, day18, rep2.CNhs13825.13428-144D8.hg19.ctss.bed.gz
GCA_000001405.29|11|+|72233079	chr11	+	72233079	71944123	71944126	1	-3	human.primary_cell.hCAGE	Endothelial Cells - Thoracic, donor2.CNhs11978.11343-117G2.hg19.ctss.bed.gz
GCA_000001405.29|11|+|72233079	chr11	+	72233079	71944123	71944126	1	-3	human.primary_cell.hCAGE	Skeletal Muscle Satellite Cells, donor3.CNhs12008.11397-118D2.hg19.ctss.bed.gz
GCA_000001405.29|11|+|72233079	chr11	+	72233079	71944123	71944126	1	-3	human.timecourse.hCAGE	Saos-2 osteosarcoma treated with ascorbic acid and BGP to induce calcification, 24hr, biol_rep1 (A1 T12).CNhs12393.12674-135B1.hg19.ctss.bed.gz
GCA_000001405.29|11|+|72233079	chr11	+	72233079	71944123	71944126	1	-3	human.cell_line.hCAGE	merkel cell carcinoma cell line:MKL-1.CNhs12838.10843-111E6.hg19.ctss.bed.gz
GCA_000001405.29|11|+|72233079	chr11	+	72233079	71944123	71944126	1	-3	human.primary_cell.hCAGE	mesenchymal precursor cell - adipose, donor1.CNhs12363.11747-123G1.hg19.ctss.bed.gz
GCA_000001405.29|11|+|72233079	chr11	+	72233079	71944123	71944126	1	-3	human.timecourse.hCAGE	MCF7 breast cancer cell line response to HRG, 00hr45min, biol_rep1.CNhs12437.13050-139G8.hg19.ctss.bed.gz
GCA_000001405.29|11|+|72233079	chr11	+	72233079	71944123	71944126	1	-3	human.primary_cell.hCAGE	Natural Killer Cells, donor2.CNhs11957.11311-117C6.hg19.ctss.bed.gz
GCA_000001405.29|11|+|72233079	chr11	+	72233079	71944123	71944126	1	-3	human.primary_cell.hCAGE	Ciliary Epithelial Cells, donor2.CNhs11966.11323-117D9.hg19.ctss.bed.gz
GCA_000001405.29|11|+|72233079	chr11	+	72233079	71944123	71944126	1	-3	human.cell_line.hCAGE	clear cell carcinoma cell line:JHOC-5.CNhs11745.10638-108I8.hg19.ctss.bed.gz
GCA_000001405.29|11|+|72233079	chr11	+	72233079	71944123	71944126	1	-3	human.timecourse.hCAGE	HES3-GFP Embryonic Stem cells, cardiomyocytic induction, day03, biol_rep2.CNhs13715.13342-143D3.hg19.ctss.bed.gz
GCA_000001405.29|11|+|72233079	chr11	+	72233079	71944123	71944126	1	-3	human.timecourse.hCAGE	MCF7 breast cancer cell line response to HRG, 01hr40min, biol_rep3.CNhs12759.13185-141D8.hg19.ctss.bed.gz
GCA_000001405.29|11|+|72233079	chr11	+	72233079	71944123	71944126	1	-3	human.cell_line.hCAGE	lung adenocarcinoma cell line:A549.CNhs11275.10499-107C4.hg19.ctss.bed.gz
GCA_000001405.29|11|+|72233079	chr11	+	72233079	71944123	71944126	1	-3	human.primary_cell.hCAGE	Renal Mesangial Cells, donor1.CNhs11333.11518-119H6.hg19.ctss.bed.gz
GCA_000001405.29|11|+|72233079	chr11	+	72233079	71944123	71944126	1	-3	human.timecourse.hCAGE	H9 Embryoid body cells, melanocytic induction, day24, biol_rep2 (H9EB-2 d24).CNhs12834.12734-135H7.hg19.ctss.bed.gz
GCA_000001405.29|11|+|72233079	chr11	+	72233079	71944123	71944126	1	-3	human.tissue.hCAGE	trachea, fetal, donor1.CNhs11766.10058-101H4.hg19.ctss.bed.gz
GCA_000001405.29|11|+|72233079	chr11	+	72233079	71944123	71944126	1	-3	human.timecourse.hCAGE	Lymphatic Endothelial cells response to VEGFC, 01hr20min, biol_rep1 (MM XIX - 6).CNhs13104.12265-130A6.hg19.ctss.bed.gz
GCA_000001405.29|11|+|72233079	chr11	+	72233079	71944123	71944126	2	-3	human.primary_cell.hCAGE	Pericytes, donor3.CNhs12116.11652-122E5.hg19.ctss.bed.gz
GCA_000001405.29|11|+|72233079	chr11	+	72233079	71944123	71944126	1	-3	human.primary_cell.hCAGE	Anulus Pulposus Cell, donor2.CNhs12064.11463-119B5.hg19.ctss.bed.gz
GCA_000001405.29|11|+|72233079	chr11	+	72233079	71944123	71944126	1	-3	human.primary_cell.hCAGE	Smooth Muscle Cells - Brain Vascular, donor2.CNhs11900.11315-117D1.hg19.ctss.bed.gz
GCA_000001405.29|11|+|72233079	chr11	+	72233079	71944123	71944126	1	-3	human.timecourse.hCAGE	H9 Embryoid body cells, melanocytic induction, day18, biol_rep2 (H9EB-2 d18).CNhs12832.12732-135H5.hg19.ctss.bed.gz
GCA_000001405.29|11|+|72233079	chr11	+	72233079	71944123	71944126	1	-3	human.cell_line.hCAGE	pagetoid sarcoma cell line:Hs 925%2eT.CNhs11856.10732-110B3.hg19.ctss.bed.gz
GCA_000001405.29|11|+|72233079	chr11	+	72233079	71944123	71944126	1	-3	human.tissue.hCAGE	parietal cortex, adult, donor10258.CNhs14226.10373-105G4.hg19.ctss.bed.gz
GCA_000001405.29|11|+|72233079	chr11	+	72233079	71944123	71944126	1	-3	human.timecourse.hCAGE	MCF7 breast cancer cell line response to EGF1, 00hr00min, biol_rep2.CNhs12475.13097-140D1.hg19.ctss.bed.gz
GCA_000001405.29|11|+|72233079	chr11	+	72233079	71944123	71944126	1	-3	human.primary_cell.hCAGE	Olfactory epithelial cells, donor3.CNhs13818.11935-125I9.hg19.ctss.bed.gz
GCA_000001405.29|11|+|72233079	chr11	+	72233079	71944123	71944126	1	-3	human.tissue.hCAGE	gall bladder, adult.CNhs12848.10198-103E9.hg19.ctss.bed.gz
GCA_000001405.29|11|+|72233079	chr11	+	72233079	71944123	71944126	1	-3	human.timecourse.hCAGE	Saos-2 osteosarcoma treated with ascorbic acid and BGP to induce calcification, day28, biol_rep1 (A1 T17).CNhs11919.12679-135B6.hg19.ctss.bed.gz
GCA_000001405.29|11|+|72233079	chr11	+	72233079	71944123	71944126	1	-3	human.cell_line.hCAGE	fibrosarcoma cell line:HT-1080.CNhs11860.10758-110E2.hg19.ctss.bed.gz
GCA_000001405.29|11|+|72233079	chr11	+	72233079	71944123	71944126	1	-3	human.cell_line.hCAGE	Burkitt%27s lymphoma cell line:DAUDI.CNhs10739.10422-106C8.hg19.ctss.bed.gz
GCA_000001405.29|11|+|72233079	chr11	+	72233079	71944123	71944126	1	-3	human.cell_line.hCAGE	breast carcinoma cell line:MDA-MB-453.CNhs10736.10419-106C5.hg19.ctss.bed.gz
GCA_000001405.29|11|+|72233079	chr11	+	72233079	71944123	71944126	1	-3	human.cell_line.hCAGE	acute myeloid leukemia (FAB M1) cell line:HYT-1.CNhs13054.10828-111C9.hg19.ctss.bed.gz
GCA_000001405.29|11|+|72233079	chr11	+	72233079	71944123	71944126	1	-3	human.timecourse.hCAGE	MCF7 breast cancer cell line response to EGF1, 02hr30min, biol_rep3.CNhs12746.13171-141C3.hg19.ctss.bed.gz
GCA_000001405.29|11|+|72233079	chr11	+	72233079	71944123	71944126	1	-3	human.timecourse.hCAGE	MCF7 breast cancer cell line response to EGF1, 06hr, biol_rep3.CNhs12751.13176-141C8.hg19.ctss.bed.gz
GCA_000001405.29|11|+|72233079	chr11	+	72233079	71944123	71944126	1	-3	human.primary_cell.hCAGE	Fibroblast - skin spinal muscular atrophy, donor3.CNhs11912.11559-120D2.hg19.ctss.bed.gz
GCA_000001405.29|11|+|72233079	chr11	+	72233079	71944123	71944126	1	-3	human.timecourse.hCAGE	Myoblast differentiation to myotubes, day03, control donor2.CNhs14571.13481-145A7.hg19.ctss.bed.gz
GCA_000001405.29|11|+|72233079	chr11	+	72233079	71944123	71944126	1	-3	human.primary_cell.hCAGE	Hair Follicle Outer Root Sheath Cells, donor1.CNhs12339.11504-119G1.hg19.ctss.bed.gz
GCA_000001405.29|11|+|72233079	chr11	+	72233079	71944123	71944127	1	-4	human.timecourse.hCAGE	Saos-2 osteosarcoma treated with ascorbic acid and BGP to induce calcification, day07, biol_rep1 (A1 T14).CNhs12395.12676-135B3.hg19.ctss.bed.gz
GCA_000001405.29|11|+|72233079	chr11	+	72233079	71944123	71944127	1	-4	human.timecourse.hCAGE	MCF7 breast cancer cell line response to EGF1, 05hr, biol_rep3.CNhs12750.13175-141C7.hg19.ctss.bed.gz
GCA_000001405.29|11|+|72233079	chr11	+	72233079	71944123	71944127	1	-4	human.cell_line.hCAGE	acute lymphoblastic leukemia (B-ALL) cell line:NALM-6.CNhs11282.10534-107G3.hg19.ctss.bed.gz
GCA_000001405.29|11|+|72233079	chr11	+	72233079	71944123	71944127	1	-4	human.timecourse.hCAGE	MCF7 breast cancer cell line response to HRG, 08hr, biol_rep3.CNhs12768.13194-141E8.hg19.ctss.bed.gz
GCA_000001405.29|11|+|72233079	chr11	+	72233079	71944123	71944127	1	-4	human.timecourse.hCAGE	Saos-2 osteosarcoma treated with ascorbic acid and BGP to induce calcification, 01hr40min, biol_rep1 (A1 T6).CNhs12387.12668-135A4.hg19.ctss.bed.gz
GCA_000001405.29|11|+|72233079	chr11	+	72233079	71944123	71944127	2	-4	human.primary_cell.hCAGE	Smooth Muscle Cells - Prostate, donor1.CNhs11920.11257-116F6.hg19.ctss.bed.gz
GCA_000001405.29|11|+|72233079	chr11	+	72233079	71944123	71944127	1	-4	human.cell_line.hCAGE	chronic myelogenous leukemia cell line:KU812.CNhs10727.10409-106B4.hg19.ctss.bed.gz
GCA_000001405.29|11|+|72233079	chr11	+	72233079	71944123	71944127	1	-4	human.timecourse.hCAGE	Lymphatic Endothelial cells response to VEGFC, 02hr30min, biol_rep3 (MM XXII - 9).CNhs13284.12512-133B1.hg19.ctss.bed.gz
GCA_000001405.29|11|+|72233079	chr11	+	72233079	71944123	71944127	1	-4	human.tissue.hCAGE	medial temporal gyrus - adult, donor10196.CNhs13809.10183-103D3.hg19.ctss.bed.gz
GCA_000001405.29|11|+|72233079	chr11	+	72233079	71944123	71944127	1	-4	human.cell_line.hCAGE	serous adenocarcinoma cell line:SK-OV-3-R after co-culture with SOC-57-02-G, biol_rep1.CNhs13508.11843-124H7.hg19.ctss.bed.gz
GCA_000001405.29|11|+|72233079	chr11	+	72233079	71944123	71944127	1	-4	human.timecourse.hCAGE	H9 Embryoid body cells, melanocytic induction, day24, biol_rep1 (H9EB-1 d24).CNhs12901.12636-134F8.hg19.ctss.bed.gz
GCA_000001405.29|11|+|72233079	chr11	+	72233079	71944123	71944127	2	-4	human.cell_line.hCAGE	epitheloid carcinoma cell line: HelaS3 ENCODE, biol_rep2.CNhs12326.10816-111B6.hg19.ctss.bed.gz
GCA_000001405.29|11|+|72233079	chr11	+	72233079	71944123	71944127	1	-4	human.primary_cell.hCAGE	Intestinal epithelial cells (polarized), donor1.CNhs10875.11246-116E4.hg19.ctss.bed.gz
GCA_000001405.29|11|+|72233079	chr11	+	72233079	71944123	71944127	1	-4	human.timecourse.hCAGE	H9 Embryoid body cells, melanocytic induction, day18, biol_rep2 (H9EB-2 d18).CNhs12832.12732-135H5.hg19.ctss.bed.gz
GCA_000001405.29|11|+|72233079	chr11	+	72233079	71944123	71944127	1	-4	human.timecourse.hCAGE	MCF7 breast cancer cell line response to EGF1, 01hr20min, biol_rep1.CNhs12424.13036-139F3.hg19.ctss.bed.gz
GCA_000001405.29|11|+|72233079	chr11	+	72233079	71944123	71944127	1	-4	human.cell_line.hCAGE	diffuse large B-cell lymphoma cell line:CTB-1.CNhs11741.10631-108I1.hg19.ctss.bed.gz
GCA_000001405.29|11|+|72233079	chr11	+	72233079	71944123	71944127	1	-4	human.timecourse.hCAGE	iPS differentiation to neuron, control donor C32-CRL1502, day06, rep1.CNhs13827.13434-144E5.hg19.ctss.bed.gz
GCA_000001405.29|11|+|72233079	chr11	+	72233079	71944123	71944127	1	-4	human.timecourse.hCAGE	H9 Embryoid body cells, melanocytic induction, day34, biol_rep1 (H9EB-1 d34).CNhs12904.12639-134G2.hg19.ctss.bed.gz
GCA_000001405.29|11|+|72233079	chr11	+	72233079	71944123	71944127	1	-4	human.timecourse.hCAGE	iPS differentiation to neuron, control donor C32-CRL1502, day18, rep1.CNhs13829.13436-144E7.hg19.ctss.bed.gz
GCA_000001405.29|11|+|72233079	chr11	+	72233079	71944123	71944127	1	-4	human.primary_cell.hCAGE	tenocyte, donor1.CNhs12639.11763-123H8.hg19.ctss.bed.gz
GCA_000001405.29|11|+|72233079	chr11	+	72233079	71944123	71944127	1	-4	human.timecourse.hCAGE	Saos-2 osteosarcoma treated with ascorbic acid and BGP to induce calcification, 00hr15min, biol_rep3 (A3 T1).CNhs12877.12859-137D6.hg19.ctss.bed.gz
GCA_000001405.29|11|+|72233079	chr11	+	72233079	71944123	71944127	1	-4	human.cell_line.hCAGE	bronchioalveolar carcinoma cell line:NCI-H650.CNhs14138.10715-109I4.hg19.ctss.bed.gz
GCA_000001405.29|11|+|72233079	chr11	+	72233079	71944123	71944127	1	-4	human.timecourse.hCAGE	COBL-a rinderpest(-C) infection, 06hr, biol_rep1.CNhs14435.13568-146B4.hg19.ctss.bed.gz
GCA_000001405.29|11|+|72233079	chr11	+	72233079	71944123	71944127	1	-4	human.timecourse.hCAGE	iPS differentiation to neuron, control donor C11-CRL2429, day06, rep2.CNhs13823.13426-144D6.hg19.ctss.bed.gz
GCA_000001405.29|11|+|72233079	chr11	+	72233079	71944123	71944127	1	-4	human.timecourse.hCAGE	MCF7 breast cancer cell line response to HRG, 03hr00min, biol_rep3.CNhs12762.13188-141E2.hg19.ctss.bed.gz
GCA_000001405.29|11|+|72233079	chr11	+	72233079	71944123	71944127	1	-4	human.tissue.hCAGE	retina, adult, pool1.CNhs10636.10030-101E3.hg19.ctss.bed.gz
GCA_000001405.29|11|+|72233079	chr11	+	72233079	71944123	71944127	1	-4	human.timecourse.hCAGE	Myoblast differentiation to myotubes, day00, Duchenne Muscular Dystrophy donor3.CNhs14605.13514-145E4.hg19.ctss.bed.gz
GCA_000001405.29|11|+|72233079	chr11	+	72233079	71944123	71944127	1	-4	human.cell_line.hCAGE	large cell lung carcinoma cell line:NCI-H460.CNhs12806.10839-111E2.hg19.ctss.bed.gz
GCA_000001405.29|11|+|72233079	chr11	+	72233079	71944123	71944127	1	-4	human.primary_cell.hCAGE	CD14+ monocytes - mock treated, donor1.CNhs13468.11863-125A9.hg19.ctss.bed.gz
GCA_000001405.29|11|+|72233079	chr11	+	72233079	71944123	71944127	1	-4	human.timecourse.hCAGE	COBL-a rinderpest infection, 06hr, biol_rep3.CNhs14424.13558-146A3.hg19.ctss.bed.gz
GCA_000001405.29|11|+|72233079	chr11	+	72233079	71944123	71944127	1	-4	human.timecourse.hCAGE	ARPE-19 EMT induced with TGF-beta and TNF-alpha, 02hr00min, biol_rep2.CNhs14486.13647-147B2.hg19.ctss.bed.gz
GCA_000001405.29|11|+|72233079	chr11	+	72233079	71944123	71944127	1	-4	human.timecourse.hCAGE	H9 Embryoid body cells, melanocytic induction, day30, biol_rep2 (H9EB-2 d30).CNhs12836.12736-135H9.hg19.ctss.bed.gz
GCA_000001405.29|11|+|72233079	chr11	+	72233079	71944123	71944127	1	-4	human.timecourse.hCAGE	ARPE-19 EMT induced with TGF-beta and TNF-alpha, 08hr00min, biol_rep2.CNhs14527.13671-147D8.hg19.ctss.bed.gz
GCA_000001405.29|11|+|72233079	chr11	+	72233079	71944123	71944127	1	-4	human.cell_line.hCAGE	mesothelioma cell line:Mero-48a.CNhs13068.10852-111F6.hg19.ctss.bed.gz
GCA_000001405.29|11|+|72233079	chr11	+	72233079	71944123	71944127	1	-4	human.timecourse.hCAGE	mesenchymal stem cells (adipose derived), adipogenic induction, day08, biol_rep1.CNhs13625.13271-142E4.hg19.ctss.bed.gz
GCA_000001405.29|11|+|72233079	chr11	+	72233079	71944123	71944127	1	-4	human.timecourse.hCAGE	Saos-2 osteosarcoma treated with ascorbic acid and BGP to induce calcification, 00hr00min, biol_rep2 (A2 T0).CNhs12859.12760-136B6.hg19.ctss.bed.gz
GCA_000001405.29|11|+|72233079	chr11	+	72233079	71944123	71944127	1	-4	human.timecourse.hCAGE	MCF7 breast cancer cell line response to HRG, 02hr30min, biol_rep3.CNhs12761.13187-141E1.hg19.ctss.bed.gz
GCA_000001405.29|11|+|72233079	chr11	+	72233079	71944123	71944127	1	-4	human.timecourse.hCAGE	ARPE-19 EMT induced with TGF-beta and TNF-alpha, 01hr20min, biol_rep1.CNhs14478.13640-147A4.hg19.ctss.bed.gz
GCA_000001405.29|11|+|72233079	chr11	+	72233079	71944123	71944127	1	-4	human.primary_cell.hCAGE	mesenchymal precursor cell - cardiac, donor4.CNhs12371.11755-123G9.hg19.ctss.bed.gz
GCA_000001405.29|11|+|72233079	chr11	+	72233079	71944123	71944127	1	-4	human.timecourse.hCAGE	MCF7 breast cancer cell line response to HRG, 06hr, biol_rep3.CNhs12766.13192-141E6.hg19.ctss.bed.gz
GCA_000001405.29|11|+|72233079	chr11	+	72233079	71944123	71944127	1	-4	human.timecourse.hCAGE	iPS differentiation to neuron, down-syndrome donor C18-CCL54, day06, rep3.CNhs14064.13466-144I1.hg19.ctss.bed.gz
GCA_000001405.29|11|+|72233079	chr11	+	72233079	71944123	71944127	1	-4	human.timecourse.hCAGE	ARPE-19 EMT induced with TGF-beta and TNF-alpha, 60hr00min, biol_rep2.CNhs14542.13686-147F5.hg19.ctss.bed.gz
GCA_000001405.29|11|+|72233079	chr11	+	72233079	71944123	71944127	1	-4	human.primary_cell.hCAGE	Adipocyte - breast, donor2.CNhs11969.11327-117E4.hg19.ctss.bed.gz
GCA_000001405.29|11|+|72233079	chr11	+	72233079	71944123	71944127	1	-4	human.primary_cell.hCAGE	Placental Epithelial Cells, donor1.CNhs11079.11278-116H9.hg19.ctss.bed.gz
GCA_000001405.29|11|+|72233079	chr11	+	72233079	71944123	71944127	1	-4	human.cell_line.hCAGE	mesothelioma cell line:Mero-83.CNhs13070.10854-111F8.hg19.ctss.bed.gz
GCA_000001405.29|11|+|72233079	chr11	+	72233079	71944123	71944127	1	-4	human.cell_line.hCAGE	Hep-2 cells mock treated, biol_rep3.CNhs13501.11900-125F1.hg19.ctss.bed.gz
GCA_000001405.29|11|+|72233079	chr11	+	72233079	71944123	71944127	1	-4	human.tissue.hCAGE	cervix, adult, pool1.CNhs10618.10013-101C4.hg19.ctss.bed.gz
GCA_000001405.29|11|+|72233079	chr11	+	72233079	71944123	71944127	2	-4	human.cell_line.hCAGE	merkel cell carcinoma cell line:MS-1.CNhs12839.10844-111E7.hg19.ctss.bed.gz
GCA_000001405.29|11|+|72233079	chr11	+	72233079	71944123	71944127	1	-4	human.timecourse.hCAGE	Saos-2 osteosarcoma treated with ascorbic acid and BGP to induce calcification, day28, biol_rep1 (A1 T17).CNhs11919.12679-135B6.hg19.ctss.bed.gz
GCA_000001405.29|11|+|72233079	chr11	+	72233079	71944123	71944127	1	-4	human.timecourse.hCAGE	COBL-a rinderpest infection, 24hr, biol_rep3.CNhs14430.13564-146A9.hg19.ctss.bed.gz
GCA_000001405.29|11|+|72233079	chr11	+	72233079	71944123	71944127	2	-4	human.timecourse.hCAGE	H9 Embryoid body cells, melanocytic induction, day15, biol_rep1 (H9EB-1 d15).CNhs12898.12633-134F5.hg19.ctss.bed.gz
GCA_000001405.29|11|+|72233079	chr11	+	72233079	71944123	71944127	1	-4	human.timecourse.hCAGE	MCF7 breast cancer cell line response to EGF1, 03hr00min, biol_rep3.CNhs12747.13172-141C4.hg19.ctss.bed.gz
GCA_000001405.29|11|+|72233079	chr11	+	72233079	71944123	71944127	1	-4	human.timecourse.hCAGE	iPS differentiation to neuron, control donor C32-CRL1502, day12, rep3.CNhs14054.13443-144F5.hg19.ctss.bed.gz
GCA_000001405.29|11|+|72233079	chr11	+	72233079	71944123	71944127	1	-4	human.timecourse.hCAGE	ARPE-19 EMT induced with TGF-beta and TNF-alpha, 00hr15min, biol_rep3.CNhs14468.13630-146I3.hg19.ctss.bed.gz
GCA_000001405.29|11|+|72233079	chr11	+	72233079	71944123	71944127	1	-4	human.primary_cell.hCAGE	Keratinocyte - epidermal, donor1.CNhs11064.11272-116H3.hg19.ctss.bed.gz
GCA_000001405.29|11|+|72233079	chr11	+	72233079	71944123	71944127	1	-4	human.primary_cell.hCAGE	Smooth Muscle Cells - Brachiocephalic, donor2.CNhs11985.11361-117I2.hg19.ctss.bed.gz
GCA_000001405.29|11|+|72233079	chr11	+	72233079	71944123	71944127	1	-4	human.primary_cell.hCAGE	Skeletal Muscle Cells, donor4.CNhs12053.11451-119A2.hg19.ctss.bed.gz
GCA_000001405.29|11|+|72233079	chr11	+	72233079	71944123	71944127	1	-4	human.tissue.hCAGE	olfactory region, adult.CNhs12611.10195-103E6.hg19.ctss.bed.gz
GCA_000001405.29|11|+|72233079	chr11	+	72233079	71944123	71944127	2	-4	human.primary_cell.hCAGE	Ciliary Epithelial Cells, donor2.CNhs11966.11323-117D9.hg19.ctss.bed.gz
GCA_000001405.29|11|+|72233079	chr11	+	72233079	71944123	71944127	1	-4	human.cell_line.hCAGE	mesothelioma cell line:NCI-H2452.CNhs13064.10848-111F2.hg19.ctss.bed.gz
GCA_000001405.29|11|+|72233079	chr11	+	72233079	71944123	71944127	1	-4	human.timecourse.hCAGE	H9 Embryoid body cells, melanocytic induction, day24, biol_rep2 (H9EB-2 d24).CNhs12834.12734-135H7.hg19.ctss.bed.gz
GCA_000001405.29|11|+|72233079	chr11	+	72233079	71944123	71944127	1	-4	human.timecourse.hCAGE	Saos-2 osteosarcoma treated with ascorbic acid and BGP to induce calcification, 00hr30min, biol_rep2 (A2 T2).CNhs12861.12762-136B8.hg19.ctss.bed.gz
GCA_000001405.29|11|+|72233079	chr11	+	72233079	71944123	71944127	1	-4	human.cell_line.hCAGE	granulosa cell tumor cell line:KGN.CNhs11740.10624-108H3.hg19.ctss.bed.gz
GCA_000001405.29|11|+|72233079	chr11	+	72233079	71944123	71944127	1	-4	human.tissue.hCAGE	heart, fetal, pool1.CNhs10653.10046-101G1.hg19.ctss.bed.gz
GCA_000001405.29|11|+|72233079	chr11	+	72233079	71944123	71944127	1	-4	human.tissue.hCAGE	adipose tissue, adult, pool1.CNhs10615.10010-101C1.hg19.ctss.bed.gz
GCA_000001405.29|11|+|72233079	chr11	+	72233079	71944123	71944127	2	-4	human.timecourse.hCAGE	MCF7 breast cancer cell line response to HRG, 00hr30min, biol_rep3.CNhs12755.13181-141D4.hg19.ctss.bed.gz
GCA_000001405.29|11|+|72233079	chr11	+	72233079	71944123	71944127	2	-4	human.primary_cell.hCAGE	CD14+ monocytes - treated with Cryptococcus, donor1.CNhs13472.11867-125B4.hg19.ctss.bed.gz
GCA_000001405.29|11|+|72233079	chr11	+	72233079	71944123	71944127	2	-4	human.primary_cell.hCAGE	mesenchymal precursor cell - ovarian cancer right ovary, donor3 (SOC-57-02).CNhs12377.11761-123H6.hg19.ctss.bed.gz
GCA_000001405.29|11|+|72233079	chr11	+	72233079	71944123	71944127	1	-4	human.tissue.hCAGE	bone marrow, adult.CNhs12845.10192-103E3.hg19.ctss.bed.gz
GCA_000001405.29|11|+|72233079	chr11	+	72233079	71944123	71944127	1	-4	human.primary_cell.hCAGE	CD4+CD25+CD45RA- memory regulatory T cells expanded, donor3.CNhs13812.11920-125H3.hg19.ctss.bed.gz
GCA_000001405.29|11|+|72233079	chr11	+	72233079	71944123	71944127	2	-4	human.timecourse.hCAGE	Saos-2 osteosarcoma treated with ascorbic acid and BGP to induce calcification, 00hr45min, biol_rep2 (A2 T3).CNhs12862.12763-136B9.hg19.ctss.bed.gz
GCA_000001405.29|11|+|72233079	chr11	+	72233079	71944123	71944127	1	-4	human.timecourse.hCAGE	H9 Embryoid body cells, melanocytic induction, day21, biol_rep2 (H9EB-2 d21).CNhs12833.12733-135H6.hg19.ctss.bed.gz
GCA_000001405.29|11|+|72233079	chr11	+	72233079	71944123	71944127	1	-4	human.timecourse.hCAGE	iPS differentiation to neuron, down-syndrome donor C18-CCL54, day18, rep3.CNhs14066.13468-144I3.hg19.ctss.bed.gz
GCA_000001405.29|11|+|72233079	chr11	+	72233079	71944123	71944127	1	-4	human.cell_line.hCAGE	acute myeloid leukemia (FAB M1) cell line:HYT-1.CNhs13054.10828-111C9.hg19.ctss.bed.gz
GCA_000001405.29|11|+|72233079	chr11	+	72233079	71944123	71944127	1	-4	human.primary_cell.hCAGE	Peripheral Blood Mononuclear Cells, donor2.CNhs11958.11312-117C7.hg19.ctss.bed.gz
GCA_000001405.29|11|+|72233079	chr11	+	72233079	71944123	71944127	1	-4	human.primary_cell.hCAGE	Fibroblast - Dermal, donor3.CNhs12028.11418-118F5.hg19.ctss.bed.gz
GCA_000001405.29|11|+|72233079	chr11	+	72233079	71944123	71944127	1	-4	human.timecourse.hCAGE	Saos-2 osteosarcoma treated with ascorbic acid and BGP to induce calcification, 02hr00min, biol_rep2 (A2 T7).CNhs12867.12767-136C4.hg19.ctss.bed.gz
GCA_000001405.29|11|+|72233079	chr11	+	72233079	71944123	71944127	2	-4	human.timecourse.hCAGE	ARPE-19 EMT induced with TGF-beta and TNF-alpha, 24hr00min, biol_rep1.CNhs14535.13679-147E7.hg19.ctss.bed.gz
GCA_000001405.29|11|+|72233079	chr11	+	72233079	71944123	71944127	1	-4	human.tissue.hCAGE	parietal lobe, adult, pool1.CNhs10641.10034-101E7.hg19.ctss.bed.gz
GCA_000001405.29|11|+|72233079	chr11	+	72233079	71944123	71944127	1	-4	human.timecourse.hCAGE	K562 erythroblastic leukemia response to hemin, 12hr, biol_rep1.CNhs12470.13092-140C5.hg19.ctss.bed.gz
GCA_000001405.29|11|+|72233079	chr11	+	72233079	71944123	71944127	1	-4	human.primary_cell.hCAGE	Smooth muscle cells - airway, asthmatic, donor5.CNhs14188.11964-126D2.hg19.ctss.bed.gz
GCA_000001405.29|11|+|72233079	chr11	+	72233079	71944123	71944127	1	-4	human.cell_line.hCAGE	mixed mullerian tumor cell line:HTMMT.CNhs11944.10689-109F5.hg19.ctss.bed.gz
GCA_000001405.29|11|+|72233079	chr11	+	72233079	71944123	71944127	1	-4	human.timecourse.hCAGE	HES3-GFP Embryonic Stem cells, cardiomyocytic induction, day08, biol_rep3.CNhs13732.13359-143F2.hg19.ctss.bed.gz
GCA_000001405.29|11|+|72233079	chr11	+	72233079	71944123	71944127	1	-4	human.cell_line.hCAGE	Hep-2 cells treated with Streptococci strain JRS4, biol_rep1.CNhs13478.11894-125E4.hg19.ctss.bed.gz
GCA_000001405.29|11|+|72233079	chr11	+	72233079	71944123	71944127	1	-4	human.timecourse.hCAGE	iPS differentiation to neuron, down-syndrome donor C11-CCL54, day06, rep1.CNhs13831.13446-144F8.hg19.ctss.bed.gz
GCA_000001405.29|11|+|72233079	chr11	+	72233079	71944123	71944127	1	-4	human.timecourse.hCAGE	Aortic smooth muscle cell response to FGF2, 00hr45min, biol_rep1 (LK10).CNhs13343.12645-134G8.hg19.ctss.bed.gz
GCA_000001405.29|11|+|72233079	chr11	+	72233079	71944123	71944127	1	-4	human.cell_line.hCAGE	merkel cell carcinoma cell line:MKL-1.CNhs12838.10843-111E6.hg19.ctss.bed.gz
GCA_000001405.29|11|+|72233079	chr11	+	72233079	71944123	71944127	1	-4	human.timecourse.hCAGE	MCF7 breast cancer cell line response to EGF1, 00hr30min, biol_rep3.CNhs12738.13165-141B6.hg19.ctss.bed.gz
GCA_000001405.29|11|+|72233079	chr11	+	72233079	71944123	71944127	1	-4	human.primary_cell.hCAGE	CD14+ Monocytes, donor2.CNhs11954.11305-117B9.hg19.ctss.bed.gz
GCA_000001405.29|11|+|72233079	chr11	+	72233079	71944123	71944127	1	-4	human.primary_cell.hCAGE	mesenchymal precursor cell - adipose, donor2.CNhs12364.11748-123G2.hg19.ctss.bed.gz
GCA_000001405.29|11|+|72233079	chr11	+	72233079	71944123	71944127	1	-4	human.timecourse.hCAGE	H9 Embryoid body cells, melanocytic induction, day03, biol_rep2 (H9EB-2 d3).CNhs12827.12727-135G9.hg19.ctss.bed.gz
GCA_000001405.29|11|+|72233079	chr11	+	72233079	71944123	71944127	1	-4	human.primary_cell.hCAGE	Macrophage - monocyte derived, donor3.CNhs12003.11389-118C3.hg19.ctss.bed.gz
GCA_000001405.29|11|+|72233079	chr11	+	72233079	71944123	71944127	1	-4	human.timecourse.hCAGE	Saos-2 osteosarcoma treated with ascorbic acid and BGP to induce calcification, 02hr00min, biol_rep3 (A3 T7).CNhs12881.12865-137E3.hg19.ctss.bed.gz
GCA_000001405.29|11|+|72233079	chr11	+	72233079	71944123	71944127	1	-4	human.timecourse.hCAGE	iPS differentiation to neuron, down-syndrome donor C11-CCL54, day00, rep3.CNhs14056.13453-144G6.hg19.ctss.bed.gz
GCA_000001405.29|11|+|72233079	chr11	+	72233079	71944123	71944127	1	-4	human.timecourse.hCAGE	HES3-GFP Embryonic Stem cells, cardiomyocytic induction, day06, biol_rep3.CNhs13730.13357-143E9.hg19.ctss.bed.gz
GCA_000001405.29|11|+|72233079	chr11	+	72233079	71944123	71944127	1	-4	human.primary_cell.hCAGE	Mesothelial Cells, donor3.CNhs12012.11402-118D7.hg19.ctss.bed.gz
GCA_000001405.29|11|+|72233079	chr11	+	72233079	71944123	71944127	1	-4	human.timecourse.hCAGE	Aortic smooth muscle cell response to IL1b, 06hr, biol_rep2 (LK59).CNhs13378.12759-136B5.hg19.ctss.bed.gz
GCA_000001405.29|11|+|72233079	chr11	+	72233079	71944123	71944127	1	-4	human.timecourse.hCAGE	Lymphatic Endothelial cells response to VEGFC, 00hr15min, biol_rep3 (MM XXII - 2).CNhs13277.12505-133A3.hg19.ctss.bed.gz
GCA_000001405.29|11|+|72233079	chr11	+	72233079	71944123	71944127	1	-4	human.cell_line.hCAGE	liposarcoma cell line:KMLS-1.CNhs11870.10782-110G8.hg19.ctss.bed.gz
GCA_000001405.29|11|+|72233079	chr11	+	72233079	71944123	71944127	1	-4	human.timecourse.hCAGE	Aortic smooth muscle cell response to IL1b, 00hr15min, biol_rep1 (LK34).CNhs13350.12653-134H7.hg19.ctss.bed.gz
GCA_000001405.29|11|+|72233079	chr11	+	72233079	71944123	71944127	2	-4	human.timecourse.hCAGE	iPS differentiation to neuron, down-syndrome donor C18-CCL54, day12, rep1.CNhs13837.13459-144H3.hg19.ctss.bed.gz
GCA_000001405.29|11|+|72233079	chr11	+	72233079	71944123	71944127	1	-4	human.primary_cell.hCAGE	Hepatic Stellate Cells (lipocyte), donor3.CNhs12627.11685-122I2.hg19.ctss.bed.gz
GCA_000001405.29|11|+|72233079	chr11	+	72233079	71944123	71944127	1	-4	human.timecourse.hCAGE	Aortic smooth muscle cell response to IL1b, 04hr, biol_rep3 (LK54).CNhs13584.12855-137D2.hg19.ctss.bed.gz
GCA_000001405.29|11|+|72233079	chr11	+	72233079	71944123	71944127	1	-4	human.primary_cell.hCAGE	mesenchymal precursor cell - bone marrow, donor2.CNhs12367.11751-123G5.hg19.ctss.bed.gz
GCA_000001405.29|11|+|72233079	chr11	+	72233079	71944123	71944127	1	-4	human.primary_cell.hCAGE	Preadipocyte - omental, donor3.CNhs12013.11403-118D8.hg19.ctss.bed.gz
GCA_000001405.29|11|+|72233079	chr11	+	72233079	71944123	71944127	1	-4	human.primary_cell.hCAGE	Skeletal muscle cells differentiated into Myotubes - multinucleated, donor1.CNhs11084.11282-116I4.hg19.ctss.bed.gz
GCA_000001405.29|11|+|72233079	chr11	+	72233079	71944123	71944127	1	-4	human.cell_line.hCAGE	oral squamous cell carcinoma cell line:HSC-3.CNhs11717.10545-107H5.hg19.ctss.bed.gz
GCA_000001405.29|11|+|72233079	chr11	+	72233079	71944123	71944127	1	-4	human.tissue.hCAGE	cruciate ligament, donor2.CNhs13439.10295-104G7.hg19.ctss.bed.gz
GCA_000001405.29|11|+|72233079	chr11	+	72233079	71944123	71944127	1	-4	human.cell_line.hCAGE	epitheloid carcinoma cell line: HelaS3 ENCODE, biol_rep1.CNhs12325.10815-111B5.hg19.ctss.bed.gz
GCA_000001405.29|11|+|72233079	chr11	+	72233079	71944123	71944127	1	-4	human.tissue.hCAGE	substantia nigra, adult, donor10252.CNhs12318.10158-103A5.hg19.ctss.bed.gz
GCA_000001405.29|11|+|72233079	chr11	+	72233079	71944123	71944127	1	-4	human.primary_cell.hCAGE	CD14+ monocytes - treated with lipopolysaccharide, donor3.CNhs13545.11885-125D4.hg19.ctss.bed.gz
GCA_000001405.29|11|+|72233079	chr11	+	72233079	71944123	71944127	1	-4	human.primary_cell.hCAGE	Prostate Epithelial Cells, donor2.CNhs11972.11331-117E8.hg19.ctss.bed.gz
GCA_000001405.29|11|+|72233079	chr11	+	72233079	71944123	71944127	3	-4	human.timecourse.hCAGE	Saos-2 osteosarcoma treated with ascorbic acid and BGP to induce calcification, day14, biol_rep1 (A1 T15).CNhs12396.12677-135B4.hg19.ctss.bed.gz
GCA_000001405.29|11|+|72233079	chr11	+	72233079	71944123	71944127	1	-4	human.timecourse.hCAGE	MCF7 breast cancer cell line response to EGF1, 07hr, biol_rep3.CNhs12752.13177-141C9.hg19.ctss.bed.gz
GCA_000001405.29|11|+|72233079	chr11	+	72233079	71944123	71944127	1	-4	human.timecourse.hCAGE	MCF7 breast cancer cell line response to HRG, 05hr, biol_rep3.CNhs12765.13191-141E5.hg19.ctss.bed.gz
GCA_000001405.29|11|+|72233079	chr11	+	72233079	71944123	71944127	1	-4	human.tissue.hCAGE	skeletal muscle, fetal, donor1.CNhs11776.10066-101I3.hg19.ctss.bed.gz
GCA_000001405.29|11|+|72233079	chr11	+	72233079	71944123	71944127	2	-4	human.timecourse.hCAGE	HES3-GFP Embryonic Stem cells, cardiomyocytic induction, day01, biol_rep2.CNhs13712.13340-143D1.hg19.ctss.bed.gz
GCA_000001405.29|11|+|72233079	chr11	+	72233079	71944123	71944127	1	-4	human.timecourse.hCAGE	HES3-GFP Embryonic Stem cells, cardiomyocytic induction, day02, biol_rep3.CNhs13726.13353-143E5.hg19.ctss.bed.gz
GCA_000001405.29|11|+|72233079	chr11	+	72233079	71944123	71944127	1	-4	human.timecourse.hCAGE	H9 Embryoid body cells, melanocytic induction, day12, biol_rep2 (H9EB-2 d12).CNhs12830.12730-135H3.hg19.ctss.bed.gz
GCA_000001405.29|11|+|72233079	chr11	+	72233079	71944123	71944127	1	-4	human.cell_line.hCAGE	endometrial stromal sarcoma cell line:OMC-9.CNhs11249.10448-106F7.hg19.ctss.bed.gz
GCA_000001405.29|11|+|72233079	chr11	+	72233079	71944123	71944127	1	-4	human.timecourse.hCAGE	iPS differentiation to neuron, down-syndrome donor C11-CCL54, day00, rep2.CNhs13843.13449-144G2.hg19.ctss.bed.gz
GCA_000001405.29|11|+|72233079	chr11	+	72233079	71944123	71944127	1	-4	human.timecourse.hCAGE	H1 embryonic stem cells differentiation to CD34+ HSC, day03, biol_rep3.CNhs13968.13528-145F9.hg19.ctss.bed.gz
GCA_000001405.29|11|+|72233079	chr11	+	72233079	71944123	71944127	1	-4	human.timecourse.hCAGE	ARPE-19 EMT induced with TGF-beta and TNF-alpha, 42hr00min, biol_rep3.CNhs14540.13684-147F3.hg19.ctss.bed.gz
GCA_000001405.29|11|+|72233079	chr11	+	72233079	71944123	71944127	1	-4	human.primary_cell.hCAGE	Smooth muscle cells - airway, asthmatic, donor6.CNhs14189.11965-126D3.hg19.ctss.bed.gz
GCA_000001405.29|11|+|72233079	chr11	+	72233079	71944123	71944127	1	-4	human.primary_cell.hCAGE	Smooth Muscle Cells - Prostate, donor2.CNhs11976.11335-117F3.hg19.ctss.bed.gz
GCA_000001405.29|11|+|72233079	chr11	+	72233079	71944123	71944127	1	-4	human.timecourse.hCAGE	Melanocyte, donor1 (MC+1).CNhs12816.12641-134G4.hg19.ctss.bed.gz
GCA_000001405.29|11|+|72233079	chr11	+	72233079	71944123	71944127	3	-4	human.primary_cell.hCAGE	mesenchymal precursor cell - ovarian cancer metastasis, donor4.CNhs13097.11838-124H2.hg19.ctss.bed.gz
GCA_000001405.29|11|+|72233079	chr11	+	72233079	71944123	71944127	1	-4	human.cell_line.hCAGE	transitional-cell carcinoma cell line:5637.CNhs10735.10418-106C4.hg19.ctss.bed.gz
GCA_000001405.29|11|+|72233079	chr11	+	72233079	71944123	71944127	1	-4	human.tissue.hCAGE	occipital cortex, adult, donor10252.CNhs12320.10163-103B1.hg19.ctss.bed.gz
GCA_000001405.29|11|+|72233079	chr11	+	72233079	71944123	71944127	1	-4	human.primary_cell.hCAGE	mesenchymal precursor cell - ovarian cancer right ovary, donor4.CNhs13096.11837-124H1.hg19.ctss.bed.gz
GCA_000001405.29|11|+|72233079	chr11	+	72233079	71944123	71944127	1	-4	human.primary_cell.hCAGE	Hepatocyte, donor2.CNhs12349.11603-120I1.hg19.ctss.bed.gz
GCA_000001405.29|11|+|72233079	chr11	+	72233079	71944123	71944127	1	-4	human.primary_cell.hCAGE	Chondrocyte - de diff, donor3.CNhs12020.11410-118E6.hg19.ctss.bed.gz
GCA_000001405.29|11|+|72233079	chr11	+	72233079	71944123	71944127	1	-4	human.timecourse.hCAGE	MCF7 breast cancer cell line response to EGF1, 01hr40min, biol_rep3.CNhs12743.13169-141C1.hg19.ctss.bed.gz
GCA_000001405.29|11|+|72233079	chr11	+	72233079	71944123	71944127	1	-4	human.cell_line.hCAGE	colon carcinoma cell line:CACO-2.CNhs11280.10513-107D9.hg19.ctss.bed.gz
GCA_000001405.29|11|+|72233079	chr11	+	72233079	71944123	71944127	1	-4	human.timecourse.hCAGE	H9 Embryoid body cells, melanocytic induction, day15, biol_rep3 (H9EB-3 d15).CNhs12912.12829-137A3.hg19.ctss.bed.gz
GCA_000001405.29|11|+|72233079	chr11	+	72233079	71944123	71944127	2	-4	human.primary_cell.hCAGE	Skeletal muscle cells differentiated into Myotubes - multinucleated, donor3.CNhs12041.11431-118G9.hg19.ctss.bed.gz
GCA_000001405.29|11|+|72233079	chr11	+	72233079	71944123	71944127	1	-4	human.cell_line.hCAGE	non T non B acute lymphoblastic leukemia (ALL) cell line:P30%2fOHK.CNhs10747.10430-106D7.hg19.ctss.bed.gz
GCA_000001405.29|11|+|72260973	chr11	+	72260973	71972017	71972013	1	4	human.timecourse.hCAGE	COBL-a rinderpest(-C) infection, 48hr, biol_rep3.CNhs14446.13579-146C6.hg19.ctss.bed.gz
GCA_000001405.29|11|-|72349884	chr11	-	72349884	72060928	72060929	1	-1	human.timecourse.hCAGE	Myoblast differentiation to myotubes, day03, Duchenne Muscular Dystrophy donor1.CNhs14589.13499-145C7.hg19.ctss.bed.gz
GCA_000001405.29|11|+|72481565	chr11	+	72481565	72192609	72192612	1	-3	human.tissue.hCAGE	cruciate ligament, donor2.CNhs13439.10295-104G7.hg19.ctss.bed.gz
GCA_000001405.29|11|-|72592260	chr11	-	72592260	72303304	72303301	1	3	human.primary_cell.hCAGE	Smooth Muscle Cells - Tracheal, donor2.CNhs12567.11593-120G9.hg19.ctss.bed.gz
GCA_000001405.29|11|-|72592260	chr11	-	72592260	72303304	72303306	1	-2	human.cell_line.hCAGE	small cell lung carcinoma cell line:NCI-H82.CNhs12809.10842-111E5.hg19.ctss.bed.gz
GCA_000001405.29|11|-|72592260	chr11	-	72592260	72303304	72303306	1	-2	human.tissue.hCAGE	occipital cortex - adult, donor10196.CNhs13798.10172-103C1.hg19.ctss.bed.gz
GCA_000001405.29|11|-|72592260	chr11	-	72592260	72303304	72303306	1	-2	human.cell_line.hCAGE	epitheloid carcinoma cell line: HelaS3 ENCODE, biol_rep2.CNhs12326.10816-111B6.hg19.ctss.bed.gz
GCA_000001405.29|11|-|72592260	chr11	-	72592260	72303304	72303309	1	-5	human.tissue.hCAGE	pineal gland - adult, donor10196.CNhs13804.10179-103C8.hg19.ctss.bed.gz
GCA_000001405.29|11|-|72681124	chr11	-	72681124	72392169	72392167	1	2	human.tissue.hCAGE	occipital pole, adult, pool1.CNhs10643.10036-101E9.hg19.ctss.bed.gz
GCA_000001405.29|11|-|72681124	chr11	-	72681124	72392169	72392168	1	1	human.primary_cell.hCAGE	Neutrophils, donor2.CNhs11959.11314-117C9.hg19.ctss.bed.gz
GCA_000001405.29|11|-|72681124	chr11	-	72681124	72392169	72392173	1	-4	human.cell_line.hCAGE	rectal cancer cell line:TT1TKB.CNhs11255.10469-106I1.hg19.ctss.bed.gz
GCA_000001405.29|11|-|72681124	chr11	-	72681124	72392169	72392173	1	-4	human.primary_cell.LQhCAGE	CD14-CD16+ Monocytes, donor1.CNhs13229.11790-124B8.hg19.ctss.bed.gz
GCA_000001405.29|11|-|72828458	chr11	-	72828458	72539503	72539501	1	2	human.timecourse.hCAGE	iPS differentiation to neuron, control donor C11-CRL2429, day00, rep1.CNhs14045.13421-144D1.hg19.ctss.bed.gz
GCA_000001405.29|11|-|72828458	chr11	-	72828458	72539503	72539502	1	1	human.tissue.hCAGE	occipital pole, adult, pool1.CNhs10643.10036-101E9.hg19.ctss.bed.gz
GCA_000001405.29|11|-|72828458	chr11	-	72828458	72539503	72539503	1	0	human.primary_cell.hCAGE	Whole blood (ribopure), donor090309, donation2.CNhs11671.12180-129A2.hg19.ctss.bed.gz
GCA_000001405.29|11|-|72828458	chr11	-	72828458	72539503	72539503	1	0	human.primary_cell.hCAGE	CD8+ T Cells, donor2.CNhs11956.11307-117C2.hg19.ctss.bed.gz
GCA_000001405.29|11|-|72828458	chr11	-	72828458	72539503	72539504	1	-1	human.timecourse.hCAGE	Lymphatic Endothelial cells response to VEGFC, 00hr00min, biol_rep2 (MM XIV - 1).CNhs13157.12382-131E6.hg19.ctss.bed.gz
GCA_000001405.29|11|-|72828458	chr11	-	72828458	72539503	72539505	1	-2	human.timecourse.hCAGE	ARPE-19 EMT induced with TGF-beta and TNF-alpha, 00hr45min, biol_rep3.CNhs14474.13636-146I9.hg19.ctss.bed.gz
GCA_000001405.29|11|-|72828458	chr11	-	72828458	72539503	72539506	1	-3	human.timecourse.hCAGE	mesenchymal stem cells (adipose derived), undifferentiated control, biol_rep1.CNhs13692.13280-142F4.hg19.ctss.bed.gz
GCA_000001405.29|11|-|72828458	chr11	-	72828458	72539503	72539507	1	-4	human.primary_cell.hCAGE	CD4+CD25-CD45RA+ naive conventional T cells expanded, donor2.CNhs13813.11913-125G5.hg19.ctss.bed.gz
GCA_000001405.29|11|-|72828458	chr11	-	72828458	72539503	72539508	1	-5	human.timecourse.hCAGE	H9 Embryoid body cells, melanocytic induction, day03, biol_rep1 (H9EB-1 d3).CNhs12895.12629-134F1.hg19.ctss.bed.gz
GCA_000001405.29|11|-|72828458	chr11	-	72828458	72539503	72539508	1	-5	human.timecourse.hCAGE	Lymphatic Endothelial cells response to VEGFC, 07hr, biol_rep3 (MM XXII - 15).CNhs13290.12518-133B7.hg19.ctss.bed.gz
GCA_000001405.29|11|+|72892362	chr11	+	72892362	72603407	72603407	1	0	human.timecourse.hCAGE	Myoblast differentiation to myotubes, day10, Duchenne Muscular Dystrophy donor3.CNhs14612.13521-145F2.hg19.ctss.bed.gz
GCA_000001405.29|11|+|72892362	chr11	+	72892362	72603407	72603408	1	-1	human.tissue.hCAGE	hippocampus, adult, donor10252.CNhs12312.10153-102I9.hg19.ctss.bed.gz
GCA_000001405.29|11|-|73114569	chr11	-	73114569	72825614	72825619	1	-5	human.cell_line.hCAGE	plasma cell leukemia cell line:ARH-77.CNhs12807.10840-111E3.hg19.ctss.bed.gz
GCA_000001405.29|11|-|73114569	chr11	-	73114569	72825614	72825619	1	-5	human.cell_line.hCAGE	Burkitt%27s lymphoma cell line:DAUDI.CNhs10739.10422-106C8.hg19.ctss.bed.gz
GCA_000001405.29|11|-|73139845	chr11	-	73139845	72850890	72850886	1	4	human.timecourse.hCAGE	ARPE-19 EMT induced with TGF-beta and TNF-alpha, 02hr30min, biol_rep3.CNhs14490.13651-147B6.hg19.ctss.bed.gz
GCA_000001405.29|11|-|73139845	chr11	-	73139845	72850890	72850886	1	4	human.cell_line.hCAGE	merkel cell carcinoma cell line:MKL-1.CNhs12838.10843-111E6.hg19.ctss.bed.gz
GCA_000001405.29|11|-|73139845	chr11	-	73139845	72850890	72850886	1	4	human.timecourse.hCAGE	Myoblast differentiation to myotubes, day02, control donor1.CNhs13849.13471-144I6.hg19.ctss.bed.gz
GCA_000001405.29|11|-|73139845	chr11	-	73139845	72850890	72850886	1	4	human.cell_line.hCAGE	acute lymphoblastic leukemia (B-ALL) cell line:BALL-1.CNhs11251.10455-106G5.hg19.ctss.bed.gz
GCA_000001405.29|11|-|73139845	chr11	-	73139845	72850890	72850887	1	3	human.primary_cell.hCAGE	CD8+ T Cells, donor2.CNhs11956.11307-117C2.hg19.ctss.bed.gz
GCA_000001405.29|11|-|73139845	chr11	-	73139845	72850890	72850887	1	3	human.tissue.hCAGE	medulla oblongata, adult, donor10252.CNhs12315.10155-103A2.hg19.ctss.bed.gz
GCA_000001405.29|11|-|73139845	chr11	-	73139845	72850890	72850889	1	1	human.timecourse.hCAGE	Monocyte-derived macrophages response to LPS, 36hr, donor3 (t25 Subject3).CNhs13335.12918-138B2.hg19.ctss.bed.gz
GCA_000001405.29|11|-|73139845	chr11	-	73139845	72850890	72850890	1	0	human.tissue.hCAGE	globus pallidus, adult, donor10252.CNhs12319.10161-103A8.hg19.ctss.bed.gz
GCA_000001405.29|11|-|73139845	chr11	-	73139845	72850890	72850892	1	-2	human.primary_cell.hCAGE	Preadipocyte - breast, donor1.CNhs11052.11467-119B9.hg19.ctss.bed.gz
GCA_000001405.29|11|-|73139845	chr11	-	73139845	72850890	72850892	1	-2	human.timecourse.hCAGE	Lymphatic Endothelial cells response to VEGFC, 01hr20min, biol_rep3 (MM XXII - 6).CNhs13281.12509-133A7.hg19.ctss.bed.gz
GCA_000001405.29|11|-|73316737	chr11	-	73316737	73027782	73027779	1	3	human.tissue.hCAGE	aorta, adult, pool1.CNhs11760.10052-101G7.hg19.ctss.bed.gz
GCA_000001405.29|11|-|73316737	chr11	-	73316737	73027782	73027779	1	3	human.primary_cell.hCAGE	Neurons, donor3.CNhs13815.11655-122E8.hg19.ctss.bed.gz
GCA_000001405.29|11|-|73316737	chr11	-	73316737	73027782	73027779	1	3	human.timecourse.hCAGE	iPS differentiation to neuron, control donor C32-CRL1502, day06, rep3.CNhs14053.13442-144F4.hg19.ctss.bed.gz
GCA_000001405.29|11|-|73316737	chr11	-	73316737	73027782	73027784	1	-2	human.tissue.hCAGE	penis, adult.CNhs12850.10200-103F2.hg19.ctss.bed.gz
GCA_000001405.29|11|-|73316737	chr11	-	73316737	73027782	73027787	1	-5	human.tissue.hCAGE	bone marrow, adult.CNhs12845.10192-103E3.hg19.ctss.bed.gz
GCA_000001405.29|11|+|73801742	chr11	+	73801742	73512787	73512782	1	5	human.cell_line.hCAGE	squamous cell lung carcinoma cell line:EBC-1.CNhs11273.10486-107A9.hg19.ctss.bed.gz
GCA_000001405.29|11|+|73801742	chr11	+	73801742	73512787	73512783	1	4	human.cell_line.hCAGE	small cell lung carcinoma cell line:WA-hT.CNhs11812.10562-108A4.hg19.ctss.bed.gz
GCA_000001405.29|11|+|73801742	chr11	+	73801742	73512787	73512783	1	4	human.primary_cell.hCAGE	CD14+CD16+ Monocytes, donor2.CNhs13208.11801-124D1.hg19.ctss.bed.gz
GCA_000001405.29|11|+|73801742	chr11	+	73801742	73512787	73512786	1	1	human.cell_line.hCAGE	embryonic kidney cell line: HEK293%2fSLAM untreated.CNhs11046.10450-106F9.hg19.ctss.bed.gz
GCA_000001405.29|11|+|73801742	chr11	+	73801742	73512787	73512788	1	-1	human.timecourse.hCAGE	HES3-GFP Embryonic Stem cells, cardiomyocytic induction, day03, biol_rep2.CNhs13715.13342-143D3.hg19.ctss.bed.gz
GCA_000001405.29|11|+|73801742	chr11	+	73801742	73512787	73512791	1	-4	human.timecourse.hCAGE	293SLAM rinderpest infection, 00hr, biol_rep1.CNhs14406.13541-145H4.hg19.ctss.bed.gz
GCA_000001405.29|11|+|73827961	chr11	+	73827961	73539006	73539001	1	5	human.timecourse.hCAGE	HES3-GFP Embryonic Stem cells, cardiomyocytic induction, day07, biol_rep2.CNhs13719.13346-143D7.hg19.ctss.bed.gz
GCA_000001405.29|11|+|73827961	chr11	+	73827961	73539006	73539001	1	5	human.timecourse.hCAGE	ARPE-19 EMT induced with TGF-beta and TNF-alpha, 03hr30min, biol_rep1.CNhs14494.13655-147C1.hg19.ctss.bed.gz
GCA_000001405.29|11|+|73827961	chr11	+	73827961	73539006	73539003	1	3	human.tissue.hCAGE	putamen, adult, donor10196.CNhs12324.10176-103C5.hg19.ctss.bed.gz
GCA_000001405.29|11|+|73827961	chr11	+	73827961	73539006	73539005	1	1	human.primary_cell.hCAGE	Fibroblast - skin spinal muscular atrophy, donor3.CNhs11912.11559-120D2.hg19.ctss.bed.gz
GCA_000001405.29|11|-|73881631	chr11	-	73881631	73592676	73592673	1	3	human.primary_cell.hCAGE	CD4+CD25-CD45RA- memory conventional T cells expanded, donor2.CNhs13920.11914-125G6.hg19.ctss.bed.gz
GCA_000001405.29|11|+|74213527	chr11	+	74213527	73924572	73924571	1	1	human.cell_line.hCAGE	clear cell carcinoma cell line:TEN.CNhs11930.10636-108I6.hg19.ctss.bed.gz
GCA_000001405.29|11|-|74398260	chr11	-	74398260	74109305	74109302	1	3	human.tissue.hCAGE	medial frontal gyrus - adult, donor10196.CNhs13796.10170-103B8.hg19.ctss.bed.gz
GCA_000001405.29|11|-|74398260	chr11	-	74398260	74109305	74109302	1	3	human.primary_cell.hCAGE	Mast cell, donor1.CNhs12566.11563-120D6.hg19.ctss.bed.gz
GCA_000001405.29|11|-|74398260	chr11	-	74398260	74109305	74109302	1	3	human.timecourse.hCAGE	Aortic smooth muscle cell response to IL1b, 00hr15min, biol_rep3 (LK36).CNhs13578.12849-137C5.hg19.ctss.bed.gz
GCA_000001405.29|11|-|74398260	chr11	-	74398260	74109305	74109302	1	3	human.timecourse.hCAGE	H9 Embryoid body cells, melanocytic induction, day03, biol_rep2 (H9EB-2 d3).CNhs12827.12727-135G9.hg19.ctss.bed.gz
GCA_000001405.29|11|-|74398260	chr11	-	74398260	74109305	74109302	1	3	human.tissue.hCAGE	medial temporal gyrus - adult, donor10196.CNhs13809.10183-103D3.hg19.ctss.bed.gz
GCA_000001405.29|11|-|74398260	chr11	-	74398260	74109305	74109302	1	3	human.tissue.hCAGE	thymus, adult, pool1.CNhs10633.10027-101D9.hg19.ctss.bed.gz
GCA_000001405.29|11|-|74398260	chr11	-	74398260	74109305	74109303	1	2	human.tissue.hCAGE	frontal lobe, adult, pool1.CNhs10647.10040-101F4.hg19.ctss.bed.gz
GCA_000001405.29|11|-|74398260	chr11	-	74398260	74109305	74109303	1	2	human.primary_cell.hCAGE	Peripheral Blood Mononuclear Cells, donor3.CNhs12002.11388-118C2.hg19.ctss.bed.gz
GCA_000001405.29|11|-|74398260	chr11	-	74398260	74109305	74109304	1	1	human.tissue.hCAGE	olfactory region, adult.CNhs12611.10195-103E6.hg19.ctss.bed.gz
GCA_000001405.29|11|-|74398260	chr11	-	74398260	74109305	74109304	1	1	human.tissue.hCAGE	insula, adult, pool1.CNhs10646.10039-101F3.hg19.ctss.bed.gz
GCA_000001405.29|11|-|74398260	chr11	-	74398260	74109305	74109304	1	1	human.cell_line.hCAGE	carcinoid cell line:SK-PN-DW.CNhs11846.10719-109I8.hg19.ctss.bed.gz
GCA_000001405.29|11|-|74398260	chr11	-	74398260	74109305	74109305	1	0	human.tissue.hCAGE	frontal lobe, adult, pool1.CNhs10647.10040-101F4.hg19.ctss.bed.gz
GCA_000001405.29|11|-|74398260	chr11	-	74398260	74109305	74109305	1	0	human.tissue.hCAGE	thymus, fetal, pool1.CNhs10650.10043-101F7.hg19.ctss.bed.gz
GCA_000001405.29|11|-|74398260	chr11	-	74398260	74109305	74109305	1	0	human.timecourse.hCAGE	MCF7 breast cancer cell line response to EGF1, 01hr20min, biol_rep1.CNhs12424.13036-139F3.hg19.ctss.bed.gz
GCA_000001405.29|11|-|74398260	chr11	-	74398260	74109305	74109305	1	0	human.tissue.hCAGE	olfactory region, adult.CNhs12611.10195-103E6.hg19.ctss.bed.gz
GCA_000001405.29|11|-|74398260	chr11	-	74398260	74109305	74109305	1	0	human.tissue.hCAGE	medulla oblongata, adult, pool1.CNhs10645.10038-101F2.hg19.ctss.bed.gz
GCA_000001405.29|11|-|74398260	chr11	-	74398260	74109305	74109305	1	0	human.tissue.hCAGE	medial temporal gyrus - adult, donor10196.CNhs13809.10183-103D3.hg19.ctss.bed.gz
GCA_000001405.29|11|-|74398260	chr11	-	74398260	74109305	74109306	1	-1	human.primary_cell.hCAGE	Osteoblast - differentiated, donor3.CNhs12035.11425-118G3.hg19.ctss.bed.gz
GCA_000001405.29|11|-|74398260	chr11	-	74398260	74109305	74109306	1	-1	human.timecourse.hCAGE	H9 Embryoid body cells, melanocytic induction, day01, biol_rep2 (H9EB-2 d1).CNhs12826.12726-135G8.hg19.ctss.bed.gz
GCA_000001405.29|11|-|74398260	chr11	-	74398260	74109305	74109306	1	-1	human.timecourse.hCAGE	iPS differentiation to neuron, control donor C32-CRL1502, day18, rep1.CNhs13829.13436-144E7.hg19.ctss.bed.gz
GCA_000001405.29|11|-|74398260	chr11	-	74398260	74109305	74109306	1	-1	human.cell_line.hCAGE	mucinous adenocarcinoma cell line:JHOM-1.CNhs11752.10648-109A9.hg19.ctss.bed.gz
GCA_000001405.29|11|-|74398260	chr11	-	74398260	74109305	74109306	1	-1	human.primary_cell.hCAGE	migratory langerhans cells, donor1.CNhs13535.11901-125F2.hg19.ctss.bed.gz
GCA_000001405.29|11|-|74398260	chr11	-	74398260	74109305	74109306	1	-1	human.timecourse.hCAGE	iPS differentiation to neuron, control donor C32-CRL1502, day18, rep2.CNhs13842.13440-144F2.hg19.ctss.bed.gz
GCA_000001405.29|11|-|74398260	chr11	-	74398260	74109305	74109306	1	-1	human.timecourse.hCAGE	H1 embryonic stem cells differentiation to CD34+ HSC, day03, biol_rep2.CNhs13966.13527-145F8.hg19.ctss.bed.gz
GCA_000001405.29|11|-|74398260	chr11	-	74398260	74109305	74109307	1	-2	human.tissue.hCAGE	parietal lobe, newborn, donor10223.CNhs14074.10356-105E5.hg19.ctss.bed.gz
GCA_000001405.29|11|-|74398260	chr11	-	74398260	74109305	74109307	1	-2	human.timecourse.hCAGE	H9 Embryoid body cells, melanocytic induction, day09, biol_rep3 (H9EB-3 d9).CNhs12951.12827-137A1.hg19.ctss.bed.gz
GCA_000001405.29|11|-|74398260	chr11	-	74398260	74109305	74109307	1	-2	human.timecourse.hCAGE	COBL-a rinderpest infection, 48hr, biol_rep3.CNhs14434.13567-146B3.hg19.ctss.bed.gz
GCA_000001405.29|11|-|74398260	chr11	-	74398260	74109305	74109307	1	-2	human.primary_cell.hCAGE	Endothelial Cells - Umbilical vein, donor2.CNhs11967.11324-117E1.hg19.ctss.bed.gz
GCA_000001405.29|11|-|74398260	chr11	-	74398260	74109305	74109308	1	-3	human.tissue.hCAGE	spleen, adult, pool1.CNhs10631.10025-101D7.hg19.ctss.bed.gz
GCA_000001405.29|11|-|74398260	chr11	-	74398260	74109305	74109308	1	-3	human.cell_line.hCAGE	anaplastic carcinoma cell line:8305C.CNhs10745.10428-106D5.hg19.ctss.bed.gz
GCA_000001405.29|11|-|74398260	chr11	-	74398260	74109305	74109308	1	-3	human.tissue.hCAGE	thymus, fetal, pool1.CNhs10650.10043-101F7.hg19.ctss.bed.gz
GCA_000001405.29|11|-|74398260	chr11	-	74398260	74109305	74109308	1	-3	human.cell_line.hCAGE	astrocytoma cell line:TM-31.CNhs10742.10425-106D2.hg19.ctss.bed.gz
GCA_000001405.29|11|-|74398260	chr11	-	74398260	74109305	74109308	1	-3	human.tissue.hCAGE	locus coeruleus, adult, donor10258.CNhs14550.10375-105G6.hg19.ctss.bed.gz
GCA_000001405.29|11|-|74398260	chr11	-	74398260	74109305	74109309	1	-4	human.primary_cell.hCAGE	Fibroblast - Cardiac, donor3.CNhs12027.11417-118F4.hg19.ctss.bed.gz
GCA_000001405.29|11|-|74398260	chr11	-	74398260	74109305	74109309	1	-4	human.primary_cell.hCAGE	Ciliary Epithelial Cells, donor1.CNhs10871.11242-116D9.hg19.ctss.bed.gz
GCA_000001405.29|11|-|74398260	chr11	-	74398260	74109305	74109309	1	-4	human.tissue.hCAGE	nucleus accumbens, adult, pool1.CNhs10644.10037-101F1.hg19.ctss.bed.gz
GCA_000001405.29|11|-|74398260	chr11	-	74398260	74109305	74109309	1	-4	human.primary_cell.hCAGE	Astrocyte - cerebral cortex, donor2.CNhs11960.11316-117D2.hg19.ctss.bed.gz
GCA_000001405.29|11|-|74398260	chr11	-	74398260	74109305	74109310	1	-5	human.tissue.hCAGE	dura mater, adult, donor1.CNhs10648.10041-101F5.hg19.ctss.bed.gz
GCA_000001405.29|11|-|74398260	chr11	-	74398260	74109305	74109310	1	-5	human.timecourse.hCAGE	293SLAM rinderpest infection, 00hr, biol_rep2.CNhs14407.13542-145H5.hg19.ctss.bed.gz
GCA_000001405.29|11|-|74398260	chr11	-	74398260	74109305	74109310	1	-5	human.cell_line.hCAGE	peripheral neuroectodermal tumor cell line:KU-SN.CNhs11830.10697-109G4.hg19.ctss.bed.gz
GCA_000001405.29|11|-|74941100	chr11	-	74941100	74652145	74652145	1	0	human.cell_line.hCAGE	cervical cancer cell line:ME-180.CNhs11289.10553-107I4.hg19.ctss.bed.gz
GCA_000001405.29|11|-|75273552	chr11	-	75273552	74984596	74984593	1	3	human.timecourse.hCAGE	ARPE-19 EMT induced with TGF-beta and TNF-alpha, 01hr00min, biol_rep3.CNhs14477.13639-147A3.hg19.ctss.bed.gz
GCA_000001405.29|11|-|75273552	chr11	-	75273552	74984596	74984593	1	3	human.primary_cell.hCAGE	Melanocyte - dark, donor3.CNhs12570.11663-122F7.hg19.ctss.bed.gz
GCA_000001405.29|11|-|75273552	chr11	-	75273552	74984596	74984593	1	3	human.timecourse.hCAGE	Melanocyte, donor3 (MC+3).CNhs13406.12837-137B2.hg19.ctss.bed.gz
GCA_000001405.29|11|-|75273552	chr11	-	75273552	74984596	74984594	1	2	human.cell_line.hCAGE	acute myeloid leukemia (FAB M4) cell line:HNT-34.CNhs13504.10831-111D3.hg19.ctss.bed.gz
GCA_000001405.29|11|-|75273552	chr11	-	75273552	74984596	74984594	1	2	human.timecourse.hCAGE	MCF7 breast cancer cell line response to HRG, 00hr15min, biol_rep3.CNhs12754.13180-141D3.hg19.ctss.bed.gz
GCA_000001405.29|11|-|75273552	chr11	-	75273552	74984596	74984594	1	2	human.cell_line.hCAGE	chronic myeloblastic leukemia (CML) cell line:KCL-22.CNhs11886.10801-110I9.hg19.ctss.bed.gz
GCA_000001405.29|11|-|75273552	chr11	-	75273552	74984596	74984594	1	2	human.primary_cell.hCAGE	Mast cell, donor1.CNhs12566.11563-120D6.hg19.ctss.bed.gz
GCA_000001405.29|11|-|75273552	chr11	-	75273552	74984596	74984595	1	1	human.tissue.hCAGE	Urethra, donor2.CNhs13464.10319-105A4.hg19.ctss.bed.gz
GCA_000001405.29|11|-|75485562	chr11	-	75485562	75196607	75196610	1	-3	human.primary_cell.hCAGE	CD19+ B Cells, donor3.CNhs12354.11705-123B4.hg19.ctss.bed.gz
GCA_000001405.29|11|+|75566140	chr11	+	75566140	75277185	75277180	1	5	human.timecourse.hCAGE	MCF7 breast cancer cell line response to HRG, 00hr15min, biol_rep2.CNhs12652.13114-140E9.hg19.ctss.bed.gz
GCA_000001405.29|11|-|75809449	chr11	-	75809449	75520494	75520493	1	1	human.primary_cell.LQhCAGE	CD4+CD25+CD45RA+ naive regulatory T cells, donor1.CNhs13238.11780-124A7.hg19.ctss.bed.gz
GCA_000001405.29|11|+|76037877	chr11	+	76037877	75748921	75748916	1	5	human.timecourse.hCAGE	COBL-a rinderpest infection, 06hr, biol_rep2.CNhs14423.13557-146A2.hg19.ctss.bed.gz
GCA_000001405.29|11|+|76037877	chr11	+	76037877	75748921	75748917	1	4	human.cell_line.hCAGE	squamous cell carcinoma cell line:JHUS-nk1.CNhs11749.10646-109A7.hg19.ctss.bed.gz
GCA_000001405.29|11|+|76037877	chr11	+	76037877	75748921	75748918	1	3	human.primary_cell.hCAGE	chorionic membrane cells, donor2.CNhs12506.12239-129G7.hg19.ctss.bed.gz
GCA_000001405.29|11|+|76037877	chr11	+	76037877	75748921	75748920	1	1	human.primary_cell.hCAGE	gamma delta positive T cells, donor2.CNhs13915.11938-126A3.hg19.ctss.bed.gz
GCA_000001405.29|11|+|76037877	chr11	+	76037877	75748921	75748921	1	0	human.primary_cell.hCAGE	Prostate Epithelial Cells (polarized), donor1.CNhs10882.11253-116F2.hg19.ctss.bed.gz
GCA_000001405.29|11|+|76037877	chr11	+	76037877	75748921	75748922	1	-1	human.cell_line.hCAGE	acute lymphoblastic leukemia (B-ALL) cell line:BALL-1.CNhs11251.10455-106G5.hg19.ctss.bed.gz
GCA_000001405.29|11|+|76037877	chr11	+	76037877	75748921	75748923	1	-2	human.tissue.hCAGE	medial temporal gyrus, adult, donor10252.CNhs12316.10156-103A3.hg19.ctss.bed.gz
GCA_000001405.29|11|+|76037877	chr11	+	76037877	75748921	75748923	1	-2	human.primary_cell.hCAGE	CD14+ monocytes - mock treated, donor1.CNhs13468.11863-125A9.hg19.ctss.bed.gz
GCA_000001405.29|11|+|76037877	chr11	+	76037877	75748921	75748923	1	-2	human.timecourse.hCAGE	hIPS, biol_rep3.CNhs14216.14382-156B8.hg19.ctss.bed.gz
GCA_000001405.29|11|+|76037877	chr11	+	76037877	75748921	75748923	1	-2	human.cell_line.hCAGE	fibrosarcoma cell line:HT-1080.CNhs11860.10758-110E2.hg19.ctss.bed.gz
GCA_000001405.29|11|+|76037877	chr11	+	76037877	75748921	75748923	1	-2	human.primary_cell.hCAGE	CD8+ T Cells, donor1.CNhs10854.11226-116C2.hg19.ctss.bed.gz
GCA_000001405.29|11|+|76037877	chr11	+	76037877	75748921	75748923	1	-2	human.fractionation.hCAGE	Small Airway Epithelial Cells donor2 (nuclear fraction).CNhs14565.14335-155F6.hg19.ctss.bed.gz
GCA_000001405.29|11|+|76037877	chr11	+	76037877	75748921	75748924	1	-3	human.tissue.hCAGE	appendix, adult.CNhs12842.10189-103D9.hg19.ctss.bed.gz
GCA_000001405.29|11|+|76037877	chr11	+	76037877	75748921	75748924	1	-3	human.cell_line.hCAGE	Burkitt%27s lymphoma cell line:RAJI.CNhs11268.10476-106I8.hg19.ctss.bed.gz
GCA_000001405.29|11|+|76037877	chr11	+	76037877	75748921	75748924	1	-3	human.primary_cell.hCAGE	CD14+ monocytes - mock treated, donor1.CNhs13468.11863-125A9.hg19.ctss.bed.gz
GCA_000001405.29|11|+|76037877	chr11	+	76037877	75748921	75748924	1	-3	human.timecourse.hCAGE	H9 Embryoid body cells, melanocytic induction, day12, biol_rep3 (H9EB-3 d12).CNhs12949.12828-137A2.hg19.ctss.bed.gz
GCA_000001405.29|11|+|76037877	chr11	+	76037877	75748921	75748924	1	-3	human.cell_line.hCAGE	acute lymphoblastic leukemia (B-ALL) cell line:BALL-1.CNhs11251.10455-106G5.hg19.ctss.bed.gz
GCA_000001405.29|11|+|76037877	chr11	+	76037877	75748921	75748924	1	-3	human.tissue.hCAGE	spinal cord - adult, donor10196.CNhs13807.10181-103D1.hg19.ctss.bed.gz
GCA_000001405.29|11|+|76037877	chr11	+	76037877	75748921	75748924	2	-3	human.cell_line.hCAGE	acute myeloid leukemia (FAB M4) cell line:HNT-34.CNhs13504.10831-111D3.hg19.ctss.bed.gz
GCA_000001405.29|11|+|76037877	chr11	+	76037877	75748921	75748924	1	-3	human.timecourse.hCAGE	COBL-a rinderpest infection, 24hr, biol_rep2.CNhs14429.13563-146A8.hg19.ctss.bed.gz
GCA_000001405.29|11|+|76037877	chr11	+	76037877	75748921	75748924	1	-3	human.primary_cell.hCAGE	Peripheral Blood Mononuclear Cells, donor3.CNhs12002.11388-118C2.hg19.ctss.bed.gz
GCA_000001405.29|11|+|76037877	chr11	+	76037877	75748921	75748924	1	-3	human.tissue.hCAGE	medulla oblongata - adult, donor10196.CNhs13800.10174-103C3.hg19.ctss.bed.gz
GCA_000001405.29|11|+|76037877	chr11	+	76037877	75748921	75748924	1	-3	human.primary_cell.hCAGE	CD19+ B Cells, donor1.CNhs12343.11544-120B5.hg19.ctss.bed.gz
GCA_000001405.29|11|+|76037877	chr11	+	76037877	75748921	75748925	1	-4	human.cell_line.hCAGE	diffuse large B-cell lymphoma cell line:CTB-1.CNhs11741.10631-108I1.hg19.ctss.bed.gz
GCA_000001405.29|11|+|76037877	chr11	+	76037877	75748921	75748925	1	-4	human.primary_cell.hCAGE	Natural Killer Cells, donor2.CNhs11957.11311-117C6.hg19.ctss.bed.gz
GCA_000001405.29|11|+|76365329	chr11	+	76365329	76076373	76076374	1	-1	human.primary_cell.hCAGE	Skeletal Muscle Cells, donor4.CNhs12053.11451-119A2.hg19.ctss.bed.gz
GCA_000001405.29|11|+|76365329	chr11	+	76365329	76076373	76076375	1	-2	human.cell_line.hCAGE	mesothelioma cell line:Mero-83.CNhs13070.10854-111F8.hg19.ctss.bed.gz
GCA_000001405.29|11|+|76365329	chr11	+	76365329	76076373	76076377	1	-4	human.timecourse.hCAGE	H9 Embryoid body cells, melanocytic induction, day24, biol_rep3 (H9EB-3 d24).CNhs12916.12832-137A6.hg19.ctss.bed.gz
GCA_000001405.29|11|+|76365329	chr11	+	76365329	76076373	76076377	1	-4	human.cell_line.hCAGE	mesothelioma cell line:No36.CNhs13074.10857-111G2.hg19.ctss.bed.gz
GCA_000001405.29|11|+|76392487	chr11	+	76392487	76103531	76103526	1	5	human.tissue.hCAGE	Clontech Human Universal Reference Total RNA, pool1.CNhs10608.10000-101A1.hg19.ctss.bed.gz
GCA_000001405.29|11|+|76392487	chr11	+	76392487	76103531	76103527	1	4	human.tissue.hCAGE	occipital cortex, adult, donor10252.CNhs12320.10163-103B1.hg19.ctss.bed.gz
GCA_000001405.29|11|+|76392487	chr11	+	76392487	76103531	76103527	1	4	human.cell_line.hCAGE	teratocarcinoma cell line:PA-1.CNhs11890.10807-111A6.hg19.ctss.bed.gz
GCA_000001405.29|11|+|76392487	chr11	+	76392487	76103531	76103531	1	0	human.tissue.hCAGE	substantia nigra, adult, donor10252.CNhs12318.10158-103A5.hg19.ctss.bed.gz
GCA_000001405.29|11|+|76392487	chr11	+	76392487	76103531	76103534	1	-3	human.tissue.hCAGE	amygdala, adult, donor10252.CNhs12311.10151-102I7.hg19.ctss.bed.gz
GCA_000001405.29|11|-|76544466	chr11	-	76544466	76255510	76255506	1	4	human.timecourse.hCAGE	HES3-GFP Embryonic Stem cells, cardiomyocytic induction, day12, biol_rep2.CNhs13724.13351-143E3.hg19.ctss.bed.gz
GCA_000001405.29|11|+|76568987	chr11	+	76568987	76280031	76280026	1	5	human.timecourse.hCAGE	H9 Embryoid body cells, melanocytic induction, day24, biol_rep3 (H9EB-3 d24).CNhs12916.12832-137A6.hg19.ctss.bed.gz
GCA_000001405.29|11|+|76568987	chr11	+	76568987	76280031	76280029	1	2	human.timecourse.hCAGE	H9 Embryoid body cells, melanocytic induction, day12, biol_rep3 (H9EB-3 d12).CNhs12995.12828-137A2.hg19.ctss.bed.gz
GCA_000001405.29|11|+|76568987	chr11	+	76568987	76280031	76280032	1	-1	human.primary_cell.hCAGE	Smooth Muscle Cells - Intestinal, donor1.CNhs12595.11509-119G6.hg19.ctss.bed.gz
GCA_000001405.29|11|+|76568987	chr11	+	76568987	76280031	76280034	1	-3	human.timecourse.hCAGE	COBL-a rinderpest(-C) infection, 48hr, biol_rep2.CNhs14445.13578-146C5.hg19.ctss.bed.gz
GCA_000001405.29|11|+|76568987	chr11	+	76568987	76280031	76280034	1	-3	human.primary_cell.hCAGE	Iris Pigment Epithelial Cells, donor1.CNhs12596.11530-119I9.hg19.ctss.bed.gz
GCA_000001405.29|11|-|76669757	chr11	-	76669757	76380801	76380798	1	3	human.tissue.hCAGE	gall bladder, adult.CNhs12848.10198-103E9.hg19.ctss.bed.gz
GCA_000001405.29|11|-|76669757	chr11	-	76669757	76380801	76380799	1	2	human.tissue.hCAGE	testis, adult, pool1.CNhs10632.10026-101D8.hg19.ctss.bed.gz
GCA_000001405.29|11|-|76669757	chr11	-	76669757	76380801	76380802	1	-1	human.timecourse.hCAGE	Lymphatic Endothelial cells response to VEGFC, 03hr00min, biol_rep3 (MM XXII - 10).CNhs13285.12513-133B2.hg19.ctss.bed.gz
GCA_000001405.29|11|-|76669757	chr11	-	76669757	76380801	76380803	1	-2	human.primary_cell.hCAGE	Astrocyte - cerebral cortex, donor3.CNhs12005.11392-118C6.hg19.ctss.bed.gz
GCA_000001405.29|11|-|76669757	chr11	-	76669757	76380801	76380804	1	-3	human.tissue.hCAGE	bone marrow, adult.CNhs12845.10192-103E3.hg19.ctss.bed.gz
GCA_000001405.29|11|-|76669757	chr11	-	76669757	76380801	76380804	1	-3	human.tissue.hCAGE	locus coeruleus, adult, donor10252.CNhs12322.10165-103B3.hg19.ctss.bed.gz
GCA_000001405.29|11|-|76669757	chr11	-	76669757	76380801	76380804	1	-3	human.tissue.hCAGE	Clontech Human Universal Reference Total RNA, pool1.CNhs10608.10000-101A1.hg19.ctss.bed.gz
GCA_000001405.29|11|-|76669757	chr11	-	76669757	76380801	76380805	1	-4	human.primary_cell.hCAGE	Multipotent Cord Blood Unrestricted Somatic Stem Cells, donor1.CNhs11350.11549-120C1.hg19.ctss.bed.gz
GCA_000001405.29|11|-|76669757	chr11	-	76669757	76380801	76380806	1	-5	human.timecourse.hCAGE	Lymphatic Endothelial cells response to VEGFC, 00hr30min, biol_rep3 (MM XXII - 3).CNhs13278.12506-133A4.hg19.ctss.bed.gz
GCA_000001405.29|11|+|76703209	chr11	+	76703209	76414253	76414249	1	4	human.timecourse.hCAGE	Myoblast differentiation to myotubes, day03, Duchenne Muscular Dystrophy donor1.CNhs14589.13499-145C7.hg19.ctss.bed.gz
GCA_000001405.29|11|+|76703209	chr11	+	76703209	76414253	76414257	1	-4	human.timecourse.hCAGE	Saos-2 osteosarcoma treated with ascorbic acid and BGP to induce calcification, 01hr20min, biol_rep3 (A3 T5).CNhs12879.12863-137E1.hg19.ctss.bed.gz
GCA_000001405.29|11|-|76780187	chr11	-	76780187	76491231	76491233	1	-2	human.timecourse.hCAGE	Myoblast differentiation to myotubes, day06, control donor2.CNhs14573.13483-145A9.hg19.ctss.bed.gz
GCA_000001405.29|11|-|76780187	chr11	-	76780187	76491231	76491235	1	-4	human.primary_cell.LQhCAGE	CD8+ T Cells (pluriselect), donor090612, donation2.CNhs12184.12206-129D1.hg19.ctss.bed.gz
GCA_000001405.29|11|-|76780187	chr11	-	76780187	76491231	76491236	1	-5	human.timecourse.hCAGE	iPS differentiation to neuron, control donor C11-CRL2429, day18, rep2.CNhs13825.13428-144D8.hg19.ctss.bed.gz
GCA_000001405.29|11|+|77037496	chr11	+	77037496	76748540	76748537	1	3	human.cell_line.hCAGE	bronchioalveolar carcinoma cell line:NCI-H358.CNhs11840.10709-109H7.hg19.ctss.bed.gz
GCA_000001405.29|11|+|77037496	chr11	+	77037496	76748540	76748539	1	1	human.timecourse.hCAGE	Myoblast differentiation to myotubes, day02, Duchenne Muscular Dystrophy donor3.CNhs14607.13516-145E6.hg19.ctss.bed.gz
GCA_000001405.29|11|+|77037496	chr11	+	77037496	76748540	76748544	1	-4	human.tissue.hCAGE	tongue epidermis (fungiform papillae), donor1.CNhs13460.10288-104F9.hg19.ctss.bed.gz
GCA_000001405.29|11|+|77209066	chr11	+	77209066	76920111	76920107	1	4	human.timecourse.hCAGE	Monocyte-derived macrophages response to LPS, 04hr, donor2 (t12 Subject2).CNhs13391.12807-136G8.hg19.ctss.bed.gz
GCA_000001405.29|11|+|77209066	chr11	+	77209066	76920111	76920109	1	2	human.primary_cell.hCAGE	CD14+CD16- Monocytes, donor2.CNhs13216.11799-124C8.hg19.ctss.bed.gz
GCA_000001405.29|11|-|77270145	chr11	-	77270145	76981190	76981195	1	-5	human.timecourse.hCAGE	ARPE-19 EMT induced with TGF-beta and TNF-alpha, 42hr00min, biol_rep3.CNhs14540.13684-147F3.hg19.ctss.bed.gz
GCA_000001405.29|11|+|77321698	chr11	+	77321698	77032743	77032739	1	4	human.timecourse.hCAGE	iPS differentiation to neuron, control donor C32-CRL1502, day00, rep2.CNhs13839.13437-144E8.hg19.ctss.bed.gz
GCA_000001405.29|11|+|77321698	chr11	+	77321698	77032743	77032743	1	0	human.timecourse.hCAGE	iPS differentiation to neuron, down-syndrome donor C18-CCL54, day06, rep3.CNhs14064.13466-144I1.hg19.ctss.bed.gz
GCA_000001405.29|11|-|77780297	chr11	-	77780297	77491343	77491340	1	3	human.primary_cell.hCAGE	Ciliary Epithelial Cells, donor1.CNhs10871.11242-116D9.hg19.ctss.bed.gz
GCA_000001405.29|11|-|77780297	chr11	-	77780297	77491343	77491342	1	1	human.tissue.hCAGE	olfactory region, adult.CNhs12611.10195-103E6.hg19.ctss.bed.gz
GCA_000001405.29|11|+|77846747	chr11	+	77846747	77557793	77557788	1	5	human.primary_cell.hCAGE	CD14-CD16+ Monocytes, donor2.CNhs13207.11800-124C9.hg19.ctss.bed.gz
GCA_000001405.29|11|+|77846747	chr11	+	77846747	77557793	77557789	1	4	human.primary_cell.hCAGE	Mast cell, expanded, donor8.CNhs13926.11941-126A6.hg19.ctss.bed.gz
GCA_000001405.29|11|+|77846747	chr11	+	77846747	77557793	77557791	1	2	human.timecourse.hCAGE	Myoblast differentiation to myotubes, day06, control donor2.CNhs14573.13483-145A9.hg19.ctss.bed.gz
GCA_000001405.29|11|+|77846747	chr11	+	77846747	77557793	77557793	1	0	human.timecourse.hCAGE	Saos-2 osteosarcoma treated with ascorbic acid and BGP to induce calcification, day04, biol_rep1 (A1 T13).CNhs12394.12675-135B2.hg19.ctss.bed.gz
GCA_000001405.29|11|+|77846747	chr11	+	77846747	77557793	77557793	1	0	human.cell_line.hCAGE	embryonic kidney cell line: HEK293%2fSLAM untreated.CNhs11046.10450-106F9.hg19.ctss.bed.gz
GCA_000001405.29|11|+|77846747	chr11	+	77846747	77557793	77557794	1	-1	human.primary_cell.hCAGE	Whole blood (ribopure), donor090612, donation1.CNhs11672.12182-129A4.hg19.ctss.bed.gz
GCA_000001405.29|11|+|77846747	chr11	+	77846747	77557793	77557795	1	-2	human.tissue.hCAGE	thyroid, fetal, donor1.CNhs11769.10060-101H6.hg19.ctss.bed.gz
GCA_000001405.29|11|+|77846747	chr11	+	77846747	77557793	77557795	1	-2	human.tissue.hCAGE	nucleus accumbens, adult, pool1.CNhs10644.10037-101F1.hg19.ctss.bed.gz
GCA_000001405.29|11|+|77846747	chr11	+	77846747	77557793	77557795	1	-2	human.primary_cell.hCAGE	Skeletal Muscle Satellite Cells, donor3.CNhs12008.11397-118D2.hg19.ctss.bed.gz
GCA_000001405.29|11|+|77846747	chr11	+	77846747	77557793	77557795	1	-2	human.timecourse.hCAGE	ARPE-19 EMT induced with TGF-beta and TNF-alpha, 08hr00min, biol_rep3.CNhs14528.13672-147D9.hg19.ctss.bed.gz
GCA_000001405.29|11|+|77895890	chr11	+	77895890	77606936	77606936	1	0	human.tissue.hCAGE	medial temporal gyrus, newborn, donor10223.CNhs14070.10353-105E2.hg19.ctss.bed.gz
GCA_000001405.29|11|+|77895890	chr11	+	77895890	77606936	77606938	1	-2	human.timecourse.hCAGE	H1 embryonic stem cells differentiation to CD34+ HSC, day09, biol_rep1.CNhs13969.13529-145G1.hg19.ctss.bed.gz
GCA_000001405.29|11|+|78198698	chr11	+	78198698	77909744	77909739	1	5	human.primary_cell.hCAGE	Smooth Muscle Cells - Prostate, donor1.CNhs11920.11257-116F6.hg19.ctss.bed.gz
GCA_000001405.29|11|+|78198698	chr11	+	78198698	77909744	77909740	1	4	human.timecourse.hCAGE	MCF7 breast cancer cell line response to EGF1, 03hr30min, biol_rep1.CNhs12429.13041-139F8.hg19.ctss.bed.gz
GCA_000001405.29|11|+|78198698	chr11	+	78198698	77909744	77909742	1	2	human.timecourse.hCAGE	HES3-GFP Embryonic Stem cells, cardiomyocytic induction, day11, biol_rep3.CNhs13735.13362-143F5.hg19.ctss.bed.gz
GCA_000001405.29|11|+|78198698	chr11	+	78198698	77909744	77909742	1	2	human.primary_cell.hCAGE	Mast cell, donor2.CNhs12594.11565-120D8.hg19.ctss.bed.gz
GCA_000001405.29|11|+|78198698	chr11	+	78198698	77909744	77909746	1	-2	human.timecourse.hCAGE	iPS differentiation to neuron, down-syndrome donor C11-CCL54, day06, rep2.CNhs13844.13450-144G3.hg19.ctss.bed.gz
GCA_000001405.29|11|+|78198698	chr11	+	78198698	77909744	77909747	1	-3	human.cell_line.hCAGE	endometrial stromal sarcoma cell line:OMC-9.CNhs11249.10448-106F7.hg19.ctss.bed.gz
GCA_000001405.29|11|-|78359478	chr11	-	78359478	78070524	78070523	1	1	human.timecourse.hCAGE	Aortic smooth muscle cell response to IL1b, 00hr30min, biol_rep2 (LK38).CNhs13371.12752-136A7.hg19.ctss.bed.gz
GCA_000001405.29|11|-|78359478	chr11	-	78359478	78070524	78070523	1	1	human.timecourse.hCAGE	ARPE-19 EMT induced with TGF-beta and TNF-alpha, 05hr00min, biol_rep3.CNhs14518.13663-147C9.hg19.ctss.bed.gz
GCA_000001405.29|11|-|78359478	chr11	-	78359478	78070524	78070523	1	1	human.tissue.hCAGE	medulla oblongata, newborn, donor10223.CNhs14079.10361-105F1.hg19.ctss.bed.gz
GCA_000001405.29|11|-|78359478	chr11	-	78359478	78070524	78070523	1	1	human.tissue.hCAGE	spinal cord, fetal, donor1.CNhs11764.10056-101H2.hg19.ctss.bed.gz
GCA_000001405.29|11|-|78359478	chr11	-	78359478	78070524	78070523	1	1	human.tissue.hCAGE	pituitary gland - adult, donor10196.CNhs13805.10180-103C9.hg19.ctss.bed.gz
GCA_000001405.29|11|-|78359478	chr11	-	78359478	78070524	78070523	1	1	human.timecourse.hCAGE	ARPE-19 EMT induced with TGF-beta and TNF-alpha, 01hr00min, biol_rep2.CNhs14476.13638-147A2.hg19.ctss.bed.gz
GCA_000001405.29|11|-|78359478	chr11	-	78359478	78070524	78070523	1	1	human.timecourse.hCAGE	ARPE-19 EMT induced with TGF-beta and TNF-alpha, 12hr00min, biol_rep2.CNhs14530.13674-147E2.hg19.ctss.bed.gz
GCA_000001405.29|11|-|78359478	chr11	-	78359478	78070524	78070523	1	1	human.primary_cell.hCAGE	Neutrophils, donor2.CNhs11959.11314-117C9.hg19.ctss.bed.gz
GCA_000001405.29|11|-|78359478	chr11	-	78359478	78070524	78070523	2	1	human.primary_cell.hCAGE	Neutrophils, donor1.CNhs10862.11233-116C9.hg19.ctss.bed.gz
GCA_000001405.29|11|-|78359478	chr11	-	78359478	78070524	78070524	1	0	human.tissue.hCAGE	thymus, fetal, pool1.CNhs10650.10043-101F7.hg19.ctss.bed.gz
GCA_000001405.29|11|-|78359478	chr11	-	78359478	78070524	78070524	1	0	human.tissue.hCAGE	parietal lobe, fetal, donor1.CNhs11782.10072-101I9.hg19.ctss.bed.gz
GCA_000001405.29|11|-|78359478	chr11	-	78359478	78070524	78070525	1	-1	human.tissue.hCAGE	amygdala - adult, donor10196.CNhs13793.10167-103B5.hg19.ctss.bed.gz
GCA_000001405.29|11|-|78359478	chr11	-	78359478	78070524	78070527	1	-3	human.timecourse.hCAGE	ARPE-19 EMT induced with TGF-beta and TNF-alpha, 16hr00min, biol_rep1.CNhs14532.13676-147E4.hg19.ctss.bed.gz
GCA_000001405.29|11|-|78359478	chr11	-	78359478	78070524	78070528	1	-4	human.timecourse.hCAGE	Monocyte-derived macrophages response to LPS, 03hr30min, donor2 (t11 Subject2).CNhs13389.12806-136G7.hg19.ctss.bed.gz
GCA_000001405.29|11|-|78359478	chr11	-	78359478	78070524	78070529	1	-5	human.primary_cell.hCAGE	Natural Killer Cells, donor1.CNhs10859.11230-116C6.hg19.ctss.bed.gz
GCA_000001405.29|11|+|78766502	chr11	+	78766502	78477547	78477548	1	-1	human.cell_line.hCAGE	cord blood derived cell line:COBL-a 24h infection(-C).CNhs11049.10452-106G2.hg19.ctss.bed.gz
GCA_000001405.29|11|+|78798394	chr11	+	78798394	78509439	78509439	1	0	human.timecourse.hCAGE	Myoblast differentiation to myotubes, day03, Duchenne Muscular Dystrophy donor1.CNhs14589.13499-145C7.hg19.ctss.bed.gz
GCA_000001405.29|11|-|78862068	chr11	-	78862068	78573113	78573112	1	1	human.cell_line.hCAGE	non T non B acute lymphoblastic leukemia (ALL) cell line:P30%2fOHK.CNhs10747.10430-106D7.hg19.ctss.bed.gz
GCA_000001405.29|11|-|78862068	chr11	-	78862068	78573113	78573117	1	-4	human.timecourse.hCAGE	ARPE-19 EMT induced with TGF-beta and TNF-alpha, 00hr00min, biol_rep2.CNhs14464.13626-146H8.hg19.ctss.bed.gz
GCA_000001405.29|11|-|79122764	chr11	-	79122764	78833809	78833805	1	4	human.tissue.hCAGE	temporal lobe, adult, pool1.CNhs10637.10031-101E4.hg19.ctss.bed.gz
GCA_000001405.29|11|-|79122764	chr11	-	79122764	78833809	78833806	1	3	human.fractionation.hCAGE	Fibroblast - skin dystrophia myotonica, donor1 (nuclear fraction).CNhs12405.14329-155E9.hg19.ctss.bed.gz
GCA_000001405.29|11|-|79122764	chr11	-	79122764	78833809	78833807	1	2	human.primary_cell.hCAGE	mesenchymal precursor cell - ovarian cancer right ovary, donor2.CNhs12375.11759-123H4.hg19.ctss.bed.gz
GCA_000001405.29|11|-|79122764	chr11	-	79122764	78833809	78833807	1	2	human.timecourse.hCAGE	ARPE-19 EMT induced with TGF-beta and TNF-alpha, 03hr00min, biol_rep3.CNhs14493.13654-147B9.hg19.ctss.bed.gz
GCA_000001405.29|11|-|79122764	chr11	-	79122764	78833809	78833807	1	2	human.timecourse.hCAGE	ARPE-19 EMT induced with TGF-beta and TNF-alpha, 00hr45min, biol_rep1.CNhs14472.13634-146I7.hg19.ctss.bed.gz
GCA_000001405.29|11|-|79122764	chr11	-	79122764	78833809	78833807	1	2	human.tissue.hCAGE	nucleus accumbens, adult, pool1.CNhs10644.10037-101F1.hg19.ctss.bed.gz
GCA_000001405.29|11|-|79122764	chr11	-	79122764	78833809	78833807	1	2	human.tissue.hCAGE	hippocampus, adult, donor10252.CNhs12312.10153-102I9.hg19.ctss.bed.gz
GCA_000001405.29|11|-|79122764	chr11	-	79122764	78833809	78833807	1	2	human.tissue.hCAGE	temporal lobe, fetal, donor1, tech_rep2.CNhs12996.10063-101H9.hg19.ctss.bed.gz
GCA_000001405.29|11|-|79122764	chr11	-	79122764	78833809	78833807	1	2	human.cell_line.hCAGE	somatostatinoma cell line:QGP-1.CNhs11869.10781-110G7.hg19.ctss.bed.gz
GCA_000001405.29|11|-|79122764	chr11	-	79122764	78833809	78833807	1	2	human.tissue.hCAGE	occipital lobe, fetal, donor1.CNhs11784.10073-102A1.hg19.ctss.bed.gz
GCA_000001405.29|11|-|79122764	chr11	-	79122764	78833809	78833808	1	1	human.primary_cell.hCAGE	Smooth Muscle Cells - Esophageal, donor2.CNhs12727.11588-120G4.hg19.ctss.bed.gz
GCA_000001405.29|11|-|79122764	chr11	-	79122764	78833809	78833808	1	1	human.tissue.hCAGE	insula, adult, pool1.CNhs10646.10039-101F3.hg19.ctss.bed.gz
GCA_000001405.29|11|-|79122764	chr11	-	79122764	78833809	78833809	1	0	human.tissue.hCAGE	medial temporal gyrus, adult, donor10252.CNhs12316.10156-103A3.hg19.ctss.bed.gz
GCA_000001405.29|11|+|79239886	chr11	+	79239886	78950931	78950927	1	4	human.timecourse.hCAGE	Myoblast differentiation to myotubes, day08, Duchenne Muscular Dystrophy donor1.CNhs14592.13502-145D1.hg19.ctss.bed.gz
GCA_000001405.29|11|+|79239886	chr11	+	79239886	78950931	78950930	1	1	human.timecourse.hCAGE	Saos-2 osteosarcoma treated with ascorbic acid and BGP to induce calcification, 04hr, biol_rep3 (A3 T10).CNhs12884.12868-137E6.hg19.ctss.bed.gz
GCA_000001405.29|11|+|79239886	chr11	+	79239886	78950931	78950931	1	0	human.fractionation.hCAGE	Fibroblast - skin spinal muscular atrophy, donor1 (nuclear fraction).CNhs12404.14326-155E6.hg19.ctss.bed.gz
GCA_000001405.29|11|+|79239886	chr11	+	79239886	78950931	78950934	1	-3	human.timecourse.hCAGE	Saos-2 osteosarcoma treated with ascorbic acid and BGP to induce calcification, 00hr00min, biol_rep3 (A3 T0).CNhs12952.12858-137D5.hg19.ctss.bed.gz
GCA_000001405.29|11|+|79239886	chr11	+	79239886	78950931	78950934	1	-3	human.timecourse.hCAGE	Myoblast differentiation to myotubes, day08, Duchenne Muscular Dystrophy donor2.CNhs14602.13511-145E1.hg19.ctss.bed.gz
GCA_000001405.29|11|-|79848200	chr11	-	79848200	79559244	79559241	1	3	human.timecourse.hCAGE	ARPE-19 EMT induced with TGF-beta and TNF-alpha, 05hr00min, biol_rep3.CNhs14518.13663-147C9.hg19.ctss.bed.gz
GCA_000001405.29|11|-|79848200	chr11	-	79848200	79559244	79559249	1	-5	human.timecourse.hCAGE	Saos-2 osteosarcoma treated with ascorbic acid and BGP to induce calcification, 01hr20min, biol_rep3 (A3 T5).CNhs12879.12863-137E1.hg19.ctss.bed.gz
GCA_000001405.29|11|-|79947229	chr11	-	79947229	79658272	79658277	1	-5	human.tissue.hCAGE	hippocampus, adult, donor10252.CNhs12312.10153-102I9.hg19.ctss.bed.gz
GCA_000001405.29|11|-|79947229	chr11	-	79947229	79658272	79658277	1	-5	human.timecourse.hCAGE	ARPE-19 EMT induced with TGF-beta and TNF-alpha, 06hr00min, biol_rep3.CNhs14522.13666-147D3.hg19.ctss.bed.gz
GCA_000001405.29|11|+|80328532	chr11	+	80328532	80039576	80039571	1	5	human.fractionation.hCAGE	Fibroblast - Aortic Adventitial, donor2 (nuclear fraction).CNhs12581.14332-155F3.hg19.ctss.bed.gz
GCA_000001405.29|11|+|80376837	chr11	+	80376837	80087881	80087877	1	4	human.tissue.hCAGE	bone marrow, adult.CNhs12845.10192-103E3.hg19.ctss.bed.gz
GCA_000001405.29|11|+|80444733	chr11	+	80444733	80155777	80155780	1	-3	human.timecourse.hCAGE	COBL-a rinderpest infection, 12hr, biol_rep1.CNhs14425.13559-146A4.hg19.ctss.bed.gz
GCA_000001405.29|11|+|80570429	chr11	+	80570429	80281473	80281470	1	3	human.timecourse.hCAGE	Saos-2 osteosarcoma cell line, untreated control, day28, biol_rep1 (B1 T17).CNhs14194.12697-135D6.hg19.ctss.bed.gz
GCA_000001405.29|11|+|80570429	chr11	+	80570429	80281473	80281474	1	-1	human.primary_cell.hCAGE	Mammary Epithelial Cell, donor1.CNhs11077.11273-116H4.hg19.ctss.bed.gz
GCA_000001405.29|11|-|81252004	chr11	-	81252004	80963047	80963046	1	1	human.tissue.hCAGE	spinal cord, adult, donor10252.CNhs12227.10159-103A6.hg19.ctss.bed.gz
GCA_000001405.29|11|-|81252004	chr11	-	81252004	80963047	80963046	1	1	human.tissue.hCAGE	small intestine, fetal, donor1.CNhs11773.10064-101I1.hg19.ctss.bed.gz
GCA_000001405.29|11|-|81252004	chr11	-	81252004	80963047	80963046	1	1	human.timecourse.hCAGE	Saos-2 osteosarcoma cell line, untreated control, day28, biol_rep1 (B1 T17).CNhs14194.12697-135D6.hg19.ctss.bed.gz
GCA_000001405.29|11|-|81270897	chr11	-	81270897	80981940	80981942	1	-2	human.cell_line.hCAGE	thymic carcinoma cell line:Ty-82.CNhs14139.10803-111A2.hg19.ctss.bed.gz
GCA_000001405.29|11|-|81500093	chr11	-	81500093	81211135	81211134	1	1	human.timecourse.hCAGE	Saos-2 osteosarcoma treated with ascorbic acid and BGP to induce calcification, 02hr00min, biol_rep3 (A3 T7).CNhs12881.12865-137E3.hg19.ctss.bed.gz
GCA_000001405.29|11|-|81500093	chr11	-	81500093	81211135	81211139	1	-4	human.tissue.hCAGE	hippocampus, adult, donor10252.CNhs12312.10153-102I9.hg19.ctss.bed.gz
GCA_000001405.29|11|-|81500093	chr11	-	81500093	81211135	81211139	1	-4	human.tissue.hCAGE	optic nerve, donor1.CNhs13449.10277-104E7.hg19.ctss.bed.gz
GCA_000001405.29|11|-|81500093	chr11	-	81500093	81211135	81211139	1	-4	human.tissue.hCAGE	medial temporal gyrus, adult, donor10252.CNhs12316.10156-103A3.hg19.ctss.bed.gz
GCA_000001405.29|11|-|81714448	chr11	-	81714448	81425490	81425486	1	4	human.primary_cell.hCAGE	Fibroblast - Conjunctival, donor3.CNhs12734.11692-122I9.hg19.ctss.bed.gz
GCA_000001405.29|11|-|81714448	chr11	-	81714448	81425490	81425487	1	3	human.primary_cell.hCAGE	Lens Epithelial Cells, donor2.CNhs12568.11609-120I7.hg19.ctss.bed.gz
GCA_000001405.29|11|-|81714448	chr11	-	81714448	81425490	81425488	1	2	human.tissue.hCAGE	thalamus, adult, donor10258, tech_rep2.CNhs14551.10370-105G1.hg19.ctss.bed.gz
GCA_000001405.29|11|-|81714448	chr11	-	81714448	81425490	81425488	1	2	human.tissue.hCAGE	putamen, adult, donor10258, tech_rep2.CNhs14618.10372-105G3.hg19.ctss.bed.gz
GCA_000001405.29|11|-|81714448	chr11	-	81714448	81425490	81425488	1	2	human.primary_cell.hCAGE	CD4+CD25-CD45RA- memory conventional T cells, donor3.CNhs13539.11909-125G1.hg19.ctss.bed.gz
GCA_000001405.29|11|-|81714448	chr11	-	81714448	81425490	81425489	1	1	human.tissue.hCAGE	parietal lobe, adult, pool1.CNhs10641.10034-101E7.hg19.ctss.bed.gz
GCA_000001405.29|11|-|81868831	chr11	-	81868831	81579873	81579878	1	-5	human.cell_line.hCAGE	NK T cell leukemia cell line:KHYG-1.CNhs11867.10777-110G3.hg19.ctss.bed.gz
GCA_000001405.29|11|-|82031730	chr11	-	82031730	81742772	81742773	1	-1	human.primary_cell.hCAGE	Smooth Muscle Cells - Aortic, donor1.CNhs11085.11283-116I5.hg19.ctss.bed.gz
GCA_000001405.29|11|+|82048844	chr11	+	82048844	81759886	81759883	1	3	human.timecourse.hCAGE	COBL-a rinderpest(-C) infection, 06hr, biol_rep1.CNhs14435.13568-146B4.hg19.ctss.bed.gz
GCA_000001405.29|11|+|82048844	chr11	+	82048844	81759886	81759883	1	3	human.timecourse.hCAGE	293SLAM rinderpest infection, 00hr, biol_rep1.CNhs14406.13541-145H4.hg19.ctss.bed.gz
GCA_000001405.29|11|+|82048844	chr11	+	82048844	81759886	81759886	1	0	human.primary_cell.hCAGE	Smooth Muscle Cells - Prostate, donor3.CNhs11910.11465-119B7.hg19.ctss.bed.gz
GCA_000001405.29|11|+|82224269	chr11	+	82224269	81935311	81935314	1	-3	human.primary_cell.hCAGE	CD14+CD16- Monocytes, donor1.CNhs13224.11788-124B6.hg19.ctss.bed.gz
GCA_000001405.29|11|-|82690272	chr11	-	82690272	82401314	82401315	1	-1	human.timecourse.hCAGE	iPS differentiation to neuron, control donor C32-CRL1502, day18, rep1.CNhs13829.13436-144E7.hg19.ctss.bed.gz
GCA_000001405.29|11|+|82934295	chr11	+	82934295	82645337	82645332	1	5	human.timecourse.hCAGE	Saos-2 osteosarcoma treated with ascorbic acid and BGP to induce calcification, 04hr, biol_rep2 (A2 T10).CNhs12870.12770-136C7.hg19.ctss.bed.gz
GCA_000001405.29|11|+|82934295	chr11	+	82934295	82645337	82645332	1	5	human.timecourse.hCAGE	COBL-a rinderpest infection, 06hr, biol_rep1.CNhs14422.13556-146A1.hg19.ctss.bed.gz
GCA_000001405.29|11|+|82934295	chr11	+	82934295	82645337	82645332	1	5	human.cell_line.hCAGE	medulloblastoma cell line:ONS-76.CNhs11861.10759-110E3.hg19.ctss.bed.gz
GCA_000001405.29|11|+|82934295	chr11	+	82934295	82645337	82645336	1	1	human.primary_cell.hCAGE	Gingival epithelial cells, donor3 (GEA15).CNhs11903.11379-118B2.hg19.ctss.bed.gz
GCA_000001405.29|11|+|82934295	chr11	+	82934295	82645337	82645339	1	-2	human.timecourse.hCAGE	293SLAM rinderpest infection, 06hr, biol_rep3.CNhs14412.13546-145H9.hg19.ctss.bed.gz
GCA_000001405.29|11|+|82934295	chr11	+	82934295	82645337	82645339	1	-2	human.primary_cell.hCAGE	Ciliary Epithelial Cells, donor1.CNhs10871.11242-116D9.hg19.ctss.bed.gz
GCA_000001405.29|11|+|82934295	chr11	+	82934295	82645337	82645339	1	-2	human.primary_cell.hCAGE	Neurons, donor1.CNhs12338.11494-119E9.hg19.ctss.bed.gz
GCA_000001405.29|11|+|82934295	chr11	+	82934295	82645337	82645340	1	-3	human.timecourse.hCAGE	mesenchymal stem cells (adipose derived), adipogenic induction, day08, biol_rep2.CNhs13626.13272-142E5.hg19.ctss.bed.gz
GCA_000001405.29|11|+|82934295	chr11	+	82934295	82645337	82645340	1	-3	human.timecourse.hCAGE	293SLAM rinderpest infection, 00hr, biol_rep1.CNhs14406.13541-145H4.hg19.ctss.bed.gz
GCA_000001405.29|11|+|82934295	chr11	+	82934295	82645337	82645340	1	-3	human.timecourse.hCAGE	iPS differentiation to neuron, down-syndrome donor C11-CCL54, day00, rep2.CNhs13843.13449-144G2.hg19.ctss.bed.gz
GCA_000001405.29|11|-|83384192	chr11	-	83384192	83095235	83095235	1	0	human.primary_cell.hCAGE	Synoviocyte, donor2.CNhs11992.11368-117I9.hg19.ctss.bed.gz
GCA_000001405.29|11|+|83661235	chr11	+	83661235	83372278	83372274	1	4	human.cell_line.hCAGE	neuroectodermal tumor cell line:FU-RPNT-1.CNhs11744.10637-108I7.hg19.ctss.bed.gz
GCA_000001405.29|11|-|83703777	chr11	-	83703777	83414820	83414819	1	1	human.tissue.hCAGE	corpus callosum, adult, pool1.CNhs10649.10042-101F6.hg19.ctss.bed.gz
GCA_000001405.29|11|-|83703777	chr11	-	83703777	83414820	83414821	1	-1	human.primary_cell.hCAGE	CD4+CD25+CD45RA- memory regulatory T cells, donor1.CNhs13195.11782-124A9.hg19.ctss.bed.gz
GCA_000001405.29|11|-|83703777	chr11	-	83703777	83414820	83414822	1	-2	human.timecourse.hCAGE	ARPE-19 EMT induced with TGF-beta and TNF-alpha, 16hr00min, biol_rep1.CNhs14532.13676-147E4.hg19.ctss.bed.gz
GCA_000001405.29|11|+|84333390	chr11	+	84333390	84044433	84044429	1	4	human.timecourse.hCAGE	Myoblast differentiation to myotubes, day04, control donor1.CNhs13851.13473-144I8.hg19.ctss.bed.gz
GCA_000001405.29|11|+|84356526	chr11	+	84356526	84067569	84067565	1	4	human.timecourse.hCAGE	COBL-a rinderpest(-C) infection, 48hr, biol_rep2.CNhs14445.13578-146C5.hg19.ctss.bed.gz
GCA_000001405.29|11|-|84381636	chr11	-	84381636	84092679	84092679	1	0	human.tissue.hCAGE	insula, adult, pool1.CNhs10646.10039-101F3.hg19.ctss.bed.gz
GCA_000001405.29|11|-|84381636	chr11	-	84381636	84092679	84092683	1	-4	human.primary_cell.hCAGE	Mast cell, expanded and stimulated, donor5.CNhs13925.11940-126A5.hg19.ctss.bed.gz
GCA_000001405.29|11|-|84400091	chr11	-	84400091	84111134	84111135	1	-1	human.primary_cell.hCAGE	migratory langerhans cells, donor1.CNhs13535.11901-125F2.hg19.ctss.bed.gz
GCA_000001405.29|11|-|84422924	chr11	-	84422924	84133967	84133965	1	2	human.fractionation.hCAGE	Fibroblast - skin dystrophia myotonica, donor1 (nuclear fraction).CNhs12405.14329-155E9.hg19.ctss.bed.gz
GCA_000001405.29|11|-|84422924	chr11	-	84422924	84133967	84133965	1	2	human.tissue.hCAGE	locus coeruleus, adult, donor10252.CNhs12322.10165-103B3.hg19.ctss.bed.gz
GCA_000001405.29|11|+|84828646	chr11	+	84828646	84539689	84539685	1	4	human.tissue.hCAGE	globus pallidus, adult, donor10258.CNhs14549.10367-105F7.hg19.ctss.bed.gz
GCA_000001405.29|11|-|84971443	chr11	-	84971443	84682487	84682488	1	-1	human.timecourse.hCAGE	ARPE-19 EMT induced with TGF-beta and TNF-alpha, 08hr00min, biol_rep1.CNhs14526.13670-147D7.hg19.ctss.bed.gz
GCA_000001405.29|11|-|84971443	chr11	-	84971443	84682487	84682488	1	-1	human.tissue.hCAGE	cerebellum, newborn, donor10223.CNhs14075.10357-105E6.hg19.ctss.bed.gz
GCA_000001405.29|11|+|85015393	chr11	+	85015393	84726437	84726436	1	1	human.cell_line.hCAGE	medulloblastoma cell line:D283 Med.CNhs12805.10838-111E1.hg19.ctss.bed.gz
GCA_000001405.29|11|-|85117008	chr11	-	85117008	84828052	84828048	1	4	human.timecourse.hCAGE	ARPE-19 EMT induced with TGF-beta and TNF-alpha, 06hr00min, biol_rep1.CNhs14519.13664-147D1.hg19.ctss.bed.gz
GCA_000001405.29|11|-|85117008	chr11	-	85117008	84828052	84828051	1	1	human.timecourse.hCAGE	HES3-GFP Embryonic Stem cells, cardiomyocytic induction, day04, biol_rep1.CNhs13656.13331-143C1.hg19.ctss.bed.gz
GCA_000001405.29|11|-|85117008	chr11	-	85117008	84828052	84828054	1	-2	human.tissue.hCAGE	retina, adult, pool1.CNhs10636.10030-101E3.hg19.ctss.bed.gz
GCA_000001405.29|11|-|85117008	chr11	-	85117008	84828052	84828054	1	-2	human.timecourse.hCAGE	Saos-2 osteosarcoma treated with ascorbic acid and BGP to induce calcification, day14, biol_rep2 (A2 T15).CNhs12953.12775-136D3.hg19.ctss.bed.gz
GCA_000001405.29|11|-|85117008	chr11	-	85117008	84828052	84828055	1	-3	human.tissue.hCAGE	medulla oblongata, adult, pool1.CNhs10645.10038-101F2.hg19.ctss.bed.gz
GCA_000001405.29|11|-|85117008	chr11	-	85117008	84828052	84828057	1	-5	human.timecourse.hCAGE	iPS differentiation to neuron, control donor C11-CRL2429, day06, rep2.CNhs13823.13426-144D6.hg19.ctss.bed.gz
GCA_000001405.29|11|+|85238700	chr11	+	85238700	84949744	84949741	1	3	human.cell_line.hCAGE	carcinoid cell line:NCI-H1770.CNhs11834.10703-109H1.hg19.ctss.bed.gz
GCA_000001405.29|11|-|85347324	chr11	-	85347324	85058368	85058369	1	-1	human.primary_cell.hCAGE	Neural stem cells, donor2.CNhs11384.11352-117H2.hg19.ctss.bed.gz
GCA_000001405.29|11|+|86089132	chr11	+	86089132	85800174	85800170	1	4	human.primary_cell.hCAGE	CD4+CD25+CD45RA- memory regulatory T cells, donor1.CNhs13195.11782-124A9.hg19.ctss.bed.gz
GCA_000001405.29|11|+|86089132	chr11	+	86089132	85800174	85800174	1	0	human.primary_cell.hCAGE	immature langerhans cells, donor1.CNhs13537.11904-125F5.hg19.ctss.bed.gz
GCA_000001405.29|11|-|86170144	chr11	-	86170144	85881186	85881188	1	-2	human.timecourse.hCAGE	ARPE-19 EMT induced with TGF-beta and TNF-alpha, 60hr00min, biol_rep1.CNhs14541.13685-147F4.hg19.ctss.bed.gz
GCA_000001405.29|11|-|86227953	chr11	-	86227953	85938995	85938991	1	4	human.primary_cell.hCAGE	Neurons, donor1.CNhs12338.11494-119E9.hg19.ctss.bed.gz
GCA_000001405.29|11|-|86227953	chr11	-	86227953	85938995	85938993	1	2	human.primary_cell.hCAGE	Keratinocyte - epidermal, donor3.CNhs12031.11421-118F8.hg19.ctss.bed.gz
GCA_000001405.29|11|-|86227953	chr11	-	86227953	85938995	85938995	1	0	human.tissue.hCAGE	heart - pulmonic valve, adult.CNhs12856.10206-103F8.hg19.ctss.bed.gz
GCA_000001405.29|11|-|86227953	chr11	-	86227953	85938995	85938995	1	0	human.timecourse.hCAGE	COBL-a rinderpest infection, 24hr, biol_rep1.CNhs14428.13562-146A7.hg19.ctss.bed.gz
GCA_000001405.29|11|-|86227953	chr11	-	86227953	85938995	85938999	1	-4	human.primary_cell.hCAGE	immature langerhans cells, donor2.CNhs13480.11905-125F6.hg19.ctss.bed.gz
GCA_000001405.29|11|-|86227953	chr11	-	86227953	85938995	85938999	1	-4	human.timecourse.hCAGE	ARPE-19 EMT induced with TGF-beta and TNF-alpha, 06hr00min, biol_rep3.CNhs14522.13666-147D3.hg19.ctss.bed.gz
GCA_000001405.29|11|+|86411592	chr11	+	86411592	86122634	86122629	1	5	human.timecourse.hCAGE	Lymphatic Endothelial cells response to VEGFC, 04hr, biol_rep3 (MM XXII - 12).CNhs13287.12515-133B4.hg19.ctss.bed.gz
GCA_000001405.29|11|+|86411592	chr11	+	86411592	86122634	86122636	1	-2	human.timecourse.hCAGE	COBL-a rinderpest infection, 12hr, biol_rep3.CNhs14427.13561-146A6.hg19.ctss.bed.gz
GCA_000001405.29|11|+|86868291	chr11	+	86868291	86579333	86579329	1	4	human.timecourse.hCAGE	Myoblast differentiation to myotubes, day03, Duchenne Muscular Dystrophy donor1.CNhs14589.13499-145C7.hg19.ctss.bed.gz
GCA_000001405.29|11|+|86868291	chr11	+	86868291	86579333	86579332	1	1	human.primary_cell.hCAGE	Mesenchymal Stem Cells - hepatic, donor2.CNhs12730.11618-122A7.hg19.ctss.bed.gz
GCA_000001405.29|11|-|87072260	chr11	-	87072260	86783302	86783304	1	-2	human.timecourse.hCAGE	COBL-a rinderpest infection, 12hr, biol_rep1.CNhs14425.13559-146A4.hg19.ctss.bed.gz
GCA_000001405.29|11|-|87072260	chr11	-	87072260	86783302	86783305	1	-3	human.timecourse.hCAGE	MCF7 breast cancer cell line response to HRG, 01hr00min, biol_rep1.CNhs12438.13051-139G9.hg19.ctss.bed.gz
GCA_000001405.29|11|+|87072803	chr11	+	87072803	86783845	86783847	1	-2	human.timecourse.hCAGE	Myoblast differentiation to myotubes, day10, Duchenne Muscular Dystrophy donor3.CNhs14612.13521-145F2.hg19.ctss.bed.gz
GCA_000001405.29|11|+|87257481	chr11	+	87257481	86968523	86968518	1	5	human.cell_line.hCAGE	acute myeloid leukemia (FAB M4) cell line:HNT-34.CNhs13504.10831-111D3.hg19.ctss.bed.gz
GCA_000001405.29|11|+|87257481	chr11	+	87257481	86968523	86968520	1	3	human.tissue.hCAGE	duodenum, fetal, donor1, tech_rep2.CNhs12997.10071-101I8.hg19.ctss.bed.gz
GCA_000001405.29|11|+|87257481	chr11	+	87257481	86968523	86968523	1	0	human.timecourse.hCAGE	Myoblast differentiation to myotubes, day12, control donor2.CNhs14576.13486-145B3.hg19.ctss.bed.gz
GCA_000001405.29|11|+|87257481	chr11	+	87257481	86968523	86968525	1	-2	human.cell_line.hCAGE	liposarcoma cell line:KMLS-1.CNhs11870.10782-110G8.hg19.ctss.bed.gz
GCA_000001405.29|11|-|88627030	chr11	-	88627030	88360198	88360194	1	4	human.primary_cell.hCAGE	Smooth Muscle Cells - Intestinal, donor1.CNhs12595.11509-119G6.hg19.ctss.bed.gz
GCA_000001405.29|11|-|88627030	chr11	-	88627030	88360198	88360203	1	-5	human.timecourse.hCAGE	Myoblast differentiation to myotubes, day08, Duchenne Muscular Dystrophy donor1.CNhs14592.13502-145D1.hg19.ctss.bed.gz
GCA_000001405.29|11|+|88627267	chr11	+	88627267	88360435	88360436	1	-1	human.primary_cell.hCAGE	CD4+CD25-CD45RA+ naive conventional T cells, donor1.CNhs13223.11784-124B2.hg19.ctss.bed.gz
GCA_000001405.29|11|+|88627267	chr11	+	88627267	88360435	88360437	1	-2	human.fractionation.hCAGE	Fibroblast - Aortic Adventitial, donor2 (nuclear fraction).CNhs12581.14332-155F3.hg19.ctss.bed.gz
GCA_000001405.29|11|+|88656041	chr11	+	88656041	88389209	88389210	1	-1	human.timecourse.hCAGE	Myoblast differentiation to myotubes, day00, Duchenne Muscular Dystrophy donor2.CNhs14596.13505-145D4.hg19.ctss.bed.gz
GCA_000001405.29|11|-|89394074	chr11	-	89394074	89127242	89127242	1	0	human.primary_cell.hCAGE	CD14+CD16+ Monocytes, donor2.CNhs13208.11801-124D1.hg19.ctss.bed.gz
GCA_000001405.29|11|-|89394074	chr11	-	89394074	89127242	89127243	1	-1	human.tissue.hCAGE	locus coeruleus - adult, donor10196.CNhs13808.10182-103D2.hg19.ctss.bed.gz
GCA_000001405.29|11|-|89394074	chr11	-	89394074	89127242	89127247	1	-5	human.timecourse.hCAGE	ARPE-19 EMT induced with TGF-beta and TNF-alpha, 04hr00min, biol_rep1.CNhs14497.13658-147C4.hg19.ctss.bed.gz
GCA_000001405.29|11|-|89394074	chr11	-	89394074	89127242	89127247	1	-5	human.timecourse.hCAGE	ARPE-19 EMT induced with TGF-beta and TNF-alpha, 00hr00min, biol_rep2.CNhs14464.13626-146H8.hg19.ctss.bed.gz
GCA_000001405.29|11|-|89394074	chr11	-	89394074	89127242	89127247	1	-5	human.timecourse.hCAGE	ARPE-19 EMT induced with TGF-beta and TNF-alpha, 07hr00min, biol_rep2.CNhs14524.13668-147D5.hg19.ctss.bed.gz
GCA_000001405.29|11|-|89394074	chr11	-	89394074	89127242	89127247	1	-5	human.primary_cell.hCAGE	Ciliary Epithelial Cells, donor3.CNhs12009.11399-118D4.hg19.ctss.bed.gz
GCA_000001405.29|11|-|89394074	chr11	-	89394074	89127242	89127247	1	-5	human.primary_cell.LQhCAGE	CD8+ T Cells (pluriselect), donor090325, donation2.CNhs12199.12171-128I2.hg19.ctss.bed.gz
GCA_000001405.29|11|-|89394074	chr11	-	89394074	89127242	89127247	1	-5	human.timecourse.hCAGE	H9 Embryoid body cells, melanocytic induction, day06, biol_rep2 (H9EB-2 d6).CNhs12828.12728-135H1.hg19.ctss.bed.gz
GCA_000001405.29|11|-|89394074	chr11	-	89394074	89127242	89127247	1	-5	human.primary_cell.hCAGE	Preadipocyte - omental, donor3.CNhs12013.11403-118D8.hg19.ctss.bed.gz
GCA_000001405.29|11|-|89469487	chr11	-	89469487	89202655	89202654	1	1	human.primary_cell.hCAGE	CD4+CD25-CD45RA+ naive conventional T cells, donor2.CNhs13205.11795-124C4.hg19.ctss.bed.gz
GCA_000001405.29|11|-|89469487	chr11	-	89469487	89202655	89202654	1	1	human.timecourse.hCAGE	ARPE-19 EMT induced with TGF-beta and TNF-alpha, 01hr40min, biol_rep1.CNhs14482.13643-147A7.hg19.ctss.bed.gz
GCA_000001405.29|11|-|89469487	chr11	-	89469487	89202655	89202655	1	0	human.timecourse.hCAGE	ARPE-19 EMT induced with TGF-beta and TNF-alpha, 01hr00min, biol_rep1.CNhs14475.13637-147A1.hg19.ctss.bed.gz
GCA_000001405.29|11|-|89469487	chr11	-	89469487	89202655	89202659	1	-4	human.timecourse.hCAGE	Myoblast differentiation to myotubes, day10, Duchenne Muscular Dystrophy donor3.CNhs14612.13521-145F2.hg19.ctss.bed.gz
GCA_000001405.29|11|+|91184637	chr11	+	91184637	90917805	90917800	1	5	human.primary_cell.hCAGE	CD14+CD16- Monocytes, donor3.CNhs13540.11910-125G2.hg19.ctss.bed.gz
GCA_000001405.29|11|+|91370607	chr11	+	91370607	91103774	91103777	1	-3	human.timecourse.hCAGE	Lymphatic Endothelial cells response to VEGFC, 00hr30min, biol_rep3 (MM XXII - 3).CNhs13278.12506-133A4.hg19.ctss.bed.gz
GCA_000001405.29|11|+|91370607	chr11	+	91370607	91103774	91103778	1	-4	human.tissue.hCAGE	bone marrow, adult.CNhs12845.10192-103E3.hg19.ctss.bed.gz
GCA_000001405.29|11|-|91563388	chr11	-	91563388	91296554	91296553	1	1	human.tissue.hCAGE	globus pallidus, adult, donor10252.CNhs12319.10161-103A8.hg19.ctss.bed.gz
GCA_000001405.29|11|+|91646821	chr11	+	91646821	91379987	91379982	1	5	human.timecourse.hCAGE	ARPE-19 EMT induced with TGF-beta and TNF-alpha, 42hr00min, biol_rep1.CNhs14538.13682-147F1.hg19.ctss.bed.gz
GCA_000001405.29|11|+|91850678	chr11	+	91850678	91583844	91583839	1	5	human.timecourse.hCAGE	Myoblast differentiation to myotubes, day08, Duchenne Muscular Dystrophy donor1.CNhs14592.13502-145D1.hg19.ctss.bed.gz
GCA_000001405.29|11|+|91850678	chr11	+	91850678	91583844	91583840	1	4	human.timecourse.hCAGE	Myoblast differentiation to myotubes, day08, control donor3.CNhs14583.13493-145C1.hg19.ctss.bed.gz
GCA_000001405.29|11|+|91850678	chr11	+	91850678	91583844	91583840	1	4	human.primary_cell.hCAGE	migratory langerhans cells, donor2.CNhs13536.11902-125F3.hg19.ctss.bed.gz
GCA_000001405.29|11|+|91850678	chr11	+	91850678	91583844	91583842	1	2	human.cell_line.hCAGE	cord blood derived cell line:COBL-a 24h infection(-C).CNhs11049.10452-106G2.hg19.ctss.bed.gz
GCA_000001405.29|11|-|91956713	chr11	-	91956713	91689879	91689875	1	4	human.timecourse.hCAGE	MCF7 breast cancer cell line response to HRG, 01hr40min, biol_rep2.CNhs12657.13119-140F5.hg19.ctss.bed.gz
GCA_000001405.29|11|-|91956713	chr11	-	91956713	91689879	91689876	1	3	human.timecourse.hCAGE	COBL-a rinderpest infection, 48hr, biol_rep2.CNhs14432.13566-146B2.hg19.ctss.bed.gz
GCA_000001405.29|11|-|91956713	chr11	-	91956713	91689879	91689876	1	3	human.timecourse.hCAGE	MCF7 breast cancer cell line response to HRG, 03hr00min, biol_rep1.CNhs12443.13056-139H5.hg19.ctss.bed.gz
GCA_000001405.29|11|-|91956713	chr11	-	91956713	91689879	91689884	1	-5	human.primary_cell.hCAGE	Keratinocyte - epidermal, donor3.CNhs12031.11421-118F8.hg19.ctss.bed.gz
GCA_000001405.29|11|-|92002578	chr11	-	92002578	91735744	91735745	1	-1	human.primary_cell.hCAGE	Fibroblast - Dermal, donor3.CNhs12028.11418-118F5.hg19.ctss.bed.gz
GCA_000001405.29|11|+|92291332	chr11	+	92291332	92024498	92024493	1	5	human.tissue.hCAGE	eye - muscle inferior rectus, donor1.CNhs13444.10272-104E2.hg19.ctss.bed.gz
GCA_000001405.29|11|+|92291332	chr11	+	92291332	92024498	92024494	1	4	human.primary_cell.hCAGE	CD4+CD25-CD45RA- memory conventional T cells expanded, donor2.CNhs13920.11914-125G6.hg19.ctss.bed.gz
GCA_000001405.29|11|+|92291332	chr11	+	92291332	92024498	92024500	1	-2	human.timecourse.hCAGE	ARPE-19 EMT induced with TGF-beta and TNF-alpha, 03hr00min, biol_rep3.CNhs14493.13654-147B9.hg19.ctss.bed.gz
GCA_000001405.29|11|+|92291332	chr11	+	92291332	92024498	92024501	1	-3	human.timecourse.hCAGE	Saos-2 osteosarcoma treated with ascorbic acid and BGP to induce calcification, day14, biol_rep2 (A2 T15).CNhs12953.12775-136D3.hg19.ctss.bed.gz
GCA_000001405.29|11|+|92291332	chr11	+	92291332	92024498	92024501	1	-3	human.primary_cell.hCAGE	Astrocyte - cerebral cortex, donor2.CNhs11960.11316-117D2.hg19.ctss.bed.gz
GCA_000001405.29|11|+|92291332	chr11	+	92291332	92024498	92024501	1	-3	human.tissue.hCAGE	medulla oblongata, adult, donor10252.CNhs12315.10155-103A2.hg19.ctss.bed.gz
GCA_000001405.29|11|+|92606151	chr11	+	92606151	92339317	92339313	1	4	human.primary_cell.hCAGE	Fibroblast - Gingival, donor6 (control).CNhs14129.11922-125H5.hg19.ctss.bed.gz
GCA_000001405.29|11|+|92606151	chr11	+	92606151	92339317	92339321	1	-4	human.timecourse.hCAGE	HES3-GFP Embryonic Stem cells, cardiomyocytic induction, day11, biol_rep3.CNhs13735.13362-143F5.hg19.ctss.bed.gz
GCA_000001405.29|11|-|92843084	chr11	-	92843084	92576250	92576246	1	4	human.primary_cell.hCAGE	Chondrocyte - de diff, donor3.CNhs12020.11410-118E6.hg19.ctss.bed.gz
GCA_000001405.29|11|-|92843084	chr11	-	92843084	92576250	92576255	1	-5	human.timecourse.hCAGE	Monocyte-derived macrophages response to mock influenza infection, 00hr00min, donor4 (227_121:MI_0h).CNhs13638.13310-142I7.hg19.ctss.bed.gz
GCA_000001405.29|11|-|93166335	chr11	-	93166335	92899501	92899497	1	4	human.tissue.hCAGE	thalamus, adult, donor10258, tech_rep2.CNhs14551.10370-105G1.hg19.ctss.bed.gz
GCA_000001405.29|11|-|93166335	chr11	-	93166335	92899501	92899500	1	1	human.timecourse.hCAGE	ARPE-19 EMT induced with TGF-beta and TNF-alpha, 06hr00min, biol_rep1.CNhs14519.13664-147D1.hg19.ctss.bed.gz
GCA_000001405.29|11|-|93166335	chr11	-	93166335	92899501	92899500	1	1	human.primary_cell.hCAGE	CD19+ B Cells, donor3.CNhs12354.11705-123B4.hg19.ctss.bed.gz
GCA_000001405.29|11|-|93166335	chr11	-	93166335	92899501	92899506	1	-5	human.timecourse.hCAGE	Myoblast differentiation to myotubes, day02, Duchenne Muscular Dystrophy donor3.CNhs14607.13516-145E6.hg19.ctss.bed.gz
GCA_000001405.29|11|-|93166335	chr11	-	93166335	92899501	92899506	1	-5	human.tissue.hCAGE	achilles tendon, donor2.CNhs13435.10292-104G4.hg19.ctss.bed.gz
GCA_000001405.29|11|+|93668442	chr11	+	93668442	93401608	93401603	1	5	human.timecourse.hCAGE	ARPE-19 EMT induced with TGF-beta and TNF-alpha, 16hr00min, biol_rep1.CNhs14532.13676-147E4.hg19.ctss.bed.gz
GCA_000001405.29|11|+|93668442	chr11	+	93668442	93401608	93401609	1	-1	human.timecourse.hCAGE	ARPE-19 EMT induced with TGF-beta and TNF-alpha, 00hr45min, biol_rep2.CNhs14473.13635-146I8.hg19.ctss.bed.gz
GCA_000001405.29|11|+|93668442	chr11	+	93668442	93401608	93401611	1	-3	human.cell_line.hCAGE	mesothelioma cell line:ONE58.CNhs13075.10858-111G3.hg19.ctss.bed.gz
GCA_000001405.29|11|+|93754089	chr11	+	93754089	93487255	93487251	1	4	human.tissue.hCAGE	Universal RNA - Human Normal Tissues Biochain, pool1.CNhs10612.10007-101B4.hg19.ctss.bed.gz
GCA_000001405.29|11|+|93754367	chr11	+	93754367	93487533	93487530	1	3	human.cell_line.hCAGE	testicular germ cell embryonal carcinoma cell line:NEC15.CNhs12362.10593-108D8.hg19.ctss.bed.gz
GCA_000001405.29|11|+|93754367	chr11	+	93754367	93487533	93487531	1	2	human.timecourse.hCAGE	Adipocyte differentiation, day04, donor1.CNhs12516.13019-139D4.hg19.ctss.bed.gz
GCA_000001405.29|11|+|93754367	chr11	+	93754367	93487533	93487533	1	0	human.cell_line.hCAGE	signet ring carcinoma cell line:NUGC-4.CNhs11270.10483-107A6.hg19.ctss.bed.gz
GCA_000001405.29|11|+|93754367	chr11	+	93754367	93487533	93487534	1	-1	human.tissue.hCAGE	spinal cord - adult, donor10196.CNhs13807.10181-103D1.hg19.ctss.bed.gz
GCA_000001405.29|11|+|94099798	chr11	+	94099798	93832964	93832960	1	4	human.primary_cell.hCAGE	Mammary Epithelial Cell, donor1.CNhs11077.11273-116H4.hg19.ctss.bed.gz
GCA_000001405.29|11|+|94099798	chr11	+	94099798	93832964	93832964	1	0	human.timecourse.hCAGE	ARPE-19 EMT induced with TGF-beta and TNF-alpha, 00hr45min, biol_rep3.CNhs14474.13636-146I9.hg19.ctss.bed.gz
GCA_000001405.29|11|+|94099798	chr11	+	94099798	93832964	93832965	1	-1	human.primary_cell.hCAGE	Smooth Muscle Cells - Intestinal, donor1.CNhs12595.11509-119G6.hg19.ctss.bed.gz
GCA_000001405.29|11|+|94099798	chr11	+	94099798	93832964	93832966	1	-2	human.timecourse.hCAGE	Monocyte-derived macrophages response to LPS, 00hr30min, donor2 (t3 Subject2).CNhs13381.12798-136F8.hg19.ctss.bed.gz
GCA_000001405.29|11|+|94112832	chr11	+	94112832	93845998	93845993	1	5	human.cell_line.hCAGE	bronchioalveolar carcinoma cell line:NCI-H650.CNhs14138.10715-109I4.hg19.ctss.bed.gz
GCA_000001405.29|11|+|94112832	chr11	+	94112832	93845998	93846000	1	-2	human.primary_cell.hCAGE	Mallassez-derived cells, donor3.CNhs13551.11930-125I4.hg19.ctss.bed.gz
GCA_000001405.29|11|+|94112832	chr11	+	94112832	93845998	93846001	1	-3	human.primary_cell.hCAGE	Mallassez-derived cells, donor2.CNhs13550.11929-125I3.hg19.ctss.bed.gz
GCA_000001405.29|11|+|94112832	chr11	+	94112832	93845998	93846001	1	-3	human.primary_cell.hCAGE	Keratinocyte - epidermal, donor1.CNhs11064.11272-116H3.hg19.ctss.bed.gz
GCA_000001405.29|11|+|94112832	chr11	+	94112832	93845998	93846001	1	-3	human.primary_cell.hCAGE	Keratinocyte - epidermal, donor3.CNhs12031.11421-118F8.hg19.ctss.bed.gz
GCA_000001405.29|11|+|94112832	chr11	+	94112832	93845998	93846002	1	-4	human.fractionation.hCAGE	Small Airway Epithelial Cells, donor3 (nuclear fraction).CNhs12583.14317-155D6.hg19.ctss.bed.gz
GCA_000001405.29|11|+|94112832	chr11	+	94112832	93845998	93846002	1	-4	human.primary_cell.hCAGE	Gingival epithelial cells, donor2 (GEA14).CNhs11896.11302-117B6.hg19.ctss.bed.gz
GCA_000001405.29|11|+|94112832	chr11	+	94112832	93845998	93846002	1	-4	human.primary_cell.hCAGE	Gingival epithelial cells, donor1 (GEA11).CNhs11061.11221-116B6.hg19.ctss.bed.gz
GCA_000001405.29|11|+|94563912	chr11	+	94563912	94297078	94297076	1	2	human.cell_line.hCAGE	osteosarcoma cell line:HS-Os-1.CNhs11290.10558-107I9.hg19.ctss.bed.gz
GCA_000001405.29|11|+|94563912	chr11	+	94563912	94297078	94297077	1	1	human.primary_cell.hCAGE	Synoviocyte, donor2.CNhs11992.11368-117I9.hg19.ctss.bed.gz
GCA_000001405.29|11|+|94563912	chr11	+	94563912	94297078	94297077	1	1	human.tissue.hCAGE	testis, adult, pool1.CNhs10632.10026-101D8.hg19.ctss.bed.gz
GCA_000001405.29|11|+|94563912	chr11	+	94563912	94297078	94297077	1	1	human.tissue.hCAGE	putamen, adult, donor10196.CNhs12324.10176-103C5.hg19.ctss.bed.gz
GCA_000001405.29|11|+|94563912	chr11	+	94563912	94297078	94297077	1	1	human.timecourse.hCAGE	Saos-2 osteosarcoma treated with ascorbic acid and BGP to induce calcification, day07, biol_rep2 (A2 T14).CNhs12874.12774-136D2.hg19.ctss.bed.gz
GCA_000001405.29|11|+|94563912	chr11	+	94563912	94297078	94297077	1	1	human.timecourse.hCAGE	H9 Embryoid body cells, melanocytic induction, day03, biol_rep1 (H9EB-1 d3).CNhs12895.12629-134F1.hg19.ctss.bed.gz
GCA_000001405.29|11|+|94563912	chr11	+	94563912	94297078	94297077	1	1	human.tissue.hCAGE	globus pallidus, adult, donor10258.CNhs14549.10367-105F7.hg19.ctss.bed.gz
GCA_000001405.29|11|+|94563912	chr11	+	94563912	94297078	94297078	1	0	human.cell_line.hCAGE	serous cystadenocarcinoma cell line:HTOA.CNhs11827.10693-109F9.hg19.ctss.bed.gz
GCA_000001405.29|11|+|94860359	chr11	+	94860359	94593524	94593525	1	-1	human.primary_cell.hCAGE	Endothelial Cells - Lymphatic, donor2.CNhs11901.11317-117D3.hg19.ctss.bed.gz
GCA_000001405.29|11|+|94860359	chr11	+	94860359	94593524	94593526	1	-2	human.tissue.hCAGE	achilles tendon, donor2.CNhs13435.10292-104G4.hg19.ctss.bed.gz
GCA_000001405.29|11|+|94880805	chr11	+	94880805	94613970	94613966	1	4	human.tissue.hCAGE	heart - pulmonic valve, adult.CNhs12856.10206-103F8.hg19.ctss.bed.gz
GCA_000001405.29|11|+|94880805	chr11	+	94880805	94613970	94613968	1	2	human.cell_line.hCAGE	pharyngeal carcinoma cell line:Detroit 562.CNhs11849.10723-110A3.hg19.ctss.bed.gz
GCA_000001405.29|11|-|94920283	chr11	-	94920283	94653448	94653453	1	-5	human.timecourse.hCAGE	Myoblast differentiation to myotubes, day04, Duchenne Muscular Dystrophy donor2.CNhs14600.13509-145D8.hg19.ctss.bed.gz
GCA_000001405.29|11|-|95091223	chr11	-	95091223	94824387	94824388	1	-1	human.timecourse.hCAGE	ARPE-19 EMT induced with TGF-beta and TNF-alpha, 03hr30min, biol_rep3.CNhs14496.13657-147C3.hg19.ctss.bed.gz
GCA_000001405.29|11|-|95091223	chr11	-	95091223	94824387	94824389	1	-2	human.timecourse.hCAGE	HES3-GFP Embryonic Stem cells, cardiomyocytic induction, day11, biol_rep1.CNhs13710.13338-143C8.hg19.ctss.bed.gz
GCA_000001405.29|11|-|95840513	chr11	-	95840513	95573677	95573676	1	1	human.timecourse.hCAGE	ARPE-19 EMT induced with TGF-beta and TNF-alpha, 24hr00min, biol_rep1.CNhs14535.13679-147E7.hg19.ctss.bed.gz
GCA_000001405.29|11|-|95840513	chr11	-	95840513	95573677	95573676	1	1	human.timecourse.hCAGE	ARPE-19 EMT induced with TGF-beta and TNF-alpha, 07hr00min, biol_rep3.CNhs14525.13669-147D6.hg19.ctss.bed.gz
GCA_000001405.29|11|-|95840513	chr11	-	95840513	95573677	95573677	1	0	human.timecourse.hCAGE	Myoblast differentiation to myotubes, day04, Duchenne Muscular Dystrophy donor3.CNhs14609.13518-145E8.hg19.ctss.bed.gz
GCA_000001405.29|11|-|95858363	chr11	-	95858363	95591527	95591524	1	3	human.primary_cell.hCAGE	Neural stem cells, donor2.CNhs11384.11352-117H2.hg19.ctss.bed.gz
GCA_000001405.29|11|-|95858363	chr11	-	95858363	95591527	95591526	1	1	human.timecourse.hCAGE	ARPE-19 EMT induced with TGF-beta and TNF-alpha, 03hr30min, biol_rep2.CNhs14495.13656-147C2.hg19.ctss.bed.gz
GCA_000001405.29|11|-|95858363	chr11	-	95858363	95591527	95591527	1	0	human.tissue.hCAGE	heart - mitral valve, adult.CNhs12855.10205-103F7.hg19.ctss.bed.gz
GCA_000001405.29|11|-|95858363	chr11	-	95858363	95591527	95591532	1	-5	human.timecourse.hCAGE	Adipocyte differentiation, day04, donor1.CNhs12516.13019-139D4.hg19.ctss.bed.gz
GCA_000001405.29|11|-|95858363	chr11	-	95858363	95591527	95591532	1	-5	human.primary_cell.hCAGE	Mast cell - stimulated, donor1.CNhs11073.11487-119E2.hg19.ctss.bed.gz
GCA_000001405.29|11|-|95858363	chr11	-	95858363	95591527	95591532	1	-5	human.cell_line.hCAGE	B lymphoblastoid cell line: GM12878 ENCODE, biol_rep1.CNhs12331.10821-111C2.hg19.ctss.bed.gz
GCA_000001405.29|11|+|95885738	chr11	+	95885738	95618902	95618899	1	3	human.timecourse.hCAGE	Saos-2 osteosarcoma treated with ascorbic acid and BGP to induce calcification, 02hr00min, biol_rep3 (A3 T7).CNhs12881.12865-137E3.hg19.ctss.bed.gz
GCA_000001405.29|11|-|96078546	chr11	-	96078546	95811710	95811709	1	1	human.timecourse.hCAGE	ARPE-19 EMT induced with TGF-beta and TNF-alpha, 16hr00min, biol_rep1.CNhs14532.13676-147E4.hg19.ctss.bed.gz
GCA_000001405.29|11|-|96078546	chr11	-	96078546	95811710	95811710	1	0	human.tissue.hCAGE	thymus, adult, pool1.CNhs10633.10027-101D9.hg19.ctss.bed.gz
GCA_000001405.29|11|-|96078546	chr11	-	96078546	95811710	95811710	1	0	human.timecourse.hCAGE	Monocyte-derived macrophages response to LPS, 02hr30min, donor1 (t9 Subject1).CNhs13152.12706-135E6.hg19.ctss.bed.gz
GCA_000001405.29|11|-|96078546	chr11	-	96078546	95811710	95811710	1	0	human.timecourse.hCAGE	Saos-2 osteosarcoma treated with ascorbic acid and BGP to induce calcification, 00hr30min, biol_rep1 (A1 T2).CNhs12382.12664-134I9.hg19.ctss.bed.gz
GCA_000001405.29|11|-|96078546	chr11	-	96078546	95811710	95811711	1	-1	human.primary_cell.hCAGE	CD4+ T Cells, donor2.CNhs11955.11306-117C1.hg19.ctss.bed.gz
GCA_000001405.29|11|-|96078546	chr11	-	96078546	95811710	95811713	1	-3	human.primary_cell.hCAGE	Macrophage - monocyte derived, donor1.CNhs10861.11232-116C8.hg19.ctss.bed.gz
GCA_000001405.29|11|-|96078546	chr11	-	96078546	95811710	95811713	1	-3	human.tissue.hCAGE	skin, fetal, donor1.CNhs11774.10065-101I2.hg19.ctss.bed.gz
GCA_000001405.29|11|-|96078546	chr11	-	96078546	95811710	95811714	1	-4	human.primary_cell.hCAGE	CD14+ monocytes - treated with Salmonella, donor1.CNhs13471.11866-125B3.hg19.ctss.bed.gz
GCA_000001405.29|11|-|96304996	chr11	-	96304996	96038160	96038156	1	4	human.primary_cell.hCAGE	Fibroblast - Conjunctival, donor3.CNhs12734.11692-122I9.hg19.ctss.bed.gz
GCA_000001405.29|11|-|96304996	chr11	-	96304996	96038160	96038159	1	1	human.primary_cell.hCAGE	Ciliary Epithelial Cells, donor3.CNhs12009.11399-118D4.hg19.ctss.bed.gz
GCA_000001405.29|11|-|96304996	chr11	-	96304996	96038160	96038161	1	-1	human.timecourse.hCAGE	Myoblast differentiation to myotubes, day04, Duchenne Muscular Dystrophy donor3.CNhs14609.13518-145E8.hg19.ctss.bed.gz
GCA_000001405.29|11|-|96304996	chr11	-	96304996	96038160	96038161	1	-1	human.cell_line.hCAGE	anaplastic large cell lymphoma cell line:Ki-JK.CNhs11881.10795-110I3.hg19.ctss.bed.gz
GCA_000001405.29|11|-|96304996	chr11	-	96304996	96038160	96038162	1	-2	human.timecourse.hCAGE	Myoblast differentiation to myotubes, day03, Duchenne Muscular Dystrophy donor1.CNhs14589.13499-145C7.hg19.ctss.bed.gz
GCA_000001405.29|11|-|96304996	chr11	-	96304996	96038160	96038165	1	-5	human.primary_cell.hCAGE	CD8+ T Cells, donor1.CNhs10854.11226-116C2.hg19.ctss.bed.gz
GCA_000001405.29|11|-|96304996	chr11	-	96304996	96038160	96038165	1	-5	human.timecourse.hCAGE	Saos-2 osteosarcoma treated with ascorbic acid and BGP to induce calcification, 08hr, biol_rep1 (A1 T11).CNhs12392.12673-135A9.hg19.ctss.bed.gz
GCA_000001405.29|11|+|96598468	chr11	+	96598468	96469468	96469464	1	4	human.primary_cell.hCAGE	Smooth Muscle Cells - Brachiocephalic, donor2.CNhs11985.11361-117I2.hg19.ctss.bed.gz
GCA_000001405.29|11|+|96684760	chr11	+	96684760	96555760	96555759	1	1	human.timecourse.hCAGE	COBL-a rinderpest(-C) infection, 12hr, biol_rep1.CNhs14438.13571-146B7.hg19.ctss.bed.gz
GCA_000001405.29|11|-|96873862	chr11	-	96873862	96744862	96744861	1	1	human.primary_cell.hCAGE	Iris Pigment Epithelial Cells, donor1.CNhs12596.11530-119I9.hg19.ctss.bed.gz
GCA_000001405.29|11|+|96975822	chr11	+	96975822	96846822	96846826	1	-4	human.timecourse.hCAGE	hIPS +CCl2, biol_rep2.CNhs14218.14384-156C1.hg19.ctss.bed.gz
GCA_000001405.29|11|+|97078879	chr11	+	97078879	96949879	96949875	1	4	human.timecourse.hCAGE	Myoblast differentiation to myotubes, day03, Duchenne Muscular Dystrophy donor1.CNhs14589.13499-145C7.hg19.ctss.bed.gz
GCA_000001405.29|11|+|97502463	chr11	+	97502463	97373463	97373459	1	4	human.tissue.hCAGE	globus pallidus, adult, donor10258.CNhs14549.10367-105F7.hg19.ctss.bed.gz
GCA_000001405.29|11|-|97873333	chr11	-	97873333	97744333	97744338	1	-5	human.cell_line.hCAGE	peripheral neuroectodermal tumor cell line:KU-SN.CNhs11830.10697-109G4.hg19.ctss.bed.gz
GCA_000001405.29|11|+|98054006	chr11	+	98054006	97924734	97924729	1	5	human.timecourse.hCAGE	Myoblast differentiation to myotubes, day08, Duchenne Muscular Dystrophy donor2.CNhs14602.13511-145E1.hg19.ctss.bed.gz
GCA_000001405.29|11|-|99257953	chr11	-	99257953	99128684	99128684	1	0	human.tissue.hCAGE	globus pallidus, adult, donor10258.CNhs14549.10367-105F7.hg19.ctss.bed.gz
GCA_000001405.29|11|-|99330060	chr11	-	99330060	99200791	99200795	1	-4	human.primary_cell.LQhCAGE	CD19+ B Cells (pluriselect), donor090612, donation3.CNhs12188.12214-129D9.hg19.ctss.bed.gz
GCA_000001405.29|11|-|99330060	chr11	-	99330060	99200791	99200795	1	-4	human.timecourse.hCAGE	Myoblast differentiation to myotubes, day00, Duchenne Muscular Dystrophy donor2.CNhs14596.13505-145D4.hg19.ctss.bed.gz
GCA_000001405.29|11|+|99688282	chr11	+	99688282	99559013	99559013	1	0	human.tissue.hCAGE	temporal lobe, adult, pool1.CNhs10637.10031-101E4.hg19.ctss.bed.gz
GCA_000001405.29|11|+|99740541	chr11	+	99740541	99611272	99611267	1	5	human.primary_cell.hCAGE	CD4+CD25-CD45RA- memory conventional T cells, donor3.CNhs13539.11909-125G1.hg19.ctss.bed.gz
GCA_000001405.29|11|+|99740541	chr11	+	99740541	99611272	99611272	1	0	human.tissue.hCAGE	Skin - palm, donor1.CNhs13458.10286-104F7.hg19.ctss.bed.gz
GCA_000001405.29|11|+|99740541	chr11	+	99740541	99611272	99611274	1	-2	human.timecourse.hCAGE	HES3-GFP Embryonic Stem cells, cardiomyocytic induction, day07, biol_rep3.CNhs13731.13358-143F1.hg19.ctss.bed.gz
GCA_000001405.29|11|-|99976041	chr11	-	99976041	99846773	99846770	1	3	human.primary_cell.hCAGE	Renal Epithelial Cells, donor3.CNhs12732.11678-122H4.hg19.ctss.bed.gz
GCA_000001405.29|11|-|100132366	chr11	-	100132366	100003098	100003094	1	4	human.timecourse.hCAGE	Myoblast differentiation to myotubes, day02, Duchenne Muscular Dystrophy donor3.CNhs14607.13516-145E6.hg19.ctss.bed.gz
GCA_000001405.29|11|-|100233608	chr11	-	100233608	100104340	100104344	1	-4	human.primary_cell.hCAGE	Neurons, donor3.CNhs13815.11655-122E8.hg19.ctss.bed.gz
GCA_000001405.29|11|-|100233608	chr11	-	100233608	100104340	100104345	1	-5	human.cell_line.hCAGE	merkel cell carcinoma cell line:MKL-1.CNhs12838.10843-111E6.hg19.ctss.bed.gz
GCA_000001405.29|11|-|100292103	chr11	-	100292103	100162835	100162837	1	-2	human.fractionation.hCAGE	Fibroblast - skin normal, donor1 (nuclear fraction).CNhs12403.14323-155E3.hg19.ctss.bed.gz
GCA_000001405.29|11|-|100637301	chr11	-	100637301	100508032	100508035	1	-3	human.timecourse.hCAGE	Myoblast differentiation to myotubes, day10, Duchenne Muscular Dystrophy donor3.CNhs14612.13521-145F2.hg19.ctss.bed.gz
GCA_000001405.29|11|-|100637301	chr11	-	100637301	100508032	100508037	1	-5	human.tissue.hCAGE	bone marrow, adult.CNhs12845.10192-103E3.hg19.ctss.bed.gz
GCA_000001405.29|11|+|100865805	chr11	+	100865805	100736536	100736535	1	1	human.timecourse.hCAGE	Saos-2 osteosarcoma treated with ascorbic acid and BGP to induce calcification, 01hr40min, biol_rep2 (A2 T6).CNhs12866.12766-136C3.hg19.ctss.bed.gz
GCA_000001405.29|11|+|100865805	chr11	+	100865805	100736536	100736536	1	0	human.timecourse.hCAGE	Myoblast differentiation to myotubes, day06, control donor2.CNhs14573.13483-145A9.hg19.ctss.bed.gz
GCA_000001405.29|11|+|101046973	chr11	+	101046973	100917704	100917704	1	0	human.timecourse.hCAGE	Lymphatic Endothelial cells response to VEGFC, 02hr00min, biol_rep2 (MM XIV - 8).CNhs13164.12389-131F4.hg19.ctss.bed.gz
GCA_000001405.29|11|+|101046973	chr11	+	101046973	100917704	100917704	1	0	human.primary_cell.hCAGE	CD4+CD25+CD45RA- memory regulatory T cells, donor3.CNhs13538.11908-125F9.hg19.ctss.bed.gz
GCA_000001405.29|11|+|101046973	chr11	+	101046973	100917704	100917705	1	-1	human.timecourse.hCAGE	ARPE-19 EMT induced with TGF-beta and TNF-alpha, 00hr00min, biol_rep2.CNhs14464.13626-146H8.hg19.ctss.bed.gz
GCA_000001405.29|11|+|101046973	chr11	+	101046973	100917704	100917705	1	-1	human.timecourse.hCAGE	ARPE-19 EMT induced with TGF-beta and TNF-alpha, 00hr45min, biol_rep1.CNhs14472.13634-146I7.hg19.ctss.bed.gz
GCA_000001405.29|11|+|101046973	chr11	+	101046973	100917704	100917705	1	-1	human.timecourse.hCAGE	H9 Embryoid body cells, melanocytic induction, day24, biol_rep2 (H9EB-2 d24).CNhs12834.12734-135H7.hg19.ctss.bed.gz
GCA_000001405.29|11|+|101046973	chr11	+	101046973	100917704	100917705	1	-1	human.timecourse.hCAGE	Monocyte-derived macrophages response to LPS, 04hr, donor2 (t12 Subject2).CNhs13391.12807-136G8.hg19.ctss.bed.gz
GCA_000001405.29|11|+|101046973	chr11	+	101046973	100917704	100917705	1	-1	human.timecourse.hCAGE	ARPE-19 EMT induced with TGF-beta and TNF-alpha, 04hr00min, biol_rep3.CNhs14499.13660-147C6.hg19.ctss.bed.gz
GCA_000001405.29|11|+|101379710	chr11	+	101379710	101250441	101250444	1	-3	human.timecourse.hCAGE	Myoblast differentiation to myotubes, day06, control donor2.CNhs14573.13483-145A9.hg19.ctss.bed.gz
GCA_000001405.29|11|+|101466971	chr11	+	101466971	101337702	101337703	1	-1	human.primary_cell.hCAGE	CD14+CD16+ Monocytes, donor2.CNhs13208.11801-124D1.hg19.ctss.bed.gz
GCA_000001405.29|11|+|101466971	chr11	+	101466971	101337702	101337705	1	-3	human.timecourse.hCAGE	iPS differentiation to neuron, down-syndrome donor C18-CCL54, day06, rep3.CNhs14064.13466-144I1.hg19.ctss.bed.gz
GCA_000001405.29|11|+|101466971	chr11	+	101466971	101337702	101337706	1	-4	human.timecourse.hCAGE	ARPE-19 EMT induced with TGF-beta and TNF-alpha, 01hr40min, biol_rep3.CNhs14484.13645-147A9.hg19.ctss.bed.gz
GCA_000001405.29|11|+|102182753	chr11	+	102182753	102053484	102053479	1	5	human.cell_line.hCAGE	Hep-2 cells treated with Streptococci strain 5448, biol_rep1.CNhs13477.11890-125D9.hg19.ctss.bed.gz
GCA_000001405.29|11|+|102182753	chr11	+	102182753	102053484	102053479	1	5	human.tissue.hCAGE	small intestine, adult, pool1.CNhs10630.10024-101D6.hg19.ctss.bed.gz
GCA_000001405.29|11|+|102182753	chr11	+	102182753	102053484	102053481	1	3	human.cell_line.hCAGE	epidermoid carcinoma cell line:Ca Ski.CNhs10748.10431-106D8.hg19.ctss.bed.gz
GCA_000001405.29|11|+|102182753	chr11	+	102182753	102053484	102053481	1	3	human.timecourse.hCAGE	HES3-GFP Embryonic Stem cells, cardiomyocytic induction, day04, biol_rep2.CNhs13716.13343-143D4.hg19.ctss.bed.gz
GCA_000001405.29|11|+|102182753	chr11	+	102182753	102053484	102053481	1	3	human.timecourse.hCAGE	mesenchymal stem cells (adipose derived), adipogenic induction, day04, biol_rep3.CNhs13624.13270-142E3.hg19.ctss.bed.gz
GCA_000001405.29|11|+|102182753	chr11	+	102182753	102053484	102053482	1	2	human.tissue.hCAGE	eye, fetal, donor1.CNhs11762.10054-101G9.hg19.ctss.bed.gz
GCA_000001405.29|11|+|102182753	chr11	+	102182753	102053484	102053482	1	2	human.cell_line.hCAGE	small cell lung carcinoma cell line:DMS 144.CNhs12808.10841-111E4.hg19.ctss.bed.gz
GCA_000001405.29|11|+|102182753	chr11	+	102182753	102053484	102053483	1	1	human.tissue.hCAGE	thyroid, fetal, donor1.CNhs11769.10060-101H6.hg19.ctss.bed.gz
GCA_000001405.29|11|+|102182753	chr11	+	102182753	102053484	102053483	1	1	human.cell_line.hCAGE	pharyngeal carcinoma cell line:Detroit 562.CNhs11849.10723-110A3.hg19.ctss.bed.gz
GCA_000001405.29|11|+|102182753	chr11	+	102182753	102053484	102053484	1	0	human.cell_line.LQhCAGE	mesothelioma cell line:Mero-14, tech_rep2.CNhs14376.10849-111F3.hg19.ctss.bed.gz
GCA_000001405.29|11|+|102182753	chr11	+	102182753	102053484	102053484	1	0	human.tissue.hCAGE	testis, adult, pool2.CNhs12998.10096-102C6.hg19.ctss.bed.gz
GCA_000001405.29|11|+|102182753	chr11	+	102182753	102053484	102053484	1	0	human.tissue.hCAGE	kidney, adult, pool1.CNhs10622.10017-101C8.hg19.ctss.bed.gz
GCA_000001405.29|11|+|102182753	chr11	+	102182753	102053484	102053484	1	0	human.primary_cell.hCAGE	Multipotent Cord Blood Unrestricted Somatic Stem Cells, donor1.CNhs11350.11549-120C1.hg19.ctss.bed.gz
GCA_000001405.29|11|+|102182753	chr11	+	102182753	102053484	102053484	1	0	human.primary_cell.hCAGE	Fibroblast - skin spinal muscular atrophy, donor2.CNhs11911.11558-120D1.hg19.ctss.bed.gz
GCA_000001405.29|11|+|102182753	chr11	+	102182753	102053484	102053485	1	-1	human.cell_line.hCAGE	transitional cell carcinoma cell line:Hs 769%2eT.CNhs11837.10707-109H5.hg19.ctss.bed.gz
GCA_000001405.29|11|+|102182753	chr11	+	102182753	102053484	102053485	1	-1	human.timecourse.hCAGE	HES3-GFP Embryonic Stem cells, cardiomyocytic induction, day04, biol_rep1.CNhs13656.13331-143C1.hg19.ctss.bed.gz
GCA_000001405.29|11|+|102182753	chr11	+	102182753	102053484	102053485	1	-1	human.timecourse.hCAGE	Saos-2 osteosarcoma treated with ascorbic acid and BGP to induce calcification, 01hr00min, biol_rep2 (A2 T4).CNhs12863.12764-136C1.hg19.ctss.bed.gz
GCA_000001405.29|11|+|102182753	chr11	+	102182753	102053484	102053485	1	-1	human.primary_cell.hCAGE	Mesenchymal Stem Cells - Wharton%27s Jelly, donor1.CNhs11057.11548-120B9.hg19.ctss.bed.gz
GCA_000001405.29|11|+|102182753	chr11	+	102182753	102053484	102053485	1	-1	human.cell_line.hCAGE	choriocarcinoma cell line:BeWo.CNhs10740.10423-106C9.hg19.ctss.bed.gz
GCA_000001405.29|11|+|102182753	chr11	+	102182753	102053484	102053486	1	-2	human.cell_line.hCAGE	pharyngeal carcinoma cell line:Detroit 562.CNhs11849.10723-110A3.hg19.ctss.bed.gz
GCA_000001405.29|11|+|102182753	chr11	+	102182753	102053484	102053486	1	-2	human.cell_line.hCAGE	bile duct carcinoma cell line:HuCCT1.CNhs10750.10432-106D9.hg19.ctss.bed.gz
GCA_000001405.29|11|+|102182753	chr11	+	102182753	102053484	102053487	1	-3	human.cell_line.hCAGE	epidermoid carcinoma cell line:Ca Ski.CNhs10748.10431-106D8.hg19.ctss.bed.gz
GCA_000001405.29|11|+|102182753	chr11	+	102182753	102053484	102053487	1	-3	human.cell_line.hCAGE	small cell lung carcinoma cell line:LK-2.CNhs11285.10541-107H1.hg19.ctss.bed.gz
GCA_000001405.29|11|+|102182753	chr11	+	102182753	102053484	102053488	1	-4	human.timecourse.hCAGE	iPS differentiation to neuron, down-syndrome donor C18-CCL54, day00, rep1.CNhs13835.13457-144H1.hg19.ctss.bed.gz
GCA_000001405.29|11|+|102182753	chr11	+	102182753	102053484	102053488	1	-4	human.cell_line.hCAGE	mesothelioma cell line:Mero-82.CNhs13069.10853-111F7.hg19.ctss.bed.gz
GCA_000001405.29|11|+|102182753	chr11	+	102182753	102053484	102053488	1	-4	human.timecourse.hCAGE	Lymphatic Endothelial cells response to VEGFC, 02hr30min, biol_rep2 (MM XIV - 9).CNhs13165.12390-131F5.hg19.ctss.bed.gz
GCA_000001405.29|11|+|102182753	chr11	+	102182753	102053484	102053488	1	-4	human.cell_line.hCAGE	adenocarcinoma cell line:IM95m.CNhs11882.10796-110I4.hg19.ctss.bed.gz
GCA_000001405.29|11|+|102182753	chr11	+	102182753	102053484	102053488	1	-4	human.tissue.hCAGE	medulla oblongata, adult, pool1.CNhs10645.10038-101F2.hg19.ctss.bed.gz
GCA_000001405.29|11|+|102182753	chr11	+	102182753	102053484	102053488	1	-4	human.tissue.hCAGE	vein, adult.CNhs12844.10191-103E2.hg19.ctss.bed.gz
GCA_000001405.29|11|+|102182753	chr11	+	102182753	102053484	102053488	1	-4	human.timecourse.hCAGE	HES3-GFP Embryonic Stem cells, cardiomyocytic induction, day08, biol_rep3.CNhs13732.13359-143F2.hg19.ctss.bed.gz
GCA_000001405.29|11|-|102288544	chr11	-	102288544	102159275	102159275	1	0	human.timecourse.hCAGE	ARPE-19 EMT induced with TGF-beta and TNF-alpha, 16hr00min, biol_rep3.CNhs14534.13678-147E6.hg19.ctss.bed.gz
GCA_000001405.29|11|-|102288544	chr11	-	102288544	102159275	102159276	1	-1	human.timecourse.hCAGE	Myoblast differentiation to myotubes, day02, Duchenne Muscular Dystrophy donor3.CNhs14607.13516-145E6.hg19.ctss.bed.gz
GCA_000001405.29|11|-|102288544	chr11	-	102288544	102159275	102159279	1	-4	human.tissue.hCAGE	locus coeruleus, newborn, donor10223.CNhs14080.10362-105F2.hg19.ctss.bed.gz
GCA_000001405.29|11|-|102288544	chr11	-	102288544	102159275	102159280	1	-5	human.timecourse.hCAGE	iPS differentiation to neuron, control donor C11-CRL2429, day06, rep2.CNhs13823.13426-144D6.hg19.ctss.bed.gz
GCA_000001405.29|11|+|102407577	chr11	+	102407577	102278308	102278305	1	3	human.tissue.hCAGE	cerebellum, adult, pool1.CNhs11795.10083-102B2.hg19.ctss.bed.gz
GCA_000001405.29|11|+|102407577	chr11	+	102407577	102278308	102278307	1	1	human.primary_cell.hCAGE	CD4+CD25-CD45RA+ naive conventional T cells expanded, donor1.CNhs13202.11791-124B9.hg19.ctss.bed.gz
GCA_000001405.29|11|+|102407577	chr11	+	102407577	102278308	102278310	1	-2	human.primary_cell.hCAGE	CD14+ monocytes - treated with Salmonella, donor2.CNhs13485.11876-125C4.hg19.ctss.bed.gz
GCA_000001405.29|11|+|102407577	chr11	+	102407577	102278308	102278310	1	-2	human.cell_line.hCAGE	mucinous cystadenocarcinoma cell line:MCAS.CNhs11873.10784-110H1.hg19.ctss.bed.gz
GCA_000001405.29|11|-|102539309	chr11	-	102539309	102410040	102410036	1	4	human.primary_cell.hCAGE	Neural stem cells, donor1.CNhs11063.11275-116H6.hg19.ctss.bed.gz
GCA_000001405.29|11|-|102539309	chr11	-	102539309	102410040	102410042	1	-2	human.cell_line.hCAGE	acute myeloid leukemia (FAB M4) cell line:HNT-34.CNhs13504.10831-111D3.hg19.ctss.bed.gz
GCA_000001405.29|11|+|102754002	chr11	+	102754002	102624733	102624732	1	1	human.primary_cell.LQhCAGE	CD8+ T Cells (pluriselect), donor090325, donation2.CNhs12199.12171-128I2.hg19.ctss.bed.gz
GCA_000001405.29|11|+|103566490	chr11	+	103566490	103437218	103437220	1	-2	human.tissue.hCAGE	bone marrow, adult.CNhs12845.10192-103E3.hg19.ctss.bed.gz
GCA_000001405.29|11|-|103712301	chr11	-	103712301	103583029	103583029	1	0	human.timecourse.hCAGE	H1 embryonic stem cells differentiation to CD34+ HSC, day03, biol_rep2.CNhs13966.13527-145F8.hg19.ctss.bed.gz
GCA_000001405.29|11|-|103712301	chr11	-	103712301	103583029	103583029	1	0	human.tissue.hCAGE	bone marrow, adult.CNhs12845.10192-103E3.hg19.ctss.bed.gz
GCA_000001405.29|11|-|104589485	chr11	-	104589485	104460213	104460210	1	3	human.tissue.hCAGE	cerebellum, adult, donor10252.CNhs12323.10166-103B4.hg19.ctss.bed.gz
GCA_000001405.29|11|-|105191963	chr11	-	105191963	105062690	105062686	1	4	human.tissue.hCAGE	eye - muscle lateral, donor2.CNhs13442.10298-104H1.hg19.ctss.bed.gz
GCA_000001405.29|11|-|105191963	chr11	-	105191963	105062690	105062689	1	1	human.timecourse.hCAGE	HES3-GFP Embryonic Stem cells, cardiomyocytic induction, day00, biol_rep3 (UH-3).CNhs13738.13366-143F9.hg19.ctss.bed.gz
GCA_000001405.29|11|-|105191963	chr11	-	105191963	105062690	105062689	1	1	human.primary_cell.hCAGE	CD4+CD25-CD45RA+ naive conventional T cells, donor1.CNhs13223.11784-124B2.hg19.ctss.bed.gz
GCA_000001405.29|11|-|105424567	chr11	-	105424567	105295294	105295290	1	4	human.cell_line.hCAGE	transitional-cell carcinoma cell line:JMSU1.CNhs11261.10492-107B6.hg19.ctss.bed.gz
GCA_000001405.29|11|-|105424567	chr11	-	105424567	105295294	105295291	1	3	human.tissue.hCAGE	Universal RNA - Human Normal Tissues Biochain, pool1.CNhs10612.10007-101B4.hg19.ctss.bed.gz
GCA_000001405.29|11|-|105676377	chr11	-	105676377	105547104	105547108	1	-4	human.timecourse.hCAGE	Saos-2 osteosarcoma treated with ascorbic acid and BGP to induce calcification, 00hr15min, biol_rep3 (A3 T1).CNhs12877.12859-137D6.hg19.ctss.bed.gz
GCA_000001405.29|11|-|105676377	chr11	-	105676377	105547104	105547108	1	-4	human.timecourse.hCAGE	ARPE-19 EMT induced with TGF-beta and TNF-alpha, 05hr00min, biol_rep3.CNhs14518.13663-147C9.hg19.ctss.bed.gz
GCA_000001405.29|11|-|105850901	chr11	-	105850901	105721627	105721624	1	3	human.cell_line.hCAGE	testicular germ cell embryonal carcinoma cell line:NEC8.CNhs11726.10590-108D5.hg19.ctss.bed.gz
GCA_000001405.29|11|-|105850901	chr11	-	105850901	105721627	105721625	1	2	human.tissue.hCAGE	globus pallidus, adult, donor10258.CNhs14549.10367-105F7.hg19.ctss.bed.gz
GCA_000001405.29|11|-|105850901	chr11	-	105850901	105721627	105721625	1	2	human.primary_cell.hCAGE	CD4+CD25+CD45RA- memory regulatory T cells expanded, donor2.CNhs13811.11916-125G8.hg19.ctss.bed.gz
GCA_000001405.29|11|-|105850901	chr11	-	105850901	105721627	105721626	1	1	human.cell_line.hCAGE	retinoblastoma cell line:Y79.CNhs11267.10475-106I7.hg19.ctss.bed.gz
GCA_000001405.29|11|-|105850901	chr11	-	105850901	105721627	105721628	1	-1	human.tissue.hCAGE	epididymis, adult.CNhs12847.10197-103E8.hg19.ctss.bed.gz
GCA_000001405.29|11|+|106889823	chr11	+	106889823	106760549	106760548	1	1	human.cell_line.hCAGE	b cell line:RPMI1788.CNhs10744.10427-106D4.hg19.ctss.bed.gz
GCA_000001405.29|11|-|107069564	chr11	-	107069564	106940290	106940294	1	-4	human.primary_cell.hCAGE	CD14+CD16+ Monocytes, donor2.CNhs13208.11801-124D1.hg19.ctss.bed.gz
GCA_000001405.29|11|-|107178943	chr11	-	107178943	107049669	107049665	1	4	human.primary_cell.hCAGE	Osteoblast, donor1.CNhs11078.11277-116H8.hg19.ctss.bed.gz
GCA_000001405.29|11|-|107403971	chr11	-	107403971	107274697	107274693	1	4	human.cell_line.hCAGE	anaplastic squamous cell carcinoma cell line:RPMI 2650.CNhs11889.10805-111A4.hg19.ctss.bed.gz
GCA_000001405.29|11|-|107403971	chr11	-	107403971	107274697	107274694	1	3	human.cell_line.hCAGE	fibrosarcoma cell line:HT-1080.CNhs11860.10758-110E2.hg19.ctss.bed.gz
GCA_000001405.29|11|-|107403971	chr11	-	107403971	107274697	107274696	1	1	human.timecourse.hCAGE	Saos-2 osteosarcoma treated with ascorbic acid and BGP to induce calcification, day28, biol_rep1 (A1 T17).CNhs11919.12679-135B6.hg19.ctss.bed.gz
GCA_000001405.29|11|-|107403971	chr11	-	107403971	107274697	107274698	1	-1	human.timecourse.hCAGE	293SLAM rinderpest infection, 00hr, biol_rep2.CNhs14407.13542-145H5.hg19.ctss.bed.gz
GCA_000001405.29|11|-|107403971	chr11	-	107403971	107274697	107274698	1	-1	human.primary_cell.hCAGE	Fibroblast - Gingival, donor2.CNhs11961.11318-117D4.hg19.ctss.bed.gz
GCA_000001405.29|11|-|107403971	chr11	-	107403971	107274697	107274699	1	-2	human.tissue.hCAGE	eye - muscle inferior rectus, donor1.CNhs13444.10272-104E2.hg19.ctss.bed.gz
GCA_000001405.29|11|-|107403971	chr11	-	107403971	107274697	107274699	1	-2	human.primary_cell.hCAGE	CD14+CD16- Monocytes, donor1.CNhs13224.11788-124B6.hg19.ctss.bed.gz
GCA_000001405.29|11|-|107403971	chr11	-	107403971	107274697	107274700	1	-3	human.tissue.hCAGE	vein, adult.CNhs12844.10191-103E2.hg19.ctss.bed.gz
GCA_000001405.29|11|-|107403971	chr11	-	107403971	107274697	107274700	1	-3	human.primary_cell.hCAGE	CD8+ T Cells, donor3.CNhs11999.11383-118B6.hg19.ctss.bed.gz
GCA_000001405.29|11|-|107403971	chr11	-	107403971	107274697	107274701	1	-4	human.primary_cell.hCAGE	Intestinal epithelial cells (polarized), donor1.CNhs10875.11246-116E4.hg19.ctss.bed.gz
GCA_000001405.29|11|-|107403971	chr11	-	107403971	107274697	107274701	1	-4	human.primary_cell.hCAGE	Natural Killer Cells, donor2.CNhs11957.11311-117C6.hg19.ctss.bed.gz
GCA_000001405.29|11|-|107403971	chr11	-	107403971	107274697	107274702	1	-5	human.cell_line.hCAGE	chronic myeloblastic leukemia (CML) cell line:KCL-22.CNhs11886.10801-110I9.hg19.ctss.bed.gz
GCA_000001405.29|11|-|107403971	chr11	-	107403971	107274697	107274702	1	-5	human.tissue.hCAGE	thalamus, adult, donor10252.CNhs12314.10154-103A1.hg19.ctss.bed.gz
GCA_000001405.29|11|-|107403971	chr11	-	107403971	107274697	107274702	1	-5	human.tissue.hCAGE	heart - tricuspid valve, adult.CNhs12857.10207-103F9.hg19.ctss.bed.gz
GCA_000001405.29|11|-|107403971	chr11	-	107403971	107274697	107274702	1	-5	human.primary_cell.hCAGE	CD14+ monocytes - mock treated, donor1.CNhs13468.11863-125A9.hg19.ctss.bed.gz
GCA_000001405.29|11|+|107604303	chr11	+	107604303	107475029	107475030	1	-1	human.tissue.hCAGE	medial temporal gyrus, adult, donor10252.CNhs12316.10156-103A3.hg19.ctss.bed.gz
GCA_000001405.29|11|+|107604303	chr11	+	107604303	107475029	107475031	1	-2	human.tissue.hCAGE	pons, adult, pool1.CNhs10640.10033-101E6.hg19.ctss.bed.gz
GCA_000001405.29|11|+|107604303	chr11	+	107604303	107475029	107475031	1	-2	human.tissue.hCAGE	globus pallidus, adult, donor10258.CNhs14549.10367-105F7.hg19.ctss.bed.gz
GCA_000001405.29|11|+|107604303	chr11	+	107604303	107475029	107475031	1	-2	human.tissue.hCAGE	brain, adult, pool1.CNhs10617.10012-101C3.hg19.ctss.bed.gz
GCA_000001405.29|11|+|107604303	chr11	+	107604303	107475029	107475031	1	-2	human.fractionation.hCAGE	Fibroblast - skin normal, donor2 (nuclear fraction).CNhs12582.14302-155B9.hg19.ctss.bed.gz
GCA_000001405.29|11|+|107604303	chr11	+	107604303	107475029	107475033	1	-4	human.tissue.hCAGE	eye - vitreous humor, donor1.CNhs13440.10268-104D7.hg19.ctss.bed.gz
GCA_000001405.29|11|+|107604303	chr11	+	107604303	107475029	107475033	1	-4	human.primary_cell.hCAGE	Neurons, donor1.CNhs12338.11494-119E9.hg19.ctss.bed.gz
GCA_000001405.29|11|+|108133293	chr11	+	108133293	108004020	108004016	1	4	human.timecourse.hCAGE	Saos-2 osteosarcoma treated with ascorbic acid and BGP to induce calcification, day28, biol_rep1 (A1 T17).CNhs11919.12679-135B6.hg19.ctss.bed.gz
GCA_000001405.29|11|+|108133293	chr11	+	108133293	108004020	108004021	1	-1	human.cell_line.hCAGE	liposarcoma cell line:SW 872.CNhs11851.10726-110A6.hg19.ctss.bed.gz
GCA_000001405.29|11|-|108161415	chr11	-	108161415	108032142	108032138	1	4	human.cell_line.hCAGE	epitheloid carcinoma cell line: HelaS3 ENCODE, biol_rep2.CNhs12326.10816-111B6.hg19.ctss.bed.gz
GCA_000001405.29|11|-|108161415	chr11	-	108161415	108032142	108032138	1	4	human.cell_line.hCAGE	papillary adenocarcinoma cell line:8505C.CNhs11716.10437-106E5.hg19.ctss.bed.gz
GCA_000001405.29|11|-|108161415	chr11	-	108161415	108032142	108032139	1	3	human.timecourse.hCAGE	Monocyte-derived macrophages response to udorn influenza infection, 00hr00min, donor4 (227_121:Ud_0h).CNhs13639.13311-142I8.hg19.ctss.bed.gz
GCA_000001405.29|11|-|108161415	chr11	-	108161415	108032142	108032140	1	2	human.primary_cell.hCAGE	CD4+CD25-CD45RA+ naive conventional T cells, donor1.CNhs13223.11784-124B2.hg19.ctss.bed.gz
GCA_000001405.29|11|-|108161415	chr11	-	108161415	108032142	108032140	1	2	human.timecourse.hCAGE	COBL-a rinderpest infection, 12hr, biol_rep1.CNhs14425.13559-146A4.hg19.ctss.bed.gz
GCA_000001405.29|11|-|108161415	chr11	-	108161415	108032142	108032140	1	2	human.primary_cell.hCAGE	CD4+ T Cells, donor2.CNhs11955.11306-117C1.hg19.ctss.bed.gz
GCA_000001405.29|11|-|108161415	chr11	-	108161415	108032142	108032141	1	1	human.timecourse.hCAGE	H9 Embryonic Stem cells, biol_rep2 (H9ES-2).CNhs12824.12724-135G6.hg19.ctss.bed.gz
GCA_000001405.29|11|-|108161415	chr11	-	108161415	108032142	108032141	1	1	human.timecourse.hCAGE	Monocyte-derived macrophages response to LPS, 01hr00min, donor3 (t5 Subject3).CNhs13178.12898-137H9.hg19.ctss.bed.gz
GCA_000001405.29|11|-|108161415	chr11	-	108161415	108032142	108032142	1	0	human.tissue.hCAGE	locus coeruleus - adult, donor10196.CNhs13808.10182-103D2.hg19.ctss.bed.gz
GCA_000001405.29|11|-|108161415	chr11	-	108161415	108032142	108032142	1	0	human.cell_line.hCAGE	hepatocellular carcinoma cell line: HepG2 ENCODE, biol_rep3.CNhs12330.10820-111C1.hg19.ctss.bed.gz
GCA_000001405.29|11|-|108161415	chr11	-	108161415	108032142	108032142	1	0	human.timecourse.hCAGE	iPS differentiation to neuron, control donor C11-CRL2429, day12, rep2.CNhs13824.13427-144D7.hg19.ctss.bed.gz
GCA_000001405.29|11|-|108161415	chr11	-	108161415	108032142	108032142	1	0	human.tissue.hCAGE	adipose, donor1.CNhs13972.10184-103D4.hg19.ctss.bed.gz
GCA_000001405.29|11|-|108161415	chr11	-	108161415	108032142	108032143	1	-1	human.timecourse.hCAGE	H9 Embryoid body cells, melanocytic induction, day24, biol_rep2 (H9EB-2 d24).CNhs12834.12734-135H7.hg19.ctss.bed.gz
GCA_000001405.29|11|-|108161415	chr11	-	108161415	108032142	108032143	1	-1	human.primary_cell.hCAGE	CD4+CD25-CD45RA+ naive conventional T cells, donor1.CNhs13223.11784-124B2.hg19.ctss.bed.gz
GCA_000001405.29|11|-|108161415	chr11	-	108161415	108032142	108032144	1	-2	human.cell_line.hCAGE	adrenal cortex adenocarcinoma cell line:SW-13.CNhs11893.10810-111A9.hg19.ctss.bed.gz
GCA_000001405.29|11|-|108161415	chr11	-	108161415	108032142	108032145	1	-3	human.cell_line.hCAGE	b cell line:RPMI1788.CNhs10744.10427-106D4.hg19.ctss.bed.gz
GCA_000001405.29|11|-|108161415	chr11	-	108161415	108032142	108032146	1	-4	human.cell_line.hCAGE	merkel cell carcinoma cell line:MKL-1.CNhs12838.10843-111E6.hg19.ctss.bed.gz
GCA_000001405.29|11|-|108161415	chr11	-	108161415	108032142	108032147	1	-5	human.timecourse.hCAGE	ARPE-19 EMT induced with TGF-beta and TNF-alpha, 02hr00min, biol_rep1.CNhs14485.13646-147B1.hg19.ctss.bed.gz
GCA_000001405.29|11|-|108162135	chr11	-	108162135	108032862	108032859	1	3	human.fractionation.hCAGE	Fibroblast - skin spinal muscular atrophy, donor1 (nuclear fraction).CNhs12404.14326-155E6.hg19.ctss.bed.gz
GCA_000001405.29|11|-|108162135	chr11	-	108162135	108032862	108032861	1	1	human.cell_line.hCAGE	Hep-2 cells treated with Streptococci strain 5448, biol_rep1.CNhs13477.11890-125D9.hg19.ctss.bed.gz
GCA_000001405.29|11|-|108162135	chr11	-	108162135	108032862	108032864	1	-2	human.primary_cell.hCAGE	Neural stem cells, donor1.CNhs11063.11275-116H6.hg19.ctss.bed.gz
GCA_000001405.29|11|+|108191365	chr11	+	108191365	108062092	108062090	1	2	human.cell_line.hCAGE	small cell lung carcinoma cell line:NCI-H82.CNhs12809.10842-111E5.hg19.ctss.bed.gz
GCA_000001405.29|11|+|108336020	chr11	+	108336020	108206747	108206749	1	-2	human.primary_cell.hCAGE	mesenchymal precursor cell - bone marrow, donor2.CNhs12367.11751-123G5.hg19.ctss.bed.gz
GCA_000001405.29|11|+|108336020	chr11	+	108336020	108206747	108206749	1	-2	human.tissue.hCAGE	parietal lobe, adult, pool1.CNhs10641.10034-101E7.hg19.ctss.bed.gz
GCA_000001405.29|11|+|108336020	chr11	+	108336020	108206747	108206750	1	-3	human.primary_cell.hCAGE	CD14+CD16- Monocytes, donor2.CNhs13216.11799-124C8.hg19.ctss.bed.gz
GCA_000001405.29|11|-|108372768	chr11	-	108372768	108243495	108243498	1	-3	human.cell_line.hCAGE	cord blood derived cell line:COBL-a 24h infection(-C).CNhs11049.10452-106G2.hg19.ctss.bed.gz
GCA_000001405.29|11|+|108635929	chr11	+	108635929	108506656	108506651	1	5	human.primary_cell.hCAGE	CD4+CD25+CD45RA- memory regulatory T cells, donor3.CNhs13538.11908-125F9.hg19.ctss.bed.gz
GCA_000001405.29|11|+|108635929	chr11	+	108635929	108506656	108506657	1	-1	human.cell_line.hCAGE	choriocarcinoma cell line:BeWo.CNhs10740.10423-106C9.hg19.ctss.bed.gz
GCA_000001405.29|11|-|108812167	chr11	-	108812167	108682894	108682893	1	1	human.timecourse.hCAGE	Monocyte-derived macrophages response to udorn influenza infection, 24hr00min, donor4 (227_121:Ud_24h).CNhs13643.13314-143A2.hg19.ctss.bed.gz
GCA_000001405.29|11|+|109089441	chr11	+	109089441	108960168	108960169	1	-1	human.primary_cell.hCAGE	Mammary Epithelial Cell, donor1.CNhs11077.11273-116H4.hg19.ctss.bed.gz
GCA_000001405.29|11|-|109427925	chr11	-	109427925	109298651	109298649	1	2	human.tissue.hCAGE	thalamus, adult, donor10258, tech_rep2.CNhs14551.10370-105G1.hg19.ctss.bed.gz
GCA_000001405.29|11|-|109427925	chr11	-	109427925	109298651	109298651	1	0	human.tissue.hCAGE	substantia nigra, adult, donor10252.CNhs12318.10158-103A5.hg19.ctss.bed.gz
GCA_000001405.29|11|+|109523295	chr11	+	109523295	109394021	109394021	1	0	human.timecourse.hCAGE	Myoblast differentiation to myotubes, day02, Duchenne Muscular Dystrophy donor3.CNhs14607.13516-145E6.hg19.ctss.bed.gz
GCA_000001405.29|11|+|109523295	chr11	+	109523295	109394021	109394023	1	-2	human.primary_cell.hCAGE	Mast cell, donor2.CNhs12594.11565-120D8.hg19.ctss.bed.gz
GCA_000001405.29|11|-|109601847	chr11	-	109601847	109472573	109472570	1	3	human.primary_cell.hCAGE	Neural stem cells, donor1.CNhs11063.11275-116H6.hg19.ctss.bed.gz
GCA_000001405.29|11|+|109769536	chr11	+	109769536	109640262	109640258	1	4	human.primary_cell.hCAGE	Neural stem cells, donor2.CNhs11384.11352-117H2.hg19.ctss.bed.gz
GCA_000001405.29|11|+|109769536	chr11	+	109769536	109640262	109640266	1	-4	human.primary_cell.hCAGE	CD4+CD25-CD45RA+ naive conventional T cells, donor2.CNhs13205.11795-124C4.hg19.ctss.bed.gz
GCA_000001405.29|11|-|109962268	chr11	-	109962268	109832994	109832993	1	1	human.timecourse.hCAGE	HES3-GFP Embryonic Stem cells, cardiomyocytic induction, day12, biol_rep3.CNhs13736.13363-143F6.hg19.ctss.bed.gz
GCA_000001405.29|11|-|110112998	chr11	-	110112998	109983723	109983723	1	0	human.tissue.hCAGE	colon, adult, pool1.CNhs10619.10014-101C5.hg19.ctss.bed.gz
GCA_000001405.29|11|-|110112998	chr11	-	110112998	109983723	109983724	1	-1	human.primary_cell.hCAGE	Astrocyte - cerebral cortex, donor2.CNhs11960.11316-117D2.hg19.ctss.bed.gz
GCA_000001405.29|11|-|110112998	chr11	-	110112998	109983723	109983724	1	-1	human.cell_line.hCAGE	leiomyoblastoma cell line:G-402.CNhs11848.10721-110A1.hg19.ctss.bed.gz
GCA_000001405.29|11|-|110112998	chr11	-	110112998	109983723	109983727	1	-4	human.timecourse.hCAGE	Monocyte-derived macrophages response to LPS, 00hr30min, donor2 (t3 Subject2).CNhs13381.12798-136F8.hg19.ctss.bed.gz
GCA_000001405.29|11|-|110112998	chr11	-	110112998	109983723	109983727	1	-4	human.cell_line.hCAGE	chronic myelogenous leukemia cell line:K562 ENCODE, biol_rep2.CNhs12335.10825-111C6.hg19.ctss.bed.gz
GCA_000001405.29|11|-|110112998	chr11	-	110112998	109983723	109983727	1	-4	human.cell_line.hCAGE	osteosarcoma cell line:HS-Os-1.CNhs11290.10558-107I9.hg19.ctss.bed.gz
GCA_000001405.29|11|+|110850498	chr11	+	110850498	110721221	110721217	1	4	human.timecourse.hCAGE	ARPE-19 EMT induced with TGF-beta and TNF-alpha, 16hr00min, biol_rep2.CNhs14533.13677-147E5.hg19.ctss.bed.gz
GCA_000001405.29|11|-|110937977	chr11	-	110937977	110808701	110808697	1	4	human.primary_cell.hCAGE	Osteoblast, donor2.CNhs11385.11354-117H4.hg19.ctss.bed.gz
GCA_000001405.29|11|-|111447419	chr11	-	111447419	111318144	111318148	1	-4	human.fractionation.hCAGE	Fibroblast - Aortic Adventitial, donor2 (nuclear fraction).CNhs12581.14332-155F3.hg19.ctss.bed.gz
GCA_000001405.29|11|-|111598212	chr11	-	111598212	111468936	111468933	1	3	human.primary_cell.hCAGE	Mast cell - stimulated, donor1.CNhs11073.11487-119E2.hg19.ctss.bed.gz
GCA_000001405.29|11|-|111598212	chr11	-	111598212	111468936	111468933	1	3	human.timecourse.hCAGE	Monocyte-derived macrophages response to udorn influenza infection, 02hr00min, donor3 (536_119:Ud_2h).CNhs13651.13324-143B3.hg19.ctss.bed.gz
GCA_000001405.29|11|+|111695078	chr11	+	111695078	111565802	111565797	1	5	human.primary_cell.hCAGE	Pericytes, donor1.CNhs11317.11491-119E6.hg19.ctss.bed.gz
GCA_000001405.29|11|+|111695078	chr11	+	111695078	111565802	111565798	1	4	human.cell_line.hCAGE	mixed mullerian tumor cell line:HTMMT.CNhs11944.10689-109F5.hg19.ctss.bed.gz
GCA_000001405.29|11|+|111695078	chr11	+	111695078	111565802	111565804	1	-2	human.tissue.hCAGE	caudate nucleus, adult, donor10252.CNhs12321.10164-103B2.hg19.ctss.bed.gz
GCA_000001405.29|11|+|111695078	chr11	+	111695078	111565802	111565806	1	-4	human.tissue.hCAGE	nucleus accumbens, adult, pool1.CNhs10644.10037-101F1.hg19.ctss.bed.gz
GCA_000001405.29|11|+|111957533	chr11	+	111957533	111828257	111828252	1	5	human.cell_line.hCAGE	lung adenocarcinoma, papillary cell line:NCI-H441.CNhs14245.10742-110C4.hg19.ctss.bed.gz
GCA_000001405.29|11|+|111957533	chr11	+	111957533	111828257	111828252	1	5	human.cell_line.hCAGE	acute lymphoblastic leukemia (T-ALL) cell line:Jurkat.CNhs11253.10464-106H5.hg19.ctss.bed.gz
GCA_000001405.29|11|-|112316775	chr11	-	112316775	112187498	112187494	1	4	human.primary_cell.hCAGE	Smooth Muscle Cells - Intestinal, donor1.CNhs12595.11509-119G6.hg19.ctss.bed.gz
GCA_000001405.29|11|-|112316775	chr11	-	112316775	112187498	112187495	1	3	human.cell_line.hCAGE	acute myeloid leukemia (FAB M2) cell line:Kasumi-6.CNhs13052.10792-110H9.hg19.ctss.bed.gz
GCA_000001405.29|11|-|112316775	chr11	-	112316775	112187498	112187503	1	-5	human.tissue.hCAGE	eye - muscle lateral, donor2.CNhs13442.10298-104H1.hg19.ctss.bed.gz
GCA_000001405.29|11|-|112316775	chr11	-	112316775	112187498	112187503	1	-5	human.primary_cell.LQhCAGE	CD4+CD25-CD45RA- memory conventional T cells, donor2.CNhs13237.11798-124C7.hg19.ctss.bed.gz
GCA_000001405.29|11|-|112364979	chr11	-	112364979	112235702	112235705	1	-3	human.fractionation.hCAGE	Fibroblast - skin dystrophia myotonica, donor1 (nuclear fraction).CNhs12405.14329-155E9.hg19.ctss.bed.gz
GCA_000001405.29|11|-|112364979	chr11	-	112364979	112235702	112235705	1	-3	human.timecourse.hCAGE	Saos-2 osteosarcoma treated with ascorbic acid and BGP to induce calcification, day04, biol_rep3 (A3 T13).CNhs12887.12871-137E9.hg19.ctss.bed.gz
GCA_000001405.29|11|+|112500882	chr11	+	112500882	112371605	112371608	1	-3	human.timecourse.hCAGE	Myoblast differentiation to myotubes, day10, Duchenne Muscular Dystrophy donor3.CNhs14612.13521-145F2.hg19.ctss.bed.gz
GCA_000001405.29|11|+|112849035	chr11	+	112849035	112719758	112719754	1	4	human.timecourse.hCAGE	Saos-2 osteosarcoma treated with ascorbic acid and BGP to induce calcification, day14, biol_rep2 (A2 T15).CNhs12953.12775-136D3.hg19.ctss.bed.gz
GCA_000001405.29|11|+|112849035	chr11	+	112849035	112719758	112719754	1	4	human.timecourse.hCAGE	ARPE-19 EMT induced with TGF-beta and TNF-alpha, 00hr30min, biol_rep3.CNhs14471.13633-146I6.hg19.ctss.bed.gz
GCA_000001405.29|11|+|112849035	chr11	+	112849035	112719758	112719762	1	-4	human.tissue.hCAGE	pineal gland, adult, donor10258.CNhs14230.10377-105G8.hg19.ctss.bed.gz
GCA_000001405.29|11|-|113030206	chr11	-	113030206	112900928	112900928	1	0	human.timecourse.hCAGE	COBL-a rinderpest(-C) infection, 12hr, biol_rep1.CNhs14438.13571-146B7.hg19.ctss.bed.gz
GCA_000001405.29|11|-|113030206	chr11	-	113030206	112900928	112900933	1	-5	human.primary_cell.hCAGE	CD34 cells differentiated to erythrocyte lineage, biol_ rep1.CNhs13552.11931-125I5.hg19.ctss.bed.gz
GCA_000001405.29|11|+|113466911	chr11	+	113466911	113337633	113337631	1	2	human.primary_cell.hCAGE	Melanocyte - light, donor3.CNhs12033.11423-118G1.hg19.ctss.bed.gz
GCA_000001405.29|11|+|113466911	chr11	+	113466911	113337633	113337633	1	0	human.cell_line.hCAGE	adrenal cortex adenocarcinoma cell line:SW-13.CNhs11893.10810-111A9.hg19.ctss.bed.gz
GCA_000001405.29|11|+|113466911	chr11	+	113466911	113337633	113337633	1	0	human.timecourse.hCAGE	Myoblast differentiation to myotubes, day12, Duchenne Muscular Dystrophy donor3.CNhs14613.13522-145F3.hg19.ctss.bed.gz
GCA_000001405.29|11|+|113466911	chr11	+	113466911	113337633	113337637	1	-4	human.primary_cell.hCAGE	Osteoblast - differentiated, donor3.CNhs12035.11425-118G3.hg19.ctss.bed.gz
GCA_000001405.29|11|-|113549741	chr11	-	113549741	113420463	113420468	1	-5	human.timecourse.hCAGE	Myoblast differentiation to myotubes, day10, control donor2.CNhs14575.13485-145B2.hg19.ctss.bed.gz
GCA_000001405.29|11|+|113674955	chr11	+	113674955	113545677	113545678	1	-1	human.tissue.hCAGE	globus pallidus, adult, donor10258.CNhs14549.10367-105F7.hg19.ctss.bed.gz
GCA_000001405.29|11|-|114166788	chr11	-	114166788	114037510	114037511	1	-1	human.tissue.hCAGE	trachea, fetal, donor1.CNhs11766.10058-101H4.hg19.ctss.bed.gz
GCA_000001405.29|11|+|114234792	chr11	+	114234792	114105514	114105513	1	1	human.tissue.hCAGE	penis, adult.CNhs12850.10200-103F2.hg19.ctss.bed.gz
GCA_000001405.29|11|+|114234792	chr11	+	114234792	114105514	114105515	1	-1	human.tissue.hCAGE	tongue, adult.CNhs12853.10203-103F5.hg19.ctss.bed.gz
GCA_000001405.29|11|+|114234792	chr11	+	114234792	114105514	114105515	1	-1	human.timecourse.hCAGE	HES3-GFP Embryonic Stem cells, cardiomyocytic induction, day02, biol_rep1.CNhs13654.13329-143B8.hg19.ctss.bed.gz
GCA_000001405.29|11|+|114234792	chr11	+	114234792	114105514	114105515	1	-1	human.primary_cell.hCAGE	Whole blood (ribopure), donor090612, donation1.CNhs11672.12182-129A4.hg19.ctss.bed.gz
GCA_000001405.29|11|+|114234792	chr11	+	114234792	114105514	114105515	1	-1	human.tissue.hCAGE	testis, adult, pool1.CNhs10632.10026-101D8.hg19.ctss.bed.gz
GCA_000001405.29|11|+|114234792	chr11	+	114234792	114105514	114105518	1	-4	human.tissue.hCAGE	medial frontal gyrus, adult, donor10252.CNhs12310.10150-102I6.hg19.ctss.bed.gz
GCA_000001405.29|11|+|114234792	chr11	+	114234792	114105514	114105518	1	-4	human.fractionation.hCAGE	Small Airway Epithelial Cells donor2 (nuclear fraction).CNhs14565.14335-155F6.hg19.ctss.bed.gz
GCA_000001405.29|11|+|114276891	chr11	+	114276891	114147613	114147615	1	-2	human.tissue.hCAGE	spinal cord - adult, donor10196.CNhs13807.10181-103D1.hg19.ctss.bed.gz
GCA_000001405.29|11|+|114431955	chr11	+	114431955	114302677	114302678	1	-1	human.timecourse.hCAGE	Myoblast differentiation to myotubes, day04, Duchenne Muscular Dystrophy donor2.CNhs14600.13509-145D8.hg19.ctss.bed.gz
GCA_000001405.29|11|+|114431955	chr11	+	114431955	114302677	114302680	1	-3	human.primary_cell.hCAGE	Smooth Muscle Cells - Umbilical Artery, donor2.CNhs11991.11367-117I8.hg19.ctss.bed.gz
GCA_000001405.29|11|+|114431955	chr11	+	114431955	114302677	114302680	1	-3	human.primary_cell.hCAGE	CD4+CD25+CD45RA+ naive regulatory T cells expanded, donor2.CNhs13918.11915-125G7.hg19.ctss.bed.gz
GCA_000001405.29|11|+|114662929	chr11	+	114662929	114533651	114533649	1	2	human.tissue.hCAGE	globus pallidus, adult, donor10252.CNhs12319.10161-103A8.hg19.ctss.bed.gz
GCA_000001405.29|11|+|114662929	chr11	+	114662929	114533651	114533653	1	-2	human.primary_cell.hCAGE	Osteoblast, donor3.CNhs12036.11426-118G4.hg19.ctss.bed.gz
GCA_000001405.29|11|-|114758330	chr11	-	114758330	114629052	114629048	1	4	human.primary_cell.hCAGE	CD4+CD25-CD45RA- memory conventional T cells expanded, donor1.CNhs13215.11792-124C1.hg19.ctss.bed.gz
GCA_000001405.29|11|-|114758330	chr11	-	114758330	114629052	114629053	1	-1	human.timecourse.hCAGE	Myoblast differentiation to myotubes, day03, Duchenne Muscular Dystrophy donor1.CNhs14589.13499-145C7.hg19.ctss.bed.gz
GCA_000001405.29|11|-|114758330	chr11	-	114758330	114629052	114629054	1	-2	human.timecourse.hCAGE	Monocyte-derived macrophages response to LPS, 02hr00min, donor2 (t8 Subject2).CNhs13386.12803-136G4.hg19.ctss.bed.gz
GCA_000001405.29|11|-|114758330	chr11	-	114758330	114629052	114629056	1	-4	human.timecourse.hCAGE	Myoblast differentiation to myotubes, day03, control donor3.CNhs14580.13490-145B7.hg19.ctss.bed.gz
GCA_000001405.29|11|-|114758330	chr11	-	114758330	114629052	114629057	1	-5	human.timecourse.hCAGE	Myoblast differentiation to myotubes, day06, control donor2.CNhs14573.13483-145A9.hg19.ctss.bed.gz
GCA_000001405.29|11|+|114856634	chr11	+	114856634	114727356	114727357	1	-1	human.tissue.hCAGE	pineal gland, adult, donor10252.CNhs12228.10160-103A7.hg19.ctss.bed.gz
GCA_000001405.29|11|+|114866542	chr11	+	114866542	114737264	114737267	1	-3	human.timecourse.hCAGE	ARPE-19 EMT induced with TGF-beta and TNF-alpha, 16hr00min, biol_rep3.CNhs14534.13678-147E6.hg19.ctss.bed.gz
GCA_000001405.29|11|-|114903975	chr11	-	114903975	114774695	114774694	1	1	human.tissue.hCAGE	heart - pulmonic valve, adult.CNhs12856.10206-103F8.hg19.ctss.bed.gz
GCA_000001405.29|11|-|114903975	chr11	-	114903975	114774695	114774695	1	0	human.timecourse.hCAGE	COBL-a rinderpest infection, 06hr, biol_rep3.CNhs14424.13558-146A3.hg19.ctss.bed.gz
GCA_000001405.29|11|-|114903975	chr11	-	114903975	114774695	114774698	1	-3	human.primary_cell.hCAGE	Mesenchymal Stem Cells - Wharton%27s Jelly, donor1.CNhs11057.11548-120B9.hg19.ctss.bed.gz
GCA_000001405.29|11|+|114986106	chr11	+	114986106	114856826	114856826	1	0	human.timecourse.hCAGE	iPS differentiation to neuron, control donor C11-CRL2429, day18, rep2.CNhs13825.13428-144D8.hg19.ctss.bed.gz
GCA_000001405.29|11|+|114986106	chr11	+	114986106	114856826	114856827	1	-1	human.primary_cell.hCAGE	CD4+CD25-CD45RA- memory conventional T cells, donor3.CNhs13539.11909-125G1.hg19.ctss.bed.gz
GCA_000001405.29|11|+|114986106	chr11	+	114986106	114856826	114856829	1	-3	human.timecourse.hCAGE	Myoblast differentiation to myotubes, day03, Duchenne Muscular Dystrophy donor1.CNhs14589.13499-145C7.hg19.ctss.bed.gz
GCA_000001405.29|11|+|115084797	chr11	+	115084797	114955517	114955518	1	-1	human.timecourse.hCAGE	Myoblast differentiation to myotubes, day00, Duchenne Muscular Dystrophy donor2.CNhs14596.13505-145D4.hg19.ctss.bed.gz
GCA_000001405.29|11|+|115095788	chr11	+	115095788	114966508	114966507	1	1	human.primary_cell.hCAGE	Mast cell, donor2.CNhs12594.11565-120D8.hg19.ctss.bed.gz
GCA_000001405.29|11|+|115596281	chr11	+	115596281	115466999	115467001	1	-2	human.timecourse.hCAGE	Myoblast differentiation to myotubes, day03, Duchenne Muscular Dystrophy donor1.CNhs14589.13499-145C7.hg19.ctss.bed.gz
GCA_000001405.29|11|+|115596281	chr11	+	115596281	115466999	115467002	1	-3	human.primary_cell.hCAGE	Smooth Muscle Cells - Internal Thoracic Artery, donor1.CNhs11067.11287-116I9.hg19.ctss.bed.gz
GCA_000001405.29|11|+|115632246	chr11	+	115632246	115502964	115502965	1	-1	human.primary_cell.hCAGE	CD34 cells differentiated to erythrocyte lineage, biol_ rep1.CNhs13552.11931-125I5.hg19.ctss.bed.gz
GCA_000001405.29|11|+|115632246	chr11	+	115632246	115502964	115502966	1	-2	human.tissue.hCAGE	amygdala, newborn, donor10223.CNhs14078.10360-105E9.hg19.ctss.bed.gz
GCA_000001405.29|11|-|115702538	chr11	-	115702538	115573256	115573258	1	-2	human.timecourse.hCAGE	Saos-2 osteosarcoma treated with ascorbic acid and BGP to induce calcification, 02hr00min, biol_rep3 (A3 T7).CNhs12881.12865-137E3.hg19.ctss.bed.gz
GCA_000001405.29|11|-|115886745	chr11	-	115886745	115757463	115757460	1	3	human.tissue.hCAGE	heart - pulmonic valve, adult.CNhs12856.10206-103F8.hg19.ctss.bed.gz
GCA_000001405.29|11|-|115886745	chr11	-	115886745	115757463	115757464	1	-1	human.fractionation.hCAGE	Fibroblast - Aortic Adventitial, donor2 (nuclear fraction).CNhs12581.14332-155F3.hg19.ctss.bed.gz
GCA_000001405.29|11|-|115886745	chr11	-	115886745	115757463	115757467	1	-4	human.tissue.hCAGE	heart - pulmonic valve, adult.CNhs12856.10206-103F8.hg19.ctss.bed.gz
GCA_000001405.29|11|-|115886745	chr11	-	115886745	115757463	115757467	1	-4	human.tissue.hCAGE	thalamus, adult, donor10252.CNhs12314.10154-103A1.hg19.ctss.bed.gz
GCA_000001405.29|11|-|116002101	chr11	-	116002101	115872819	115872815	1	4	human.timecourse.hCAGE	HES3-GFP Embryonic Stem cells, cardiomyocytic induction, day02, biol_rep3.CNhs13726.13353-143E5.hg19.ctss.bed.gz
GCA_000001405.29|11|-|116002101	chr11	-	116002101	115872819	115872818	1	1	human.cell_line.hCAGE	neuroectodermal tumor cell line:FU-RPNT-1.CNhs11744.10637-108I7.hg19.ctss.bed.gz
GCA_000001405.29|11|-|116002101	chr11	-	116002101	115872819	115872819	1	0	human.primary_cell.hCAGE	Hepatocyte, donor1.CNhs12340.11523-119I2.hg19.ctss.bed.gz
GCA_000001405.29|11|-|116002101	chr11	-	116002101	115872819	115872821	1	-2	human.primary_cell.hCAGE	Synoviocyte, donor2.CNhs11992.11368-117I9.hg19.ctss.bed.gz
GCA_000001405.29|11|-|116002101	chr11	-	116002101	115872819	115872822	1	-3	human.tissue.hCAGE	pituitary gland, adult, donor10252.CNhs12229.10162-103A9.hg19.ctss.bed.gz
GCA_000001405.29|11|-|116109340	chr11	-	116109340	115980057	115980060	1	-3	human.primary_cell.hCAGE	Smooth Muscle Cells - Intestinal, donor1.CNhs12595.11509-119G6.hg19.ctss.bed.gz
GCA_000001405.29|11|+|116129169	chr11	+	116129169	115999886	115999884	1	2	human.tissue.hCAGE	globus pallidus, adult, donor10258.CNhs14549.10367-105F7.hg19.ctss.bed.gz
GCA_000001405.29|11|-|116536453	chr11	-	116536453	116407170	116407171	1	-1	human.timecourse.hCAGE	Aortic smooth muscle cell response to FGF2, 00hr30min, biol_rep3 (LK9).CNhs13569.12840-137B5.hg19.ctss.bed.gz
GCA_000001405.29|11|-|116536453	chr11	-	116536453	116407170	116407172	1	-2	human.tissue.hCAGE	locus coeruleus, newborn, donor10223.CNhs14080.10362-105F2.hg19.ctss.bed.gz
GCA_000001405.29|11|-|116536453	chr11	-	116536453	116407170	116407172	1	-2	human.tissue.hCAGE	medial frontal gyrus, newborn, donor10223.CNhs14069.10352-105E1.hg19.ctss.bed.gz
GCA_000001405.29|11|+|116745897	chr11	+	116745897	116616613	116616610	1	3	human.timecourse.hCAGE	Saos-2 osteosarcoma treated with ascorbic acid and BGP to induce calcification, 01hr00min, biol_rep3 (A3 T4).CNhs12955.12862-137D9.hg19.ctss.bed.gz
GCA_000001405.29|11|+|116745897	chr11	+	116745897	116616613	116616610	1	3	human.tissue.hCAGE	cruciate ligament, donor2.CNhs13439.10295-104G7.hg19.ctss.bed.gz
GCA_000001405.29|11|+|117042627	chr11	+	117042627	116913343	116913338	1	5	human.timecourse.hCAGE	Saos-2 osteosarcoma cell line, untreated control, day28, biol_rep3 (B3 T17).CNhs14196.12893-137H4.hg19.ctss.bed.gz
GCA_000001405.29|11|+|117222618	chr11	+	117222618	117093334	117093331	1	3	human.timecourse.hCAGE	H9 Embryoid body cells, melanocytic induction, day18, biol_rep3 (H9EB-3 d18).CNhs12914.12830-137A4.hg19.ctss.bed.gz
GCA_000001405.29|11|+|117222618	chr11	+	117222618	117093334	117093335	1	-1	human.primary_cell.hCAGE	Natural Killer Cells, donor3.CNhs12001.11387-118C1.hg19.ctss.bed.gz
GCA_000001405.29|11|+|117222618	chr11	+	117222618	117093334	117093336	1	-2	human.tissue.hCAGE	globus pallidus, adult, donor10258.CNhs14549.10367-105F7.hg19.ctss.bed.gz
GCA_000001405.29|11|+|117222618	chr11	+	117222618	117093334	117093337	1	-3	human.primary_cell.hCAGE	Smooth muscle cells - airway, control, donor1.CNhs14190.11966-126D4.hg19.ctss.bed.gz
GCA_000001405.29|11|-|117286598	chr11	-	117286598	117157314	117157310	1	4	human.timecourse.hCAGE	ARPE-19 EMT induced with TGF-beta and TNF-alpha, 00hr30min, biol_rep3.CNhs14471.13633-146I6.hg19.ctss.bed.gz
GCA_000001405.29|11|-|117286598	chr11	-	117286598	117157314	117157311	1	3	human.tissue.hCAGE	paracentral gyrus, adult, pool1.CNhs10642.10035-101E8.hg19.ctss.bed.gz
GCA_000001405.29|11|-|117286598	chr11	-	117286598	117157314	117157313	1	1	human.tissue.hCAGE	aorta, adult, pool1.CNhs11760.10052-101G7.hg19.ctss.bed.gz
GCA_000001405.29|11|-|117286598	chr11	-	117286598	117157314	117157313	1	1	human.tissue.hCAGE	globus pallidus, adult, donor10252.CNhs12319.10161-103A8.hg19.ctss.bed.gz
GCA_000001405.29|11|-|117286598	chr11	-	117286598	117157314	117157317	1	-3	human.primary_cell.hCAGE	Smooth Muscle Cells - Umbilical Artery, donor2.CNhs11991.11367-117I8.hg19.ctss.bed.gz
GCA_000001405.29|11|-|117286598	chr11	-	117286598	117157314	117157317	2	-3	human.tissue.hCAGE	locus coeruleus, adult, donor10252.CNhs12322.10165-103B3.hg19.ctss.bed.gz
GCA_000001405.29|11|-|117286598	chr11	-	117286598	117157314	117157317	1	-3	human.timecourse.hCAGE	Adipocyte differentiation, day08, donor1.CNhs12517.13020-139D5.hg19.ctss.bed.gz
GCA_000001405.29|11|-|117286598	chr11	-	117286598	117157314	117157317	1	-3	human.primary_cell.hCAGE	Smooth Muscle Cells - Esophageal, donor2.CNhs12727.11588-120G4.hg19.ctss.bed.gz
GCA_000001405.29|11|-|117286598	chr11	-	117286598	117157314	117157318	1	-4	human.primary_cell.hCAGE	Renal Epithelial Cells, donor3.CNhs12732.11678-122H4.hg19.ctss.bed.gz
GCA_000001405.29|11|-|117286598	chr11	-	117286598	117157314	117157318	1	-4	human.timecourse.hCAGE	H9 Embryoid body cells, melanocytic induction, day41, biol_rep2 (H9EB-2 d41).CNhs12907.12738-135I2.hg19.ctss.bed.gz
GCA_000001405.29|11|-|117286598	chr11	-	117286598	117157314	117157318	1	-4	human.primary_cell.hCAGE	chorionic membrane cells, donor1.CNhs12504.12238-129G6.hg19.ctss.bed.gz
GCA_000001405.29|11|-|117286598	chr11	-	117286598	117157314	117157318	1	-4	human.timecourse.hCAGE	ARPE-19 EMT induced with TGF-beta and TNF-alpha, 04hr00min, biol_rep2.CNhs14498.13659-147C5.hg19.ctss.bed.gz
GCA_000001405.29|11|-|117286598	chr11	-	117286598	117157314	117157319	1	-5	human.tissue.hCAGE	putamen, adult, donor10196.CNhs12324.10176-103C5.hg19.ctss.bed.gz
GCA_000001405.29|11|-|117559199	chr11	-	117559199	117429914	117429910	1	4	human.timecourse.hCAGE	H1 embryonic stem cells differentiation to CD34+ HSC, day09, biol_rep3.CNhs13971.13531-145G3.hg19.ctss.bed.gz
GCA_000001405.29|11|-|117559199	chr11	-	117559199	117429914	117429911	1	3	human.tissue.hCAGE	kidney, fetal, pool1.CNhs10652.10045-101F9.hg19.ctss.bed.gz
GCA_000001405.29|11|-|117559199	chr11	-	117559199	117429914	117429913	1	1	human.cell_line.hCAGE	retinoblastoma cell line:Y79.CNhs11267.10475-106I7.hg19.ctss.bed.gz
GCA_000001405.29|11|-|117559199	chr11	-	117559199	117429914	117429913	1	1	human.cell_line.hCAGE	small cell gastrointestinal carcinoma cell line:ECC10.CNhs11736.10610-108F7.hg19.ctss.bed.gz
GCA_000001405.29|11|-|117559199	chr11	-	117559199	117429914	117429916	1	-2	human.tissue.hCAGE	gall bladder, adult.CNhs12848.10198-103E9.hg19.ctss.bed.gz
GCA_000001405.29|11|-|117559199	chr11	-	117559199	117429914	117429917	1	-3	human.tissue.hCAGE	locus coeruleus, adult, donor10252.CNhs12322.10165-103B3.hg19.ctss.bed.gz
GCA_000001405.29|11|-|117559199	chr11	-	117559199	117429914	117429918	1	-4	human.tissue.hCAGE	medulla oblongata, adult, pool1.CNhs10645.10038-101F2.hg19.ctss.bed.gz
GCA_000001405.29|11|-|117612149	chr11	-	117612149	117482864	117482863	1	1	human.tissue.hCAGE	temporal lobe, fetal, donor1, tech_rep2.CNhs12996.10063-101H9.hg19.ctss.bed.gz
GCA_000001405.29|11|-|117612149	chr11	-	117612149	117482864	117482863	1	1	human.tissue.hCAGE	medial temporal gyrus, adult, donor10252.CNhs12316.10156-103A3.hg19.ctss.bed.gz
GCA_000001405.29|11|-|117612149	chr11	-	117612149	117482864	117482865	1	-1	human.tissue.hCAGE	corpus callosum, adult, pool1.CNhs10649.10042-101F6.hg19.ctss.bed.gz
GCA_000001405.29|11|-|117612149	chr11	-	117612149	117482864	117482868	1	-4	human.timecourse.hCAGE	Aortic smooth muscle cell response to IL1b, 04hr, biol_rep1 (LK52).CNhs13682.12659-134I4.hg19.ctss.bed.gz
GCA_000001405.29|11|+|117643628	chr11	+	117643628	117514343	117514346	1	-3	human.timecourse.hCAGE	COBL-a rinderpest(-C) infection, 48hr, biol_rep2.CNhs14445.13578-146C5.hg19.ctss.bed.gz
GCA_000001405.29|11|-|117960763	chr11	-	117960763	117831478	117831474	1	4	human.timecourse.hCAGE	ARPE-19 EMT induced with TGF-beta and TNF-alpha, 07hr00min, biol_rep2.CNhs14524.13668-147D5.hg19.ctss.bed.gz
GCA_000001405.29|11|-|117960763	chr11	-	117960763	117831478	117831482	1	-4	human.cell_line.hCAGE	acute lymphoblastic leukemia (T-ALL) cell line:Jurkat.CNhs11253.10464-106H5.hg19.ctss.bed.gz
GCA_000001405.29|11|-|117976068	chr11	-	117976068	117846783	117846781	1	2	human.primary_cell.hCAGE	CD14+ monocytes - treated with Candida, donor2.CNhs13488.11878-125C6.hg19.ctss.bed.gz
GCA_000001405.29|11|-|117976068	chr11	-	117976068	117846783	117846782	1	1	human.cell_line.hCAGE	acute lymphoblastic leukemia (B-ALL) cell line:NALM-6.CNhs11282.10534-107G3.hg19.ctss.bed.gz
GCA_000001405.29|11|-|118323609	chr11	-	118323609	118194324	118194322	1	2	human.cell_line.hCAGE	squamous cell carcinoma cell line:JHUS-nk1.CNhs11749.10646-109A7.hg19.ctss.bed.gz
GCA_000001405.29|11|+|119058376	chr11	+	119058376	118929087	118929082	2	5	human.cell_line.hCAGE	NK T cell leukemia cell line:KHYG-1.CNhs11867.10777-110G3.hg19.ctss.bed.gz
GCA_000001405.29|11|+|119058376	chr11	+	119058376	118929087	118929084	1	3	human.primary_cell.hCAGE	Osteoblast - differentiated, donor3.CNhs12035.11425-118G3.hg19.ctss.bed.gz
GCA_000001405.29|11|+|119058376	chr11	+	119058376	118929087	118929087	1	0	human.primary_cell.hCAGE	CD14+ monocytes - treated with B-glucan, donor1.CNhs13474.11869-125B6.hg19.ctss.bed.gz
GCA_000001405.29|11|+|119058376	chr11	+	119058376	118929087	118929088	1	-1	human.tissue.hCAGE	nucleus accumbens, adult, pool1.CNhs10644.10037-101F1.hg19.ctss.bed.gz
GCA_000001405.29|11|+|119058376	chr11	+	119058376	118929087	118929089	1	-2	human.primary_cell.hCAGE	Nucleus Pulposus Cell, donor2.CNhs12019.11409-118E5.hg19.ctss.bed.gz
GCA_000001405.29|11|+|119058376	chr11	+	119058376	118929087	118929091	1	-4	human.cell_line.hCAGE	alveolar cell carcinoma cell line:SW 1573.CNhs11838.10708-109H6.hg19.ctss.bed.gz
GCA_000001405.29|11|-|119156795	chr11	-	119156795	119027505	119027503	1	2	human.tissue.hCAGE	cruciate ligament, donor2.CNhs13439.10295-104G7.hg19.ctss.bed.gz
GCA_000001405.29|11|-|119156795	chr11	-	119156795	119027505	119027505	1	0	human.cell_line.hCAGE	serous adenocarcinoma cell line:SK-OV-3-R after co-culture with SOC-57-02-G, biol_rep1.CNhs13508.11843-124H7.hg19.ctss.bed.gz
GCA_000001405.29|11|-|119317911	chr11	-	119317911	119188621	119188617	1	4	human.timecourse.hCAGE	Saos-2 osteosarcoma treated with ascorbic acid and BGP to induce calcification, day07, biol_rep1 (A1 T14).CNhs12395.12676-135B3.hg19.ctss.bed.gz
GCA_000001405.29|11|-|119317911	chr11	-	119317911	119188621	119188617	1	4	human.tissue.hCAGE	medial temporal gyrus - adult, donor10196.CNhs13809.10183-103D3.hg19.ctss.bed.gz
GCA_000001405.29|11|-|119317911	chr11	-	119317911	119188621	119188625	1	-4	human.primary_cell.hCAGE	Preadipocyte - subcutaneous, donor2.CNhs11981.11356-117H6.hg19.ctss.bed.gz
GCA_000001405.29|11|-|119604682	chr11	-	119604682	119475394	119475395	1	-1	human.primary_cell.hCAGE	Nucleus Pulposus Cell, donor2.CNhs12019.11409-118E5.hg19.ctss.bed.gz
GCA_000001405.29|11|+|119646008	chr11	+	119646008	119516718	119516717	1	1	human.primary_cell.hCAGE	Hepatocyte, donor3.CNhs12626.11684-122I1.hg19.ctss.bed.gz
GCA_000001405.29|11|+|119759176	chr11	+	119759176	119629885	119629885	1	0	human.tissue.hCAGE	locus coeruleus - adult, donor10196.CNhs13808.10182-103D2.hg19.ctss.bed.gz
GCA_000001405.29|11|+|119759176	chr11	+	119759176	119629885	119629887	1	-2	human.timecourse.hCAGE	Myoblast differentiation to myotubes, day02, Duchenne Muscular Dystrophy donor3.CNhs14607.13516-145E6.hg19.ctss.bed.gz
GCA_000001405.29|11|+|119759176	chr11	+	119759176	119629885	119629888	1	-3	human.timecourse.hCAGE	Myoblast differentiation to myotubes, day00, Duchenne Muscular Dystrophy donor2.CNhs14596.13505-145D4.hg19.ctss.bed.gz
GCA_000001405.29|11|+|119897988	chr11	+	119897988	119768697	119768693	1	4	human.tissue.hCAGE	eye - muscle medial, donor2.CNhs13443.10299-104H2.hg19.ctss.bed.gz
GCA_000001405.29|11|+|119897988	chr11	+	119897988	119768697	119768693	1	4	human.timecourse.hCAGE	Aortic smooth muscle cell response to IL1b, 06hr, biol_rep2 (LK59).CNhs13378.12759-136B5.hg19.ctss.bed.gz
GCA_000001405.29|11|+|119897988	chr11	+	119897988	119768697	119768696	1	1	human.tissue.hCAGE	thalamus, adult, donor10258, tech_rep2.CNhs14551.10370-105G1.hg19.ctss.bed.gz
GCA_000001405.29|11|-|120031098	chr11	-	120031098	119901807	119901811	1	-4	human.primary_cell.hCAGE	Iris Pigment Epithelial Cells, donor1.CNhs12596.11530-119I9.hg19.ctss.bed.gz
GCA_000001405.29|11|-|120118528	chr11	-	120118528	119989236	119989237	1	-1	human.timecourse.hCAGE	ARPE-19 EMT induced with TGF-beta and TNF-alpha, 07hr00min, biol_rep3.CNhs14525.13669-147D6.hg19.ctss.bed.gz
GCA_000001405.29|11|-|120139794	chr11	-	120139794	120010502	120010507	1	-5	human.timecourse.hCAGE	Saos-2 osteosarcoma treated with ascorbic acid and BGP to induce calcification, 01hr00min, biol_rep3 (A3 T4).CNhs12955.12862-137D9.hg19.ctss.bed.gz
GCA_000001405.29|11|+|120295891	chr11	+	120295891	120166600	120166602	1	-2	human.tissue.hCAGE	spinal cord, newborn, donor10223.CNhs14077.10359-105E8.hg19.ctss.bed.gz
GCA_000001405.29|11|+|120295891	chr11	+	120295891	120166600	120166604	1	-4	human.fractionation.hCAGE	Small Airway Epithelial Cells, donor3 (nuclear fraction).CNhs12583.14317-155D6.hg19.ctss.bed.gz
GCA_000001405.29|11|+|120493213	chr11	+	120493213	120363922	120363917	1	5	human.cell_line.hCAGE	synovial sarcoma cell line:HS-SY-II.CNhs11244.10441-106E9.hg19.ctss.bed.gz
GCA_000001405.29|11|+|120493213	chr11	+	120493213	120363922	120363926	1	-4	human.cell_line.hCAGE	endometrial carcinoma cell line:OMC-2.CNhs11266.10497-107C2.hg19.ctss.bed.gz
GCA_000001405.29|11|+|120512691	chr11	+	120512691	120383400	120383397	1	3	human.tissue.hCAGE	amygdala, newborn, donor10223.CNhs14078.10360-105E9.hg19.ctss.bed.gz
GCA_000001405.29|11|+|121118604	chr11	+	121118604	120989313	120989308	1	5	human.tissue.hCAGE	spinal cord, adult, donor10252.CNhs12227.10159-103A6.hg19.ctss.bed.gz
GCA_000001405.29|11|+|121118604	chr11	+	121118604	120989313	120989310	1	3	human.primary_cell.hCAGE	Hepatocyte, donor3.CNhs12626.11684-122I1.hg19.ctss.bed.gz
GCA_000001405.29|11|+|121118604	chr11	+	121118604	120989313	120989310	1	3	human.timecourse.hCAGE	Saos-2 osteosarcoma treated with ascorbic acid and BGP to induce calcification, day07, biol_rep2 (A2 T14).CNhs12874.12774-136D2.hg19.ctss.bed.gz
GCA_000001405.29|11|+|121118604	chr11	+	121118604	120989313	120989315	1	-2	human.cell_line.hCAGE	anaplastic squamous cell carcinoma cell line:RPMI 2650.CNhs11889.10805-111A4.hg19.ctss.bed.gz
GCA_000001405.29|11|+|121318803	chr11	+	121318803	121189512	121189514	1	-2	human.primary_cell.hCAGE	migratory langerhans cells, donor1.CNhs13535.11901-125F2.hg19.ctss.bed.gz
GCA_000001405.29|11|+|121553191	chr11	+	121553191	121423900	121423895	1	5	human.tissue.hCAGE	small intestine, adult, pool1.CNhs10630.10024-101D6.hg19.ctss.bed.gz
GCA_000001405.29|11|+|121553191	chr11	+	121553191	121423900	121423896	1	4	human.tissue.hCAGE	locus coeruleus - adult, donor10196.CNhs13808.10182-103D2.hg19.ctss.bed.gz
GCA_000001405.29|11|+|121553191	chr11	+	121553191	121423900	121423896	1	4	human.primary_cell.hCAGE	CD4+ T Cells, donor3.CNhs11998.11382-118B5.hg19.ctss.bed.gz
GCA_000001405.29|11|+|121553191	chr11	+	121553191	121423900	121423896	1	4	human.primary_cell.hCAGE	Natural Killer Cells, donor3.CNhs12001.11387-118C1.hg19.ctss.bed.gz
GCA_000001405.29|11|+|121553191	chr11	+	121553191	121423900	121423896	1	4	human.primary_cell.hCAGE	Neurons, donor1.CNhs12338.11494-119E9.hg19.ctss.bed.gz
GCA_000001405.29|11|+|121553191	chr11	+	121553191	121423900	121423897	1	3	human.tissue.hCAGE	hippocampus, adult, donor10252.CNhs12312.10153-102I9.hg19.ctss.bed.gz
GCA_000001405.29|11|+|121553191	chr11	+	121553191	121423900	121423897	1	3	human.primary_cell.LQhCAGE	CD133+ stem cells - adult bone marrow derived, pool1.CNhs12552.12224-129F1.hg19.ctss.bed.gz
GCA_000001405.29|11|+|121553191	chr11	+	121553191	121423900	121423897	1	3	human.cell_line.hCAGE	hairy cell leukemia cell line:Mo.CNhs11843.10712-109I1.hg19.ctss.bed.gz
GCA_000001405.29|11|+|121553191	chr11	+	121553191	121423900	121423897	1	3	human.tissue.hCAGE	olfactory region, adult.CNhs12611.10195-103E6.hg19.ctss.bed.gz
GCA_000001405.29|11|+|121553191	chr11	+	121553191	121423900	121423897	1	3	human.primary_cell.hCAGE	CD8+ T Cells, donor3.CNhs11999.11383-118B6.hg19.ctss.bed.gz
GCA_000001405.29|11|+|121553191	chr11	+	121553191	121423900	121423898	1	2	human.primary_cell.hCAGE	CD4+CD25+CD45RA- memory regulatory T cells expanded, donor3.CNhs13812.11920-125H3.hg19.ctss.bed.gz
GCA_000001405.29|11|+|121553191	chr11	+	121553191	121423900	121423898	1	2	human.primary_cell.LQhCAGE	Eosinophils, donor2.CNhs12548.12245-129H4.hg19.ctss.bed.gz
GCA_000001405.29|11|+|121553191	chr11	+	121553191	121423900	121423898	2	2	human.primary_cell.hCAGE	CD8+ T Cells, donor1.CNhs10854.11226-116C2.hg19.ctss.bed.gz
GCA_000001405.29|11|+|121553191	chr11	+	121553191	121423900	121423898	1	2	human.tissue.hCAGE	temporal lobe, fetal, donor1, tech_rep2.CNhs12996.10063-101H9.hg19.ctss.bed.gz
GCA_000001405.29|11|+|121553191	chr11	+	121553191	121423900	121423899	1	1	human.primary_cell.hCAGE	CD14+ Monocytes, donor3.CNhs11997.11381-118B4.hg19.ctss.bed.gz
GCA_000001405.29|11|+|121553191	chr11	+	121553191	121423900	121423899	1	1	human.primary_cell.LQhCAGE	CD4+CD25-CD45RA- memory conventional T cells, donor2.CNhs13237.11798-124C7.hg19.ctss.bed.gz
GCA_000001405.29|11|+|121553191	chr11	+	121553191	121423900	121423899	1	1	human.cell_line.hCAGE	epithelioid sarcoma cell line:HS-ES-1.CNhs11247.10443-106F2.hg19.ctss.bed.gz
GCA_000001405.29|11|+|121553191	chr11	+	121553191	121423900	121423899	1	1	human.primary_cell.hCAGE	Neutrophils, donor1.CNhs10862.11233-116C9.hg19.ctss.bed.gz
GCA_000001405.29|11|+|121553191	chr11	+	121553191	121423900	121423899	1	1	human.tissue.hCAGE	medial temporal gyrus, adult, donor10258, tech_rep2.CNhs14552.10376-105G7.hg19.ctss.bed.gz
GCA_000001405.29|11|+|121553191	chr11	+	121553191	121423900	121423899	1	1	human.primary_cell.hCAGE	Neurons, donor2.CNhs12726.11574-120E8.hg19.ctss.bed.gz
GCA_000001405.29|11|+|121553191	chr11	+	121553191	121423900	121423899	1	1	human.primary_cell.hCAGE	CD8+ T Cells, donor3.CNhs11999.11383-118B6.hg19.ctss.bed.gz
GCA_000001405.29|11|+|121553191	chr11	+	121553191	121423900	121423900	1	0	human.primary_cell.hCAGE	Smooth Muscle Cells - Aortic, donor0.CNhs10838.11210-116A4.hg19.ctss.bed.gz
GCA_000001405.29|11|+|121553191	chr11	+	121553191	121423900	121423900	1	0	human.primary_cell.hCAGE	Peripheral Blood Mononuclear Cells, donor3.CNhs12002.11388-118C2.hg19.ctss.bed.gz
GCA_000001405.29|11|+|121553191	chr11	+	121553191	121423900	121423903	1	-3	human.tissue.hCAGE	cerebellum, adult, pool1.CNhs11795.10083-102B2.hg19.ctss.bed.gz
GCA_000001405.29|11|+|121553191	chr11	+	121553191	121423900	121423904	1	-4	human.tissue.hCAGE	medial temporal gyrus, adult, donor10258, tech_rep2.CNhs14552.10376-105G7.hg19.ctss.bed.gz
GCA_000001405.29|11|+|121553191	chr11	+	121553191	121423900	121423904	1	-4	human.primary_cell.LQhCAGE	CD19+ B Cells (pluriselect), donor090325, donation1.CNhs12531.12151-128F9.hg19.ctss.bed.gz
GCA_000001405.29|11|+|121563157	chr11	+	121563157	121433866	121433861	1	5	human.primary_cell.hCAGE	CD4+CD25+CD45RA- memory regulatory T cells, donor1.CNhs13195.11782-124A9.hg19.ctss.bed.gz
GCA_000001405.29|11|+|121563157	chr11	+	121563157	121433866	121433862	1	4	human.tissue.hCAGE	appendix, adult.CNhs12842.10189-103D9.hg19.ctss.bed.gz
GCA_000001405.29|11|+|121563157	chr11	+	121563157	121433866	121433863	1	3	human.tissue.hCAGE	epididymis, adult.CNhs12847.10197-103E8.hg19.ctss.bed.gz
GCA_000001405.29|11|+|121563157	chr11	+	121563157	121433866	121433865	1	1	human.primary_cell.hCAGE	CD4+CD25+CD45RA- memory regulatory T cells expanded, donor3.CNhs13812.11920-125H3.hg19.ctss.bed.gz
GCA_000001405.29|11|+|121563157	chr11	+	121563157	121433866	121433866	1	0	human.tissue.hCAGE	heart - pulmonic valve, adult.CNhs12856.10206-103F8.hg19.ctss.bed.gz
GCA_000001405.29|11|+|121563157	chr11	+	121563157	121433866	121433869	1	-3	human.timecourse.hCAGE	ARPE-19 EMT induced with TGF-beta and TNF-alpha, 01hr40min, biol_rep3.CNhs14484.13645-147A9.hg19.ctss.bed.gz
GCA_000001405.29|11|+|121563157	chr11	+	121563157	121433866	121433869	1	-3	human.tissue.hCAGE	brain, adult, pool1.CNhs10617.10012-101C3.hg19.ctss.bed.gz
GCA_000001405.29|11|+|121563157	chr11	+	121563157	121433866	121433869	1	-3	human.cell_line.hCAGE	squamous cell carcinoma cell line:JHUS-nk1.CNhs11749.10646-109A7.hg19.ctss.bed.gz
GCA_000001405.29|11|+|121941845	chr11	+	121941845	121812553	121812552	1	1	human.timecourse.hCAGE	Myoblast differentiation to myotubes, day12, control donor2.CNhs14576.13486-145B3.hg19.ctss.bed.gz
GCA_000001405.29|11|+|122198465	chr11	+	122198465	122069173	122069171	1	2	human.primary_cell.hCAGE	Smooth Muscle Cells - Subclavian Artery, donor1.CNhs11090.11289-117A2.hg19.ctss.bed.gz
GCA_000001405.29|11|+|122198465	chr11	+	122198465	122069173	122069177	1	-4	human.timecourse.hCAGE	Myoblast differentiation to myotubes, day02, Duchenne Muscular Dystrophy donor3.CNhs14607.13516-145E6.hg19.ctss.bed.gz
GCA_000001405.29|11|+|122320630	chr11	+	122320630	122191338	122191336	1	2	human.primary_cell.hCAGE	Mast cell, expanded and stimulated, donor5.CNhs13925.11940-126A5.hg19.ctss.bed.gz
GCA_000001405.29|11|+|122320630	chr11	+	122320630	122191338	122191336	1	2	human.primary_cell.hCAGE	Fibroblast - Lung, donor2.CNhs11380.11347-117G6.hg19.ctss.bed.gz
GCA_000001405.29|11|+|122320630	chr11	+	122320630	122191338	122191337	1	1	human.primary_cell.hCAGE	Smooth Muscle Cells - Prostate, donor2.CNhs11976.11335-117F3.hg19.ctss.bed.gz
GCA_000001405.29|11|+|122320630	chr11	+	122320630	122191338	122191337	1	1	human.tissue.hCAGE	occipital cortex, adult, donor10252.CNhs12320.10163-103B1.hg19.ctss.bed.gz
GCA_000001405.29|11|+|122320630	chr11	+	122320630	122191338	122191337	1	1	human.primary_cell.hCAGE	Smooth Muscle Cells - Internal Thoracic Artery, donor1.CNhs11067.11287-116I9.hg19.ctss.bed.gz
GCA_000001405.29|11|+|122320630	chr11	+	122320630	122191338	122191337	1	1	human.primary_cell.hCAGE	CD14+CD16- Monocytes, donor1.CNhs13224.11788-124B6.hg19.ctss.bed.gz
GCA_000001405.29|11|+|122320630	chr11	+	122320630	122191338	122191337	1	1	human.primary_cell.hCAGE	Hepatocyte, donor3.CNhs12626.11684-122I1.hg19.ctss.bed.gz
GCA_000001405.29|11|+|122320630	chr11	+	122320630	122191338	122191339	1	-1	human.timecourse.hCAGE	HES3-GFP Embryonic Stem cells, cardiomyocytic induction, day04, biol_rep1.CNhs13656.13331-143C1.hg19.ctss.bed.gz
GCA_000001405.29|11|+|122320630	chr11	+	122320630	122191338	122191340	1	-2	human.primary_cell.hCAGE	CD14+CD16+ Monocytes, donor2.CNhs13208.11801-124D1.hg19.ctss.bed.gz
GCA_000001405.29|11|+|122320630	chr11	+	122320630	122191338	122191342	1	-4	human.timecourse.hCAGE	Myoblast differentiation to myotubes, day03, Duchenne Muscular Dystrophy donor1.CNhs14589.13499-145C7.hg19.ctss.bed.gz
GCA_000001405.29|11|+|122337340	chr11	+	122337340	122208048	122208044	1	4	human.cell_line.hCAGE	leukemia, chronic megakaryoblastic cell line:MEG-01.CNhs11859.10752-110D5.hg19.ctss.bed.gz
GCA_000001405.29|11|-|122518765	chr11	-	122518765	122389473	122389478	1	-5	human.primary_cell.hCAGE	Fibroblast - Conjunctival, donor3.CNhs12734.11692-122I9.hg19.ctss.bed.gz
GCA_000001405.29|11|+|122618574	chr11	+	122618574	122489282	122489278	1	4	human.timecourse.hCAGE	Aortic smooth muscle cell response to FGF2, 04hr, biol_rep2 (LK23).CNhs13365.12747-136A2.hg19.ctss.bed.gz
GCA_000001405.29|11|+|122783592	chr11	+	122783592	122654300	122654295	1	5	human.primary_cell.hCAGE	Myoblast, donor1.CNhs10870.11241-116D8.hg19.ctss.bed.gz
GCA_000001405.29|11|+|122783592	chr11	+	122783592	122654300	122654297	1	3	human.timecourse.hCAGE	ARPE-19 EMT induced with TGF-beta and TNF-alpha, 16hr00min, biol_rep3.CNhs14534.13678-147E6.hg19.ctss.bed.gz
GCA_000001405.29|11|+|122783592	chr11	+	122783592	122654300	122654299	1	1	human.cell_line.hCAGE	mucinous adenocarcinoma cell line:JHOM-1.CNhs11752.10648-109A9.hg19.ctss.bed.gz
GCA_000001405.29|11|+|122783592	chr11	+	122783592	122654300	122654304	1	-4	human.tissue.hCAGE	hippocampus - adult, donor10196.CNhs13795.10169-103B7.hg19.ctss.bed.gz
GCA_000001405.29|11|+|122783592	chr11	+	122783592	122654300	122654304	1	-4	human.primary_cell.hCAGE	Fibroblast - skin spinal muscular atrophy, donor1.CNhs11074.11555-120C7.hg19.ctss.bed.gz
GCA_000001405.29|11|+|122783592	chr11	+	122783592	122654300	122654304	1	-4	human.fractionation.hCAGE	Fibroblast - skin dystrophia myotonica, donor1 (nuclear fraction).CNhs12405.14329-155E9.hg19.ctss.bed.gz
GCA_000001405.29|11|+|122783592	chr11	+	122783592	122654300	122654304	1	-4	human.cell_line.hCAGE	hepatic mesenchymal tumor cell line:LI90.CNhs11868.10778-110G4.hg19.ctss.bed.gz
GCA_000001405.29|11|+|122807996	chr11	+	122807996	122678704	122678699	1	5	human.cell_line.hCAGE	mesothelioma cell line:ACC-MESO-4.CNhs11264.10494-107B8.hg19.ctss.bed.gz
GCA_000001405.29|11|+|122807996	chr11	+	122807996	122678704	122678699	1	5	human.primary_cell.hCAGE	mesenchymal precursor cell - ovarian cancer left ovary, donor4.CNhs13094.11836-124G9.hg19.ctss.bed.gz
GCA_000001405.29|11|+|122807996	chr11	+	122807996	122678704	122678699	1	5	human.tissue.hCAGE	temporal lobe, fetal, donor1, tech_rep2.CNhs12996.10063-101H9.hg19.ctss.bed.gz
GCA_000001405.29|11|+|122936635	chr11	+	122936635	122807343	122807346	1	-3	human.cell_line.hCAGE	bronchioalveolar carcinoma cell line:NCI-H650.CNhs14138.10715-109I4.hg19.ctss.bed.gz
GCA_000001405.29|11|+|122936635	chr11	+	122936635	122807343	122807347	1	-4	human.tissue.hCAGE	breast, adult, donor1.CNhs11792.10080-102A8.hg19.ctss.bed.gz
GCA_000001405.29|11|+|122941148	chr11	+	122941148	122811856	122811852	1	4	human.cell_line.hCAGE	acute myeloid leukemia (FAB M1) cell line:HYT-1.CNhs13054.10828-111C9.hg19.ctss.bed.gz
GCA_000001405.29|11|+|122941148	chr11	+	122941148	122811856	122811858	1	-2	human.timecourse.hCAGE	iPS differentiation to neuron, control donor C32-CRL1502, day12, rep1.CNhs13828.13435-144E6.hg19.ctss.bed.gz
GCA_000001405.29|11|+|122941148	chr11	+	122941148	122811856	122811858	1	-2	human.timecourse.hCAGE	MCF7 breast cancer cell line response to HRG, 00hr45min, biol_rep3.CNhs12756.13182-141D5.hg19.ctss.bed.gz
GCA_000001405.29|11|+|122954045	chr11	+	122954045	122824753	122824752	1	1	human.fractionation.hCAGE	Small Airway Epithelial Cells, donor3 (nuclear fraction).CNhs12583.14317-155D6.hg19.ctss.bed.gz
GCA_000001405.29|11|+|122954045	chr11	+	122954045	122824753	122824754	1	-1	human.primary_cell.LQhCAGE	CD4+CD25+CD45RA+ naive regulatory T cells, donor2.CNhs13235.11796-124C5.hg19.ctss.bed.gz
GCA_000001405.29|11|+|122954045	chr11	+	122954045	122824753	122824754	1	-1	human.tissue.hCAGE	substantia nigra, adult, donor10252.CNhs12318.10158-103A5.hg19.ctss.bed.gz
GCA_000001405.29|11|-|123048043	chr11	-	123048043	122918751	122918748	1	3	human.timecourse.hCAGE	Saos-2 osteosarcoma treated with ascorbic acid and BGP to induce calcification, day21, biol_rep2 (A2 T16).CNhs12875.12776-136D4.hg19.ctss.bed.gz
GCA_000001405.29|11|-|123048043	chr11	-	123048043	122918751	122918751	1	0	human.cell_line.hCAGE	cord blood derived cell line:COBL-a 24h infection(-C).CNhs11049.10452-106G2.hg19.ctss.bed.gz
GCA_000001405.29|11|-|123048043	chr11	-	123048043	122918751	122918752	1	-1	human.cell_line.hCAGE	lung adenocarcinoma cell line:A549.CNhs11275.10499-107C4.hg19.ctss.bed.gz
GCA_000001405.29|11|-|123048043	chr11	-	123048043	122918751	122918754	1	-3	human.cell_line.hCAGE	glioblastoma cell line:T98G.CNhs11272.10485-107A8.hg19.ctss.bed.gz
GCA_000001405.29|11|-|123449241	chr11	-	123449241	123319949	123319945	1	4	human.tissue.hCAGE	Urethra, donor2.CNhs13464.10319-105A4.hg19.ctss.bed.gz
GCA_000001405.29|11|+|123574758	chr11	+	123574758	123445466	123445461	1	5	human.timecourse.hCAGE	Saos-2 osteosarcoma treated with ascorbic acid and BGP to induce calcification, 01hr40min, biol_rep1 (A1 T6).CNhs12387.12668-135A4.hg19.ctss.bed.gz
GCA_000001405.29|11|+|123574758	chr11	+	123574758	123445466	123445461	1	5	human.tissue.hCAGE	putamen, adult, donor10258, tech_rep2.CNhs14618.10372-105G3.hg19.ctss.bed.gz
GCA_000001405.29|11|+|123574758	chr11	+	123574758	123445466	123445464	1	2	human.cell_line.hCAGE	B lymphoblastoid cell line: GM12878 ENCODE, biol_rep3.CNhs12333.10823-111C4.hg19.ctss.bed.gz
GCA_000001405.29|11|+|123574758	chr11	+	123574758	123445466	123445464	1	2	human.cell_line.hCAGE	acute lymphoblastic leukemia (B-ALL) cell line:NALM-6.CNhs11282.10534-107G3.hg19.ctss.bed.gz
GCA_000001405.29|11|+|123574758	chr11	+	123574758	123445466	123445466	1	0	human.tissue.hCAGE	occipital cortex, adult, donor10252.CNhs12320.10163-103B1.hg19.ctss.bed.gz
GCA_000001405.29|11|+|123574758	chr11	+	123574758	123445466	123445466	1	0	human.tissue.hCAGE	cerebellum, adult, donor10252.CNhs12323.10166-103B4.hg19.ctss.bed.gz
GCA_000001405.29|11|+|123574758	chr11	+	123574758	123445466	123445467	1	-1	human.tissue.hCAGE	thyroid, fetal, donor1.CNhs11769.10060-101H6.hg19.ctss.bed.gz
GCA_000001405.29|11|-|124535500	chr11	-	124535500	124405396	124405396	1	0	human.cell_line.hCAGE	synovial sarcoma cell line:HS-SY-II.CNhs11244.10441-106E9.hg19.ctss.bed.gz
GCA_000001405.29|11|-|124597872	chr11	-	124597872	124467768	124467764	1	4	human.tissue.hCAGE	heart - pulmonic valve, adult.CNhs12856.10206-103F8.hg19.ctss.bed.gz
GCA_000001405.29|11|-|124597872	chr11	-	124597872	124467768	124467771	1	-3	human.cell_line.hCAGE	choriocarcinoma cell line:SCH.CNhs11875.10785-110H2.hg19.ctss.bed.gz
GCA_000001405.29|11|-|125093233	chr11	-	125093233	124963129	124963125	1	4	human.timecourse.hCAGE	Saos-2 osteosarcoma treated with ascorbic acid and BGP to induce calcification, 00hr15min, biol_rep1 (A1 T1).CNhs12381.12663-134I8.hg19.ctss.bed.gz
GCA_000001405.29|11|-|125093233	chr11	-	125093233	124963129	124963125	1	4	human.timecourse.hCAGE	iPS differentiation to neuron, control donor C32-CRL1502, day18, rep3.CNhs14055.13444-144F6.hg19.ctss.bed.gz
GCA_000001405.29|11|-|125093233	chr11	-	125093233	124963129	124963125	1	4	human.cell_line.hCAGE	carcinoid cell line:NCI-H727.CNhs14244.10735-110B6.hg19.ctss.bed.gz
GCA_000001405.29|11|-|125093233	chr11	-	125093233	124963129	124963125	1	4	human.cell_line.hCAGE	neuroblastoma cell line:NH-12.CNhs11811.10555-107I6.hg19.ctss.bed.gz
GCA_000001405.29|11|-|125093233	chr11	-	125093233	124963129	124963125	1	4	human.primary_cell.LQhCAGE	CD19+ B Cells (pluriselect), donor090612, donation2.CNhs12185.12209-129D4.hg19.ctss.bed.gz
GCA_000001405.29|11|-|125093233	chr11	-	125093233	124963129	124963125	1	4	human.tissue.hCAGE	postcentral gyrus, adult, pool1.CNhs10638.10032-101E5.hg19.ctss.bed.gz
GCA_000001405.29|11|-|125093233	chr11	-	125093233	124963129	124963125	1	4	human.tissue.hCAGE	insula, adult, pool1.CNhs10646.10039-101F3.hg19.ctss.bed.gz
GCA_000001405.29|11|-|125093233	chr11	-	125093233	124963129	124963125	1	4	human.timecourse.hCAGE	COBL-a rinderpest infection, 12hr, biol_rep3.CNhs14427.13561-146A6.hg19.ctss.bed.gz
GCA_000001405.29|11|-|125093233	chr11	-	125093233	124963129	124963126	1	3	human.cell_line.hCAGE	colon carcinoma cell line:COLO-320.CNhs10737.10420-106C6.hg19.ctss.bed.gz
GCA_000001405.29|11|-|125093233	chr11	-	125093233	124963129	124963126	1	3	human.primary_cell.hCAGE	Preadipocyte - omental, donor3.CNhs12013.11403-118D8.hg19.ctss.bed.gz
GCA_000001405.29|11|-|125093233	chr11	-	125093233	124963129	124963127	1	2	human.timecourse.hCAGE	ARPE-19 EMT induced with TGF-beta and TNF-alpha, 60hr00min, biol_rep1.CNhs14541.13685-147F4.hg19.ctss.bed.gz
GCA_000001405.29|11|-|125093233	chr11	-	125093233	124963129	124963127	1	2	human.tissue.hCAGE	retina, adult, pool1.CNhs10636.10030-101E3.hg19.ctss.bed.gz
GCA_000001405.29|11|-|125093233	chr11	-	125093233	124963129	124963127	1	2	human.cell_line.hCAGE	acute myeloid leukemia (FAB M5) cell line:THP-1 (revived).CNhs10723.10400-106A4.hg19.ctss.bed.gz
GCA_000001405.29|11|-|125093233	chr11	-	125093233	124963129	124963127	1	2	human.timecourse.hCAGE	MCF7 breast cancer cell line response to EGF1, 00hr30min, biol_rep1.CNhs12421.13033-139E9.hg19.ctss.bed.gz
GCA_000001405.29|11|-|125093233	chr11	-	125093233	124963129	124963128	1	1	human.timecourse.hCAGE	H1 embryonic stem cells differentiation to CD34+ HSC, day09, biol_rep3.CNhs13971.13531-145G3.hg19.ctss.bed.gz
GCA_000001405.29|11|-|125093233	chr11	-	125093233	124963129	124963128	1	1	human.primary_cell.hCAGE	Fibroblast - Choroid Plexus, donor1.CNhs11319.11492-119E7.hg19.ctss.bed.gz
GCA_000001405.29|11|-|125093233	chr11	-	125093233	124963129	124963129	1	0	human.timecourse.hCAGE	Monocyte-derived macrophages response to LPS, 36hr, donor2 (t25 Subject2).CNhs13404.12820-136I3.hg19.ctss.bed.gz
GCA_000001405.29|11|-|125093233	chr11	-	125093233	124963129	124963129	1	0	human.cell_line.hCAGE	Burkitt%27s lymphoma cell line:RAJI.CNhs11268.10476-106I8.hg19.ctss.bed.gz
GCA_000001405.29|11|-|125093233	chr11	-	125093233	124963129	124963129	1	0	human.timecourse.hCAGE	COBL-a rinderpest infection, 12hr, biol_rep2.CNhs14426.13560-146A5.hg19.ctss.bed.gz
GCA_000001405.29|11|-|125093233	chr11	-	125093233	124963129	124963129	1	0	human.timecourse.hCAGE	293SLAM rinderpest infection, 00hr, biol_rep3.CNhs14408.13543-145H6.hg19.ctss.bed.gz
GCA_000001405.29|11|-|125093233	chr11	-	125093233	124963129	124963131	1	-2	human.timecourse.hCAGE	ARPE-19 EMT induced with TGF-beta and TNF-alpha, 00hr00min, biol_rep2.CNhs14464.13626-146H8.hg19.ctss.bed.gz
GCA_000001405.29|11|-|125093233	chr11	-	125093233	124963129	124963132	1	-3	human.timecourse.hCAGE	H9 Embryoid body cells, melanocytic induction, day24, biol_rep1 (H9EB-1 d24).CNhs12901.12636-134F8.hg19.ctss.bed.gz
GCA_000001405.29|11|-|125093233	chr11	-	125093233	124963129	124963133	1	-4	human.timecourse.hCAGE	H9 Embryoid body cells, melanocytic induction, day27, biol_rep3 (H9EB-3 d27).CNhs12917.12833-137A7.hg19.ctss.bed.gz
GCA_000001405.29|11|+|125104440	chr11	+	125104440	124974336	124974332	1	4	human.timecourse.hCAGE	Myoblast differentiation to myotubes, day08, control donor3.CNhs14583.13493-145C1.hg19.ctss.bed.gz
GCA_000001405.29|11|+|125104440	chr11	+	125104440	124974336	124974332	1	4	human.timecourse.hCAGE	ARPE-19 EMT induced with TGF-beta and TNF-alpha, 12hr00min, biol_rep2.CNhs14530.13674-147E2.hg19.ctss.bed.gz
GCA_000001405.29|11|+|125104440	chr11	+	125104440	124974336	124974337	1	-1	human.primary_cell.hCAGE	CD14+ monocytes - treated with Trehalose dimycolate (TDM), donor3.CNhs13544.11882-125D1.hg19.ctss.bed.gz
GCA_000001405.29|11|+|125104440	chr11	+	125104440	124974336	124974339	1	-3	human.timecourse.hCAGE	ARPE-19 EMT induced with TGF-beta and TNF-alpha, 07hr00min, biol_rep2.CNhs14524.13668-147D5.hg19.ctss.bed.gz
GCA_000001405.29|11|+|125104440	chr11	+	125104440	124974336	124974339	1	-3	human.timecourse.hCAGE	293SLAM rinderpest infection, 24hr, biol_rep2.CNhs14417.13551-145I5.hg19.ctss.bed.gz
GCA_000001405.29|11|+|125239876	chr11	+	125239876	125109772	125109768	1	4	human.timecourse.hCAGE	Saos-2 osteosarcoma treated with ascorbic acid and BGP to induce calcification, 00hr15min, biol_rep3 (A3 T1).CNhs12877.12859-137D6.hg19.ctss.bed.gz
GCA_000001405.29|11|+|125239876	chr11	+	125239876	125109772	125109772	1	0	human.timecourse.hCAGE	Myoblast differentiation to myotubes, day06, control donor2.CNhs14573.13483-145A9.hg19.ctss.bed.gz
GCA_000001405.29|11|+|125239876	chr11	+	125239876	125109772	125109772	1	0	human.timecourse.hCAGE	Myoblast differentiation to myotubes, day08, Duchenne Muscular Dystrophy donor2.CNhs14602.13511-145E1.hg19.ctss.bed.gz
GCA_000001405.29|11|+|126149916	chr11	+	126149916	126019811	126019814	1	-3	human.primary_cell.hCAGE	migratory langerhans cells, donor1.CNhs13535.11901-125F2.hg19.ctss.bed.gz
GCA_000001405.29|11|-|126167991	chr11	-	126167991	126037886	126037891	1	-5	human.primary_cell.hCAGE	CD34 cells differentiated to erythrocyte lineage, biol_ rep1.CNhs13552.11931-125I5.hg19.ctss.bed.gz
GCA_000001405.29|11|-|126267544	chr11	-	126267544	126137439	126137435	1	4	human.timecourse.hCAGE	iPS differentiation to neuron, down-syndrome donor C18-CCL54, day06, rep3.CNhs14064.13466-144I1.hg19.ctss.bed.gz
GCA_000001405.29|11|-|126267544	chr11	-	126267544	126137439	126137435	1	4	human.primary_cell.hCAGE	Neutrophils, donor2.CNhs11959.11314-117C9.hg19.ctss.bed.gz
GCA_000001405.29|11|-|126267544	chr11	-	126267544	126137439	126137439	1	0	human.fractionation.hCAGE	Small Airway Epithelial Cells, donor3 (nuclear fraction).CNhs12583.14317-155D6.hg19.ctss.bed.gz
GCA_000001405.29|11|-|126267544	chr11	-	126267544	126137439	126137440	1	-1	human.timecourse.hCAGE	iPS differentiation to neuron, control donor C11-CRL2429, day00, rep3.CNhs14049.13429-144D9.hg19.ctss.bed.gz
GCA_000001405.29|11|-|126267544	chr11	-	126267544	126137439	126137440	1	-1	human.cell_line.hCAGE	carcinoid cell line:NCI-H1770.CNhs11834.10703-109H1.hg19.ctss.bed.gz
GCA_000001405.29|11|-|126267544	chr11	-	126267544	126137439	126137442	1	-3	human.timecourse.hCAGE	MCF7 breast cancer cell line response to HRG, 02hr30min, biol_rep2.CNhs12659.13121-140F7.hg19.ctss.bed.gz
GCA_000001405.29|11|-|126267544	chr11	-	126267544	126137439	126137443	1	-4	human.primary_cell.hCAGE	migratory langerhans cells, donor2.CNhs13536.11902-125F3.hg19.ctss.bed.gz
GCA_000001405.29|11|-|126267544	chr11	-	126267544	126137439	126137444	1	-5	human.tissue.hCAGE	stomach, fetal, donor1.CNhs11771.10062-101H8.hg19.ctss.bed.gz
GCA_000001405.29|11|+|126305829	chr11	+	126305829	126175724	126175719	1	5	human.primary_cell.LQhCAGE	CD19+ B Cells (pluriselect), donor090325, donation2.CNhs12175.12174-128I5.hg19.ctss.bed.gz
GCA_000001405.29|11|+|126305829	chr11	+	126305829	126175724	126175719	1	5	human.primary_cell.hCAGE	Natural Killer Cells, donor1.CNhs10859.11230-116C6.hg19.ctss.bed.gz
GCA_000001405.29|11|+|126305829	chr11	+	126305829	126175724	126175719	1	5	human.primary_cell.LQhCAGE	CD19+ B Cells (pluriselect), donor090612, donation1.CNhs12183.12204-129C8.hg19.ctss.bed.gz
GCA_000001405.29|11|+|126305829	chr11	+	126305829	126175724	126175719	1	5	human.tissue.hCAGE	trachea, adult, pool1.CNhs10635.10029-101E2.hg19.ctss.bed.gz
GCA_000001405.29|11|+|126305829	chr11	+	126305829	126175724	126175720	1	4	human.primary_cell.hCAGE	CD14+ Monocytes, donor2.CNhs11954.11305-117B9.hg19.ctss.bed.gz
GCA_000001405.29|11|+|126305829	chr11	+	126305829	126175724	126175728	1	-4	human.timecourse.hCAGE	Myoblast differentiation to myotubes, day10, control donor2.CNhs14575.13485-145B2.hg19.ctss.bed.gz
GCA_000001405.29|11|+|126625314	chr11	+	126625314	126495209	126495211	1	-2	human.tissue.hCAGE	tongue, fetal, donor1.CNhs11768.10059-101H5.hg19.ctss.bed.gz
GCA_000001405.29|11|-|126652726	chr11	-	126652726	126522621	126522621	1	0	human.tissue.hCAGE	parietal lobe, adult, donor10252.CNhs12317.10157-103A4.hg19.ctss.bed.gz
GCA_000001405.29|11|-|126652726	chr11	-	126652726	126522621	126522622	1	-1	human.timecourse.hCAGE	COBL-a rinderpest infection, 12hr, biol_rep3.CNhs14427.13561-146A6.hg19.ctss.bed.gz
GCA_000001405.29|11|+|126871401	chr11	+	126871401	126741297	126741292	1	5	human.primary_cell.hCAGE	Smooth Muscle Cells - Intestinal, donor1.CNhs12595.11509-119G6.hg19.ctss.bed.gz
GCA_000001405.29|11|+|127226792	chr11	+	127226792	127096687	127096689	1	-2	human.timecourse.hCAGE	Myoblast differentiation to myotubes, day08, Duchenne Muscular Dystrophy donor1.CNhs14592.13502-145D1.hg19.ctss.bed.gz
GCA_000001405.29|11|+|127259271	chr11	+	127259271	127129166	127129161	1	5	human.timecourse.hCAGE	Aortic smooth muscle cell response to IL1b, 00hr15min, biol_rep3 (LK36).CNhs13578.12849-137C5.hg19.ctss.bed.gz
GCA_000001405.29|11|+|127266242	chr11	+	127266242	127136137	127136133	1	4	human.primary_cell.hCAGE	Synoviocyte, donor2.CNhs11992.11368-117I9.hg19.ctss.bed.gz
GCA_000001405.29|11|-|127375028	chr11	-	127375028	127244923	127244920	1	3	human.timecourse.hCAGE	Monocyte-derived macrophages response to LPS, 06hr, donor3 (t14 Subject3).CNhs13187.12907-137I9.hg19.ctss.bed.gz
GCA_000001405.29|11|-|127375028	chr11	-	127375028	127244923	127244927	1	-4	human.primary_cell.hCAGE	CD14-CD16+ Monocytes, donor3.CNhs13548.11911-125G3.hg19.ctss.bed.gz
GCA_000001405.29|11|+|127434836	chr11	+	127434836	127304731	127304726	1	5	human.primary_cell.hCAGE	Fibroblast - Dermal, donor3.CNhs12028.11418-118F5.hg19.ctss.bed.gz
GCA_000001405.29|11|+|127434836	chr11	+	127434836	127304731	127304731	1	0	human.timecourse.hCAGE	ARPE-19 EMT induced with TGF-beta and TNF-alpha, 00hr45min, biol_rep2.CNhs14473.13635-146I8.hg19.ctss.bed.gz
GCA_000001405.29|11|-|128554370	chr11	-	128554370	128424265	128424263	1	2	human.cell_line.hCAGE	anaplastic squamous cell carcinoma cell line:RPMI 2650.CNhs11889.10805-111A4.hg19.ctss.bed.gz
GCA_000001405.29|11|-|128719842	chr11	-	128719842	128589737	128589737	1	0	human.cell_line.hCAGE	neuroectodermal tumor cell line:FU-RPNT-2.CNhs11753.10663-109C6.hg19.ctss.bed.gz
GCA_000001405.29|11|-|128719842	chr11	-	128719842	128589737	128589738	1	-1	human.primary_cell.hCAGE	Natural Killer Cells, donor1.CNhs10859.11230-116C6.hg19.ctss.bed.gz
GCA_000001405.29|11|-|128719842	chr11	-	128719842	128589737	128589742	1	-5	human.primary_cell.hCAGE	Neurons, donor3.CNhs13815.11655-122E8.hg19.ctss.bed.gz
GCA_000001405.29|11|+|128787405	chr11	+	128787405	128657300	128657296	1	4	human.timecourse.hCAGE	HES3-GFP Embryonic Stem cells, cardiomyocytic induction, day06, biol_rep2.CNhs13718.13345-143D6.hg19.ctss.bed.gz
GCA_000001405.29|11|+|128787405	chr11	+	128787405	128657300	128657296	1	4	human.tissue.hCAGE	eye - muscle inferior rectus, donor1.CNhs13444.10272-104E2.hg19.ctss.bed.gz
GCA_000001405.29|11|+|128787405	chr11	+	128787405	128657300	128657303	1	-3	human.tissue.hCAGE	putamen, adult, donor10258, tech_rep1.CNhs14225.10372-105G3.hg19.ctss.bed.gz
GCA_000001405.29|11|+|128787405	chr11	+	128787405	128657300	128657303	1	-3	human.primary_cell.hCAGE	Mast cell, expanded and stimulated, donor5.CNhs13925.11940-126A5.hg19.ctss.bed.gz
GCA_000001405.29|11|-|128940753	chr11	-	128940753	128810648	128810646	1	2	human.timecourse.hCAGE	ARPE-19 EMT induced with TGF-beta and TNF-alpha, 01hr40min, biol_rep1.CNhs14482.13643-147A7.hg19.ctss.bed.gz
GCA_000001405.29|11|-|129308881	chr11	-	129308881	129178776	129178773	1	3	human.primary_cell.hCAGE	Smooth muscle cells - airway, control, donor1.CNhs14190.11966-126D4.hg19.ctss.bed.gz
GCA_000001405.29|11|+|129378327	chr11	+	129378327	129248222	129248218	1	4	human.timecourse.hCAGE	Myoblast differentiation to myotubes, day06, control donor2.CNhs14573.13483-145A9.hg19.ctss.bed.gz
GCA_000001405.29|11|+|129378327	chr11	+	129378327	129248222	129248220	1	2	human.cell_line.hCAGE	testicular germ cell embryonal carcinoma cell line:NEC15.CNhs12362.10593-108D8.hg19.ctss.bed.gz
GCA_000001405.29|11|+|129378327	chr11	+	129378327	129248222	129248222	1	0	human.cell_line.hCAGE	cord blood derived cell line:COBL-a untreated.CNhs11045.10449-106F8.hg19.ctss.bed.gz
GCA_000001405.29|11|+|129378327	chr11	+	129378327	129248222	129248222	1	0	human.timecourse.hCAGE	293SLAM rinderpest infection, 00hr, biol_rep1.CNhs14406.13541-145H4.hg19.ctss.bed.gz
GCA_000001405.29|11|-|129388544	chr11	-	129388544	129258439	129258438	1	1	human.timecourse.hCAGE	Lymphatic Endothelial cells response to VEGFC, 03hr00min, biol_rep3 (MM XXII - 10).CNhs13285.12513-133B2.hg19.ctss.bed.gz
GCA_000001405.29|11|+|129503829	chr11	+	129503829	129373724	129373726	1	-2	human.tissue.hCAGE	cerebrospinal fluid, donor2.CNhs13437.10294-104G6.hg19.ctss.bed.gz
GCA_000001405.29|11|+|130080068	chr11	+	130080068	129949963	129949959	1	4	human.tissue.hCAGE	medulla oblongata, newborn, donor10223.CNhs14079.10361-105F1.hg19.ctss.bed.gz
GCA_000001405.29|11|+|130080068	chr11	+	130080068	129949963	129949959	1	4	human.cell_line.hCAGE	pagetoid sarcoma cell line:Hs 925%2eT.CNhs11856.10732-110B3.hg19.ctss.bed.gz
GCA_000001405.29|11|+|130080068	chr11	+	130080068	129949963	129949960	1	3	human.tissue.hCAGE	small intestine, adult, pool1.CNhs10630.10024-101D6.hg19.ctss.bed.gz
GCA_000001405.29|11|+|130080068	chr11	+	130080068	129949963	129949964	1	-1	human.tissue.hCAGE	occipital cortex, adult, donor10252.CNhs12320.10163-103B1.hg19.ctss.bed.gz
GCA_000001405.29|11|+|130080068	chr11	+	130080068	129949963	129949966	1	-3	human.primary_cell.hCAGE	migratory langerhans cells, donor3.CNhs13547.11903-125F4.hg19.ctss.bed.gz
GCA_000001405.29|11|+|130178664	chr11	+	130178664	130048559	130048554	1	5	human.primary_cell.hCAGE	CD14+ monocytes - treated with Group A streptococci, donor3.CNhs13492.11884-125D3.hg19.ctss.bed.gz
GCA_000001405.29|11|+|130618067	chr11	+	130618067	130487962	130487960	1	2	human.primary_cell.hCAGE	Fibroblast - Cardiac, donor6.CNhs12061.11460-119B2.hg19.ctss.bed.gz
GCA_000001405.29|11|-|130715743	chr11	-	130715743	130585638	130585634	1	4	human.tissue.hCAGE	globus pallidus, adult, donor10258.CNhs14549.10367-105F7.hg19.ctss.bed.gz
GCA_000001405.29|11|-|130715743	chr11	-	130715743	130585638	130585638	1	0	human.timecourse.hCAGE	HES3-GFP Embryonic Stem cells, cardiomyocytic induction, day12, biol_rep3.CNhs13736.13363-143F6.hg19.ctss.bed.gz
GCA_000001405.29|11|-|130715743	chr11	-	130715743	130585638	130585641	1	-3	human.tissue.hCAGE	tongue epidermis (fungiform papillae), donor1.CNhs13460.10288-104F9.hg19.ctss.bed.gz
GCA_000001405.29|11|-|130876677	chr11	-	130876677	130746572	130746568	1	4	human.timecourse.hCAGE	ARPE-19 EMT induced with TGF-beta and TNF-alpha, 00hr30min, biol_rep2.CNhs14470.13632-146I5.hg19.ctss.bed.gz
GCA_000001405.29|11|-|130876677	chr11	-	130876677	130746572	130746568	2	4	human.timecourse.hCAGE	ARPE-19 EMT induced with TGF-beta and TNF-alpha, 08hr00min, biol_rep3.CNhs14528.13672-147D9.hg19.ctss.bed.gz
GCA_000001405.29|11|-|130876677	chr11	-	130876677	130746572	130746568	1	4	human.timecourse.hCAGE	ARPE-19 EMT induced with TGF-beta and TNF-alpha, 06hr00min, biol_rep1.CNhs14519.13664-147D1.hg19.ctss.bed.gz
GCA_000001405.29|11|-|130876677	chr11	-	130876677	130746572	130746568	1	4	human.cell_line.hCAGE	Burkitt%27s lymphoma cell line:DAUDI.CNhs10739.10422-106C8.hg19.ctss.bed.gz
GCA_000001405.29|11|-|130876677	chr11	-	130876677	130746572	130746568	1	4	human.timecourse.hCAGE	iPS differentiation to neuron, control donor C32-CRL1502, day18, rep3.CNhs14055.13444-144F6.hg19.ctss.bed.gz
GCA_000001405.29|11|-|130876677	chr11	-	130876677	130746572	130746568	1	4	human.timecourse.hCAGE	ARPE-19 EMT induced with TGF-beta and TNF-alpha, 60hr00min, biol_rep1.CNhs14541.13685-147F4.hg19.ctss.bed.gz
GCA_000001405.29|11|-|130876677	chr11	-	130876677	130746572	130746568	1	4	human.primary_cell.hCAGE	chorionic membrane cells, donor3.CNhs12380.12240-129G8.hg19.ctss.bed.gz
GCA_000001405.29|11|-|130876677	chr11	-	130876677	130746572	130746568	1	4	human.primary_cell.hCAGE	Keratinocyte - epidermal, donor1.CNhs11064.11272-116H3.hg19.ctss.bed.gz
GCA_000001405.29|11|-|130876677	chr11	-	130876677	130746572	130746568	1	4	human.cell_line.hCAGE	endometrial stromal sarcoma cell line:OMC-9.CNhs11249.10448-106F7.hg19.ctss.bed.gz
GCA_000001405.29|11|-|130876677	chr11	-	130876677	130746572	130746568	1	4	human.timecourse.hCAGE	H9 Embryoid body cells, melanocytic induction, day06, biol_rep2 (H9EB-2 d6).CNhs12828.12728-135H1.hg19.ctss.bed.gz
GCA_000001405.29|11|-|130876677	chr11	-	130876677	130746572	130746568	1	4	human.primary_cell.hCAGE	CD14+ monocytes - treated with Trehalose dimycolate (TDM), donor2.CNhs13483.11872-125B9.hg19.ctss.bed.gz
GCA_000001405.29|11|-|130876677	chr11	-	130876677	130746572	130746568	1	4	human.tissue.hCAGE	locus coeruleus, adult, donor10258.CNhs14550.10375-105G6.hg19.ctss.bed.gz
GCA_000001405.29|11|-|130876677	chr11	-	130876677	130746572	130746568	1	4	human.timecourse.hCAGE	Aortic smooth muscle cell response to IL1b, 00hr15min, biol_rep3 (LK36).CNhs13578.12849-137C5.hg19.ctss.bed.gz
GCA_000001405.29|11|-|130876677	chr11	-	130876677	130746572	130746568	1	4	human.timecourse.hCAGE	ARPE-19 EMT induced with TGF-beta and TNF-alpha, 00hr00min, biol_rep2.CNhs14464.13626-146H8.hg19.ctss.bed.gz
GCA_000001405.29|11|-|130876677	chr11	-	130876677	130746572	130746568	1	4	human.primary_cell.hCAGE	Smooth Muscle Cells - Uterine, donor1.CNhs11921.11258-116F7.hg19.ctss.bed.gz
GCA_000001405.29|11|-|130876677	chr11	-	130876677	130746572	130746568	1	4	human.tissue.hCAGE	cerebellum, adult, donor10252.CNhs12323.10166-103B4.hg19.ctss.bed.gz
GCA_000001405.29|11|-|130876677	chr11	-	130876677	130746572	130746568	1	4	human.cell_line.hCAGE	acute myeloid leukemia (FAB M0) cell line:KG-1.CNhs13053.10827-111C8.hg19.ctss.bed.gz
GCA_000001405.29|11|-|130876677	chr11	-	130876677	130746572	130746568	1	4	human.primary_cell.hCAGE	Fibroblast - Gingival, donor9 (control).CNhs14134.11927-125I1.hg19.ctss.bed.gz
GCA_000001405.29|11|-|130876677	chr11	-	130876677	130746572	130746568	1	4	human.tissue.hCAGE	spleen, adult, pool1.CNhs10631.10025-101D7.hg19.ctss.bed.gz
GCA_000001405.29|11|-|130876677	chr11	-	130876677	130746572	130746568	1	4	human.primary_cell.hCAGE	Endothelial Cells - Umbilical vein, donor2.CNhs11967.11324-117E1.hg19.ctss.bed.gz
GCA_000001405.29|11|-|130876677	chr11	-	130876677	130746572	130746568	1	4	human.tissue.hCAGE	cerebellum, adult, pool1.CNhs11795.10083-102B2.hg19.ctss.bed.gz
GCA_000001405.29|11|-|130876677	chr11	-	130876677	130746572	130746568	1	4	human.cell_line.hCAGE	Hep-2 cells treated with Streptococci strain 5448, biol_rep1.CNhs13477.11890-125D9.hg19.ctss.bed.gz
GCA_000001405.29|11|-|130876677	chr11	-	130876677	130746572	130746568	1	4	human.tissue.hCAGE	skeletal muscle, adult, pool1.CNhs10629.10023-101D5.hg19.ctss.bed.gz
GCA_000001405.29|11|-|130876677	chr11	-	130876677	130746572	130746568	1	4	human.timecourse.hCAGE	mesenchymal stem cells (adipose derived), adipogenic induction, 01hr20min, biol_rep1.CNhs13434.13244-142B4.hg19.ctss.bed.gz
GCA_000001405.29|11|-|130876677	chr11	-	130876677	130746572	130746568	1	4	human.timecourse.hCAGE	ARPE-19 EMT induced with TGF-beta and TNF-alpha, 03hr30min, biol_rep2.CNhs14495.13656-147C2.hg19.ctss.bed.gz
GCA_000001405.29|11|-|130876677	chr11	-	130876677	130746572	130746568	1	4	human.primary_cell.hCAGE	Synoviocyte, donor3.CNhs12050.11440-118H9.hg19.ctss.bed.gz
GCA_000001405.29|11|-|130876677	chr11	-	130876677	130746572	130746568	1	4	human.timecourse.hCAGE	ARPE-19 EMT induced with TGF-beta and TNF-alpha, 01hr40min, biol_rep3.CNhs14484.13645-147A9.hg19.ctss.bed.gz
GCA_000001405.29|11|-|130876677	chr11	-	130876677	130746572	130746568	1	4	human.tissue.hCAGE	seminal vesicle, adult.CNhs12851.10201-103F3.hg19.ctss.bed.gz
GCA_000001405.29|11|-|130876677	chr11	-	130876677	130746572	130746568	1	4	human.timecourse.hCAGE	Monocyte-derived macrophages response to LPS, 03hr00min, donor1 (t10 Subject1).CNhs12924.12707-135E7.hg19.ctss.bed.gz
GCA_000001405.29|11|-|130876677	chr11	-	130876677	130746572	130746568	1	4	human.cell_line.hCAGE	acute myeloid leukemia (FAB M3) cell line:HL60.CNhs13055.10829-111D1.hg19.ctss.bed.gz
GCA_000001405.29|11|-|130876677	chr11	-	130876677	130746572	130746568	1	4	human.cell_line.hCAGE	serous adenocarcinoma cell line:SK-OV-3-R after co-culture with SOC-57-02-G, biol_rep1.CNhs13508.11843-124H7.hg19.ctss.bed.gz
GCA_000001405.29|11|-|130876677	chr11	-	130876677	130746572	130746568	1	4	human.timecourse.hCAGE	ARPE-19 EMT induced with TGF-beta and TNF-alpha, 07hr00min, biol_rep2.CNhs14524.13668-147D5.hg19.ctss.bed.gz
GCA_000001405.29|11|-|130876677	chr11	-	130876677	130746572	130746568	1	4	human.timecourse.hCAGE	mesenchymal stem cells (adipose derived), adipogenic induction, 01hr40min, biol_rep1.CNhs13600.13247-142B7.hg19.ctss.bed.gz
GCA_000001405.29|11|-|130876677	chr11	-	130876677	130746572	130746568	1	4	human.cell_line.hCAGE	neuroectodermal tumor cell line:FU-RPNT-2.CNhs11753.10663-109C6.hg19.ctss.bed.gz
GCA_000001405.29|11|-|130876677	chr11	-	130876677	130746572	130746568	1	4	human.timecourse.hCAGE	Aortic smooth muscle cell response to FGF2, 00hr30min, biol_rep1 (LK7).CNhs13341.12644-134G7.hg19.ctss.bed.gz
GCA_000001405.29|11|-|130876677	chr11	-	130876677	130746572	130746568	1	4	human.timecourse.hCAGE	Saos-2 osteosarcoma treated with ascorbic acid and BGP to induce calcification, 02hr00min, biol_rep2 (A2 T7).CNhs12867.12767-136C4.hg19.ctss.bed.gz
GCA_000001405.29|11|-|130876677	chr11	-	130876677	130746572	130746568	1	4	human.primary_cell.hCAGE	Fibroblast - skin dystrophia myotonica, donor1.CNhs11353.11556-120C8.hg19.ctss.bed.gz
GCA_000001405.29|11|-|130876677	chr11	-	130876677	130746572	130746568	1	4	human.timecourse.hCAGE	Myoblast differentiation to myotubes, day04, control donor3.CNhs14581.13491-145B8.hg19.ctss.bed.gz
GCA_000001405.29|11|-|130876677	chr11	-	130876677	130746572	130746569	2	3	human.cell_line.hCAGE	merkel cell carcinoma cell line:MS-1.CNhs12839.10844-111E7.hg19.ctss.bed.gz
GCA_000001405.29|11|-|130876677	chr11	-	130876677	130746572	130746569	2	3	human.primary_cell.hCAGE	Smooth muscle cells - airway, asthmatic, donor1.CNhs14183.11960-126C7.hg19.ctss.bed.gz
GCA_000001405.29|11|-|130876677	chr11	-	130876677	130746572	130746569	1	3	human.primary_cell.hCAGE	Mallassez-derived cells, donor3.CNhs13551.11930-125I4.hg19.ctss.bed.gz
GCA_000001405.29|11|-|130876677	chr11	-	130876677	130746572	130746569	1	3	human.timecourse.hCAGE	Myoblast differentiation to myotubes, day12, control donor3.CNhs14585.13495-145C3.hg19.ctss.bed.gz
GCA_000001405.29|11|-|130876677	chr11	-	130876677	130746572	130746569	1	3	human.cell_line.hCAGE	pleomorphic hepatocellular carcinoma cell line:SNU-387.CNhs11933.10706-109H4.hg19.ctss.bed.gz
GCA_000001405.29|11|-|130876677	chr11	-	130876677	130746572	130746569	1	3	human.timecourse.hCAGE	H9 Embryoid body cells, melanocytic induction, day41, biol_rep1 (H9EB-1 d41).CNhs12905.12640-134G3.hg19.ctss.bed.gz
GCA_000001405.29|11|-|130876677	chr11	-	130876677	130746572	130746569	2	3	human.cell_line.hCAGE	thymic carcinoma cell line:Ty-82.CNhs14139.10803-111A2.hg19.ctss.bed.gz
GCA_000001405.29|11|-|130876677	chr11	-	130876677	130746572	130746569	2	3	human.fractionation.hCAGE	Preadipocyte - breast, donor2 (nuclear fraction).CNhs12584.14320-155D9.hg19.ctss.bed.gz
GCA_000001405.29|11|-|130876677	chr11	-	130876677	130746572	130746569	1	3	human.cell_line.hCAGE	astrocytoma cell line:TM-31.CNhs10742.10425-106D2.hg19.ctss.bed.gz
GCA_000001405.29|11|-|130876677	chr11	-	130876677	130746572	130746569	1	3	human.cell_line.hCAGE	epitheloid carcinoma cell line: HelaS3 ENCODE, biol_rep1.CNhs12325.10815-111B5.hg19.ctss.bed.gz
GCA_000001405.29|11|-|130876677	chr11	-	130876677	130746572	130746569	1	3	human.cell_line.hCAGE	rhabdomyosarcoma cell line:KYM-1.CNhs11877.10787-110H4.hg19.ctss.bed.gz
GCA_000001405.29|11|-|130876677	chr11	-	130876677	130746572	130746569	1	3	human.cell_line.hCAGE	fibrosarcoma cell line:HT-1080.CNhs11860.10758-110E2.hg19.ctss.bed.gz
GCA_000001405.29|11|-|130876677	chr11	-	130876677	130746572	130746569	2	3	human.timecourse.hCAGE	Myoblast differentiation to myotubes, day02, Duchenne Muscular Dystrophy donor2.CNhs14598.13507-145D6.hg19.ctss.bed.gz
GCA_000001405.29|11|-|130876677	chr11	-	130876677	130746572	130746569	2	3	human.tissue.hCAGE	postcentral gyrus, adult, pool1.CNhs10638.10032-101E5.hg19.ctss.bed.gz
GCA_000001405.29|11|-|130876677	chr11	-	130876677	130746572	130746569	1	3	human.primary_cell.hCAGE	Smooth Muscle Cells - Bronchial, donor2.CNhs12348.11592-120G8.hg19.ctss.bed.gz
GCA_000001405.29|11|-|130876677	chr11	-	130876677	130746572	130746569	2	3	human.timecourse.hCAGE	Myoblast differentiation to myotubes, day12, Duchenne Muscular Dystrophy donor1.CNhs14595.13504-145D3.hg19.ctss.bed.gz
GCA_000001405.29|11|-|130876677	chr11	-	130876677	130746572	130746569	1	3	human.primary_cell.hCAGE	Renal Epithelial Cells, donor3.CNhs12732.11678-122H4.hg19.ctss.bed.gz
GCA_000001405.29|11|-|130876677	chr11	-	130876677	130746572	130746569	1	3	human.primary_cell.hCAGE	CD14+ monocytes - treated with BCG, donor1.CNhs13465.11860-125A6.hg19.ctss.bed.gz
GCA_000001405.29|11|-|130876677	chr11	-	130876677	130746572	130746569	1	3	human.primary_cell.hCAGE	chorionic membrane cells, donor2.CNhs12506.12239-129G7.hg19.ctss.bed.gz
GCA_000001405.29|11|-|130876677	chr11	-	130876677	130746572	130746569	5	3	human.timecourse.hCAGE	ARPE-19 EMT induced with TGF-beta and TNF-alpha, 01hr40min, biol_rep2.CNhs14483.13644-147A8.hg19.ctss.bed.gz
GCA_000001405.29|11|-|130876677	chr11	-	130876677	130746572	130746569	1	3	human.primary_cell.hCAGE	CD14+CD16+ Monocytes, donor1.CNhs13541.11789-124B7.hg19.ctss.bed.gz
GCA_000001405.29|11|-|130876677	chr11	-	130876677	130746572	130746569	1	3	human.timecourse.hCAGE	mesenchymal stem cells (adipose derived), adipogenic induction, 02hr00min, biol_rep3.CNhs13605.13252-142C3.hg19.ctss.bed.gz
GCA_000001405.29|11|-|130876677	chr11	-	130876677	130746572	130746569	2	3	human.timecourse.hCAGE	mesenchymal stem cells (adipose derived), adipogenic induction, day14, biol_rep3.CNhs13632.13279-142F3.hg19.ctss.bed.gz
GCA_000001405.29|11|-|130876677	chr11	-	130876677	130746572	130746569	1	3	human.primary_cell.hCAGE	mesenchymal precursor cell - ovarian cancer right ovary, donor1.CNhs12373.11757-123H2.hg19.ctss.bed.gz
GCA_000001405.29|11|-|130876677	chr11	-	130876677	130746572	130746569	2	3	human.fractionation.hCAGE	Small Airway Epithelial Cells donor2 (cytoplasmic fraction).CNhs14564.14334-155F5.hg19.ctss.bed.gz
GCA_000001405.29|11|-|130876677	chr11	-	130876677	130746572	130746569	2	3	human.timecourse.hCAGE	Aortic smooth muscle cell response to FGF2, 00hr15min, biol_rep1 (LK4).CNhs13340.12643-134G6.hg19.ctss.bed.gz
GCA_000001405.29|11|-|130876677	chr11	-	130876677	130746572	130746569	2	3	human.tissue.hCAGE	substantia nigra, adult, donor10252.CNhs12318.10158-103A5.hg19.ctss.bed.gz
GCA_000001405.29|11|-|130876677	chr11	-	130876677	130746572	130746569	1	3	human.primary_cell.hCAGE	Fibroblast - Gingival, donor8 (control).CNhs14133.11926-125H9.hg19.ctss.bed.gz
GCA_000001405.29|11|-|130876677	chr11	-	130876677	130746572	130746569	1	3	human.tissue.hCAGE	cerebral meninges, adult.CNhs12840.10188-103D8.hg19.ctss.bed.gz
GCA_000001405.29|11|-|130876677	chr11	-	130876677	130746572	130746569	2	3	human.timecourse.hCAGE	ARPE-19 EMT induced with TGF-beta and TNF-alpha, 60hr00min, biol_rep3.CNhs14543.13687-147F6.hg19.ctss.bed.gz
GCA_000001405.29|11|-|130876677	chr11	-	130876677	130746572	130746569	1	3	human.primary_cell.hCAGE	Skeletal muscle cells differentiated into Myotubes - multinucleated, donor3.CNhs12041.11431-118G9.hg19.ctss.bed.gz
GCA_000001405.29|11|-|130876677	chr11	-	130876677	130746572	130746569	1	3	human.primary_cell.hCAGE	Preadipocyte - breast, donor2.CNhs11971.11328-117E5.hg19.ctss.bed.gz
GCA_000001405.29|11|-|130876677	chr11	-	130876677	130746572	130746569	1	3	human.cell_line.hCAGE	mucinous cystadenocarcinoma cell line:MCAS.CNhs11873.10784-110H1.hg19.ctss.bed.gz
GCA_000001405.29|11|-|130876677	chr11	-	130876677	130746572	130746569	1	3	human.primary_cell.hCAGE	Fibroblast - Gingival, donor3.CNhs12006.11394-118C8.hg19.ctss.bed.gz
GCA_000001405.29|11|-|130876677	chr11	-	130876677	130746572	130746569	3	3	human.timecourse.hCAGE	ARPE-19 EMT induced with TGF-beta and TNF-alpha, 04hr00min, biol_rep2.CNhs14498.13659-147C5.hg19.ctss.bed.gz
GCA_000001405.29|11|-|130876677	chr11	-	130876677	130746572	130746569	1	3	human.primary_cell.hCAGE	CD14+ monocytes - treated with Trehalose dimycolate (TDM), donor3.CNhs13544.11882-125D1.hg19.ctss.bed.gz
GCA_000001405.29|11|-|130876677	chr11	-	130876677	130746572	130746569	1	3	human.timecourse.hCAGE	mesenchymal stem cells (adipose derived), adipogenic induction, 02hr00min, biol_rep1.CNhs13603.13250-142C1.hg19.ctss.bed.gz
GCA_000001405.29|11|-|130876677	chr11	-	130876677	130746572	130746569	1	3	human.timecourse.hCAGE	Saos-2 osteosarcoma treated with ascorbic acid and BGP to induce calcification, 02hr00min, biol_rep1 (A1 T7).CNhs12388.12669-135A5.hg19.ctss.bed.gz
GCA_000001405.29|11|-|130876677	chr11	-	130876677	130746572	130746569	1	3	human.primary_cell.hCAGE	Smooth Muscle Cells - Umbilical Vein, donor2.CNhs12569.11621-122B1.hg19.ctss.bed.gz
GCA_000001405.29|11|-|130876677	chr11	-	130876677	130746572	130746569	3	3	human.tissue.hCAGE	thalamus, adult, donor10258, tech_rep2.CNhs14551.10370-105G1.hg19.ctss.bed.gz
GCA_000001405.29|11|-|130876677	chr11	-	130876677	130746572	130746569	2	3	human.primary_cell.hCAGE	Endothelial Cells - Vein, donor3.CNhs12026.11416-118F3.hg19.ctss.bed.gz
GCA_000001405.29|11|-|130876677	chr11	-	130876677	130746572	130746569	3	3	human.cell_line.hCAGE	papillary adenocarcinoma cell line:8505C.CNhs11716.10437-106E5.hg19.ctss.bed.gz
GCA_000001405.29|11|-|130876677	chr11	-	130876677	130746572	130746569	1	3	human.primary_cell.hCAGE	Mesenchymal Stem Cells - bone marrow, donor1.CNhs11344.11536-120A6.hg19.ctss.bed.gz
GCA_000001405.29|11|-|130876677	chr11	-	130876677	130746572	130746569	1	3	human.timecourse.hCAGE	Saos-2 osteosarcoma treated with ascorbic acid and BGP to induce calcification, 03hr, biol_rep2 (A2 T9).CNhs12869.12769-136C6.hg19.ctss.bed.gz
GCA_000001405.29|11|-|130876677	chr11	-	130876677	130746572	130746569	1	3	human.primary_cell.hCAGE	Mesenchymal Stem Cells - bone marrow, donor3.CNhs12126.11697-123A5.hg19.ctss.bed.gz
GCA_000001405.29|11|-|130876677	chr11	-	130876677	130746572	130746569	1	3	human.cell_line.hCAGE	acute myeloid leukemia (FAB M5) cell line:THP-1 (revived).CNhs10723.10400-106A4.hg19.ctss.bed.gz
GCA_000001405.29|11|-|130876677	chr11	-	130876677	130746572	130746569	4	3	human.primary_cell.hCAGE	Smooth muscle cells - airway, control, donor1.CNhs14190.11966-126D4.hg19.ctss.bed.gz
GCA_000001405.29|11|-|130876677	chr11	-	130876677	130746572	130746569	2	3	human.timecourse.hCAGE	ARPE-19 EMT induced with TGF-beta and TNF-alpha, 24hr00min, biol_rep1.CNhs14535.13679-147E7.hg19.ctss.bed.gz
GCA_000001405.29|11|-|130876677	chr11	-	130876677	130746572	130746569	1	3	human.primary_cell.hCAGE	Synoviocyte, donor2.CNhs11992.11368-117I9.hg19.ctss.bed.gz
GCA_000001405.29|11|-|130876677	chr11	-	130876677	130746572	130746569	1	3	human.primary_cell.hCAGE	Fibroblast - Gingival, donor9 (control).CNhs14134.11927-125I1.hg19.ctss.bed.gz
GCA_000001405.29|11|-|130876677	chr11	-	130876677	130746572	130746569	1	3	human.timecourse.hCAGE	mesenchymal stem cells (adipose derived), adipogenic induction, day08, biol_rep3.CNhs13627.13273-142E6.hg19.ctss.bed.gz
GCA_000001405.29|11|-|130876677	chr11	-	130876677	130746572	130746569	1	3	human.tissue.hCAGE	lymph node, adult, donor1.CNhs11788.10077-102A5.hg19.ctss.bed.gz
GCA_000001405.29|11|-|130876677	chr11	-	130876677	130746572	130746569	1	3	human.timecourse.hCAGE	COBL-a rinderpest infection, 06hr, biol_rep3.CNhs14424.13558-146A3.hg19.ctss.bed.gz
GCA_000001405.29|11|-|130876677	chr11	-	130876677	130746572	130746569	1	3	human.primary_cell.hCAGE	Endothelial Cells - Umbilical vein, donor1.CNhs10872.11243-116E1.hg19.ctss.bed.gz
GCA_000001405.29|11|-|130876677	chr11	-	130876677	130746572	130746569	2	3	human.primary_cell.hCAGE	Dendritic Cells - monocyte immature derived, donor3.CNhs12000.11384-118B7.hg19.ctss.bed.gz
GCA_000001405.29|11|-|130876677	chr11	-	130876677	130746572	130746569	4	3	human.timecourse.hCAGE	ARPE-19 EMT induced with TGF-beta and TNF-alpha, 03hr00min, biol_rep2.CNhs14492.13653-147B8.hg19.ctss.bed.gz
GCA_000001405.29|11|-|130876677	chr11	-	130876677	130746572	130746569	1	3	human.timecourse.hCAGE	mesenchymal stem cells (adipose derived), adipogenic induction, 01hr40min, biol_rep3.CNhs13602.13249-142B9.hg19.ctss.bed.gz
GCA_000001405.29|11|-|130876677	chr11	-	130876677	130746572	130746569	1	3	human.timecourse.hCAGE	H9 Embryoid body cells, melanocytic induction, day03, biol_rep2 (H9EB-2 d3).CNhs12827.12727-135G9.hg19.ctss.bed.gz
GCA_000001405.29|11|-|130876677	chr11	-	130876677	130746572	130746569	1	3	human.timecourse.hCAGE	Myoblast differentiation to myotubes, day12, control donor2.CNhs14576.13486-145B3.hg19.ctss.bed.gz
GCA_000001405.29|11|-|130876677	chr11	-	130876677	130746572	130746569	1	3	human.primary_cell.hCAGE	CD4+CD25+CD45RA+ naive regulatory T cells expanded, donor2.CNhs13918.11915-125G7.hg19.ctss.bed.gz
GCA_000001405.29|11|-|130876677	chr11	-	130876677	130746572	130746569	1	3	human.cell_line.hCAGE	schwannoma cell line:HS-PSS.CNhs11183.10442-106F1.hg19.ctss.bed.gz
GCA_000001405.29|11|-|130876677	chr11	-	130876677	130746572	130746569	1	3	human.primary_cell.hCAGE	Fibroblast - skin normal, donor2.CNhs11914.11561-120D4.hg19.ctss.bed.gz
GCA_000001405.29|11|-|130876677	chr11	-	130876677	130746572	130746569	2	3	human.primary_cell.hCAGE	Preadipocyte - breast, donor1.CNhs11052.11467-119B9.hg19.ctss.bed.gz
GCA_000001405.29|11|-|130876677	chr11	-	130876677	130746572	130746569	2	3	human.primary_cell.hCAGE	Renal Proximal Tubular Epithelial Cell, donor3.CNhs12120.11676-122H2.hg19.ctss.bed.gz
GCA_000001405.29|11|-|130876677	chr11	-	130876677	130746572	130746569	3	3	human.timecourse.hCAGE	ARPE-19 EMT induced with TGF-beta and TNF-alpha, 00hr30min, biol_rep2.CNhs14470.13632-146I5.hg19.ctss.bed.gz
GCA_000001405.29|11|-|130876677	chr11	-	130876677	130746572	130746569	2	3	human.timecourse.hCAGE	H1 embryonic stem cells differentiation to CD34+ HSC, day09, biol_rep2.CNhs13970.13530-145G2.hg19.ctss.bed.gz
GCA_000001405.29|11|-|130876677	chr11	-	130876677	130746572	130746569	3	3	human.timecourse.hCAGE	ARPE-19 EMT induced with TGF-beta and TNF-alpha, 03hr30min, biol_rep2.CNhs14495.13656-147C2.hg19.ctss.bed.gz
GCA_000001405.29|11|-|130876677	chr11	-	130876677	130746572	130746569	1	3	human.timecourse.hCAGE	HES3-GFP Embryonic Stem cells, cardiomyocytic induction, day05, biol_rep2.CNhs13717.13344-143D5.hg19.ctss.bed.gz
GCA_000001405.29|11|-|130876677	chr11	-	130876677	130746572	130746569	2	3	human.timecourse.hCAGE	ARPE-19 EMT induced with TGF-beta and TNF-alpha, 01hr00min, biol_rep1.CNhs14475.13637-147A1.hg19.ctss.bed.gz
GCA_000001405.29|11|-|130876677	chr11	-	130876677	130746572	130746569	1	3	human.cell_line.hCAGE	carcinoid cell line:NCI-H1770.CNhs11834.10703-109H1.hg19.ctss.bed.gz
GCA_000001405.29|11|-|130876677	chr11	-	130876677	130746572	130746569	2	3	human.primary_cell.hCAGE	Fibroblast - Gingival, donor10 (periodontitis).CNhs14135.11928-125I2.hg19.ctss.bed.gz
GCA_000001405.29|11|-|130876677	chr11	-	130876677	130746572	130746569	1	3	human.primary_cell.hCAGE	Astrocyte - cerebellum, donor3.CNhs12117.11661-122F5.hg19.ctss.bed.gz
GCA_000001405.29|11|-|130876677	chr11	-	130876677	130746572	130746569	1	3	human.tissue.hCAGE	corpus callosum, adult, pool1.CNhs10649.10042-101F6.hg19.ctss.bed.gz
GCA_000001405.29|11|-|130876677	chr11	-	130876677	130746572	130746569	3	3	human.timecourse.hCAGE	Melanocyte, donor1 (MC+1).CNhs12816.12641-134G4.hg19.ctss.bed.gz
GCA_000001405.29|11|-|130876677	chr11	-	130876677	130746572	130746569	1	3	human.primary_cell.hCAGE	Multipotent Cord Blood Unrestricted Somatic Stem Cells, donor1.CNhs11350.11549-120C1.hg19.ctss.bed.gz
GCA_000001405.29|11|-|130876677	chr11	-	130876677	130746572	130746569	1	3	human.timecourse.hCAGE	HES3-GFP Embryonic Stem cells, cardiomyocytic induction, day07, biol_rep2.CNhs13719.13346-143D7.hg19.ctss.bed.gz
GCA_000001405.29|11|-|130876677	chr11	-	130876677	130746572	130746569	3	3	human.timecourse.hCAGE	ARPE-19 EMT induced with TGF-beta and TNF-alpha, 03hr30min, biol_rep3.CNhs14496.13657-147C3.hg19.ctss.bed.gz
GCA_000001405.29|11|-|130876677	chr11	-	130876677	130746572	130746569	1	3	human.tissue.hCAGE	brain, adult, pool1.CNhs10617.10012-101C3.hg19.ctss.bed.gz
GCA_000001405.29|11|-|130876677	chr11	-	130876677	130746572	130746569	3	3	human.primary_cell.hCAGE	mesenchymal precursor cell - ovarian cancer right ovary, donor2.CNhs12375.11759-123H4.hg19.ctss.bed.gz
GCA_000001405.29|11|-|130876677	chr11	-	130876677	130746572	130746569	1	3	human.timecourse.hCAGE	ARPE-19 EMT induced with TGF-beta and TNF-alpha, 00hr45min, biol_rep3.CNhs14474.13636-146I9.hg19.ctss.bed.gz
GCA_000001405.29|11|-|130876677	chr11	-	130876677	130746572	130746569	1	3	human.tissue.hCAGE	heart, adult, diseased post-infarction, donor1.CNhs11757.10050-101G5.hg19.ctss.bed.gz
GCA_000001405.29|11|-|130876677	chr11	-	130876677	130746572	130746569	1	3	human.tissue.hCAGE	bone marrow, adult.CNhs12845.10192-103E3.hg19.ctss.bed.gz
GCA_000001405.29|11|-|130876677	chr11	-	130876677	130746572	130746569	1	3	human.timecourse.hCAGE	ARPE-19 EMT induced with TGF-beta and TNF-alpha, 07hr00min, biol_rep1.CNhs14523.13667-147D4.hg19.ctss.bed.gz
GCA_000001405.29|11|-|130876677	chr11	-	130876677	130746572	130746569	2	3	human.tissue.hCAGE	kidney, adult, pool1.CNhs10622.10017-101C8.hg19.ctss.bed.gz
GCA_000001405.29|11|-|130876677	chr11	-	130876677	130746572	130746569	3	3	human.tissue.hCAGE	thalamus, adult, donor10252.CNhs12314.10154-103A1.hg19.ctss.bed.gz
GCA_000001405.29|11|-|130876677	chr11	-	130876677	130746572	130746569	1	3	human.tissue.hCAGE	adipose, donor1.CNhs13972.10184-103D4.hg19.ctss.bed.gz
GCA_000001405.29|11|-|130876677	chr11	-	130876677	130746572	130746569	1	3	human.timecourse.hCAGE	iPS differentiation to neuron, down-syndrome donor C11-CCL54, day06, rep3.CNhs14057.13454-144G7.hg19.ctss.bed.gz
GCA_000001405.29|11|-|130876677	chr11	-	130876677	130746572	130746569	1	3	human.cell_line.hCAGE	acute myeloid leukemia (FAB M1) cell line:HYT-1.CNhs13054.10828-111C9.hg19.ctss.bed.gz
GCA_000001405.29|11|-|130876677	chr11	-	130876677	130746572	130746569	1	3	human.cell_line.hCAGE	mesothelioma cell line:Mero-95.CNhs13073.10856-111G1.hg19.ctss.bed.gz
GCA_000001405.29|11|-|130876677	chr11	-	130876677	130746572	130746569	1	3	human.timecourse.hCAGE	MCF7 breast cancer cell line response to HRG, 03hr30min, biol_rep3.CNhs12763.13189-141E3.hg19.ctss.bed.gz
GCA_000001405.29|11|-|130876677	chr11	-	130876677	130746572	130746569	1	3	human.tissue.hCAGE	spinal cord, fetal, donor1.CNhs11764.10056-101H2.hg19.ctss.bed.gz
GCA_000001405.29|11|-|130876677	chr11	-	130876677	130746572	130746569	1	3	human.primary_cell.hCAGE	Fibroblast - Cardiac, donor2.CNhs11378.11345-117G4.hg19.ctss.bed.gz
GCA_000001405.29|11|-|130876677	chr11	-	130876677	130746572	130746569	1	3	human.timecourse.hCAGE	H1 embryonic stem cells differentiation to CD34+ HSC, day03, biol_rep1.CNhs13965.13526-145F7.hg19.ctss.bed.gz
GCA_000001405.29|11|-|130876677	chr11	-	130876677	130746572	130746569	1	3	human.tissue.hCAGE	paracentral gyrus, adult, pool1.CNhs10642.10035-101E8.hg19.ctss.bed.gz
GCA_000001405.29|11|-|130876677	chr11	-	130876677	130746572	130746569	1	3	human.primary_cell.hCAGE	Adipocyte - subcutaneous, donor3.CNhs12017.11408-118E4.hg19.ctss.bed.gz
GCA_000001405.29|11|-|130876677	chr11	-	130876677	130746572	130746569	1	3	human.primary_cell.hCAGE	Skeletal Muscle Satellite Cells, donor1.CNhs10869.11240-116D7.hg19.ctss.bed.gz
GCA_000001405.29|11|-|130876677	chr11	-	130876677	130746572	130746569	1	3	human.fractionation.hCAGE	Fibroblast - skin normal, donor2 (nuclear fraction).CNhs12582.14302-155B9.hg19.ctss.bed.gz
GCA_000001405.29|11|-|130876677	chr11	-	130876677	130746572	130746569	1	3	human.timecourse.hCAGE	mesenchymal stem cells (adipose derived), adipogenic induction, day08, biol_rep2.CNhs13626.13272-142E5.hg19.ctss.bed.gz
GCA_000001405.29|11|-|130876677	chr11	-	130876677	130746572	130746569	3	3	human.timecourse.hCAGE	ARPE-19 EMT induced with TGF-beta and TNF-alpha, 04hr00min, biol_rep3.CNhs14499.13660-147C6.hg19.ctss.bed.gz
GCA_000001405.29|11|-|130876677	chr11	-	130876677	130746572	130746569	1	3	human.cell_line.hCAGE	embryonic kidney cell line: HEK293%2fSLAM infection, 24hr.CNhs11047.10451-106G1.hg19.ctss.bed.gz
GCA_000001405.29|11|-|130876677	chr11	-	130876677	130746572	130746569	1	3	human.timecourse.hCAGE	Monocyte-derived macrophages response to udorn influenza infection, 00hr00min, donor3 (536_119:Ud_0h).CNhs13650.13323-143B2.hg19.ctss.bed.gz
GCA_000001405.29|11|-|130876677	chr11	-	130876677	130746572	130746569	4	3	human.timecourse.hCAGE	ARPE-19 EMT induced with TGF-beta and TNF-alpha, 05hr00min, biol_rep3.CNhs14518.13663-147C9.hg19.ctss.bed.gz
GCA_000001405.29|11|-|130876677	chr11	-	130876677	130746572	130746569	1	3	human.cell_line.hCAGE	hepatoma cell line:Li-7.CNhs11271.10484-107A7.hg19.ctss.bed.gz
GCA_000001405.29|11|-|130876677	chr11	-	130876677	130746572	130746569	6	3	human.timecourse.hCAGE	ARPE-19 EMT induced with TGF-beta and TNF-alpha, 02hr00min, biol_rep2.CNhs14486.13647-147B2.hg19.ctss.bed.gz
GCA_000001405.29|11|-|130876677	chr11	-	130876677	130746572	130746569	1	3	human.timecourse.hCAGE	mesenchymal stem cells (adipose derived), adipogenic induction, 03hr00min, biol_rep1.CNhs13609.13256-142C7.hg19.ctss.bed.gz
GCA_000001405.29|11|-|130876677	chr11	-	130876677	130746572	130746569	1	3	human.tissue.hCAGE	placenta, adult, pool1.CNhs10627.10021-101D3.hg19.ctss.bed.gz
GCA_000001405.29|11|-|130876677	chr11	-	130876677	130746572	130746569	1	3	human.timecourse.hCAGE	H9 Embryoid body cells, melanocytic induction, day15, biol_rep2 (H9EB-2 d15).CNhs12831.12731-135H4.hg19.ctss.bed.gz
GCA_000001405.29|11|-|130876677	chr11	-	130876677	130746572	130746569	1	3	human.timecourse.hCAGE	mesenchymal stem cells (adipose derived), adipogenic induction, 00hr15min, biol_rep2.CNhs13423.13233-142A2.hg19.ctss.bed.gz
GCA_000001405.29|11|-|130876677	chr11	-	130876677	130746572	130746569	9	3	human.timecourse.hCAGE	ARPE-19 EMT induced with TGF-beta and TNF-alpha, 01hr20min, biol_rep2.CNhs14479.13641-147A5.hg19.ctss.bed.gz
GCA_000001405.29|11|-|130876677	chr11	-	130876677	130746572	130746569	2	3	human.tissue.hCAGE	medial temporal gyrus, adult, donor10252.CNhs12316.10156-103A3.hg19.ctss.bed.gz
GCA_000001405.29|11|-|130876677	chr11	-	130876677	130746572	130746569	4	3	human.timecourse.hCAGE	ARPE-19 EMT induced with TGF-beta and TNF-alpha, 42hr00min, biol_rep3.CNhs14540.13684-147F3.hg19.ctss.bed.gz
GCA_000001405.29|11|-|130876677	chr11	-	130876677	130746572	130746569	2	3	human.tissue.hCAGE	eye, fetal, donor1.CNhs11762.10054-101G9.hg19.ctss.bed.gz
GCA_000001405.29|11|-|130876677	chr11	-	130876677	130746572	130746569	1	3	human.timecourse.hCAGE	mesenchymal stem cells (adipose derived), undifferentiated control, biol_rep1.CNhs13692.13280-142F4.hg19.ctss.bed.gz
GCA_000001405.29|11|-|130876677	chr11	-	130876677	130746572	130746569	1	3	human.timecourse.hCAGE	iPS differentiation to neuron, control donor C11-CRL2429, day06, rep2.CNhs13823.13426-144D6.hg19.ctss.bed.gz
GCA_000001405.29|11|-|130876677	chr11	-	130876677	130746572	130746569	1	3	human.timecourse.hCAGE	Monocyte-derived macrophages response to LPS, 22hr, donor3 (t23 Subject3).CNhs13333.12916-138A9.hg19.ctss.bed.gz
GCA_000001405.29|11|-|130876677	chr11	-	130876677	130746572	130746569	2	3	human.primary_cell.hCAGE	Fibroblast - Dermal, donor1.CNhs12499.11269-116G9.hg19.ctss.bed.gz
GCA_000001405.29|11|-|130876677	chr11	-	130876677	130746572	130746569	1	3	human.cell_line.hCAGE	retinoblastoma cell line:Y79.CNhs11267.10475-106I7.hg19.ctss.bed.gz
GCA_000001405.29|11|-|130876677	chr11	-	130876677	130746572	130746569	1	3	human.timecourse.hCAGE	COBL-a rinderpest infection, 12hr, biol_rep3.CNhs14427.13561-146A6.hg19.ctss.bed.gz
GCA_000001405.29|11|-|130876677	chr11	-	130876677	130746572	130746569	1	3	human.primary_cell.LQhCAGE	mature adipocyte, donor2.CNhs12559.12232-129F9.hg19.ctss.bed.gz
GCA_000001405.29|11|-|130876677	chr11	-	130876677	130746572	130746569	1	3	human.timecourse.hCAGE	Aortic smooth muscle cell response to IL1b, 06hr, biol_rep3 (LK60).CNhs13586.12857-137D4.hg19.ctss.bed.gz
GCA_000001405.29|11|-|130876677	chr11	-	130876677	130746572	130746569	1	3	human.cell_line.hCAGE	normal intestinal epithelial cell line:FHs 74 Int.CNhs11950.10812-111B2.hg19.ctss.bed.gz
GCA_000001405.29|11|-|130876677	chr11	-	130876677	130746572	130746569	1	3	human.primary_cell.hCAGE	Fibroblast - Periodontal Ligament, donor5 (PL30).CNhs11953.11304-117B8.hg19.ctss.bed.gz
GCA_000001405.29|11|-|130876677	chr11	-	130876677	130746572	130746569	1	3	human.primary_cell.hCAGE	CD4+CD25-CD45RA- memory conventional T cells expanded, donor2.CNhs13920.11914-125G6.hg19.ctss.bed.gz
GCA_000001405.29|11|-|130876677	chr11	-	130876677	130746572	130746569	5	3	human.fractionation.hCAGE	Fibroblast - skin dystrophia myotonica, donor1 (nuclear fraction).CNhs12405.14329-155E9.hg19.ctss.bed.gz
GCA_000001405.29|11|-|130876677	chr11	-	130876677	130746572	130746569	2	3	human.timecourse.hCAGE	ARPE-19 EMT induced with TGF-beta and TNF-alpha, 01hr40min, biol_rep1.CNhs14482.13643-147A7.hg19.ctss.bed.gz
GCA_000001405.29|11|-|130876677	chr11	-	130876677	130746572	130746569	2	3	human.tissue.hCAGE	cervix, adult, pool1.CNhs10618.10013-101C4.hg19.ctss.bed.gz
GCA_000001405.29|11|-|130876677	chr11	-	130876677	130746572	130746569	2	3	human.timecourse.hCAGE	ARPE-19 EMT induced with TGF-beta and TNF-alpha, 08hr00min, biol_rep1.CNhs14526.13670-147D7.hg19.ctss.bed.gz
GCA_000001405.29|11|-|130876677	chr11	-	130876677	130746572	130746569	1	3	human.cell_line.hCAGE	plasma cell leukemia cell line:ARH-77.CNhs12807.10840-111E3.hg19.ctss.bed.gz
GCA_000001405.29|11|-|130876677	chr11	-	130876677	130746572	130746569	1	3	human.cell_line.hCAGE	small cell cervical cancer cell line:HCSC-1.CNhs11885.10800-110I8.hg19.ctss.bed.gz
GCA_000001405.29|11|-|130876677	chr11	-	130876677	130746572	130746569	1	3	human.tissue.hCAGE	testis, adult, pool1.CNhs10632.10026-101D8.hg19.ctss.bed.gz
GCA_000001405.29|11|-|130876677	chr11	-	130876677	130746572	130746569	1	3	human.cell_line.hCAGE	squamous cell lung carcinoma cell line:RERF-LC-AI.CNhs14240.10501-107C6.hg19.ctss.bed.gz
GCA_000001405.29|11|-|130876677	chr11	-	130876677	130746572	130746569	1	3	human.cell_line.hCAGE	myxofibrosarcoma cell line:NMFH-1.CNhs11821.10684-109E9.hg19.ctss.bed.gz
GCA_000001405.29|11|-|130876677	chr11	-	130876677	130746572	130746569	1	3	human.timecourse.hCAGE	H9 Embryoid body cells, melanocytic induction, day12, biol_rep1 (H9EB-1 d12).CNhs12994.12632-134F4.hg19.ctss.bed.gz
GCA_000001405.29|11|-|130876677	chr11	-	130876677	130746572	130746569	1	3	human.primary_cell.hCAGE	Melanocyte - dark, donor3.CNhs12570.11663-122F7.hg19.ctss.bed.gz
GCA_000001405.29|11|-|130876677	chr11	-	130876677	130746572	130746569	2	3	human.primary_cell.hCAGE	Adipocyte - breast, donor2.CNhs11969.11327-117E4.hg19.ctss.bed.gz
GCA_000001405.29|11|-|130876677	chr11	-	130876677	130746572	130746569	1	3	human.timecourse.hCAGE	Aortic smooth muscle cell response to IL1b, 00hr45min, biol_rep2 (LK41).CNhs13372.12753-136A8.hg19.ctss.bed.gz
GCA_000001405.29|11|-|130876677	chr11	-	130876677	130746572	130746569	2	3	human.timecourse.hCAGE	MCF7 breast cancer cell line response to EGF1, 07hr, biol_rep3.CNhs12752.13177-141C9.hg19.ctss.bed.gz
GCA_000001405.29|11|-|130876677	chr11	-	130876677	130746572	130746569	2	3	human.primary_cell.hCAGE	CD14+ monocytes - treated with Salmonella, donor1.CNhs13471.11866-125B3.hg19.ctss.bed.gz
GCA_000001405.29|11|-|130876677	chr11	-	130876677	130746572	130746569	1	3	human.timecourse.hCAGE	293SLAM rinderpest infection, 00hr, biol_rep2.CNhs14407.13542-145H5.hg19.ctss.bed.gz
[truncated: 16,152,665 more chars]
