## Supplementary Tables for "Widespread Presence of Catalytic RNAs in All Domains of Life": Table S22.xlsx (part 1 of 3)

### Sheet: AF_variants_MINDS
MINDS_ribozyme_position	MINDS_chr	MINDS_start	MINDS_end	MINDS_strand	MINDS_seq	MINDS_MFE	variant_ID	variant_chr	variant_position	ref_allele	alt_allele	varied_seq	varied_seq_MFE	ribozyme-inactivating	alt_allele_frequency
GCA_000001405.29|1|+|609321	chr1	609304	609328	+	tccctccccttaggtgaggggggga	-12.68	1-609304-T-C	chr1	609304	T	C	ccctccccttaggtgaggggggg	-10.68	FALSE	2.25279e-05
GCA_000001405.29|1|+|609321	chr1	609304	609328	+	tccctccccttaggtgaggggggga	-12.68	1-609305-C-T	chr1	609305	C	T	ttcctccccttaggtgaggggggga	-9.6	FALSE	1.46761e-05
GCA_000001405.29|1|+|609321	chr1	609304	609328	+	tccctccccttaggtgaggggggga	-12.68	1-609310-C-T	chr1	609310	C	T	tccctctccttaggtgaggggggga	-10.31	FALSE	9.44465e-05
GCA_000001405.29|1|+|609321	chr1	609304	609328	+	tccctccccttaggtgaggggggga	-12.68	1-609312-C-T	chr1	609312	C	T			TRUE	1.45111e-05
GCA_000001405.29|1|+|609321	chr1	609304	609328	+	tccctccccttaggtgaggggggga	-12.68	1-609320-A-G	chr1	609320	A	G	tccctccccttaggtggggggggga	-12.68	FALSE	5.26958e-05
GCA_000001405.29|1|+|609321	chr1	609304	609328	+	tccctccccttaggtgaggggggga	-12.68	1-609321-G-T	chr1	609321	G	T			TRUE	7.46558e-06
GCA_000001405.29|1|+|609321	chr1	609304	609328	+	tccctccccttaggtgaggggggga	-12.68	1-609323-G-A	chr1	609323	G	A			TRUE	1.4271e-05
GCA_000001405.29|1|+|609321	chr1	609304	609328	+	tccctccccttaggtgaggggggga	-12.68	1-609323-G-C	chr1	609323	G	C			TRUE	3.56776e-05
GCA_000001405.29|1|+|609321	chr1	609304	609328	+	tccctccccttaggtgaggggggga	-12.68	1-609326-G-A	chr1	609326	G	A	ctccccttaggtgaggggg	-5.26	FALSE	1.42688e-05
GCA_000001405.29|1|+|609321	chr1	609304	609328	+	tccctccccttaggtgaggggggga	-12.68	1-609326-G-C	chr1	609326	G	C	ctccccttaggtgaggggg	-5.26	FALSE	7.1343e-06
GCA_000001405.29|1|+|609321	chr1	609304	609328	+	tccctccccttaggtgaggggggga	-12.68	1-609327-G-A	chr1	609327	G	A	cctccccttaggtgagggggg	-7.97	FALSE	1.4256e-05
GCA_000001405.29|1|+|609321	chr1	609304	609328	+	tccctccccttaggtgaggggggga	-12.68	1-609327-G-T	chr1	609327	G	T	cctccccttaggtgagggggg	-7.97	FALSE	7.12809e-06
GCA_000001405.29|1|+|609321	chr1	609304	609328	+	tccctccccttaggtgaggggggga	-12.68	1-609328-A-G	chr1	609328	A	G	tccctccccttaggtgagggggggg	-11.84	FALSE	7.90616e-05
GCA_000001405.29|1|+|2024557	chr1	2024545	2024559	+	cctctttggtgaggg	0.16	1-2024545-C-T	chr1	2024545	C	T	tctctttggtgaggg	1.71	FALSE	0.814918
GCA_000001405.29|1|+|2024557	chr1	2024545	2024559	+	cctctttggtgaggg	0.16	1-2024551-T-C	chr1	2024551	T	C	cctcttcggtgaggg	0.16	FALSE	6.57039e-06
GCA_000001405.29|1|+|2024557	chr1	2024545	2024559	+	cctctttggtgaggg	0.16	1-2024554-T-C	chr1	2024554	T	C			TRUE	6.57142e-06
GCA_000001405.29|1|+|2024557	chr1	2024545	2024559	+	cctctttggtgaggg	0.16	1-2024556-A-C	chr1	2024556	A	C	cctctttggtgcggg	0.16	FALSE	6.5716e-06
GCA_000001405.29|1|-|2081112	chr1	2081110	2081124	-	cctcttaggtgtggg	0.16	1-2081114-C-T	chr1	2081114	C	T			TRUE	6.56866e-06
GCA_000001405.29|1|+|2113563	chr1	2113551	2113565	+	ggccttgagtgagct	-1.46	1-2113551-G-A	chr1	2113551	G	A	agccttgagtgagct	-1.67	FALSE	0.0213349
GCA_000001405.29|1|+|2113563	chr1	2113551	2113565	+	ggccttgagtgagct	-1.46	1-2113552-G-C	chr1	2113552	G	C			TRUE	2.62812e-05
GCA_000001405.29|1|-|2128391	chr1	2128389	2128403	-	gcccttgggtgcggt	-1.32	1-2128391-C-T	chr1	2128391	C	T			TRUE	8.53153e-05
GCA_000001405.29|1|-|2128391	chr1	2128389	2128403	-	gcccttgggtgcggt	-1.32	1-2128392-G-A	chr1	2128392	G	A	gcccttgggtgtggt	-1.32	FALSE	0.00054477
GCA_000001405.29|1|-|2128391	chr1	2128389	2128403	-	gcccttgggtgcggt	-1.32	1-2128393-C-T	chr1	2128393	C	T			TRUE	6.56806e-06
GCA_000001405.29|1|+|2289323	chr1	2289311	2289325	+	cctcttcggtgaggg	0.16	1-2289312-C-G	chr1	2289312	C	G			TRUE	6.57099e-06
GCA_000001405.29|1|+|2289323	chr1	2289311	2289325	+	cctcttcggtgaggg	0.16	1-2289312-C-T	chr1	2289312	C	T	cttcttcggtgaggg	2.16	TRUE	4.59613e-05
GCA_000001405.29|1|+|2289323	chr1	2289311	2289325	+	cctcttcggtgaggg	0.16	1-2289317-C-A	chr1	2289317	C	A	cctcttaggtgaggg	0.16	FALSE	3.93964e-05
GCA_000001405.29|1|+|2289323	chr1	2289311	2289325	+	cctcttcggtgaggg	0.16	1-2289317-C-T	chr1	2289317	C	T	cctctttggtgaggg	0.16	FALSE	9.84911e-05
GCA_000001405.29|1|+|2289323	chr1	2289311	2289325	+	cctcttcggtgaggg	0.16	1-2289318-G-A	chr1	2289318	G	A	cctcttcagtgaggg	0.16	FALSE	2.6274e-05
GCA_000001405.29|1|+|2289323	chr1	2289311	2289325	+	cctcttcggtgaggg	0.16	1-2289318-G-T	chr1	2289318	G	T			TRUE	1.31472e-05
GCA_000001405.29|1|+|2289323	chr1	2289311	2289325	+	cctcttcggtgaggg	0.16	1-2289319-G-T	chr1	2289319	G	T			TRUE	6.57281e-06
GCA_000001405.29|1|+|2289323	chr1	2289311	2289325	+	cctcttcggtgaggg	0.16	1-2289324-G-T	chr1	2289324	G	T			TRUE	0.000315221
GCA_000001405.29|1|+|2406153	chr1	2406140	2406156	+	gcatcttcggtgggtgt	0.17	1-2406147-C-T	chr1	2406147	C	T	gcatctttggtgggtgt	0.17	FALSE	3.94068e-05
GCA_000001405.29|1|+|2406153	chr1	2406140	2406156	+	gcatcttcggtgggtgt	0.17	1-2406148-G-A	chr1	2406148	G	A	gcatcttcagtgggtgt	0.17	FALSE	6.57099e-06
GCA_000001405.29|1|+|2406153	chr1	2406140	2406156	+	gcatcttcggtgggtgt	0.17	1-2406148-G-C	chr1	2406148	G	C			TRUE	1.31318e-05
GCA_000001405.29|1|-|2832442	chr1	2832438	2832456	-	tagtccttcagtgtggctg	-1.87	1-2832438-C-T	chr1	2832438	C	T	tagtccttcagtgtggcta	-2.78	FALSE	6.56901e-06
GCA_000001405.29|1|-|2832442	chr1	2832438	2832456	-	tagtccttcagtgtggctg	-1.87	1-2832440-G-A	chr1	2832440	G	A	tagtccttcagtgtggttg	2.34	TRUE	0.000210203
GCA_000001405.29|1|-|2832442	chr1	2832438	2832456	-	tagtccttcagtgtggctg	-1.87	1-2832441-C-G	chr1	2832441	C	G			TRUE	6.56901e-06
GCA_000001405.29|1|-|2832442	chr1	2832438	2832456	-	tagtccttcagtgtggctg	-1.87	1-2832445-A-G	chr1	2832445	A	G			TRUE	0.000919033
GCA_000001405.29|1|-|3175272	chr1	3175266	3175288	-	ggcccttcttcagtgggagggct	-7.9	1-3175276-C-T	chr1	3175276	C	T			TRUE	1.31387e-05
GCA_000001405.29|1|-|3175272	chr1	3175266	3175288	-	ggcccttcttcagtgggagggct	-7.9	1-3175277-T-G	chr1	3175277	T	G			TRUE	1.97122e-05
GCA_000001405.29|1|-|3175272	chr1	3175266	3175288	-	ggcccttcttcagtgggagggct	-7.9	1-3175280-A-C	chr1	3175280	A	C			TRUE	6.57263e-06
GCA_000001405.29|1|+|3225404	chr1	3225392	3225406	+	tacctttagtgcgtg	1.43	1-3225393-A-G	chr1	3225393	A	G	tgcctttagtgcgtg	0.69	FALSE	3.28666e-05
GCA_000001405.29|1|+|3225404	chr1	3225392	3225406	+	tacctttagtgcgtg	1.43	1-3225394-C-T	chr1	3225394	C	T	tatctttagtgcgtg	3.88	TRUE	2.62943e-05
GCA_000001405.29|1|+|3225404	chr1	3225392	3225406	+	tacctttagtgcgtg	1.43	1-3225396-T-G	chr1	3225396	T	G			TRUE	6.57471e-06
GCA_000001405.29|1|+|3225404	chr1	3225392	3225406	+	tacctttagtgcgtg	1.43	1-3225400-G-C	chr1	3225400	G	C			TRUE	6.56754e-06
GCA_000001405.29|1|+|3225404	chr1	3225392	3225406	+	tacctttagtgcgtg	1.43	1-3225401-T-C	chr1	3225401	T	C			TRUE	1.31428e-05
GCA_000001405.29|1|+|3225404	chr1	3225392	3225406	+	tacctttagtgcgtg	1.43	1-3225402-G-T	chr1	3225402	G	T			TRUE	6.57358e-06
GCA_000001405.29|1|+|3225404	chr1	3225392	3225406	+	tacctttagtgcgtg	1.43	1-3225403-C-T	chr1	3225403	C	T	tacctttagtgtgtg	1.43	FALSE	0.000407557
GCA_000001405.29|1|+|3225404	chr1	3225392	3225406	+	tacctttagtgcgtg	1.43	1-3225404-G-A	chr1	3225404	G	A			TRUE	7.22705e-05
GCA_000001405.29|1|+|3225404	chr1	3225392	3225406	+	tacctttagtgcgtg	1.43	1-3225404-G-C	chr1	3225404	G	C			TRUE	1.97254e-05
GCA_000001405.29|1|+|3308081	chr1	3308069	3308083	+	tgtctttggtgggca	1.05	1-3308069-T-C	chr1	3308069	T	C			TRUE	6.57142e-06
GCA_000001405.29|1|+|3308081	chr1	3308069	3308083	+	tgtctttggtgggca	1.05	1-3308074-T-C	chr1	3308074	T	C			TRUE	6.57419e-06
GCA_000001405.29|1|+|3308081	chr1	3308069	3308083	+	tgtctttggtgggca	1.05	1-3308076-G-C	chr1	3308076	G	C			TRUE	1.31351e-05
GCA_000001405.29|1|+|3308081	chr1	3308069	3308083	+	tgtctttggtgggca	1.05	1-3308077-G-T	chr1	3308077	G	T			TRUE	6.57246e-06
GCA_000001405.29|1|+|3308081	chr1	3308069	3308083	+	tgtctttggtgggca	1.05	1-3308083-A-G	chr1	3308083	A	G	tgtctttggtgggcg	1.98	FALSE	1.3137e-05
GCA_000001405.29|1|+|3311360	chr1	3311345	3311365	+	gaggttcttgggtgggatctt	-0.32	1-3311347-G-C	chr1	3311347	G	C	gttcttgggtgggat	3.41	TRUE	6.57151e-06
GCA_000001405.29|1|+|3311360	chr1	3311345	3311365	+	gaggttcttgggtgggatctt	-0.32	1-3311347-G-T	chr1	3311347	G	T	gttcttgggtgggat	3.41	TRUE	6.57151e-06
GCA_000001405.29|1|+|3311360	chr1	3311345	3311365	+	gaggttcttgggtgggatctt	-0.32	1-3311355-G-A	chr1	3311355	G	A	gaggttcttgagtgggatctt	-0.32	FALSE	0.000151045
GCA_000001405.29|1|+|3311360	chr1	3311345	3311365	+	gaggttcttgggtgggatctt	-0.32	1-3311355-G-C	chr1	3311355	G	C			TRUE	1.31446e-05
GCA_000001405.29|1|+|3311360	chr1	3311345	3311365	+	gaggttcttgggtgggatctt	-0.32	1-3311357-T-C	chr1	3311357	T	C			TRUE	6.57419e-06
GCA_000001405.29|1|-|3345547	chr1	3345534	3345570	-	actggctgagtgtccttaggtggggtacttggccagt	-15.85	1-3345536-T-C	chr1	3345536	T	C	actggctgagtgtccttaggtggggtacttggccggt	-14.71	FALSE	6.57039e-06
GCA_000001405.29|1|-|3345547	chr1	3345534	3345570	-	actggctgagtgtccttaggtggggtacttggccagt	-15.85	1-3345543-G-A	chr1	3345543	G	A	actggctgagtgtccttaggtggggtatttggccagt	-12.86	FALSE	6.56918e-06
GCA_000001405.29|1|-|3345547	chr1	3345534	3345570	-	actggctgagtgtccttaggtggggtacttggccagt	-15.85	1-3345544-T-G	chr1	3345544	T	G	gtccttaggtggggt	2.35	TRUE	6.5697e-06
GCA_000001405.29|1|-|3345547	chr1	3345534	3345570	-	actggctgagtgtccttaggtggggtacttggccagt	-15.85	1-3345546-C-T	chr1	3345546	C	T	actggctgagtgtccttaggtgggatacttggccagt	-17.87	FALSE	1.31394e-05
GCA_000001405.29|1|-|3345547	chr1	3345534	3345570	-	actggctgagtgtccttaggtggggtacttggccagt	-15.85	1-3345551-C-A	chr1	3345551	C	A			TRUE	6.56909e-06
GCA_000001405.29|1|-|3345547	chr1	3345534	3345570	-	actggctgagtgtccttaggtggggtacttggccagt	-15.85	1-3345559-C-T	chr1	3345559	C	T	actggctgagtatccttaggtggggtacttggccagt	-17.94	FALSE	0.00951943
GCA_000001405.29|1|-|3345547	chr1	3345534	3345570	-	actggctgagtgtccttaggtggggtacttggccagt	-15.85	1-3345562-T-A	chr1	3345562	T	A	gtgtccttaggtggggtac	0.35	FALSE	6.57039e-06
GCA_000001405.29|1|-|3405308	chr1	3405306	3405320	-	ggccttaagtgagcc	-2.5	1-3405306-G-A	chr1	3405306	G	A	ggccttaagtgagct	-1.46	FALSE	2.62819e-05
GCA_000001405.29|1|-|3405308	chr1	3405306	3405320	-	ggccttaagtgagcc	-2.5	1-3405317-G-A	chr1	3405317	G	A			TRUE	0.000177396
GCA_000001405.29|1|-|3405308	chr1	3405306	3405320	-	ggccttaagtgagcc	-2.5	1-3405318-G-T	chr1	3405318	G	T			TRUE	6.5703e-06
GCA_000001405.29|1|-|3405308	chr1	3405306	3405320	-	ggccttaagtgagcc	-2.5	1-3405319-C-T	chr1	3405319	C	T			TRUE	6.56918e-06
GCA_000001405.29|1|-|3605892	chr1	3605890	3605904	-	tcccttgggtggggg	-0.66	1-3605890-C-T	chr1	3605890	C	T	tcccttgggtgggga	-1.5	FALSE	6.57108e-06
GCA_000001405.29|1|-|3605892	chr1	3605890	3605904	-	tcccttgggtggggg	-0.66	1-3605900-A-C	chr1	3605900	A	C			TRUE	6.57099e-06
GCA_000001405.29|1|-|3605892	chr1	3605890	3605904	-	tcccttgggtggggg	-0.66	1-3605900-A-T	chr1	3605900	A	T			TRUE	6.57099e-06
GCA_000001405.29|1|-|3605892	chr1	3605890	3605904	-	tcccttgggtggggg	-0.66	1-3605904-A-G	chr1	3605904	A	G	ccccttgggtggggg	-2.21	FALSE	5.91693e-05
GCA_000001405.29|1|+|4317839	chr1	4317827	4317841	+	ctccttgggtgtgag	-0.89	1-4317837-G-A	chr1	4317837	G	A			TRUE	1.31434e-05
GCA_000001405.29|1|+|4317839	chr1	4317827	4317841	+	ctccttgggtgtgag	-0.89	1-4317839-G-C	chr1	4317839	G	C			TRUE	6.57142e-06
GCA_000001405.29|1|-|4347903	chr1	4347901	4347915	-	agccttgggtgagtt	1.38	1-4347902-A-C	chr1	4347902	A	C			TRUE	6.57255e-06
GCA_000001405.29|1|-|4347903	chr1	4347901	4347915	-	agccttgggtgagtt	1.38	1-4347905-C-A	chr1	4347905	C	A			TRUE	6.57056e-06
GCA_000001405.29|1|-|4347903	chr1	4347901	4347915	-	agccttgggtgagtt	1.38	1-4347907-C-T	chr1	4347907	C	T			TRUE	1.31334e-05
GCA_000001405.29|1|-|4347903	chr1	4347901	4347915	-	agccttgggtgagtt	1.38	1-4347908-C-T	chr1	4347908	C	T	agccttgagtgagtt	1.38	FALSE	6.5767e-06
GCA_000001405.29|1|-|4347903	chr1	4347901	4347915	-	agccttgggtgagtt	1.38	1-4347913-G-C	chr1	4347913	G	C			TRUE	1.31418e-05
GCA_000001405.29|1|+|4376770	chr1	4376758	4376772	+	catcttgggtgggtg	1.99	1-4376759-A-G	chr1	4376759	A	G	cgtcttgggtgggtg	4.1	TRUE	1.31477e-05
GCA_000001405.29|1|+|4376770	chr1	4376758	4376772	+	catcttgggtgggtg	1.99	1-4376762-T-C	chr1	4376762	T	C			TRUE	1.31556e-05
GCA_000001405.29|1|+|4627669	chr1	4627657	4627671	+	ggcattcagtttgcc	-0.96	1-4627657-G-A	chr1	4627657	G	A			TRUE	0.000177256
GCA_000001405.29|1|+|4627669	chr1	4627657	4627671	+	ggcattcagtttgcc	-0.96	1-4627659-C-A	chr1	4627659	C	A			TRUE	6.5716e-06
GCA_000001405.29|1|+|4627669	chr1	4627657	4627671	+	ggcattcagtttgcc	-0.96	1-4627661-T-C	chr1	4627661	T	C			TRUE	6.57212e-06
GCA_000001405.29|1|+|4627669	chr1	4627657	4627671	+	ggcattcagtttgcc	-0.96	1-4627664-A-C	chr1	4627664	A	C			TRUE	1.31425e-05
GCA_000001405.29|1|+|4627669	chr1	4627657	4627671	+	ggcattcagtttgcc	-0.96	1-4627670-C-T	chr1	4627670	C	T	ggcattcagtttgtc	1.55	FALSE	6.57082e-06
GCA_000001405.29|1|+|4864400	chr1	4864388	4864402	+	ggccttgagtgggtt	0.68	1-4864391-C-T	chr1	4864391	C	T			TRUE	4.60829e-05
GCA_000001405.29|1|+|4864400	chr1	4864388	4864402	+	ggccttgagtgggtt	0.68	1-4864392-T-C	chr1	4864392	T	C			TRUE	6.57194e-06
GCA_000001405.29|1|+|4864400	chr1	4864388	4864402	+	ggccttgagtgggtt	0.68	1-4864394-G-C	chr1	4864394	G	C	ggccttcagtgggtt	0.68	FALSE	1.97016e-05
GCA_000001405.29|1|+|4864400	chr1	4864388	4864402	+	ggccttgagtgggtt	0.68	1-4864394-G-T	chr1	4864394	G	T	ggcctttagtgggtt	0.68	FALSE	1.97169e-05
GCA_000001405.29|1|+|4864400	chr1	4864388	4864402	+	ggccttgagtgggtt	0.68	1-4864396-G-A	chr1	4864396	G	A			TRUE	1.31413e-05
GCA_000001405.29|1|+|4864400	chr1	4864388	4864402	+	ggccttgagtgggtt	0.68	1-4864399-G-A	chr1	4864399	G	A	ggccttgagtgagtt	0.68	FALSE	6.58189e-06
GCA_000001405.29|1|+|4864400	chr1	4864388	4864402	+	ggccttgagtgggtt	0.68	1-4864399-G-T	chr1	4864399	G	T	ggccttgagtgtgtt	0.68	FALSE	6.58189e-06
GCA_000001405.29|1|+|4864400	chr1	4864388	4864402	+	ggccttgagtgggtt	0.68	1-4864400-G-A	chr1	4864400	G	A			TRUE	6.57237e-06
GCA_000001405.29|1|-|5084712	chr1	5084709	5084725	-	gggcattgagttggctt	-0.63	1-5084723-C-T	chr1	5084723	C	T			TRUE	6.57237e-06
GCA_000001405.29|1|+|5324840	chr1	5324825	5324845	+	tcttccatttagttgggaggg	-3.02	1-5324837-T-A	chr1	5324837	T	A			TRUE	6.57117e-06
GCA_000001405.29|1|+|5324840	chr1	5324825	5324845	+	tcttccatttagttgggaggg	-3.02	1-5324839-G-T	chr1	5324839	G	T	tcttccatttagtttggaggg	-3.02	FALSE	6.57082e-06
GCA_000001405.29|1|-|5400285	chr1	5400283	5400297	-	cctcttcagtggggg	0.16	1-5400286-C-A	chr1	5400286	C	A	cctcttcagtgtggg	0.16	FALSE	6.56702e-06
GCA_000001405.29|1|-|5400285	chr1	5400283	5400297	-	cctcttcagtggggg	0.16	1-5400289-C-T	chr1	5400289	C	T			TRUE	6.56513e-06
GCA_000001405.29|1|-|5400285	chr1	5400283	5400297	-	cctcttcagtggggg	0.16	1-5400294-G-A	chr1	5400294	G	A			TRUE	1.31399e-05
GCA_000001405.29|1|-|5400285	chr1	5400283	5400297	-	cctcttcagtggggg	0.16	1-5400297-G-A	chr1	5400297	G	A	tctcttcagtggggg	1.71	FALSE	7.22363e-05
GCA_000001405.29|1|-|5414440	chr1	5414437	5414453	-	gtgccttcagtgtgcgt	-0.23	1-5414438-C-A	chr1	5414438	C	A			TRUE	6.57022e-06
GCA_000001405.29|1|-|5414440	chr1	5414437	5414453	-	gtgccttcagtgtgcgt	-0.23	1-5414438-C-G	chr1	5414438	C	G			TRUE	6.57022e-06
GCA_000001405.29|1|-|5414440	chr1	5414437	5414453	-	gtgccttcagtgtgcgt	-0.23	1-5414438-C-T	chr1	5414438	C	T	gtgccttcagtgtgcat	-2.34	FALSE	6.56513e-05
GCA_000001405.29|1|-|5414440	chr1	5414437	5414453	-	gtgccttcagtgtgcgt	-0.23	1-5414439-G-A	chr1	5414439	G	A	gtgccttcagtgtgtgt	0.99	FALSE	3.28519e-05
GCA_000001405.29|1|-|5414440	chr1	5414437	5414453	-	gtgccttcagtgtgcgt	-0.23	1-5414442-C-T	chr1	5414442	C	T			TRUE	6.56953e-06
GCA_000001405.29|1|-|5414440	chr1	5414437	5414453	-	gtgccttcagtgtgcgt	-0.23	1-5414450-G-A	chr1	5414450	G	A	gtgtcttcagtgtgcgt	2.28	TRUE	6.57013e-06
GCA_000001405.29|1|-|5414440	chr1	5414437	5414453	-	gtgccttcagtgtgcgt	-0.23	1-5414453-C-A	chr1	5414453	C	A	tgccttcagtgtgcg	-0.53	FALSE	5.25721e-05
GCA_000001405.29|1|-|5414440	chr1	5414437	5414453	-	gtgccttcagtgtgcgt	-0.23	1-5414453-C-T	chr1	5414453	C	T	atgccttcagtgtgcgt	-1.41	FALSE	0.000157594
GCA_000001405.29|1|-|5431065	chr1	5431062	5431078	-	tgaccttgagtgtgtca	-2.46	1-5431064-A-C	chr1	5431064	A	C			TRUE	1.97037e-05
GCA_000001405.29|1|-|5431065	chr1	5431062	5431078	-	tgaccttgagtgtgtca	-2.46	1-5431067-C-T	chr1	5431067	C	T			TRUE	6.56849e-06
GCA_000001405.29|1|-|5431065	chr1	5431062	5431078	-	tgaccttgagtgtgtca	-2.46	1-5431072-A-C	chr1	5431072	A	C			TRUE	6.56892e-06
GCA_000001405.29|1|-|5431065	chr1	5431062	5431078	-	tgaccttgagtgtgtca	-2.46	1-5431072-A-G	chr1	5431072	A	G			TRUE	6.56892e-06
GCA_000001405.29|1|-|5431065	chr1	5431062	5431078	-	tgaccttgagtgtgtca	-2.46	1-5431073-A-G	chr1	5431073	A	G			TRUE	3.94099e-05
GCA_000001405.29|1|-|5431065	chr1	5431062	5431078	-	tgaccttgagtgtgtca	-2.46	1-5431074-G-A	chr1	5431074	G	A			TRUE	3.94151e-05
GCA_000001405.29|1|-|5465131	chr1	5465123	5465149	-	ggagggtttcttaagtgagagcttttt	-1.33	1-5465128-G-A	chr1	5465128	G	A	ggagggtttcttaagtgagagtttttt	1.97	FALSE	1.31492e-05
GCA_000001405.29|1|-|5465131	chr1	5465123	5465149	-	ggagggtttcttaagtgagagcttttt	-1.33	1-5465131-C-T	chr1	5465131	C	T			TRUE	1.31454e-05
GCA_000001405.29|1|-|5465131	chr1	5465123	5465149	-	ggagggtttcttaagtgagagcttttt	-1.33	1-5465138-A-G	chr1	5465138	A	G			TRUE	6.57246e-06
GCA_000001405.29|1|-|5465131	chr1	5465123	5465149	-	ggagggtttcttaagtgagagcttttt	-1.33	1-5465143-A-T	chr1	5465143	A	T			TRUE	6.59109e-06
GCA_000001405.29|1|-|5465131	chr1	5465123	5465149	-	ggagggtttcttaagtgagagcttttt	-1.33	1-5465145-C-T	chr1	5465145	C	T	ggagagtttcttaagtgagagcttttt	-1.3	FALSE	6.57531e-06
GCA_000001405.29|1|-|5466012	chr1	5466009	5466025	-	gggtcttgagtgggctc	-0.33	1-5466024-C-G	chr1	5466024	C	G			TRUE	0.000276269
GCA_000001405.29|1|-|6029965	chr1	6029962	6029978	-	cttcctttagtgagaag	-1.58	1-6029968-A-T	chr1	6029968	A	T			TRUE	6.5684e-06
GCA_000001405.29|1|+|6288291	chr1	6288279	6288293	+	cgcctttggtgggtg	0.43	1-6288280-G-A	chr1	6288280	G	A	cacctttggtgggtg	-0.46	FALSE	6.5697e-06
GCA_000001405.29|1|+|6288291	chr1	6288279	6288293	+	cgcctttggtgggtg	0.43	1-6288291-G-A	chr1	6288291	G	A			TRUE	6.56883e-06
GCA_000001405.29|1|+|6646438	chr1	6646426	6646440	+	ttccttcagtgtggg	1.34	1-6646433-A-T	chr1	6646433	A	T			TRUE	6.57376e-06
GCA_000001405.29|1|+|6646438	chr1	6646426	6646440	+	ttccttcagtgtggg	1.34	1-6646437-T-C	chr1	6646437	T	C	ttccttcagtgcggg	1.34	FALSE	6.57022e-06
GCA_000001405.29|1|+|6646438	chr1	6646426	6646440	+	ttccttcagtgtggg	1.34	1-6646438-G-A	chr1	6646438	G	A			TRUE	4.59951e-05
GCA_000001405.29|1|+|6890482	chr1	6890470	6890484	+	ggccttcagtgggtt	0.68	1-6890472-C-G	chr1	6890472	C	G			TRUE	1.97192e-05
GCA_000001405.29|1|+|6951334	chr1	6951318	6951340	+	aagtgactttaggtaagtcactt	-5.19	1-6951328-A-G	chr1	6951328	A	G	aagtgactttgggtaagtcactt	-5.19	FALSE	6.57307e-06
GCA_000001405.29|1|+|6951334	chr1	6951318	6951340	+	aagtgactttaggtaagtcactt	-5.19	1-6951339-T-G	chr1	6951339	T	G	gtgactttaggtaagtcac	-2.62	FALSE	6.56909e-06
GCA_000001405.29|1|+|6994320	chr1	6994306	6994324	+	ttttcctttggtgtgaaga	0.04	1-6994323-G-T	chr1	6994323	G	T	ttcctttggtgtgaa	0.52	FALSE	1.31482e-05
GCA_000001405.29|1|+|6996434	chr1	6996422	6996436	+	ggccttaggtgggct	-1.46	1-6996429-G-C	chr1	6996429	G	C			TRUE	0.00468781
GCA_000001405.29|1|+|7230607	chr1	7230595	7230609	+	tgtcttaggtgtgcg	1.98	1-7230595-T-G	chr1	7230595	T	G			TRUE	6.57056e-06
GCA_000001405.29|1|+|7230607	chr1	7230595	7230609	+	tgtcttaggtgtgcg	1.98	1-7230607-G-T	chr1	7230607	G	T			TRUE	0.000203473
GCA_000001405.29|1|+|7230607	chr1	7230595	7230609	+	tgtcttaggtgtgcg	1.98	1-7230608-C-A	chr1	7230608	C	A			TRUE	6.57324e-05
GCA_000001405.29|1|+|7230607	chr1	7230595	7230609	+	tgtcttaggtgtgcg	1.98	1-7230608-C-G	chr1	7230608	C	G			TRUE	0.000183908
GCA_000001405.29|1|+|7230607	chr1	7230595	7230609	+	tgtcttaggtgtgcg	1.98	1-7230608-C-T	chr1	7230608	C	T	tgtcttaggtgtgtg	4.36	TRUE	7.22496e-05
GCA_000001405.29|1|+|7302164	chr1	7302152	7302166	+	tctctttggtggggg	1.71	1-7302160-G-T	chr1	7302160	G	T			TRUE	8.15741e-06
GCA_000001405.29|1|+|7302164	chr1	7302152	7302166	+	tctctttggtggggg	1.71	1-7302162-G-T	chr1	7302162	G	T			TRUE	1.6297e-05
GCA_000001405.29|1|+|7302164	chr1	7302152	7302166	+	tctctttggtggggg	1.71	1-7302165-G-A	chr1	7302165	G	A			TRUE	8.00602e-06
GCA_000001405.29|1|+|7302164	chr1	7302152	7302166	+	tctctttggtggggg	1.71	1-7302166-G-T	chr1	7302166	G	T			TRUE	1.6376e-05
GCA_000001405.29|1|+|7336311	chr1	7336298	7336314	+	ggctattcagttgggcc	-0.96	1-7336308-T-C	chr1	7336308	T	C			TRUE	6.56875e-06
GCA_000001405.29|1|+|7336311	chr1	7336298	7336314	+	ggctattcagttgggcc	-0.96	1-7336310-G-C	chr1	7336310	G	C	ggctattcagttcggcc	-0.96	FALSE	6.56935e-06
GCA_000001405.29|1|+|7463835	chr1	7463823	7463837	+	cctctttggtgtggg	0.16	1-7463833-G-A	chr1	7463833	G	A			TRUE	3.28222e-05
GCA_000001405.29|1|+|7502528	chr1	7502516	7502530	+	cctctttagtgaggg	0.16	1-7502522-T-C	chr1	7502522	T	C	cctcttcagtgaggg	0.16	FALSE	8.53791e-05
GCA_000001405.29|1|+|7502528	chr1	7502516	7502530	+	cctctttagtgaggg	0.16	1-7502527-A-C	chr1	7502527	A	C	cctctttagtgcggg	0.16	FALSE	6.57428e-06
GCA_000001405.29|1|+|7502528	chr1	7502516	7502530	+	cctctttagtgaggg	0.16	1-7502530-G-T	chr1	7502530	G	T			TRUE	1.31418e-05
GCA_000001405.29|1|-|7555576	chr1	7555572	7555590	-	ggctccttgggtgagagtt	-3.42	1-7555585-G-A	chr1	7555585	G	A			TRUE	6.72097e-06
GCA_000001405.29|1|-|7555576	chr1	7555572	7555590	-	ggctccttgggtgagagtt	-3.42	1-7555587-A-G	chr1	7555587	A	G			TRUE	2.71278e-05
GCA_000001405.29|1|-|7555576	chr1	7555572	7555590	-	ggctccttgggtgagagtt	-3.42	1-7555589-C-T	chr1	7555589	C	T	gactccttgggtgagagtt	-3.14	FALSE	6.8686e-06
GCA_000001405.29|1|-|7555576	chr1	7555572	7555590	-	ggctccttgggtgagagtt	-3.42	1-7555590-C-G	chr1	7555590	C	G	gctccttgggtgagagt	-2.71	FALSE	0.000200039
GCA_000001405.29|1|-|7555576	chr1	7555572	7555590	-	ggctccttgggtgagagtt	-3.42	1-7555590-C-T	chr1	7555590	C	T	agctccttgggtgagagtt	-2.72	FALSE	0.00718769
GCA_000001405.29|1|-|7836636	chr1	7836631	7836651	-	agatctgtttagtctggatct	-3.91	1-7836634-T-A	chr1	7836634	T	A			TRUE	1.31404e-05
GCA_000001405.29|1|-|7836636	chr1	7836631	7836651	-	agatctgtttagtctggatct	-3.91	1-7836635-C-A	chr1	7836635	C	A			TRUE	1.31503e-05
GCA_000001405.29|1|-|7836636	chr1	7836631	7836651	-	agatctgtttagtctggatct	-3.91	1-7836638-G-C	chr1	7836638	G	C			TRUE	1.31446e-05
GCA_000001405.29|1|-|7836636	chr1	7836631	7836651	-	agatctgtttagtctggatct	-3.91	1-7836640-C-G	chr1	7836640	C	G			TRUE	6.57333e-06
GCA_000001405.29|1|-|7836636	chr1	7836631	7836651	-	agatctgtttagtctggatct	-3.91	1-7836643-A-C	chr1	7836643	A	C			TRUE	6.56961e-06
GCA_000001405.29|1|-|7836636	chr1	7836631	7836651	-	agatctgtttagtctggatct	-3.91	1-7836650-C-T	chr1	7836650	C	T	atctgtttagtctggat	0.19	FALSE	6.57376e-06
GCA_000001405.29|1|+|8123668	chr1	8123654	8123672	+	ctgttcttgggtgggatgg	0.82	1-8123654-C-A	chr1	8123654	C	A	tgttcttgggtgggatg	2.71	TRUE	6.60519e-06
GCA_000001405.29|1|+|8123668	chr1	8123654	8123672	+	ctgttcttgggtgggatgg	0.82	1-8123663-G-A	chr1	8123663	G	A	ctgttcttgagtgggatgg	0.82	FALSE	0.00239373
GCA_000001405.29|1|+|8123668	chr1	8123654	8123672	+	ctgttcttgggtgggatgg	0.82	1-8123664-G-A	chr1	8123664	G	A			TRUE	2.63887e-05
GCA_000001405.29|1|+|8123668	chr1	8123654	8123672	+	ctgttcttgggtgggatgg	0.82	1-8123665-T-C	chr1	8123665	T	C			TRUE	6.61428e-06
GCA_000001405.29|1|+|8123668	chr1	8123654	8123672	+	ctgttcttgggtgggatgg	0.82	1-8123672-G-A	chr1	8123672	G	A	tgttcttgggtgggatg	2.71	TRUE	1.31942e-05
GCA_000001405.29|1|+|8215968	chr1	8215956	8215970	+	gccattgggttgggc	-0.96	1-8215956-G-T	chr1	8215956	G	T			TRUE	1.31494e-05
GCA_000001405.29|1|+|8215968	chr1	8215956	8215970	+	gccattgggttgggc	-0.96	1-8215963-G-A	chr1	8215963	G	A	gccattgagttgggc	-0.96	FALSE	6.57341e-06
GCA_000001405.29|1|+|8215968	chr1	8215956	8215970	+	gccattgggttgggc	-0.96	1-8215969-G-A	chr1	8215969	G	A			TRUE	0.000177494
GCA_000001405.29|1|-|8497937	chr1	8497933	8497951	-	atatccttaggtgaggtat	-0.73	1-8497934-T-C	chr1	8497934	T	C	atatccttaggtgaggtgt	0.29	FALSE	6.56754e-06
GCA_000001405.29|1|-|8497937	chr1	8497933	8497951	-	atatccttaggtgaggtat	-0.73	1-8497936-C-T	chr1	8497936	C	T	atatccttaggtgagatat	-1.68	FALSE	6.57013e-06
GCA_000001405.29|1|-|8497937	chr1	8497933	8497951	-	atatccttaggtgaggtat	-0.73	1-8497940-A-C	chr1	8497940	A	C			TRUE	6.56754e-06
GCA_000001405.29|1|-|8497937	chr1	8497933	8497951	-	atatccttaggtgaggtat	-0.73	1-8497947-G-C	chr1	8497947	G	C			TRUE	6.57125e-06
GCA_000001405.29|1|-|8497937	chr1	8497933	8497951	-	atatccttaggtgaggtat	-0.73	1-8497949-T-C	chr1	8497949	T	C	atgtccttaggtgaggtat	1.36	FALSE	6.56789e-06
GCA_000001405.29|1|-|8546061	chr1	8546059	8546073	-	agtcttcagtgagct	0.84	1-8546066-T-C	chr1	8546066	T	C	agtcttcggtgagct	0.84	FALSE	7.3415e-06
GCA_000001405.29|1|+|8559820	chr1	8559808	8559822	+	ggcctttagtgagct	-1.46	1-8559809-G-A	chr1	8559809	G	A			TRUE	6.57263e-06
GCA_000001405.29|1|+|8559820	chr1	8559808	8559822	+	ggcctttagtgagct	-1.46	1-8559814-T-C	chr1	8559814	T	C	ggccttcagtgagct	-1.46	FALSE	0.0115978
GCA_000001405.29|1|+|8559820	chr1	8559808	8559822	+	ggcctttagtgagct	-1.46	1-8559821-C-A	chr1	8559821	C	A			TRUE	1.97068e-05
GCA_000001405.29|1|-|8950426	chr1	8950424	8950438	-	ggccttgggtgagtc	0.01	1-8950428-C-T	chr1	8950428	C	T			TRUE	6.57436e-06
GCA_000001405.29|1|-|8950426	chr1	8950424	8950438	-	ggccttgggtgagtc	0.01	1-8950436-G-A	chr1	8950436	G	A	ggtcttgggtgagtc	3.68	TRUE	6.57229e-06
GCA_000001405.29|1|+|9006939	chr1	9006927	9006941	+	agccttgggtgtgct	-1.67	1-9006929-C-A	chr1	9006929	C	A			TRUE	0.00024979
GCA_000001405.29|1|+|9006939	chr1	9006927	9006941	+	agccttgggtgtgct	-1.67	1-9006931-T-A	chr1	9006931	T	A			TRUE	1.97182e-05
GCA_000001405.29|1|+|9006939	chr1	9006927	9006941	+	agccttgggtgtgct	-1.67	1-9006937-G-A	chr1	9006937	G	A			TRUE	6.56927e-06
GCA_000001405.29|1|+|9253449	chr1	9253437	9253451	+	agctttaagtatgct	0.17	1-9253443-A-G	chr1	9253443	A	G	agctttgagtatgct	0.17	FALSE	6.57004e-06
GCA_000001405.29|1|+|9253449	chr1	9253437	9253451	+	agctttaagtatgct	0.17	1-9253449-G-A	chr1	9253449	G	A			TRUE	4.59571e-05
GCA_000001405.29|1|+|9371994	chr1	9371973	9372005	+	ttttttttttttttttggtaagaaaagagaaaa	1.57	1-9372005-A-G	chr1	9372005	A	G	ttttttttttttttttggtaagaaaagagaaag	2.25	TRUE	6.64328e-06
GCA_000001405.29|1|-|9398443	chr1	9398441	9398455	-	ggtctttggtgggcc	0.01	1-9398447-C-G	chr1	9398447	C	G			TRUE	6.57505e-06
GCA_000001405.29|1|-|9398443	chr1	9398441	9398455	-	ggtctttggtgggcc	0.01	1-9398448-C-A	chr1	9398448	C	A			TRUE	1.31441e-05
GCA_000001405.29|1|-|9398443	chr1	9398441	9398455	-	ggtctttggtgggcc	0.01	1-9398455-C-T	chr1	9398455	C	T			TRUE	1.31499e-05
GCA_000001405.29|1|+|9664671	chr1	9664657	9664675	+	ctctcgtttggtcagggag	-3.37	1-9664662-G-A	chr1	9664662	G	A			TRUE	1.97112e-05
GCA_000001405.29|1|+|9664671	chr1	9664657	9664675	+	ctctcgtttggtcagggag	-3.37	1-9664667-G-T	chr1	9664667	G	T			TRUE	6.57082e-06
GCA_000001405.29|1|+|9664671	chr1	9664657	9664675	+	ctctcgtttggtcagggag	-3.37	1-9664669-C-T	chr1	9664669	C	T			TRUE	6.56582e-06
GCA_000001405.29|1|+|9664671	chr1	9664657	9664675	+	ctctcgtttggtcagggag	-3.37	1-9664670-A-G	chr1	9664670	A	G	ctctcgtttggtcggggag	-3.37	FALSE	6.56901e-06
GCA_000001405.29|1|+|9706195	chr1	9706183	9706197	+	agccttaagtgtgtt	1.38	1-9706185-C-G	chr1	9706185	C	G			TRUE	0.000145508
GCA_000001405.29|1|+|9706195	chr1	9706183	9706197	+	agccttaagtgtgtt	1.38	1-9706187-T-C	chr1	9706187	T	C			TRUE	6.61752e-06
GCA_000001405.29|1|-|10087813	chr1	10087811	10087825	-	ccccttaagtgtggg	-2.21	1-10087813-C-G	chr1	10087813	C	G			TRUE	6.57125e-06
GCA_000001405.29|1|-|10087813	chr1	10087811	10087825	-	ccccttaagtgtggg	-2.21	1-10087817-C-G	chr1	10087817	C	G			TRUE	1.97151e-05
GCA_000001405.29|1|-|10087813	chr1	10087811	10087825	-	ccccttaagtgtggg	-2.21	1-10087821-A-G	chr1	10087821	A	G			TRUE	4.59933e-05
GCA_000001405.29|1|+|10145118	chr1	10145106	10145120	+	tgccttgagtgagca	-1.46	1-10145106-T-C	chr1	10145106	T	C			TRUE	3.94197e-05
GCA_000001405.29|1|+|10145118	chr1	10145106	10145120	+	tgccttgagtgagca	-1.46	1-10145107-G-A	chr1	10145107	G	A			TRUE	0.000210286
GCA_000001405.29|1|+|10145118	chr1	10145106	10145120	+	tgccttgagtgagca	-1.46	1-10145107-G-C	chr1	10145107	G	C			TRUE	1.31428e-05
GCA_000001405.29|1|+|10145118	chr1	10145106	10145120	+	tgccttgagtgagca	-1.46	1-10145108-C-A	chr1	10145108	C	A			TRUE	0.000210393
GCA_000001405.29|1|+|10531967	chr1	10531955	10531969	+	tctctttggtgagga	0.87	1-10531956-C-T	chr1	10531956	C	T	tttctttggtgagga	3.58	TRUE	6.56996e-06
GCA_000001405.29|1|-|11059592	chr1	11059590	11059604	-	cctcttgggtggggg	0.16	1-11059591-C-T	chr1	11059591	C	T			TRUE	1.97236e-05
GCA_000001405.29|1|-|11059592	chr1	11059590	11059604	-	cctcttgggtggggg	0.16	1-11059593-C-G	chr1	11059593	C	G	cctcttgggtgcggg	0.16	FALSE	7.2318e-05
GCA_000001405.29|1|-|11059592	chr1	11059590	11059604	-	cctcttgggtggggg	0.16	1-11059597-C-A	chr1	11059597	C	A			TRUE	6.57229e-06
GCA_000001405.29|1|-|11059592	chr1	11059590	11059604	-	cctcttgggtggggg	0.16	1-11059601-G-C	chr1	11059601	G	C			TRUE	6.57229e-06
GCA_000001405.29|1|-|11649940	chr1	11649937	11649953	-	ctcctttgagtaaggag	-1.76	1-11649939-C-G	chr1	11649939	C	G			TRUE	6.56918e-06
GCA_000001405.29|1|-|11649940	chr1	11649937	11649953	-	ctcctttgagtaaggag	-1.76	1-11649950-G-T	chr1	11649950	G	T			TRUE	6.57298e-06
GCA_000001405.29|1|-|12223407	chr1	12223405	12223419	-	agcattcagttggct	-0.13	1-12223407-C-T	chr1	12223407	C	T			TRUE	6.57125e-06
GCA_000001405.29|1|-|12223407	chr1	12223405	12223419	-	agcattcagttggct	-0.13	1-12223408-C-T	chr1	12223408	C	T	agcattcagttagct	-0.13	FALSE	2.62881e-05
GCA_000001405.29|1|+|12540850	chr1	12540838	12540852	+	aaccttgagtgagtt	0.74	1-12540840-C-A	chr1	12540840	C	A			TRUE	0.00145076
GCA_000001405.29|1|+|12540850	chr1	12540838	12540852	+	aaccttgagtgagtt	0.74	1-12540849-A-G	chr1	12540849	A	G	aaccttgagtgggtt	0.74	FALSE	0.000203543
GCA_000001405.29|1|+|12540850	chr1	12540838	12540852	+	aaccttgagtgagtt	0.74	1-12540852-T-A	chr1	12540852	T	A			TRUE	0.000105143
GCA_000001405.29|1|-|12588414	chr1	12588411	12588427	-	tgaccttgggtgagtca	-2.46	1-12588416-C-T	chr1	12588416	C	T			TRUE	4.59788e-05
GCA_000001405.29|1|-|12588414	chr1	12588411	12588427	-	tgaccttgggtgagtca	-2.46	1-12588418-C-T	chr1	12588418	C	T			TRUE	6.56961e-06
GCA_000001405.29|1|-|12588414	chr1	12588411	12588427	-	tgaccttgggtgagtca	-2.46	1-12588419-C-G	chr1	12588419	C	G			TRUE	6.57117e-06
GCA_000001405.29|1|-|12588414	chr1	12588411	12588427	-	tgaccttgggtgagtca	-2.46	1-12588419-C-T	chr1	12588419	C	T	tgaccttgagtgagtca	-2.46	FALSE	6.57117e-06
GCA_000001405.29|1|-|12588414	chr1	12588411	12588427	-	tgaccttgggtgagtca	-2.46	1-12588424-G-A	chr1	12588424	G	A	tgatcttgggtgagtca	-0.01	FALSE	2.62822e-05
GCA_000001405.29|1|-|13244557	chr1	13244554	13244570	-	cattcttgggtggggtg	1.28	1-13244554-C-T	chr1	13244554	C	T	attcttgggtggggt	3.17	TRUE	2.62636e-05
GCA_000001405.29|1|-|13244557	chr1	13244554	13244570	-	cattcttgggtggggtg	1.28	1-13244561-C-T	chr1	13244561	C	T			TRUE	6.5609e-06
GCA_000001405.29|1|-|13244557	chr1	13244554	13244570	-	cattcttgggtggggtg	1.28	1-13244562-C-A	chr1	13244562	C	A			TRUE	1.3132e-05
GCA_000001405.29|1|-|13244557	chr1	13244554	13244570	-	cattcttgggtggggtg	1.28	1-13244566-G-T	chr1	13244566	G	T			TRUE	3.93975e-05
GCA_000001405.29|1|-|13244557	chr1	13244554	13244570	-	cattcttgggtggggtg	1.28	1-13244569-T-A	chr1	13244569	T	A			TRUE	6.56625e-06
GCA_000001405.29|1|-|13388386	chr1	13388383	13388399	-	cattcttgggtggggtg	1.28	1-13388383-C-A	chr1	13388383	C	A	attcttgggtggggt	3.17	TRUE	6.57307e-06
GCA_000001405.29|1|-|13388386	chr1	13388383	13388399	-	cattcttgggtggggtg	1.28	1-13388385-C-T	chr1	13388385	C	T	cattcttgggtgggatg	1.41	FALSE	0.00019705
GCA_000001405.29|1|-|13388386	chr1	13388383	13388399	-	cattcttgggtggggtg	1.28	1-13388386-C-G	chr1	13388386	C	G			TRUE	1.31518e-05
GCA_000001405.29|1|-|13388386	chr1	13388383	13388399	-	cattcttgggtggggtg	1.28	1-13388386-C-T	chr1	13388386	C	T			TRUE	1.97125e-05
GCA_000001405.29|1|-|13388386	chr1	13388383	13388399	-	cattcttgggtggggtg	1.28	1-13388392-C-T	chr1	13388392	C	T	cattcttaggtggggtg	1.28	FALSE	6.57272e-06
GCA_000001405.29|1|-|13388386	chr1	13388383	13388399	-	cattcttgggtggggtg	1.28	1-13388398-T-A	chr1	13388398	T	A			TRUE	6.57341e-06
GCA_000001405.29|1|-|13388386	chr1	13388383	13388399	-	cattcttgggtggggtg	1.28	1-13388399-G-C	chr1	13388399	G	C	attcttgggtggggt	3.17	TRUE	5.9163e-05
GCA_000001405.29|1|-|13459075	chr1	13459073	13459087	-	ccccttgagtgtggg	-2.21	1-13459081-C-A	chr1	13459081	C	A	cccctttagtgtggg	-2.21	FALSE	6.57281e-06
GCA_000001405.29|1|-|13459075	chr1	13459073	13459087	-	ccccttgagtgtggg	-2.21	1-13459082-A-C	chr1	13459082	A	C			TRUE	1.31556e-05
GCA_000001405.29|1|-|13459075	chr1	13459073	13459087	-	ccccttgagtgtggg	-2.21	1-13459087-G-A	chr1	13459087	G	A	tcccttgagtgtggg	-0.66	FALSE	6.57272e-06
GCA_000001405.29|1|+|13494940	chr1	13494928	13494942	+	ggtgtttggtctgct	1.36	1-13494936-G-T	chr1	13494936	G	T			TRUE	6.56909e-06
GCA_000001405.29|1|+|13494940	chr1	13494928	13494942	+	ggtgtttggtctgct	1.36	1-13494940-G-C	chr1	13494940	G	C			TRUE	1.97083e-05
GCA_000001405.29|1|+|13667917	chr1	13667902	13667922	+	attctcattgggttggaggat	-1.97	1-13667905-C-T	chr1	13667905	C	T	attttcattgggttggaggat	0.57	FALSE	6.57471e-06
GCA_000001405.29|1|+|13667917	chr1	13667902	13667922	+	attctcattgggttggaggat	-1.97	1-13667910-T-C	chr1	13667910	T	C			TRUE	6.5703e-06
GCA_000001405.29|1|+|13667917	chr1	13667902	13667922	+	attctcattgggttggaggat	-1.97	1-13667912-G-A	chr1	13667912	G	A	attctcattgagttggaggat	-1.97	FALSE	6.57134e-06
GCA_000001405.29|1|+|13667917	chr1	13667902	13667922	+	attctcattgggttggaggat	-1.97	1-13667913-G-T	chr1	13667913	G	T			TRUE	6.57047e-05
GCA_000001405.29|1|+|13667917	chr1	13667902	13667922	+	attctcattgggttggaggat	-1.97	1-13667920-G-A	chr1	13667920	G	A	attctcattgggttggagaat	-3.03	FALSE	6.57108e-06
GCA_000001405.29|1|+|13667917	chr1	13667902	13667922	+	attctcattgggttggaggat	-1.97	1-13667922-T-C	chr1	13667922	T	C	ttctcattgggttggagga	-0.98	FALSE	6.57142e-06
GCA_000001405.29|1|+|13770301	chr1	13770287	13770305	+	attcttttaggtagggaat	1.57	1-13770287-A-G	chr1	13770287	A	G	gttcttttaggtagggaat	1.68	FALSE	6.56883e-06
GCA_000001405.29|1|+|13770301	chr1	13770287	13770305	+	attcttttaggtagggaat	1.57	1-13770287-A-T	chr1	13770287	A	T	ttcttttaggtagggaa	2.56	TRUE	1.97065e-05
GCA_000001405.29|1|+|13770301	chr1	13770287	13770305	+	attcttttaggtagggaat	1.57	1-13770304-A-G	chr1	13770304	A	G	attcttttaggtagggagt	2.36	TRUE	6.56806e-06
GCA_000001405.29|1|-|13800781	chr1	13800779	13800793	-	ctccttcagtgagag	-0.89	1-13800779-C-T	chr1	13800779	C	T			TRUE	6.57056e-06
GCA_000001405.29|1|-|13800781	chr1	13800779	13800793	-	ctccttcagtgagag	-0.89	1-13800783-C-T	chr1	13800783	C	T			TRUE	6.57341e-06
GCA_000001405.29|1|-|13835601	chr1	13835599	13835613	-	ctctttcagtagggg	2	1-13835599-C-A	chr1	13835599	C	A			TRUE	6.56978e-06
GCA_000001405.29|1|-|13835601	chr1	13835599	13835613	-	ctctttcagtagggg	2	1-13835599-C-T	chr1	13835599	C	T			TRUE	6.5647e-06
GCA_000001405.29|1|-|13835601	chr1	13835599	13835613	-	ctctttcagtagggg	2	1-13835611-G-T	chr1	13835611	G	T			TRUE	1.31406e-05
GCA_000001405.29|1|+|14053010	chr1	14052993	14053017	+	ccctgccccttgagtgtgggcaggg	-14.4	1-14052993-C-T	chr1	14052993	C	T	tcctgccccttgagtgtgggcaggg	-12.85	FALSE	6.57186e-06
GCA_000001405.29|1|+|14053010	chr1	14052993	14053017	+	ccctgccccttgagtgtgggcaggg	-14.4	1-14052995-C-G	chr1	14052995	C	G	tgccccttgagtgtgggca	-6.88	FALSE	6.57246e-06
GCA_000001405.29|1|+|14053010	chr1	14052993	14053017	+	ccctgccccttgagtgtgggcaggg	-14.4	1-14052996-T-C	chr1	14052996	T	C	gccccttgagtgtgggc	-5.21	FALSE	4.60048e-05
GCA_000001405.29|1|+|14053010	chr1	14052993	14053017	+	ccctgccccttgagtgtgggcaggg	-14.4	1-14053001-C-T	chr1	14053001	C	T			TRUE	3.94348e-05
GCA_000001405.29|1|+|14053010	chr1	14052993	14053017	+	ccctgccccttgagtgtgggcaggg	-14.4	1-14053012-G-A	chr1	14053012	G	A			TRUE	6.57255e-06
GCA_000001405.29|1|+|14053010	chr1	14052993	14053017	+	ccctgccccttgagtgtgggcaggg	-14.4	1-14053017-G-C	chr1	14053017	G	C	cctgccccttgagtgtgggcagg	-11.69	FALSE	1.31427e-05
GCA_000001405.29|1|-|14211116	chr1	14211113	14211129	-	gtgccttcagtgagtgc	-1.35	1-14211119-A-G	chr1	14211119	A	G			TRUE	1.31382e-05
GCA_000001405.29|1|-|14211116	chr1	14211113	14211129	-	gtgccttcagtgagtgc	-1.35	1-14211126-G-A	chr1	14211126	G	A	gtgtcttcagtgagtgc	2.32	TRUE	6.57358e-06
GCA_000001405.29|1|+|14379269	chr1	14379256	14379272	+	ggtccttgggtgagact	-2.46	1-14379257-G-T	chr1	14379257	G	T			TRUE	6.58389e-06
GCA_000001405.29|1|+|14379269	chr1	14379256	14379272	+	ggtccttgggtgagact	-2.46	1-14379258-T-A	chr1	14379258	T	A			TRUE	6.59291e-06
GCA_000001405.29|1|+|14379269	chr1	14379256	14379272	+	ggtccttgggtgagact	-2.46	1-14379259-C-T	chr1	14379259	C	T	ggttcttgggtgagact	0.62	FALSE	6.58857e-06
GCA_000001405.29|1|+|14379269	chr1	14379256	14379272	+	ggtccttgggtgagact	-2.46	1-14379261-T-C	chr1	14379261	T	C			TRUE	0.00347542
GCA_000001405.29|1|+|14379269	chr1	14379256	14379272	+	ggtccttgggtgagact	-2.46	1-14379264-G-A	chr1	14379264	G	A	ggtccttgagtgagact	-2.46	FALSE	6.58883e-06
GCA_000001405.29|1|+|14379269	chr1	14379256	14379272	+	ggtccttgggtgagact	-2.46	1-14379264-G-T	chr1	14379264	G	T			TRUE	2.63553e-05
GCA_000001405.29|1|+|14379269	chr1	14379256	14379272	+	ggtccttgggtgagact	-2.46	1-14379266-T-C	chr1	14379266	T	C			TRUE	6.59352e-06
GCA_000001405.29|1|+|14379269	chr1	14379256	14379272	+	ggtccttgggtgagact	-2.46	1-14379267-G-A	chr1	14379267	G	A			TRUE	6.58267e-06
GCA_000001405.29|1|+|14571864	chr1	14571852	14571866	+	tgcattgagttagca	0.08	1-14571853-G-A	chr1	14571853	G	A			TRUE	0.00146431
GCA_000001405.29|1|+|14571864	chr1	14571852	14571866	+	tgcattgagttagca	0.08	1-14571858-G-A	chr1	14571858	G	A	tgcattaagttagca	0.08	FALSE	1.31409e-05
GCA_000001405.29|1|+|14571864	chr1	14571852	14571866	+	tgcattgagttagca	0.08	1-14571858-G-T	chr1	14571858	G	T	tgcatttagttagca	0.08	FALSE	6.57047e-06
GCA_000001405.29|1|+|14571864	chr1	14571852	14571866	+	tgcattgagttagca	0.08	1-14571866-A-G	chr1	14571866	A	G	tgcattgagttagcg	1.01	FALSE	0.000387429
GCA_000001405.29|1|+|14602895	chr1	14602881	14602899	+	tctttctttggtgtggagg	0.32	1-14602889-T-C	chr1	14602889	T	C	tctttcttcggtgtggagg	0.32	FALSE	6.56883e-06
GCA_000001405.29|1|+|14602895	chr1	14602881	14602899	+	tctttctttggtgtggagg	0.32	1-14602890-G-A	chr1	14602890	G	A	tctttctttagtgtggagg	0.32	FALSE	6.57203e-06
GCA_000001405.29|1|+|14602895	chr1	14602881	14602899	+	tctttctttggtgtggagg	0.32	1-14602896-G-C	chr1	14602896	G	C			TRUE	6.57047e-06
GCA_000001405.29|1|+|14637139	chr1	14637127	14637141	+	taccttgggtgtgta	0.52	1-14637128-A-G	chr1	14637128	A	G	tgccttgggtgtgta	1.39	FALSE	6.57869e-06
GCA_000001405.29|1|+|14637139	chr1	14637127	14637141	+	taccttgggtgtgta	0.52	1-14637129-C-A	chr1	14637129	C	A			TRUE	1.31494e-05
GCA_000001405.29|1|+|14637139	chr1	14637127	14637141	+	taccttgggtgtgta	0.52	1-14637133-G-A	chr1	14637133	G	A	taccttaggtgtgta	0.52	FALSE	4.60163e-05
GCA_000001405.29|1|+|14637139	chr1	14637127	14637141	+	taccttgggtgtgta	0.52	1-14637141-A-C	chr1	14637141	A	C			TRUE	3.28956e-05
GCA_000001405.29|1|+|14658242	chr1	14658230	14658244	+	gaccttgggtgagtt	0.96	1-14658232-C-G	chr1	14658232	C	G			TRUE	6.57384e-06
GCA_000001405.29|1|+|14658242	chr1	14658230	14658244	+	gaccttgggtgagtt	0.96	1-14658242-G-T	chr1	14658242	G	T			TRUE	6.57082e-06
GCA_000001405.29|1|-|14776394	chr1	14776390	14776408	-	tgtgcctttggtgggcata	-2.34	1-14776394-C-G	chr1	14776394	C	G			TRUE	6.57065e-06
GCA_000001405.29|1|-|14776394	chr1	14776390	14776408	-	tgtgcctttggtgggcata	-2.34	1-14776403-G-A	chr1	14776403	G	A			TRUE	1.31432e-05
GCA_000001405.29|1|-|14776394	chr1	14776390	14776408	-	tgtgcctttggtgggcata	-2.34	1-14776404-G-A	chr1	14776404	G	A	tgtgtctttggtgggcata	0.17	FALSE	6.57125e-06
GCA_000001405.29|1|-|14776394	chr1	14776390	14776408	-	tgtgcctttggtgggcata	-2.34	1-14776407-C-A	chr1	14776407	C	A	tgcctttggtgggca	-1.46	FALSE	1.31268e-05
GCA_000001405.29|1|+|15002547	chr1	15002534	15002550	+	tgaccttgggtgggtca	-2.46	1-15002535-G-A	chr1	15002535	G	A			TRUE	6.56978e-06
GCA_000001405.29|1|+|15002547	chr1	15002534	15002550	+	tgaccttgggtgggtca	-2.46	1-15002535-G-C	chr1	15002535	G	C			TRUE	2.62588e-05
GCA_000001405.29|1|+|15002547	chr1	15002534	15002550	+	tgaccttgggtgggtca	-2.46	1-15002536-A-G	chr1	15002536	A	G	tggccttgggtgggtca	-1.66	FALSE	6.56858e-06
GCA_000001405.29|1|+|15002547	chr1	15002534	15002550	+	tgaccttgggtgggtca	-2.46	1-15002537-C-A	chr1	15002537	C	A			TRUE	6.56633e-06
GCA_000001405.29|1|+|15002547	chr1	15002534	15002550	+	tgaccttgggtgggtca	-2.46	1-15002543-G-A	chr1	15002543	G	A			TRUE	0.00451089
GCA_000001405.29|1|+|15002547	chr1	15002534	15002550	+	tgaccttgggtgggtca	-2.46	1-15002549-C-T	chr1	15002549	C	T	tgaccttgggtgggtta	0.96	FALSE	3.93985e-05
GCA_000001405.29|1|-|15027946	chr1	15027944	15027958	-	gacattcagtttgtc	0.75	1-15027958-C-T	chr1	15027958	C	T			TRUE	6.5647e-06
GCA_000001405.29|1|-|15063826	chr1	15063823	15063839	-	ccgccttgggtgtgcgg	-4.53	1-15063823-C-T	chr1	15063823	C	T	cgccttgggtgtgcg	-1.82	FALSE	7.4129e-06
GCA_000001405.29|1|-|15063826	chr1	15063823	15063839	-	ccgccttgggtgtgcgg	-4.53	1-15063824-C-T	chr1	15063824	C	T			TRUE	0.00114852
GCA_000001405.29|1|-|15063826	chr1	15063823	15063839	-	ccgccttgggtgtgcgg	-4.53	1-15063825-G-A	chr1	15063825	G	A	ccgccttgggtgtgtgg	-2.28	FALSE	2.22783e-05
GCA_000001405.29|1|-|15063826	chr1	15063823	15063839	-	ccgccttgggtgtgcgg	-4.53	1-15063828-C-G	chr1	15063828	C	G			TRUE	1.48043e-05
GCA_000001405.29|1|-|15063826	chr1	15063823	15063839	-	ccgccttgggtgtgcgg	-4.53	1-15063831-C-G	chr1	15063831	C	G			TRUE	2.22321e-05
GCA_000001405.29|1|-|15063826	chr1	15063823	15063839	-	ccgccttgggtgtgcgg	-4.53	1-15063832-C-T	chr1	15063832	C	T	ccgccttaggtgtgcgg	-4.53	FALSE	1.48021e-05
GCA_000001405.29|1|-|15063826	chr1	15063823	15063839	-	ccgccttgggtgtgcgg	-4.53	1-15063838-G-A	chr1	15063838	G	A	ctgccttgggtgtgcgg	-2.42	FALSE	0.00365971
GCA_000001405.29|1|-|15251345	chr1	15251341	15251359	-	gtgaccttgggtgagttac	-1.04	1-15251342-T-G	chr1	15251342	T	G	gaccttgggtgagtt	0.96	FALSE	6.60066e-06
GCA_000001405.29|1|-|15251345	chr1	15251341	15251359	-	gtgaccttgggtgagttac	-1.04	1-15251345-C-T	chr1	15251345	C	T			TRUE	6.60205e-06
GCA_000001405.29|1|-|15251345	chr1	15251341	15251359	-	gtgaccttgggtgagttac	-1.04	1-15251357-C-T	chr1	15251357	C	T	gtaaccttgggtgagttac	-2.17	FALSE	6.58788e-06
GCA_000001405.29|1|+|15346502	chr1	15346490	15346504	+	ggcattgagtttgtc	1.55	1-15346493-A-C	chr1	15346493	A	C			TRUE	1.31463e-05
GCA_000001405.29|1|+|15346502	chr1	15346490	15346504	+	ggcattgagtttgtc	1.55	1-15346502-G-A	chr1	15346502	G	A			TRUE	3.28627e-05
GCA_000001405.29|1|+|15686018	chr1	15686006	15686020	+	ggctttaggtaggcc	-0.66	1-15686008-C-G	chr1	15686008	C	G			TRUE	1.31467e-05
GCA_000001405.29|1|+|15686018	chr1	15686006	15686020	+	ggctttaggtaggcc	-0.66	1-15686012-A-C	chr1	15686012	A	C	ggctttcggtaggcc	-0.66	FALSE	6.56892e-06
GCA_000001405.29|1|+|15686018	chr1	15686006	15686020	+	ggctttaggtaggcc	-0.66	1-15686015-T-C	chr1	15686015	T	C			TRUE	6.57212e-06
GCA_000001405.29|1|+|15785919	chr1	15785906	15785922	+	ctgtgttgagtcagcag	-0.74	1-15785907-T-C	chr1	15785907	T	C			TRUE	6.57004e-06
GCA_000001405.29|1|+|15785919	chr1	15785906	15785922	+	ctgtgttgagtcagcag	-0.74	1-15785910-G-A	chr1	15785910	G	A			TRUE	1.31373e-05
GCA_000001405.29|1|+|15785919	chr1	15785906	15785922	+	ctgtgttgagtcagcag	-0.74	1-15785913-G-C	chr1	15785913	G	C	ctgtgttcagtcagcag	-0.74	FALSE	6.56901e-06
GCA_000001405.29|1|+|15785919	chr1	15785906	15785922	+	ctgtgttgagtcagcag	-0.74	1-15785915-G-C	chr1	15785915	G	C			TRUE	2.62746e-05
GCA_000001405.29|1|+|15785919	chr1	15785906	15785922	+	ctgtgttgagtcagcag	-0.74	1-15785918-A-G	chr1	15785918	A	G	ctgtgttgagtcggcag	-0.74	FALSE	0.00013138
GCA_000001405.29|1|+|16008314	chr1	16008301	16008317	+	agtcgttcagtctggct	-1.3	1-16008304-C-T	chr1	16008304	C	T	agttgttcagtctggct	0.44	FALSE	6.5735e-06
GCA_000001405.29|1|+|16008314	chr1	16008301	16008317	+	agtcgttcagtctggct	-1.3	1-16008305-G-A	chr1	16008305	G	A			TRUE	0.000275775
GCA_000001405.29|1|+|16008314	chr1	16008301	16008317	+	agtcgttcagtctggct	-1.3	1-16008305-G-C	chr1	16008305	G	C			TRUE	6.56607e-06
GCA_000001405.29|1|-|16135351	chr1	16135348	16135364	-	tgaccttgagtgagtca	-2.46	1-16135353-C-T	chr1	16135353	C	T			TRUE	1.31409e-05
GCA_000001405.29|1|-|16135351	chr1	16135348	16135364	-	tgaccttgagtgagtca	-2.46	1-16135364-A-C	chr1	16135364	A	C	gaccttgagtgagtc	-0.79	FALSE	6.56883e-06
GCA_000001405.29|1|+|16458548	chr1	16458535	16458551	+	tggccttgagtgtgcca	-4.17	1-16458546-G-A	chr1	16458546	G	A			TRUE	6.59683e-06
GCA_000001405.29|1|-|16719256	chr1	16719250	16719272	-	ctcaggtcttaggtgcgcctggg	-6.81	1-16719256-C-A	chr1	16719256	C	A			TRUE	6.56607e-06
GCA_000001405.29|1|-|16719256	chr1	16719250	16719272	-	ctcaggtcttaggtgcgcctggg	-6.81	1-16719256-C-T	chr1	16719256	C	T			TRUE	0.000860857
GCA_000001405.29|1|-|16719256	chr1	16719250	16719272	-	ctcaggtcttaggtgcgcctggg	-6.81	1-16719258-C-T	chr1	16719258	C	T			TRUE	6.56564e-06
GCA_000001405.29|1|-|16719256	chr1	16719250	16719272	-	ctcaggtcttaggtgcgcctggg	-6.81	1-16719265-G-T	chr1	16719265	G	T			TRUE	1.96977e-05
GCA_000001405.29|1|-|16719256	chr1	16719250	16719272	-	ctcaggtcttaggtgcgcctggg	-6.81	1-16719270-G-A	chr1	16719270	G	A	cttaggtcttaggtgcgcctggg	-4.47	FALSE	1.31311e-05
GCA_000001405.29|1|-|16719256	chr1	16719250	16719272	-	ctcaggtcttaggtgcgcctggg	-6.81	1-16719271-A-C	chr1	16719271	A	C	caggtcttaggtgcgcctg	-3.76	FALSE	1.31318e-05
GCA_000001405.29|1|-|17183122	chr1	17183119	17183135	-	cggcattaggttggttg	1.26	1-17183119-C-A	chr1	17183119	C	A	ggcattaggttggtt	2.22	TRUE	3.28722e-05
GCA_000001405.29|1|-|17183122	chr1	17183119	17183135	-	cggcattaggttggttg	1.26	1-17183119-C-T	chr1	17183119	C	T	ggcattaggttggtt	2.22	TRUE	6.57445e-06
GCA_000001405.29|1|-|17183122	chr1	17183119	17183135	-	cggcattaggttggttg	1.26	1-17183120-A-G	chr1	17183120	A	G	cggcattaggttggtcg	-0.48	FALSE	1.31334e-05
GCA_000001405.29|1|-|17183122	chr1	17183119	17183135	-	cggcattaggttggttg	1.26	1-17183122-C-A	chr1	17183122	C	A			TRUE	6.5722e-06
GCA_000001405.29|1|-|17183122	chr1	17183119	17183135	-	cggcattaggttggttg	1.26	1-17183134-C-T	chr1	17183134	C	T	cagcattaggttggttg	1.03	FALSE	3.94203e-05
GCA_000001405.29|1|-|17183122	chr1	17183119	17183135	-	cggcattaggttggttg	1.26	1-17183135-G-A	chr1	17183135	G	A	tggcattaggttggttg	1.52	FALSE	0.335763
GCA_000001405.29|1|-|17200039	chr1	17200036	17200052	-	atgcgttaagtcagtgt	0.38	1-17200042-A-C	chr1	17200042	A	C			TRUE	0.00297576
GCA_000001405.29|1|-|17200039	chr1	17200036	17200052	-	atgcgttaagtcagtgt	0.38	1-17200049-G-T	chr1	17200049	G	T			TRUE	1.31525e-05
GCA_000001405.29|1|-|17200039	chr1	17200036	17200052	-	atgcgttaagtcagtgt	0.38	1-17200051-A-G	chr1	17200051	A	G	acgcgttaagtcagtgt	-0.78	FALSE	1.97176e-05
GCA_000001405.29|1|-|17388692	chr1	17388689	17388705	-	ggccgttcagtccggcc	-4.64	1-17388692-C-T	chr1	17388692	C	T			TRUE	0.00214694
GCA_000001405.29|1|-|17388692	chr1	17388689	17388705	-	ggccgttcagtccggcc	-4.64	1-17388693-G-A	chr1	17388693	G	A	ggccgttcagtctggcc	-4.64	FALSE	4.59511e-05
GCA_000001405.29|1|-|17388692	chr1	17388689	17388705	-	ggccgttcagtccggcc	-4.64	1-17388695-A-G	chr1	17388695	A	G			TRUE	0.00281651
GCA_000001405.29|1|-|17388692	chr1	17388689	17388705	-	ggccgttcagtccggcc	-4.64	1-17388701-C-T	chr1	17388701	C	T			TRUE	0.000374197
GCA_000001405.29|1|-|17388692	chr1	17388689	17388705	-	ggccgttcagtccggcc	-4.64	1-17388702-G-A	chr1	17388702	G	A	ggctgttcagtccggcc	-2.53	FALSE	0.00017066
GCA_000001405.29|1|-|17388692	chr1	17388689	17388705	-	ggccgttcagtccggcc	-4.64	1-17388705-C-G	chr1	17388705	C	G	gccgttcagtccggc	-1.93	FALSE	6.57134e-06
GCA_000001405.29|1|-|17388692	chr1	17388689	17388705	-	ggccgttcagtccggcc	-4.64	1-17388705-C-T	chr1	17388705	C	T	gccgttcagtccggc	-1.93	FALSE	3.28312e-05
GCA_000001405.29|1|+|17573147	chr1	17573131	17573153	+	ggggggctttgggtaggtccctt	-5.95	1-17573135-G-A	chr1	17573135	G	A			TRUE	0.000335182
GCA_000001405.29|1|+|17573147	chr1	17573131	17573153	+	ggggggctttgggtaggtccctt	-5.95	1-17573135-G-C	chr1	17573135	G	C			TRUE	6.5722e-06
GCA_000001405.29|1|+|17573147	chr1	17573131	17573153	+	ggggggctttgggtaggtccctt	-5.95	1-17573135-G-T	chr1	17573135	G	T			TRUE	6.56711e-06
GCA_000001405.29|1|+|17573147	chr1	17573131	17573153	+	ggggggctttgggtaggtccctt	-5.95	1-17573136-G-A	chr1	17573136	G	A	gggggactttgggtaggtccctt	-6.75	FALSE	6.57194e-06
GCA_000001405.29|1|+|17573147	chr1	17573131	17573153	+	ggggggctttgggtaggtccctt	-5.95	1-17573141-G-A	chr1	17573141	G	A	ggggggctttaggtaggtccctt	-5.95	FALSE	1.31435e-05
GCA_000001405.29|1|+|17573147	chr1	17573131	17573153	+	ggggggctttgggtaggtccctt	-5.95	1-17573142-G-A	chr1	17573142	G	A	ggggggctttgagtaggtccctt	-5.95	FALSE	6.57315e-06
GCA_000001405.29|1|+|17573147	chr1	17573131	17573153	+	ggggggctttgggtaggtccctt	-5.95	1-17573142-G-T	chr1	17573142	G	T			TRUE	0.000413788
GCA_000001405.29|1|+|17720103	chr1	17720091	17720105	+	ggccttgggtgagcc	-2.5	1-17720100-T-A	chr1	17720100	T	A			TRUE	6.57186e-06
GCA_000001405.29|1|+|17880219	chr1	17880207	17880221	+	ccccttgagtgaggg	-2.21	1-17880216-T-G	chr1	17880216	T	G			TRUE	6.57289e-06
GCA_000001405.29|1|+|17880219	chr1	17880207	17880221	+	ccccttgagtgaggg	-2.21	1-17880220-G-A	chr1	17880220	G	A			TRUE	6.57091e-06
GCA_000001405.29|1|+|18029729	chr1	18029716	18029732	+	ttgcctttggtgagcgg	-1.24	1-18029722-T-C	chr1	18029722	T	C			TRUE	6.57255e-06
GCA_000001405.29|1|+|18029729	chr1	18029716	18029732	+	ttgcctttggtgagcgg	-1.24	1-18029727-G-T	chr1	18029727	G	T			TRUE	1.31427e-05
GCA_000001405.29|1|+|18029729	chr1	18029716	18029732	+	ttgcctttggtgagcgg	-1.24	1-18029730-C-A	chr1	18029730	C	A			TRUE	1.3153e-05
GCA_000001405.29|1|+|18029729	chr1	18029716	18029732	+	ttgcctttggtgagcgg	-1.24	1-18029730-C-T	chr1	18029730	C	T	ttgcctttggtgagtgg	-0.02	FALSE	3.28571e-05
GCA_000001405.29|1|+|18029729	chr1	18029716	18029732	+	ttgcctttggtgagcgg	-1.24	1-18029731-G-A	chr1	18029731	G	A	ttgcctttggtgagcag	-1.47	FALSE	6.5735e-06
GCA_000001405.29|1|+|18029729	chr1	18029716	18029732	+	ttgcctttggtgagcgg	-1.24	1-18029731-G-C	chr1	18029731	G	C			TRUE	1.97205e-05
GCA_000001405.29|1|-|18127990	chr1	18127986	18128004	-	ctctcctttagtgagggag	-3.94	1-18127986-C-T	chr1	18127986	C	T	tctcctttagtgaggga	-1.84	FALSE	6.57393e-06
GCA_000001405.29|1|-|18127990	chr1	18127986	18128004	-	ctctcctttagtgagggag	-3.94	1-18127988-C-T	chr1	18127988	C	T			TRUE	6.57999e-06
GCA_000001405.29|1|-|18127990	chr1	18127986	18128004	-	ctctcctttagtgagggag	-3.94	1-18127990-C-G	chr1	18127990	C	G			TRUE	3.28727e-05
GCA_000001405.29|1|-|18127990	chr1	18127986	18128004	-	ctctcctttagtgagggag	-3.94	1-18128000-G-A	chr1	18128000	G	A	ctcttctttagtgagggag	-1.94	FALSE	2.6274e-05
GCA_000001405.29|1|-|18127990	chr1	18127986	18128004	-	ctctcctttagtgagggag	-3.94	1-18128003-A-T	chr1	18128003	A	T	ctcctttagtgaggg	0.16	FALSE	6.57246e-06
GCA_000001405.29|1|-|18130617	chr1	18130613	18130631	-	gtaaccttgggtgagttac	-2.17	1-18130616-A-G	chr1	18130616	A	G			TRUE	6.57255e-06
GCA_000001405.29|1|-|18130617	chr1	18130613	18130631	-	gtaaccttgggtgagttac	-2.17	1-18130627-G-T	chr1	18130627	G	T			TRUE	6.57186e-06
GCA_000001405.29|1|+|18232990	chr1	18232978	18232992	+	ctcatttggttggag	0.65	1-18232981-A-C	chr1	18232981	A	C			TRUE	6.5722e-06
GCA_000001405.29|1|+|18232990	chr1	18232978	18232992	+	ctcatttggttggag	0.65	1-18232982-T-C	chr1	18232982	T	C			TRUE	7.22895e-05
GCA_000001405.29|1|+|18232990	chr1	18232978	18232992	+	ctcatttggttggag	0.65	1-18232985-G-T	chr1	18232985	G	T			TRUE	6.57082e-06
GCA_000001405.29|1|+|18317059	chr1	18317041	18317067	+	ttgtgtgaccttgggtgagtcacgtaa	-5.59	1-18317042-T-C	chr1	18317042	T	C	gtgtgaccttgggtgagtcacgt	-4.9	FALSE	6.57056e-06
GCA_000001405.29|1|+|18317059	chr1	18317041	18317067	+	ttgtgtgaccttgggtgagtcacgtaa	-5.59	1-18317044-T-C	chr1	18317044	T	C	ttgcgtgaccttgggtgagtcacgtaa	-9	FALSE	6.57004e-06
GCA_000001405.29|1|+|18317059	chr1	18317041	18317067	+	ttgtgtgaccttgggtgagtcacgtaa	-5.59	1-18317049-C-T	chr1	18317049	C	T	ttgtgtgatcttgggtgagtcacgtaa	-3.14	FALSE	3.28541e-05
GCA_000001405.29|1|+|18317059	chr1	18317041	18317067	+	ttgtgtgaccttgggtgagtcacgtaa	-5.59	1-18317053-G-C	chr1	18317053	G	C	ttgtgtgaccttcggtgagtcacgtaa	-5.59	FALSE	6.57168e-06
GCA_000001405.29|1|+|18317059	chr1	18317041	18317067	+	ttgtgtgaccttgggtgagtcacgtaa	-5.59	1-18317053-G-T	chr1	18317053	G	T	ttgtgtgacctttggtgagtcacgtaa	-5.59	FALSE	6.57168e-06
GCA_000001405.29|1|+|18317059	chr1	18317041	18317067	+	ttgtgtgaccttgggtgagtcacgtaa	-5.59	1-18317062-A-G	chr1	18317062	A	G	ttgtgtgaccttgggtgagtcgcgtaa	-4.7	FALSE	6.57091e-06
GCA_000001405.29|1|+|18317059	chr1	18317041	18317067	+	ttgtgtgaccttgggtgagtcacgtaa	-5.59	1-18317063-C-T	chr1	18317063	C	T	ttgtgtgaccttgggtgagtcatgtaa	-4.43	FALSE	0.000190396
GCA_000001405.29|1|+|18317059	chr1	18317041	18317067	+	ttgtgtgaccttgggtgagtcacgtaa	-5.59	1-18317064-G-A	chr1	18317064	G	A	ttgtgtgaccttgggtgagtcacataa	-7.7	FALSE	9.84989e-05
GCA_000001405.29|1|+|18353450	chr1	18353437	18353453	+	ggctcttgggtgcggcc	-2.84	1-18353446-G-A	chr1	18353446	G	A			TRUE	1.31475e-05
GCA_000001405.29|1|+|18353450	chr1	18353437	18353453	+	ggctcttgggtgcggcc	-2.84	1-18353448-G-A	chr1	18353448	G	A			TRUE	6.57358e-06
GCA_000001405.29|1|+|18353450	chr1	18353437	18353453	+	ggctcttgggtgcggcc	-2.84	1-18353449-C-A	chr1	18353449	C	A	ggctcttgggtgaggcc	-2.84	FALSE	6.5716e-06
GCA_000001405.29|1|+|18353450	chr1	18353437	18353453	+	ggctcttgggtgcggcc	-2.84	1-18353449-C-T	chr1	18353449	C	T	ggctcttgggtgtggcc	-2.84	FALSE	3.94602e-05
GCA_000001405.29|1|+|18353450	chr1	18353437	18353453	+	ggctcttgggtgcggcc	-2.84	1-18353450-G-A	chr1	18353450	G	A			TRUE	6.57661e-06
GCA_000001405.29|1|+|18353450	chr1	18353437	18353453	+	ggctcttgggtgcggcc	-2.84	1-18353452-C-T	chr1	18353452	C	T	ggctcttgggtgcggtc	-0.33	FALSE	6.57454e-06
GCA_000001405.29|1|+|18353450	chr1	18353437	18353453	+	ggctcttgggtgcggcc	-2.84	1-18353453-C-G	chr1	18353453	C	G	gctcttgggtgcggc	-0.13	FALSE	6.57825e-06
GCA_000001405.29|1|+|18353450	chr1	18353437	18353453	+	ggctcttgggtgcggcc	-2.84	1-18353453-C-T	chr1	18353453	C	T	ggctcttgggtgcggct	-1.8	FALSE	6.57834e-06
GCA_000001405.29|1|-|18393474	chr1	18393471	18393487	-	gagtcttaagtgagctc	-1.38	1-18393484-A-T	chr1	18393484	A	T			TRUE	6.58666e-06
GCA_000001405.29|1|-|18393474	chr1	18393471	18393487	-	gagtcttaagtgagctc	-1.38	1-18393487-C-A	chr1	18393487	C	A	agtcttaagtgagct	0.84	FALSE	4.60272e-05
GCA_000001405.29|1|-|18393474	chr1	18393471	18393487	-	gagtcttaagtgagctc	-1.38	1-18393487-C-T	chr1	18393487	C	T	agtcttaagtgagct	0.84	FALSE	6.5754e-06
GCA_000001405.29|1|+|18513735	chr1	18513722	18513738	+	gggctttgagtatgccc	-3.37	1-18513734-T-C	chr1	18513734	T	C	gggctttgagtacgccc	-3.37	FALSE	6.57307e-05
GCA_000001405.29|1|+|18513735	chr1	18513722	18513738	+	gggctttgagtatgccc	-3.37	1-18513738-C-T	chr1	18513738	C	T	gggctttgagtatgcct	-2.33	FALSE	2.62985e-05
GCA_000001405.29|1|-|18580723	chr1	18580721	18580735	-	gaccttgagtgagtc	-0.79	1-18580721-G-C	chr1	18580721	G	C			TRUE	6.56987e-06
GCA_000001405.29|1|-|18580723	chr1	18580721	18580735	-	gaccttgagtgagtc	-0.79	1-18580725-C-T	chr1	18580725	C	T			TRUE	6.56858e-06
GCA_000001405.29|1|-|18580723	chr1	18580721	18580735	-	gaccttgagtgagtc	-0.79	1-18580726-A-T	chr1	18580726	A	T			TRUE	6.56651e-06
GCA_000001405.29|1|-|18580723	chr1	18580721	18580735	-	gaccttgagtgagtc	-0.79	1-18580727-C-T	chr1	18580727	C	T			TRUE	1.31392e-05
GCA_000001405.29|1|-|18580723	chr1	18580721	18580735	-	gaccttgagtgagtc	-0.79	1-18580732-G-T	chr1	18580732	G	T			TRUE	2.62816e-05
GCA_000001405.29|1|-|18580723	chr1	18580721	18580735	-	gaccttgagtgagtc	-0.79	1-18580733-G-A	chr1	18580733	G	A	gatcttgagtgagtc	1.66	FALSE	6.57099e-06
GCA_000001405.29|1|-|18580723	chr1	18580721	18580735	-	gaccttgagtgagtc	-0.79	1-18580733-G-T	chr1	18580733	G	T			TRUE	6.57099e-06
GCA_000001405.29|1|-|18698151	chr1	18698149	18698163	-	catcttgggtgggtg	1.99	1-18698155-C-T	chr1	18698155	C	T			TRUE	6.57765e-05
GCA_000001405.29|1|-|18698151	chr1	18698149	18698163	-	catcttgggtgggtg	1.99	1-18698159-A-G	chr1	18698159	A	G			TRUE	1.97348e-05
GCA_000001405.29|1|+|18757719	chr1	18757707	18757721	+	tccattaagtttgga	0.04	1-18757709-C-A	chr1	18757709	C	A			TRUE	1.97298e-05
GCA_000001405.29|1|+|18757719	chr1	18757707	18757721	+	tccattaagtttgga	0.04	1-18757711-T-C	chr1	18757711	T	C			TRUE	6.56961e-06
GCA_000001405.29|1|-|18893043	chr1	18893041	18893055	-	catctttggtgggtg	1.99	1-18893041-C-T	chr1	18893041	C	T			TRUE	6.57125e-06
GCA_000001405.29|1|-|18893043	chr1	18893041	18893055	-	catctttggtgggtg	1.99	1-18893048-C-A	chr1	18893048	C	A			TRUE	2.6264e-05
GCA_000001405.29|1|-|18893043	chr1	18893041	18893055	-	catctttggtgggtg	1.99	1-18893052-G-A	chr1	18893052	G	A			TRUE	6.57212e-06
GCA_000001405.29|1|+|19259366	chr1	19259354	19259368	+	ggcctttggtgagcc	-2.5	1-19259356-C-G	chr1	19259356	C	G			TRUE	6.58449e-06
GCA_000001405.29|1|-|19299103	chr1	19299096	19299120	-	tgtttttccttaggtgagaaaaatg	-3.13	1-19299105-C-T	chr1	19299105	C	T			TRUE	5.25887e-05
GCA_000001405.29|1|+|19421744	chr1	19421732	19421746	+	ggccttgggtgggtt	0.68	1-19421734-C-A	chr1	19421734	C	A			TRUE	6.57324e-06
GCA_000001405.29|1|+|19421744	chr1	19421732	19421746	+	ggccttgggtgggtt	0.68	1-19421739-G-T	chr1	19421739	G	T			TRUE	6.5754e-06
GCA_000001405.29|1|+|19534006	chr1	19533994	19534008	+	tccattaggtttggg	0.88	1-19533995-C-T	chr1	19533995	C	T	ttcattaggtttggg	2.88	TRUE	6.57428e-06
GCA_000001405.29|1|+|19534006	chr1	19533994	19534008	+	tccattaggtttggg	0.88	1-19534002-G-T	chr1	19534002	G	T			TRUE	6.57108e-06
GCA_000001405.29|1|+|19534006	chr1	19533994	19534008	+	tccattaggtttggg	0.88	1-19534005-T-C	chr1	19534005	T	C	tccattaggttcggg	0.88	FALSE	9.85727e-05
GCA_000001405.29|1|+|19605676	chr1	19605661	19605681	+	gtggacatttagtttgtttac	-0.21	1-19605664-G-A	chr1	19605664	G	A	gtgaacatttagtttgtttac	-0.19	FALSE	6.5735e-06
GCA_000001405.29|1|+|19605676	chr1	19605661	19605681	+	gtggacatttagtttgtttac	-0.21	1-19605679-T-C	chr1	19605679	T	C	gtggacatttagtttgttcac	-2.55	FALSE	0.000597285
GCA_000001405.29|1|+|19605676	chr1	19605661	19605681	+	gtggacatttagtttgtttac	-0.21	1-19605681-C-T	chr1	19605681	C	T	gtggacatttagtttgtttat	0.91	FALSE	2.62992e-05
GCA_000001405.29|1|-|19630785	chr1	19630782	19630798	-	actccttaagtgagggt	-1.62	1-19630787-C-A	chr1	19630787	C	A			TRUE	6.57384e-06
GCA_000001405.29|1|-|19630785	chr1	19630782	19630798	-	actccttaagtgagggt	-1.62	1-19630792-A-T	chr1	19630792	A	T			TRUE	6.57341e-06
GCA_000001405.29|1|-|19630785	chr1	19630782	19630798	-	actccttaagtgagggt	-1.62	1-19630794-G-A	chr1	19630794	G	A			TRUE	6.57315e-06
GCA_000001405.29|1|-|19630785	chr1	19630782	19630798	-	actccttaagtgagggt	-1.62	1-19630795-G-A	chr1	19630795	G	A	acttcttaagtgagggt	0.38	FALSE	1.31473e-05
GCA_000001405.29|1|+|19902911	chr1	19902899	19902913	+	ttcctttagtgggaa	0.52	1-19902907-G-A	chr1	19902907	G	A			TRUE	6.58051e-06
GCA_000001405.29|1|+|19902911	chr1	19902899	19902913	+	ttcctttagtgggaa	0.52	1-19902910-G-A	chr1	19902910	G	A	ttcctttagtgagaa	0.52	FALSE	6.58181e-06
GCA_000001405.29|1|+|20064129	chr1	20064117	20064131	+	ctcatttagttggag	0.65	1-20064125-G-A	chr1	20064125	G	A			TRUE	0.000472764
GCA_000001405.29|1|+|20064129	chr1	20064117	20064131	+	ctcatttagttggag	0.65	1-20064126-T-C	chr1	20064126	T	C			TRUE	0.000183939
GCA_000001405.29|1|+|20064129	chr1	20064117	20064131	+	ctcatttagttggag	0.65	1-20064129-G-A	chr1	20064129	G	A			TRUE	2.62829e-05
GCA_000001405.29|1|-|20284420	chr1	20284418	20284432	-	gatgttgagtctgtc	1.97	1-20284421-A-C	chr1	20284421	A	C	gatgttgagtcggtc	1.97	FALSE	6.56858e-06
GCA_000001405.29|1|-|20302251	chr1	20302249	20302263	-	ctcctttggtggggg	0.16	1-20302253-C-G	chr1	20302253	C	G			TRUE	6.57428e-06
GCA_000001405.29|1|-|20302251	chr1	20302249	20302263	-	ctcctttggtggggg	0.16	1-20302255-C-T	chr1	20302255	C	T			TRUE	6.57566e-06
GCA_000001405.29|1|-|20302251	chr1	20302249	20302263	-	ctcctttggtggggg	0.16	1-20302256-C-G	chr1	20302256	C	G			TRUE	6.57557e-06
GCA_000001405.29|1|-|20302251	chr1	20302249	20302263	-	ctcctttggtggggg	0.16	1-20302262-A-G	chr1	20302262	A	G	cccctttggtggggg	-2.21	FALSE	2.63068e-05
GCA_000001405.29|1|-|20354164	chr1	20354162	20354176	-	ggccttgagtgtgcc	-2.5	1-20354163-G-C	chr1	20354163	G	C			TRUE	6.57013e-06
GCA_000001405.29|1|-|20354164	chr1	20354162	20354176	-	ggccttgagtgtgcc	-2.5	1-20354168-C-T	chr1	20354168	C	T			TRUE	6.56332e-06
GCA_000001405.29|1|-|20354164	chr1	20354162	20354176	-	ggccttgagtgtgcc	-2.5	1-20354169-T-G	chr1	20354169	T	G			TRUE	2.62898e-05
GCA_000001405.29|1|-|20354164	chr1	20354162	20354176	-	ggccttgagtgtgcc	-2.5	1-20354172-A-T	chr1	20354172	A	T			TRUE	6.57151e-06
GCA_000001405.29|1|-|20354164	chr1	20354162	20354176	-	ggccttgagtgtgcc	-2.5	1-20354176-C-T	chr1	20354176	C	T			TRUE	0.00011829
GCA_000001405.29|1|+|20390209	chr1	20390196	20390212	+	tggccttgggtgagtca	-1.66	1-20390196-T-C	chr1	20390196	T	C	ggccttgggtgagtc	0.01	FALSE	1.97241e-05
GCA_000001405.29|1|+|20390209	chr1	20390196	20390212	+	tggccttgggtgagtca	-1.66	1-20390200-C-T	chr1	20390200	C	T			TRUE	6.57454e-06
GCA_000001405.29|1|+|20390209	chr1	20390196	20390212	+	tggccttgggtgagtca	-1.66	1-20390201-T-C	chr1	20390201	T	C			TRUE	4.59879e-05
GCA_000001405.29|1|+|20390209	chr1	20390196	20390212	+	tggccttgggtgagtca	-1.66	1-20390205-G-A	chr1	20390205	G	A			TRUE	6.57471e-06
GCA_000001405.29|1|+|20390209	chr1	20390196	20390212	+	tggccttgggtgagtca	-1.66	1-20390206-T-C	chr1	20390206	T	C			TRUE	6.58016e-06
GCA_000001405.29|1|+|20390209	chr1	20390196	20390212	+	tggccttgggtgagtca	-1.66	1-20390212-A-C	chr1	20390212	A	C	ggccttgggtgagtc	0.01	FALSE	2.62999e-05
GCA_000001405.29|1|-|20398478	chr1	20398474	20398492	-	gtgattttgggtaagtcac	0.37	1-20398474-G-A	chr1	20398474	G	A	gtgattttgggtaagtcat	1.49	FALSE	6.57091e-06
GCA_000001405.29|1|-|20398478	chr1	20398474	20398492	-	gtgattttgggtaagtcac	0.37	1-20398482-C-T	chr1	20398482	C	T			TRUE	6.57099e-06
GCA_000001405.29|1|-|20729680	chr1	20729678	20729692	-	ctccttgagtgggag	-0.89	1-20729680-C-A	chr1	20729680	C	A			TRUE	6.57125e-06
GCA_000001405.29|1|-|20729680	chr1	20729678	20729692	-	ctccttgagtgggag	-0.89	1-20729684-C-G	chr1	20729684	C	G			TRUE	6.57229e-06
GCA_000001405.29|1|-|20729680	chr1	20729678	20729692	-	ctccttgagtgggag	-0.89	1-20729686-C-G	chr1	20729686	C	G	ctccttcagtgggag	-0.89	FALSE	6.57402e-06
GCA_000001405.29|1|-|20729680	chr1	20729678	20729692	-	ctccttgagtgggag	-0.89	1-20729689-G-A	chr1	20729689	G	A			TRUE	6.57237e-06
GCA_000001405.29|1|-|20729680	chr1	20729678	20729692	-	ctccttgagtgggag	-0.89	1-20729691-A-G	chr1	20729691	A	G			TRUE	1.31773e-05
GCA_000001405.29|1|+|20882109	chr1	20882097	20882111	+	agccttcagtgagct	-1.67	1-20882099-C-A	chr1	20882099	C	A			TRUE	6.64408e-06
GCA_000001405.29|1|+|20882109	chr1	20882097	20882111	+	agccttcagtgagct	-1.67	1-20882099-C-G	chr1	20882099	C	G			TRUE	0.000305388
GCA_000001405.29|1|+|20882109	chr1	20882097	20882111	+	agccttcagtgagct	-1.67	1-20882100-C-G	chr1	20882100	C	G			TRUE	6.64108e-06
GCA_000001405.29|1|-|21013239	chr1	21013237	21013251	-	ggcatttagttggct	0.08	1-21013242-A-C	chr1	21013242	A	C			TRUE	6.57013e-06
GCA_000001405.29|1|-|21013239	chr1	21013237	21013251	-	ggcatttagttggct	0.08	1-21013248-T-A	chr1	21013248	T	A			TRUE	6.58077e-06
GCA_000001405.29|1|-|21013239	chr1	21013237	21013251	-	ggcatttagttggct	0.08	1-21013251-C-A	chr1	21013251	C	A			TRUE	6.59057e-06
GCA_000001405.29|1|+|21309337	chr1	21309323	21309341	+	gtgaccttgagtgagttac	-1.04	1-21309325-G-A	chr1	21309325	G	A	gtaaccttgagtgagttac	-2.17	FALSE	0.00610525
GCA_000001405.29|1|+|21309337	chr1	21309323	21309341	+	gtgaccttgagtgagttac	-1.04	1-21309327-C-A	chr1	21309327	C	A			TRUE	6.56953e-06
GCA_000001405.29|1|+|21309337	chr1	21309323	21309341	+	gtgaccttgagtgagttac	-1.04	1-21309329-T-C	chr1	21309329	T	C			TRUE	0.000124737
GCA_000001405.29|1|+|21309337	chr1	21309323	21309341	+	gtgaccttgagtgagttac	-1.04	1-21309331-G-T	chr1	21309331	G	T	gtgacctttagtgagttac	-1.04	FALSE	6.56892e-06
GCA_000001405.29|1|+|21309337	chr1	21309323	21309341	+	gtgaccttgagtgagttac	-1.04	1-21309332-A-C	chr1	21309332	A	C			TRUE	6.57013e-06
GCA_000001405.29|1|+|21309337	chr1	21309323	21309341	+	gtgaccttgagtgagttac	-1.04	1-21309335-G-C	chr1	21309335	G	C			TRUE	6.56883e-06
GCA_000001405.29|1|+|21309337	chr1	21309323	21309341	+	gtgaccttgagtgagttac	-1.04	1-21309337-G-C	chr1	21309337	G	C			TRUE	6.56978e-06
GCA_000001405.29|1|+|21558317	chr1	21558305	21558319	+	gctgttaagtcaggt	1.36	1-21558308-G-C	chr1	21558308	G	C			TRUE	0.000118264
GCA_000001405.29|1|+|21558317	chr1	21558305	21558319	+	gctgttaagtcaggt	1.36	1-21558315-C-G	chr1	21558315	C	G			TRUE	6.57065e-06
GCA_000001405.29|1|+|21558317	chr1	21558305	21558319	+	gctgttaagtcaggt	1.36	1-21558318-G-A	chr1	21558318	G	A			TRUE	6.57022e-06
GCA_000001405.29|1|-|21611300	chr1	21611297	21611313	-	tctcgttgggtcagggg	-0.43	1-21611297-C-G	chr1	21611297	C	G	ctcgttgggtcaggg	0.73	FALSE	6.56909e-06
GCA_000001405.29|1|-|21611300	chr1	21611297	21611313	-	tctcgttgggtcagggg	-0.43	1-21611297-C-T	chr1	21611297	C	T	tctcgttgggtcaggga	-1.27	FALSE	9.19673e-05
GCA_000001405.29|1|-|21611300	chr1	21611297	21611313	-	tctcgttgggtcagggg	-0.43	1-21611300-C-A	chr1	21611300	C	A			TRUE	6.56927e-06
GCA_000001405.29|1|-|21611300	chr1	21611297	21611313	-	tctcgttgggtcagggg	-0.43	1-21611302-G-C	chr1	21611302	G	C			TRUE	6.57082e-06
GCA_000001405.29|1|-|21611300	chr1	21611297	21611313	-	tctcgttgggtcagggg	-0.43	1-21611305-C-T	chr1	21611305	C	T	tctcgttgagtcagggg	-0.43	FALSE	2.62836e-05
GCA_000001405.29|1|-|21611300	chr1	21611297	21611313	-	tctcgttgggtcagggg	-0.43	1-21611306-C-T	chr1	21611306	C	T	tctcgttaggtcagggg	-0.43	FALSE	5.25597e-05
GCA_000001405.29|1|-|21611300	chr1	21611297	21611313	-	tctcgttgggtcagggg	-0.43	1-21611309-C-A	chr1	21611309	C	A			TRUE	6.57091e-06
GCA_000001405.29|1|-|21611300	chr1	21611297	21611313	-	tctcgttgggtcagggg	-0.43	1-21611309-C-T	chr1	21611309	C	T			TRUE	0.000243124
GCA_000001405.29|1|-|21611300	chr1	21611297	21611313	-	tctcgttgggtcagggg	-0.43	1-21611310-G-A	chr1	21611310	G	A	tcttgttgggtcagggg	1.31	FALSE	1.31415e-05
GCA_000001405.29|1|-|21611300	chr1	21611297	21611313	-	tctcgttgggtcagggg	-0.43	1-21611312-G-A	chr1	21611312	G	A	tttcgttgggtcagggg	1.2	FALSE	0.00261285
GCA_000001405.29|1|+|21623274	chr1	21623262	21623276	+	ggccttgagtgagtc	0.01	1-21623270-G-A	chr1	21623270	G	A			TRUE	1.31365e-05
GCA_000001405.29|1|+|21623274	chr1	21623262	21623276	+	ggccttgagtgagtc	0.01	1-21623272-G-A	chr1	21623272	G	A			TRUE	0.000111686
GCA_000001405.29|1|-|22150072	chr1	22150068	22150086	-	ggcacttttagtatgtgtt	-1.15	1-22150081-A-G	chr1	22150081	A	G			TRUE	6.57583e-06
GCA_000001405.29|1|-|22270145	chr1	22270142	22270158	-	tggtcttcagtgggctg	0.35	1-22270156-C-A	chr1	22270156	C	A			TRUE	1.31368e-05
GCA_000001405.29|1|-|22270145	chr1	22270142	22270158	-	tggtcttcagtgggctg	0.35	1-22270157-C-T	chr1	22270157	C	T	tagtcttcagtgggctg	0.84	FALSE	0.000676084
GCA_000001405.29|1|-|22270145	chr1	22270142	22270158	-	tggtcttcagtgggctg	0.35	1-22270158-A-G	chr1	22270158	A	G	cggtcttcagtgggctg	0.09	FALSE	6.57004e-06
GCA_000001405.29|1|-|22456951	chr1	22456948	22456964	-	cttcgttaagtctgagg	-0.12	1-22456948-C-G	chr1	22456948	C	G	ttcgttaagtctgag	1.77	FALSE	1.31451e-05
GCA_000001405.29|1|-|22456951	chr1	22456948	22456964	-	cttcgttaagtctgagg	-0.12	1-22456951-C-T	chr1	22456951	C	T			TRUE	0.000105126
GCA_000001405.29|1|-|22456951	chr1	22456948	22456964	-	cttcgttaagtctgagg	-0.12	1-22456955-C-T	chr1	22456955	C	T			TRUE	6.56978e-06
GCA_000001405.29|1|-|22456951	chr1	22456948	22456964	-	cttcgttaagtctgagg	-0.12	1-22456960-C-T	chr1	22456960	C	T			TRUE	3.94146e-05
GCA_000001405.29|1|+|22461189	chr1	22461177	22461191	+	gtcattcagtttgac	0.75	1-22461183-C-G	chr1	22461183	C	G	gtcattgagtttgac	0.75	FALSE	3.28606e-05
GCA_000001405.29|1|+|22461189	chr1	22461177	22461191	+	gtcattcagtttgac	0.75	1-22461185-G-A	chr1	22461185	G	A			TRUE	1.96977e-05
GCA_000001405.29|1|+|22572582	chr1	22572569	22572585	+	ctgctttaggtaagtgg	0.64	1-22572571-G-A	chr1	22572571	G	A	ctactttaggtaagtgg	1.38	FALSE	1.31378e-05
GCA_000001405.29|1|+|22572582	chr1	22572569	22572585	+	ctgctttaggtaagtgg	0.64	1-22572583-T-C	chr1	22572583	T	C	ctgctttaggtaagcgg	-0.58	FALSE	6.56935e-06
GCA_000001405.29|1|+|22611981	chr1	22611968	22611984	+	gggccttgggtgtgtcc	-2.7	1-22611976-G-A	chr1	22611976	G	A	gggccttgagtgtgtcc	-2.7	FALSE	5.90947e-05
GCA_000001405.29|1|+|22611981	chr1	22611968	22611984	+	gggccttgggtgtgtcc	-2.7	1-22611977-G-A	chr1	22611977	G	A			TRUE	3.94208e-05
GCA_000001405.29|1|+|22611981	chr1	22611968	22611984	+	gggccttgggtgtgtcc	-2.7	1-22611978-T-C	chr1	22611978	T	C			TRUE	6.57393e-06
GCA_000001405.29|1|+|22615897	chr1	22615884	22615900	+	tagctttgggtatgctg	0.17	1-22615896-T-C	chr1	22615896	T	C	tagctttgggtacgctg	0.17	FALSE	6.57108e-06
GCA_000001405.29|1|+|22615897	chr1	22615884	22615900	+	tagctttgggtatgctg	0.17	1-22615899-T-C	chr1	22615899	T	C			TRUE	6.57151e-06
GCA_000001405.29|1|-|22682375	chr1	22682371	22682389	-	gtgaccttgggtgagttat	0.08	1-22682371-A-G	chr1	22682371	A	G	gtgaccttgggtgagttac	-1.04	FALSE	1.31458e-05
GCA_000001405.29|1|-|22682375	chr1	22682371	22682389	-	gtgaccttgggtgagttat	0.08	1-22682372-T-A	chr1	22682372	T	A	gaccttgggtgagtt	0.96	FALSE	6.58155e-06
GCA_000001405.29|1|-|22682375	chr1	22682371	22682389	-	gtgaccttgggtgagttat	0.08	1-22682380-C-G	chr1	22682380	C	G			TRUE	6.57505e-06
GCA_000001405.29|1|-|22682375	chr1	22682371	22682389	-	gtgaccttgggtgagttat	0.08	1-22682381-C-A	chr1	22682381	C	A	gtgacctttggtgagttat	0.08	FALSE	1.31487e-05
GCA_000001405.29|1|-|22682375	chr1	22682371	22682389	-	gtgaccttgggtgagttat	0.08	1-22682382-A-G	chr1	22682382	A	G			TRUE	6.57177e-06
GCA_000001405.29|1|-|22817380	chr1	22817375	22817395	-	tgtgaccttcggtgagtcaca	-6.13	1-22817376-G-A	chr1	22817376	G	A	tgtgaccttcggtgagtcata	-3.34	FALSE	0.000157511
GCA_000001405.29|1|-|22817380	chr1	22817375	22817395	-	tgtgaccttcggtgagtcaca	-6.13	1-22817385-C-T	chr1	22817385	C	T	tgtgaccttcagtgagtcaca	-6.13	FALSE	6.57013e-06
GCA_000001405.29|1|-|22817380	chr1	22817375	22817395	-	tgtgaccttcggtgagtcaca	-6.13	1-22817386-G-A	chr1	22817386	G	A	tgtgacctttggtgagtcaca	-6.13	FALSE	0.000111692
GCA_000001405.29|1|-|22817380	chr1	22817375	22817395	-	tgtgaccttcggtgagtcaca	-6.13	1-22817391-T-C	chr1	22817391	T	C	tgtggccttcggtgagtcaca	-5.33	FALSE	0.000118276
GCA_000001405.29|1|+|23086740	chr1	23086728	23086742	+	agccttgagtgagct	-1.67	1-23086734-G-C	chr1	23086734	G	C	agccttcagtgagct	-1.67	FALSE	6.56987e-06
GCA_000001405.29|1|+|23086740	chr1	23086728	23086742	+	agccttgagtgagct	-1.67	1-23086736-G-A	chr1	23086736	G	A			TRUE	7.22097e-05
GCA_000001405.29|1|-|23087484	chr1	23087480	23087498	-	gtgaccttgggtgagtcat	-3.34	1-23087482-G-A	chr1	23087482	G	A	gtgaccttgggtgagttat	0.08	FALSE	3.28494e-05
GCA_000001405.29|1|-|23087484	chr1	23087480	23087498	-	gtgaccttgggtgagtcat	-3.34	1-23087492-A-G	chr1	23087492	A	G			TRUE	3.93959e-05
GCA_000001405.29|1|-|23377749	chr1	23377747	23377761	-	aaccttgggtgagtt	0.74	1-23377753-C-T	chr1	23377753	C	T			TRUE	1.31598e-05
GCA_000001405.29|1|-|23377749	chr1	23377747	23377761	-	aaccttgggtgagtt	0.74	1-23377755-C-T	chr1	23377755	C	T	aaccttaggtgagtt	0.74	FALSE	6.57869e-06
GCA_000001405.29|1|+|23403338	chr1	23403326	23403340	+	gaccttgggtgagtt	0.96	1-23403326-G-T	chr1	23403326	G	T			TRUE	1.96946e-05
GCA_000001405.29|1|+|23403338	chr1	23403326	23403340	+	gaccttgggtgagtt	0.96	1-23403330-T-G	chr1	23403330	T	G			TRUE	1.96938e-05
GCA_000001405.29|1|+|23403338	chr1	23403326	23403340	+	gaccttgggtgagtt	0.96	1-23403331-T-C	chr1	23403331	T	C			TRUE	6.56866e-06
GCA_000001405.29|1|+|23403338	chr1	23403326	23403340	+	gaccttgggtgagtt	0.96	1-23403332-G-A	chr1	23403332	G	A	gaccttaggtgagtt	0.96	FALSE	6.5647e-06
GCA_000001405.29|1|+|23403338	chr1	23403326	23403340	+	gaccttgggtgagtt	0.96	1-23403333-G-A	chr1	23403333	G	A	gaccttgagtgagtt	0.96	FALSE	6.57333e-06
GCA_000001405.29|1|+|23403338	chr1	23403326	23403340	+	gaccttgggtgagtt	0.96	1-23403338-G-A	chr1	23403338	G	A			TRUE	0.0001117
GCA_000001405.29|1|-|23530810	chr1	23530806	23530824	-	gcccttttgggtagggggc	-3.17	1-23530811-C-G	chr1	23530811	C	G	gcccttttgggtacggggc	-3.17	FALSE	5.91156e-05
GCA_000001405.29|1|-|23530810	chr1	23530806	23530824	-	gcccttttgggtagggggc	-3.17	1-23530820-A-T	chr1	23530820	A	T			TRUE	6.57142e-06
GCA_000001405.29|1|-|23530810	chr1	23530806	23530824	-	gcccttttgggtagggggc	-3.17	1-23530822-G-T	chr1	23530822	G	T			TRUE	6.56901e-06
GCA_000001405.29|1|+|23727971	chr1	23727959	23727973	+	tcctttaggtatgga	0.34	1-23727967-G-A	chr1	23727967	G	A			TRUE	6.57877e-06
GCA_000001405.29|1|+|23727971	chr1	23727959	23727973	+	tcctttaggtatgga	0.34	1-23727969-A-G	chr1	23727969	A	G			TRUE	0.000164312
GCA_000001405.29|1|-|23919423	chr1	23919420	23919436	-	agacctttggtgggttt	0.95	1-23919423-C-T	chr1	23919423	C	T			TRUE	6.57713e-06
GCA_000001405.29|1|-|23919423	chr1	23919420	23919436	-	agacctttggtgggttt	0.95	1-23919433-G-A	chr1	23919433	G	A	agatctttggtgggttt	3.4	TRUE	0.0112757
GCA_000001405.29|1|-|23919423	chr1	23919420	23919436	-	agacctttggtgggttt	0.95	1-23919436-T-A	chr1	23919436	T	A	gacctttggtgggtt	0.96	FALSE	6.59953e-06
GCA_000001405.29|1|+|23932395	chr1	23932382	23932398	+	cctccttgagtgtgggg	-2.55	1-23932385-C-G	chr1	23932385	C	G			TRUE	6.57722e-06
GCA_000001405.29|1|+|23932395	chr1	23932382	23932398	+	cctccttgagtgtgggg	-2.55	1-23932392-T-C	chr1	23932392	T	C			TRUE	1.98247e-05
GCA_000001405.29|1|-|24170981	chr1	24170978	24170994	-	gttcctttggtgtgaat	-0.36	1-24170979-T-A	chr1	24170979	T	A			TRUE	3.94374e-05
GCA_000001405.29|1|-|24170981	chr1	24170978	24170994	-	gttcctttggtgtgaat	-0.36	1-24170980-T-G	chr1	24170980	T	G			TRUE	6.57091e-06
GCA_000001405.29|1|-|24170981	chr1	24170978	24170994	-	gttcctttggtgtgaat	-0.36	1-24170983-C-T	chr1	24170983	C	T			TRUE	3.94275e-05
GCA_000001405.29|1|-|24170981	chr1	24170978	24170994	-	gttcctttggtgtgaat	-0.36	1-24170990-G-T	chr1	24170990	G	T			TRUE	1.31441e-05
GCA_000001405.29|1|+|24320325	chr1	24320311	24320329	+	gtgatttttggtaggtcac	0.37	1-24320311-G-C	chr1	24320311	G	C	tgatttttggtaggtca	2.37	TRUE	6.56771e-06
GCA_000001405.29|1|+|24389541	chr1	24389527	24389545	+	gtgaccttgggtgggtcat	-3.34	1-24389537-G-A	chr1	24389537	G	A			TRUE	1.31541e-05
GCA_000001405.29|1|+|24389541	chr1	24389527	24389545	+	gtgaccttgggtgggtcat	-3.34	1-24389544-A-T	chr1	24389544	A	T	gaccttgggtgggtc	-0.79	FALSE	6.57065e-06
GCA_000001405.29|1|+|24389541	chr1	24389527	24389545	+	gtgaccttgggtgggtcat	-3.34	1-24389545-T-C	chr1	24389545	T	C	gtgaccttgggtgggtcac	-4.46	FALSE	0.000873517
GCA_000001405.29|1|-|24683238	chr1	24683231	24683255	-	ttttgtatttttagtaggtatgggg	1.64	1-24683232-C-T	chr1	24683232	C	T	ttttgtatttttagtaggtatggag	2.58	TRUE	1.32247e-05
GCA_000001405.29|1|-|24683238	chr1	24683231	24683255	-	ttttgtatttttagtaggtatgggg	1.64	1-24683243-T-G	chr1	24683243	T	G			TRUE	2.05232e-05
GCA_000001405.29|1|-|24683238	chr1	24683231	24683255	-	ttttgtatttttagtaggtatgggg	1.64	1-24683248-A-C	chr1	24683248	A	C			TRUE	6.64196e-06
GCA_000001405.29|1|-|24683238	chr1	24683231	24683255	-	ttttgtatttttagtaggtatgggg	1.64	1-24683250-A-T	chr1	24683250	A	T			TRUE	1.3283e-05
GCA_000001405.29|1|+|25003596	chr1	25003581	25003601	+	ctgtcccttgagtgtgggcag	-6.47	1-25003583-G-A	chr1	25003583	G	A	tcccttgagtgtggg	-0.66	FALSE	1.97156e-05
GCA_000001405.29|1|+|25003596	chr1	25003581	25003601	+	ctgtcccttgagtgtgggcag	-6.47	1-25003599-C-T	chr1	25003599	C	T	ctgtcccttgagtgtgggtag	-2.46	FALSE	6.57022e-06
GCA_000001405.29|1|-|25022189	chr1	25022185	25022203	-	tttcccttaggtgtggaag	-2.2	1-25022194-C-G	chr1	25022194	C	G			TRUE	6.56935e-06
GCA_000001405.29|1|-|25022189	chr1	25022185	25022203	-	tttcccttaggtgtggaag	-2.2	1-25022198-G-C	chr1	25022198	G	C			TRUE	6.56996e-06
GCA_000001405.29|1|-|25022189	chr1	25022185	25022203	-	tttcccttaggtgtggaag	-2.2	1-25022201-A-G	chr1	25022201	A	G			TRUE	6.5722e-06
GCA_000001405.29|1|-|25022189	chr1	25022185	25022203	-	tttcccttaggtgtggaag	-2.2	1-25022203-A-G	chr1	25022203	A	G	cttcccttaggtgtggaag	-4.29	FALSE	1.31382e-05
GCA_000001405.29|1|-|25096939	chr1	25096937	25096951	-	caccttaagtgtgtg	-0.46	1-25096937-C-T	chr1	25096937	C	T			TRUE	6.56806e-06
GCA_000001405.29|1|-|25096939	chr1	25096937	25096951	-	caccttaagtgtgtg	-0.46	1-25096938-A-G	chr1	25096938	A	G			TRUE	6.56866e-06
GCA_000001405.29|1|-|25096939	chr1	25096937	25096951	-	caccttaagtgtgtg	-0.46	1-25096943-C-A	chr1	25096943	C	A			TRUE	6.56849e-06
GCA_000001405.29|1|-|25096939	chr1	25096937	25096951	-	caccttaagtgtgtg	-0.46	1-25096949-G-A	chr1	25096949	G	A	catcttaagtgtgtg	1.99	FALSE	2.62571e-05
GCA_000001405.29|1|+|25485257	chr1	25485243	25485261	+	tggttctttggtgggactg	-0.08	1-25485244-G-A	chr1	25485244	G	A	tagttctttggtgggactg	0.41	FALSE	6.5735e-06
GCA_000001405.29|1|-|25661554	chr1	25661550	25661568	-	gtctcctttggtgtgaggt	-1.75	1-25661550-A-G	chr1	25661550	A	G	gtctcctttggtgtgaggc	-4.09	FALSE	6.57644e-06
GCA_000001405.29|1|-|25661554	chr1	25661550	25661568	-	gtctcctttggtgtgaggt	-1.75	1-25661552-C-G	chr1	25661552	C	G			TRUE	6.56961e-06
GCA_000001405.29|1|-|25661554	chr1	25661550	25661568	-	gtctcctttggtgtgaggt	-1.75	1-25661554-C-T	chr1	25661554	C	T			TRUE	6.57039e-06
GCA_000001405.29|1|-|25661554	chr1	25661550	25661568	-	gtctcctttggtgtgaggt	-1.75	1-25661555-A-G	chr1	25661555	A	G	gtctcctttggtgcgaggt	-1.75	FALSE	1.31413e-05
GCA_000001405.29|1|-|25661554	chr1	25661550	25661568	-	gtctcctttggtgtgaggt	-1.75	1-25661561-A-G	chr1	25661561	A	G			TRUE	1.31456e-05
GCA_000001405.29|1|+|25694458	chr1	25694445	25694461	+	tggccttgggtgagtta	0.68	1-25694445-T-C	chr1	25694445	T	C	ggccttgggtgagtt	0.68	FALSE	6.56978e-06
GCA_000001405.29|1|+|25694458	chr1	25694445	25694461	+	tggccttgggtgagtta	0.68	1-25694446-G-T	chr1	25694446	G	T			TRUE	6.57194e-06
GCA_000001405.29|1|+|25694458	chr1	25694445	25694461	+	tggccttgggtgagtta	0.68	1-25694449-C-G	chr1	25694449	C	G			TRUE	4.60236e-05
GCA_000001405.29|1|+|25694458	chr1	25694445	25694461	+	tggccttgggtgagtta	0.68	1-25694458-G-A	chr1	25694458	G	A			TRUE	6.57108e-06
GCA_000001405.29|1|+|25992874	chr1	25992862	25992876	+	ggcattaggttggtc	1.55	1-25992874-G-A	chr1	25992874	G	A			TRUE	6.56702e-06
GCA_000001405.29|1|-|26376992	chr1	26376989	26377005	-	tgatcttaagtgagtca	-0.01	1-26376990-G-A	chr1	26376990	G	A	tgatcttaagtgagtta	3.41	TRUE	6.57212e-06
GCA_000001405.29|1|-|26376992	chr1	26376989	26377005	-	tgatcttaagtgagtca	-0.01	1-26376995-A-C	chr1	26376995	A	C			TRUE	6.57056e-06
GCA_000001405.29|1|-|26376992	chr1	26376989	26377005	-	tgatcttaagtgagtca	-0.01	1-26376996-C-G	chr1	26376996	C	G			TRUE	6.57125e-06
GCA_000001405.29|1|-|26376992	chr1	26376989	26377005	-	tgatcttaagtgagtca	-0.01	1-26376996-C-T	chr1	26376996	C	T			TRUE	0.00320433
GCA_000001405.29|1|-|26376992	chr1	26376989	26377005	-	tgatcttaagtgagtca	-0.01	1-26376998-T-G	chr1	26376998	T	G	tgatcttcagtgagtca	-0.01	FALSE	6.57108e-06
GCA_000001405.29|1|+|26684303	chr1	26684291	26684305	+	agccttcagtgagct	-1.67	1-26684293-C-A	chr1	26684293	C	A			TRUE	6.62594e-06
GCA_000001405.29|1|+|26684303	chr1	26684291	26684305	+	agccttcagtgagct	-1.67	1-26684299-G-A	chr1	26684299	G	A			TRUE	6.63024e-06
GCA_000001405.29|1|+|26684303	chr1	26684291	26684305	+	agccttcagtgagct	-1.67	1-26684300-T-G	chr1	26684300	T	G			TRUE	2.67938e-05
GCA_000001405.29|1|+|26709126	chr1	26709113	26709129	+	tgactttaggtaagtca	-0.62	1-26709114-G-A	chr1	26709114	G	A			TRUE	0.000151202
GCA_000001405.29|1|+|26709126	chr1	26709113	26709129	+	tgactttaggtaagtca	-0.62	1-26709123-T-C	chr1	26709123	T	C			TRUE	6.57022e-06
GCA_000001405.29|1|+|26709126	chr1	26709113	26709129	+	tgactttaggtaagtca	-0.62	1-26709125-A-G	chr1	26709125	A	G	tgactttaggtaggtca	-0.62	FALSE	3.93913e-05
GCA_000001405.29|1|+|26709126	chr1	26709113	26709129	+	tgactttaggtaagtca	-0.62	1-26709129-A-T	chr1	26709129	A	T	gactttaggtaagtc	1.05	FALSE	2.62878e-05
GCA_000001405.29|1|+|26850944	chr1	26850931	26850947	+	ggctcttgagtggggtc	-0.33	1-26850947-C-T	chr1	26850947	C	T	ggctcttgagtggggtt	0.34	FALSE	7.88053e-05
GCA_000001405.29|1|-|26890594	chr1	26890592	26890606	-	ggccttgggtgggcc	-2.5	1-26890592-G-A	chr1	26890592	G	A	ggccttgggtgggct	-1.46	FALSE	1.97094e-05
GCA_000001405.29|1|-|26890594	chr1	26890592	26890606	-	ggccttgggtgggcc	-2.5	1-26890594-C-T	chr1	26890594	C	T			TRUE	6.56849e-06
GCA_000001405.29|1|-|26890594	chr1	26890592	26890606	-	ggccttgggtgggcc	-2.5	1-26890599-C-T	chr1	26890599	C	T	ggccttgagtgggcc	-2.5	FALSE	6.56883e-06
GCA_000001405.29|1|-|26890594	chr1	26890592	26890606	-	ggccttgggtgggcc	-2.5	1-26890602-A-T	chr1	26890602	A	T			TRUE	6.56616e-06
GCA_000001405.29|1|-|26890594	chr1	26890592	26890606	-	ggccttgggtgggcc	-2.5	1-26890604-G-A	chr1	26890604	G	A	ggtcttgggtgggcc	0.01	FALSE	6.57039e-06
GCA_000001405.29|1|-|26890594	chr1	26890592	26890606	-	ggccttgggtgggcc	-2.5	1-26890605-C-T	chr1	26890605	C	T			TRUE	6.56806e-06
GCA_000001405.29|1|-|27266221	chr1	27266215	27266237	-	tttctgtcttcagtgggtagagg	0.24	1-27266215-C-T	chr1	27266215	C	T	tttctgtcttcagtgggtagaga	0.48	FALSE	6.57454e-06
GCA_000001405.29|1|-|27266221	chr1	27266215	27266237	-	tttctgtcttcagtgggtagagg	0.24	1-27266219-T-C	chr1	27266219	T	C	tttctgtcttcagtgggtggagg	-0.25	FALSE	6.57358e-06
GCA_000001405.29|1|-|27266221	chr1	27266215	27266237	-	tttctgtcttcagtgggtagagg	0.24	1-27266222-C-G	chr1	27266222	C	G	tttctgtcttcagtgcgtagagg	0.24	FALSE	6.57566e-06
GCA_000001405.29|1|-|27266221	chr1	27266215	27266237	-	tttctgtcttcagtgggtagagg	0.24	1-27266231-A-G	chr1	27266231	A	G	tttctgccttcagtgggtagagg	-3.43	FALSE	6.57212e-06
GCA_000001405.29|1|-|27266221	chr1	27266215	27266237	-	tttctgtcttcagtgggtagagg	0.24	1-27266236-A-C	chr1	27266236	A	C	tctgtcttcagtgggtaga	0.96	FALSE	6.57022e-06
GCA_000001405.29|1|-|27403371	chr1	27403369	27403383	-	tgtgtttagtcagca	1.36	1-27403370-G-A	chr1	27403370	G	A	tgtgtttagtcagta	5.37	TRUE	6.56935e-06
GCA_000001405.29|1|-|27403371	chr1	27403369	27403383	-	tgtgtttagtcagca	1.36	1-27403371-C-T	chr1	27403371	C	T			TRUE	6.56927e-06
GCA_000001405.29|1|-|27403371	chr1	27403369	27403383	-	tgtgtttagtcagca	1.36	1-27403376-T-C	chr1	27403376	T	C	tgtgtttggtcagca	1.36	FALSE	6.57125e-06
GCA_000001405.29|1|-|27403371	chr1	27403369	27403383	-	tgtgtttagtcagca	1.36	1-27403377-A-T	chr1	27403377	A	T	tgtgttaagtcagca	1.36	FALSE	7.22752e-05
GCA_000001405.29|1|-|27403371	chr1	27403369	27403383	-	tgtgtttagtcagca	1.36	1-27403382-C-G	chr1	27403382	C	G			TRUE	6.56444e-06
GCA_000001405.29|1|-|27529298	chr1	27529293	27529313	-	ctctgctttgggtatgtgggg	-2.41	1-27529294-C-T	chr1	27529294	C	T	ctctgctttgggtatgtggag	-3.46	FALSE	6.57402e-06
GCA_000001405.29|1|-|27529298	chr1	27529293	27529313	-	ctctgctttgggtatgtgggg	-2.41	1-27529300-T-C	chr1	27529300	T	C			TRUE	2.63404e-05
GCA_000001405.29|1|-|27529298	chr1	27529293	27529313	-	ctctgctttgggtatgtgggg	-2.41	1-27529305-A-G	chr1	27529305	A	G			TRUE	0.000276716
GCA_000001405.29|1|-|27529298	chr1	27529293	27529313	-	ctctgctttgggtatgtgggg	-2.41	1-27529307-A-G	chr1	27529307	A	G			TRUE	6.58389e-06
GCA_000001405.29|1|-|27529298	chr1	27529293	27529313	-	ctctgctttgggtatgtgggg	-2.41	1-27529308-G-A	chr1	27529308	G	A	ctctgttttgggtatgtgggg	1.8	FALSE	1.31626e-05
GCA_000001405.29|1|-|27576559	chr1	27576555	27576573	-	gtgacctttggtgggtcac	-4.46	1-27576560-C-G	chr1	27576560	C	G	gtgacctttggtgcgtcac	-4.46	FALSE	0.00024306
GCA_000001405.29|1|-|27576559	chr1	27576555	27576573	-	gtgacctttggtgggtcac	-4.46	1-27576561-C-T	chr1	27576561	C	T			TRUE	6.57134e-06
GCA_000001405.29|1|-|27576559	chr1	27576555	27576573	-	gtgacctttggtgggtcac	-4.46	1-27576563-C-T	chr1	27576563	C	T			TRUE	6.57073e-06
GCA_000001405.29|1|-|27576559	chr1	27576555	27576573	-	gtgacctttggtgggtcac	-4.46	1-27576564-C-T	chr1	27576564	C	T	gtgacctttagtgggtcac	-4.46	FALSE	6.57056e-06
GCA_000001405.29|1|-|27576559	chr1	27576555	27576573	-	gtgacctttggtgggtcac	-4.46	1-27576569-G-A	chr1	27576569	G	A	gtgatctttggtgggtcac	-2.01	FALSE	6.57203e-06
GCA_000001405.29|1|-|27576559	chr1	27576555	27576573	-	gtgacctttggtgggtcac	-4.46	1-27576573-C-A	chr1	27576573	C	A	tgacctttggtgggtca	-2.46	FALSE	6.56444e-06
GCA_000001405.29|1|-|27623948	chr1	27623946	27623960	-	gtccttgagtgaggc	0.01	1-27623946-G-A	chr1	27623946	G	A	gtccttgagtgaggt	2.35	TRUE	3.93783e-05
GCA_000001405.29|1|-|27623948	chr1	27623946	27623960	-	gtccttgagtgaggc	0.01	1-27623947-C-T	chr1	27623947	C	T	gtccttgagtgagac	-0.79	FALSE	1.31349e-05
GCA_000001405.29|1|-|27623948	chr1	27623946	27623960	-	gtccttgagtgaggc	0.01	1-27623948-C-T	chr1	27623948	C	T			TRUE	6.56832e-06
GCA_000001405.29|1|-|27623948	chr1	27623946	27623960	-	gtccttgagtgaggc	0.01	1-27623950-C-T	chr1	27623950	C	T			TRUE	1.31365e-05
GCA_000001405.29|1|-|27623948	chr1	27623946	27623960	-	gtccttgagtgaggc	0.01	1-27623951-A-G	chr1	27623951	A	G			TRUE	1.31409e-05
GCA_000001405.29|1|-|27682767	chr1	27682765	27682779	-	cctgttaggtcaggg	0.47	1-27682766-C-G	chr1	27682766	C	G			TRUE	1.31432e-05
GCA_000001405.29|1|-|27682767	chr1	27682765	27682779	-	cctgttaggtcaggg	0.47	1-27682769-G-A	chr1	27682769	G	A			TRUE	1.97065e-05
GCA_000001405.29|1|-|27682767	chr1	27682765	27682779	-	cctgttaggtcaggg	0.47	1-27682771-C-T	chr1	27682771	C	T			TRUE	6.57462e-06
GCA_000001405.29|1|-|27682767	chr1	27682765	27682779	-	cctgttaggtcaggg	0.47	1-27682778-G-A	chr1	27682778	G	A	cttgttaggtcaggg	2.47	TRUE	6.57479e-06
GCA_000001405.29|1|-|28109200	chr1	28109196	28109214	-	tggacattcagttagttta	1.79	1-28109204-C-T	chr1	28109204	C	T			TRUE	6.57246e-06
GCA_000001405.29|1|-|28109200	chr1	28109196	28109214	-	tggacattcagttagttta	1.79	1-28109214-A-T	chr1	28109214	A	T	ggacattcagttagttt	1.79	FALSE	4.59806e-05
GCA_000001405.29|1|+|28130901	chr1	28130889	28130903	+	tcccttgagtgagga	-1.5	1-28130892-C-G	chr1	28130892	C	G			TRUE	6.5697e-06
GCA_000001405.29|1|+|28130901	chr1	28130889	28130903	+	tcccttgagtgagga	-1.5	1-28130897-G-T	chr1	28130897	G	T			TRUE	0.000111686
GCA_000001405.29|1|+|28130901	chr1	28130889	28130903	+	tcccttgagtgagga	-1.5	1-28130902-G-A	chr1	28130902	G	A			TRUE	1.31399e-05
GCA_000001405.29|1|+|28189268	chr1	28189255	28189271	+	gattcttcagtgcgatc	1.08	1-28189256-A-C	chr1	28189256	A	C			TRUE	1.3129e-05
GCA_000001405.29|1|+|28189268	chr1	28189255	28189271	+	gattcttcagtgcgatc	1.08	1-28189257-T-C	chr1	28189257	T	C			TRUE	1.32196e-05
GCA_000001405.29|1|+|28189268	chr1	28189255	28189271	+	gattcttcagtgcgatc	1.08	1-28189261-T-C	chr1	28189261	T	C			TRUE	6.593e-06
GCA_000001405.29|1|+|28189268	chr1	28189255	28189271	+	gattcttcagtgcgatc	1.08	1-28189262-C-T	chr1	28189262	C	T	gattctttagtgcgatc	1.08	FALSE	6.57531e-06
GCA_000001405.29|1|+|28189268	chr1	28189255	28189271	+	gattcttcagtgcgatc	1.08	1-28189264-G-C	chr1	28189264	G	C			TRUE	6.59057e-06
GCA_000001405.29|1|+|28189268	chr1	28189255	28189271	+	gattcttcagtgcgatc	1.08	1-28189265-T-A	chr1	28189265	T	A			TRUE	6.58406e-06
GCA_000001405.29|1|+|28189268	chr1	28189255	28189271	+	gattcttcagtgcgatc	1.08	1-28189267-C-T	chr1	28189267	C	T	gattcttcagtgtgatc	1.08	FALSE	6.5767e-06
GCA_000001405.29|1|+|28189268	chr1	28189255	28189271	+	gattcttcagtgcgatc	1.08	1-28189268-G-A	chr1	28189268	G	A			TRUE	2.63248e-05
GCA_000001405.29|1|+|28192991	chr1	28192979	28192993	+	gctctttagtgcggc	-0.13	1-28192980-C-T	chr1	28192980	C	T	gttctttagtgcggc	2.01	TRUE	6.56728e-05
GCA_000001405.29|1|+|28192991	chr1	28192979	28192993	+	gctctttagtgcggc	-0.13	1-28192982-C-T	chr1	28192982	C	T			TRUE	6.57125e-06
GCA_000001405.29|1|+|28192991	chr1	28192979	28192993	+	gctctttagtgcggc	-0.13	1-28192990-C-T	chr1	28192990	C	T	gctctttagtgtggc	-0.13	FALSE	3.2845e-05
GCA_000001405.29|1|+|28192991	chr1	28192979	28192993	+	gctctttagtgcggc	-0.13	1-28192991-G-A	chr1	28192991	G	A			TRUE	0.0225009
GCA_000001405.29|1|+|28192991	chr1	28192979	28192993	+	gctctttagtgcggc	-0.13	1-28192991-G-C	chr1	28192991	G	C			TRUE	1.31492e-05
GCA_000001405.29|1|+|28267171	chr1	28267157	28267175	+	tttttctttggtgaggggg	1.92	1-28267161-T-C	chr1	28267161	T	C	ttttcctttggtgaggggg	-0.08	FALSE	6.57125e-06
GCA_000001405.29|1|+|28267171	chr1	28267157	28267175	+	tttttctttggtgaggggg	1.92	1-28267162-C-A	chr1	28267162	C	A			TRUE	6.57479e-06
GCA_000001405.29|1|+|28267171	chr1	28267157	28267175	+	tttttctttggtgaggggg	1.92	1-28267171-G-A	chr1	28267171	G	A			TRUE	6.57307e-06
GCA_000001405.29|1|+|28267171	chr1	28267157	28267175	+	tttttctttggtgaggggg	1.92	1-28267171-G-C	chr1	28267171	G	C			TRUE	1.97192e-05
GCA_000001405.29|1|+|28267171	chr1	28267157	28267175	+	tttttctttggtgaggggg	1.92	1-28267172-G-A	chr1	28267172	G	A	tttttctttggtgagaggg	2.86	TRUE	1.31435e-05
GCA_000001405.29|1|+|28267171	chr1	28267157	28267175	+	tttttctttggtgaggggg	1.92	1-28267172-G-C	chr1	28267172	G	C			TRUE	0.000807701
GCA_000001405.29|1|+|28267171	chr1	28267157	28267175	+	tttttctttggtgaggggg	1.92	1-28267173-G-C	chr1	28267173	G	C			TRUE	6.57229e-06
GCA_000001405.29|1|+|28267171	chr1	28267157	28267175	+	tttttctttggtgaggggg	1.92	1-28267175-G-A	chr1	28267175	G	A	tttttctttggtgagggga	2.16	TRUE	6.57117e-06
GCA_000001405.29|1|+|28856212	chr1	28856200	28856214	+	gaccttgggtgagtc	-0.79	1-28856202-C-A	chr1	28856202	C	A			TRUE	2.6284e-05
GCA_000001405.29|1|+|28856212	chr1	28856200	28856214	+	gaccttgggtgagtc	-0.79	1-28856211-A-G	chr1	28856211	A	G	gaccttgggtgggtc	-0.79	FALSE	6.56883e-06
GCA_000001405.29|1|-|28908763	chr1	28908760	28908776	-	ggacattgagtttgttt	1.79	1-28908766-A-T	chr1	28908766	A	T			TRUE	6.5812e-06
GCA_000001405.29|1|-|28908763	chr1	28908760	28908776	-	ggacattgagtttgttt	1.79	1-28908767-C-G	chr1	28908767	C	G			TRUE	6.59578e-06
GCA_000001405.29|1|-|28908763	chr1	28908760	28908776	-	ggacattgagtttgttt	1.79	1-28908769-C-T	chr1	28908769	C	T	ggacattaagtttgttt	1.79	FALSE	6.58753e-06
GCA_000001405.29|1|-|28908763	chr1	28908760	28908776	-	ggacattgagtttgttt	1.79	1-28908773-G-T	chr1	28908773	G	T			TRUE	6.58701e-06
GCA_000001405.29|1|+|28923941	chr1	28923929	28923943	+	ccccttgagtggggg	-2.21	1-28923929-C-T	chr1	28923929	C	T	tcccttgagtggggg	-0.66	FALSE	6.57324e-06
GCA_000001405.29|1|+|28923941	chr1	28923929	28923943	+	ccccttgagtggggg	-2.21	1-28923933-T-C	chr1	28923933	T	C			TRUE	6.56659e-06
GCA_000001405.29|1|+|28923941	chr1	28923929	28923943	+	ccccttgagtggggg	-2.21	1-28923936-A-G	chr1	28923936	A	G	ccccttgggtggggg	-2.21	FALSE	6.58302e-06
GCA_000001405.29|1|+|28923941	chr1	28923929	28923943	+	ccccttgagtggggg	-2.21	1-28923940-G-C	chr1	28923940	G	C	ccccttgagtgcggg	-2.21	FALSE	6.57652e-06
GCA_000001405.29|1|-|28934409	chr1	28934407	28934421	-	ctccttaggtgtggg	0.16	1-28934411-C-T	chr1	28934411	C	T			TRUE	6.57298e-06
GCA_000001405.29|1|-|28934409	chr1	28934407	28934421	-	ctccttaggtgtggg	0.16	1-28934413-C-A	chr1	28934413	C	A			TRUE	1.3148e-05
GCA_000001405.29|1|+|29313018	chr1	29313005	29313021	+	ctgctttcagtaagcag	-1.72	1-29313007-G-A	chr1	29313007	G	A			TRUE	6.56401e-06
GCA_000001405.29|1|+|29313018	chr1	29313005	29313021	+	ctgctttcagtaagcag	-1.72	1-29313007-G-C	chr1	29313007	G	C			TRUE	6.56909e-06
GCA_000001405.29|1|-|29459400	chr1	29459397	29459413	-	aggcattaggtttgtct	-0.33	1-29459410-G-T	chr1	29459410	G	T			TRUE	6.57505e-06
GCA_000001405.29|1|+|29460519	chr1	29460505	29460523	+	gtgaccttgggtgtgtcac	-4.46	1-29460509-C-T	chr1	29460509	C	T	gtgatcttgggtgtgtcac	-2.01	FALSE	6.57151e-06
GCA_000001405.29|1|+|29460519	chr1	29460505	29460523	+	gtgaccttgggtgtgtcac	-4.46	1-29460514-G-A	chr1	29460514	G	A	gtgaccttgagtgtgtcac	-4.46	FALSE	6.57575e-06
GCA_000001405.29|1|-|29536471	chr1	29536462	29536490	-	atggggtggccttgggtgggtcactccat	-12.08	1-29536464-G-T	chr1	29536464	G	T	gggtggccttgggtgggtcactc	-6.71	FALSE	6.57557e-06
GCA_000001405.29|1|-|29536471	chr1	29536462	29536490	-	atggggtggccttgggtgggtcactccat	-12.08	1-29536469-G-A	chr1	29536469	G	A	atggggtggccttgggtgggttactccat	-9.74	FALSE	0.00997123
GCA_000001405.29|1|-|29536471	chr1	29536462	29536490	-	atggggtggccttgggtgggtcactccat	-12.08	1-29536474-A-T	chr1	29536474	A	T			TRUE	6.57644e-06
GCA_000001405.29|1|-|29536471	chr1	29536462	29536490	-	atggggtggccttgggtgggtcactccat	-12.08	1-29536475-C-T	chr1	29536475	C	T			TRUE	6.5722e-06
GCA_000001405.29|1|-|29536471	chr1	29536462	29536490	-	atggggtggccttgggtgggtcactccat	-12.08	1-29536476-C-A	chr1	29536476	C	A			TRUE	6.57272e-06
GCA_000001405.29|1|-|29536471	chr1	29536462	29536490	-	atggggtggccttgggtgggtcactccat	-12.08	1-29536485-C-A	chr1	29536485	C	A	tggccttgggtgggtca	-1.66	FALSE	6.57142e-06
GCA_000001405.29|1|-|29536471	chr1	29536462	29536490	-	atggggtggccttgggtgggtcactccat	-12.08	1-29536485-C-T	chr1	29536485	C	T	tggccttgggtgggtca	-1.66	FALSE	6.57142e-06
GCA_000001405.29|1|-|29611264	chr1	29611261	29611277	-	atacatttagtttgtat	1.07	1-29611274-G-A	chr1	29611274	G	A	atatatttagtttgtat	3.86	TRUE	6.57341e-06
GCA_000001405.29|1|-|29611264	chr1	29611261	29611277	-	atacatttagtttgtat	1.07	1-29611274-G-T	chr1	29611274	G	T			TRUE	6.57341e-06
GCA_000001405.29|1|+|29682274	chr1	29682260	29682278	+	gtgatattgggttagtcac	-0.13	1-29682264-T-C	chr1	29682264	T	C	gtgacattgggttagtcac	-2.92	FALSE	6.57367e-06
GCA_000001405.29|1|+|29750005	chr1	29749993	29750007	+	gaccttgagtgagtt	0.96	1-29749995-C-A	chr1	29749995	C	A			TRUE	6.57333e-06
GCA_000001405.29|1|+|29750005	chr1	29749993	29750007	+	gaccttgagtgagtt	0.96	1-29749996-C-T	chr1	29749996	C	T			TRUE	1.31439e-05
GCA_000001405.29|1|+|29750005	chr1	29749993	29750007	+	gaccttgagtgagtt	0.96	1-29750003-G-T	chr1	29750003	G	T			TRUE	6.57039e-06
GCA_000001405.29|1|+|29751709	chr1	29751697	29751711	+	agccttcagtgagct	-1.67	1-29751697-A-G	chr1	29751697	A	G	ggccttcagtgagct	-1.46	FALSE	0.00013159
GCA_000001405.29|1|+|29751709	chr1	29751697	29751711	+	agccttcagtgagct	-1.67	1-29751699-C-G	chr1	29751699	C	G			TRUE	1.35314e-05
GCA_000001405.29|1|+|29751709	chr1	29751697	29751711	+	agccttcagtgagct	-1.67	1-29751699-C-T	chr1	29751699	C	T	agtcttcagtgagct	0.84	FALSE	1.35411e-05
GCA_000001405.29|1|+|29751709	chr1	29751697	29751711	+	agccttcagtgagct	-1.67	1-29751709-G-A	chr1	29751709	G	A			TRUE	6.95517e-06
GCA_000001405.29|1|-|29887119	chr1	29887117	29887131	-	gctcttgagtggggt	1.05	1-29887118-C-T	chr1	29887118	C	T			TRUE	0.000131365
GCA_000001405.29|1|-|29887119	chr1	29887117	29887131	-	gctcttgagtggggt	1.05	1-29887123-C-T	chr1	29887123	C	T			TRUE	6.57151e-06
GCA_000001405.29|1|-|29887119	chr1	29887117	29887131	-	gctcttgagtggggt	1.05	1-29887124-T-G	chr1	29887124	T	G			TRUE	6.57644e-06
GCA_000001405.29|1|-|29887119	chr1	29887117	29887131	-	gctcttgagtggggt	1.05	1-29887125-C-A	chr1	29887125	C	A	gctctttagtggggt	1.05	FALSE	6.57117e-06
GCA_000001405.29|1|-|29887119	chr1	29887117	29887131	-	gctcttgagtggggt	1.05	1-29887130-G-A	chr1	29887130	G	A	gttcttgagtggggt	4.35	TRUE	6.57289e-06
GCA_000001405.29|1|-|29887119	chr1	29887117	29887131	-	gctcttgagtggggt	1.05	1-29887131-C-A	chr1	29887131	C	A			TRUE	6.5735e-06
GCA_000001405.29|1|-|29887119	chr1	29887117	29887131	-	gctcttgagtggggt	1.05	1-29887131-C-T	chr1	29887131	C	T	actcttgagtggggt	1.09	FALSE	3.28675e-05
GCA_000001405.29|1|+|29944312	chr1	29944299	29944315	+	cttcctttggtgagagg	-0.69	1-29944302-C-G	chr1	29944302	C	G			TRUE	6.5716e-06
GCA_000001405.29|1|+|29944312	chr1	29944299	29944315	+	cttcctttggtgagagg	-0.69	1-29944306-T-C	chr1	29944306	T	C	cttccttcggtgagagg	-0.69	FALSE	0.020688
GCA_000001405.29|1|+|29944312	chr1	29944299	29944315	+	cttcctttggtgagagg	-0.69	1-29944306-T-G	chr1	29944306	T	G	cttccttgggtgagagg	-0.69	FALSE	6.57246e-06
GCA_000001405.29|1|+|29944312	chr1	29944299	29944315	+	cttcctttggtgagagg	-0.69	1-29944314-G-A	chr1	29944314	G	A	cttcctttggtgagaag	-1.58	FALSE	0.188167
GCA_000001405.29|1|+|29976020	chr1	29976007	29976023	+	gggcattgagttggtct	-0.12	1-29976008-G-A	chr1	29976008	G	A			TRUE	0.000407493
GCA_000001405.29|1|+|29976020	chr1	29976007	29976023	+	gggcattgagttggtct	-0.12	1-29976011-A-C	chr1	29976011	A	C			TRUE	6.56961e-06
GCA_000001405.29|1|+|29976020	chr1	29976007	29976023	+	gggcattgagttggtct	-0.12	1-29976015-A-G	chr1	29976015	A	G	gggcattgggttggtct	-0.12	FALSE	6.57004e-06
GCA_000001405.29|1|+|29976020	chr1	29976007	29976023	+	gggcattgagttggtct	-0.12	1-29976018-T-C	chr1	29976018	T	C			TRUE	3.28485e-05
GCA_000001405.29|1|+|29976020	chr1	29976007	29976023	+	gggcattgagttggtct	-0.12	1-29976021-T-G	chr1	29976021	T	G			TRUE	1.96964e-05
GCA_000001405.29|1|+|30128241	chr1	30128229	30128243	+	tcccttcagtgaggg	-0.66	1-30128237-G-C	chr1	30128237	G	C			TRUE	1.31425e-05
GCA_000001405.29|1|+|30128241	chr1	30128229	30128243	+	tcccttcagtgaggg	-0.66	1-30128241-G-A	chr1	30128241	G	A			TRUE	1.31442e-05
GCA_000001405.29|1|+|30128241	chr1	30128229	30128243	+	tcccttcagtgaggg	-0.66	1-30128243-G-A	chr1	30128243	G	A	tcccttcagtgagga	-1.5	FALSE	0.0002365
GCA_000001405.29|1|-|30171238	chr1	30171236	30171250	-	cactttaggtatgtg	1.38	1-30171240-T-C	chr1	30171240	T	C			TRUE	1.3143e-05
GCA_000001405.29|1|-|30171238	chr1	30171236	30171250	-	cactttaggtatgtg	1.38	1-30171242-C-T	chr1	30171242	C	T			TRUE	0.145686
GCA_000001405.29|1|-|30171238	chr1	30171236	30171250	-	cactttaggtatgtg	1.38	1-30171249-T-C	chr1	30171249	T	C	cgctttaggtatgtg	2.27	TRUE	0.146005
GCA_000001405.29|1|-|30171238	chr1	30171236	30171250	-	cactttaggtatgtg	1.38	1-30171250-G-A	chr1	30171250	G	A	tactttaggtatgtg	3.27	TRUE	6.57324e-06
GCA_000001405.29|1|+|30191034	chr1	30191022	30191036	+	ggccttgggtgagcc	-2.5	1-30191027-T-C	chr1	30191027	T	C			TRUE	1.97301e-05
GCA_000001405.29|1|-|30196596	chr1	30196594	30196608	-	ttccttcagtgggaa	0.52	1-30196597-C-A	chr1	30196597	C	A	ttccttcagtgtgaa	0.52	FALSE	1.31441e-05
GCA_000001405.29|1|+|30316325	chr1	30316313	30316327	+	ccccttgagtgtggg	-2.21	1-30316314-C-T	chr1	30316314	C	T	ctccttgagtgtggg	0.16	FALSE	1.31435e-05
GCA_000001405.29|1|+|30316325	chr1	30316313	30316327	+	ccccttgagtgtggg	-2.21	1-30316316-C-G	chr1	30316316	C	G			TRUE	6.5703e-06
GCA_000001405.29|1|+|30316325	chr1	30316313	30316327	+	ccccttgagtgtggg	-2.21	1-30316319-G-T	chr1	30316319	G	T	cccctttagtgtggg	-2.21	FALSE	6.57065e-06
GCA_000001405.29|1|+|30316325	chr1	30316313	30316327	+	ccccttgagtgtggg	-2.21	1-30316322-T-A	chr1	30316322	T	A			TRUE	1.97109e-05
GCA_000001405.29|1|+|30316325	chr1	30316313	30316327	+	ccccttgagtgtggg	-2.21	1-30316323-G-A	chr1	30316323	G	A			TRUE	4.59837e-05
GCA_000001405.29|1|+|30316325	chr1	30316313	30316327	+	ccccttgagtgtggg	-2.21	1-30316324-T-C	chr1	30316324	T	C	ccccttgagtgcggg	-2.21	FALSE	6.56927e-06
GCA_000001405.29|1|+|30330880	chr1	30330866	30330884	+	tcttccttaggtgagaggg	-1.85	1-30330871-C-A	chr1	30330871	C	A			TRUE	6.57428e-06
GCA_000001405.29|1|+|30330880	chr1	30330866	30330884	+	tcttccttaggtgagaggg	-1.85	1-30330873-T-C	chr1	30330873	T	C			TRUE	6.57462e-06
GCA_000001405.29|1|+|30330880	chr1	30330866	30330884	+	tcttccttaggtgagaggg	-1.85	1-30330880-G-C	chr1	30330880	G	C			TRUE	6.57212e-06
GCA_000001405.29|1|+|30415808	chr1	30415796	30415810	+	ggccttgggtgagct	-1.46	1-30415804-G-A	chr1	30415804	G	A			TRUE	1.31422e-05
GCA_000001405.29|1|-|30541759	chr1	30541757	30541771	-	gtccttgggtggggc	0.01	1-30541760-C-T	chr1	30541760	C	T	gtccttgggtgaggc	0.01	FALSE	6.57125e-06
GCA_000001405.29|1|-|30541759	chr1	30541757	30541771	-	gtccttgggtggggc	0.01	1-30541768-G-A	chr1	30541768	G	A			TRUE	6.56832e-06
GCA_000001405.29|1|-|30541759	chr1	30541757	30541771	-	gtccttgggtggggc	0.01	1-30541769-G-T	chr1	30541769	G	T			TRUE	6.57376e-06
GCA_000001405.29|1|-|30639337	chr1	30639335	30639349	-	cacctttggtgagtg	-0.46	1-30639346-G-A	chr1	30639346	G	A			TRUE	6.56418e-05
GCA_000001405.29|1|-|30639337	chr1	30639335	30639349	-	cacctttggtgagtg	-0.46	1-30639349-G-A	chr1	30639349	G	A	tacctttggtgagtg	1.43	FALSE	6.56927e-06
GCA_000001405.29|1|+|30738218	chr1	30738206	30738220	+	ccccttgagtgtggg	-2.21	1-30738211-T-A	chr1	30738211	T	A			TRUE	6.57065e-06
GCA_000001405.29|1|+|30738218	chr1	30738206	30738220	+	ccccttgagtgtggg	-2.21	1-30738214-G-A	chr1	30738214	G	A			TRUE	6.57056e-06
GCA_000001405.29|1|+|30738218	chr1	30738206	30738220	+	ccccttgagtgtggg	-2.21	1-30738214-G-C	chr1	30738214	G	C			TRUE	6.57056e-06
GCA_000001405.29|1|+|30738218	chr1	30738206	30738220	+	ccccttgagtgtggg	-2.21	1-30738217-T-C	chr1	30738217	T	C	ccccttgagtgcggg	-2.21	FALSE	6.56918e-06
GCA_000001405.29|1|+|30761437	chr1	30761422	30761442	+	ttctttgttaagtcagaagaa	-0.88	1-30761422-T-G	chr1	30761422	T	G	tctttgttaagtcagaaga	-0.19	FALSE	6.56978e-06
GCA_000001405.29|1|+|30761437	chr1	30761422	30761442	+	ttctttgttaagtcagaagaa	-0.88	1-30761438-A-G	chr1	30761438	A	G	ttctttgttaagtcaggagaa	-0.9	FALSE	6.57065e-06
GCA_000001405.29|1|-|30864619	chr1	30864616	30864632	-	ggacattaggtttgttc	1.12	1-30864616-G-A	chr1	30864616	G	A	ggacattaggtttgttt	1.79	FALSE	6.57246e-06
GCA_000001405.29|1|-|30864619	chr1	30864616	30864632	-	ggacattaggtttgttc	1.12	1-30864617-A-G	chr1	30864617	A	G	ggacattaggtttgtcc	-1.96	FALSE	6.57376e-06
GCA_000001405.29|1|+|30903890	chr1	30903876	30903894	+	gtgactttgagtaagtcac	-2.62	1-30903880-C-T	chr1	30903880	C	T	gtgattttgagtaagtcac	0.37	FALSE	2.62957e-05
GCA_000001405.29|1|+|30903890	chr1	30903876	30903894	+	gtgactttgagtaagtcac	-2.62	1-30903884-G-A	chr1	30903884	G	A	gtgactttaagtaagtcac	-2.62	FALSE	1.31487e-05
GCA_000001405.29|1|-|31058255	chr1	31058253	31058267	-	tctcttgggtgtggg	1.71	1-31058254-C-T	chr1	31058254	C	T			TRUE	6.57497e-06
GCA_000001405.29|1|-|31058255	chr1	31058253	31058267	-	tctcttgggtgtggg	1.71	1-31058255-C-T	chr1	31058255	C	T			TRUE	6.57229e-06
GCA_000001405.29|1|-|31058255	chr1	31058253	31058267	-	tctcttgggtgtggg	1.71	1-31058256-A-C	chr1	31058256	A	C	tctcttgggtggggg	1.71	FALSE	6.57073e-06
GCA_000001405.29|1|-|31058255	chr1	31058253	31058267	-	tctcttgggtgtggg	1.71	1-31058257-C-T	chr1	31058257	C	T			TRUE	6.57194e-06
GCA_000001405.29|1|-|31058255	chr1	31058253	31058267	-	tctcttgggtgtggg	1.71	1-31058263-A-G	chr1	31058263	A	G			TRUE	1.97104e-05
GCA_000001405.29|1|-|31058255	chr1	31058253	31058267	-	tctcttgggtgtggg	1.71	1-31058267-A-G	chr1	31058267	A	G	cctcttgggtgtggg	0.16	FALSE	0.000544998
GCA_000001405.29|1|-|31288578	chr1	31288575	31288591	-	catcgtttagtcagatg	-1.1	1-31288578-C-T	chr1	31288578	C	T			TRUE	6.57765e-06
GCA_000001405.29|1|-|31288578	chr1	31288575	31288591	-	catcgtttagtcagatg	-1.1	1-31288585-A-C	chr1	31288585	A	C			TRUE	6.57454e-06
GCA_000001405.29|1|-|31288578	chr1	31288575	31288591	-	catcgtttagtcagatg	-1.1	1-31288587-C-G	chr1	31288587	C	G			TRUE	6.58926e-06
GCA_000001405.29|1|-|31288578	chr1	31288575	31288591	-	catcgtttagtcagatg	-1.1	1-31288587-C-T	chr1	31288587	C	T			TRUE	0.00019097
GCA_000001405.29|1|-|31288578	chr1	31288575	31288591	-	catcgtttagtcagatg	-1.1	1-31288588-G-A	chr1	31288588	G	A	cattgtttagtcagatg	1.72	FALSE	1.3185e-05
GCA_000001405.29|1|-|31288578	chr1	31288575	31288591	-	catcgtttagtcagatg	-1.1	1-31288591-G-A	chr1	31288591	G	A	tatcgtttagtcagatg	0.79	FALSE	0.000204278
GCA_000001405.29|1|+|31524043	chr1	31524028	31524048	+	tgtgaccttgggtgggttaca	-2.71	1-31524045-T-C	chr1	31524045	T	C	tgtgaccttgggtgggtcaca	-6.13	FALSE	6.57272e-06
GCA_000001405.29|1|+|31524043	chr1	31524028	31524048	+	tgtgaccttgggtgggttaca	-2.71	1-31524047-C-T	chr1	31524047	C	T	tgtgaccttgggtgggttata	0.08	FALSE	3.94228e-05
GCA_000001405.29|1|-|32020559	chr1	32020551	32020577	-	attggaggcatttggtttgtttccagt	-5.28	1-32020552-C-G	chr1	32020552	C	G	tggaggcatttggtttgtttcca	-4.39	FALSE	6.69577e-06
GCA_000001405.29|1|-|32020559	chr1	32020551	32020577	-	attggaggcatttggtttgtttccagt	-5.28	1-32020563-C-T	chr1	32020563	C	T			TRUE	0.000106905
GCA_000001405.29|1|-|32020559	chr1	32020551	32020577	-	attggaggcatttggtttgtttccagt	-5.28	1-32020569-G-C	chr1	32020569	G	C			TRUE	2.68194e-05
GCA_000001405.29|1|-|32020559	chr1	32020551	32020577	-	attggaggcatttggtttgtttccagt	-5.28	1-32020571-C-T	chr1	32020571	C	T	attggaagcatttggtttgtttccagt	-5.26	FALSE	6.60738e-06
GCA_000001405.29|1|-|32020559	chr1	32020551	32020577	-	attggaggcatttggtttgtttccagt	-5.28	1-32020573-C-G	chr1	32020573	C	G	aggcatttggtttgttt	2.21	TRUE	1.32769e-05
GCA_000001405.29|1|-|32020559	chr1	32020551	32020577	-	attggaggcatttggtttgtttccagt	-5.28	1-32020576-A-G	chr1	32020576	A	G	actggaggcatttggtttgtttccagt	-8.27	FALSE	3.28571e-05
GCA_000001405.29|1|+|32036639	chr1	32036622	32036646	+	tacaagttgttcagtctggcttgtg	-3.92	1-32036644-G-T	chr1	32036644	G	T	aagttgttcagtctggctt	-0.25	FALSE	4.60187e-05
GCA_000001405.29|1|+|32181895	chr1	32181883	32181897	+	gaccttgggtgtgtc	-0.79	1-32181885-C-T	chr1	32181885	C	T	gatcttgggtgtgtc	1.66	FALSE	6.5741e-06
GCA_000001405.29|1|+|32181895	chr1	32181883	32181897	+	gaccttgggtgtgtc	-0.79	1-32181887-T-C	chr1	32181887	T	C			TRUE	6.57315e-06
GCA_000001405.29|1|+|32181895	chr1	32181883	32181897	+	gaccttgggtgtgtc	-0.79	1-32181890-G-A	chr1	32181890	G	A	gaccttgagtgtgtc	-0.79	FALSE	6.57825e-06
GCA_000001405.29|1|+|32181895	chr1	32181883	32181897	+	gaccttgggtgtgtc	-0.79	1-32181894-T-A	chr1	32181894	T	A	gaccttgggtgagtc	-0.79	FALSE	6.56685e-06
GCA_000001405.29|1|+|32181895	chr1	32181883	32181897	+	gaccttgggtgtgtc	-0.79	1-32181894-T-C	chr1	32181894	T	C	gaccttgggtgcgtc	-0.79	FALSE	1.31337e-05
GCA_000001405.29|1|+|32181895	chr1	32181883	32181897	+	gaccttgggtgtgtc	-0.79	1-32181895-G-T	chr1	32181895	G	T			TRUE	1.97179e-05
GCA_000001405.29|1|+|32181895	chr1	32181883	32181897	+	gaccttgggtgtgtc	-0.79	1-32181897-C-G	chr1	32181897	C	G			TRUE	6.57635e-06
GCA_000001405.29|1|+|32204050	chr1	32204038	32204052	+	ggccttcggtgagtc	0.01	1-32204044-C-T	chr1	32204044	C	T	ggcctttggtgagtc	0.01	FALSE	0.0104517
GCA_000001405.29|1|+|32204050	chr1	32204038	32204052	+	ggccttcggtgagtc	0.01	1-32204045-G-A	chr1	32204045	G	A	ggccttcagtgagtc	0.01	FALSE	6.57281e-06
GCA_000001405.29|1|-|32215464	chr1	32215461	32215477	-	cttccttcggtggggag	-0.52	1-32215463-C-T	chr1	32215463	C	T	cttccttcggtgggaag	-1.58	FALSE	3.28779e-05
GCA_000001405.29|1|-|32215464	chr1	32215461	32215477	-	cttccttcggtggggag	-0.52	1-32215468-C-A	chr1	32215468	C	A			TRUE	0.00801377
GCA_000001405.29|1|-|32215464	chr1	32215461	32215477	-	cttccttcggtggggag	-0.52	1-32215469-C-A	chr1	32215469	C	A			TRUE	0.00799564
GCA_000001405.29|1|-|32215464	chr1	32215461	32215477	-	cttccttcggtggggag	-0.52	1-32215469-C-T	chr1	32215469	C	T	cttccttcagtggggag	-0.52	FALSE	4.59897e-05
GCA_000001405.29|1|-|32215464	chr1	32215461	32215477	-	cttccttcggtggggag	-0.52	1-32215470-G-A	chr1	32215470	G	A	cttcctttggtggggag	-0.52	FALSE	1.31427e-05
GCA_000001405.29|1|-|32215464	chr1	32215461	32215477	-	cttccttcggtggggag	-0.52	1-32215474-G-A	chr1	32215474	G	A	ctttcttcggtggggag	1.48	FALSE	6.57125e-06
GCA_000001405.29|1|-|32215464	chr1	32215461	32215477	-	cttccttcggtggggag	-0.52	1-32215476-A-G	chr1	32215476	A	G			TRUE	1.31427e-05
GCA_000001405.29|1|-|32215464	chr1	32215461	32215477	-	cttccttcggtggggag	-0.52	1-32215477-G-A	chr1	32215477	G	A	tttccttcggtggggag	1.57	FALSE	2.62816e-05
GCA_000001405.29|1|-|32354955	chr1	32354950	32354970	-	tgggattttaggtacgtcctg	-1.04	1-32354955-C-T	chr1	32354955	C	T			TRUE	6.57324e-06
GCA_000001405.29|1|-|32354955	chr1	32354950	32354970	-	tgggattttaggtacgtcctg	-1.04	1-32354962-A-G	chr1	32354962	A	G			TRUE	1.31534e-05
GCA_000001405.29|1|-|32354955	chr1	32354950	32354970	-	tgggattttaggtacgtcctg	-1.04	1-32354969-C-G	chr1	32354969	C	G	ggattttaggtacgtcc	1.33	FALSE	6.57272e-06
GCA_000001405.29|1|-|32789548	chr1	32789545	32789561	-	attcattaggtttgggt	2	1-32789557-T-C	chr1	32789557	T	C			TRUE	1.31541e-05
GCA_000001405.29|1|-|32789548	chr1	32789545	32789561	-	attcattaggtttgggt	2	1-32789558-G-T	chr1	32789558	G	T			TRUE	6.6212e-06
GCA_000001405.29|1|+|33280681	chr1	33280666	33280686	+	tggacccttaggtgtggtctg	-5.87	1-33280676-G-A	chr1	33280676	G	A	tggacccttaagtgtggtctg	-5.87	FALSE	5.91335e-05
GCA_000001405.29|1|+|33371375	chr1	33371362	33371378	+	ccgccttcggtgtgtgg	-2.28	1-33371362-C-A	chr1	33371362	C	A	cgccttcggtgtgtg	0.43	FALSE	6.57168e-06
GCA_000001405.29|1|+|33371375	chr1	33371362	33371378	+	ccgccttcggtgtgtgg	-2.28	1-33371362-C-T	chr1	33371362	C	T	tcgccttcggtgtgtgg	-0.73	FALSE	6.56659e-06
GCA_000001405.29|1|+|33371375	chr1	33371362	33371378	+	ccgccttcggtgtgtgg	-2.28	1-33371363-C-T	chr1	33371363	C	T	ctgccttcggtgtgtgg	-1.2	FALSE	2.62822e-05
GCA_000001405.29|1|+|33371375	chr1	33371362	33371378	+	ccgccttcggtgtgtgg	-2.28	1-33371364-G-A	chr1	33371364	G	A	ccaccttcggtgtgtgg	-3.17	FALSE	1.31506e-05
GCA_000001405.29|1|+|33371375	chr1	33371362	33371378	+	ccgccttcggtgtgtgg	-2.28	1-33371367-T-C	chr1	33371367	T	C			TRUE	6.57531e-06
GCA_000001405.29|1|+|33371375	chr1	33371362	33371378	+	ccgccttcggtgtgtgg	-2.28	1-33371370-G-A	chr1	33371370	G	A	ccgccttcagtgtgtgg	-2.28	FALSE	4.60308e-05
GCA_000001405.29|1|+|33371375	chr1	33371362	33371378	+	ccgccttcggtgtgtgg	-2.28	1-33371370-G-C	chr1	33371370	G	C			TRUE	2.62829e-05
GCA_000001405.29|1|+|33371375	chr1	33371362	33371378	+	ccgccttcggtgtgtgg	-2.28	1-33371373-G-A	chr1	33371373	G	A			TRUE	3.94498e-05
GCA_000001405.29|1|+|33371375	chr1	33371362	33371378	+	ccgccttcggtgtgtgg	-2.28	1-33371373-G-T	chr1	33371373	G	T			TRUE	0.000401073
GCA_000001405.29|1|+|33371375	chr1	33371362	33371378	+	ccgccttcggtgtgtgg	-2.28	1-33371378-G-A	chr1	33371378	G	A	cgccttcggtgtgtg	0.43	FALSE	6.578e-06
GCA_000001405.29|1|+|33478494	chr1	33478482	33478496	+	ctcattgagtttgag	0.65	1-33478486-T-C	chr1	33478486	T	C			TRUE	6.58553e-06
GCA_000001405.29|1|-|33600762	chr1	33600756	33600778	-	atgtgaccttgagtgagttgtat	-0.43	1-33600773-T-C	chr1	33600773	T	C	atgtggccttgagtgagttgtat	-0.71	FALSE	6.57142e-06
GCA_000001405.29|1|-|33686560	chr1	33686558	33686572	-	acccttgggtgtggt	-1.28	1-33686566-C-G	chr1	33686566	C	G	acccttcggtgtggt	-1.28	FALSE	6.56892e-06
GCA_000001405.29|1|+|33764061	chr1	33764049	33764063	+	tcccttgggtgagga	-1.5	1-33764053-T-C	chr1	33764053	T	C			TRUE	1.31434e-05
GCA_000001405.29|1|+|33764061	chr1	33764049	33764063	+	tcccttgggtgagga	-1.5	1-33764059-G-A	chr1	33764059	G	A			TRUE	6.5684e-06
GCA_000001405.29|1|+|33764061	chr1	33764049	33764063	+	tcccttgggtgagga	-1.5	1-33764062-G-T	chr1	33764062	G	T			TRUE	6.57479e-05
GCA_000001405.29|1|-|33777683	chr1	33777679	33777697	-	tttgcttttggtaggcaaa	-1	1-33777695-A-G	chr1	33777695	A	G			TRUE	0.00053834
GCA_000001405.29|1|-|34063923	chr1	34063920	34063936	-	tggtgttgagtctgctg	0.66	1-34063920-C-T	chr1	34063920	C	T	tggtgttgagtctgcta	1.36	FALSE	1.31375e-05
GCA_000001405.29|1|-|34063923	chr1	34063920	34063936	-	tggtgttgagtctgctg	0.66	1-34063923-C-G	chr1	34063923	C	G			TRUE	6.56797e-06
GCA_000001405.29|1|-|34063923	chr1	34063920	34063936	-	tggtgttgagtctgctg	0.66	1-34063934-C-T	chr1	34063934	C	T			TRUE	6.56797e-06
GCA_000001405.29|1|+|34068304	chr1	34068292	34068306	+	ctctttgggtatggg	2	1-34068297-T-C	chr1	34068297	T	C			TRUE	1.31375e-05
GCA_000001405.29|1|+|34068304	chr1	34068292	34068306	+	ctctttgggtatggg	2	1-34068300-G-T	chr1	34068300	G	T			TRUE	6.57298e-06
GCA_000001405.29|1|-|34168783	chr1	34168777	34168799	-	tgaggtcattgggttgggcctta	-3.51	1-34168795-C-A	chr1	34168795	C	A			TRUE	6.57212e-06
GCA_000001405.29|1|-|34175360	chr1	34175356	34175374	-	ttggcatttggttggctaa	-0.61	1-34175356-T-C	chr1	34175356	T	C	ttggcatttggttggctag	0.07	FALSE	6.57255e-06
GCA_000001405.29|1|-|34175360	chr1	34175356	34175374	-	ttggcatttggttggctaa	-0.61	1-34175360-C-T	chr1	34175360	C	T			TRUE	6.57817e-06
GCA_000001405.29|1|-|34197289	chr1	34197287	34197301	-	gctctttggtgaggc	-0.13	1-34197290-T-G	chr1	34197290	T	G	gctctttggtgcggc	-0.13	FALSE	6.57402e-06
GCA_000001405.29|1|-|34197289	chr1	34197287	34197301	-	gctctttggtgaggc	-0.13	1-34197291-C-G	chr1	34197291	C	G			TRUE	6.5735e-06
GCA_000001405.29|1|-|34197289	chr1	34197287	34197301	-	gctctttggtgaggc	-0.13	1-34197297-A-G	chr1	34197297	A	G			TRUE	0.00058488
GCA_000001405.29|1|-|34200251	chr1	34200249	34200263	-	tgccttcagtgagca	-1.46	1-34200250-G-A	chr1	34200250	G	A	tgccttcagtgagta	1.39	FALSE	0.00913926
GCA_000001405.29|1|-|34200251	chr1	34200249	34200263	-	tgccttcagtgagca	-1.46	1-34200257-G-A	chr1	34200257	G	A	tgcctttagtgagca	-1.46	FALSE	1.31385e-05
GCA_000001405.29|1|-|34200251	chr1	34200249	34200263	-	tgccttcagtgagca	-1.46	1-34200260-G-C	chr1	34200260	G	C			TRUE	3.93902e-05
GCA_000001405.29|1|+|34337585	chr1	34337573	34337587	+	tgcattgagtttgca	0.08	1-34337574-G-A	chr1	34337574	G	A			TRUE	0.024028
GCA_000001405.29|1|+|34337585	chr1	34337573	34337587	+	tgcattgagtttgca	0.08	1-34337575-C-T	chr1	34337575	C	T	tgtattgagtttgca	2.93	TRUE	6.56883e-06
GCA_000001405.29|1|+|34337585	chr1	34337573	34337587	+	tgcattgagtttgca	0.08	1-34337580-A-G	chr1	34337580	A	G	tgcattgggtttgca	0.08	FALSE	1.31392e-05
GCA_000001405.29|1|-|34873984	chr1	34873981	34873997	-	ctacatttagttggtag	-0.04	1-34873990-A-G	chr1	34873990	A	G	ctacattcagttggtag	-0.04	FALSE	6.56935e-06
GCA_000001405.29|1|-|35122382	chr1	35122378	35122396	-	tcttcattaagtttgggga	-1.01	1-35122378-T-C	chr1	35122378	T	C	tcttcattaagtttggggg	-0.17	FALSE	6.58103e-06
GCA_000001405.29|1|-|35122382	chr1	35122378	35122396	-	tcttcattaagtttgggga	-1.01	1-35122379-C-T	chr1	35122379	C	T	ttcattaagtttggg	2.88	TRUE	0.000111679
GCA_000001405.29|1|-|35122382	chr1	35122378	35122396	-	tcttcattaagtttgggga	-1.01	1-35122381-C-T	chr1	35122381	C	T	tcttcattaagtttgagga	-1.15	FALSE	0.0109169
GCA_000001405.29|1|-|35122382	chr1	35122378	35122396	-	tcttcattaagtttgggga	-1.01	1-35122384-A-G	chr1	35122384	A	G			TRUE	6.57168e-06
GCA_000001405.29|1|-|35122382	chr1	35122378	35122396	-	tcttcattaagtttgggga	-1.01	1-35122390-A-G	chr1	35122390	A	G			TRUE	1.31435e-05
GCA_000001405.29|1|-|35122382	chr1	35122378	35122396	-	tcttcattaagtttgggga	-1.01	1-35122396-A-T	chr1	35122396	A	T	cttcattaagtttgggg	0.99	FALSE	6.57108e-06
GCA_000001405.29|1|-|35178032	chr1	35178026	35178048	-	attattctttaggtaagaatgat	-0.09	1-35178034-T-C	chr1	35178034	T	C			TRUE	6.57194e-06
GCA_000001405.29|1|-|35178032	chr1	35178026	35178048	-	attattctttaggtaagaatgat	-0.09	1-35178036-C-G	chr1	35178036	C	G			TRUE	6.59648e-06
GCA_000001405.29|1|-|35178032	chr1	35178026	35178048	-	attattctttaggtaagaatgat	-0.09	1-35178036-C-T	chr1	35178036	C	T			TRUE	6.59648e-06
GCA_000001405.29|1|-|35178032	chr1	35178026	35178048	-	attattctttaggtaagaatgat	-0.09	1-35178042-G-T	chr1	35178042	G	T			TRUE	1.9755e-05
GCA_000001405.29|1|-|35178032	chr1	35178026	35178048	-	attattctttaggtaagaatgat	-0.09	1-35178047-A-G	chr1	35178047	A	G	tattctttaggtaagaatg	1.37	FALSE	1.31403e-05
GCA_000001405.29|1|-|35178032	chr1	35178026	35178048	-	attattctttaggtaagaatgat	-0.09	1-35178048-T-C	chr1	35178048	T	C	gttattctttaggtaagaatgat	0.02	FALSE	6.57912e-06
GCA_000001405.29|1|+|35242409	chr1	35242396	35242412	+	gcaccttaggtgtgtgc	-3.46	1-35242402-T-G	chr1	35242402	T	G			TRUE	6.58068e-06
GCA_000001405.29|1|+|35242409	chr1	35242396	35242412	+	gcaccttaggtgtgtgc	-3.46	1-35242403-A-T	chr1	35242403	A	T	gcacctttggtgtgtgc	-3.46	FALSE	6.57843e-06
GCA_000001405.29|1|+|35242409	chr1	35242396	35242412	+	gcaccttaggtgtgtgc	-3.46	1-35242404-G-A	chr1	35242404	G	A	gcaccttaagtgtgtgc	-3.46	FALSE	1.31582e-05
GCA_000001405.29|1|+|35242409	chr1	35242396	35242412	+	gcaccttaggtgtgtgc	-3.46	1-35242407-G-T	chr1	35242407	G	T			TRUE	0.000282928
GCA_000001405.29|1|+|35242409	chr1	35242396	35242412	+	gcaccttaggtgtgtgc	-3.46	1-35242412-C-T	chr1	35242412	C	T	gcaccttaggtgtgtgt	-2.28	FALSE	6.578e-06
GCA_000001405.29|1|+|35273801	chr1	35273788	35273804	+	ttaccttcagtgggtag	0.51	1-35273788-T-A	chr1	35273788	T	A	taccttcagtgggta	0.52	FALSE	0.000183865
GCA_000001405.29|1|+|35273801	chr1	35273788	35273804	+	ttaccttcagtgggtag	0.51	1-35273792-C-T	chr1	35273792	C	T			TRUE	6.57505e-06
GCA_000001405.29|1|+|35273801	chr1	35273788	35273804	+	ttaccttcagtgggtag	0.51	1-35273801-G-A	chr1	35273801	G	A			TRUE	6.57203e-05
GCA_000001405.29|1|+|35273801	chr1	35273788	35273804	+	ttaccttcagtgggtag	0.51	1-35273803-A-G	chr1	35273803	A	G	ttaccttcagtgggtgg	0.72	FALSE	0.000965961
GCA_000001405.29|1|-|35436140	chr1	35436138	35436152	-	cactttcagtatgtg	1.38	1-35436142-T-C	chr1	35436142	T	C			TRUE	6.57212e-06
GCA_000001405.29|1|-|35436140	chr1	35436138	35436152	-	cactttcagtatgtg	1.38	1-35436144-C-T	chr1	35436144	C	T			TRUE	6.57073e-06
GCA_000001405.29|1|-|35436140	chr1	35436138	35436152	-	cactttcagtatgtg	1.38	1-35436146-G-C	chr1	35436146	G	C	cactttgagtatgtg	1.38	FALSE	3.28407e-05
GCA_000001405.29|1|-|35436140	chr1	35436138	35436152	-	cactttcagtatgtg	1.38	1-35436147-A-C	chr1	35436147	A	C			TRUE	0.00344828
GCA_000001405.29|1|-|35436140	chr1	35436138	35436152	-	cactttcagtatgtg	1.38	1-35436150-G-C	chr1	35436150	G	C			TRUE	6.57125e-06
GCA_000001405.29|1|-|35556035	chr1	35556031	35556049	-	cttgcgtttggtcagcaag	-3.68	1-35556034-G-A	chr1	35556034	G	A	cttgcgtttggtcagtaag	-0.83	FALSE	6.56987e-06
GCA_000001405.29|1|-|35556035	chr1	35556031	35556049	-	cttgcgtttggtcagcaag	-3.68	1-35556038-A-C	chr1	35556038	A	C			TRUE	6.56832e-06
GCA_000001405.29|1|-|35556035	chr1	35556031	35556049	-	cttgcgtttggtcagcaag	-3.68	1-35556040-C-G	chr1	35556040	C	G			TRUE	3.2861e-05
GCA_000001405.29|1|-|35556035	chr1	35556031	35556049	-	cttgcgtttggtcagcaag	-3.68	1-35556048-A-C	chr1	35556048	A	C	tgcgtttggtcagca	-0.89	FALSE	6.5672e-06
GCA_000001405.29|1|-|35624059	chr1	35624056	35624072	-	ggctgtttggtctggtt	0.65	1-35624057-A-G	chr1	35624057	A	G	ggctgtttggtctggct	-1.49	FALSE	0.000807532
GCA_000001405.29|1|-|35624059	chr1	35624056	35624072	-	ggctgtttggtctggtt	0.65	1-35624058-C-G	chr1	35624058	C	G			TRUE	6.57307e-06
GCA_000001405.29|1|-|35624059	chr1	35624056	35624072	-	ggctgtttggtctggtt	0.65	1-35624063-C-A	chr1	35624063	C	A			TRUE	6.57333e-06
GCA_000001405.29|1|-|35624059	chr1	35624056	35624072	-	ggctgtttggtctggtt	0.65	1-35624071-C-G	chr1	35624071	C	G			TRUE	6.57263e-06
GCA_000001405.29|1|-|35624059	chr1	35624056	35624072	-	ggctgtttggtctggtt	0.65	1-35624072-C-T	chr1	35624072	C	T	agctgtttggtctggtt	1.35	FALSE	5.25666e-05
GCA_000001405.29|1|+|35677108	chr1	35677096	35677110	+	cccattgggtttggg	-0.67	1-35677096-C-T	chr1	35677096	C	T	tccattgggtttggg	0.88	FALSE	6.57713e-06
GCA_000001405.29|1|+|35677108	chr1	35677096	35677110	+	cccattgggtttggg	-0.67	1-35677098-C-T	chr1	35677098	C	T	cctattgggtttggg	2.04	TRUE	6.57549e-06
GCA_000001405.29|1|+|35677108	chr1	35677096	35677110	+	cccattgggtttggg	-0.67	1-35677100-T-A	chr1	35677100	T	A			TRUE	5.25721e-05
GCA_000001405.29|1|+|35677108	chr1	35677096	35677110	+	cccattgggtttggg	-0.67	1-35677100-T-C	chr1	35677100	T	C			TRUE	1.31532e-05
GCA_000001405.29|1|-|35837450	chr1	35837448	35837462	-	ggtcttcagtgagcc	0.01	1-35837450-C-G	chr1	35837450	C	G			TRUE	1.97608e-05
GCA_000001405.29|1|-|35837450	chr1	35837448	35837462	-	ggtcttcagtgagcc	0.01	1-35837452-C-G	chr1	35837452	C	G			TRUE	3.29572e-05
GCA_000001405.29|1|-|35837450	chr1	35837448	35837462	-	ggtcttcagtgagcc	0.01	1-35837452-C-T	chr1	35837452	C	T			TRUE	6.59144e-06
GCA_000001405.29|1|-|35837450	chr1	35837448	35837462	-	ggtcttcagtgagcc	0.01	1-35837456-G-A	chr1	35837456	G	A	ggtctttagtgagcc	0.01	FALSE	6.59944e-06
GCA_000001405.29|1|-|35909745	chr1	35909743	35909757	-	taccttaggtgtgta	0.52	1-35909743-T-C	chr1	35909743	T	C	taccttaggtgtgtg	1.43	FALSE	6.57022e-06
GCA_000001405.29|1|-|35909745	chr1	35909743	35909757	-	taccttaggtgtgta	0.52	1-35909743-T-G	chr1	35909743	T	G			TRUE	6.57022e-06
GCA_000001405.29|1|-|35909745	chr1	35909743	35909757	-	taccttaggtgtgta	0.52	1-35909747-C-A	chr1	35909747	C	A			TRUE	1.31465e-05
GCA_000001405.29|1|-|35909745	chr1	35909743	35909757	-	taccttaggtgtgta	0.52	1-35909747-C-T	chr1	35909747	C	T			TRUE	6.57324e-06
GCA_000001405.29|1|+|36302232	chr1	36302220	36302234	+	ggccttgagtgagct	-1.46	1-36302221-G-C	chr1	36302221	G	C			TRUE	0.000984834
GCA_000001405.29|1|+|36302232	chr1	36302220	36302234	+	ggccttgagtgagct	-1.46	1-36302222-C-T	chr1	36302222	C	T	ggtcttgagtgagct	1.05	FALSE	6.57125e-06
GCA_000001405.29|1|+|36302232	chr1	36302220	36302234	+	ggccttgagtgagct	-1.46	1-36302233-C-G	chr1	36302233	C	G			TRUE	1.97106e-05
GCA_000001405.29|1|-|36437155	chr1	36437153	36437167	-	ctccttaggtggggg	0.16	1-36437159-C-T	chr1	36437159	C	T			TRUE	6.57402e-06
GCA_000001405.29|1|-|36437155	chr1	36437153	36437167	-	ctccttaggtggggg	0.16	1-36437161-T-C	chr1	36437161	T	C	ctccttgggtggggg	0.16	FALSE	0.000177396
GCA_000001405.29|1|-|36437155	chr1	36437153	36437167	-	ctccttaggtggggg	0.16	1-36437164-G-A	chr1	36437164	G	A			TRUE	6.57661e-06
GCA_000001405.29|1|-|36437155	chr1	36437153	36437167	-	ctccttaggtggggg	0.16	1-36437165-G-A	chr1	36437165	G	A	cttcttaggtggggg	2.16	TRUE	6.57704e-06
GCA_000001405.29|1|-|36437155	chr1	36437153	36437167	-	ctccttaggtggggg	0.16	1-36437166-A-G	chr1	36437166	A	G	ccccttaggtggggg	-2.21	FALSE	1.31582e-05
GCA_000001405.29|1|+|36492954	chr1	36492942	36492956	+	ttccttgggtgaggg	1.34	1-36492952-G-A	chr1	36492952	G	A			TRUE	1.97075e-05
GCA_000001405.29|1|+|36492954	chr1	36492942	36492956	+	ttccttgggtgaggg	1.34	1-36492954-G-A	chr1	36492954	G	A			TRUE	6.5697e-06
GCA_000001405.29|1|+|36522207	chr1	36522195	36522209	+	tcccttgagtgggga	-1.5	1-36522196-C-T	chr1	36522196	C	T	ttccttgagtgggga	1.58	FALSE	6.5678e-06
GCA_000001405.29|1|+|36522207	chr1	36522195	36522209	+	tcccttgagtgggga	-1.5	1-36522208-G-A	chr1	36522208	G	A			TRUE	6.56728e-06
GCA_000001405.29|1|+|36536944	chr1	36536931	36536947	+	ggcccttgggtggggct	-4.17	1-36536933-C-G	chr1	36536933	C	G			TRUE	6.57609e-06
GCA_000001405.29|1|-|36569374	chr1	36569369	36569389	-	gcgtctcttgggtgtggatgc	-3.97	1-36569369-G-C	chr1	36569369	G	C	cgtctcttgggtgtggatg	-0.97	FALSE	6.57592e-06
GCA_000001405.29|1|-|36569374	chr1	36569369	36569389	-	gcgtctcttgggtgtggatgc	-3.97	1-36569370-C-T	chr1	36569370	C	T	gtctcttgggtgtggat	-0.01	FALSE	0.000144456
GCA_000001405.29|1|-|36569374	chr1	36569369	36569389	-	gcgtctcttgggtgtggatgc	-3.97	1-36569371-A-C	chr1	36569371	A	C	tctcttgggtgtgga	0.87	FALSE	6.5678e-06
GCA_000001405.29|1|-|36569374	chr1	36569369	36569389	-	gcgtctcttgggtgtggatgc	-3.97	1-36569372-T-C	chr1	36569372	T	C	gcgtctcttgggtgtgggtgc	-1.95	FALSE	6.56668e-06
GCA_000001405.29|1|-|36569374	chr1	36569369	36569389	-	gcgtctcttgggtgtggatgc	-3.97	1-36569373-C-A	chr1	36569373	C	A			TRUE	1.31377e-05
GCA_000001405.29|1|-|36569374	chr1	36569369	36569389	-	gcgtctcttgggtgtggatgc	-3.97	1-36569373-C-T	chr1	36569373	C	T			TRUE	2.62753e-05
GCA_000001405.29|1|-|36569374	chr1	36569369	36569389	-	gcgtctcttgggtgtggatgc	-3.97	1-36569375-A-C	chr1	36569375	A	C	gcgtctcttgggtggggatgc	-3.97	FALSE	5.90698e-05
GCA_000001405.29|1|-|36569374	chr1	36569369	36569389	-	gcgtctcttgggtgtggatgc	-3.97	1-36569379-C-G	chr1	36569379	C	G			TRUE	0.00445186
GCA_000001405.29|1|-|36569374	chr1	36569369	36569389	-	gcgtctcttgggtgtggatgc	-3.97	1-36569379-C-T	chr1	36569379	C	T	gcgtctcttgagtgtggatgc	-3.97	FALSE	6.57117e-06
GCA_000001405.29|1|-|36569374	chr1	36569369	36569389	-	gcgtctcttgggtgtggatgc	-3.97	1-36569383-G-A	chr1	36569383	G	A			TRUE	0.00033483
GCA_000001405.29|1|-|36569374	chr1	36569369	36569389	-	gcgtctcttgggtgtggatgc	-3.97	1-36569385-G-A	chr1	36569385	G	A	gcgtttcttgggtgtggatgc	-1.26	FALSE	6.57039e-06
GCA_000001405.29|1|-|36569374	chr1	36569369	36569389	-	gcgtctcttgggtgtggatgc	-3.97	1-36569386-A-T	chr1	36569386	A	T			TRUE	6.56883e-06
GCA_000001405.29|1|-|36569374	chr1	36569369	36569389	-	gcgtctcttgggtgtggatgc	-3.97	1-36569387-C-T	chr1	36569387	C	T	gcatctcttgggtgtggatgc	-5.01	FALSE	3.28459e-05
GCA_000001405.29|1|-|36569374	chr1	36569369	36569389	-	gcgtctcttgggtgtggatgc	-3.97	1-36569388-G-A	chr1	36569388	G	A	gtgtctcttgggtgtggatgc	-2.75	FALSE	6.57177e-06
GCA_000001405.29|1|+|36608313	chr1	36608301	36608315	+	ccccttaagtgtggg	-2.21	1-36608303-C-T	chr1	36608303	C	T	cctcttaagtgtggg	0.16	FALSE	0.000144644
GCA_000001405.29|1|+|36608313	chr1	36608301	36608315	+	ccccttaagtgtggg	-2.21	1-36608310-T-C	chr1	36608310	T	C			TRUE	1.31503e-05
GCA_000001405.29|1|+|36608313	chr1	36608301	36608315	+	ccccttaagtgtggg	-2.21	1-36608311-G-A	chr1	36608311	G	A			TRUE	2.62871e-05
GCA_000001405.29|1|+|36680494	chr1	36680479	36680499	+	agctctcttcagtgtggggtt	-2.01	1-36680483-C-G	chr1	36680483	C	G			TRUE	6.5741e-06
GCA_000001405.29|1|+|36680494	chr1	36680479	36680499	+	agctctcttcagtgtggggtt	-2.01	1-36680493-T-C	chr1	36680493	T	C	agctctcttcagtgcggggtt	-2.01	FALSE	7.88063e-05
GCA_000001405.29|1|-|36851103	chr1	36851100	36851116	-	cttccttgagtgagagg	-0.69	1-36851100-C-T	chr1	36851100	C	T	ttccttgagtgagag	1.2	FALSE	6.57039e-06
GCA_000001405.29|1|-|36851103	chr1	36851100	36851116	-	cttccttgagtgagagg	-0.69	1-36851101-C-T	chr1	36851101	C	T	cttccttgagtgagaag	-1.58	FALSE	1.97081e-05
GCA_000001405.29|1|-|36851103	chr1	36851100	36851116	-	cttccttgagtgagagg	-0.69	1-36851103-C-G	chr1	36851103	C	G			TRUE	1.31389e-05
GCA_000001405.29|1|-|36851103	chr1	36851100	36851116	-	cttccttgagtgagagg	-0.69	1-36851107-C-T	chr1	36851107	C	T			TRUE	6.56909e-06
GCA_000001405.29|1|-|36851103	chr1	36851100	36851116	-	cttccttgagtgagagg	-0.69	1-36851112-G-A	chr1	36851112	G	A			TRUE	6.57039e-06
GCA_000001405.29|1|-|36874394	chr1	36874392	36874406	-	agtcttcagtgggct	0.84	1-36874394-C-A	chr1	36874394	C	A			TRUE	6.57142e-06
GCA_000001405.29|1|-|36874394	chr1	36874392	36874406	-	agtcttcagtgggct	0.84	1-36874399-T-A	chr1	36874399	T	A			TRUE	6.56504e-06
GCA_000001405.29|1|-|36874394	chr1	36874392	36874406	-	agtcttcagtgggct	0.84	1-36874399-T-C	chr1	36874399	T	C	agtcttcggtgggct	0.84	FALSE	2.62805e-05
GCA_000001405.29|1|-|36993755	chr1	36993753	36993767	-	gaccttgggtgagtt	0.96	1-36993766-T-A	chr1	36993766	T	A			TRUE	0.000525845
GCA_000001405.29|1|-|37024993	chr1	37024989	37025007	-	gtgactttgggtaagtcac	-2.62	1-37024998-C-A	chr1	37024998	C	A			TRUE	0.000644516
GCA_000001405.29|1|+|37890797	chr1	37890785	37890799	+	gaccttgggtgagtt	0.96	1-37890795-G-A	chr1	37890795	G	A			TRUE	6.57229e-06
GCA_000001405.29|1|+|37890797	chr1	37890785	37890799	+	gaccttgggtgagtt	0.96	1-37890797-G-C	chr1	37890797	G	C			TRUE	3.94042e-05
GCA_000001405.29|1|-|37913965	chr1	37913962	37913978	-	ccttcttaagtgggggg	-0.55	1-37913966-C-A	chr1	37913966	C	A	ccttcttaagtgtgggg	-0.55	FALSE	6.57687e-06
GCA_000001405.29|1|-|37913965	chr1	37913962	37913978	-	ccttcttaagtgggggg	-0.55	1-37913966-C-G	chr1	37913966	C	G	ccttcttaagtgcgggg	-0.55	FALSE	1.31537e-05
GCA_000001405.29|1|-|37913965	chr1	37913962	37913978	-	ccttcttaagtgggggg	-0.55	1-37913967-C-A	chr1	37913967	C	A			TRUE	3.28722e-05
GCA_000001405.29|1|-|37913965	chr1	37913962	37913978	-	ccttcttaagtgggggg	-0.55	1-37913967-C-G	chr1	37913967	C	G			TRUE	0.000564964
GCA_000001405.29|1|-|37913965	chr1	37913962	37913978	-	ccttcttaagtgggggg	-0.55	1-37913967-C-T	chr1	37913967	C	T			TRUE	6.57445e-06
GCA_000001405.29|1|-|37913965	chr1	37913962	37913978	-	ccttcttaagtgggggg	-0.55	1-37913968-A-C	chr1	37913968	A	C			TRUE	1.32343e-05
GCA_000001405.29|1|-|37913965	chr1	37913962	37913978	-	ccttcttaagtgggggg	-0.55	1-37913969-C-T	chr1	37913969	C	T			TRUE	0.000144663
GCA_000001405.29|1|-|37913965	chr1	37913962	37913978	-	ccttcttaagtgggggg	-0.55	1-37913971-T-G	chr1	37913971	T	G	ccttcttcagtgggggg	-0.55	FALSE	6.58762e-06
GCA_000001405.29|1|-|37913965	chr1	37913962	37913978	-	ccttcttaagtgggggg	-0.55	1-37913974-G-A	chr1	37913974	G	A			TRUE	6.59265e-06
GCA_000001405.29|1|-|37913965	chr1	37913962	37913978	-	ccttcttaagtgggggg	-0.55	1-37913974-G-C	chr1	37913974	G	C			TRUE	6.59265e-06
GCA_000001405.29|1|+|37946605	chr1	37946593	37946607	+	gctcttgagtgtggt	1.05	1-37946597-T-C	chr1	37946597	T	C			TRUE	0.000709024
GCA_000001405.29|1|+|37946605	chr1	37946593	37946607	+	gctcttgagtgtggt	1.05	1-37946598-T-A	chr1	37946598	T	A			TRUE	6.5735e-06
GCA_000001405.29|1|+|37946605	chr1	37946593	37946607	+	gctcttgagtgtggt	1.05	1-37946598-T-C	chr1	37946598	T	C			TRUE	0.0974671
GCA_000001405.29|1|+|37946605	chr1	37946593	37946607	+	gctcttgagtgtggt	1.05	1-37946599-G-A	chr1	37946599	G	A	gctcttaagtgtggt	1.05	FALSE	0.000334857
GCA_000001405.29|1|+|37946605	chr1	37946593	37946607	+	gctcttgagtgtggt	1.05	1-37946599-G-C	chr1	37946599	G	C	gctcttcagtgtggt	1.05	FALSE	6.57091e-06
GCA_000001405.29|1|+|37946605	chr1	37946593	37946607	+	gctcttgagtgtggt	1.05	1-37946601-G-A	chr1	37946601	G	A			TRUE	1.97083e-05
GCA_000001405.29|1|+|37946605	chr1	37946593	37946607	+	gctcttgagtgtggt	1.05	1-37946604-T-C	chr1	37946604	T	C	gctcttgagtgcggt	1.05	FALSE	0.00024291
GCA_000001405.29|1|+|37946605	chr1	37946593	37946607	+	gctcttgagtgtggt	1.05	1-37946604-T-G	chr1	37946604	T	G	gctcttgagtggggt	1.05	FALSE	3.28511e-05
GCA_000001405.29|1|-|38214554	chr1	38214551	38214567	-	tttcgtttggtctgggg	1.2	1-38214561-A-G	chr1	38214561	A	G			TRUE	6.57384e-06
GCA_000001405.29|1|-|38214554	chr1	38214551	38214567	-	tttcgtttggtctgggg	1.2	1-38214563-C-T	chr1	38214563	C	T			TRUE	1.31447e-05
GCA_000001405.29|1|-|38214554	chr1	38214551	38214567	-	tttcgtttggtctgggg	1.2	1-38214564-G-T	chr1	38214564	G	T			TRUE	6.57237e-06
GCA_000001405.29|1|-|38214554	chr1	38214551	38214567	-	tttcgtttggtctgggg	1.2	1-38214565-A-G	chr1	38214565	A	G	ttccgtttggtctgggg	-0.8	FALSE	6.57341e-06
GCA_000001405.29|1|-|38377153	chr1	38377151	38377165	-	caccttgagtgggtg	-0.46	1-38377154-C-G	chr1	38377154	C	G	caccttgagtgcgtg	-0.46	FALSE	6.57419e-06
GCA_000001405.29|1|-|38377153	chr1	38377151	38377165	-	caccttgagtgggtg	-0.46	1-38377155-C-T	chr1	38377155	C	T			TRUE	6.57134e-06
GCA_000001405.29|1|-|39455593	chr1	39455591	39455605	-	tcccttgagtgtggg	-0.66	1-39455591-C-G	chr1	39455591	C	G			TRUE	6.57549e-06
GCA_000001405.29|1|-|39455593	chr1	39455591	39455605	-	tcccttgagtgtggg	-0.66	1-39455591-C-T	chr1	39455591	C	T	tcccttgagtgtgga	-1.5	FALSE	2.63019e-05
GCA_000001405.29|1|-|39455593	chr1	39455591	39455605	-	tcccttgagtgtggg	-0.66	1-39455592-C-T	chr1	39455592	C	T			TRUE	6.57186e-06
GCA_000001405.29|1|-|39455593	chr1	39455591	39455605	-	tcccttgagtgtggg	-0.66	1-39455596-A-G	chr1	39455596	A	G			TRUE	6.57523e-06
GCA_000001405.29|1|-|39455593	chr1	39455591	39455605	-	tcccttgagtgtggg	-0.66	1-39455596-A-T	chr1	39455596	A	T			TRUE	1.31505e-05
GCA_000001405.29|1|-|39455593	chr1	39455591	39455605	-	tcccttgagtgtggg	-0.66	1-39455600-A-G	chr1	39455600	A	G			TRUE	6.57246e-06
GCA_000001405.29|1|+|39635386	chr1	39635373	39635389	+	gggtattaggttagcct	0.22	1-39635373-G-A	chr1	39635373	G	A	aggtattaggttagcct	0.01	FALSE	1.97117e-05
GCA_000001405.29|1|+|39635386	chr1	39635373	39635389	+	gggtattaggttagcct	0.22	1-39635375-G-A	chr1	39635375	G	A			TRUE	1.31418e-05
GCA_000001405.29|1|+|39635386	chr1	39635373	39635389	+	gggtattaggttagcct	0.22	1-39635379-T-C	chr1	39635379	T	C			TRUE	1.31397e-05
GCA_000001405.29|1|+|39706936	chr1	39706924	39706938	+	agccttcagtgagct	-1.67	1-39706931-A-G	chr1	39706931	A	G	agccttcggtgagct	-1.67	FALSE	3.9383e-05
GCA_000001405.29|1|+|39706936	chr1	39706924	39706938	+	agccttcagtgagct	-1.67	1-39706938-T-G	chr1	39706938	T	G			TRUE	6.57004e-06
GCA_000001405.29|1|+|39741493	chr1	39741481	39741495	+	accatttggttaggt	0.26	1-39741492-A-T	chr1	39741492	A	T	accatttggtttggt	0.26	FALSE	6.56978e-06
GCA_000001405.29|1|+|39741493	chr1	39741481	39741495	+	accatttggttaggt	0.26	1-39741493-G-A	chr1	39741493	G	A			TRUE	6.56978e-06
GCA_000001405.29|1|+|39903441	chr1	39903429	39903443	+	tacgttgggtctgtg	2	1-39903429-T-A	chr1	39903429	T	A			TRUE	6.56909e-06
GCA_000001405.29|1|+|39903441	chr1	39903429	39903443	+	tacgttgggtctgtg	2	1-39903432-G-A	chr1	39903432	G	A			TRUE	1.31399e-05
GCA_000001405.29|1|+|39903441	chr1	39903429	39903443	+	tacgttgggtctgtg	2	1-39903432-G-T	chr1	39903432	G	T			TRUE	6.56996e-06
GCA_000001405.29|1|+|39903441	chr1	39903429	39903443	+	tacgttgggtctgtg	2	1-39903433-T-C	chr1	39903433	T	C			TRUE	6.56978e-06
GCA_000001405.29|1|+|39903441	chr1	39903429	39903443	+	tacgttgggtctgtg	2	1-39903437-G-A	chr1	39903437	G	A			TRUE	6.5684e-06
GCA_000001405.29|1|+|39949755	chr1	39949743	39949757	+	catcttcagtgggtg	1.99	1-39949745-T-C	chr1	39949745	T	C	caccttcagtgggtg	-0.46	FALSE	6.57367e-06
GCA_000001405.29|1|-|40394864	chr1	40394862	40394876	-	actcttgggtgtggt	1.09	1-40394863-C-A	chr1	40394863	C	A			TRUE	6.57358e-06
GCA_000001405.29|1|-|40394864	chr1	40394862	40394876	-	actcttgggtgtggt	1.09	1-40394865-A-G	chr1	40394865	A	G	actcttgggtgcggt	1.09	FALSE	6.56694e-06
GCA_000001405.29|1|-|40394864	chr1	40394862	40394876	-	actcttgggtgtggt	1.09	1-40394868-C-A	chr1	40394868	C	A			TRUE	6.57315e-06
GCA_000001405.29|1|-|40919951	chr1	40919947	40919965	-	aggaccttaagtgggtttt	0.24	1-40919947-A-G	chr1	40919947	A	G	ggaccttaagtgggttt	0.25	FALSE	6.57281e-06
GCA_000001405.29|1|-|40919951	chr1	40919947	40919965	-	aggaccttaagtgggtttt	0.24	1-40919952-C-T	chr1	40919952	C	T	aggaccttaagtgagtttt	0.24	FALSE	6.57108e-06
GCA_000001405.29|1|-|40950159	chr1	40950155	40950173	-	gcagtatttggtttgctgt	-0.99	1-40950173-C-T	chr1	40950173	C	T	acagtatttggtttgctgt	-0.95	FALSE	6.58822e-06
GCA_000001405.29|1|-|41008979	chr1	41008976	41008992	-	ttctgttaggtcaggag	1.17	1-41008980-T-A	chr1	41008980	T	A	ttctgttaggtctggag	1.17	FALSE	1.3137e-05
GCA_000001405.29|1|-|41008979	chr1	41008976	41008992	-	ttctgttaggtcaggag	1.17	1-41008983-C-T	chr1	41008983	C	T			TRUE	6.57099e-06
GCA_000001405.29|1|-|41008979	chr1	41008976	41008992	-	ttctgttaggtcaggag	1.17	1-41008989-A-G	chr1	41008989	A	G	ttccgttaggtcaggag	-0.94	FALSE	5.90706e-05
GCA_000001405.29|1|-|41008979	chr1	41008976	41008992	-	ttctgttaggtcaggag	1.17	1-41008991-A-G	chr1	41008991	A	G			TRUE	5.25251e-05
GCA_000001405.29|1|+|41247101	chr1	41247089	41247103	+	taccttgagtgggta	0.52	1-41247092-C-T	chr1	41247092	C	T			TRUE	7.23047e-05
GCA_000001405.29|1|+|41247101	chr1	41247089	41247103	+	taccttgagtgggta	0.52	1-41247100-G-A	chr1	41247100	G	A	taccttgagtgagta	0.52	FALSE	6.57497e-06
GCA_000001405.29|1|+|41247101	chr1	41247089	41247103	+	taccttgagtgggta	0.52	1-41247101-G-A	chr1	41247101	G	A			TRUE	1.31467e-05
GCA_000001405.29|1|+|41247101	chr1	41247089	41247103	+	taccttgagtgggta	0.52	1-41247103-A-G	chr1	41247103	A	G	taccttgagtgggtg	1.43	FALSE	1.31439e-05
GCA_000001405.29|1|+|41247126	chr1	41247114	41247128	+	taccttgagtgggta	0.52	1-41247126-G-C	chr1	41247126	G	C			TRUE	6.57004e-06
GCA_000001405.29|1|-|41277634	chr1	41277632	41277646	-	ggccttaagtgggct	-1.46	1-41277636-C-T	chr1	41277636	C	T			TRUE	6.57428e-06
GCA_000001405.29|1|-|41277634	chr1	41277632	41277646	-	ggccttaagtgggct	-1.46	1-41277644-G-C	chr1	41277644	G	C			TRUE	1.97184e-05
GCA_000001405.29|1|-|41277634	chr1	41277632	41277646	-	ggccttaagtgggct	-1.46	1-41277644-G-T	chr1	41277644	G	T			TRUE	0.000105165
GCA_000001405.29|1|-|41564775	chr1	41564773	41564787	-	atccttcagtgtggt	1.17	1-41564787-T-C	chr1	41564787	T	C	gtccttcagtgtggt	2.35	TRUE	8.53343e-05
GCA_000001405.29|1|-|41612355	chr1	41612353	41612367	-	ggcctttggtgagct	-1.46	1-41612355-C-T	chr1	41612355	C	T			TRUE	0.00967687
GCA_000001405.29|1|-|41612355	chr1	41612353	41612367	-	ggcctttggtgagct	-1.46	1-41612359-C-A	chr1	41612359	C	A			TRUE	5.25617e-05
GCA_000001405.29|1|-|41612355	chr1	41612353	41612367	-	ggcctttggtgagct	-1.46	1-41612362-A-G	chr1	41612362	A	G			TRUE	6.57142e-06
GCA_000001405.29|1|-|41612355	chr1	41612353	41612367	-	ggcctttggtgagct	-1.46	1-41612365-G-C	chr1	41612365	G	C			TRUE	6.5735e-06
GCA_000001405.29|1|-|41646787	chr1	41646780	41646804	-	tttaagccattaagtttggcttaaa	-5.82	1-41646783-A-T	chr1	41646783	A	T	agccattaagtttggct	-2.84	FALSE	1.31373e-05
GCA_000001405.29|1|-|41646787	chr1	41646780	41646804	-	tttaagccattaagtttggcttaaa	-5.82	1-41646786-C-G	chr1	41646786	C	G			TRUE	1.31416e-05
GCA_000001405.29|1|-|41646787	chr1	41646780	41646804	-	tttaagccattaagtttggcttaaa	-5.82	1-41646793-T-G	chr1	41646793	T	G	tttaagccattcagtttggcttaaa	-5.82	FALSE	7.22069e-05
GCA_000001405.29|1|+|42072139	chr1	42072126	42072142	+	tagtattgagttggcta	1.81	1-42072128-G-A	chr1	42072128	G	A			TRUE	6.58623e-06
GCA_000001405.29|1|+|42072139	chr1	42072126	42072142	+	tagtattgagttggcta	1.81	1-42072133-G-A	chr1	42072133	G	A	tagtattaagttggcta	1.81	FALSE	1.31615e-05
GCA_000001405.29|1|+|42072139	chr1	42072126	42072142	+	tagtattgagttggcta	1.81	1-42072135-G-A	chr1	42072135	G	A			TRUE	6.57973e-06
GCA_000001405.29|1|+|42788069	chr1	42788056	42788072	+	tcacctttggtgagtga	-2.46	1-42788060-C-T	chr1	42788060	C	T			TRUE	1.97088e-05
GCA_000001405.29|1|+|42788069	chr1	42788056	42788072	+	tcacctttggtgagtga	-2.46	1-42788071-G-A	chr1	42788071	G	A			TRUE	6.56953e-06
GCA_000001405.29|1|-|42865109	chr1	42865102	42865126	-	aaggatacctttggtgggtattctt	-4.89	1-42865108-A-G	chr1	42865108	A	G			TRUE	6.57117e-06
GCA_000001405.29|1|-|42865109	chr1	42865102	42865126	-	aaggatacctttggtgggtattctt	-4.89	1-42865109-C-T	chr1	42865109	C	T			TRUE	6.58215e-06
GCA_000001405.29|1|-|42865109	chr1	42865102	42865126	-	aaggatacctttggtgggtattctt	-4.89	1-42865118-G-A	chr1	42865118	G	A			TRUE	6.58744e-06
GCA_000001405.29|1|-|42865109	chr1	42865102	42865126	-	aaggatacctttggtgggtattctt	-4.89	1-42865119-G-T	chr1	42865119	G	T			TRUE	6.57722e-06
GCA_000001405.29|1|-|42915560	chr1	42915558	42915572	-	ccccttaggtggggg	-2.21	1-42915560-C-T	chr1	42915560	C	T			TRUE	1.97223e-05
GCA_000001405.29|1|-|42915560	chr1	42915558	42915572	-	ccccttaggtggggg	-2.21	1-42915562-C-T	chr1	42915562	C	T			TRUE	6.5735e-06
GCA_000001405.29|1|-|42915560	chr1	42915558	42915572	-	ccccttaggtggggg	-2.21	1-42915564-C-A	chr1	42915564	C	A			TRUE	6.57471e-06
GCA_000001405.29|1|-|42915560	chr1	42915558	42915572	-	ccccttaggtggggg	-2.21	1-42915564-C-G	chr1	42915564	C	G			TRUE	6.56961e-06
GCA_000001405.29|1|-|42915560	chr1	42915558	42915572	-	ccccttaggtggggg	-2.21	1-42915567-A-G	chr1	42915567	A	G			TRUE	6.57065e-06
GCA_000001405.29|1|-|42915560	chr1	42915558	42915572	-	ccccttaggtggggg	-2.21	1-42915569-G-C	chr1	42915569	G	C			TRUE	3.94327e-05
GCA_000001405.29|1|-|42915560	chr1	42915558	42915572	-	ccccttaggtggggg	-2.21	1-42915571-G-A	chr1	42915571	G	A	ctccttaggtggggg	0.16	FALSE	6.57687e-06
GCA_000001405.29|1|-|42915560	chr1	42915558	42915572	-	ccccttaggtggggg	-2.21	1-42915572-G-A	chr1	42915572	G	A	tcccttaggtggggg	-0.66	FALSE	1.31487e-05
GCA_000001405.29|1|+|43023808	chr1	43023796	43023810	+	cactttcagtatgtg	1.38	1-43023798-C-A	chr1	43023798	C	A			TRUE	6.57177e-06
GCA_000001405.29|1|+|43023808	chr1	43023796	43023810	+	cactttcagtatgtg	1.38	1-43023798-C-G	chr1	43023798	C	G			TRUE	2.62871e-05
GCA_000001405.29|1|+|43156359	chr1	43156347	43156361	+	tgccttaagtgtgca	-1.46	1-43156347-T-C	chr1	43156347	T	C			TRUE	0.000111656
GCA_000001405.29|1|+|43156359	chr1	43156347	43156361	+	tgccttaagtgtgca	-1.46	1-43156354-A-G	chr1	43156354	A	G	tgccttaggtgtgca	-1.46	FALSE	1.3137e-05
GCA_000001405.29|1|+|43156359	chr1	43156347	43156361	+	tgccttaagtgtgca	-1.46	1-43156355-G-A	chr1	43156355	G	A			TRUE	1.9707e-05
GCA_000001405.29|1|+|43156359	chr1	43156347	43156361	+	tgccttaagtgtgca	-1.46	1-43156358-T-G	chr1	43156358	T	G	tgccttaagtgggca	-1.46	FALSE	0.000879554
GCA_000001405.29|1|-|43182046	chr1	43182042	43182060	-	gtgatcttgagtgagttac	1.41	1-43182042-G-T	chr1	43182042	G	T	tgatcttgagtgagtta	3.41	TRUE	5.90877e-05
GCA_000001405.29|1|-|43182046	chr1	43182042	43182060	-	gtgatcttgagtgagttac	1.41	1-43182057-T-G	chr1	43182057	T	G			TRUE	0.000236522
GCA_000001405.29|1|+|43403748	chr1	43403736	43403750	+	gtcattgagttggac	0.75	1-43403737-T-C	chr1	43403737	T	C			TRUE	6.57324e-06
GCA_000001405.29|1|+|43403748	chr1	43403736	43403750	+	gtcattgagttggac	0.75	1-43403744-G-A	chr1	43403744	G	A			TRUE	6.57134e-06
GCA_000001405.29|1|+|43553812	chr1	43553800	43553814	+	gtcattgagtttgat	1.87	1-43553804-T-C	chr1	43553804	T	C			TRUE	6.57471e-06
GCA_000001405.29|1|+|43553812	chr1	43553800	43553814	+	gtcattgagtttgat	1.87	1-43553813-A-G	chr1	43553813	A	G	gtcattgagtttggt	3.89	TRUE	6.57298e-06
GCA_000001405.29|1|+|43553812	chr1	43553800	43553814	+	gtcattgagtttgat	1.87	1-43553814-T-C	chr1	43553814	T	C	gtcattgagtttgac	0.75	FALSE	6.57039e-06
GCA_000001405.29|1|+|43970731	chr1	43970716	43970736	+	cttggccttaggtgggccagg	-6.07	1-43970727-G-C	chr1	43970727	G	C			TRUE	6.57125e-06
GCA_000001405.29|1|+|43970731	chr1	43970716	43970736	+	cttggccttaggtgggccagg	-6.07	1-43970733-C-T	chr1	43970733	C	T	cttggccttaggtgggctagg	-3.36	FALSE	6.57367e-06
GCA_000001405.29|1|+|44258684	chr1	44258672	44258686	+	ggccttcagtgggcc	-2.5	1-44258672-G-A	chr1	44258672	G	A			TRUE	2.62943e-05
GCA_000001405.29|1|+|44258684	chr1	44258672	44258686	+	ggccttcagtgggcc	-2.5	1-44258672-G-C	chr1	44258672	G	C			TRUE	0.0122839
GCA_000001405.29|1|+|44258684	chr1	44258672	44258686	+	ggccttcagtgggcc	-2.5	1-44258673-G-C	chr1	44258673	G	C			TRUE	6.5716e-06
GCA_000001405.29|1|+|44258684	chr1	44258672	44258686	+	ggccttcagtgggcc	-2.5	1-44258679-A-T	chr1	44258679	A	T			TRUE	1.31399e-05
GCA_000001405.29|1|+|44265180	chr1	44265168	44265182	+	agtgttgagtctgct	1.15	1-44265169-G-C	chr1	44265169	G	C			TRUE	6.56953e-06
GCA_000001405.29|1|+|44265180	chr1	44265168	44265182	+	agtgttgagtctgct	1.15	1-44265172-T-C	chr1	44265172	T	C			TRUE	1.31468e-05
GCA_000001405.29|1|+|44265180	chr1	44265168	44265182	+	agtgttgagtctgct	1.15	1-44265178-C-T	chr1	44265178	C	T			TRUE	6.57263e-06
GCA_000001405.29|1|-|44348760	chr1	44348757	44348773	-	tttccttgagtgagagg	0.49	1-44348759-T-A	chr1	44348759	T	A			TRUE	1.31382e-05
GCA_000001405.29|1|+|44352665	chr1	44352649	44352671	+	tagaaactttaagtaagtttcta	-3.12	1-44352649-T-C	chr1	44352649	T	C	agaaactttaagtaagtttct	-2.21	FALSE	6.57073e-06
GCA_000001405.29|1|+|44352665	chr1	44352649	44352671	+	tagaaactttaagtaagtttcta	-3.12	1-44352658-T-G	chr1	44352658	T	G			TRUE	6.5716e-06
GCA_000001405.29|1|+|44352665	chr1	44352649	44352671	+	tagaaactttaagtaagtttcta	-3.12	1-44352659-A-C	chr1	44352659	A	C	tagaaactttcagtaagtttcta	-3.12	FALSE	6.57151e-06
GCA_000001405.29|1|+|44352665	chr1	44352649	44352671	+	tagaaactttaagtaagtttcta	-3.12	1-44352665-G-T	chr1	44352665	G	T			TRUE	0.569789
GCA_000001405.29|1|+|44352665	chr1	44352649	44352671	+	tagaaactttaagtaagtttcta	-3.12	1-44352670-T-C	chr1	44352670	T	C	gaaactttaagtaagtttc	-0.33	FALSE	5.25673e-05
GCA_000001405.29|1|-|44390282	chr1	44390280	44390294	-	ttccttaagtgtgga	1.58	1-44390282-C-T	chr1	44390282	C	T			TRUE	6.57609e-06
GCA_000001405.29|1|-|44390282	chr1	44390280	44390294	-	ttccttaagtgtgga	1.58	1-44390283-A-G	chr1	44390283	A	G	ttccttaagtgcgga	1.58	FALSE	6.57091e-06
GCA_000001405.29|1|-|44390282	chr1	44390280	44390294	-	ttccttaagtgtgga	1.58	1-44390286-C-T	chr1	44390286	C	T			TRUE	6.57834e-06
GCA_000001405.29|1|-|44390282	chr1	44390280	44390294	-	ttccttaagtgtgga	1.58	1-44390292-G-A	chr1	44390292	G	A	tttcttaagtgtgga	3.58	TRUE	1.31434e-05
GCA_000001405.29|1|-|44414060	chr1	44414056	44414074	-	tctcccttaagtggggagg	-4.76	1-44414064-C-T	chr1	44414064	C	T			TRUE	1.31361e-05
GCA_000001405.29|1|-|44414060	chr1	44414056	44414074	-	tctcccttaagtggggagg	-4.76	1-44414068-A-C	chr1	44414068	A	C			TRUE	6.56953e-06
GCA_000001405.29|1|+|44624112	chr1	44624100	44624114	+	tgccttgggtgggta	1.39	1-44624100-T-G	chr1	44624100	T	G			TRUE	6.56918e-06
GCA_000001405.29|1|+|44624112	chr1	44624100	44624114	+	tgccttgggtgggta	1.39	1-44624101-G-A	chr1	44624101	G	A	taccttgggtgggta	0.52	FALSE	6.56728e-06
GCA_000001405.29|1|+|44624112	chr1	44624100	44624114	+	tgccttgggtgggta	1.39	1-44624102-C-T	chr1	44624102	C	T	tgtcttgggtgggta	5.06	TRUE	3.93866e-05
GCA_000001405.29|1|+|44624112	chr1	44624100	44624114	+	tgccttgggtgggta	1.39	1-44624103-C-G	chr1	44624103	C	G			TRUE	7.22097e-05
GCA_000001405.29|1|+|44624112	chr1	44624100	44624114	+	tgccttgggtgggta	1.39	1-44624106-G-A	chr1	44624106	G	A	tgccttaggtgggta	1.39	FALSE	0.000249409
GCA_000001405.29|1|-|44646696	chr1	44646693	44646709	-	cagccttgggtgggttg	-0.51	1-44646693-C-A	chr1	44646693	C	A	agccttgggtgggtt	1.38	FALSE	1.97143e-05
GCA_000001405.29|1|-|44646696	chr1	44646693	44646709	-	cagccttgggtgggttg	-0.51	1-44646693-C-T	chr1	44646693	C	T	agccttgggtgggtt	1.38	FALSE	3.28571e-05
GCA_000001405.29|1|-|44646696	chr1	44646693	44646709	-	cagccttgggtgggttg	-0.51	1-44646702-C-T	chr1	44646702	C	T	cagccttaggtgggttg	-0.51	FALSE	6.57212e-06
GCA_000001405.29|1|-|44646696	chr1	44646693	44646709	-	cagccttgggtgggttg	-0.51	1-44646709-G-C	chr1	44646709	G	C	agccttgggtgggtt	1.38	FALSE	1.31447e-05
GCA_000001405.29|1|+|44658178	chr1	44658166	44658180	+	tccattaagtttggg	0.88	1-44658176-T-C	chr1	44658176	T	C			TRUE	6.57462e-06
GCA_000001405.29|1|+|44658178	chr1	44658166	44658180	+	tccattaagtttggg	0.88	1-44658176-T-G	chr1	44658176	T	G			TRUE	0.000453297
GCA_000001405.29|1|+|44803462	chr1	44803443	44803471	+	tcacatttgtcttgggtgtgtgagtgtgg	-3.72	1-44803452-T-C	chr1	44803452	T	C	tcacatttgccttgggtgtgtgagtgtgg	-7.39	FALSE	6.57661e-06
GCA_000001405.29|1|+|44803462	chr1	44803443	44803471	+	tcacatttgtcttgggtgtgtgagtgtgg	-3.72	1-44803458-G-A	chr1	44803458	G	A			TRUE	6.57237e-06
GCA_000001405.29|1|+|44803462	chr1	44803443	44803471	+	tcacatttgtcttgggtgtgtgagtgtgg	-3.72	1-44803460-G-A	chr1	44803460	G	A			TRUE	6.57194e-06
GCA_000001405.29|1|+|44803462	chr1	44803443	44803471	+	tcacatttgtcttgggtgtgtgagtgtgg	-3.72	1-44803465-A-C	chr1	44803465	A	C	tgtcttgggtgtgtg	4.36	TRUE	6.58189e-06
GCA_000001405.29|1|+|44803462	chr1	44803443	44803471	+	tcacatttgtcttgggtgtgtgagtgtgg	-3.72	1-44803466-G-A	chr1	44803466	G	A	tcacatttgtcttgggtgtgtgaatgtgg	-4.51	FALSE	6.57186e-06
GCA_000001405.29|1|+|44803462	chr1	44803443	44803471	+	tcacatttgtcttgggtgtgtgagtgtgg	-3.72	1-44803467-T-A	chr1	44803467	T	A	tttgtcttgggtgtgtgag	3.88	TRUE	6.59265e-06
GCA_000001405.29|1|-|44991888	chr1	44991886	44991900	-	tccattgagtttgga	0.04	1-44991890-A-T	chr1	44991890	A	T			TRUE	6.56823e-06
GCA_000001405.29|1|-|44991888	chr1	44991886	44991900	-	tccattgagtttgga	0.04	1-44991896-A-G	chr1	44991896	A	G			TRUE	1.31453e-05
GCA_000001405.29|1|+|45205150	chr1	45205138	45205152	+	ttccttgggtggggg	1.34	1-45205139-T-C	chr1	45205139	T	C	tcccttgggtggggg	-0.66	FALSE	3.96395e-05
GCA_000001405.29|1|+|45205150	chr1	45205138	45205152	+	ttccttgggtggggg	1.34	1-45205146-G-C	chr1	45205146	G	C			TRUE	6.63834e-06
GCA_000001405.29|1|+|45205150	chr1	45205138	45205152	+	ttccttgggtggggg	1.34	1-45205148-G-C	chr1	45205148	G	C			TRUE	6.63447e-05
GCA_000001405.29|1|+|45205150	chr1	45205138	45205152	+	ttccttgggtggggg	1.34	1-45205152-G-T	chr1	45205152	G	T			TRUE	6.60502e-05
GCA_000001405.29|1|+|45848461	chr1	45848448	45848464	+	gagtctttggtgagctt	0.37	1-45848450-G-C	chr1	45848450	G	C			TRUE	6.56927e-06
GCA_000001405.29|1|+|46198040	chr1	46198027	46198043	+	aacccttcagtggggtt	-1.97	1-46198036-G-A	chr1	46198036	G	A			TRUE	3.28459e-05
GCA_000001405.29|1|+|46198040	chr1	46198027	46198043	+	aacccttcagtggggtt	-1.97	1-46198042-T-A	chr1	46198042	T	A			TRUE	6.57748e-06
GCA_000001405.29|1|+|46198040	chr1	46198027	46198043	+	aacccttcagtggggtt	-1.97	1-46198042-T-C	chr1	46198042	T	C			TRUE	4.60423e-05
GCA_000001405.29|1|-|46377577	chr1	46377573	46377591	-	tgagtgttgagtcagcttg	-0.02	1-46377573-C-T	chr1	46377573	C	T	tgagtgttgagtcagctta	0.68	FALSE	6.57022e-06
GCA_000001405.29|1|-|46377577	chr1	46377573	46377591	-	tgagtgttgagtcagcttg	-0.02	1-46377576-G-A	chr1	46377576	G	A	tgagtgttgagtcagtttg	4.19	TRUE	6.5697e-06
GCA_000001405.29|1|-|46377577	chr1	46377573	46377591	-	tgagtgttgagtcagcttg	-0.02	1-46377583-C-T	chr1	46377583	C	T	tgagtgttaagtcagcttg	-0.02	FALSE	1.96959e-05
GCA_000001405.29|1|-|46377577	chr1	46377573	46377591	-	tgagtgttgagtcagcttg	-0.02	1-46377585-A-G	chr1	46377585	A	G			TRUE	2.62522e-05
GCA_000001405.29|1|-|46377577	chr1	46377573	46377591	-	tgagtgttgagtcagcttg	-0.02	1-46377588-C-G	chr1	46377588	C	G			TRUE	1.97075e-05
GCA_000001405.29|1|+|46690306	chr1	46690292	46690310	+	ttttcctttagtgaggaaa	0.2	1-46690293-T-C	chr1	46690293	T	C	ttcctttagtgagga	1.58	FALSE	6.56901e-06
GCA_000001405.29|1|+|46690306	chr1	46690292	46690310	+	ttttcctttagtgaggaaa	0.2	1-46690294-T-C	chr1	46690294	T	C			TRUE	1.31373e-05
GCA_000001405.29|1|+|46690306	chr1	46690292	46690310	+	ttttcctttagtgaggaaa	0.2	1-46690300-T-C	chr1	46690300	T	C	ttttccttcagtgaggaaa	0.2	FALSE	6.57125e-06
GCA_000001405.29|1|-|46707238	chr1	46707234	46707252	-	tttccatttagttaggaaa	-1.34	1-46707241-A-C	chr1	46707241	A	C			TRUE	1.3142e-05
GCA_000001405.29|1|-|46707238	chr1	46707234	46707252	-	tttccatttagttaggaaa	-1.34	1-46707247-T-C	chr1	46707247	T	C			TRUE	6.57065e-06
GCA_000001405.29|1|+|46708014	chr1	46708000	46708018	+	tcttcattaagtttgggga	-1.01	1-46708005-A-C	chr1	46708005	A	C			TRUE	6.57281e-06
GCA_000001405.29|1|+|46708014	chr1	46708000	46708018	+	tcttcattaagtttgggga	-1.01	1-46708006-T-C	chr1	46708006	T	C			TRUE	6.57117e-06
GCA_000001405.29|1|+|46708014	chr1	46708000	46708018	+	tcttcattaagtttgggga	-1.01	1-46708017-G-A	chr1	46708017	G	A	ttcattaagtttggg	2.88	TRUE	1.97099e-05
GCA_000001405.29|1|+|46926972	chr1	46926958	46926976	+	tggtctttgagtatggcca	-2.53	1-46926961-T-C	chr1	46926961	T	C	tggcctttgagtatggcca	-5.04	FALSE	6.57393e-06
GCA_000001405.29|1|+|46926972	chr1	46926958	46926976	+	tggtctttgagtatggcca	-2.53	1-46926964-T-G	chr1	46926964	T	G			TRUE	2.62905e-05
GCA_000001405.29|1|+|46926972	chr1	46926958	46926976	+	tggtctttgagtatggcca	-2.53	1-46926969-T-C	chr1	46926969	T	C			TRUE	0.00454504
GCA_000001405.29|1|+|46926972	chr1	46926958	46926976	+	tggtctttgagtatggcca	-2.53	1-46926971-T-C	chr1	46926971	T	C	tggtctttgagtacggcca	-2.53	FALSE	1.31432e-05
GCA_000001405.29|1|+|47116886	chr1	47116873	47116889	+	gtgcatttagttggtac	0.93	1-47116882-G-C	chr1	47116882	G	C			TRUE	1.3153e-05
GCA_000001405.29|1|+|47319283	chr1	47319271	47319285	+	ctccttaggtgtggg	0.16	1-47319273-C-T	chr1	47319273	C	T	cttcttaggtgtggg	2.16	TRUE	6.56797e-06
GCA_000001405.29|1|+|47381542	chr1	47381529	47381545	+	gagctttgggtatgttc	1	1-47381540-A-G	chr1	47381540	A	G			TRUE	0.000131418
GCA_000001405.29|1|+|47381542	chr1	47381529	47381545	+	gagctttgggtatgttc	1	1-47381545-C-T	chr1	47381545	C	T	gagctttgggtatgttt	2.75	TRUE	6.57367e-06
GCA_000001405.29|1|+|47625425	chr1	47625413	47625427	+	tcccttgggtggggg	-0.66	1-47625423-G-A	chr1	47625423	G	A			TRUE	6.57142e-06
GCA_000001405.29|1|+|47625425	chr1	47625413	47625427	+	tcccttgggtggggg	-0.66	1-47625424-G-C	chr1	47625424	G	C	tcccttgggtgcggg	-0.66	FALSE	6.57419e-06
GCA_000001405.29|1|+|47625425	chr1	47625413	47625427	+	tcccttgggtggggg	-0.66	1-47625425-G-C	chr1	47625425	G	C			TRUE	6.57393e-06
GCA_000001405.29|1|+|47666850	chr1	47666838	47666852	+	agccttgggtgagct	-1.67	1-47666839-G-T	chr1	47666839	G	T			TRUE	6.59065e-06
GCA_000001405.29|1|+|47666850	chr1	47666838	47666852	+	agccttgggtgagct	-1.67	1-47666841-C-T	chr1	47666841	C	T			TRUE	6.59648e-06
GCA_000001405.29|1|+|47666850	chr1	47666838	47666852	+	agccttgggtgagct	-1.67	1-47666849-A-G	chr1	47666849	A	G	agccttgggtgggct	-1.67	FALSE	6.65345e-06
GCA_000001405.29|1|+|47705734	chr1	47705722	47705736	+	ggcattcagttggtc	1.55	1-47705732-T-G	chr1	47705732	T	G			TRUE	1.31423e-05
GCA_000001405.29|1|+|47705734	chr1	47705722	47705736	+	ggcattcagttggtc	1.55	1-47705733-G-C	chr1	47705733	G	C	ggcattcagttcgtc	1.55	FALSE	2.63054e-05
GCA_000001405.29|1|+|47705734	chr1	47705722	47705736	+	ggcattcagttggtc	1.55	1-47705736-C-A	chr1	47705736	C	A			TRUE	2.62857e-05
GCA_000001405.29|1|+|47749199	chr1	47749186	47749202	+	acttcttaggtgcgagt	0.41	1-47749186-A-T	chr1	47749186	A	T	cttcttaggtgcgag	2.19	TRUE	6.57177e-06
GCA_000001405.29|1|+|47749199	chr1	47749186	47749202	+	acttcttaggtgcgagt	0.41	1-47749187-C-A	chr1	47749187	C	A			TRUE	6.57272e-06
GCA_000001405.29|1|+|47749199	chr1	47749186	47749202	+	acttcttaggtgcgagt	0.41	1-47749188-T-C	chr1	47749188	T	C			TRUE	6.5722e-06
GCA_000001405.29|1|+|47749199	chr1	47749186	47749202	+	acttcttaggtgcgagt	0.41	1-47749194-G-A	chr1	47749194	G	A	acttcttaagtgcgagt	0.41	FALSE	0.00168821
GCA_000001405.29|1|+|47749199	chr1	47749186	47749202	+	acttcttaggtgcgagt	0.41	1-47749198-C-T	chr1	47749198	C	T	acttcttaggtgtgagt	0.41	FALSE	1.31451e-05
GCA_000001405.29|1|+|47749199	chr1	47749186	47749202	+	acttcttaggtgcgagt	0.41	1-47749199-G-A	chr1	47749199	G	A			TRUE	2.62826e-05
GCA_000001405.29|1|+|47755464	chr1	47755452	47755466	+	ggccttgggtgggtc	0.01	1-47755452-G-A	chr1	47755452	G	A			TRUE	1.31492e-05
GCA_000001405.29|1|+|47755464	chr1	47755452	47755466	+	ggccttgggtgggtc	0.01	1-47755458-G-C	chr1	47755458	G	C	ggccttcggtgggtc	0.01	FALSE	6.57523e-06
GCA_000001405.29|1|+|47755464	chr1	47755452	47755466	+	ggccttgggtgggtc	0.01	1-47755460-G-A	chr1	47755460	G	A			TRUE	1.97088e-05
GCA_000001405.29|1|+|47755734	chr1	47755722	47755736	+	gtctttgggtatggc	1.85	1-47755736-C-A	chr1	47755736	C	A			TRUE	2.63061e-05
GCA_000001405.29|1|-|47917078	chr1	47917074	47917092	-	catctgttgggtctggatg	-1.7	1-47917074-C-A	chr1	47917074	C	A	atctgttgggtctggat	0.19	FALSE	1.97081e-05
GCA_000001405.29|1|-|47917078	chr1	47917074	47917092	-	catctgttgggtctggatg	-1.7	1-47917074-C-T	chr1	47917074	C	T	atctgttgggtctggat	0.19	FALSE	6.56935e-06
GCA_000001405.29|1|-|47917078	chr1	47917074	47917092	-	catctgttgggtctggatg	-1.7	1-47917075-A-G	chr1	47917075	A	G	tctgttgggtctgga	1.18	FALSE	6.5697e-06
GCA_000001405.29|1|-|47917078	chr1	47917074	47917092	-	catctgttgggtctggatg	-1.7	1-47917078-C-G	chr1	47917078	C	G			TRUE	6.56987e-06
GCA_000001405.29|1|-|47917078	chr1	47917074	47917092	-	catctgttgggtctggatg	-1.7	1-47917079-A-T	chr1	47917079	A	T	catctgttgggtcaggatg	-1.7	FALSE	6.56892e-06
GCA_000001405.29|1|-|47917078	chr1	47917074	47917092	-	catctgttgggtctggatg	-1.7	1-47917089-G-A	chr1	47917089	G	A	catttgttgggtctggatg	1.01	FALSE	0.000374443
GCA_000001405.29|1|-|47929567	chr1	47929562	47929582	-	tgggtccttcagtgggatttg	-1.79	1-47929562-C-G	chr1	47929562	C	G	gggtccttcagtgggattt	-1.09	FALSE	2.62774e-05
GCA_000001405.29|1|-|47929567	chr1	47929562	47929582	-	tgggtccttcagtgggatttg	-1.79	1-47929571-C-T	chr1	47929571	C	T			TRUE	2.62771e-05
GCA_000001405.29|1|-|47929567	chr1	47929562	47929582	-	tgggtccttcagtgggatttg	-1.79	1-47929579-C-T	chr1	47929579	C	T	tggatccttcagtgggatttg	-1.66	FALSE	6.57047e-06
GCA_000001405.29|1|+|47977913	chr1	47977900	47977916	+	tgatcttgggtgagtca	-0.01	1-47977911-G-A	chr1	47977911	G	A			TRUE	2.62888e-05
GCA_000001405.29|1|-|48008196	chr1	48008192	48008210	-	gaagcctttagtgagcttc	-4.58	1-48008192-G-A	chr1	48008192	G	A	gaagcctttagtgagcttt	-2.83	FALSE	6.57272e-06
GCA_000001405.29|1|-|48008196	chr1	48008192	48008210	-	gaagcctttagtgagcttc	-4.58	1-48008193-A-T	chr1	48008193	A	T	agcctttagtgagct	-1.67	FALSE	6.57255e-06
GCA_000001405.29|1|-|48008196	chr1	48008192	48008210	-	gaagcctttagtgagcttc	-4.58	1-48008195-G-C	chr1	48008195	G	C			TRUE	3.2861e-05
GCA_000001405.29|1|-|48008196	chr1	48008192	48008210	-	gaagcctttagtgagcttc	-4.58	1-48008200-C-T	chr1	48008200	C	T			TRUE	0.0795056
GCA_000001405.29|1|-|48008196	chr1	48008192	48008210	-	gaagcctttagtgagcttc	-4.58	1-48008201-T-C	chr1	48008201	T	C	gaagcctttggtgagcttc	-4.58	FALSE	6.57203e-06
GCA_000001405.29|1|-|48008196	chr1	48008192	48008210	-	gaagcctttagtgagcttc	-4.58	1-48008201-T-G	chr1	48008201	T	G			TRUE	1.31441e-05
GCA_000001405.29|1|-|48008196	chr1	48008192	48008210	-	gaagcctttagtgagcttc	-4.58	1-48008205-G-C	chr1	48008205	G	C			TRUE	3.94058e-05
GCA_000001405.29|1|-|48008196	chr1	48008192	48008210	-	gaagcctttagtgagcttc	-4.58	1-48008206-G-C	chr1	48008206	G	C			TRUE	6.57462e-06
GCA_000001405.29|1|-|48008196	chr1	48008192	48008210	-	gaagcctttagtgagcttc	-4.58	1-48008210-C-T	chr1	48008210	C	T	aagcctttagtgagctt	-2.36	FALSE	5.25873e-05
GCA_000001405.29|1|+|48034482	chr1	48034470	48034484	+	ggctttgggtaagtc	1.85	1-48034477-G-A	chr1	48034477	G	A	ggctttgagtaagtc	1.85	FALSE	1.31447e-05
GCA_000001405.29|1|+|48034482	chr1	48034470	48034484	+	ggctttgggtaagtc	1.85	1-48034479-T-C	chr1	48034479	T	C			TRUE	1.97083e-05
GCA_000001405.29|1|+|48336853	chr1	48336840	48336856	+	tatcattcagtttgata	0.85	1-48336840-T-A	chr1	48336840	T	A	atcattcagtttgat	1.76	FALSE	6.58068e-06
GCA_000001405.29|1|+|48336853	chr1	48336840	48336856	+	tatcattcagtttgata	0.85	1-48336842-T-G	chr1	48336842	T	G			TRUE	4.60714e-05
GCA_000001405.29|1|+|48336853	chr1	48336840	48336856	+	tatcattcagtttgata	0.85	1-48336843-C-T	chr1	48336843	C	T	tattattcagtttgata	4.27	TRUE	2.63484e-05
GCA_000001405.29|1|+|48336853	chr1	48336840	48336856	+	tatcattcagtttgata	0.85	1-48336844-A-G	chr1	48336844	A	G			TRUE	6.57886e-06
GCA_000001405.29|1|+|48535846	chr1	48535830	48535852	+	ttcttttctttagtgtgaagggg	-0.17	1-48535830-T-C	chr1	48535830	T	C	ctcttttctttagtgtgaagggg	-1.35	FALSE	6.57505e-06
GCA_000001405.29|1|+|48535846	chr1	48535830	48535852	+	ttcttttctttagtgtgaagggg	-0.17	1-48535832-C-A	chr1	48535832	C	A	ttttctttagtgtgaag	3.59	TRUE	6.57341e-06
GCA_000001405.29|1|+|48535846	chr1	48535830	48535852	+	ttcttttctttagtgtgaagggg	-0.17	1-48535840-T-C	chr1	48535840	T	C	ttcttttcttcagtgtgaagggg	-0.17	FALSE	6.57402e-06
GCA_000001405.29|1|+|48535846	chr1	48535830	48535852	+	ttcttttctttagtgtgaagggg	-0.17	1-48535848-A-G	chr1	48535848	A	G	ttcttttctttagtgtgaggggg	-0.19	FALSE	6.57583e-06
GCA_000001405.29|1|+|48535846	chr1	48535830	48535852	+	ttcttttctttagtgtgaagggg	-0.17	1-48535849-G-T	chr1	48535849	G	T	tttctttagtgtgaa	3.6	TRUE	6.57609e-06
GCA_000001405.29|1|+|48535846	chr1	48535830	48535852	+	ttcttttctttagtgtgaagggg	-0.17	1-48535850-G-T	chr1	48535850	G	T	ttttctttagtgtgaag	3.59	TRUE	2.63172e-05
GCA_000001405.29|1|-|48652827	chr1	48652825	48652839	-	tctcttcagtgtggg	1.71	1-48652825-C-T	chr1	48652825	C	T	tctcttcagtgtgga	0.87	FALSE	5.91996e-05
GCA_000001405.29|1|-|48652827	chr1	48652825	48652839	-	tctcttcagtgtggg	1.71	1-48652831-C-T	chr1	48652831	C	T			TRUE	0.0272043
GCA_000001405.29|1|+|48748362	chr1	48748349	48748365	+	attcctttggtgagaat	-0.47	1-48748350-T-G	chr1	48748350	T	G			TRUE	6.56435e-06
GCA_000001405.29|1|+|48748362	chr1	48748349	48748365	+	attcctttggtgagaat	-0.47	1-48748359-T-A	chr1	48748359	T	A			TRUE	6.56944e-06
GCA_000001405.29|1|-|49025655	chr1	49025653	49025667	-	acctttgggtatggt	0.56	1-49025655-C-A	chr1	49025655	C	A			TRUE	6.57393e-06
GCA_000001405.29|1|-|49025655	chr1	49025653	49025667	-	acctttgggtatggt	0.56	1-49025655-C-G	chr1	49025655	C	G			TRUE	6.57393e-06
GCA_000001405.29|1|-|49025655	chr1	49025653	49025667	-	acctttgggtatggt	0.56	1-49025657-T-C	chr1	49025657	T	C			TRUE	6.57315e-06
GCA_000001405.29|1|-|49025655	chr1	49025653	49025667	-	acctttgggtatggt	0.56	1-49025662-A-G	chr1	49025662	A	G			TRUE	1.97163e-05
GCA_000001405.29|1|-|49334420	chr1	49334416	49334434	-	aaatctttgagtatgattt	0.68	1-49334424-C-T	chr1	49334424	C	T			TRUE	6.57315e-06
GCA_000001405.29|1|-|49334420	chr1	49334416	49334434	-	aaatctttgagtatgattt	0.68	1-49334432-T-A	chr1	49334432	T	A			TRUE	0.000105136
GCA_000001405.29|1|-|49451432	chr1	49451430	49451444	-	ttccttgagtgtggg	1.34	1-49451432-C-T	chr1	49451432	C	T			TRUE	6.58432e-06
GCA_000001405.29|1|-|49451432	chr1	49451430	49451444	-	ttccttgagtgtggg	1.34	1-49451439-A-G	chr1	49451439	A	G			TRUE	6.57877e-06
GCA_000001405.29|1|+|49519224	chr1	49519212	49519226	+	gatcttgggtgagtc	1.66	1-49519220-G-A	chr1	49519220	G	A			TRUE	6.57774e-06
GCA_000001405.29|1|+|49519224	chr1	49519212	49519226	+	gatcttgggtgagtc	1.66	1-49519220-G-T	chr1	49519220	G	T			TRUE	6.57272e-06
GCA_000001405.29|1|+|49519224	chr1	49519212	49519226	+	gatcttgggtgagtc	1.66	1-49519224-G-A	chr1	49519224	G	A			TRUE	6.57583e-06
GCA_000001405.29|1|-|49644255	chr1	49644252	49644268	-	ctacttttggtaagtag	0.26	1-49644264-A-G	chr1	49644264	A	G			TRUE	1.31837e-05
GCA_000001405.29|1|-|49644255	chr1	49644252	49644268	-	ctacttttggtaagtag	0.26	1-49644267-A-G	chr1	49644267	A	G			TRUE	4.61103e-05
GCA_000001405.29|1|-|49668272	chr1	49668267	49668287	-	tcatttcttaagtgggaatga	-1.28	1-49668267-T-C	chr1	49668267	T	C	tcatttcttaagtgggaatgg	-0.44	FALSE	6.56953e-06
GCA_000001405.29|1|-|49668272	chr1	49668267	49668287	-	tcatttcttaagtgggaatga	-1.28	1-49668268-C-T	chr1	49668268	C	T	atttcttaagtgggaat	2.61	TRUE	6.57454e-06
GCA_000001405.29|1|-|49668272	chr1	49668267	49668287	-	tcatttcttaagtgggaatga	-1.28	1-49668272-C-T	chr1	49668272	C	T			TRUE	6.57791e-06
GCA_000001405.29|1|-|50024857	chr1	50024854	50024870	-	tgttcttcagtgggaca	0.62	1-50024855-G-A	chr1	50024855	G	A	tgttcttcagtgggata	3.41	TRUE	6.57073e-06
GCA_000001405.29|1|-|50024857	chr1	50024854	50024870	-	tgttcttcagtgggaca	0.62	1-50024859-C-T	chr1	50024859	C	T			TRUE	1.31401e-05
GCA_000001405.29|1|-|50073806	chr1	50073802	50073820	-	tgtgcatttagtttgcgta	1.31	1-50073804-C-T	chr1	50073804	C	T	tgtgcatttagtttgcata	-0.8	FALSE	4.86642e-05
GCA_000001405.29|1|-|50073806	chr1	50073802	50073820	-	tgtgcatttagtttgcgta	1.31	1-50073805-G-A	chr1	50073805	G	A	tgtgcatttagtttgtgta	2.53	TRUE	6.45344e-05
GCA_000001405.29|1|-|50073806	chr1	50073802	50073820	-	tgtgcatttagtttgcgta	1.31	1-50073805-G-T	chr1	50073805	G	T			TRUE	1.29069e-05
GCA_000001405.29|1|-|50073806	chr1	50073802	50073820	-	tgtgcatttagtttgcgta	1.31	1-50073806-C-T	chr1	50073806	C	T			TRUE	1.50616e-05
GCA_000001405.29|1|-|50073806	chr1	50073802	50073820	-	tgtgcatttagtttgcgta	1.31	1-50073811-T-G	chr1	50073811	T	G			TRUE	5.56607e-05
GCA_000001405.29|1|+|50160734	chr1	50160722	50160736	+	ctccttgagtgagag	-0.89	1-50160724-C-A	chr1	50160724	C	A			TRUE	6.5716e-06
GCA_000001405.29|1|+|50160734	chr1	50160722	50160736	+	ctccttgagtgagag	-0.89	1-50160731-T-G	chr1	50160731	T	G			TRUE	6.5684e-06
GCA_000001405.29|1|+|50160734	chr1	50160722	50160736	+	ctccttgagtgagag	-0.89	1-50160734-G-A	chr1	50160734	G	A			TRUE	6.57082e-06
GCA_000001405.29|1|-|50283925	chr1	50283922	50283938	-	ttgcctttggtgagtaa	0.7	1-50283930-C-G	chr1	50283930	C	G			TRUE	6.57151e-06
GCA_000001405.29|1|-|50283925	chr1	50283922	50283938	-	ttgcctttggtgagtaa	0.7	1-50283935-G-C	chr1	50283935	G	C			TRUE	6.57134e-06
GCA_000001405.29|1|+|50345653	chr1	50345641	50345655	+	ggtctttggtgtgcc	0.01	1-50345644-C-T	chr1	50345644	C	T			TRUE	6.56728e-06
GCA_000001405.29|1|+|50345653	chr1	50345641	50345655	+	ggtctttggtgtgcc	0.01	1-50345651-G-A	chr1	50345651	G	A			TRUE	4.60096e-05
GCA_000001405.29|1|-|50560381	chr1	50560376	50560396	-	aatgcccttgggtgtggtatt	-3	1-50560385-C-T	chr1	50560385	C	T			TRUE	6.60293e-06
GCA_000001405.29|1|-|50560381	chr1	50560376	50560396	-	aatgcccttgggtgtggtatt	-3	1-50560386-C-A	chr1	50560386	C	A			TRUE	7.87919e-05
GCA_000001405.29|1|-|50595466	chr1	50595464	50595478	-	ctcattgggttggag	0.65	1-50595470-C-T	chr1	50595470	C	T			TRUE	6.57263e-06
GCA_000001405.29|1|+|51148592	chr1	51148580	51148594	+	tgcttttagtaagca	0.38	1-51148588-G-A	chr1	51148588	G	A			TRUE	5.91273e-05
GCA_000001405.29|1|+|51148592	chr1	51148580	51148594	+	tgcttttagtaagca	0.38	1-51148591-A-G	chr1	51148591	A	G	tgcttttagtaggca	0.38	FALSE	6.57886e-06
GCA_000001405.29|1|+|51255655	chr1	51255642	51255658	+	gagcttttggtatgttc	1	1-51255644-G-A	chr1	51255644	G	A	gaacttttggtatgttc	0.36	FALSE	7.87908e-05
GCA_000001405.29|1|+|51255655	chr1	51255642	51255658	+	gagcttttggtatgttc	1	1-51255651-G-A	chr1	51255651	G	A			TRUE	3.28558e-05
GCA_000001405.29|1|+|51255655	chr1	51255642	51255658	+	gagcttttggtatgttc	1	1-51255656-T-A	chr1	51255656	T	A			TRUE	6.5684e-06
GCA_000001405.29|1|+|51255655	chr1	51255642	51255658	+	gagcttttggtatgttc	1	1-51255656-T-C	chr1	51255656	T	C	gagcttttggtatgctc	-2.05	FALSE	6.5684e-06
GCA_000001405.29|1|-|51304730	chr1	51304728	51304742	-	gactttgagtaagtc	1.05	1-51304735-T-C	chr1	51304735	T	C	gactttgggtaagtc	1.05	FALSE	1.31413e-05
GCA_000001405.29|1|-|51541757	chr1	51541755	51541769	-	gcccttaagtgaggc	-2.5	1-51541755-G-A	chr1	51541755	G	A	gcccttaagtgaggt	-1.32	FALSE	6.57073e-06
GCA_000001405.29|1|-|51541757	chr1	51541755	51541769	-	gcccttaagtgaggc	-2.5	1-51541755-G-C	chr1	51541755	G	C			TRUE	4.59595e-05
GCA_000001405.29|1|-|51541757	chr1	51541755	51541769	-	gcccttaagtgaggc	-2.5	1-51541761-C-T	chr1	51541761	C	T			TRUE	6.57056e-06
GCA_000001405.29|1|-|51541757	chr1	51541755	51541769	-	gcccttaagtgaggc	-2.5	1-51541768-G-A	chr1	51541768	G	A	gtccttaagtgaggc	0.01	FALSE	0.000124731
GCA_000001405.29|1|-|51541757	chr1	51541755	51541769	-	gcccttaagtgaggc	-2.5	1-51541769-C-T	chr1	51541769	C	T			TRUE	6.57108e-06
GCA_000001405.29|1|+|51583616	chr1	51583603	51583619	+	gcctattcggttcgggc	-0.96	1-51583603-G-A	chr1	51583603	G	A	cctattcggttcggg	2.04	TRUE	1.31454e-05
GCA_000001405.29|1|+|51583616	chr1	51583603	51583619	+	gcctattcggttcgggc	-0.96	1-51583603-G-C	chr1	51583603	G	C	cctattcggttcggg	2.04	TRUE	6.57272e-06
GCA_000001405.29|1|+|51583616	chr1	51583603	51583619	+	gcctattcggttcgggc	-0.96	1-51583605-C-T	chr1	51583605	C	T	gcttattcggttcgggc	1.04	FALSE	6.57324e-06
GCA_000001405.29|1|+|51583616	chr1	51583603	51583619	+	gcctattcggttcgggc	-0.96	1-51583607-A-G	chr1	51583607	A	G			TRUE	9.86206e-05
GCA_000001405.29|1|+|51583616	chr1	51583603	51583619	+	gcctattcggttcgggc	-0.96	1-51583610-C-G	chr1	51583610	C	G	gcctattgggttcgggc	-0.96	FALSE	1.31439e-05
GCA_000001405.29|1|+|51583616	chr1	51583603	51583619	+	gcctattcggttcgggc	-0.96	1-51583610-C-T	chr1	51583610	C	T	gcctatttggttcgggc	-0.96	FALSE	6.57194e-06
GCA_000001405.29|1|+|51583616	chr1	51583603	51583619	+	gcctattcggttcgggc	-0.96	1-51583611-G-A	chr1	51583611	G	A	gcctattcagttcgggc	-0.96	FALSE	1.97278e-05
GCA_000001405.29|1|+|51583616	chr1	51583603	51583619	+	gcctattcggttcgggc	-0.96	1-51583615-C-T	chr1	51583615	C	T	gcctattcggtttgggc	-0.96	FALSE	6.57384e-05
GCA_000001405.29|1|+|51583616	chr1	51583603	51583619	+	gcctattcggttcgggc	-0.96	1-51583616-G-A	chr1	51583616	G	A			TRUE	6.57661e-06
GCA_000001405.29|1|+|51583616	chr1	51583603	51583619	+	gcctattcggttcgggc	-0.96	1-51583617-G-A	chr1	51583617	G	A			TRUE	6.57583e-06
GCA_000001405.29|1|+|51583616	chr1	51583603	51583619	+	gcctattcggttcgggc	-0.96	1-51583619-C-G	chr1	51583619	C	G	cctattcggttcggg	2.04	TRUE	6.57315e-06
GCA_000001405.29|1|+|51707475	chr1	51707461	51707479	+	ttcccattcagtttgggga	-2.3	1-51707466-A-T	chr1	51707466	A	T			TRUE	6.5741e-06
GCA_000001405.29|1|+|51707475	chr1	51707461	51707479	+	ttcccattcagtttgggga	-2.3	1-51707468-T-A	chr1	51707468	T	A			TRUE	6.57082e-06
GCA_000001405.29|1|+|51707475	chr1	51707461	51707479	+	ttcccattcagtttgggga	-2.3	1-51707471-G-T	chr1	51707471	G	T			TRUE	6.57255e-06
GCA_000001405.29|1|+|51707475	chr1	51707461	51707479	+	ttcccattcagtttgggga	-2.3	1-51707476-G-A	chr1	51707476	G	A			TRUE	6.57402e-06
GCA_000001405.29|1|+|51707475	chr1	51707461	51707479	+	ttcccattcagtttgggga	-2.3	1-51707478-G-A	chr1	51707478	G	A	ttcccattcagtttgggaa	-3.36	FALSE	1.97148e-05
GCA_000001405.29|1|-|52357695	chr1	52357693	52357707	-	tcccttcagtgcggg	-0.66	1-52357695-C-T	chr1	52357695	C	T			TRUE	3.28351e-05
GCA_000001405.29|1|-|52357695	chr1	52357693	52357707	-	tcccttcagtgcggg	-0.66	1-52357696-G-A	chr1	52357696	G	A	tcccttcagtgtggg	-0.66	FALSE	6.56832e-06
GCA_000001405.29|1|-|52357695	chr1	52357693	52357707	-	tcccttcagtgcggg	-0.66	1-52357705-G-A	chr1	52357705	G	A	tctcttcagtgcggg	1.71	FALSE	6.56754e-06
GCA_000001405.29|1|-|52567630	chr1	52567626	52567644	-	aggacatttagttggtttt	1.78	1-52567632-A-G	chr1	52567632	A	G			TRUE	6.56875e-06
GCA_000001405.29|1|-|52567630	chr1	52567626	52567644	-	aggacatttagttggtttt	1.78	1-52567640-G-A	chr1	52567640	G	A	aggatatttagttggtttt	4.57	TRUE	1.31327e-05
GCA_000001405.29|1|-|52567630	chr1	52567626	52567644	-	aggacatttagttggtttt	1.78	1-52567642-C-T	chr1	52567642	C	T	agaacatttagttggtttt	1.8	FALSE	1.31323e-05
GCA_000001405.29|1|+|52786396	chr1	52786384	52786398	+	cactttaagtaggtg	1.38	1-52786387-T-C	chr1	52786387	T	C			TRUE	6.57186e-06
GCA_000001405.29|1|+|52786396	chr1	52786384	52786398	+	cactttaagtaggtg	1.38	1-52786396-G-T	chr1	52786396	G	T			TRUE	6.57237e-06
GCA_000001405.29|1|+|52786396	chr1	52786384	52786398	+	cactttaagtaggtg	1.38	1-52786398-G-A	chr1	52786398	G	A			TRUE	6.57419e-06
GCA_000001405.29|1|+|52988190	chr1	52988178	52988192	+	ttccttaagtgtgaa	0.52	1-52988180-C-G	chr1	52988180	C	G			TRUE	6.57531e-06
GCA_000001405.29|1|+|52988190	chr1	52988178	52988192	+	ttccttaagtgtgaa	0.52	1-52988187-T-C	chr1	52988187	T	C			TRUE	6.57047e-06
GCA_000001405.29|1|+|53245202	chr1	53245189	53245205	+	cttcattgagttggggg	0.99	1-53245194-T-C	chr1	53245194	T	C			TRUE	6.56642e-06
GCA_000001405.29|1|+|53245202	chr1	53245189	53245205	+	cttcattgagttggggg	0.99	1-53245196-G-A	chr1	53245196	G	A	cttcattaagttggggg	0.99	FALSE	6.57039e-06
GCA_000001405.29|1|+|53245202	chr1	53245189	53245205	+	cttcattgagttggggg	0.99	1-53245199-T-C	chr1	53245199	T	C			TRUE	6.57324e-06
GCA_000001405.29|1|+|53245202	chr1	53245189	53245205	+	cttcattgagttggggg	0.99	1-53245201-G-C	chr1	53245201	G	C	cttcattgagttcgggg	0.99	FALSE	5.91366e-05
GCA_000001405.29|1|+|53306536	chr1	53306522	53306540	+	gtggctttgagtaagccac	-4.33	1-53306522-G-A	chr1	53306522	G	A	tggctttgagtaagcca	-2.33	FALSE	8.5341e-05
GCA_000001405.29|1|+|53306536	chr1	53306522	53306540	+	gtggctttgagtaagccac	-4.33	1-53306528-T-G	chr1	53306528	T	G			TRUE	1.97099e-05
GCA_000001405.29|1|+|53306536	chr1	53306522	53306540	+	gtggctttgagtaagccac	-4.33	1-53306529-T-A	chr1	53306529	T	A			TRUE	0.0199724
GCA_000001405.29|1|-|53327205	chr1	53327203	53327217	-	cactttaagtaggtg	1.38	1-53327215-G-A	chr1	53327215	G	A	cattttaagtaggtg	4.37	TRUE	6.56832e-06
GCA_000001405.29|1|+|53355309	chr1	53355297	53355311	+	gtcgttaagtcaggc	0.58	1-53355299-C-T	chr1	53355299	C	T	gttgttaagtcaggc	2.32	TRUE	3.2855e-05
GCA_000001405.29|1|+|53355309	chr1	53355297	53355311	+	gtcgttaagtcaggc	0.58	1-53355304-A-G	chr1	53355304	A	G	gtcgttaggtcaggc	0.58	FALSE	6.56927e-06
GCA_000001405.29|1|+|53355309	chr1	53355297	53355311	+	gtcgttaagtcaggc	0.58	1-53355306-T-C	chr1	53355306	T	C			TRUE	6.56823e-05
GCA_000001405.29|1|+|53355309	chr1	53355297	53355311	+	gtcgttaagtcaggc	0.58	1-53355309-G-A	chr1	53355309	G	A			TRUE	6.5716e-06
GCA_000001405.29|1|+|53385496	chr1	53385484	53385498	+	ggctttcagtatgct	0.38	1-53385484-G-A	chr1	53385484	G	A	agctttcagtatgct	0.17	FALSE	6.57186e-06
GCA_000001405.29|1|+|53385496	chr1	53385484	53385498	+	ggctttcagtatgct	0.38	1-53385486-C-T	chr1	53385486	C	T	ggttttcagtatgct	3.43	TRUE	6.57004e-06
GCA_000001405.29|1|+|53385496	chr1	53385484	53385498	+	ggctttcagtatgct	0.38	1-53385491-A-G	chr1	53385491	A	G	ggctttcggtatgct	0.38	FALSE	6.5735e-06
GCA_000001405.29|1|+|53385496	chr1	53385484	53385498	+	ggctttcagtatgct	0.38	1-53385493-T-C	chr1	53385493	T	C			TRUE	0.0359362
GCA_000001405.29|1|-|53450506	chr1	53450504	53450518	-	ttcctttggtgtgag	1.2	1-53450515-G-A	chr1	53450515	G	A			TRUE	6.78877e-06
GCA_000001405.29|1|-|53572992	chr1	53572990	53573004	-	agcctttggtgtgct	-1.67	1-53572992-C-T	chr1	53572992	C	T			TRUE	6.57047e-06
GCA_000001405.29|1|-|53572992	chr1	53572990	53573004	-	agcctttggtgtgct	-1.67	1-53572995-A-G	chr1	53572995	A	G			TRUE	1.31408e-05
GCA_000001405.29|1|-|53572992	chr1	53572990	53573004	-	agcctttggtgtgct	-1.67	1-53573002-G-T	chr1	53573002	G	T			TRUE	6.57177e-06
GCA_000001405.29|1|-|53572992	chr1	53572990	53573004	-	agcctttggtgtgct	-1.67	1-53573004-T-C	chr1	53573004	T	C	ggcctttggtgtgct	-1.46	FALSE	0.000591467
GCA_000001405.29|1|+|53577517	chr1	53577505	53577519	+	ctccttgagtgcggg	0.16	1-53577508-C-T	chr1	53577508	C	T			TRUE	9.19794e-05
GCA_000001405.29|1|+|53577517	chr1	53577505	53577519	+	ctccttgagtgcggg	0.16	1-53577513-G-T	chr1	53577513	G	T			TRUE	6.56978e-06
GCA_000001405.29|1|+|53577517	chr1	53577505	53577519	+	ctccttgagtgcggg	0.16	1-53577515-G-T	chr1	53577515	G	T			TRUE	6.57047e-06
GCA_000001405.29|1|+|53577517	chr1	53577505	53577519	+	ctccttgagtgcggg	0.16	1-53577516-C-A	chr1	53577516	C	A	ctccttgagtgaggg	0.16	FALSE	3.93975e-05
GCA_000001405.29|1|+|53577517	chr1	53577505	53577519	+	ctccttgagtgcggg	0.16	1-53577516-C-T	chr1	53577516	C	T	ctccttgagtgtggg	0.16	FALSE	6.57134e-06
GCA_000001405.29|1|+|53577517	chr1	53577505	53577519	+	ctccttgagtgcggg	0.16	1-53577517-G-A	chr1	53577517	G	A			TRUE	6.57194e-06
GCA_000001405.29|1|+|53577517	chr1	53577505	53577519	+	ctccttgagtgcggg	0.16	1-53577518-G-A	chr1	53577518	G	A	ctccttgagtgcgag	-0.89	FALSE	6.56564e-06
GCA_000001405.29|1|+|53577517	chr1	53577505	53577519	+	ctccttgagtgcggg	0.16	1-53577518-G-C	chr1	53577518	G	C			TRUE	7.87877e-05
GCA_000001405.29|1|+|53703162	chr1	53703149	53703165	+	gcatgtttggtctgtgt	0.48	1-53703150-C-A	chr1	53703150	C	A			TRUE	1.31375e-05
GCA_000001405.29|1|+|53703162	chr1	53703149	53703165	+	gcatgtttggtctgtgt	0.48	1-53703156-T-C	chr1	53703156	T	C	gcatgttcggtctgtgt	0.48	FALSE	1.96892e-05
GCA_000001405.29|1|+|53703162	chr1	53703149	53703165	+	gcatgtttggtctgtgt	0.48	1-53703163-T-C	chr1	53703163	T	C			TRUE	1.97044e-05
GCA_000001405.29|1|+|53703162	chr1	53703149	53703165	+	gcatgtttggtctgtgt	0.48	1-53703165-T-C	chr1	53703165	T	C	gcatgtttggtctgtgc	-0.7	FALSE	2.62726e-05
GCA_000001405.29|1|-|53712643	chr1	53712640	53712656	-	ccttattcagttagggg	1.33	1-53712651-A-G	chr1	53712651	A	G			TRUE	6.57177e-06
GCA_000001405.29|1|-|53712643	chr1	53712640	53712656	-	ccttattcagttagggg	1.33	1-53712656-G-T	chr1	53712656	G	T	cttattcagttaggg	4.04	TRUE	6.57073e-06
GCA_000001405.29|1|-|53895040	chr1	53895037	53895053	-	ctgcattgagtttgcag	-2.02	1-53895037-C-G	chr1	53895037	C	G	tgcattgagtttgca	0.08	FALSE	6.56944e-06
GCA_000001405.29|1|-|53895040	chr1	53895037	53895053	-	ctgcattgagtttgcag	-2.02	1-53895049-T-C	chr1	53895049	T	C			TRUE	6.57039e-06
GCA_000001405.29|1|+|54052670	chr1	54052658	54052672	+	tcccttaggtgagga	-1.5	1-54052665-G-C	chr1	54052665	G	C			TRUE	6.57817e-06
GCA_000001405.29|1|+|54052670	chr1	54052658	54052672	+	tcccttaggtgagga	-1.5	1-54052666-G-A	chr1	54052666	G	A			TRUE	6.57825e-06
GCA_000001405.29|1|+|54052670	chr1	54052658	54052672	+	tcccttaggtgagga	-1.5	1-54052667-T-A	chr1	54052667	T	A			TRUE	5.92105e-05
GCA_000001405.29|1|+|54052670	chr1	54052658	54052672	+	tcccttaggtgagga	-1.5	1-54052670-G-A	chr1	54052670	G	A			TRUE	1.97109e-05
GCA_000001405.29|1|+|54322805	chr1	54322793	54322807	+	ggtgttaagtcagct	1.36	1-54322794-G-T	chr1	54322794	G	T			TRUE	6.57428e-06
GCA_000001405.29|1|+|54322805	chr1	54322793	54322807	+	ggtgttaagtcagct	1.36	1-54322803-C-A	chr1	54322803	C	A			TRUE	1.97153e-05
GCA_000001405.29|1|+|54322805	chr1	54322793	54322807	+	ggtgttaagtcagct	1.36	1-54322804-A-G	chr1	54322804	A	G	ggtgttaagtcggct	1.36	FALSE	6.57056e-06
GCA_000001405.29|1|+|54322805	chr1	54322793	54322807	+	ggtgttaagtcagct	1.36	1-54322805-G-A	chr1	54322805	G	A			TRUE	6.57281e-06
GCA_000001405.29|1|+|54322805	chr1	54322793	54322807	+	ggtgttaagtcagct	1.36	1-54322806-C-T	chr1	54322806	C	T	ggtgttaagtcagtt	4.66	TRUE	3.28589e-05
GCA_000001405.29|1|-|54325862	chr1	54325859	54325875	-	ctgtgttaagtccgcag	-0.74	1-54325861-G-A	chr1	54325861	G	A	ctgtgttaagtccgtag	3.27	TRUE	6.57696e-06
GCA_000001405.29|1|-|54325862	chr1	54325859	54325875	-	ctgtgttaagtccgcag	-0.74	1-54325861-G-T	chr1	54325861	G	T			TRUE	6.57696e-06
GCA_000001405.29|1|-|54325862	chr1	54325859	54325875	-	ctgtgttaagtccgcag	-0.74	1-54325862-C-T	chr1	54325862	C	T			TRUE	6.57333e-06
GCA_000001405.29|1|-|54325862	chr1	54325859	54325875	-	ctgtgttaagtccgcag	-0.74	1-54325863-G-A	chr1	54325863	G	A	ctgtgttaagtctgcag	-0.74	FALSE	5.25935e-05
GCA_000001405.29|1|-|54325862	chr1	54325859	54325875	-	ctgtgttaagtccgcag	-0.74	1-54325871-C-A	chr1	54325871	C	A			TRUE	6.5722e-06
GCA_000001405.29|1|-|54325862	chr1	54325859	54325875	-	ctgtgttaagtccgcag	-0.74	1-54325874-A-G	chr1	54325874	A	G			TRUE	6.5735e-06
GCA_000001405.29|1|-|54366446	chr1	54366442	54366460	-	gtaactttgggtaagttgc	0.54	1-54366447-T-C	chr1	54366447	T	C	gtaactttgggtaggttgc	0.54	FALSE	1.31389e-05
GCA_000001405.29|1|-|54366446	chr1	54366442	54366460	-	gtaactttgggtaagttgc	0.54	1-54366449-A-C	chr1	54366449	A	C			TRUE	1.31392e-05
GCA_000001405.29|1|-|54366446	chr1	54366442	54366460	-	gtaactttgggtaagttgc	0.54	1-54366453-A-G	chr1	54366453	A	G			TRUE	0.000131377
GCA_000001405.29|1|+|54497107	chr1	54497095	54497109	+	tgccttaggtgagca	-1.46	1-54497103-G-A	chr1	54497103	G	A			TRUE	6.57134e-06
GCA_000001405.29|1|+|54497107	chr1	54497095	54497109	+	tgccttaggtgagca	-1.46	1-54497105-G-A	chr1	54497105	G	A			TRUE	1.31413e-05
GCA_000001405.29|1|+|54550286	chr1	54550269	54550293	+	ctacctttgttgagtctgggggtgg	-4.62	1-54550276-T-C	chr1	54550276	T	C	ctaccttcgttgagtctgggggtgg	-6.36	FALSE	1.3146e-05
GCA_000001405.29|1|+|54550286	chr1	54550269	54550293	+	ctacctttgttgagtctgggggtgg	-4.62	1-54550277-G-A	chr1	54550277	G	A			TRUE	1.97135e-05
GCA_000001405.29|1|+|54550286	chr1	54550269	54550293	+	ctacctttgttgagtctgggggtgg	-4.62	1-54550287-G-A	chr1	54550287	G	A	ctacctttgttgagtctgagggtgg	-3.68	FALSE	6.57203e-06
GCA_000001405.29|1|+|54550286	chr1	54550269	54550293	+	ctacctttgttgagtctgggggtgg	-4.62	1-54550289-G-A	chr1	54550289	G	A	tttgttgagtctggg	3.65	TRUE	6.57004e-06
GCA_000001405.29|1|+|54550286	chr1	54550269	54550293	+	ctacctttgttgagtctgggggtgg	-4.62	1-54550290-G-A	chr1	54550290	G	A	ctttgttgagtctgggg	1.76	FALSE	1.31409e-05
GCA_000001405.29|1|+|54550286	chr1	54550269	54550293	+	ctacctttgttgagtctgggggtgg	-4.62	1-54550293-G-A	chr1	54550293	G	A	tacctttgttgagtctgggggtg	-2.73	FALSE	0.0582292
GCA_000001405.29|1|-|54591351	chr1	54591347	54591365	-	gtgaccttgggtgagtcac	-4.46	1-54591347-G-A	chr1	54591347	G	A	gtgaccttgggtgagtcat	-3.34	FALSE	6.57168e-06
GCA_000001405.29|1|-|54591351	chr1	54591347	54591365	-	gtgaccttgggtgagtcac	-4.46	1-54591356-C-T	chr1	54591356	C	T	gtgaccttgagtgagtcac	-4.46	FALSE	6.57324e-06
GCA_000001405.29|1|-|54591351	chr1	54591347	54591365	-	gtgaccttgggtgagtcac	-4.46	1-54591364-A-C	chr1	54591364	A	C	gaccttgggtgagtc	-0.79	FALSE	6.56953e-06
GCA_000001405.29|1|+|54677863	chr1	54677851	54677865	+	ctcctttggtgagag	-0.89	1-54677852-T-C	chr1	54677852	T	C			TRUE	1.31503e-05
GCA_000001405.29|1|+|54677863	chr1	54677851	54677865	+	ctcctttggtgagag	-0.89	1-54677855-T-G	chr1	54677855	T	G			TRUE	1.31359e-05
GCA_000001405.29|1|+|54677863	chr1	54677851	54677865	+	ctcctttggtgagag	-0.89	1-54677863-G-C	chr1	54677863	G	C			TRUE	6.57099e-06
GCA_000001405.29|1|-|54775570	chr1	54775567	54775583	-	agctctttggtgaggct	-2.01	1-54775570-C-T	chr1	54775570	C	T			TRUE	2.62867e-05
GCA_000001405.29|1|-|54775570	chr1	54775567	54775583	-	agctctttggtgaggct	-2.01	1-54775574-C-G	chr1	54775574	C	G			TRUE	2.62857e-05
GCA_000001405.29|1|-|54775570	chr1	54775567	54775583	-	agctctttggtgaggct	-2.01	1-54775577-A-G	chr1	54775577	A	G			TRUE	6.56849e-06
GCA_000001405.29|1|-|54775570	chr1	54775567	54775583	-	agctctttggtgaggct	-2.01	1-54775582-C-T	chr1	54775582	C	T			TRUE	6.5703e-06
GCA_000001405.29|1|+|54867480	chr1	54867463	54867487	+	ggagggcctttgggtaaggctctct	-9.48	1-54867467-G-A	chr1	54867467	G	A	ggagagcctttgggtaaggctctct	-10.53	FALSE	1.31586e-05
GCA_000001405.29|1|+|54867480	chr1	54867463	54867487	+	ggagggcctttgggtaaggctctct	-9.48	1-54867474-G-A	chr1	54867474	G	A	ggagggcctttaggtaaggctctct	-9.48	FALSE	1.31442e-05
GCA_000001405.29|1|+|54867480	chr1	54867463	54867487	+	ggagggcctttgggtaaggctctct	-9.48	1-54867480-G-T	chr1	54867480	G	T			TRUE	6.57955e-06
GCA_000001405.29|1|+|54867480	chr1	54867463	54867487	+	ggagggcctttgggtaaggctctct	-9.48	1-54867482-C-T	chr1	54867482	C	T	ggagggcctttgggtaaggttctct	-7.34	FALSE	6.57696e-06
GCA_000001405.29|1|+|54867480	chr1	54867463	54867487	+	ggagggcctttgggtaaggctctct	-9.48	1-54867484-C-G	chr1	54867484	C	G	ggcctttgggtaaggct	-2.33	FALSE	0.000998647
GCA_000001405.29|1|-|54874980	chr1	54874977	54874993	-	acctgttcagtctgggt	-1.31	1-54874978-C-G	chr1	54874978	C	G			TRUE	6.57289e-06
GCA_000001405.29|1|-|54874980	chr1	54874977	54874993	-	acctgttcagtctgggt	-1.31	1-54874984-C-G	chr1	54874984	C	G			TRUE	6.57134e-06
GCA_000001405.29|1|+|54953014	chr1	54953000	54953018	+	ttggcattaggttggctgg	-1.33	1-54953003-G-A	chr1	54953003	G	A			TRUE	1.97119e-05
GCA_000001405.29|1|+|54953014	chr1	54953000	54953018	+	ttggcattaggttggctgg	-1.33	1-54953004-C-A	chr1	54953004	C	A			TRUE	1.31423e-05
GCA_000001405.29|1|+|54953014	chr1	54953000	54953018	+	ttggcattaggttggctgg	-1.33	1-54953017-G-A	chr1	54953017	G	A	ttggcattaggttggctag	0.07	FALSE	1.31425e-05
GCA_000001405.29|1|+|54986857	chr1	54986845	54986859	+	gactttgagtaggtc	1.05	1-54986858-T-A	chr1	54986858	T	A			TRUE	6.58935e-06
GCA_000001405.29|1|-|54989812	chr1	54989808	54989826	-	caggctttgggtaggcctg	-4.43	1-54989815-A-G	chr1	54989815	A	G			TRUE	6.57289e-06
GCA_000001405.29|1|+|54994401	chr1	54994388	54994404	+	tgaccttgggtgagtta	0.96	1-54994389-G-A	chr1	54994389	G	A	taaccttgggtgagtta	-0.17	FALSE	6.57212e-06
GCA_000001405.29|1|+|54994401	chr1	54994388	54994404	+	tgaccttgggtgagtta	0.96	1-54994391-C-T	chr1	54994391	C	T	tgatcttgggtgagtta	3.41	TRUE	1.97233e-05
GCA_000001405.29|1|-|55006911	chr1	55006908	55006924	-	ttgctttgggtatgtgg	1.82	1-55006908-C-T	chr1	55006908	C	T	ttgctttgggtatgtga	2.06	TRUE	2.62857e-05
GCA_000001405.29|1|-|55006911	chr1	55006908	55006924	-	ttgctttgggtatgtgg	1.82	1-55006910-A-G	chr1	55006910	A	G	ttgctttgggtatgcgg	0.6	FALSE	6.57065e-06
GCA_000001405.29|1|-|55006911	chr1	55006908	55006924	-	ttgctttgggtatgtgg	1.82	1-55006911-C-T	chr1	55006911	C	T			TRUE	0.000216814
GCA_000001405.29|1|-|55006911	chr1	55006908	55006924	-	ttgctttgggtatgtgg	1.82	1-55006913-T-G	chr1	55006913	T	G			TRUE	3.944e-05
GCA_000001405.29|1|-|55006911	chr1	55006908	55006924	-	ttgctttgggtatgtgg	1.82	1-55006916-C-T	chr1	55006916	C	T	ttgctttgagtatgtgg	1.82	FALSE	6.57376e-06
GCA_000001405.29|1|-|55006911	chr1	55006908	55006924	-	ttgctttgggtatgtgg	1.82	1-55006924-A-C	chr1	55006924	A	C	tgctttgggtatgtg	2.53	TRUE	6.57125e-06
GCA_000001405.29|1|+|55063742	chr1	55063730	55063744	+	gcccttgagtggggc	-2.5	1-55063733-C-T	chr1	55063733	C	T			TRUE	6.57013e-06
GCA_000001405.29|1|+|55063742	chr1	55063730	55063744	+	gcccttgagtggggc	-2.5	1-55063740-G-C	chr1	55063740	G	C			TRUE	7.88374e-05
GCA_000001405.29|1|+|55063742	chr1	55063730	55063744	+	gcccttgagtggggc	-2.5	1-55063740-G-T	chr1	55063740	G	T			TRUE	6.56978e-06
GCA_000001405.29|1|-|55094846	chr1	55094842	55094860	-	cagatatttggtttgtctg	-0.23	1-55094846-C-A	chr1	55094846	C	A			TRUE	7.90868e-05
GCA_000001405.29|1|-|55094846	chr1	55094842	55094860	-	cagatatttggtttgtctg	-0.23	1-55094857-T-C	chr1	55094857	T	C	caggtatttggtttgtctg	1.79	FALSE	9.2223e-05
GCA_000001405.29|1|-|55094846	chr1	55094842	55094860	-	cagatatttggtttgtctg	-0.23	1-55094860-G-A	chr1	55094860	G	A	tagatatttggtttgtctg	1.66	FALSE	1.31647e-05
GCA_000001405.29|1|-|55164877	chr1	55164874	55164890	-	cttcattgagttggaag	-0.04	1-55164880-A-G	chr1	55164880	A	G			TRUE	0.00202077
GCA_000001405.29|1|-|55164877	chr1	55164874	55164890	-	cttcattgagttggaag	-0.04	1-55164885-A-G	chr1	55164885	A	G			TRUE	1.97553e-05
GCA_000001405.29|1|-|55164877	chr1	55164874	55164890	-	cttcattgagttggaag	-0.04	1-55164890-G-T	chr1	55164890	G	T	ttcattgagttggaa	2.06	TRUE	0.000125282
GCA_000001405.29|1|+|55734555	chr1	55734539	55734561	+	tactgatcttgggtgtgttggtg	-0.96	1-55734540-A-T	chr1	55734540	A	T	ctgatcttgggtgtgttgg	0.82	FALSE	6.57099e-06
GCA_000001405.29|1|+|55734555	chr1	55734539	55734561	+	tactgatcttgggtgtgttggtg	-0.96	1-55734541-C-T	chr1	55734541	C	T	tattgatcttgggtgtgttggtg	1.12	FALSE	6.57402e-06
GCA_000001405.29|1|+|55734555	chr1	55734539	55734561	+	tactgatcttgggtgtgttggtg	-0.96	1-55734542-T-C	chr1	55734542	T	C	taccgatcttgggtgtgttggtg	-2.04	FALSE	7.2224e-05
GCA_000001405.29|1|+|55734555	chr1	55734539	55734561	+	tactgatcttgggtgtgttggtg	-0.96	1-55734544-A-G	chr1	55734544	A	G	tactggtcttgggtgtgttggtg	-0.02	FALSE	6.5722e-06
GCA_000001405.29|1|+|55776896	chr1	55776882	55776900	+	ttctctttgggtaggggag	-0.01	1-55776890-G-T	chr1	55776890	G	T	ttctcttttggtaggggag	-0.01	FALSE	6.5754e-06
GCA_000001405.29|1|+|55776896	chr1	55776882	55776900	+	ttctctttgggtaggggag	-0.01	1-55776891-G-A	chr1	55776891	G	A	ttctctttgagtaggggag	-0.01	FALSE	0.000177433
GCA_000001405.29|1|+|55776896	chr1	55776882	55776900	+	ttctctttgggtaggggag	-0.01	1-55776892-G-A	chr1	55776892	G	A			TRUE	0.00114311
GCA_000001405.29|1|+|55776896	chr1	55776882	55776900	+	ttctctttgggtaggggag	-0.01	1-55776895-G-A	chr1	55776895	G	A	ttctctttgggtaagggag	-0.01	FALSE	0.000197055
GCA_000001405.29|1|+|55776896	chr1	55776882	55776900	+	ttctctttgggtaggggag	-0.01	1-55776897-G-A	chr1	55776897	G	A	ttctctttgggtaggagag	-1.06	FALSE	0.00524338
GCA_000001405.29|1|+|55776896	chr1	55776882	55776900	+	ttctctttgggtaggggag	-0.01	1-55776897-G-T	chr1	55776897	G	T			TRUE	6.57047e-06
GCA_000001405.29|1|-|55880064	chr1	55880061	55880077	-	ttccgtttggtctgggg	-0.8	1-55880062-C-A	chr1	55880062	C	A			TRUE	1.31529e-05
GCA_000001405.29|1|-|55880064	chr1	55880061	55880077	-	ttccgtttggtctgggg	-0.8	1-55880062-C-T	chr1	55880062	C	T	ttccgtttggtctggag	-0.94	FALSE	5.25707e-05
GCA_000001405.29|1|-|55880064	chr1	55880061	55880077	-	ttccgtttggtctgggg	-0.8	1-55880064-C-T	chr1	55880064	C	T			TRUE	1.31458e-05
GCA_000001405.29|1|-|55880064	chr1	55880061	55880077	-	ttccgtttggtctgggg	-0.8	1-55880073-C-T	chr1	55880073	C	T			TRUE	2.62981e-05
GCA_000001405.29|1|-|55880064	chr1	55880061	55880077	-	ttccgtttggtctgggg	-0.8	1-55880074-G-A	chr1	55880074	G	A	ttctgtttggtctgggg	1.31	FALSE	0.000144625
GCA_000001405.29|1|+|56052832	chr1	56052819	56052835	+	agttcttgagtgaggct	0.13	1-56052829-T-A	chr1	56052829	T	A			TRUE	6.58007e-06
GCA_000001405.29|1|+|56052832	chr1	56052819	56052835	+	agttcttgagtgaggct	0.13	1-56052833-G-A	chr1	56052833	G	A	agttcttgagtgagact	0.41	FALSE	6.57618e-06
GCA_000001405.29|1|+|56052832	chr1	56052819	56052835	+	agttcttgagtgaggct	0.13	1-56052833-G-T	chr1	56052833	G	T			TRUE	1.31626e-05
GCA_000001405.29|1|+|56052832	chr1	56052819	56052835	+	agttcttgagtgaggct	0.13	1-56052835-T-C	chr1	56052835	T	C	gttcttgagtgaggc	2.01	TRUE	6.58354e-06
GCA_000001405.29|1|+|56142579	chr1	56142562	56142586	+	tgaagtttcttaagtgtgggtttca	-0.95	1-56142565-A-T	chr1	56142565	A	T	gtttcttaagtgtgggt	3.64	TRUE	6.57151e-06
GCA_000001405.29|1|+|56142579	chr1	56142562	56142586	+	tgaagtttcttaagtgtgggtttca	-0.95	1-56142572-T-G	chr1	56142572	T	G			TRUE	1.31435e-05
GCA_000001405.29|1|+|56259564	chr1	56259550	56259568	+	atgaccttgagtgagtcat	-3.45	1-56259560-G-A	chr1	56259560	G	A			TRUE	6.5741e-06
GCA_000001405.29|1|+|56259564	chr1	56259550	56259568	+	atgaccttgagtgagtcat	-3.45	1-56259562-G-A	chr1	56259562	G	A			TRUE	6.57073e-06
GCA_000001405.29|1|+|56259564	chr1	56259550	56259568	+	atgaccttgagtgagtcat	-3.45	1-56259563-A-G	chr1	56259563	A	G	atgaccttgagtgggtcat	-3.45	FALSE	1.31473e-05
GCA_000001405.29|1|+|56259564	chr1	56259550	56259568	+	atgaccttgagtgagtcat	-3.45	1-56259567-A-C	chr1	56259567	A	C	gaccttgagtgagtc	-0.79	FALSE	6.5741e-06
GCA_000001405.29|1|-|56374931	chr1	56374927	56374945	-	gtggctttgggtaagccat	-3.21	1-56374931-C-T	chr1	56374931	C	T			TRUE	6.57955e-06
GCA_000001405.29|1|-|56374931	chr1	56374927	56374945	-	gtggctttgggtaagccat	-3.21	1-56374932-T-C	chr1	56374932	T	C	gtggctttgggtaggccat	-3.21	FALSE	3.29086e-05
GCA_000001405.29|1|-|56374931	chr1	56374927	56374945	-	gtggctttgggtaagccat	-3.21	1-56374936-C-A	chr1	56374936	C	A			TRUE	6.58762e-06
GCA_000001405.29|1|+|56425460	chr1	56425447	56425463	+	tgaccttgagtgagtca	-2.46	1-56425455-A-T	chr1	56425455	A	T			TRUE	3.2842e-05
GCA_000001405.29|1|+|56598471	chr1	56598457	56598475	+	gtgactttgggtaagttgc	0.06	1-56598459-G-T	chr1	56598459	G	T			TRUE	6.5716e-06
GCA_000001405.29|1|+|56598471	chr1	56598457	56598475	+	gtgactttgggtaagttgc	0.06	1-56598461-C-T	chr1	56598461	C	T	gtgattttgggtaagttgc	3.05	TRUE	6.57281e-06
GCA_000001405.29|1|+|56598471	chr1	56598457	56598475	+	gtgactttgggtaagttgc	0.06	1-56598464-T-C	chr1	56598464	T	C			TRUE	1.97099e-05
GCA_000001405.29|1|+|56598471	chr1	56598457	56598475	+	gtgactttgggtaagttgc	0.06	1-56598467-G-A	chr1	56598467	G	A			TRUE	1.31456e-05
GCA_000001405.29|1|+|56714476	chr1	56714462	56714480	+	tgatttttaggtaagatca	1.79	1-56714463-G-T	chr1	56714463	G	T	atttttaggtaagat	5.68	TRUE	6.57704e-06
GCA_000001405.29|1|+|56714476	chr1	56714462	56714480	+	tgatttttaggtaagatca	1.79	1-56714478-T-A	chr1	56714478	T	A			TRUE	1.31427e-05
GCA_000001405.29|1|+|56714476	chr1	56714462	56714480	+	tgatttttaggtaagatca	1.79	1-56714478-T-C	chr1	56714478	T	C			TRUE	6.57134e-06
GCA_000001405.29|1|+|56996035	chr1	56996020	56996040	+	atagacgtttggtcagtttat	-0.38	1-56996020-A-G	chr1	56996020	A	G	gtagacgtttggtcagtttat	-0.27	FALSE	6.57056e-06
GCA_000001405.29|1|+|56996035	chr1	56996020	56996040	+	atagacgtttggtcagtttat	-0.38	1-56996021-T-C	chr1	56996021	T	C	agacgtttggtcagttt	1.52	FALSE	2.62629e-05
GCA_000001405.29|1|+|56996035	chr1	56996020	56996040	+	atagacgtttggtcagtttat	-0.38	1-56996024-A-G	chr1	56996024	A	G	ataggcgtttggtcagtttat	-0.66	FALSE	6.57065e-06
GCA_000001405.29|1|+|56996035	chr1	56996020	56996040	+	atagacgtttggtcagtttat	-0.38	1-56996025-C-A	chr1	56996025	C	A			TRUE	6.57825e-06
GCA_000001405.29|1|+|56996035	chr1	56996020	56996040	+	atagacgtttggtcagtttat	-0.38	1-56996025-C-T	chr1	56996025	C	T	atagatgtttggtcagtttat	1.81	FALSE	7.89391e-05
GCA_000001405.29|1|+|56996035	chr1	56996020	56996040	+	atagacgtttggtcagtttat	-0.38	1-56996026-G-A	chr1	56996026	G	A			TRUE	1.97366e-05
GCA_000001405.29|1|+|57024696	chr1	57024681	57024701	+	tgtgaccttgggtgagtcaca	-6.13	1-57024688-T-C	chr1	57024688	T	C			TRUE	6.57013e-06
GCA_000001405.29|1|+|57024696	chr1	57024681	57024701	+	tgtgaccttgggtgagtcaca	-6.13	1-57024692-G-T	chr1	57024692	G	T			TRUE	1.31453e-05
GCA_000001405.29|1|+|57024696	chr1	57024681	57024701	+	tgtgaccttgggtgagtcaca	-6.13	1-57024694-G-A	chr1	57024694	G	A			TRUE	1.96974e-05
GCA_000001405.29|1|+|57024696	chr1	57024681	57024701	+	tgtgaccttgggtgagtcaca	-6.13	1-57024697-T-C	chr1	57024697	T	C			TRUE	1.97241e-05
GCA_000001405.29|1|+|57024696	chr1	57024681	57024701	+	tgtgaccttgggtgagtcaca	-6.13	1-57024699-A-G	chr1	57024699	A	G	tgtgaccttgggtgagtcgca	-5.24	FALSE	6.57056e-06
GCA_000001405.29|1|-|57048144	chr1	57048142	57048156	-	gaccttgggtgggtt	0.96	1-57048143-A-C	chr1	57048143	A	C			TRUE	6.57237e-06
GCA_000001405.29|1|-|57048144	chr1	57048142	57048156	-	gaccttgggtgggtt	0.96	1-57048144-C-A	chr1	57048144	C	A			TRUE	6.57307e-06
GCA_000001405.29|1|-|57048144	chr1	57048142	57048156	-	gaccttgggtgggtt	0.96	1-57048144-C-T	chr1	57048144	C	T			TRUE	3.94078e-05
GCA_000001405.29|1|-|57048144	chr1	57048142	57048156	-	gaccttgggtgggtt	0.96	1-57048146-C-T	chr1	57048146	C	T			TRUE	1.97262e-05
GCA_000001405.29|1|-|57048144	chr1	57048142	57048156	-	gaccttgggtgggtt	0.96	1-57048148-C-T	chr1	57048148	C	T			TRUE	6.57307e-06
GCA_000001405.29|1|-|57048144	chr1	57048142	57048156	-	gaccttgggtgggtt	0.96	1-57048149-C-A	chr1	57048149	C	A			TRUE	6.57514e-06
GCA_000001405.29|1|-|57048144	chr1	57048142	57048156	-	gaccttgggtgggtt	0.96	1-57048153-G-A	chr1	57048153	G	A			TRUE	6.5735e-05
GCA_000001405.29|1|-|57068497	chr1	57068495	57068509	-	tgccttgggtgtgta	1.39	1-57068500-A-G	chr1	57068500	A	G			TRUE	6.5684e-06
GCA_000001405.29|1|+|57152150	chr1	57152137	57152153	+	tctccttaagtgtgaga	-2.89	1-57152137-T-A	chr1	57152137	T	A	ctccttaagtgtgag	-0.89	FALSE	6.57583e-06
GCA_000001405.29|1|+|57152150	chr1	57152137	57152153	+	tctccttaagtgtgaga	-2.89	1-57152145-A-T	chr1	57152145	A	T			TRUE	6.57151e-06
GCA_000001405.29|1|+|57152150	chr1	57152137	57152153	+	tctccttaagtgtgaga	-2.89	1-57152148-G-A	chr1	57152148	G	A			TRUE	1.31327e-05
GCA_000001405.29|1|+|57152150	chr1	57152137	57152153	+	tctccttaagtgtgaga	-2.89	1-57152150-G-C	chr1	57152150	G	C			TRUE	6.57134e-06
GCA_000001405.29|1|-|57260696	chr1	57260694	57260708	-	gaccttaggtgagtc	-0.79	1-57260700-C-G	chr1	57260700	C	G			TRUE	6.57289e-06
GCA_000001405.29|1|-|57260696	chr1	57260694	57260708	-	gaccttaggtgagtc	-0.79	1-57260700-C-T	chr1	57260700	C	T			TRUE	1.97034e-05
GCA_000001405.29|1|-|57260696	chr1	57260694	57260708	-	gaccttaggtgagtc	-0.79	1-57260703-A-G	chr1	57260703	A	G			TRUE	1.31384e-05
GCA_000001405.29|1|-|57260696	chr1	57260694	57260708	-	gaccttaggtgagtc	-0.79	1-57260706-G-C	chr1	57260706	G	C			TRUE	6.57497e-06
GCA_000001405.29|1|+|57475806	chr1	57475794	57475808	+	ctccttgagtggggg	0.16	1-57475800-G-A	chr1	57475800	G	A	ctccttaagtggggg	0.16	FALSE	1.96923e-05
GCA_000001405.29|1|+|57475806	chr1	57475794	57475808	+	ctccttgagtggggg	0.16	1-57475801-A-G	chr1	57475801	A	G	ctccttgggtggggg	0.16	FALSE	6.57073e-06
GCA_000001405.29|1|+|57475806	chr1	57475794	57475808	+	ctccttgagtggggg	0.16	1-57475804-G-A	chr1	57475804	G	A			TRUE	6.57065e-06
GCA_000001405.29|1|+|57475806	chr1	57475794	57475808	+	ctccttgagtggggg	0.16	1-57475804-G-C	chr1	57475804	G	C			TRUE	6.57065e-06
GCA_000001405.29|1|+|57475806	chr1	57475794	57475808	+	ctccttgagtggggg	0.16	1-57475804-G-T	chr1	57475804	G	T			TRUE	1.96967e-05
GCA_000001405.29|1|+|57475806	chr1	57475794	57475808	+	ctccttgagtggggg	0.16	1-57475805-G-T	chr1	57475805	G	T	ctccttgagtgtggg	0.16	FALSE	4.59529e-05
GCA_000001405.29|1|+|57504661	chr1	57504649	57504663	+	ctccttaagtgtggg	0.16	1-57504649-C-G	chr1	57504649	C	G			TRUE	6.57229e-06
GCA_000001405.29|1|+|57504661	chr1	57504649	57504663	+	ctccttaagtgtggg	0.16	1-57504653-T-A	chr1	57504653	T	A			TRUE	6.57056e-06
GCA_000001405.29|1|+|57504661	chr1	57504649	57504663	+	ctccttaagtgtggg	0.16	1-57504657-G-A	chr1	57504657	G	A			TRUE	6.57229e-06
GCA_000001405.29|1|+|57504661	chr1	57504649	57504663	+	ctccttaagtgtggg	0.16	1-57504657-G-T	chr1	57504657	G	T			TRUE	2.62688e-05
GCA_000001405.29|1|-|57891180	chr1	57891178	57891192	-	actctttggtggggt	1.09	1-57891181-C-A	chr1	57891181	C	A	actctttggtgtggt	1.09	FALSE	6.57661e-06
GCA_000001405.29|1|-|57891180	chr1	57891178	57891192	-	actctttggtggggt	1.09	1-57891186-A-G	chr1	57891186	A	G	actcttcggtggggt	1.09	FALSE	1.9706e-05
GCA_000001405.29|1|-|58014494	chr1	58014491	58014507	-	ctttgtttggtctggag	1.79	1-58014494-C-T	chr1	58014494	C	T			TRUE	6.57142e-06
GCA_000001405.29|1|+|58039439	chr1	58039425	58039443	+	ggtgccttgagtgtgcacc	-6.17	1-58039433-G-A	chr1	58039433	G	A	ggtgccttaagtgtgcacc	-6.17	FALSE	6.57039e-06
GCA_000001405.29|1|+|58039439	chr1	58039425	58039443	+	ggtgccttgagtgtgcacc	-6.17	1-58039435-G-C	chr1	58039435	G	C			TRUE	6.57039e-06
GCA_000001405.29|1|+|58039439	chr1	58039425	58039443	+	ggtgccttgagtgtgcacc	-6.17	1-58039437-G-A	chr1	58039437	G	A			TRUE	5.91351e-05
GCA_000001405.29|1|+|58039439	chr1	58039425	58039443	+	ggtgccttgagtgtgcacc	-6.17	1-58039437-G-C	chr1	58039437	G	C			TRUE	6.57056e-06
GCA_000001405.29|1|+|58039439	chr1	58039425	58039443	+	ggtgccttgagtgtgcacc	-6.17	1-58039438-T-G	chr1	58039438	T	G	ggtgccttgagtgggcacc	-6.17	FALSE	0.00379449
GCA_000001405.29|1|+|58039439	chr1	58039425	58039443	+	ggtgccttgagtgtgcacc	-6.17	1-58039442-C-A	chr1	58039442	C	A	tgccttgagtgtgca	-1.46	FALSE	6.56953e-06
GCA_000001405.29|1|-|58100993	chr1	58100991	58101005	-	tgtgttgggtctgca	1.36	1-58100991-T-G	chr1	58100991	T	G			TRUE	0.231583
GCA_000001405.29|1|+|58154318	chr1	58154305	58154321	+	tggtgttgggtcagcca	-1.35	1-58154305-T-C	chr1	58154305	T	C	ggtgttgggtcagcc	0.32	FALSE	0.00426441
GCA_000001405.29|1|+|58154318	chr1	58154305	58154321	+	tggtgttgggtcagcca	-1.35	1-58154310-T-C	chr1	58154310	T	C			TRUE	6.57661e-06
GCA_000001405.29|1|+|58154318	chr1	58154305	58154321	+	tggtgttgggtcagcca	-1.35	1-58154313-G-A	chr1	58154313	G	A	tggtgttgagtcagcca	-1.35	FALSE	1.31577e-05
GCA_000001405.29|1|+|58249539	chr1	58249527	58249541	+	gtctttgggtaagac	1.05	1-58249529-C-T	chr1	58249529	C	T	gtttttgggtaagac	4.67	TRUE	3.94555e-05
GCA_000001405.29|1|+|58249539	chr1	58249527	58249541	+	gtctttgggtaagac	1.05	1-58249534-G-C	chr1	58249534	G	C			TRUE	6.57869e-06
GCA_000001405.29|1|+|58584885	chr1	58584873	58584887	+	ggtcttaagtgggct	1.05	1-58584877-T-A	chr1	58584877	T	A			TRUE	1.31442e-05
GCA_000001405.29|1|+|58584885	chr1	58584873	58584887	+	ggtcttaagtgggct	1.05	1-58584884-G-A	chr1	58584884	G	A	ggtcttaagtgagct	1.05	FALSE	0.221402
GCA_000001405.29|1|+|58584885	chr1	58584873	58584887	+	ggtcttaagtgggct	1.05	1-58584886-C-G	chr1	58584886	C	G			TRUE	6.57307e-06
GCA_000001405.29|1|+|58584885	chr1	58584873	58584887	+	ggtcttaagtgggct	1.05	1-58584887-T-G	chr1	58584887	T	G			TRUE	6.57177e-06
GCA_000001405.29|1|+|58687868	chr1	58687856	58687870	+	ggcattaggttggtc	1.55	1-58687864-G-A	chr1	58687864	G	A			TRUE	6.57471e-06
GCA_000001405.29|1|+|58687868	chr1	58687856	58687870	+	ggcattaggttggtc	1.55	1-58687865-T-C	chr1	58687865	T	C			TRUE	6.57229e-06
GCA_000001405.29|1|+|58687868	chr1	58687856	58687870	+	ggcattaggttggtc	1.55	1-58687870-C-A	chr1	58687870	C	A			TRUE	6.57333e-06
GCA_000001405.29|1|-|58768941	chr1	58768939	58768953	-	gactttgggtaagtc	1.05	1-58768941-C-T	chr1	58768941	C	T			TRUE	1.3138e-05
GCA_000001405.29|1|-|58768941	chr1	58768939	58768953	-	gactttgggtaagtc	1.05	1-58768943-T-C	chr1	58768943	T	C			TRUE	6.56875e-06
GCA_000001405.29|1|-|58768941	chr1	58768939	58768953	-	gactttgggtaagtc	1.05	1-58768948-A-G	chr1	58768948	A	G			TRUE	6.5703e-06
GCA_000001405.29|1|-|58818147	chr1	58818143	58818161	-	gtgactttgggtaagtcat	-1.5	1-58818150-A-G	chr1	58818150	A	G			TRUE	1.31375e-05
GCA_000001405.29|1|-|58818147	chr1	58818143	58818161	-	gtgactttgggtaagtcat	-1.5	1-58818151-C-T	chr1	58818151	C	T			TRUE	2.62881e-05
GCA_000001405.29|1|-|58818147	chr1	58818143	58818161	-	gtgactttgggtaagtcat	-1.5	1-58818155-A-G	chr1	58818155	A	G			TRUE	6.56978e-06
GCA_000001405.29|1|-|58818147	chr1	58818143	58818161	-	gtgactttgggtaagtcat	-1.5	1-58818157-G-A	chr1	58818157	G	A	gtgattttgggtaagtcat	1.49	FALSE	0.267879
GCA_000001405.29|1|-|58818147	chr1	58818143	58818161	-	gtgactttgggtaagtcat	-1.5	1-58818161-C-G	chr1	58818161	C	G	tgactttgggtaagtca	-0.62	FALSE	6.57047e-06
GCA_000001405.29|1|-|58879702	chr1	58879700	58879714	-	agccttcagtgtgtt	1.38	1-58879706-C-A	chr1	58879706	C	A			TRUE	6.57134e-06
GCA_000001405.29|1|-|58879702	chr1	58879700	58879714	-	agccttcagtgtgtt	1.38	1-58879706-C-T	chr1	58879706	C	T			TRUE	1.31427e-05
GCA_000001405.29|1|-|58879702	chr1	58879700	58879714	-	agccttcagtgtgtt	1.38	1-58879712-G-C	chr1	58879712	G	C			TRUE	3.28701e-05
GCA_000001405.29|1|-|58879702	chr1	58879700	58879714	-	agccttcagtgtgtt	1.38	1-58879714-T-G	chr1	58879714	T	G			TRUE	2.62802e-05
GCA_000001405.29|1|-|58884088	chr1	58884086	58884100	-	tgcgttcagtctgca	-0.89	1-58884087-G-A	chr1	58884087	G	A	tgcgttcagtctgta	1.96	FALSE	6.57022e-06
GCA_000001405.29|1|-|58884088	chr1	58884086	58884100	-	tgcgttcagtctgca	-0.89	1-58884088-C-G	chr1	58884088	C	G			TRUE	0.00242948
GCA_000001405.29|1|-|58884088	chr1	58884086	58884100	-	tgcgttcagtctgca	-0.89	1-58884097-C-T	chr1	58884097	C	T			TRUE	6.57281e-06
GCA_000001405.29|1|-|58914097	chr1	58914094	58914110	-	tttcattcagtttgaaa	1.37	1-58914096-T-G	chr1	58914096	T	G			TRUE	1.96949e-05
GCA_000001405.29|1|-|58914097	chr1	58914094	58914110	-	tttcattcagtttgaaa	1.37	1-58914097-C-T	chr1	58914097	C	T			TRUE	6.57108e-06
GCA_000001405.29|1|-|58914097	chr1	58914094	58914110	-	tttcattcagtttgaaa	1.37	1-58914105-A-G	chr1	58914105	A	G			TRUE	6.56306e-06
GCA_000001405.29|1|+|59219139	chr1	59219127	59219141	+	tcccttgagtgtggg	-0.66	1-59219131-T-A	chr1	59219131	T	A			TRUE	1.97145e-05
GCA_000001405.29|1|+|59219139	chr1	59219127	59219141	+	tcccttgagtgtggg	-0.66	1-59219133-G-A	chr1	59219133	G	A	tcccttaagtgtggg	-0.66	FALSE	6.57134e-06
GCA_000001405.29|1|+|59219139	chr1	59219127	59219141	+	tcccttgagtgtggg	-0.66	1-59219138-T-C	chr1	59219138	T	C	tcccttgagtgcggg	-0.66	FALSE	1.31401e-05
GCA_000001405.29|1|-|59258772	chr1	59258768	59258786	-	gttgtttttagtatgcagc	1.38	1-59258768-G-A	chr1	59258768	G	A	gttgtttttagtatgcagt	3.72	TRUE	3.94799e-05
GCA_000001405.29|1|-|59258772	chr1	59258768	59258786	-	gttgtttttagtatgcagc	1.38	1-59258779-A-C	chr1	59258779	A	C			TRUE	1.31446e-05
GCA_000001405.29|1|-|59258772	chr1	59258768	59258786	-	gttgtttttagtatgcagc	1.38	1-59258783-C-T	chr1	59258783	C	T			TRUE	1.31582e-05
GCA_000001405.29|1|+|59559990	chr1	59559978	59559992	+	ctccttaagtgtggg	0.16	1-59559992-G-A	chr1	59559992	G	A			TRUE	6.57194e-06
GCA_000001405.29|1|+|59559990	chr1	59559978	59559992	+	ctccttaagtgtggg	0.16	1-59559992-G-C	chr1	59559992	G	C			TRUE	1.31439e-05
GCA_000001405.29|1|+|59664276	chr1	59664264	59664278	+	gccctttggtggggc	-2.5	1-59664267-C-T	chr1	59664267	C	T			TRUE	6.57289e-06
GCA_000001405.29|1|-|59791084	chr1	59791082	59791096	-	ggccttgggtgggcc	-2.5	1-59791094-G-A	chr1	59791094	G	A	ggtcttgggtgggcc	0.01	FALSE	8.54207e-05
GCA_000001405.29|1|-|59861643	chr1	59861639	59861657	-	ataactttaggtatgttat	0.68	1-59861644-A-G	chr1	59861644	A	G	ataactttaggtacgttat	0.68	FALSE	6.56944e-06
GCA_000001405.29|1|-|59861643	chr1	59861639	59861657	-	ataactttaggtatgttat	0.68	1-59861650-A-G	chr1	59861650	A	G			TRUE	3.28524e-05
GCA_000001405.29|1|-|60004180	chr1	60004176	60004194	-	tagatgttaggtctgtctg	0.09	1-60004181-A-G	chr1	60004181	A	G	tagatgttaggtccgtctg	0.09	FALSE	1.31503e-05
GCA_000001405.29|1|-|60004180	chr1	60004176	60004194	-	tagatgttaggtctgtctg	0.09	1-60004182-G-T	chr1	60004182	G	T			TRUE	1.97311e-05
GCA_000001405.29|1|-|60004180	chr1	60004176	60004194	-	tagatgttaggtctgtctg	0.09	1-60004184-C-A	chr1	60004184	C	A			TRUE	6.57903e-06
GCA_000001405.29|1|-|60004180	chr1	60004176	60004194	-	tagatgttaggtctgtctg	0.09	1-60004185-C-T	chr1	60004185	C	T	tagatgttaagtctgtctg	0.09	FALSE	6.58137e-06
GCA_000001405.29|1|-|60004180	chr1	60004176	60004194	-	tagatgttaggtctgtctg	0.09	1-60004189-C-T	chr1	60004189	C	T			TRUE	6.57782e-06
GCA_000001405.29|1|-|60004180	chr1	60004176	60004194	-	tagatgttaggtctgtctg	0.09	1-60004190-A-G	chr1	60004190	A	G	tagacgttaggtctgtctg	-2.1	FALSE	6.5703e-05
GCA_000001405.29|1|-|60004180	chr1	60004176	60004194	-	tagatgttaggtctgtctg	0.09	1-60004191-T-C	chr1	60004191	T	C	taggtgttaggtctgtctg	2.11	TRUE	1.97158e-05
GCA_000001405.29|1|-|60036902	chr1	60036900	60036914	-	gatgttcagtcagtc	1.97	1-60036900-G-A	chr1	60036900	G	A	gatgttcagtcagtt	3.72	TRUE	6.5722e-06
GCA_000001405.29|1|-|60036902	chr1	60036900	60036914	-	gatgttcagtcagtc	1.97	1-60036901-A-G	chr1	60036901	A	G			TRUE	6.56935e-06
GCA_000001405.29|1|-|60036902	chr1	60036900	60036914	-	gatgttcagtcagtc	1.97	1-60036907-T-C	chr1	60036907	T	C	gatgttcggtcagtc	1.97	FALSE	6.56866e-06
GCA_000001405.29|1|-|60036902	chr1	60036900	60036914	-	gatgttcagtcagtc	1.97	1-60036909-A-G	chr1	60036909	A	G			TRUE	6.57142e-06
GCA_000001405.29|1|-|60036902	chr1	60036900	60036914	-	gatgttcagtcagtc	1.97	1-60036912-A-G	chr1	60036912	A	G	gacgttcagtcagtc	-0.22	FALSE	6.57134e-06
GCA_000001405.29|1|-|60036902	chr1	60036900	60036914	-	gatgttcagtcagtc	1.97	1-60036914-C-T	chr1	60036914	C	T			TRUE	6.57203e-06
GCA_000001405.29|1|-|60295024	chr1	60295020	60295038	-	ttttcttttagtaagaaag	1.66	1-60295022-T-A	chr1	60295022	T	A			TRUE	3.9427e-05
GCA_000001405.29|1|-|60295024	chr1	60295020	60295038	-	ttttcttttagtaagaaag	1.66	1-60295030-A-G	chr1	60295030	A	G	ttttctttcagtaagaaag	1.66	FALSE	6.57402e-06
GCA_000001405.29|1|-|60339346	chr1	60339342	60339360	-	atggccttgagtgagttat	-0.31	1-60339344-A-T	chr1	60339344	A	T			TRUE	6.57099e-06
GCA_000001405.29|1|-|60339346	chr1	60339342	60339360	-	atggccttgagtgagttat	-0.31	1-60339346-C-T	chr1	60339346	C	T			TRUE	6.57263e-06
GCA_000001405.29|1|-|60339346	chr1	60339342	60339360	-	atggccttgagtgagttat	-0.31	1-60339355-G-A	chr1	60339355	G	A			TRUE	6.57549e-06
GCA_000001405.29|1|-|60339346	chr1	60339342	60339360	-	atggccttgagtgagttat	-0.31	1-60339357-C-T	chr1	60339357	C	T	atgaccttgagtgagttat	-0.03	FALSE	6.57333e-06
GCA_000001405.29|1|-|60339346	chr1	60339342	60339360	-	atggccttgagtgagttat	-0.31	1-60339359-A-G	chr1	60339359	A	G	ggccttgagtgagtt	0.68	FALSE	5.91358e-05
GCA_000001405.29|1|+|60373518	chr1	60373505	60373521	+	acacgtttggtcagtgt	-1.67	1-60373506-C-T	chr1	60373506	C	T	atacgtttggtcagtgt	1.12	FALSE	6.57013e-06
GCA_000001405.29|1|+|60373518	chr1	60373505	60373521	+	acacgtttggtcagtgt	-1.67	1-60373508-C-T	chr1	60373508	C	T	acatgtttggtcagtgt	0.52	FALSE	0.000439875
GCA_000001405.29|1|+|60373518	chr1	60373505	60373521	+	acacgtttggtcagtgt	-1.67	1-60373509-G-A	chr1	60373509	G	A			TRUE	5.25534e-05
GCA_000001405.29|1|+|60373518	chr1	60373505	60373521	+	acacgtttggtcagtgt	-1.67	1-60373514-G-A	chr1	60373514	G	A			TRUE	6.57246e-06
GCA_000001405.29|1|+|60463785	chr1	60463773	60463787	+	tctcttaagtgggga	0.87	1-60463774-C-A	chr1	60463774	C	A			TRUE	7.22287e-05
GCA_000001405.29|1|-|60530367	chr1	60530364	60530380	-	gaacatttggtttgttt	1.81	1-60530377-G-A	chr1	60530377	G	A	gaatatttggtttgttt	4.6	TRUE	1.31529e-05
GCA_000001405.29|1|-|60875863	chr1	60875860	60875876	-	atatctttagtgagtat	1.98	1-60875872-G-A	chr1	60875872	G	A			TRUE	2.63939e-05
GCA_000001405.29|1|-|60875863	chr1	60875860	60875876	-	atatctttagtgagtat	1.98	1-60875873-A-G	chr1	60875873	A	G	atacctttagtgagtat	-0.47	FALSE	3.28857e-05
GCA_000001405.29|1|+|60964160	chr1	60964146	60964164	+	ctgacatttggtttgttag	0.4	1-60964163-A-G	chr1	60964163	A	G	ctgacatttggtttgttgg	-0.09	FALSE	6.57004e-06
GCA_000001405.29|1|-|61146189	chr1	61146187	61146201	-	ctccttaagtgggag	-0.89	1-61146197-A-G	chr1	61146197	A	G			TRUE	2.62919e-05
GCA_000001405.29|1|+|61171606	chr1	61171585	61171617	+	tttaggaaaggtttttggtaggtctttcttgaa	-2.26	1-61171605-G-A	chr1	61171605	G	A	tttaggaaaggtttttggtaagtctttcttgaa	-2.26	FALSE	9.19359e-05
GCA_000001405.29|1|+|61171606	chr1	61171585	61171617	+	tttaggaaaggtttttggtaggtctttcttgaa	-2.26	1-61171606-G-T	chr1	61171606	G	T			TRUE	3.94317e-05
GCA_000001405.29|1|+|61171606	chr1	61171585	61171617	+	tttaggaaaggtttttggtaggtctttcttgaa	-2.26	1-61171611-T-C	chr1	61171611	T	C	aaggtttttggtaggtctt	3.49	TRUE	0.000157689
GCA_000001405.29|1|+|61171606	chr1	61171585	61171617	+	tttaggaaaggtttttggtaggtctttcttgaa	-2.26	1-61171612-C-A	chr1	61171612	C	A	aaaggtttttggtaggtcttt	2.8	TRUE	6.56797e-06
GCA_000001405.29|1|+|61171606	chr1	61171585	61171617	+	tttaggaaaggtttttggtaggtctttcttgaa	-2.26	1-61171617-A-C	chr1	61171617	A	C	ttaggaaaggtttttggtaggtctttcttga	-1.57	FALSE	1.31413e-05
GCA_000001405.29|1|+|61459669	chr1	61459657	61459671	+	ggtgttcagtcagcc	0.32	1-61459657-G-A	chr1	61459657	G	A			TRUE	1.31453e-05
GCA_000001405.29|1|+|61459669	chr1	61459657	61459671	+	ggtgttcagtcagcc	0.32	1-61459660-G-A	chr1	61459660	G	A			TRUE	6.57151e-06
GCA_000001405.29|1|+|61459669	chr1	61459657	61459671	+	ggtgttcagtcagcc	0.32	1-61459667-C-G	chr1	61459667	C	G			TRUE	6.57022e-06
GCA_000001405.29|1|-|61583152	chr1	61583149	61583165	-	acacatttagtttgtgt	-0.7	1-61583162-G-T	chr1	61583162	G	T			TRUE	8.95784e-06
GCA_000001405.29|1|+|61661645	chr1	61661633	61661647	+	gtccttcagtgggat	0.33	1-61661633-G-T	chr1	61661633	G	T			TRUE	6.57099e-06
GCA_000001405.29|1|-|61831919	chr1	61831916	61831932	-	gggcattaggtttgttc	0.84	1-61831923-C-T	chr1	61831923	C	T			TRUE	1.97176e-05
GCA_000001405.29|1|+|61842557	chr1	61842545	61842559	+	tacctttagtgagtg	1.43	1-61842545-T-C	chr1	61842545	T	C	cacctttagtgagtg	-0.46	FALSE	6.56711e-06
GCA_000001405.29|1|+|61842557	chr1	61842545	61842559	+	tacctttagtgagtg	1.43	1-61842552-A-G	chr1	61842552	A	G	tacctttggtgagtg	1.43	FALSE	0.000124801
GCA_000001405.29|1|+|61842557	chr1	61842545	61842559	+	tacctttagtgagtg	1.43	1-61842553-G-A	chr1	61842553	G	A			TRUE	6.56961e-06
GCA_000001405.29|1|+|61842557	chr1	61842545	61842559	+	tacctttagtgagtg	1.43	1-61842555-G-A	chr1	61842555	G	A			TRUE	6.57488e-06
GCA_000001405.29|1|+|61842557	chr1	61842545	61842559	+	tacctttagtgagtg	1.43	1-61842556-A-G	chr1	61842556	A	G	tacctttagtgggtg	1.43	FALSE	6.57531e-06
GCA_000001405.29|1|+|62229147	chr1	62229133	62229151	+	gtggccttaggtgagttac	-1.32	1-62229133-G-A	chr1	62229133	G	A	tggccttaggtgagtta	0.68	FALSE	3.94197e-05
GCA_000001405.29|1|+|62229147	chr1	62229133	62229151	+	gtggccttaggtgagttac	-1.32	1-62229138-C-T	chr1	62229138	C	T			TRUE	1.97138e-05
GCA_000001405.29|1|+|62229147	chr1	62229133	62229151	+	gtggccttaggtgagttac	-1.32	1-62229141-A-G	chr1	62229141	A	G	gtggccttgggtgagttac	-1.32	FALSE	6.56883e-06
GCA_000001405.29|1|+|62229147	chr1	62229133	62229151	+	gtggccttaggtgagttac	-1.32	1-62229143-G-A	chr1	62229143	G	A			TRUE	6.57013e-06
GCA_000001405.29|1|+|62229147	chr1	62229133	62229151	+	gtggccttaggtgagttac	-1.32	1-62229151-C-G	chr1	62229151	C	G	tggccttaggtgagtta	0.68	FALSE	6.57073e-06
GCA_000001405.29|1|-|62674751	chr1	62674746	62674766	-	atttatctttagtgtgtgggt	1.58	1-62674746-A-G	chr1	62674746	A	G	tttatctttagtgtgtggg	2.46	TRUE	6.5703e-06
GCA_000001405.29|1|-|62674751	chr1	62674746	62674766	-	atttatctttagtgtgtgggt	1.58	1-62674747-C-T	chr1	62674747	C	T	atttatctttagtgtgtggat	1.71	FALSE	1.31513e-05
GCA_000001405.29|1|-|62674751	chr1	62674746	62674766	-	atttatctttagtgtgtgggt	1.58	1-62674753-C-T	chr1	62674753	C	T			TRUE	1.31475e-05
GCA_000001405.29|1|-|62674751	chr1	62674746	62674766	-	atttatctttagtgtgtgggt	1.58	1-62674757-A-T	chr1	62674757	A	T	atttatcttaagtgtgtgggt	1.58	FALSE	1.31391e-05
GCA_000001405.29|1|-|62674751	chr1	62674746	62674766	-	atttatctttagtgtgtgggt	1.58	1-62674762-T-A	chr1	62674762	T	A			TRUE	6.57237e-06
GCA_000001405.29|1|-|62674751	chr1	62674746	62674766	-	atttatctttagtgtgtgggt	1.58	1-62674764-A-C	chr1	62674764	A	C	tatctttagtgtgtg	3.88	TRUE	6.57125e-06
GCA_000001405.29|1|-|62897033	chr1	62897028	62897048	-	aatggccttgagtgagttatt	-1	1-62897034-T-G	chr1	62897034	T	G	aatggccttgagtgcgttatt	-1	FALSE	2.62895e-05
GCA_000001405.29|1|-|62897033	chr1	62897028	62897048	-	aatggccttgagtgagttatt	-1	1-62897035-C-G	chr1	62897035	C	G			TRUE	6.5722e-06
GCA_000001405.29|1|-|62897033	chr1	62897028	62897048	-	aatggccttgagtgagttatt	-1	1-62897048-T-A	chr1	62897048	T	A	atggccttgagtgagttat	-0.31	FALSE	6.57065e-06
GCA_000001405.29|1|-|62899274	chr1	62899272	62899286	-	gaccttaagtgagtt	0.96	1-62899282-A-C	chr1	62899282	A	C			TRUE	6.57125e-06
GCA_000001405.29|1|-|62905713	chr1	62905711	62905725	-	ggccttcggtgggct	-1.46	1-62905715-C-T	chr1	62905715	C	T			TRUE	6.5703e-06
GCA_000001405.29|1|-|62905713	chr1	62905711	62905725	-	ggccttcggtgggct	-1.46	1-62905717-C-T	chr1	62905717	C	T			TRUE	1.31404e-05
GCA_000001405.29|1|-|62905713	chr1	62905711	62905725	-	ggccttcggtgggct	-1.46	1-62905718-C-T	chr1	62905718	C	T	ggccttcagtgggct	-1.46	FALSE	6.5722e-06
GCA_000001405.29|1|-|62989607	chr1	62989605	62989619	-	gaccttgagtgagtt	0.96	1-62989605-A-C	chr1	62989605	A	C			TRUE	6.56849e-06
GCA_000001405.29|1|-|62989607	chr1	62989605	62989619	-	gaccttgagtgagtt	0.96	1-62989617-G-A	chr1	62989617	G	A	gatcttgagtgagtt	3.41	TRUE	3.94223e-05
GCA_000001405.29|1|-|62989607	chr1	62989605	62989619	-	gaccttgagtgagtt	0.96	1-62989619-C-T	chr1	62989619	C	T	aaccttgagtgagtt	0.74	FALSE	0.000151051
GCA_000001405.29|1|+|63564271	chr1	63564256	63564276	+	tcctatattaagttagtagga	-1.96	1-63564256-T-C	chr1	63564256	T	C	cctatattaagttagtagg	0.04	FALSE	1.97221e-05
GCA_000001405.29|1|+|63564271	chr1	63564256	63564276	+	tcctatattaagttagtagga	-1.96	1-63564262-A-G	chr1	63564262	A	G			TRUE	4.59649e-05
GCA_000001405.29|1|+|63564271	chr1	63564256	63564276	+	tcctatattaagttagtagga	-1.96	1-63564276-A-G	chr1	63564276	A	G	tcctatattaagttagtaggg	-1.12	FALSE	6.57168e-06
GCA_000001405.29|1|+|63660914	chr1	63660901	63660917	+	gtaccttaagtgagtac	-1.48	1-63660906-T-A	chr1	63660906	T	A			TRUE	7.22714e-05
GCA_000001405.29|1|+|63660914	chr1	63660901	63660917	+	gtaccttaagtgagtac	-1.48	1-63660914-G-A	chr1	63660914	G	A			TRUE	1.31437e-05
GCA_000001405.29|1|-|63790054	chr1	63790052	63790066	-	cctgttgagtcaggg	0.47	1-63790059-T-C	chr1	63790059	T	C	cctgttgggtcaggg	0.47	FALSE	7.88043e-05
GCA_000001405.29|1|-|63790054	chr1	63790052	63790066	-	cctgttgagtcaggg	0.47	1-63790062-A-G	chr1	63790062	A	G			TRUE	6.57151e-06
GCA_000001405.29|1|-|63790054	chr1	63790052	63790066	-	cctgttgagtcaggg	0.47	1-63790065-G-A	chr1	63790065	G	A	cttgttgagtcaggg	2.47	TRUE	2.63051e-05
GCA_000001405.29|1|-|63803792	chr1	63803789	63803805	-	gggcatttggtttgttt	1.51	1-63803796-C-G	chr1	63803796	C	G			TRUE	6.57237e-06
GCA_000001405.29|1|+|64086616	chr1	64086603	64086619	+	tacctttgagtatggtg	0.56	1-64086612-G-A	chr1	64086612	G	A			TRUE	4.59976e-05
GCA_000001405.29|1|+|64086616	chr1	64086603	64086619	+	tacctttgagtatggtg	0.56	1-64086613-T-A	chr1	64086613	T	A			TRUE	1.31404e-05
GCA_000001405.29|1|+|64086616	chr1	64086603	64086619	+	tacctttgagtatggtg	0.56	1-64086619-G-A	chr1	64086619	G	A	tacctttgagtatggta	-0.35	FALSE	1.31428e-05
GCA_000001405.29|1|+|64094349	chr1	64094336	64094352	+	tggtcttgagtgggcca	-1.66	1-64094338-G-A	chr1	64094338	G	A			TRUE	0.000446763
GCA_000001405.29|1|+|64094349	chr1	64094336	64094352	+	tggtcttgagtgggcca	-1.66	1-64094347-G-A	chr1	64094347	G	A			TRUE	6.57514e-06
GCA_000001405.29|1|-|64236901	chr1	64236898	64236914	-	tggtcttgggtgtgcca	-1.66	1-64236911-A-G	chr1	64236911	A	G	tggccttgggtgtgcca	-4.17	FALSE	6.57281e-06
GCA_000001405.29|1|+|64341497	chr1	64341484	64341500	+	tcttcttcagtgtgagg	1.03	1-64341485-C-A	chr1	64341485	C	A			TRUE	1.9713e-05
GCA_000001405.29|1|+|64341497	chr1	64341484	64341500	+	tcttcttcagtgtgagg	1.03	1-64341486-T-C	chr1	64341486	T	C			TRUE	1.31406e-05
GCA_000001405.29|1|+|64341497	chr1	64341484	64341500	+	tcttcttcagtgtgagg	1.03	1-64341487-T-C	chr1	64341487	T	C	tctccttcagtgtgagg	-2.05	FALSE	6.57099e-06
GCA_000001405.29|1|+|64375552	chr1	64375536	64375558	+	tctcttcctttagtgggaagagg	-6.84	1-64375542-C-T	chr1	64375542	C	T	tctctttctttagtgggaagagg	-3.76	FALSE	1.98741e-05
GCA_000001405.29|1|+|64375552	chr1	64375536	64375558	+	tctcttcctttagtgggaagagg	-6.84	1-64375547-A-G	chr1	64375547	A	G	tctcttcctttggtgggaagagg	-6.84	FALSE	0.539814
GCA_000001405.29|1|+|64375552	chr1	64375536	64375558	+	tctcttcctttagtgggaagagg	-6.84	1-64375548-G-C	chr1	64375548	G	C			TRUE	6.61419e-06
GCA_000001405.29|1|+|64375552	chr1	64375536	64375558	+	tctcttcctttagtgggaagagg	-6.84	1-64375550-G-A	chr1	64375550	G	A			TRUE	6.61971e-06
GCA_000001405.29|1|+|64375552	chr1	64375536	64375558	+	tctcttcctttagtgggaagagg	-6.84	1-64375551-G-A	chr1	64375551	G	A	tctcttcctttagtgagaagagg	-6.84	FALSE	6.62085e-06
GCA_000001405.29|1|+|64375552	chr1	64375536	64375558	+	tctcttcctttagtgggaagagg	-6.84	1-64375557-G-A	chr1	64375557	G	A	tcttcctttagtgggaaga	-3.58	FALSE	6.61945e-06
GCA_000001405.29|1|-|64387387	chr1	64387385	64387399	-	agccttcagtgagtt	1.38	1-64387387-C-T	chr1	64387387	C	T			TRUE	1.31415e-05
GCA_000001405.29|1|-|64387387	chr1	64387385	64387399	-	agccttcagtgagtt	1.38	1-64387392-T-C	chr1	64387392	T	C	agccttcggtgagtt	1.38	FALSE	4.59843e-05
GCA_000001405.29|1|-|64387387	chr1	64387385	64387399	-	agccttcagtgagtt	1.38	1-64387394-A-T	chr1	64387394	A	T			TRUE	6.56927e-06
GCA_000001405.29|1|-|64387387	chr1	64387385	64387399	-	agccttcagtgagtt	1.38	1-64387397-G-T	chr1	64387397	G	T			TRUE	1.97208e-05
GCA_000001405.29|1|-|64559396	chr1	64559392	64559410	-	acagtatttggtttgctgt	-0.95	1-64559407-C-T	chr1	64559407	C	T			TRUE	1.31461e-05
GCA_000001405.29|1|-|64559396	chr1	64559392	64559410	-	acagtatttggtttgctgt	-0.95	1-64559410-T-C	chr1	64559410	T	C	gcagtatttggtttgctgt	-0.99	FALSE	0.0151563
GCA_000001405.29|1|-|64860069	chr1	64860066	64860082	-	ttgcctttggtgtgcag	-1.47	1-64860070-A-G	chr1	64860070	A	G	ttgcctttggtgcgcag	-1.47	FALSE	6.57039e-06
GCA_000001405.29|1|-|64860069	chr1	64860066	64860082	-	ttgcctttggtgtgcag	-1.47	1-64860071-C-T	chr1	64860071	C	T			TRUE	0.000229831
GCA_000001405.29|1|-|64860069	chr1	64860066	64860082	-	ttgcctttggtgtgcag	-1.47	1-64860072-A-G	chr1	64860072	A	G			TRUE	1.97106e-05
GCA_000001405.29|1|+|65163909	chr1	65163895	65163913	+	ctgtccttgggtgggatgg	-2.26	1-65163909-G-T	chr1	65163909	G	T			TRUE	0.000111701
GCA_000001405.29|1|-|65270090	chr1	65270086	65270104	-	attgctttgggtaagtgat	1.07	1-65270090-C-G	chr1	65270090	C	G			TRUE	6.57272e-06
GCA_000001405.29|1|-|65270090	chr1	65270086	65270104	-	attgctttgggtaagtgat	1.07	1-65270096-C-G	chr1	65270096	C	G	attgctttcggtaagtgat	1.07	FALSE	6.57419e-06
GCA_000001405.29|1|-|65270090	chr1	65270086	65270104	-	attgctttgggtaagtgat	1.07	1-65270096-C-T	chr1	65270096	C	T	attgctttaggtaagtgat	1.07	FALSE	6.57419e-06
GCA_000001405.29|1|-|65270090	chr1	65270086	65270104	-	attgctttgggtaagtgat	1.07	1-65270097-A-T	chr1	65270097	A	T			TRUE	6.57047e-06
GCA_000001405.29|1|-|65270090	chr1	65270086	65270104	-	attgctttgggtaagtgat	1.07	1-65270103-A-G	chr1	65270103	A	G	tgctttgggtaagtg	2.53	TRUE	6.57082e-06
GCA_000001405.29|1|+|65366381	chr1	65366369	65366383	+	ttccttgggtgagga	1.58	1-65366382-G-A	chr1	65366382	G	A	ttccttgggtgagaa	0.52	FALSE	7.22373e-05
GCA_000001405.29|1|+|65388047	chr1	65388034	65388050	+	gttcattgggttggaac	0.06	1-65388037-C-T	chr1	65388037	C	T	gtttattgggttggaac	3.48	TRUE	1.31525e-05
GCA_000001405.29|1|+|65388047	chr1	65388034	65388050	+	gttcattgggttggaac	0.06	1-65388043-G-A	chr1	65388043	G	A			TRUE	6.57108e-06
GCA_000001405.29|1|-|65607547	chr1	65607541	65607563	-	gacatatattcagttggtatgtc	-2.03	1-65607559-A-G	chr1	65607559	A	G			TRUE	1.97081e-05
GCA_000001405.29|1|+|65724397	chr1	65724384	65724400	+	tgttcttcagtggggca	0.34	1-65724385-G-A	chr1	65724385	G	A			TRUE	9.85494e-05
GCA_000001405.29|1|+|65724397	chr1	65724384	65724400	+	tgttcttcagtggggca	0.34	1-65724396-G-A	chr1	65724396	G	A	tgttcttcagtgaggca	0.34	FALSE	1.31463e-05
GCA_000001405.29|1|+|65724991	chr1	65724978	65724994	+	acatcttgggtgggtgt	0.21	1-65724978-A-G	chr1	65724978	A	G	gcatcttgggtgggtgt	0.17	FALSE	1.96964e-05
GCA_000001405.29|1|-|65730713	chr1	65730711	65730725	-	cctcttcagtgcggg	0.16	1-65730713-C-T	chr1	65730713	C	T			TRUE	0.0187031
GCA_000001405.29|1|-|65730713	chr1	65730711	65730725	-	cctcttcagtgcggg	0.16	1-65730714-G-A	chr1	65730714	G	A	cctcttcagtgtggg	0.16	FALSE	1.31434e-05
GCA_000001405.29|1|-|65730713	chr1	65730711	65730725	-	cctcttcagtgcggg	0.16	1-65730716-A-G	chr1	65730716	A	G			TRUE	1.31392e-05
GCA_000001405.29|1|-|65730713	chr1	65730711	65730725	-	cctcttcagtgcggg	0.16	1-65730719-G-A	chr1	65730719	G	A	cctctttagtgcggg	0.16	FALSE	6.57151e-06
GCA_000001405.29|1|+|65867155	chr1	65867139	65867161	+	gtattctctttagtgtggaatat	-2.6	1-65867140-T-G	chr1	65867140	T	G	attctctttagtgtggaat	-0.81	FALSE	1.97106e-05
GCA_000001405.29|1|+|65867155	chr1	65867139	65867161	+	gtattctctttagtgtggaatat	-2.6	1-65867141-A-G	chr1	65867141	A	G	gtgttctctttagtgtggaatat	-1.58	FALSE	6.57056e-06
GCA_000001405.29|1|+|65867155	chr1	65867139	65867161	+	gtattctctttagtgtggaatat	-2.6	1-65867147-T-G	chr1	65867147	T	G			TRUE	6.57082e-06
GCA_000001405.29|1|+|65867155	chr1	65867139	65867161	+	gtattctctttagtgtggaatat	-2.6	1-65867149-T-C	chr1	65867149	T	C	gtattctcttcagtgtggaatat	-2.6	FALSE	6.57039e-06
GCA_000001405.29|1|+|65867155	chr1	65867139	65867161	+	gtattctctttagtgtggaatat	-2.6	1-65867150-A-C	chr1	65867150	A	C			TRUE	6.5703e-06
GCA_000001405.29|1|+|65867155	chr1	65867139	65867161	+	gtattctctttagtgtggaatat	-2.6	1-65867157-A-C	chr1	65867157	A	C			TRUE	1.97119e-05
GCA_000001405.29|1|+|65867155	chr1	65867139	65867161	+	gtattctctttagtgtggaatat	-2.6	1-65867159-T-C	chr1	65867159	T	C	ttctctttagtgtggaa	0.18	FALSE	6.57039e-06
GCA_000001405.29|1|-|66276314	chr1	66276312	66276326	-	ggtcttgagtgagcc	0.01	1-66276326-C-A	chr1	66276326	C	A			TRUE	6.57151e-06
GCA_000001405.29|1|+|66543758	chr1	66543746	66543760	+	gaccttgagtgagtt	0.96	1-66543748-C-T	chr1	66543748	C	T	gatcttgagtgagtt	3.41	TRUE	0.000571594
GCA_000001405.29|1|+|66588779	chr1	66588767	66588781	+	cacatttagtttgtg	1.08	1-66588771-T-C	chr1	66588771	T	C			TRUE	6.57618e-06
GCA_000001405.29|1|+|66588779	chr1	66588767	66588781	+	cacatttagtttgtg	1.08	1-66588776-T-C	chr1	66588776	T	C			TRUE	6.5812e-06
GCA_000001405.29|1|+|66588779	chr1	66588767	66588781	+	cacatttagtttgtg	1.08	1-66588778-T-A	chr1	66588778	T	A	cacatttagttagtg	1.08	FALSE	0.000788934
GCA_000001405.29|1|-|66597648	chr1	66597646	66597660	-	taccttgagtgtgtg	1.43	1-66597646-C-T	chr1	66597646	C	T	taccttgagtgtgta	0.52	FALSE	6.57229e-06
GCA_000001405.29|1|-|66597648	chr1	66597646	66597660	-	taccttgagtgtgtg	1.43	1-66597651-A-C	chr1	66597651	A	C			TRUE	6.57782e-06
GCA_000001405.29|1|+|66642100	chr1	66642088	66642102	+	tgctttcagtatgca	0.38	1-66642098-A-G	chr1	66642098	A	G			TRUE	6.57108e-06
GCA_000001405.29|1|+|66642100	chr1	66642088	66642102	+	tgctttcagtatgca	0.38	1-66642101-C-T	chr1	66642101	C	T	tgctttcagtatgta	3.23	TRUE	2.62771e-05
GCA_000001405.29|1|+|66803703	chr1	66803691	66803705	+	ctcatttagtttggg	1.7	1-66803695-T-C	chr1	66803695	T	C			TRUE	5.2597e-05
GCA_000001405.29|1|-|66807264	chr1	66807260	66807278	-	gagattttaagtatgtctt	1.69	1-66807261-A-C	chr1	66807261	A	C	gattttaagtatgtc	4.04	TRUE	1.9713e-05
GCA_000001405.29|1|-|66807264	chr1	66807260	66807278	-	gagattttaagtatgtctt	1.69	1-66807266-T-C	chr1	66807266	T	C			TRUE	2.62847e-05
GCA_000001405.29|1|-|67002778	chr1	67002774	67002792	-	atttcattgggtttggaat	1.44	1-67002781-A-C	chr1	67002781	A	C			TRUE	6.56375e-06
GCA_000001405.29|1|-|67002778	chr1	67002774	67002792	-	atttcattgggtttggaat	1.44	1-67002782-C-T	chr1	67002782	C	T			TRUE	8.5424e-05
GCA_000001405.29|1|-|67002778	chr1	67002774	67002792	-	atttcattgggtttggaat	1.44	1-67002792-T-C	chr1	67002792	T	C	gtttcattgggtttggaat	1.55	FALSE	1.31441e-05
GCA_000001405.29|1|+|67147095	chr1	67147081	67147099	+	tctttcttgagtgagaagg	0.34	1-67147082-C-G	chr1	67147082	C	G	tttcttgagtgagaa	3.6	TRUE	6.57652e-06
GCA_000001405.29|1|+|67147095	chr1	67147081	67147099	+	tctttcttgagtgagaagg	0.34	1-67147094-A-G	chr1	67147094	A	G	tctttcttgagtgggaagg	0.34	FALSE	6.57912e-06
GCA_000001405.29|1|-|67155829	chr1	67155825	67155843	-	cgccttttcagtaagggcg	-2.49	1-67155825-C-T	chr1	67155825	C	T	gccttttcagtaagggc	-0.46	FALSE	5.90877e-05
GCA_000001405.29|1|-|67155829	chr1	67155825	67155843	-	cgccttttcagtaagggcg	-2.49	1-67155826-G-A	chr1	67155826	G	A	cgccttttcagtaagggtg	-0.24	FALSE	6.56858e-05
GCA_000001405.29|1|-|67155829	chr1	67155825	67155843	-	cgccttttcagtaagggcg	-2.49	1-67155840-G-A	chr1	67155840	G	A	cgctttttcagtaagggcg	-0.49	FALSE	2.62826e-05
GCA_000001405.29|1|-|67155829	chr1	67155825	67155843	-	cgccttttcagtaagggcg	-2.49	1-67155842-C-T	chr1	67155842	C	T	ccttttcagtaaggg	2.54	TRUE	1.31359e-05
GCA_000001405.29|1|-|67155829	chr1	67155825	67155843	-	cgccttttcagtaagggcg	-2.49	1-67155843-G-A	chr1	67155843	G	A	tgccttttcagtaagggcg	-1.2	FALSE	0.0001379
GCA_000001405.29|1|+|67190936	chr1	67190922	67190940	+	gagttcttaggtgtgattc	1.18	1-67190930-A-C	chr1	67190930	A	C	gagttcttcggtgtgattc	1.18	FALSE	6.56927e-06
GCA_000001405.29|1|+|67190936	chr1	67190922	67190940	+	gagttcttaggtgtgattc	1.18	1-67190934-G-A	chr1	67190934	G	A			TRUE	6.57022e-06
GCA_000001405.29|1|+|67210114	chr1	67210100	67210118	+	tgagtcttaggtgagctta	0.37	1-67210109-G-A	chr1	67210109	G	A	tgagtcttaagtgagctta	0.37	FALSE	6.57255e-06
GCA_000001405.29|1|+|67210114	chr1	67210100	67210118	+	tgagtcttaggtgagctta	0.37	1-67210110-G-A	chr1	67210110	G	A			TRUE	6.57039e-06
GCA_000001405.29|1|+|67210114	chr1	67210100	67210118	+	tgagtcttaggtgagctta	0.37	1-67210110-G-T	chr1	67210110	G	T			TRUE	6.57039e-06
GCA_000001405.29|1|-|67586679	chr1	67586677	67586691	-	cacattcagttggtg	1.08	1-67586684-T-A	chr1	67586684	T	A			TRUE	1.31271e-05
GCA_000001405.29|1|-|67586679	chr1	67586677	67586691	-	cacattcagttggtg	1.08	1-67586687-A-T	chr1	67586687	A	T			TRUE	6.5697e-06
GCA_000001405.29|1|-|67586679	chr1	67586677	67586691	-	cacattcagttggtg	1.08	1-67586689-G-A	chr1	67586689	G	A	catattcagttggtg	3.87	TRUE	6.56987e-06
GCA_000001405.29|1|-|67691828	chr1	67691826	67691840	-	tgccttcagtgtgta	1.39	1-67691832-C-A	chr1	67691832	C	A			TRUE	1.31334e-05
GCA_000001405.29|1|-|67691828	chr1	67691826	67691840	-	tgccttcagtgtgta	1.39	1-67691834-G-A	chr1	67691834	G	A	tgcctttagtgtgta	1.39	FALSE	6.5716e-06
GCA_000001405.29|1|-|67691828	chr1	67691826	67691840	-	tgccttcagtgtgta	1.39	1-67691836-A-T	chr1	67691836	A	T			TRUE	6.57142e-06
GCA_000001405.29|1|+|67845132	chr1	67845120	67845134	+	tcccttgagtgggga	-1.5	1-67845120-T-A	chr1	67845120	T	A			TRUE	6.56944e-06
GCA_000001405.29|1|+|67845132	chr1	67845120	67845134	+	tcccttgagtgggga	-1.5	1-67845123-C-T	chr1	67845123	C	T			TRUE	0.0531014
GCA_000001405.29|1|+|67845132	chr1	67845120	67845134	+	tcccttgagtgggga	-1.5	1-67845127-A-G	chr1	67845127	A	G	tcccttgggtgggga	-1.5	FALSE	4.59649e-05
GCA_000001405.29|1|+|68031144	chr1	68031131	68031147	+	ttgctttgggtatgtgg	1.82	1-68031134-C-T	chr1	68031134	C	T	ttgttttgggtatgtgg	6.03	TRUE	2.63265e-05
GCA_000001405.29|1|+|68031144	chr1	68031131	68031147	+	ttgctttgggtatgtgg	1.82	1-68031136-T-G	chr1	68031136	T	G			TRUE	6.57644e-06
GCA_000001405.29|1|+|68031144	chr1	68031131	68031147	+	ttgctttgggtatgtgg	1.82	1-68031139-G-A	chr1	68031139	G	A	ttgctttgagtatgtgg	1.82	FALSE	2.6339e-05
GCA_000001405.29|1|+|68031144	chr1	68031131	68031147	+	ttgctttgggtatgtgg	1.82	1-68031140-G-C	chr1	68031140	G	C			TRUE	0.0681267
GCA_000001405.29|1|+|68031144	chr1	68031131	68031147	+	ttgctttgggtatgtgg	1.82	1-68031143-T-C	chr1	68031143	T	C	ttgctttgggtacgtgg	1.82	FALSE	2.63092e-05
GCA_000001405.29|1|+|68031144	chr1	68031131	68031147	+	ttgctttgggtatgtgg	1.82	1-68031144-G-A	chr1	68031144	G	A			TRUE	2.6338e-05
GCA_000001405.29|1|+|68113245	chr1	68113229	68113251	+	ataggttgttgagtcagatttat	1.1	1-68113229-A-G	chr1	68113229	A	G	gtaggttgttgagtcagatttat	1.21	FALSE	6.57039e-06
GCA_000001405.29|1|+|68113245	chr1	68113229	68113251	+	ataggttgttgagtcagatttat	1.1	1-68113232-G-T	chr1	68113232	G	T	gttgttgagtcagat	3.72	TRUE	0.000183944
GCA_000001405.29|1|+|68113245	chr1	68113229	68113251	+	ataggttgttgagtcagatttat	1.1	1-68113233-G-A	chr1	68113233	G	A	atagattgttgagtcagatttat	1.23	FALSE	1.97091e-05
GCA_000001405.29|1|+|68113245	chr1	68113229	68113251	+	ataggttgttgagtcagatttat	1.1	1-68113237-T-C	chr1	68113237	T	C			TRUE	6.5697e-06
GCA_000001405.29|1|+|68113245	chr1	68113229	68113251	+	ataggttgttgagtcagatttat	1.1	1-68113242-T-C	chr1	68113242	T	C			TRUE	6.57091e-06
GCA_000001405.29|1|+|68113245	chr1	68113229	68113251	+	ataggttgttgagtcagatttat	1.1	1-68113245-G-A	chr1	68113245	G	A			TRUE	6.56996e-06
GCA_000001405.29|1|+|68113245	chr1	68113229	68113251	+	ataggttgttgagtcagatttat	1.1	1-68113248-T-G	chr1	68113248	T	G	gttgttgagtcagat	3.72	TRUE	6.56737e-06
GCA_000001405.29|1|+|68113296	chr1	68113283	68113299	+	ggacctttggtgagttt	0.25	1-68113286-C-T	chr1	68113286	C	T	ggatctttggtgagttt	2.7	TRUE	1.3152e-05
GCA_000001405.29|1|+|68113296	chr1	68113283	68113299	+	ggacctttggtgagttt	0.25	1-68113287-C-A	chr1	68113287	C	A			TRUE	6.57505e-06
GCA_000001405.29|1|+|68113296	chr1	68113283	68113299	+	ggacctttggtgagttt	0.25	1-68113287-C-G	chr1	68113287	C	G			TRUE	2.63002e-05
GCA_000001405.29|1|+|68113296	chr1	68113283	68113299	+	ggacctttggtgagttt	0.25	1-68113299-T-G	chr1	68113299	T	G	gacctttggtgagtt	0.96	FALSE	6.56556e-05
GCA_000001405.29|1|+|68190404	chr1	68190392	68190406	+	tcccttgagtgtggg	-0.66	1-68190398-G-A	chr1	68190398	G	A	tcccttaagtgtggg	-0.66	FALSE	6.56935e-06
GCA_000001405.29|1|+|68190404	chr1	68190392	68190406	+	tcccttgagtgtggg	-0.66	1-68190401-T-C	chr1	68190401	T	C			TRUE	0.0374678
GCA_000001405.29|1|-|68359506	chr1	68359503	68359519	-	agtcatttagttagact	-1.13	1-68359505-T-A	chr1	68359505	T	A			TRUE	6.56461e-06
GCA_000001405.29|1|-|68359506	chr1	68359503	68359519	-	agtcatttagttagact	-1.13	1-68359510-C-T	chr1	68359510	C	T			TRUE	6.57091e-06
GCA_000001405.29|1|-|68359506	chr1	68359503	68359519	-	agtcatttagttagact	-1.13	1-68359511-T-A	chr1	68359511	T	A			TRUE	0.00133272
GCA_000001405.29|1|-|68359506	chr1	68359503	68359519	-	agtcatttagttagact	-1.13	1-68359514-A-G	chr1	68359514	A	G			TRUE	4.59577e-05
GCA_000001405.29|1|-|68359506	chr1	68359503	68359519	-	agtcatttagttagact	-1.13	1-68359517-A-G	chr1	68359517	A	G			TRUE	1.31453e-05
GCA_000001405.29|1|-|68544238	chr1	68544235	68544251	-	ggcttttgagtaaggct	0.58	1-68544236-G-C	chr1	68544236	G	C			TRUE	6.58553e-06
GCA_000001405.29|1|-|68544238	chr1	68544235	68544251	-	ggcttttgagtaaggct	0.58	1-68544238-C-T	chr1	68544238	C	T			TRUE	1.31567e-05
GCA_000001405.29|1|-|68544238	chr1	68544235	68544251	-	ggcttttgagtaaggct	0.58	1-68544244-C-G	chr1	68544244	C	G	ggcttttcagtaaggct	0.58	FALSE	6.58579e-06
GCA_000001405.29|1|-|68544238	chr1	68544235	68544251	-	ggcttttgagtaaggct	0.58	1-68544248-A-G	chr1	68544248	A	G	ggcctttgagtaaggct	-2.33	FALSE	6.5799e-06
GCA_000001405.29|1|-|68544238	chr1	68544235	68544251	-	ggcttttgagtaaggct	0.58	1-68544249-G-C	chr1	68544249	G	C			TRUE	6.58744e-06
GCA_000001405.29|1|-|68544238	chr1	68544235	68544251	-	ggcttttgagtaaggct	0.58	1-68544249-G-T	chr1	68544249	G	T			TRUE	6.58744e-06
GCA_000001405.29|1|-|68544238	chr1	68544235	68544251	-	ggcttttgagtaaggct	0.58	1-68544250-C-T	chr1	68544250	C	T			TRUE	0.112917
GCA_000001405.29|1|-|68564603	chr1	68564599	68564617	-	agattctttagtgagatct	-0.8	1-68564602-T-A	chr1	68564602	T	A			TRUE	3.94862e-05
GCA_000001405.29|1|-|68564603	chr1	68564599	68564617	-	agattctttagtgagatct	-0.8	1-68564606-A-C	chr1	68564606	A	C			TRUE	6.57782e-06
GCA_000001405.29|1|-|68717928	chr1	68717926	68717940	-	gaccttgggtgagtt	0.96	1-68717932-C-T	chr1	68717932	C	T			TRUE	6.57523e-06
GCA_000001405.29|1|-|68717928	chr1	68717926	68717940	-	gaccttgggtgagtt	0.96	1-68717937-G-A	chr1	68717937	G	A			TRUE	1.97324e-05
GCA_000001405.29|1|+|68887726	chr1	68887713	68887729	+	tttctttgggtatgaaa	1.67	1-68887716-C-T	chr1	68887716	C	T	tttttttgggtatgaaa	5.29	TRUE	0.000144682
GCA_000001405.29|1|+|68887726	chr1	68887713	68887729	+	tttctttgggtatgaaa	1.67	1-68887719-T-C	chr1	68887719	T	C			TRUE	6.57091e-06
GCA_000001405.29|1|+|68945429	chr1	68945412	68945436	+	gctagggtcttgagtgtgctctggt	-5.92	1-68945412-G-A	chr1	68945412	G	A	actagggtcttgagtgtgctctggt	-5.88	FALSE	0.172756
GCA_000001405.29|1|+|68945429	chr1	68945412	68945436	+	gctagggtcttgagtgtgctctggt	-5.92	1-68945412-G-C	chr1	68945412	G	C	ctagggtcttgagtgtgctctgg	-4.1	FALSE	1.31622e-05
GCA_000001405.29|1|+|68945429	chr1	68945412	68945436	+	gctagggtcttgagtgtgctctggt	-5.92	1-68945419-T-A	chr1	68945419	T	A			TRUE	6.57704e-06
GCA_000001405.29|1|+|68945429	chr1	68945412	68945436	+	gctagggtcttgagtgtgctctggt	-5.92	1-68945430-C-G	chr1	68945430	C	G			TRUE	6.57237e-06
GCA_000001405.29|1|+|68945812	chr1	68945800	68945814	+	atcattaggttagat	1.76	1-68945802-C-A	chr1	68945802	C	A			TRUE	6.57056e-06
GCA_000001405.29|1|+|68945812	chr1	68945800	68945814	+	atcattaggttagat	1.76	1-68945807-G-A	chr1	68945807	G	A	atcattaagttagat	1.76	FALSE	3.28571e-05
GCA_000001405.29|1|+|68945812	chr1	68945800	68945814	+	atcattaggttagat	1.76	1-68945811-A-G	chr1	68945811	A	G	atcattaggttggat	1.76	FALSE	6.56996e-06
GCA_000001405.29|1|+|68945812	chr1	68945800	68945814	+	atcattaggttagat	1.76	1-68945813-A-G	chr1	68945813	A	G	atcattaggttaggt	2.71	TRUE	0.00170041
GCA_000001405.29|1|-|68995135	chr1	68995132	68995148	-	agaccttcagtgagttt	0.95	1-68995132-A-G	chr1	68995132	A	G	gaccttcagtgagtt	0.96	FALSE	6.57117e-06
GCA_000001405.29|1|-|68995135	chr1	68995132	68995148	-	agaccttcagtgagttt	0.95	1-68995138-A-G	chr1	68995138	A	G			TRUE	6.57082e-06
GCA_000001405.29|1|-|68995135	chr1	68995132	68995148	-	agaccttcagtgagttt	0.95	1-68995140-T-G	chr1	68995140	T	G			TRUE	3.94234e-05
GCA_000001405.29|1|-|68995135	chr1	68995132	68995148	-	agaccttcagtgagttt	0.95	1-68995142-A-G	chr1	68995142	A	G			TRUE	6.5716e-06
GCA_000001405.29|1|-|68995135	chr1	68995132	68995148	-	agaccttcagtgagttt	0.95	1-68995143-A-G	chr1	68995143	A	G			TRUE	6.57134e-06
GCA_000001405.29|1|-|68995135	chr1	68995132	68995148	-	agaccttcagtgagttt	0.95	1-68995147-C-T	chr1	68995147	C	T	aaaccttcagtgagttt	0.05	FALSE	6.57298e-06
GCA_000001405.29|1|-|69103071	chr1	69103066	69103086	-	tgtgactttgagtaagttatg	1.22	1-69103068-T-C	chr1	69103068	T	C	tgtgactttgagtaagttgtg	1.7	FALSE	1.31401e-05
GCA_000001405.29|1|-|69103071	chr1	69103066	69103086	-	tgtgactttgagtaagttatg	1.22	1-69103079-A-C	chr1	69103079	A	C			TRUE	6.57289e-06
GCA_000001405.29|1|-|69103071	chr1	69103066	69103086	-	tgtgactttgagtaagttatg	1.22	1-69103080-A-C	chr1	69103080	A	C			TRUE	3.28545e-05
GCA_000001405.29|1|-|69103071	chr1	69103066	69103086	-	tgtgactttgagtaagttatg	1.22	1-69103081-G-A	chr1	69103081	G	A	tgtgattttgagtaagttatg	4.21	TRUE	6.57454e-06
GCA_000001405.29|1|+|69314026	chr1	69314013	69314029	+	ggacatttagtttgttt	1.79	1-69314029-T-C	chr1	69314029	T	C	ggacatttagtttgttc	1.12	FALSE	6.56659e-06
GCA_000001405.29|1|-|69354655	chr1	69354652	69354668	-	ttgcatttagttagtga	1.76	1-69354658-A-G	chr1	69354658	A	G			TRUE	6.57739e-06
GCA_000001405.29|1|-|69354655	chr1	69354652	69354668	-	ttgcatttagttagtga	1.76	1-69354659-C-T	chr1	69354659	C	T			TRUE	6.57825e-06
GCA_000001405.29|1|+|69413898	chr1	69413885	69413901	+	gaacttttggtaggttc	0.36	1-69413899-T-A	chr1	69413899	T	A			TRUE	1.97197e-05
GCA_000001405.29|1|-|69431609	chr1	69431607	69431621	-	ccccttgggtgtggg	-2.21	1-69431613-C-T	chr1	69431613	C	T			TRUE	6.59265e-06
GCA_000001405.29|1|-|69431609	chr1	69431607	69431621	-	ccccttgggtgtggg	-2.21	1-69431617-A-G	chr1	69431617	A	G			TRUE	6.59413e-06
GCA_000001405.29|1|-|69431609	chr1	69431607	69431621	-	ccccttgggtgtggg	-2.21	1-69431619-G-T	chr1	69431619	G	T			TRUE	0.000158236
GCA_000001405.29|1|+|69669622	chr1	69669609	69669625	+	ctttcttaggtgaggag	1.48	1-69669618-G-A	chr1	69669618	G	A			TRUE	4.60435e-05
GCA_000001405.29|1|+|69669622	chr1	69669609	69669625	+	ctttcttaggtgaggag	1.48	1-69669620-G-A	chr1	69669620	G	A			TRUE	6.56953e-06
GCA_000001405.29|1|+|69669622	chr1	69669609	69669625	+	ctttcttaggtgaggag	1.48	1-69669622-G-A	chr1	69669622	G	A			TRUE	1.31527e-05
GCA_000001405.29|1|+|69669622	chr1	69669609	69669625	+	ctttcttaggtgaggag	1.48	1-69669625-G-T	chr1	69669625	G	T	tttcttaggtgagga	3.58	TRUE	6.57428e-06
GCA_000001405.29|1|-|69770530	chr1	69770525	69770545	-	ttcctttttaagtaggaggaa	-0.83	1-69770530-C-T	chr1	69770530	C	T			TRUE	1.97605e-05
GCA_000001405.29|1|-|69770530	chr1	69770525	69770545	-	ttcctttttaagtaggaggaa	-0.83	1-69770532-T-C	chr1	69770532	T	C			TRUE	6.56987e-06
GCA_000001405.29|1|-|69770530	chr1	69770525	69770545	-	ttcctttttaagtaggaggaa	-0.83	1-69770532-T-G	chr1	69770532	T	G			TRUE	6.56987e-06
GCA_000001405.29|1|-|69770530	chr1	69770525	69770545	-	ttcctttttaagtaggaggaa	-0.83	1-69770538-A-C	chr1	69770538	A	C			TRUE	0.041907
GCA_000001405.29|1|-|69770530	chr1	69770525	69770545	-	ttcctttttaagtaggaggaa	-0.83	1-69770542-G-A	chr1	69770542	G	A	ttcttttttaagtaggaggaa	2.08	TRUE	6.57678e-06
GCA_000001405.29|1|-|69770530	chr1	69770525	69770545	-	ttcctttttaagtaggaggaa	-0.83	1-69770543-G-T	chr1	69770543	G	T	ctttttaagtaggag	4.57	TRUE	6.5799e-06
GCA_000001405.29|1|-|70127851	chr1	70127849	70127863	-	gtctttgggtaggac	1.05	1-70127857-C-G	chr1	70127857	C	G	gtctttcggtaggac	1.05	FALSE	0.00120199
GCA_000001405.29|1|+|70243332	chr1	70243319	70243335	+	ccacatttggttggtgg	-1.63	1-70243323-A-T	chr1	70243323	A	T			TRUE	8.20331e-06
GCA_000001405.29|1|+|70243332	chr1	70243319	70243335	+	ccacatttggttggtgg	-1.63	1-70243327-G-C	chr1	70243327	G	C			TRUE	3.18932e-05
GCA_000001405.29|1|+|70243332	chr1	70243319	70243335	+	ccacatttggttggtgg	-1.63	1-70243331-G-A	chr1	70243331	G	A	ccacatttggttagtgg	-1.63	FALSE	1.03108e-05
GCA_000001405.29|1|-|70320629	chr1	70320626	70320642	-	cactgttgggtcaggtg	-0.49	1-70320626-C-T	chr1	70320626	C	T	actgttgggtcaggt	1.4	FALSE	6.59622e-06
GCA_000001405.29|1|-|70320629	chr1	70320626	70320642	-	cactgttgggtcaggtg	-0.49	1-70320633-C-T	chr1	70320633	C	T			TRUE	6.59344e-06
GCA_000001405.29|1|-|70466170	chr1	70466168	70466182	-	cactttgagtaagtg	1.38	1-70466175-T-G	chr1	70466175	T	G			TRUE	6.57177e-06
GCA_000001405.29|1|-|70466170	chr1	70466168	70466182	-	cactttgagtaagtg	1.38	1-70466181-T-C	chr1	70466181	T	C	cgctttgagtaagtg	2.27	TRUE	6.57065e-06
GCA_000001405.29|1|+|70975655	chr1	70975642	70975658	+	ctgttttaggtaggcag	1.33	1-70975642-C-A	chr1	70975642	C	A	tgttttaggtaggca	3.43	TRUE	6.57566e-06
GCA_000001405.29|1|+|70975655	chr1	70975642	70975658	+	ctgttttaggtaggcag	1.33	1-70975644-G-C	chr1	70975644	G	C			TRUE	6.57367e-06
GCA_000001405.29|1|+|70975655	chr1	70975642	70975658	+	ctgttttaggtaggcag	1.33	1-70975648-T-C	chr1	70975648	T	C			TRUE	3.28558e-05
GCA_000001405.29|1|+|71484444	chr1	71484431	71484447	+	ttgcatttagttggcag	0.07	1-71484443-G-A	chr1	71484443	G	A	ttgcatttagttagcag	0.07	FALSE	2.64065e-05
GCA_000001405.29|1|+|71743544	chr1	71743525	71743553	+	taaaaatgtctttcagtatggtattttta	-0.47	1-71743534-C-T	chr1	71743534	C	T	taaaaatgtttttcagtatggtattttta	2.07	TRUE	3.29303e-05
GCA_000001405.29|1|+|71743544	chr1	71743525	71743553	+	taaaaatgtctttcagtatggtattttta	-0.47	1-71743540-G-A	chr1	71743540	G	A			TRUE	6.57938e-06
GCA_000001405.29|1|+|71743544	chr1	71743525	71743553	+	taaaaatgtctttcagtatggtattttta	-0.47	1-71743541-T-C	chr1	71743541	T	C			TRUE	1.31416e-05
GCA_000001405.29|1|+|71743544	chr1	71743525	71743553	+	taaaaatgtctttcagtatggtattttta	-0.47	1-71743542-A-G	chr1	71743542	A	G			TRUE	6.57471e-06
GCA_000001405.29|1|+|71743544	chr1	71743525	71743553	+	taaaaatgtctttcagtatggtattttta	-0.47	1-71743543-T-C	chr1	71743543	T	C	taaaaatgtctttcagtacggtattttta	-0.47	FALSE	6.57177e-06
GCA_000001405.29|1|+|71743544	chr1	71743525	71743553	+	taaaaatgtctttcagtatggtattttta	-0.47	1-71743548-T-C	chr1	71743548	T	C	tgtctttcagtatggta	4.19	TRUE	6.57125e-06
GCA_000001405.29|1|+|71743544	chr1	71743525	71743553	+	taaaaatgtctttcagtatggtattttta	-0.47	1-71743550-T-C	chr1	71743550	T	C	aatgtctttcagtatggtatt	2.51	TRUE	6.5703e-06
GCA_000001405.29|1|+|71743544	chr1	71743525	71743553	+	taaaaatgtctttcagtatggtattttta	-0.47	1-71743553-A-T	chr1	71743553	A	T	aaaaatgtctttcagtatggtattttt	0.44	FALSE	6.57151e-06
GCA_000001405.29|1|+|71996524	chr1	71996512	71996526	+	gtcattaagttggat	1.87	1-71996513-T-A	chr1	71996513	T	A			TRUE	6.57436e-06
GCA_000001405.29|1|-|72078298	chr1	72078296	72078310	-	gccttttagtaaggt	0.52	1-72078297-C-T	chr1	72078297	C	T			TRUE	6.57575e-06
GCA_000001405.29|1|+|72270041	chr1	72270029	72270043	+	ctcttttagtaagag	0.95	1-72270029-C-T	chr1	72270029	C	T	ttcttttagtaagag	3.04	TRUE	1.31683e-05
GCA_000001405.29|1|+|72270041	chr1	72270029	72270043	+	ctcttttagtaagag	0.95	1-72270035-T-C	chr1	72270035	T	C	ctctttcagtaagag	0.95	FALSE	0.00407424
GCA_000001405.29|1|+|72270041	chr1	72270029	72270043	+	ctcttttagtaagag	0.95	1-72270043-G-C	chr1	72270043	G	C			TRUE	6.58354e-06
GCA_000001405.29|1|-|72444075	chr1	72444068	72444092	-	ttaagcattttgagtaagtgtttga	1.38	1-72444068-T-C	chr1	72444068	T	C	ttaagcattttgagtaagtgtttgg	1.14	FALSE	6.58822e-06
GCA_000001405.29|1|-|72444075	chr1	72444068	72444092	-	ttaagcattttgagtaagtgtttga	1.38	1-72444073-C-T	chr1	72444073	C	T			TRUE	0.000177903
GCA_000001405.29|1|-|72444075	chr1	72444068	72444092	-	ttaagcattttgagtaagtgtttga	1.38	1-72444080-T-A	chr1	72444080	T	A			TRUE	6.58926e-06
GCA_000001405.29|1|-|72444075	chr1	72444068	72444092	-	ttaagcattttgagtaagtgtttga	1.38	1-72444091-A-G	chr1	72444091	A	G	tcaagcattttgagtaagtgtttga	-2.04	FALSE	6.58449e-06
GCA_000001405.29|1|+|72604884	chr1	72604871	72604887	+	acttctttggtgtgagt	0.41	1-72604873-T-G	chr1	72604873	T	G			TRUE	6.58345e-06
GCA_000001405.29|1|+|72604884	chr1	72604871	72604887	+	acttctttggtgtgagt	0.41	1-72604883-T-C	chr1	72604883	T	C	acttctttggtgcgagt	0.41	FALSE	6.58259e-06
GCA_000001405.29|1|+|72604884	chr1	72604871	72604887	+	acttctttggtgtgagt	0.41	1-72604887-T-A	chr1	72604887	T	A	cttctttggtgtgag	2.19	TRUE	1.97595e-05
GCA_000001405.29|1|-|72687636	chr1	72687633	72687649	-	tggtgttgagtctgcta	1.36	1-72687637-A-C	chr1	72687637	A	C	tggtgttgagtcggcta	1.36	FALSE	0.000308808
GCA_000001405.29|1|-|72687636	chr1	72687633	72687649	-	tggtgttgagtctgcta	1.36	1-72687637-A-G	chr1	72687637	A	G	tggtgttgagtccgcta	1.36	FALSE	6.57039e-06
GCA_000001405.29|1|-|72687636	chr1	72687633	72687649	-	tggtgttgagtctgcta	1.36	1-72687638-G-A	chr1	72687638	G	A			TRUE	3.28541e-05
GCA_000001405.29|1|-|72687636	chr1	72687633	72687649	-	tggtgttgagtctgcta	1.36	1-72687641-T-C	chr1	72687641	T	C	tggtgttgggtctgcta	1.36	FALSE	6.57056e-06
GCA_000001405.29|1|-|72687636	chr1	72687633	72687649	-	tggtgttgagtctgcta	1.36	1-72687648-C-T	chr1	72687648	C	T	tagtgttgagtctgcta	0.24	FALSE	3.28532e-05
GCA_000001405.29|1|-|72687636	chr1	72687633	72687649	-	tggtgttgagtctgcta	1.36	1-72687649-A-G	chr1	72687649	A	G	ggtgttgagtctgct	1.36	FALSE	1.3146e-05
GCA_000001405.29|1|-|72816335	chr1	72816332	72816348	-	agctgtttggtctggct	-1.7	1-72816334-C-A	chr1	72816334	C	A			TRUE	6.58068e-06
GCA_000001405.29|1|-|72816335	chr1	72816332	72816348	-	agctgtttggtctggct	-1.7	1-72816335-C-G	chr1	72816335	C	G			TRUE	5.26551e-05
GCA_000001405.29|1|-|72816335	chr1	72816332	72816348	-	agctgtttggtctggct	-1.7	1-72816340-C-G	chr1	72816340	C	G			TRUE	6.58051e-06
GCA_000001405.29|1|+|73344278	chr1	73344265	73344281	+	tggtgttgagtctgccg	-0.42	1-73344265-T-G	chr1	73344265	T	G	ggtgttgagtctgcc	0.32	FALSE	6.57289e-06
GCA_000001405.29|1|+|73344278	chr1	73344265	73344281	+	tggtgttgagtctgccg	-0.42	1-73344266-G-T	chr1	73344266	G	T			TRUE	6.57134e-06
GCA_000001405.29|1|+|73344278	chr1	73344265	73344281	+	tggtgttgagtctgccg	-0.42	1-73344272-G-C	chr1	73344272	G	C	tggtgttcagtctgccg	-0.42	FALSE	2.62836e-05
GCA_000001405.29|1|+|73344278	chr1	73344265	73344281	+	tggtgttgagtctgccg	-0.42	1-73344274-G-A	chr1	73344274	G	A			TRUE	6.5703e-06
GCA_000001405.29|1|+|73344278	chr1	73344265	73344281	+	tggtgttgagtctgccg	-0.42	1-73344276-C-T	chr1	73344276	C	T			TRUE	6.57117e-06
GCA_000001405.29|1|+|73344278	chr1	73344265	73344281	+	tggtgttgagtctgccg	-0.42	1-73344280-C-A	chr1	73344280	C	A			TRUE	6.57479e-06
GCA_000001405.29|1|+|73344278	chr1	73344265	73344281	+	tggtgttgagtctgccg	-0.42	1-73344280-C-T	chr1	73344280	C	T	tggtgttgagtctgctg	0.66	FALSE	7.22667e-05
GCA_000001405.29|1|+|73344278	chr1	73344265	73344281	+	tggtgttgagtctgccg	-0.42	1-73344281-G-A	chr1	73344281	G	A	tggtgttgagtctgcca	-1.35	FALSE	2.62947e-05
GCA_000001405.29|1|-|73798262	chr1	73798258	73798276	-	aatacattcagttagtatt	0.38	1-73798258-A-C	chr1	73798258	A	C	atacattcagttagtat	1.07	FALSE	6.57194e-06
GCA_000001405.29|1|-|73798262	chr1	73798258	73798276	-	aatacattcagttagtatt	0.38	1-73798260-T-A	chr1	73798260	T	A			TRUE	6.56642e-06
GCA_000001405.29|1|-|73798262	chr1	73798258	73798276	-	aatacattcagttagtatt	0.38	1-73798260-T-C	chr1	73798260	T	C	aatacattcagttagtgtt	1.4	FALSE	1.97145e-05
GCA_000001405.29|1|-|73798262	chr1	73798258	73798276	-	aatacattcagttagtatt	0.38	1-73798260-T-G	chr1	73798260	T	G			TRUE	6.57151e-06
GCA_000001405.29|1|-|73798262	chr1	73798258	73798276	-	aatacattcagttagtatt	0.38	1-73798265-A-G	chr1	73798265	A	G			TRUE	3.94384e-05
GCA_000001405.29|1|-|73798262	chr1	73798258	73798276	-	aatacattcagttagtatt	0.38	1-73798266-C-A	chr1	73798266	C	A			TRUE	2.62677e-05
GCA_000001405.29|1|-|73798262	chr1	73798258	73798276	-	aatacattcagttagtatt	0.38	1-73798269-A-G	chr1	73798269	A	G			TRUE	1.31477e-05
GCA_000001405.29|1|-|73798262	chr1	73798258	73798276	-	aatacattcagttagtatt	0.38	1-73798272-G-A	chr1	73798272	G	A	aatatattcagttagtatt	3.17	TRUE	0.000223475
GCA_000001405.29|1|-|73798262	chr1	73798258	73798276	-	aatacattcagttagtatt	0.38	1-73798274-A-G	chr1	73798274	A	G			TRUE	0.0153699
GCA_000001405.29|1|-|73798262	chr1	73798258	73798276	-	aatacattcagttagtatt	0.38	1-73798275-T-C	chr1	73798275	T	C	agtacattcagttagtatt	1.17	FALSE	6.57151e-06
GCA_000001405.29|1|-|73926574	chr1	73926570	73926588	-	ttatcttttagtatgataa	0.46	1-73926571-T-G	chr1	73926571	T	G	atcttttagtatgat	2.06	TRUE	6.5877e-06
GCA_000001405.29|1|-|73926574	chr1	73926570	73926588	-	ttatcttttagtatgataa	0.46	1-73926580-A-G	chr1	73926580	A	G	ttatctttcagtatgataa	0.46	FALSE	0.012535
GCA_000001405.29|1|-|73926574	chr1	73926570	73926588	-	ttatcttttagtatgataa	0.46	1-73926583-A-G	chr1	73926583	A	G			TRUE	1.9742e-05
GCA_000001405.29|1|-|73926574	chr1	73926570	73926588	-	ttatcttttagtatgataa	0.46	1-73926585-A-G	chr1	73926585	A	G			TRUE	6.58597e-06
GCA_000001405.29|1|-|74083177	chr1	74083175	74083189	-	taccttgggtgagtg	1.43	1-74083175-C-T	chr1	74083175	C	T	taccttgggtgagta	0.52	FALSE	6.59335e-06
GCA_000001405.29|1|-|74083177	chr1	74083175	74083189	-	taccttgggtgagtg	1.43	1-74083177-C-T	chr1	74083177	C	T			TRUE	0.000125284
GCA_000001405.29|1|-|74083177	chr1	74083175	74083189	-	taccttgggtgagtg	1.43	1-74083182-C-G	chr1	74083182	C	G			TRUE	6.59779e-06
GCA_000001405.29|1|-|74083177	chr1	74083175	74083189	-	taccttgggtgagtg	1.43	1-74083182-C-T	chr1	74083182	C	T	taccttgagtgagtg	1.43	FALSE	2.63706e-05
GCA_000001405.29|1|-|74083177	chr1	74083175	74083189	-	taccttgggtgagtg	1.43	1-74083183-C-T	chr1	74083183	C	T	taccttaggtgagtg	1.43	FALSE	6.59457e-06
GCA_000001405.29|1|-|74104072	chr1	74104067	74104087	-	tatattctttggtgagatgta	1.51	1-74104071-T-C	chr1	74104071	T	C	tatattctttggtgaggtgta	1.38	FALSE	6.5825e-06
GCA_000001405.29|1|-|74104072	chr1	74104067	74104087	-	tatattctttggtgagatgta	1.51	1-74104072-C-T	chr1	74104072	C	T			TRUE	6.57713e-06
GCA_000001405.29|1|-|74104072	chr1	74104067	74104087	-	tatattctttggtgagatgta	1.51	1-74104086-T-C	chr1	74104086	T	C	tgtattctttggtgagatgta	3.6	TRUE	2.62992e-05
GCA_000001405.29|1|-|74152742	chr1	74152740	74152754	-	tcctttcagtaagga	0.34	1-74152744-T-A	chr1	74152744	T	A			TRUE	6.57237e-06
GCA_000001405.29|1|-|74152742	chr1	74152740	74152754	-	tcctttcagtaagga	0.34	1-74152748-G-A	chr1	74152748	G	A	tccttttagtaagga	0.34	FALSE	6.57047e-06
GCA_000001405.29|1|+|74639364	chr1	74639351	74639367	+	tatcattcagttagatg	1.76	1-74639356-T-C	chr1	74639356	T	C			TRUE	1.31397e-05
GCA_000001405.29|1|+|74639364	chr1	74639351	74639367	+	tatcattcagttagatg	1.76	1-74639365-A-G	chr1	74639365	A	G	tatcattcagttaggtg	2.71	TRUE	6.56996e-06
GCA_000001405.29|1|-|74690958	chr1	74690953	74690973	-	aaggaccttgagtgtgttttt	-0.45	1-74690953-A-G	chr1	74690953	A	G	aggaccttgagtgtgtttt	0.24	FALSE	6.56935e-06
GCA_000001405.29|1|-|74690958	chr1	74690953	74690973	-	aaggaccttgagtgtgttttt	-0.45	1-74690960-C-A	chr1	74690960	C	A			TRUE	1.31427e-05
GCA_000001405.29|1|-|74690958	chr1	74690953	74690973	-	aaggaccttgagtgtgttttt	-0.45	1-74690964-C-T	chr1	74690964	C	T	aaggaccttaagtgtgttttt	-0.45	FALSE	6.57065e-06
GCA_000001405.29|1|-|74690958	chr1	74690953	74690973	-	aaggaccttgagtgtgttttt	-0.45	1-74690966-A-C	chr1	74690966	A	C			TRUE	1.31384e-05
GCA_000001405.29|1|-|75096739	chr1	75096736	75096752	-	tgaccttgggtgagtta	0.96	1-75096742-A-G	chr1	75096742	A	G			TRUE	1.31572e-05
GCA_000001405.29|1|-|75096739	chr1	75096736	75096752	-	tgaccttgggtgagtta	0.96	1-75096743-C-G	chr1	75096743	C	G			TRUE	6.57722e-06
GCA_000001405.29|1|-|75096739	chr1	75096736	75096752	-	tgaccttgggtgagtta	0.96	1-75096749-G-T	chr1	75096749	G	T			TRUE	1.97446e-05
GCA_000001405.29|1|-|75096739	chr1	75096736	75096752	-	tgaccttgggtgagtta	0.96	1-75096750-T-C	chr1	75096750	T	C	tggccttgggtgagtta	0.68	FALSE	6.57436e-06
GCA_000001405.29|1|+|75159658	chr1	75159644	75159662	+	tggatctttggtgggtcta	-0.01	1-75159646-G-A	chr1	75159646	G	A			TRUE	0.0113563
GCA_000001405.29|1|+|75159658	chr1	75159644	75159662	+	tggatctttggtgggtcta	-0.01	1-75159655-T-C	chr1	75159655	T	C			TRUE	6.57117e-06
GCA_000001405.29|1|+|75159658	chr1	75159644	75159662	+	tggatctttggtgggtcta	-0.01	1-75159657-G-T	chr1	75159657	G	T	tggatctttggtgtgtcta	-0.01	FALSE	6.58553e-06
GCA_000001405.29|1|+|75159658	chr1	75159644	75159662	+	tggatctttggtgggtcta	-0.01	1-75159662-A-G	chr1	75159662	A	G	tggatctttggtgggtctg	-0.71	FALSE	0.000157754
GCA_000001405.29|1|+|75796517	chr1	75796505	75796519	+	aaccttaggtgggtt	0.74	1-75796513-G-A	chr1	75796513	G	A			TRUE	6.57091e-06
GCA_000001405.29|1|-|75892700	chr1	75892697	75892713	-	gtcccttgggtgggggc	-2.7	1-75892698-C-A	chr1	75892698	C	A			TRUE	6.58302e-06
GCA_000001405.29|1|-|75892700	chr1	75892697	75892713	-	gtcccttgggtgggggc	-2.7	1-75892699-C-T	chr1	75892699	C	T			TRUE	9.85571e-05
GCA_000001405.29|1|-|75892700	chr1	75892697	75892713	-	gtcccttgggtgggggc	-2.7	1-75892701-C-T	chr1	75892701	C	T	gtcccttgggtgagggc	-2.7	FALSE	0.0893151
GCA_000001405.29|1|-|75892700	chr1	75892697	75892713	-	gtcccttgggtgggggc	-2.7	1-75892702-C-T	chr1	75892702	C	T			TRUE	0.000131437
GCA_000001405.29|1|-|75892700	chr1	75892697	75892713	-	gtcccttgggtgggggc	-2.7	1-75892704-C-T	chr1	75892704	C	T			TRUE	2.6322e-05
GCA_000001405.29|1|-|75892700	chr1	75892697	75892713	-	gtcccttgggtgggggc	-2.7	1-75892713-C-A	chr1	75892713	C	A	tcccttgggtggggg	-0.66	FALSE	2.63103e-05
GCA_000001405.29|1|+|76236797	chr1	76236784	76236800	+	atgtattgagtttgcat	1.94	1-76236786-G-A	chr1	76236786	G	A			TRUE	6.57134e-06
GCA_000001405.29|1|+|76236797	chr1	76236784	76236800	+	atgtattgagtttgcat	1.94	1-76236791-G-C	chr1	76236791	G	C	atgtattcagtttgcat	1.94	FALSE	6.57263e-06
GCA_000001405.29|1|+|76236797	chr1	76236784	76236800	+	atgtattgagtttgcat	1.94	1-76236795-T-C	chr1	76236795	T	C			TRUE	6.56918e-06
GCA_000001405.29|1|+|76236797	chr1	76236784	76236800	+	atgtattgagtttgcat	1.94	1-76236797-G-T	chr1	76236797	G	T			TRUE	5.25238e-05
GCA_000001405.29|1|+|76393834	chr1	76393822	76393836	+	agtctttagtgcgct	0.84	1-76393823-G-A	chr1	76393823	G	A			TRUE	6.58441e-06
GCA_000001405.29|1|+|76393834	chr1	76393822	76393836	+	agtctttagtgcgct	0.84	1-76393828-T-C	chr1	76393828	T	C	agtcttcagtgcgct	0.84	FALSE	7.2261e-05
GCA_000001405.29|1|+|76393834	chr1	76393822	76393836	+	agtctttagtgcgct	0.84	1-76393828-T-G	chr1	76393828	T	G	agtcttgagtgcgct	0.84	FALSE	6.57428e-06
GCA_000001405.29|1|+|76393834	chr1	76393822	76393836	+	agtctttagtgcgct	0.84	1-76393833-C-T	chr1	76393833	C	T	agtctttagtgtgct	0.84	FALSE	6.59883e-06
GCA_000001405.29|1|+|76393834	chr1	76393822	76393836	+	agtctttagtgcgct	0.84	1-76393834-G-A	chr1	76393834	G	A			TRUE	0.289182
GCA_000001405.29|1|+|76393834	chr1	76393822	76393836	+	agtctttagtgcgct	0.84	1-76393836-T-C	chr1	76393836	T	C			TRUE	6.57488e-06
GCA_000001405.29|1|-|76861162	chr1	76861159	76861175	-	gaacatttagtttgttt	1.81	1-76861162-C-T	chr1	76861162	C	T			TRUE	6.57834e-06
GCA_000001405.29|1|-|76861162	chr1	76861159	76861175	-	gaacatttagtttgttt	1.81	1-76861173-T-A	chr1	76861173	T	A			TRUE	6.56685e-06
GCA_000001405.29|1|-|77153986	chr1	77153980	77154002	-	ggttcactttgggtatgtgaatt	-2.9	1-77153994-A-G	chr1	77153994	A	G			TRUE	6.56754e-06
GCA_000001405.29|1|+|77867075	chr1	77867061	77867079	+	gctttattcagtttggagc	0.36	1-77867064-T-C	chr1	77867064	T	C	gctctattcagtttggagc	-2.35	FALSE	2.62854e-05
GCA_000001405.29|1|-|77972818	chr1	77972815	77972831	-	gtttctttagtgtgaac	1.6	1-77972816-T-C	chr1	77972816	T	C	gtttctttagtgtgagc	2.24	TRUE	1.32466e-05
GCA_000001405.29|1|-|77972818	chr1	77972815	77972831	-	gtttctttagtgtgaac	1.6	1-77972818-C-T	chr1	77972818	C	T			TRUE	6.60607e-06
GCA_000001405.29|1|-|77972818	chr1	77972815	77972831	-	gtttctttagtgtgaac	1.6	1-77972821-A-T	chr1	77972821	A	T			TRUE	1.97384e-05
GCA_000001405.29|1|-|77972818	chr1	77972815	77972831	-	gtttctttagtgtgaac	1.6	1-77972827-G-A	chr1	77972827	G	A			TRUE	1.97701e-05
GCA_000001405.29|1|+|79146244	chr1	79146231	79146247	+	gttccttaggtgggagt	1.5	1-79146238-A-G	chr1	79146238	A	G	gttccttgggtgggagt	1.5	FALSE	6.57099e-06
GCA_000001405.29|1|+|79146244	chr1	79146231	79146247	+	gttccttaggtgggagt	1.5	1-79146239-G-A	chr1	79146239	G	A	gttccttaagtgggagt	1.5	FALSE	6.57237e-06
GCA_000001405.29|1|+|79146244	chr1	79146231	79146247	+	gttccttaggtgggagt	1.5	1-79146240-G-T	chr1	79146240	G	T			TRUE	1.31468e-05
GCA_000001405.29|1|+|79146244	chr1	79146231	79146247	+	gttccttaggtgggagt	1.5	1-79146242-G-A	chr1	79146242	G	A			TRUE	6.57272e-06
GCA_000001405.29|1|+|79146244	chr1	79146231	79146247	+	gttccttaggtgggagt	1.5	1-79146246-G-A	chr1	79146246	G	A	gttccttaggtgggaat	-0.36	FALSE	2.6286e-05
GCA_000001405.29|1|+|79220039	chr1	79220027	79220041	+	gatcttgggtgtgtc	1.66	1-79220030-C-T	chr1	79220030	C	T			TRUE	1.3151e-05
GCA_000001405.29|1|+|79220039	chr1	79220027	79220041	+	gatcttgggtgtgtc	1.66	1-79220034-G-A	chr1	79220034	G	A	gatcttgagtgtgtc	1.66	FALSE	1.31569e-05
GCA_000001405.29|1|+|79257910	chr1	79257898	79257912	+	tgctttcagtaagca	0.38	1-79257905-A-G	chr1	79257905	A	G	tgctttcggtaagca	0.38	FALSE	1.31403e-05
GCA_000001405.29|1|+|79257910	chr1	79257898	79257912	+	tgctttcagtaagca	0.38	1-79257907-T-C	chr1	79257907	T	C			TRUE	6.57022e-06
GCA_000001405.29|1|-|79312240	chr1	79312238	79312252	-	agcctttagtgagtt	1.38	1-79312244-C-T	chr1	79312244	C	T			TRUE	1.97428e-05
GCA_000001405.29|1|-|79312240	chr1	79312238	79312252	-	agcctttagtgagtt	1.38	1-79312246-A-T	chr1	79312246	A	T	agccttaagtgagtt	1.38	FALSE	1.31638e-05
GCA_000001405.29|1|-|79312240	chr1	79312238	79312252	-	agcctttagtgagtt	1.38	1-79312250-G-C	chr1	79312250	G	C			TRUE	6.58484e-06
GCA_000001405.29|1|-|79312240	chr1	79312238	79312252	-	agcctttagtgagtt	1.38	1-79312252-T-A	chr1	79312252	T	A			TRUE	1.31508e-05
GCA_000001405.29|1|+|79570411	chr1	79570398	79570414	+	ttgccttaggtgtgtga	0.22	1-79570406-G-A	chr1	79570406	G	A	ttgccttaagtgtgtga	0.22	FALSE	6.5754e-06
GCA_000001405.29|1|+|79570411	chr1	79570398	79570414	+	ttgccttaggtgtgtga	0.22	1-79570406-G-C	chr1	79570406	G	C			TRUE	5.26032e-05
GCA_000001405.29|1|+|79570411	chr1	79570398	79570414	+	ttgccttaggtgtgtga	0.22	1-79570409-G-T	chr1	79570409	G	T			TRUE	6.57557e-06
GCA_000001405.29|1|+|79570411	chr1	79570398	79570414	+	ttgccttaggtgtgtga	0.22	1-79570411-G-A	chr1	79570411	G	A			TRUE	0.00297001
GCA_000001405.29|1|-|79666691	chr1	79666688	79666704	-	tcccctttagtgtggga	-4.21	1-79666694-A-G	chr1	79666694	A	G			TRUE	1.31454e-05
GCA_000001405.29|1|-|80538445	chr1	80538440	80538460	-	tatattgttgggtcaggtata	0.67	1-80538441-A-C	chr1	80538441	A	C	tattgttgggtcaggta	2.57	TRUE	6.57289e-06
GCA_000001405.29|1|-|80538445	chr1	80538440	80538460	-	tatattgttgggtcaggtata	0.67	1-80538441-A-G	chr1	80538441	A	G	tattgttgggtcaggta	2.57	TRUE	6.57289e-06
GCA_000001405.29|1|-|80538445	chr1	80538440	80538460	-	tatattgttgggtcaggtata	0.67	1-80538442-T-C	chr1	80538442	T	C	tatattgttgggtcaggtgta	1.69	FALSE	6.57194e-06
GCA_000001405.29|1|-|80538445	chr1	80538440	80538460	-	tatattgttgggtcaggtata	0.67	1-80538443-A-C	chr1	80538443	A	C			TRUE	1.31447e-05
GCA_000001405.29|1|-|80538445	chr1	80538440	80538460	-	tatattgttgggtcaggtata	0.67	1-80538445-C-T	chr1	80538445	C	T			TRUE	1.31575e-05
GCA_000001405.29|1|-|80538445	chr1	80538440	80538460	-	tatattgttgggtcaggtata	0.67	1-80538449-C-T	chr1	80538449	C	T			TRUE	0.0399713
GCA_000001405.29|1|-|80538445	chr1	80538440	80538460	-	tatattgttgggtcaggtata	0.67	1-80538454-C-T	chr1	80538454	C	T			TRUE	5.91257e-05
GCA_000001405.29|1|-|80538445	chr1	80538440	80538460	-	tatattgttgggtcaggtata	0.67	1-80538455-A-G	chr1	80538455	A	G	tatatcgttgggtcaggtata	-1.07	FALSE	3.94431e-05
GCA_000001405.29|1|-|80538445	chr1	80538440	80538460	-	tatattgttgggtcaggtata	0.67	1-80538457-T-C	chr1	80538457	T	C	tatgttgttgggtcaggtata	2.76	TRUE	6.57298e-06
GCA_000001405.29|1|-|80538445	chr1	80538440	80538460	-	tatattgttgggtcaggtata	0.67	1-80538458-A-G	chr1	80538458	A	G	attgttgggtcaggt	3.48	TRUE	6.56814e-06
GCA_000001405.29|1|+|80581793	chr1	80581779	80581797	+	gttactttaggtatgtgat	1.92	1-80581779-G-A	chr1	80581779	G	A	attactttaggtatgtgat	1.81	FALSE	6.57324e-06
GCA_000001405.29|1|+|80581793	chr1	80581779	80581797	+	gttactttaggtatgtgat	1.92	1-80581788-G-A	chr1	80581788	G	A	gttactttaagtatgtgat	1.92	FALSE	6.57436e-06
GCA_000001405.29|1|-|80783756	chr1	80783754	80783768	-	ctccttgggtgtggg	0.16	1-80783759-A-G	chr1	80783759	A	G			TRUE	2.62971e-05
GCA_000001405.29|1|+|80822750	chr1	80822737	80822753	+	ccatattaggtttgtgg	1.16	1-80822740-T-A	chr1	80822740	T	A			TRUE	6.57022e-06
GCA_000001405.29|1|+|80822750	chr1	80822737	80822753	+	ccatattaggtttgtgg	1.16	1-80822740-T-C	chr1	80822740	T	C	ccacattaggtttgtgg	-1.63	FALSE	6.57022e-06
GCA_000001405.29|1|+|80822750	chr1	80822737	80822753	+	ccatattaggtttgtgg	1.16	1-80822751-T-C	chr1	80822751	T	C			TRUE	1.31423e-05
GCA_000001405.29|1|+|80822750	chr1	80822737	80822753	+	ccatattaggtttgtgg	1.16	1-80822752-G-C	chr1	80822752	G	C			TRUE	6.57912e-06
GCA_000001405.29|1|+|80822750	chr1	80822737	80822753	+	ccatattaggtttgtgg	1.16	1-80822753-G-C	chr1	80822753	G	C	catattaggtttgtg	3.87	TRUE	6.57514e-06
GCA_000001405.29|1|+|80822750	chr1	80822737	80822753	+	ccatattaggtttgtgg	1.16	1-80822753-G-T	chr1	80822753	G	T	catattaggtttgtg	3.87	TRUE	6.57514e-06
GCA_000001405.29|1|-|80834200	chr1	80834198	80834212	-	gtctttaagtaggac	1.05	1-80834198-G-C	chr1	80834198	G	C			TRUE	1.31548e-05
GCA_000001405.29|1|-|80834200	chr1	80834198	80834212	-	gtctttaagtaggac	1.05	1-80834199-T-C	chr1	80834199	T	C	gtctttaagtagggc	1.85	FALSE	6.57419e-06
GCA_000001405.29|1|-|80834200	chr1	80834198	80834212	-	gtctttaagtaggac	1.05	1-80834200-C-T	chr1	80834200	C	T			TRUE	8.54836e-05
GCA_000001405.29|1|-|80834200	chr1	80834198	80834212	-	gtctttaagtaggac	1.05	1-80834205-T-G	chr1	80834205	T	G			TRUE	1.31391e-05
GCA_000001405.29|1|-|80834200	chr1	80834198	80834212	-	gtctttaagtaggac	1.05	1-80834212-C-T	chr1	80834212	C	T			TRUE	0.000137985
GCA_000001405.29|1|-|80899850	chr1	80899848	80899862	-	ggctttcagtatgtc	1.85	1-80899850-C-A	chr1	80899850	C	A			TRUE	2.00409e-05
GCA_000001405.29|1|-|80899850	chr1	80899848	80899862	-	ggctttcagtatgtc	1.85	1-80899851-A-G	chr1	80899851	A	G	ggctttcagtacgtc	1.85	FALSE	6.6753e-06
GCA_000001405.29|1|-|80899850	chr1	80899848	80899862	-	ggctttcagtatgtc	1.85	1-80899852-T-C	chr1	80899852	T	C			TRUE	6.67815e-06
GCA_000001405.29|1|-|81982299	chr1	81982297	81982311	-	tgcctttagtgagca	-1.46	1-81982298-G-C	chr1	81982298	G	C			TRUE	6.5825e-06
GCA_000001405.29|1|-|81982299	chr1	81982297	81982311	-	tgcctttagtgagca	-1.46	1-81982299-C-T	chr1	81982299	C	T			TRUE	6.58172e-06
GCA_000001405.29|1|-|81982299	chr1	81982297	81982311	-	tgcctttagtgagca	-1.46	1-81982300-T-C	chr1	81982300	T	C	tgcctttagtgggca	-1.46	FALSE	6.57877e-06
GCA_000001405.29|1|-|81982299	chr1	81982297	81982311	-	tgcctttagtgagca	-1.46	1-81982311-A-C	chr1	81982311	A	C			TRUE	1.31558e-05
GCA_000001405.29|1|-|82074614	chr1	82074612	82074626	-	tcccttgagtgggga	-1.5	1-82074613-C-T	chr1	82074613	C	T			TRUE	6.57168e-06
GCA_000001405.29|1|-|82074614	chr1	82074612	82074626	-	tcccttgagtgggga	-1.5	1-82074622-A-G	chr1	82074622	A	G			TRUE	6.57186e-06
GCA_000001405.29|1|-|82074614	chr1	82074612	82074626	-	tcccttgagtgggga	-1.5	1-82074624-G-A	chr1	82074624	G	A	tctcttgagtgggga	0.87	FALSE	6.57938e-06
GCA_000001405.29|1|-|82074614	chr1	82074612	82074626	-	tcccttgagtgggga	-1.5	1-82074625-G-A	chr1	82074625	G	A	ttccttgagtgggga	1.58	FALSE	1.97195e-05
GCA_000001405.29|1|-|82074614	chr1	82074612	82074626	-	tcccttgagtgggga	-1.5	1-82074626-A-T	chr1	82074626	A	T			TRUE	6.57073e-06
GCA_000001405.29|1|-|82544263	chr1	82544260	82544276	-	ttgcattgagtttgtgg	1.52	1-82544271-A-G	chr1	82544271	A	G			TRUE	4.08391e-05
GCA_000001405.29|1|-|82676247	chr1	82676245	82676259	-	gcctttgagtatggt	0.52	1-82676247-C-T	chr1	82676247	C	T			TRUE	1.31601e-05
GCA_000001405.29|1|-|82676247	chr1	82676245	82676259	-	gcctttgagtatggt	0.52	1-82676258-G-C	chr1	82676258	G	C			TRUE	1.97379e-05
GCA_000001405.29|1|-|82676247	chr1	82676245	82676259	-	gcctttgagtatggt	0.52	1-82676258-G-T	chr1	82676258	G	T			TRUE	6.57929e-06
GCA_000001405.29|1|+|82756783	chr1	82756769	82756787	+	ctagtcttaggtgagctgg	-1.05	1-82756769-C-T	chr1	82756769	C	T	ttagtcttaggtgagctgg	0.13	FALSE	6.59457e-06
GCA_000001405.29|1|+|82756783	chr1	82756769	82756787	+	ctagtcttaggtgagctgg	-1.05	1-82756775-T-C	chr1	82756775	T	C			TRUE	6.59439e-06
GCA_000001405.29|1|+|82756783	chr1	82756769	82756787	+	ctagtcttaggtgagctgg	-1.05	1-82756777-A-C	chr1	82756777	A	C	ctagtcttcggtgagctgg	-1.05	FALSE	6.59213e-06
GCA_000001405.29|1|+|82756783	chr1	82756769	82756787	+	ctagtcttaggtgagctgg	-1.05	1-82756777-A-G	chr1	82756777	A	G	ctagtcttgggtgagctgg	-1.05	FALSE	6.59213e-06
GCA_000001405.29|1|+|82756783	chr1	82756769	82756787	+	ctagtcttaggtgagctgg	-1.05	1-82756778-G-A	chr1	82756778	G	A	ctagtcttaagtgagctgg	-1.05	FALSE	6.59631e-06
GCA_000001405.29|1|+|82756783	chr1	82756769	82756787	+	ctagtcttaggtgagctgg	-1.05	1-82756783-G-A	chr1	82756783	G	A			TRUE	4.61242e-05
GCA_000001405.29|1|-|82872808	chr1	82872805	82872821	-	cagcattgggtttgttg	1.03	1-82872807-A-G	chr1	82872807	A	G	cagcattgggtttgctg	-2.02	FALSE	6.57523e-06
GCA_000001405.29|1|-|82872808	chr1	82872805	82872821	-	cagcattgggtttgttg	1.03	1-82872812-C-A	chr1	82872812	C	A			TRUE	6.57177e-06
GCA_000001405.29|1|-|82872808	chr1	82872805	82872821	-	cagcattgggtttgttg	1.03	1-82872816-A-G	chr1	82872816	A	G			TRUE	8.54588e-05
GCA_000001405.29|1|-|82872808	chr1	82872805	82872821	-	cagcattgggtttgttg	1.03	1-82872819-C-T	chr1	82872819	C	T	caacattgggtttgttg	0.39	FALSE	6.57298e-06
GCA_000001405.29|1|-|82872808	chr1	82872805	82872821	-	cagcattgggtttgttg	1.03	1-82872820-T-C	chr1	82872820	T	C	cggcattgggtttgttg	1.26	FALSE	6.57099e-06
GCA_000001405.29|1|-|82872808	chr1	82872805	82872821	-	cagcattgggtttgttg	1.03	1-82872821-G-A	chr1	82872821	G	A	tagcattgggtttgttg	2.92	TRUE	6.57531e-06
GCA_000001405.29|1|+|83028288	chr1	83028276	83028290	+	gtcatttagttagat	1.87	1-83028276-G-C	chr1	83028276	G	C			TRUE	6.57341e-06
GCA_000001405.29|1|+|83028288	chr1	83028276	83028290	+	gtcatttagttagat	1.87	1-83028281-T-G	chr1	83028281	T	G			TRUE	1.9699e-05
GCA_000001405.29|1|+|83028288	chr1	83028276	83028290	+	gtcatttagttagat	1.87	1-83028283-A-C	chr1	83028283	A	C			TRUE	6.57168e-06
GCA_000001405.29|1|+|83028288	chr1	83028276	83028290	+	gtcatttagttagat	1.87	1-83028290-T-C	chr1	83028290	T	C	gtcatttagttagac	0.75	FALSE	6.5703e-06
GCA_000001405.29|1|-|83219326	chr1	83219320	83219342	-	aaatgctatttagtttggtattt	0.56	1-83219323-T-C	chr1	83219323	T	C	aaatgctatttagtttggtgttt	-0.03	FALSE	1.31358e-05
GCA_000001405.29|1|-|83219326	chr1	83219320	83219342	-	aaatgctatttagtttggtattt	0.56	1-83219327-A-G	chr1	83219327	A	G	aaatgctatttagttcggtattt	0.56	FALSE	6.57203e-06
GCA_000001405.29|1|-|83363963	chr1	83363961	83363975	-	tccttttggtatggg	1.18	1-83363963-C-A	chr1	83363963	C	A			TRUE	6.59491e-06
GCA_000001405.29|1|-|83363963	chr1	83363961	83363975	-	tccttttggtatggg	1.18	1-83363968-C-T	chr1	83363968	C	T	tccttttagtatggg	1.18	FALSE	0.570769
GCA_000001405.29|1|+|83399965	chr1	83399951	83399969	+	atcctattaggtttggggt	0	1-83399958-T-C	chr1	83399958	T	C			TRUE	6.57748e-06
GCA_000001405.29|1|+|83399965	chr1	83399951	83399969	+	atcctattaggtttggggt	0	1-83399961-G-T	chr1	83399961	G	T			TRUE	6.57635e-06
GCA_000001405.29|1|-|83422038	chr1	83422034	83422052	-	ttaccattaggttaggtaa	-1.34	1-83422049-G-A	chr1	83422049	G	A	ttatcattaggttaggtaa	1.11	FALSE	6.57626e-06
GCA_000001405.29|1|-|83564693	chr1	83564691	83564705	-	gaccttgggtgtgtt	0.96	1-83564691-A-G	chr1	83564691	A	G	gaccttgggtgtgtc	-0.79	FALSE	1.96907e-05
GCA_000001405.29|1|-|83564693	chr1	83564691	83564705	-	gaccttgggtgtgtt	0.96	1-83564698-C-T	chr1	83564698	C	T	gaccttgagtgtgtt	0.96	FALSE	2.62847e-05
GCA_000001405.29|1|+|83726621	chr1	83726609	83726623	+	tccattaggtttgga	0.04	1-83726617-G-T	chr1	83726617	G	T			TRUE	0.00107079
GCA_000001405.29|1|+|83726621	chr1	83726609	83726623	+	tccattaggtttgga	0.04	1-83726622-G-A	chr1	83726622	G	A			TRUE	2.62999e-05
GCA_000001405.29|1|-|83730731	chr1	83730729	83730743	-	tctctttggtgaggg	1.71	1-83730729-C-G	chr1	83730729	C	G			TRUE	1.31456e-05
GCA_000001405.29|1|-|83730731	chr1	83730729	83730743	-	tctctttggtgaggg	1.71	1-83730730-C-A	chr1	83730730	C	A			TRUE	0.00292935
GCA_000001405.29|1|-|83730731	chr1	83730729	83730743	-	tctctttggtgaggg	1.71	1-83730735-C-T	chr1	83730735	C	T			TRUE	0.000183884
GCA_000001405.29|1|-|83730731	chr1	83730729	83730743	-	tctctttggtgaggg	1.71	1-83730736-C-T	chr1	83730736	C	T	tctctttagtgaggg	1.71	FALSE	6.57333e-06
GCA_000001405.29|1|-|83730731	chr1	83730729	83730743	-	tctctttggtgaggg	1.71	1-83730741-A-G	chr1	83730741	A	G	tccctttggtgaggg	-0.66	FALSE	3.28666e-05
GCA_000001405.29|1|-|83730731	chr1	83730729	83730743	-	tctctttggtgaggg	1.71	1-83730742-G-C	chr1	83730742	G	C			TRUE	0.000380982
GCA_000001405.29|1|-|84119497	chr1	84119493	84119511	-	gtagcattaagttagctgt	0.17	1-84119498-T-A	chr1	84119498	T	A	gtagcattaagtttgctgt	0.17	FALSE	6.5741e-06
GCA_000001405.29|1|-|84119497	chr1	84119493	84119511	-	gtagcattaagttagctgt	0.17	1-84119501-C-G	chr1	84119501	C	G			TRUE	6.57609e-06
GCA_000001405.29|1|-|84119497	chr1	84119493	84119511	-	gtagcattaagttagctgt	0.17	1-84119508-C-T	chr1	84119508	C	T			TRUE	4.60375e-05
GCA_000001405.29|1|-|84119497	chr1	84119493	84119511	-	gtagcattaagttagctgt	0.17	1-84119510-A-G	chr1	84119510	A	G	gcagcattaagttagctgt	-3.84	FALSE	1.31492e-05
GCA_000001405.29|1|-|84119497	chr1	84119493	84119511	-	gtagcattaagttagctgt	0.17	1-84119511-C-T	chr1	84119511	C	T	atagcattaagttagctgt	-1.01	FALSE	6.57514e-06
GCA_000001405.29|1|+|84528638	chr1	84528624	84528642	+	tggacatttggtttgtttg	1.09	1-84528626-G-A	chr1	84528626	G	A	tgaacatttggtttgtttg	1.11	FALSE	6.57497e-06
GCA_000001405.29|1|+|84528638	chr1	84528624	84528642	+	tggacatttggtttgtttg	1.09	1-84528628-C-T	chr1	84528628	C	T	tggatatttggtttgtttg	3.88	TRUE	0.0164167
GCA_000001405.29|1|+|84528638	chr1	84528624	84528642	+	tggacatttggtttgtttg	1.09	1-84528630-T-C	chr1	84528630	T	C			TRUE	1.97091e-05
GCA_000001405.29|1|+|84528638	chr1	84528624	84528642	+	tggacatttggtttgtttg	1.09	1-84528633-G-T	chr1	84528633	G	T			TRUE	0.000492922
GCA_000001405.29|1|+|84528638	chr1	84528624	84528642	+	tggacatttggtttgtttg	1.09	1-84528639-T-A	chr1	84528639	T	A			TRUE	3.9382e-05
GCA_000001405.29|1|+|84528638	chr1	84528624	84528642	+	tggacatttggtttgtttg	1.09	1-84528640-T-C	chr1	84528640	T	C	tggacatttggtttgtctg	-1.62	FALSE	6.56849e-06
GCA_000001405.29|1|+|84974667	chr1	84974654	84974670	+	gggccttgggtgagcct	-4.17	1-84974665-G-T	chr1	84974665	G	T			TRUE	0.0135535
GCA_000001405.29|1|+|84974667	chr1	84974654	84974670	+	gggccttgggtgagcct	-4.17	1-84974670-T-C	chr1	84974670	T	C	gggccttgggtgagccc	-5.21	FALSE	1.97465e-05
GCA_000001405.29|1|-|85215875	chr1	85215873	85215887	-	agtctttggtgtgct	0.84	1-85215874-G-A	chr1	85215874	G	A	agtctttggtgtgtt	5.05	TRUE	1.31422e-05
GCA_000001405.29|1|-|85215875	chr1	85215873	85215887	-	agtctttggtgtgct	0.84	1-85215875-C-G	chr1	85215875	C	G			TRUE	6.57047e-06
GCA_000001405.29|1|-|85215875	chr1	85215873	85215887	-	agtctttggtgtgct	0.84	1-85215879-C-G	chr1	85215879	C	G			TRUE	6.57229e-06
GCA_000001405.29|1|-|85245691	chr1	85245689	85245703	-	gtcatttagtttgat	1.87	1-85245703-C-T	chr1	85245703	C	T	atcatttagtttgat	1.76	FALSE	6.56754e-06
GCA_000001405.29|1|-|85312782	chr1	85312780	85312794	-	cctgttgggtcgggg	0.47	1-85312783-C-T	chr1	85312783	C	T	cctgttgggtcaggg	0.47	FALSE	9.20992e-05
GCA_000001405.29|1|-|85312782	chr1	85312780	85312794	-	cctgttgggtcgggg	0.47	1-85312784-G-A	chr1	85312784	G	A			TRUE	3.60685e-05
GCA_000001405.29|1|-|85312782	chr1	85312780	85312794	-	cctgttgggtcgggg	0.47	1-85312786-C-T	chr1	85312786	C	T			TRUE	6.59239e-06
GCA_000001405.29|1|-|85312782	chr1	85312780	85312794	-	cctgttgggtcgggg	0.47	1-85312790-A-G	chr1	85312790	A	G			TRUE	2.65055e-05
GCA_000001405.29|1|-|85312782	chr1	85312780	85312794	-	cctgttgggtcgggg	0.47	1-85312794-G-T	chr1	85312794	G	T			TRUE	3.30316e-05
GCA_000001405.29|1|-|85610925	chr1	85610922	85610938	-	ttctgttaagtcaggag	1.17	1-85610930-T-A	chr1	85610930	T	A			TRUE	6.56875e-06
GCA_000001405.29|1|-|85610925	chr1	85610922	85610938	-	ttctgttaagtcaggag	1.17	1-85610936-G-A	chr1	85610936	G	A	ttttgttaagtcaggag	3.88	TRUE	7.22553e-05
GCA_000001405.29|1|-|85678979	chr1	85678977	85678991	-	gaccttaagtgtgtc	-0.79	1-85678982-A-C	chr1	85678982	A	C			TRUE	0.000308654
GCA_000001405.29|1|-|85678979	chr1	85678977	85678991	-	gaccttaagtgtgtc	-0.79	1-85678988-G-A	chr1	85678988	G	A			TRUE	6.58614e-06
GCA_000001405.29|1|-|85678979	chr1	85678977	85678991	-	gaccttaagtgtgtc	-0.79	1-85678989-G-A	chr1	85678989	G	A	gatcttaagtgtgtc	1.66	FALSE	1.31737e-05
GCA_000001405.29|1|+|85837430	chr1	85837415	85837435	+	ttgtccatttagtttgggtaa	0.49	1-85837419-C-T	chr1	85837419	C	T	ttgttcatttagtttgggtaa	2.49	TRUE	7.88126e-05
GCA_000001405.29|1|+|85837430	chr1	85837415	85837435	+	ttgtccatttagtttgggtaa	0.49	1-85837420-C-A	chr1	85837420	C	A			TRUE	6.57566e-06
GCA_000001405.29|1|+|85837430	chr1	85837415	85837435	+	ttgtccatttagtttgggtaa	0.49	1-85837421-A-G	chr1	85837421	A	G			TRUE	6.57022e-06
GCA_000001405.29|1|+|85837430	chr1	85837415	85837435	+	ttgtccatttagtttgggtaa	0.49	1-85837428-T-C	chr1	85837428	T	C			TRUE	6.56901e-06
GCA_000001405.29|1|+|85837430	chr1	85837415	85837435	+	ttgtccatttagtttgggtaa	0.49	1-85837429-T-C	chr1	85837429	T	C	ttgtccatttagttcgggtaa	0.49	FALSE	6.56996e-06
GCA_000001405.29|1|-|85939633	chr1	85939631	85939645	-	agtctttggtgagct	0.84	1-85939637-C-A	chr1	85939637	C	A			TRUE	6.57566e-06
GCA_000001405.29|1|+|86127073	chr1	86127061	86127075	+	taccttaagtgtgtg	1.43	1-86127073-G-A	chr1	86127073	G	A			TRUE	3.94187e-05
GCA_000001405.29|1|+|86127073	chr1	86127061	86127075	+	taccttaagtgtgtg	1.43	1-86127075-G-A	chr1	86127075	G	A	taccttaagtgtgta	0.52	FALSE	6.57618e-06
GCA_000001405.29|1|-|86297160	chr1	86297155	86297175	-	ctcatcattcagttggatgag	-4.23	1-86297175-G-A	chr1	86297175	G	A	ttcatcattcagttggatgag	-2.14	FALSE	6.59118e-06
GCA_000001405.29|1|-|86433518	chr1	86433515	86433531	-	atgcattaggttagtat	1.94	1-86433516-T-C	chr1	86433516	T	C	atgcattaggttagtgt	1.35	FALSE	6.56961e-06
GCA_000001405.29|1|-|86433518	chr1	86433515	86433531	-	atgcattaggttagtat	1.94	1-86433523-C-G	chr1	86433523	C	G			TRUE	1.97174e-05
GCA_000001405.29|1|+|86724799	chr1	86724787	86724801	+	tctcttgagtgtggg	1.71	1-86724796-T-C	chr1	86724796	T	C			TRUE	6.74382e-06
GCA_000001405.29|1|+|86823597	chr1	86823585	86823599	+	tctcttgggtgtggg	1.71	1-86823592-G-C	chr1	86823592	G	C			TRUE	6.57626e-06
GCA_000001405.29|1|+|86823597	chr1	86823585	86823599	+	tctcttgggtgtggg	1.71	1-86823593-G-A	chr1	86823593	G	A			TRUE	6.5722e-06
GCA_000001405.29|1|+|86823597	chr1	86823585	86823599	+	tctcttgggtgtggg	1.71	1-86823594-T-A	chr1	86823594	T	A			TRUE	2.62836e-05
GCA_000001405.29|1|+|86918454	chr1	86918441	86918457	+	ggacattcagtttgtcc	-1.96	1-86918441-G-A	chr1	86918441	G	A	gacattcagtttgtc	0.75	FALSE	6.5957e-06
GCA_000001405.29|1|+|86918454	chr1	86918441	86918457	+	ggacattcagtttgtcc	-1.96	1-86918443-A-G	chr1	86918443	A	G	gggcattcagtttgtcc	-1.16	FALSE	1.97202e-05
GCA_000001405.29|1|+|86918454	chr1	86918441	86918457	+	ggacattcagtttgtcc	-1.96	1-86918445-A-G	chr1	86918445	A	G			TRUE	6.57376e-06
GCA_000001405.29|1|+|86918454	chr1	86918441	86918457	+	ggacattcagtttgtcc	-1.96	1-86918446-T-G	chr1	86918446	T	G			TRUE	6.57999e-06
GCA_000001405.29|1|+|86918454	chr1	86918441	86918457	+	ggacattcagtttgtcc	-1.96	1-86918455-T-C	chr1	86918455	T	C			TRUE	6.58025e-06
GCA_000001405.29|1|+|86918454	chr1	86918441	86918457	+	ggacattcagtttgtcc	-1.96	1-86918456-C-T	chr1	86918456	C	T	ggacattcagtttgttc	1.12	FALSE	6.58961e-06
GCA_000001405.29|1|-|87123564	chr1	87123562	87123576	-	agtctttagtgagct	0.84	1-87123563-G-T	chr1	87123563	G	T			TRUE	6.56918e-06
GCA_000001405.29|1|-|87123564	chr1	87123562	87123576	-	agtctttagtgagct	0.84	1-87123570-A-G	chr1	87123570	A	G	agtcttcagtgagct	0.84	FALSE	6.56901e-06
GCA_000001405.29|1|-|87123564	chr1	87123562	87123576	-	agtctttagtgagct	0.84	1-87123574-A-C	chr1	87123574	A	C			TRUE	6.56935e-06
GCA_000001405.29|1|-|87123564	chr1	87123562	87123576	-	agtctttagtgagct	0.84	1-87123576-T-C	chr1	87123576	T	C	ggtctttagtgagct	1.05	FALSE	6.56832e-06
GCA_000001405.29|1|-|87178934	chr1	87178929	87178949	-	ttttcctttcagtatggaaga	-0.83	1-87178948-A-G	chr1	87178948	A	G	tcttcctttcagtatggaaga	-4.45	FALSE	6.56797e-06
GCA_000001405.29|1|+|87241220	chr1	87241206	87241224	+	cgggcttttggtaggcctg	-3.29	1-87241206-C-A	chr1	87241206	C	A	gggcttttggtaggcct	-2.33	FALSE	6.57384e-06
GCA_000001405.29|1|+|87241220	chr1	87241206	87241224	+	cgggcttttggtaggcctg	-3.29	1-87241206-C-T	chr1	87241206	C	T	tgggcttttggtaggcctg	-3.03	FALSE	0.000124806
GCA_000001405.29|1|+|87241220	chr1	87241206	87241224	+	cgggcttttggtaggcctg	-3.29	1-87241207-G-A	chr1	87241207	G	A	caggcttttggtaggcctg	-4.43	FALSE	8.53836e-05
GCA_000001405.29|1|+|87241220	chr1	87241206	87241224	+	cgggcttttggtaggcctg	-3.29	1-87241209-G-C	chr1	87241209	G	C			TRUE	6.57117e-06
GCA_000001405.29|1|+|87241220	chr1	87241206	87241224	+	cgggcttttggtaggcctg	-3.29	1-87241216-G-A	chr1	87241216	G	A			TRUE	3.28601e-05
GCA_000001405.29|1|+|87241220	chr1	87241206	87241224	+	cgggcttttggtaggcctg	-3.29	1-87241219-G-A	chr1	87241219	G	A	cgggcttttggtaagcctg	-3.29	FALSE	2.62881e-05
GCA_000001405.29|1|+|87241220	chr1	87241206	87241224	+	cgggcttttggtaggcctg	-3.29	1-87241223-T-G	chr1	87241223	T	G	ggcttttggtaggcc	-0.66	FALSE	6.5653e-06
GCA_000001405.29|1|+|87505783	chr1	87505770	87505786	+	aagcatttagtttgctt	-0.82	1-87505777-T-C	chr1	87505777	T	C	aagcattcagtttgctt	-0.82	FALSE	6.57557e-06
GCA_000001405.29|1|-|87555866	chr1	87555856	87555886	-	tttttttcttttttaagtaggaggaagaaaa	-0.47	1-87555859-T-C	chr1	87555859	T	C	tttttttcttttttaagtaggaggaaggaaa	-0.49	FALSE	6.56547e-06
GCA_000001405.29|1|-|87555866	chr1	87555856	87555886	-	tttttttcttttttaagtaggaggaagaaaa	-0.47	1-87555860-C-A	chr1	87555860	C	A	ttcttttttaagtaggaggaa	2.08	TRUE	3.29116e-05
GCA_000001405.29|1|-|87555866	chr1	87555856	87555886	-	tttttttcttttttaagtaggaggaagaaaa	-0.47	1-87555860-C-T	chr1	87555860	C	T	tttttttcttttttaagtaggaggaaaaaaa	-1.37	FALSE	6.58233e-06
GCA_000001405.29|1|-|87555866	chr1	87555856	87555886	-	tttttttcttttttaagtaggaggaagaaaa	-0.47	1-87555866-C-T	chr1	87555866	C	T			TRUE	7.23342e-05
GCA_000001405.29|1|-|87555866	chr1	87555856	87555886	-	tttttttcttttttaagtaggaggaagaaaa	-0.47	1-87555870-C-T	chr1	87555870	C	T			TRUE	2.63193e-05
GCA_000001405.29|1|-|87555866	chr1	87555856	87555886	-	tttttttcttttttaagtaggaggaagaaaa	-0.47	1-87555873-A-G	chr1	87555873	A	G			TRUE	6.57523e-06
GCA_000001405.29|1|-|87766071	chr1	87766068	87766084	-	gttcattaagttggaat	1.18	1-87766071-C-A	chr1	87766071	C	A			TRUE	6.57384e-06
GCA_000001405.29|1|-|87766071	chr1	87766068	87766084	-	gttcattaagttggaat	1.18	1-87766076-T-C	chr1	87766076	T	C	gttcattaggttggaat	1.18	FALSE	6.57047e-05
GCA_000001405.29|1|-|87766071	chr1	87766068	87766084	-	gttcattaagttggaat	1.18	1-87766081-G-T	chr1	87766081	G	T			TRUE	6.57454e-06
GCA_000001405.29|1|+|88128031	chr1	88128018	88128034	+	tctccttgagtgcggga	-1.84	1-88128019-C-A	chr1	88128019	C	A			TRUE	1.31384e-05
GCA_000001405.29|1|+|88128031	chr1	88128018	88128034	+	tctccttgagtgcggga	-1.84	1-88128021-C-T	chr1	88128021	C	T	tcttcttgagtgcggga	0.16	FALSE	6.57557e-06
GCA_000001405.29|1|+|88128031	chr1	88128018	88128034	+	tctccttgagtgcggga	-1.84	1-88128028-T-C	chr1	88128028	T	C			TRUE	6.57609e-06
GCA_000001405.29|1|+|88128031	chr1	88128018	88128034	+	tctccttgagtgcggga	-1.84	1-88128030-C-T	chr1	88128030	C	T	tctccttgagtgtggga	-1.84	FALSE	0.000157882
GCA_000001405.29|1|+|88128031	chr1	88128018	88128034	+	tctccttgagtgcggga	-1.84	1-88128031-G-A	chr1	88128031	G	A			TRUE	3.94825e-05
GCA_000001405.29|1|+|88128031	chr1	88128018	88128034	+	tctccttgagtgcggga	-1.84	1-88128032-G-A	chr1	88128032	G	A	tctccttgagtgcgaga	-2.89	FALSE	6.5851e-06
GCA_000001405.29|1|-|88158342	chr1	88158337	88158357	-	tatcctattcagtttgggatg	-0.95	1-88158343-A-T	chr1	88158343	A	T	tatcctattcagttagggatg	-0.95	FALSE	6.57886e-06
GCA_000001405.29|1|-|88158342	chr1	88158337	88158357	-	tatcctattcagtttgggatg	-0.95	1-88158355-A-G	chr1	88158355	A	G	cctattcagtttggg	2.04	TRUE	6.57834e-06
GCA_000001405.29|1|+|88872776	chr1	88872764	88872778	+	agtgttaagtctgct	1.15	1-88872774-C-T	chr1	88872774	C	T			TRUE	1.9721e-05
GCA_000001405.29|1|+|89015385	chr1	89015373	89015387	+	ttcctttggtgtgag	1.2	1-89015385-G-A	chr1	89015385	G	A			TRUE	3.28748e-05
GCA_000001405.29|1|+|89015385	chr1	89015373	89015387	+	ttcctttggtgtgag	1.2	1-89015387-G-C	chr1	89015387	G	C			TRUE	5.91848e-05
GCA_000001405.29|1|+|89060295	chr1	89060283	89060297	+	ttcctttagtgtgag	1.2	1-89060283-T-C	chr1	89060283	T	C	ctcctttagtgtgag	-0.89	FALSE	0.041763
GCA_000001405.29|1|+|89060295	chr1	89060283	89060297	+	ttcctttagtgtgag	1.2	1-89060285-C-T	chr1	89060285	C	T	tttctttagtgtgag	4.28	TRUE	6.57402e-06
GCA_000001405.29|1|+|89060295	chr1	89060283	89060297	+	ttcctttagtgtgag	1.2	1-89060286-C-T	chr1	89060286	C	T			TRUE	6.57333e-06
GCA_000001405.29|1|+|89060295	chr1	89060283	89060297	+	ttcctttagtgtgag	1.2	1-89060292-T-A	chr1	89060292	T	A			TRUE	2.62947e-05
GCA_000001405.29|1|+|89060295	chr1	89060283	89060297	+	ttcctttagtgtgag	1.2	1-89060292-T-C	chr1	89060292	T	C			TRUE	6.57367e-06
GCA_000001405.29|1|-|89115301	chr1	89115298	89115314	-	gggcattgggttagtct	-0.12	1-89115309-A-G	chr1	89115309	A	G			TRUE	6.57315e-06
GCA_000001405.29|1|-|89115301	chr1	89115298	89115314	-	gggcattgggttagtct	-0.12	1-89115313-C-T	chr1	89115313	C	T			TRUE	1.97163e-05
GCA_000001405.29|1|-|89115301	chr1	89115298	89115314	-	gggcattgggttagtct	-0.12	1-89115314-C-T	chr1	89115314	C	T	aggcattgggttagtct	-0.33	FALSE	1.31434e-05
GCA_000001405.29|1|-|89169751	chr1	89169746	89169766	-	aatgtctttgggtatggcatt	-1.5	1-89169747-A-G	chr1	89169747	A	G	tgtctttgggtatggca	0.18	FALSE	1.31396e-05
GCA_000001405.29|1|-|89169751	chr1	89169746	89169766	-	aatgtctttgggtatggcatt	-1.5	1-89169755-C-T	chr1	89169755	C	T			TRUE	6.57497e-06
GCA_000001405.29|1|-|89169751	chr1	89169746	89169766	-	aatgtctttgggtatggcatt	-1.5	1-89169758-A-G	chr1	89169758	A	G			TRUE	0.000800872
GCA_000001405.29|1|-|89169751	chr1	89169746	89169766	-	aatgtctttgggtatggcatt	-1.5	1-89169760-A-G	chr1	89169760	A	G			TRUE	6.56892e-06
GCA_000001405.29|1|-|89169751	chr1	89169746	89169766	-	aatgtctttgggtatggcatt	-1.5	1-89169766-T-A	chr1	89169766	T	A	atgtctttgggtatggcat	-0.81	FALSE	0.000361153
GCA_000001405.29|1|+|89216477	chr1	89216464	89216480	+	gggcatttggttggttc	0.84	1-89216467-C-A	chr1	89216467	C	A			TRUE	6.57307e-06
GCA_000001405.29|1|+|89216477	chr1	89216464	89216480	+	gggcatttggttggttc	0.84	1-89216468-A-T	chr1	89216468	A	T			TRUE	6.5735e-06
GCA_000001405.29|1|+|89216477	chr1	89216464	89216480	+	gggcatttggttggttc	0.84	1-89216471-T-G	chr1	89216471	T	G	gggcattgggttggttc	0.84	FALSE	6.56883e-06
GCA_000001405.29|1|+|89216477	chr1	89216464	89216480	+	gggcatttggttggttc	0.84	1-89216472-G-T	chr1	89216472	G	T			TRUE	6.57384e-06
GCA_000001405.29|1|-|89758106	chr1	89758103	89758119	-	tgtcttttggtaaggca	0.18	1-89758104-G-A	chr1	89758104	G	A	tgtcttttggtaaggta	4.19	TRUE	0.000150982
GCA_000001405.29|1|-|89758106	chr1	89758103	89758119	-	tgtcttttggtaaggca	0.18	1-89758115-A-C	chr1	89758115	A	C			TRUE	6.56918e-06
GCA_000001405.29|1|+|89889012	chr1	89889000	89889014	+	ttccttaagtgtggg	1.34	1-89889007-A-C	chr1	89889007	A	C			TRUE	6.57142e-06
GCA_000001405.29|1|+|89889012	chr1	89889000	89889014	+	ttccttaagtgtggg	1.34	1-89889008-G-A	chr1	89889008	G	A			TRUE	0.00390717
GCA_000001405.29|1|+|89889012	chr1	89889000	89889014	+	ttccttaagtgtggg	1.34	1-89889009-T-G	chr1	89889009	T	G			TRUE	0.0125782
GCA_000001405.29|1|-|89992976	chr1	89992972	89992990	-	ggcacttttagtaagtgcc	-4.33	1-89992975-A-C	chr1	89992975	A	C			TRUE	6.56927e-06
GCA_000001405.29|1|-|89992976	chr1	89992972	89992990	-	ggcacttttagtaagtgcc	-4.33	1-89992980-C-A	chr1	89992980	C	A			TRUE	6.57117e-06
GCA_000001405.29|1|-|89992976	chr1	89992972	89992990	-	ggcacttttagtaagtgcc	-4.33	1-89992981-T-C	chr1	89992981	T	C	ggcacttttggtaagtgcc	-4.33	FALSE	6.5703e-06
GCA_000001405.29|1|-|89992976	chr1	89992972	89992990	-	ggcacttttagtaagtgcc	-4.33	1-89992986-G-A	chr1	89992986	G	A	ggcatttttagtaagtgcc	-1.34	FALSE	6.57203e-06
GCA_000001405.29|1|+|90084433	chr1	90084421	90084435	+	tgcatttagttggca	0.08	1-90084433-G-T	chr1	90084433	G	T			TRUE	4.59982e-05
GCA_000001405.29|1|+|90084433	chr1	90084421	90084435	+	tgcatttagttggca	0.08	1-90084435-A-G	chr1	90084435	A	G	tgcatttagttggcg	1.01	FALSE	6.57108e-06
GCA_000001405.29|1|-|90129146	chr1	90129142	90129160	-	ctttccttgggtgagagag	-1.37	1-90129143-T-G	chr1	90129143	T	G	ttccttgggtgagag	1.2	FALSE	6.57566e-06
GCA_000001405.29|1|-|90129146	chr1	90129142	90129160	-	ctttccttgggtgagagag	-1.37	1-90129149-A-T	chr1	90129149	A	T			TRUE	6.56909e-06
GCA_000001405.29|1|-|90129146	chr1	90129142	90129160	-	ctttccttgggtgagagag	-1.37	1-90129160-G-A	chr1	90129160	G	A	ttttccttgggtgagagag	0.72	FALSE	6.60886e-06
GCA_000001405.29|1|+|90149105	chr1	90149092	90149108	+	ataccttgagtgtgtgt	0.55	1-90149095-C-A	chr1	90149095	C	A			TRUE	5.2532e-05
GCA_000001405.29|1|+|90149105	chr1	90149092	90149108	+	ataccttgagtgtgtgt	0.55	1-90149106-T-C	chr1	90149106	T	C			TRUE	3.94182e-05
GCA_000001405.29|1|+|90379689	chr1	90379674	90379694	+	ggggactttgggtatgttttt	0.67	1-90379683-G-C	chr1	90379683	G	C	ggggactttcggtatgttttt	0.67	FALSE	1.3174e-05
GCA_000001405.29|1|+|90379689	chr1	90379674	90379694	+	ggggactttgggtatgttttt	0.67	1-90379686-T-C	chr1	90379686	T	C			TRUE	6.58345e-06
GCA_000001405.29|1|+|90379689	chr1	90379674	90379694	+	ggggactttgggtatgttttt	0.67	1-90379692-T-A	chr1	90379692	T	A	gactttgggtatgtt	2.8	TRUE	1.97376e-05
GCA_000001405.29|1|+|90379689	chr1	90379674	90379694	+	ggggactttgggtatgttttt	0.67	1-90379693-T-G	chr1	90379693	T	G	ggactttgggtatgttt	2.09	TRUE	6.58103e-06
GCA_000001405.29|1|+|90460530	chr1	90460517	90460533	+	tttcattgagtttgaaa	1.37	1-90460522-T-C	chr1	90460522	T	C			TRUE	3.28481e-05
GCA_000001405.29|1|+|90460530	chr1	90460517	90460533	+	tttcattgagtttgaaa	1.37	1-90460523-T-G	chr1	90460523	T	G			TRUE	1.97208e-05
GCA_000001405.29|1|+|90460530	chr1	90460517	90460533	+	tttcattgagtttgaaa	1.37	1-90460527-T-C	chr1	90460527	T	C			TRUE	0.00031552
GCA_000001405.29|1|-|90631959	chr1	90631956	90631972	-	gtgcttttggtatgcat	-0.5	1-90631959-C-A	chr1	90631959	C	A			TRUE	1.31529e-05
GCA_000001405.29|1|-|90631959	chr1	90631956	90631972	-	gtgcttttggtatgcat	-0.5	1-90631964-C-A	chr1	90631964	C	A			TRUE	4.60975e-05
GCA_000001405.29|1|-|90631959	chr1	90631956	90631972	-	gtgcttttggtatgcat	-0.5	1-90631964-C-G	chr1	90631964	C	G			TRUE	0.000210571
GCA_000001405.29|1|-|90631959	chr1	90631956	90631972	-	gtgcttttggtatgcat	-0.5	1-90631968-A-C	chr1	90631968	A	C			TRUE	6.5647e-06
GCA_000001405.29|1|-|90867925	chr1	90867920	90867940	-	atgggcatttggttggttcat	-1.82	1-90867921-T-C	chr1	90867921	T	C	atgggcatttggttggttcgt	-0.78	FALSE	6.57367e-06
GCA_000001405.29|1|-|90924144	chr1	90924140	90924158	-	ttagctttgggtaagctga	-0.3	1-90924148-C-T	chr1	90924148	C	T			TRUE	6.5741e-06
GCA_000001405.29|1|-|90983613	chr1	90983611	90983625	-	tgccttcagtgtgtg	0.69	1-90983614-A-G	chr1	90983614	A	G	tgccttcagtgcgtg	0.69	FALSE	6.57774e-06
GCA_000001405.29|1|-|90983613	chr1	90983611	90983625	-	tgccttcagtgtgtg	0.69	1-90983618-T-C	chr1	90983618	T	C	tgccttcggtgtgtg	0.69	FALSE	0.0284383
GCA_000001405.29|1|+|91330086	chr1	91330074	91330088	+	tgtcttgggtgggca	1.05	1-91330081-G-A	chr1	91330081	G	A	tgtcttgagtgggca	1.05	FALSE	6.56935e-06
GCA_000001405.29|1|+|91330086	chr1	91330074	91330088	+	tgtcttgggtgggca	1.05	1-91330083-T-C	chr1	91330083	T	C			TRUE	6.57566e-06
GCA_000001405.29|1|+|91330086	chr1	91330074	91330088	+	tgtcttgggtgggca	1.05	1-91330087-C-G	chr1	91330087	C	G			TRUE	0.000157712
GCA_000001405.29|1|-|91392341	chr1	91392338	91392354	-	ggacatttggttggttc	1.12	1-91392345-C-T	chr1	91392345	C	T			TRUE	1.31378e-05
GCA_000001405.29|1|-|91392341	chr1	91392338	91392354	-	ggacatttggttggttc	1.12	1-91392346-C-A	chr1	91392346	C	A			TRUE	6.57237e-06
GCA_000001405.29|1|-|91392341	chr1	91392338	91392354	-	ggacatttggttggttc	1.12	1-91392354-C-G	chr1	91392354	C	G	gacatttggttggtt	2.5	TRUE	6.56633e-06
GCA_000001405.29|1|-|91747794	chr1	91747792	91747806	-	agccttgggtgtgct	-1.67	1-91747793-G-C	chr1	91747793	G	C			TRUE	1.31296e-05
GCA_000001405.29|1|-|91747794	chr1	91747792	91747806	-	agccttgggtgtgct	-1.67	1-91747796-C-A	chr1	91747796	C	A			TRUE	6.56927e-06
GCA_000001405.29|1|-|91747794	chr1	91747792	91747806	-	agccttgggtgtgct	-1.67	1-91747797-A-G	chr1	91747797	A	G			TRUE	6.57177e-06
GCA_000001405.29|1|-|91747794	chr1	91747792	91747806	-	agccttgggtgtgct	-1.67	1-91747803-G-C	chr1	91747803	G	C			TRUE	6.5697e-06
GCA_000001405.29|1|-|91747794	chr1	91747792	91747806	-	agccttgggtgtgct	-1.67	1-91747805-C-T	chr1	91747805	C	T			TRUE	0.0031179
GCA_000001405.29|1|-|91824482	chr1	91824478	91824496	-	tctttcttaggtgtggggg	0.29	1-91824492-A-T	chr1	91824492	A	T			TRUE	1.31392e-05
GCA_000001405.29|1|+|91893836	chr1	91893824	91893838	+	agcgttcagtcagtt	1.95	1-91893825-G-A	chr1	91893825	G	A	aacgttcagtcagtt	1.31	FALSE	6.61481e-06
GCA_000001405.29|1|+|91893836	chr1	91893824	91893838	+	agcgttcagtcagtt	1.95	1-91893825-G-T	chr1	91893825	G	T			TRUE	6.60982e-06
GCA_000001405.29|1|+|91893836	chr1	91893824	91893838	+	agcgttcagtcagtt	1.95	1-91893826-C-T	chr1	91893826	C	T	agtgttcagtcagtt	5.36	TRUE	3.31605e-05
GCA_000001405.29|1|+|91893836	chr1	91893824	91893838	+	agcgttcagtcagtt	1.95	1-91893827-G-A	chr1	91893827	G	A			TRUE	0.021547
GCA_000001405.29|1|+|91893836	chr1	91893824	91893838	+	agcgttcagtcagtt	1.95	1-91893828-T-A	chr1	91893828	T	A			TRUE	6.57981e-06
GCA_000001405.29|1|+|91893836	chr1	91893824	91893838	+	agcgttcagtcagtt	1.95	1-91893831-A-T	chr1	91893831	A	T			TRUE	1.31771e-05
GCA_000001405.29|1|+|92147238	chr1	92147223	92147243	+	ttgctcattcagttggagtgg	-2.58	1-92147229-A-G	chr1	92147229	A	G			TRUE	4.59728e-05
GCA_000001405.29|1|+|92147238	chr1	92147223	92147243	+	ttgctcattcagttggagtgg	-2.58	1-92147229-A-T	chr1	92147229	A	T			TRUE	1.97179e-05
GCA_000001405.29|1|+|92147238	chr1	92147223	92147243	+	ttgctcattcagttggagtgg	-2.58	1-92147230-T-C	chr1	92147230	T	C			TRUE	6.57047e-06
GCA_000001405.29|1|+|92186448	chr1	92186434	92186452	+	agtgctttaagtacgcatt	-0.51	1-92186443-A-C	chr1	92186443	A	C			TRUE	1.31368e-05
GCA_000001405.29|1|+|92186448	chr1	92186434	92186452	+	agtgctttaagtacgcatt	-0.51	1-92186447-C-T	chr1	92186447	C	T	agtgctttaagtatgcatt	-0.51	FALSE	0.00123457
GCA_000001405.29|1|+|92186448	chr1	92186434	92186452	+	agtgctttaagtacgcatt	-0.51	1-92186448-G-A	chr1	92186448	G	A			TRUE	0.00367802
GCA_000001405.29|1|+|92289067	chr1	92289050	92289074	+	tttgttcttttgagtatggaacagg	-1.83	1-92289057-T-A	chr1	92289057	T	A			TRUE	2.62764e-05
GCA_000001405.29|1|+|92289067	chr1	92289050	92289074	+	tttgttcttttgagtatggaacagg	-1.83	1-92289057-T-C	chr1	92289057	T	C	tttgttcctttgagtatggaacagg	-4.74	FALSE	6.56909e-06
GCA_000001405.29|1|+|92289067	chr1	92289050	92289074	+	tttgttcttttgagtatggaacagg	-1.83	1-92289060-T-C	chr1	92289060	T	C			TRUE	1.31391e-05
GCA_000001405.29|1|+|92289067	chr1	92289050	92289074	+	tttgttcttttgagtatggaacagg	-1.83	1-92289063-G-A	chr1	92289063	G	A			TRUE	1.31396e-05
GCA_000001405.29|1|+|92289067	chr1	92289050	92289074	+	tttgttcttttgagtatggaacagg	-1.83	1-92289065-A-G	chr1	92289065	A	G			TRUE	5.25486e-05
GCA_000001405.29|1|+|92289067	chr1	92289050	92289074	+	tttgttcttttgagtatggaacagg	-1.83	1-92289066-T-C	chr1	92289066	T	C	tttgttcttttgagtacggaacagg	-1.83	FALSE	6.56289e-06
GCA_000001405.29|1|-|92324015	chr1	92324012	92324028	-	aaactttaagtaagttt	1.89	1-92324016-T-C	chr1	92324016	T	C	aaactttaagtaggttt	1.89	FALSE	6.57065e-06
GCA_000001405.29|1|-|92503811	chr1	92503809	92503823	-	gctgtttggtctggc	0.18	1-92503817-A-G	chr1	92503817	A	G	gctgttcggtctggc	0.18	FALSE	6.57065e-06
GCA_000001405.29|1|-|92503811	chr1	92503809	92503823	-	gctgtttggtctggc	0.18	1-92503819-A-G	chr1	92503819	A	G			TRUE	6.57358e-06
GCA_000001405.29|1|-|92857945	chr1	92857943	92857957	-	cacctttagtgggtg	-0.46	1-92857946-C-T	chr1	92857946	C	T	cacctttagtgagtg	-0.46	FALSE	1.31389e-05
GCA_000001405.29|1|-|92857945	chr1	92857943	92857957	-	cacctttagtgggtg	-0.46	1-92857950-T-C	chr1	92857950	T	C	cacctttggtgggtg	-0.46	FALSE	6.57289e-06
GCA_000001405.29|1|-|92857945	chr1	92857943	92857957	-	cacctttagtgggtg	-0.46	1-92857955-G-T	chr1	92857955	G	T			TRUE	0.000118329
GCA_000001405.29|1|-|92857945	chr1	92857943	92857957	-	cacctttagtgggtg	-0.46	1-92857957-G-T	chr1	92857957	G	T			TRUE	9.85727e-05
GCA_000001405.29|1|-|93162117	chr1	93162114	93162130	-	agccattgagttaggtt	0.21	1-93162114-A-C	chr1	93162114	A	C	gccattgagttaggt	0.22	FALSE	1.97371e-05
GCA_000001405.29|1|-|93162117	chr1	93162114	93162130	-	agccattgagttaggtt	0.21	1-93162118-T-G	chr1	93162118	T	G	agccattgagttcggtt	0.21	FALSE	1.32003e-05
GCA_000001405.29|1|-|93292229	chr1	93292224	93292244	-	tccattttttggtacgatggg	-0.08	1-93292229-C-T	chr1	93292229	C	T			TRUE	2.40131e-05
GCA_000001405.29|1|-|93292229	chr1	93292224	93292244	-	tccattttttggtacgatggg	-0.08	1-93292230-G-A	chr1	93292230	G	A	tccattttttggtatgatggg	-0.08	FALSE	5.94146e-05
GCA_000001405.29|1|+|93424603	chr1	93424591	93424605	+	caccttaggtgagtg	-0.46	1-93424592-A-C	chr1	93424592	A	C			TRUE	1.97897e-05
GCA_000001405.29|1|+|93424603	chr1	93424591	93424605	+	caccttaggtgagtg	-0.46	1-93424594-C-G	chr1	93424594	C	G			TRUE	1.32048e-05
GCA_000001405.29|1|+|93424603	chr1	93424591	93424605	+	caccttaggtgagtg	-0.46	1-93424605-G-A	chr1	93424605	G	A			TRUE	6.58519e-06
GCA_000001405.29|1|-|93700111	chr1	93700109	93700123	-	agtcttgggtgtgct	0.84	1-93700109-A-G	chr1	93700109	A	G			TRUE	1.31353e-05
GCA_000001405.29|1|-|93700111	chr1	93700109	93700123	-	agtcttgggtgtgct	0.84	1-93700114-A-T	chr1	93700114	A	T			TRUE	6.57134e-06
GCA_000001405.29|1|-|93700111	chr1	93700109	93700123	-	agtcttgggtgtgct	0.84	1-93700118-A-G	chr1	93700118	A	G			TRUE	6.56883e-06
GCA_000001405.29|1|-|93700111	chr1	93700109	93700123	-	agtcttgggtgtgct	0.84	1-93700121-A-G	chr1	93700121	A	G	agccttgggtgtgct	-1.67	FALSE	6.58007e-06
GCA_000001405.29|1|+|93955295	chr1	93955283	93955297	+	ggcctttggtgtgtt	0.68	1-93955283-G-A	chr1	93955283	G	A	agcctttggtgtgtt	1.38	FALSE	2.63432e-05
GCA_000001405.29|1|+|93955295	chr1	93955283	93955297	+	ggcctttggtgtgtt	0.68	1-93955284-G-A	chr1	93955284	G	A	gacctttggtgtgtt	0.96	FALSE	0.000131633
GCA_000001405.29|1|+|93955295	chr1	93955283	93955297	+	ggcctttggtgtgtt	0.68	1-93955285-C-A	chr1	93955285	C	A			TRUE	1.97579e-05
GCA_000001405.29|1|+|93955295	chr1	93955283	93955297	+	ggcctttggtgtgtt	0.68	1-93955286-C-T	chr1	93955286	C	T			TRUE	6.57886e-06
GCA_000001405.29|1|+|93955295	chr1	93955283	93955297	+	ggcctttggtgtgtt	0.68	1-93955293-G-A	chr1	93955293	G	A			TRUE	6.58285e-06
GCA_000001405.29|1|+|93955295	chr1	93955283	93955297	+	ggcctttggtgtgtt	0.68	1-93955294-T-G	chr1	93955294	T	G	ggcctttggtgggtt	0.68	FALSE	6.57592e-06
GCA_000001405.29|1|+|93955295	chr1	93955283	93955297	+	ggcctttggtgtgtt	0.68	1-93955296-T-C	chr1	93955296	T	C	ggcctttggtgtgct	-1.46	FALSE	6.57704e-06
GCA_000001405.29|1|-|94021121	chr1	94021118	94021134	-	tgctgtttagtcaggca	-1.49	1-94021118-T-C	chr1	94021118	T	C	tgctgtttagtcaggcg	-0.56	FALSE	1.97055e-05
GCA_000001405.29|1|-|94021121	chr1	94021118	94021134	-	tgctgtttagtcaggca	-1.49	1-94021127-A-G	chr1	94021127	A	G	tgctgttcagtcaggca	-1.49	FALSE	6.56366e-06
GCA_000001405.29|1|-|94021121	chr1	94021118	94021134	-	tgctgtttagtcaggca	-1.49	1-94021132-G-A	chr1	94021132	G	A	tgttgtttagtcaggca	0.65	FALSE	1.31372e-05
GCA_000001405.29|1|+|94223389	chr1	94223377	94223391	+	aaccttgggtgagtt	0.74	1-94223379-C-T	chr1	94223379	C	T	aatcttgggtgagtt	3.19	TRUE	1.97405e-05
GCA_000001405.29|1|-|94246390	chr1	94246388	94246402	-	ctcattcagtttggg	1.7	1-94246392-A-G	chr1	94246392	A	G			TRUE	6.56944e-06
GCA_000001405.29|1|-|94246390	chr1	94246388	94246402	-	ctcattcagtttggg	1.7	1-94246394-C-T	chr1	94246394	C	T			TRUE	6.56763e-06
GCA_000001405.29|1|+|94442196	chr1	94442181	94442201	+	gcagattttcagtatgtttgc	0.89	1-94442191-A-G	chr1	94442191	A	G	gcagattttcggtatgtttgc	0.89	FALSE	1.31382e-05
GCA_000001405.29|1|+|94442196	chr1	94442181	94442201	+	gcagattttcagtatgtttgc	0.89	1-94442193-T-A	chr1	94442193	T	A			TRUE	1.31389e-05
GCA_000001405.29|1|+|94442196	chr1	94442181	94442201	+	gcagattttcagtatgtttgc	0.89	1-94442200-G-A	chr1	94442200	G	A	agattttcagtatgttt	5.78	TRUE	6.57142e-06
GCA_000001405.29|1|+|94501530	chr1	94501513	94501537	+	tttcagttttttggtaggattgaaa	0.51	1-94501526-G-A	chr1	94501526	G	A			TRUE	6.57505e-06
GCA_000001405.29|1|-|94520980	chr1	94520978	94520992	-	tctgttaagtcagga	1.18	1-94520986-T-C	chr1	94520986	T	C	tctgttgagtcagga	1.18	FALSE	6.57151e-06
GCA_000001405.29|1|+|94694954	chr1	94694942	94694956	+	agtctttggtgagct	0.84	1-94694943-G-A	chr1	94694943	G	A			TRUE	6.57082e-06
GCA_000001405.29|1|+|94694954	chr1	94694942	94694956	+	agtctttggtgagct	0.84	1-94694944-T-A	chr1	94694944	T	A			TRUE	1.31397e-05
GCA_000001405.29|1|-|94715687	chr1	94715685	94715699	-	ggtcttgggtgggct	1.05	1-94715686-G-A	chr1	94715686	G	A	ggtcttgggtgggtt	4.35	TRUE	1.97197e-05
GCA_000001405.29|1|-|94715687	chr1	94715685	94715699	-	ggtcttgggtgggct	1.05	1-94715693-C-G	chr1	94715693	C	G	ggtcttcggtgggct	1.05	FALSE	8.53814e-05
GCA_000001405.29|1|+|94746890	chr1	94746878	94746892	+	tctcttgggtgaggg	1.71	1-94746879-C-A	chr1	94746879	C	A			TRUE	1.31321e-05
GCA_000001405.29|1|+|94746890	chr1	94746878	94746892	+	tctcttgggtgaggg	1.71	1-94746881-C-G	chr1	94746881	C	G			TRUE	6.57125e-06
GCA_000001405.29|1|+|94746890	chr1	94746878	94746892	+	tctcttgggtgaggg	1.71	1-94746885-G-A	chr1	94746885	G	A	tctcttgagtgaggg	1.71	FALSE	6.5703e-06
GCA_000001405.29|1|+|94746890	chr1	94746878	94746892	+	tctcttgggtgaggg	1.71	1-94746886-G-C	chr1	94746886	G	C			TRUE	1.31396e-05
GCA_000001405.29|1|+|94746890	chr1	94746878	94746892	+	tctcttgggtgaggg	1.71	1-94746891-G-A	chr1	94746891	G	A			TRUE	1.3132e-05
GCA_000001405.29|1|-|94896403	chr1	94896400	94896416	-	ctctattaggtttgggg	1.7	1-94896402-C-T	chr1	94896402	C	T			TRUE	9.26647e-06
GCA_000001405.29|1|-|94896403	chr1	94896400	94896416	-	ctctattaggtttgggg	1.7	1-94896410-A-G	chr1	94896410	A	G			TRUE	1.31989e-05
GCA_000001405.29|1|+|95637027	chr1	95637013	95637031	+	agttccttcagtgtgggtt	1.63	1-95637014-G-A	chr1	95637014	G	A	aattccttcagtgtgggtt	-0.23	FALSE	5.91366e-05
GCA_000001405.29|1|+|95637027	chr1	95637013	95637031	+	agttccttcagtgtgggtt	1.63	1-95637029-G-T	chr1	95637029	G	T			TRUE	1.97117e-05
GCA_000001405.29|1|-|95650880	chr1	95650878	95650892	-	cgccttcagtgtgtg	0.43	1-95650892-G-A	chr1	95650892	G	A	tgccttcagtgtgtg	0.69	FALSE	6.57246e-06
GCA_000001405.29|1|-|96051226	chr1	96051224	96051238	-	caccttcagtgggtg	-0.46	1-96051226-C-T	chr1	96051226	C	T			TRUE	1.31408e-05
GCA_000001405.29|1|-|96051226	chr1	96051224	96051238	-	caccttcagtgggtg	-0.46	1-96051236-G-A	chr1	96051236	G	A	catcttcagtgggtg	1.99	FALSE	5.2561e-05
GCA_000001405.29|1|-|96051226	chr1	96051224	96051238	-	caccttcagtgggtg	-0.46	1-96051236-G-T	chr1	96051236	G	T			TRUE	6.57013e-06
GCA_000001405.29|1|-|96051226	chr1	96051224	96051238	-	caccttcagtgggtg	-0.46	1-96051238-G-A	chr1	96051238	G	A	taccttcagtgggtg	1.43	FALSE	6.56953e-06
GCA_000001405.29|1|+|96330319	chr1	96330306	96330322	+	taacattgggttagtta	1.37	1-96330310-A-G	chr1	96330310	A	G			TRUE	0.000197309
GCA_000001405.29|1|+|96330319	chr1	96330306	96330322	+	taacattgggttagtta	1.37	1-96330311-T-C	chr1	96330311	T	C			TRUE	1.97291e-05
GCA_000001405.29|1|+|96330319	chr1	96330306	96330322	+	taacattgggttagtta	1.37	1-96330313-G-A	chr1	96330313	G	A	taacattaggttagtta	1.37	FALSE	5.91934e-05
GCA_000001405.29|1|+|96330319	chr1	96330306	96330322	+	taacattgggttagtta	1.37	1-96330315-G-A	chr1	96330315	G	A			TRUE	1.31524e-05
GCA_000001405.29|1|+|96769839	chr1	96769825	96769843	+	ttaccttttggtaaggtga	0.09	1-96769828-C-A	chr1	96769828	C	A			TRUE	6.58094e-06
GCA_000001405.29|1|+|96803836	chr1	96803823	96803839	+	attcatttagtttgggt	2	1-96803832-G-A	chr1	96803832	G	A			TRUE	6.57237e-06
GCA_000001405.29|1|+|96803836	chr1	96803823	96803839	+	attcatttagtttgggt	2	1-96803836-G-A	chr1	96803836	G	A			TRUE	5.25569e-05
GCA_000001405.29|1|+|96803836	chr1	96803823	96803839	+	attcatttagtttgggt	2	1-96803837-G-A	chr1	96803837	G	A	attcatttagtttgagt	1.86	FALSE	6.57402e-06
GCA_000001405.29|1|+|96803836	chr1	96803823	96803839	+	attcatttagtttgggt	2	1-96803838-G-A	chr1	96803838	G	A	attcatttagtttggat	2.13	TRUE	6.57263e-06
GCA_000001405.29|1|+|96871039	chr1	96871024	96871044	+	ggctccatttggtttggagtc	-5.26	1-96871024-G-A	chr1	96871024	G	A	gctccatttggtttggagt	-3.88	FALSE	1.31666e-05
GCA_000001405.29|1|+|96871039	chr1	96871024	96871044	+	ggctccatttggtttggagtc	-5.26	1-96871025-G-A	chr1	96871025	G	A	gactccatttggtttggagtc	-6.06	FALSE	6.57774e-06
GCA_000001405.29|1|+|96871039	chr1	96871024	96871044	+	ggctccatttggtttggagtc	-5.26	1-96871025-G-T	chr1	96871025	G	T	ctccatttggtttggag	-2.06	FALSE	0.000328887
GCA_000001405.29|1|+|96871039	chr1	96871024	96871044	+	ggctccatttggtttggagtc	-5.26	1-96871026-C-T	chr1	96871026	C	T	ggttccatttggtttggagtc	-1.05	FALSE	7.23484e-05
GCA_000001405.29|1|+|96871039	chr1	96871024	96871044	+	ggctccatttggtttggagtc	-5.26	1-96871029-C-T	chr1	96871029	C	T	ggctctatttggtttggagtc	-2.55	FALSE	7.23066e-05
GCA_000001405.29|1|+|96871039	chr1	96871024	96871044	+	ggctccatttggtttggagtc	-5.26	1-96871034-G-T	chr1	96871034	G	T			TRUE	6.57964e-06
GCA_000001405.29|1|+|96871039	chr1	96871024	96871044	+	ggctccatttggtttggagtc	-5.26	1-96871044-C-G	chr1	96871044	C	G	gctccatttggtttggagt	-3.88	FALSE	1.31631e-05
GCA_000001405.29|1|+|97021257	chr1	97021244	97021260	+	atatcttgagtgtgtat	1.98	1-97021245-T-A	chr1	97021245	T	A			TRUE	4.60666e-05
GCA_000001405.29|1|+|97021257	chr1	97021244	97021260	+	atatcttgagtgtgtat	1.98	1-97021246-A-G	chr1	97021246	A	G	atgtcttgagtgtgtat	4.07	TRUE	6.58172e-06
GCA_000001405.29|1|+|97021257	chr1	97021244	97021260	+	atatcttgagtgtgtat	1.98	1-97021247-T-A	chr1	97021247	T	A			TRUE	0.233916
GCA_000001405.29|1|+|97021257	chr1	97021244	97021260	+	atatcttgagtgtgtat	1.98	1-97021248-C-G	chr1	97021248	C	G			TRUE	3.95382e-05
GCA_000001405.29|1|+|97021257	chr1	97021244	97021260	+	atatcttgagtgtgtat	1.98	1-97021259-A-G	chr1	97021259	A	G	atatcttgagtgtgtgt	3	TRUE	0.000164404
GCA_000001405.29|1|-|97437055	chr1	97437051	97437069	-	tatactttaagtatgtata	0.46	1-97437053-T-C	chr1	97437053	T	C	tatactttaagtatgtgta	1.48	FALSE	2.6355e-05
GCA_000001405.29|1|-|97437055	chr1	97437051	97437069	-	tatactttaagtatgtata	0.46	1-97437061-T-C	chr1	97437061	T	C	tatactttgagtatgtata	0.46	FALSE	1.97673e-05
GCA_000001405.29|1|-|97437055	chr1	97437051	97437069	-	tatactttaagtatgtata	0.46	1-97437063-A-G	chr1	97437063	A	G			TRUE	0.00074445
GCA_000001405.29|1|-|97437055	chr1	97437051	97437069	-	tatactttaagtatgtata	0.46	1-97437064-A-G	chr1	97437064	A	G			TRUE	6.58579e-06
GCA_000001405.29|1|-|97437055	chr1	97437051	97437069	-	tatactttaagtatgtata	0.46	1-97437065-G-T	chr1	97437065	G	T			TRUE	0.000191353
GCA_000001405.29|1|-|97437055	chr1	97437051	97437069	-	tatactttaagtatgtata	0.46	1-97437067-A-C	chr1	97437067	A	C			TRUE	6.58762e-06
GCA_000001405.29|1|-|97437055	chr1	97437051	97437069	-	tatactttaagtatgtata	0.46	1-97437069-A-G	chr1	97437069	A	G	atactttaagtatgtat	1.37	FALSE	8.56277e-05
GCA_000001405.29|1|-|98095144	chr1	98095140	98095158	-	acagccttcagtgtgctgt	-5.34	1-98095141-C-T	chr1	98095141	C	T	agccttcagtgtgct	-1.67	FALSE	1.31334e-05
GCA_000001405.29|1|-|98095144	chr1	98095140	98095158	-	acagccttcagtgtgctgt	-5.34	1-98095149-T-C	chr1	98095149	T	C	acagccttcggtgtgctgt	-5.34	FALSE	1.31423e-05
GCA_000001405.29|1|-|98095144	chr1	98095140	98095158	-	acagccttcagtgtgctgt	-5.34	1-98095154-G-A	chr1	98095154	G	A	acagtcttcagtgtgctgt	-2.83	FALSE	3.94115e-05
GCA_000001405.29|1|-|98095144	chr1	98095140	98095158	-	acagccttcagtgtgctgt	-5.34	1-98095154-G-C	chr1	98095154	G	C			TRUE	1.31473e-05
GCA_000001405.29|1|-|98095144	chr1	98095140	98095158	-	acagccttcagtgtgctgt	-5.34	1-98095154-G-T	chr1	98095154	G	T			TRUE	2.62947e-05
GCA_000001405.29|1|-|98095144	chr1	98095140	98095158	-	acagccttcagtgtgctgt	-5.34	1-98095155-C-A	chr1	98095155	C	A			TRUE	6.57177e-06
GCA_000001405.29|1|-|98489026	chr1	98489021	98489041	-	gtggttcttcagtgaggctac	-1.66	1-98489040-A-G	chr1	98489040	A	G	ggttcttcagtgaggct	0.34	FALSE	6.57713e-06
GCA_000001405.29|1|-|98955064	chr1	98955061	98955077	-	gcactttaggtaagtgt	-0.44	1-98955062-C-T	chr1	98955062	C	T			TRUE	6.57609e-06
GCA_000001405.29|1|-|98955064	chr1	98955061	98955077	-	gcactttaggtaagtgt	-0.44	1-98955069-C-G	chr1	98955069	C	G			TRUE	6.58406e-06
GCA_000001405.29|1|-|98955064	chr1	98955061	98955077	-	gcactttaggtaagtgt	-0.44	1-98955072-A-C	chr1	98955072	A	C			TRUE	1.97322e-05
GCA_000001405.29|1|-|98955064	chr1	98955061	98955077	-	gcactttaggtaagtgt	-0.44	1-98955074-G-C	chr1	98955074	G	C			TRUE	1.974e-05
GCA_000001405.29|1|-|98955064	chr1	98955061	98955077	-	gcactttaggtaagtgt	-0.44	1-98955076-G-A	chr1	98955076	G	A	gtactttaggtaagtgt	3.57	TRUE	1.97433e-05
GCA_000001405.29|1|-|99003315	chr1	99003312	99003328	-	atccattaagtttggat	-0.95	1-99003318-A-C	chr1	99003318	A	C			TRUE	6.59187e-06
GCA_000001405.29|1|-|99003315	chr1	99003312	99003328	-	atccattaagtttggat	-0.95	1-99003319-C-G	chr1	99003319	C	G			TRUE	6.59918e-06
GCA_000001405.29|1|-|99003315	chr1	99003312	99003328	-	atccattaagtttggat	-0.95	1-99003319-C-T	chr1	99003319	C	T			TRUE	6.59918e-06
GCA_000001405.29|1|-|99003315	chr1	99003312	99003328	-	atccattaagtttggat	-0.95	1-99003324-T-C	chr1	99003324	T	C			TRUE	1.97795e-05
GCA_000001405.29|1|-|99120486	chr1	99120484	99120498	-	tccatttggttggga	0.04	1-99120489-A-G	chr1	99120489	A	G			TRUE	0.00763088
GCA_000001405.29|1|-|99120486	chr1	99120484	99120498	-	tccatttggttggga	0.04	1-99120493-A-T	chr1	99120493	A	T			TRUE	6.57168e-06
GCA_000001405.29|1|-|99373033	chr1	99373031	99373045	-	ctcctttggtgaggg	0.16	1-99373037-C-A	chr1	99373037	C	A			TRUE	6.58276e-06
GCA_000001405.29|1|-|99373033	chr1	99373031	99373045	-	ctcctttggtgaggg	0.16	1-99373038-C-A	chr1	99373038	C	A			TRUE	1.31725e-05
GCA_000001405.29|1|-|99373033	chr1	99373031	99373045	-	ctcctttggtgaggg	0.16	1-99373044-A-C	chr1	99373044	A	C			TRUE	6.58545e-06
GCA_000001405.29|1|+|99461268	chr1	99461256	99461270	+	ctccttcagtgtggg	0.16	1-99461258-C-A	chr1	99461258	C	A			TRUE	6.57177e-06
GCA_000001405.29|1|+|99461268	chr1	99461256	99461270	+	ctccttcagtgtggg	0.16	1-99461265-T-G	chr1	99461265	T	G			TRUE	2.63006e-05
GCA_000001405.29|1|+|99461268	chr1	99461256	99461270	+	ctccttcagtgtggg	0.16	1-99461268-G-A	chr1	99461268	G	A			TRUE	6.57358e-06
GCA_000001405.29|1|+|99461268	chr1	99461256	99461270	+	ctccttcagtgtggg	0.16	1-99461269-G-A	chr1	99461269	G	A	ctccttcagtgtgag	-0.89	FALSE	2.63002e-05
GCA_000001405.29|1|+|99588590	chr1	99588578	99588592	+	tccgttgggtcgggg	-0.09	1-99588580-C-T	chr1	99588580	C	T	tctgttgggtcgggg	2.02	TRUE	7.89297e-05
GCA_000001405.29|1|+|99588590	chr1	99588578	99588592	+	tccgttgggtcgggg	-0.09	1-99588581-G-A	chr1	99588581	G	A			TRUE	0.000151073
GCA_000001405.29|1|+|99588590	chr1	99588578	99588592	+	tccgttgggtcgggg	-0.09	1-99588581-G-T	chr1	99588581	G	T			TRUE	6.5684e-06
GCA_000001405.29|1|+|99588590	chr1	99588578	99588592	+	tccgttgggtcgggg	-0.09	1-99588582-T-C	chr1	99588582	T	C			TRUE	6.57281e-06
GCA_000001405.29|1|+|99588590	chr1	99588578	99588592	+	tccgttgggtcgggg	-0.09	1-99588587-T-C	chr1	99588587	T	C			TRUE	6.57237e-06
GCA_000001405.29|1|+|99588590	chr1	99588578	99588592	+	tccgttgggtcgggg	-0.09	1-99588588-C-G	chr1	99588588	C	G			TRUE	6.57505e-06
GCA_000001405.29|1|+|99588590	chr1	99588578	99588592	+	tccgttgggtcgggg	-0.09	1-99588589-G-A	chr1	99588589	G	A	tccgttgggtcaggg	-0.09	FALSE	0.000190707
GCA_000001405.29|1|-|99622820	chr1	99622818	99622832	-	agcattgggtttgct	-0.13	1-99622827-A-C	chr1	99622827	A	C			TRUE	6.5722e-06
GCA_000001405.29|1|+|99697192	chr1	99697180	99697194	+	gacattcagttggtc	0.75	1-99697180-G-A	chr1	99697180	G	A			TRUE	6.57289e-06
GCA_000001405.29|1|+|99697192	chr1	99697180	99697194	+	gacattcagttggtc	0.75	1-99697186-C-T	chr1	99697186	C	T	gacatttagttggtc	0.75	FALSE	9.19262e-05
GCA_000001405.29|1|+|99697192	chr1	99697180	99697194	+	gacattcagttggtc	0.75	1-99697188-G-A	chr1	99697188	G	A			TRUE	6.5716e-06
GCA_000001405.29|1|+|99697192	chr1	99697180	99697194	+	gacattcagttggtc	0.75	1-99697191-G-T	chr1	99697191	G	T	gacattcagtttgtc	0.75	FALSE	1.31494e-05
GCA_000001405.29|1|+|99851484	chr1	99851472	99851486	+	tgctttgggtatgca	0.38	1-99851472-T-A	chr1	99851472	T	A			TRUE	6.56849e-06
GCA_000001405.29|1|+|99851484	chr1	99851472	99851486	+	tgctttgggtatgca	0.38	1-99851478-G-C	chr1	99851478	G	C	tgctttcggtatgca	0.38	FALSE	6.57678e-06
GCA_000001405.29|1|+|99851484	chr1	99851472	99851486	+	tgctttgggtatgca	0.38	1-99851480-G-A	chr1	99851480	G	A			TRUE	6.57575e-06
GCA_000001405.29|1|+|99851484	chr1	99851472	99851486	+	tgctttgggtatgca	0.38	1-99851480-G-T	chr1	99851480	G	T			TRUE	1.31515e-05
GCA_000001405.29|1|+|99851484	chr1	99851472	99851486	+	tgctttgggtatgca	0.38	1-99851482-A-G	chr1	99851482	A	G			TRUE	2.62771e-05
GCA_000001405.29|1|+|99851484	chr1	99851472	99851486	+	tgctttgggtatgca	0.38	1-99851485-C-T	chr1	99851485	C	T	tgctttgggtatgta	3.23	TRUE	1.97197e-05
GCA_000001405.29|1|-|100544894	chr1	100544890	100544908	-	atatcttttggtaagatat	0.16	1-100544894-C-T	chr1	100544894	C	T			TRUE	2.62602e-05
GCA_000001405.29|1|-|100544894	chr1	100544890	100544908	-	atatcttttggtaagatat	0.16	1-100544895-T-C	chr1	100544895	T	C	atatcttttggtaggatat	0.16	FALSE	2.62771e-05
GCA_000001405.29|1|-|100544894	chr1	100544890	100544908	-	atatcttttggtaagatat	0.16	1-100544898-C-G	chr1	100544898	C	G			TRUE	6.57047e-06
GCA_000001405.29|1|-|100544894	chr1	100544890	100544908	-	atatcttttggtaagatat	0.16	1-100544898-C-T	chr1	100544898	C	T			TRUE	6.57047e-06
GCA_000001405.29|1|-|100544894	chr1	100544890	100544908	-	atatcttttggtaagatat	0.16	1-100544908-T-G	chr1	100544908	T	G	tatcttttggtaagata	1.15	FALSE	1.31359e-05
GCA_000001405.29|1|-|100672600	chr1	100672598	100672612	-	tcctttgagtaaggg	1.18	1-100672602-T-G	chr1	100672602	T	G			TRUE	6.57436e-06
GCA_000001405.29|1|-|100672600	chr1	100672598	100672612	-	tcctttgagtaaggg	1.18	1-100672603-A-G	chr1	100672603	A	G			TRUE	2.63099e-05
GCA_000001405.29|1|-|100672600	chr1	100672598	100672612	-	tcctttgagtaaggg	1.18	1-100672606-C-G	chr1	100672606	C	G	tcctttcagtaaggg	1.18	FALSE	6.57999e-06
GCA_000001405.29|1|+|100731726	chr1	100731714	100731728	+	tgctttgagtaggca	0.38	1-100731714-T-G	chr1	100731714	T	G			TRUE	6.57039e-06
GCA_000001405.29|1|+|101014524	chr1	101014510	101014528	+	tgagccttcagtgagttta	0.91	1-101014514-C-A	chr1	101014514	C	A			TRUE	6.57203e-06
GCA_000001405.29|1|+|101014524	chr1	101014510	101014528	+	tgagccttcagtgagttta	0.91	1-101014524-G-A	chr1	101014524	G	A			TRUE	0.0010111
GCA_000001405.29|1|+|101014524	chr1	101014510	101014528	+	tgagccttcagtgagttta	0.91	1-101014528-A-C	chr1	101014528	A	C	gagccttcagtgagttt	0.91	FALSE	9.84704e-05
GCA_000001405.29|1|+|101155910	chr1	101155898	101155912	+	agcattcagtttgct	-0.13	1-101155905-A-T	chr1	101155905	A	T			TRUE	6.56978e-06
GCA_000001405.29|1|+|101155910	chr1	101155898	101155912	+	agcattcagtttgct	-0.13	1-101155907-T-C	chr1	101155907	T	C			TRUE	6.57592e-06
GCA_000001405.29|1|-|101188995	chr1	101188993	101189007	-	tcctttgggtatgga	0.34	1-101188994-C-T	chr1	101188994	C	T			TRUE	6.56953e-06
GCA_000001405.29|1|-|101188995	chr1	101188993	101189007	-	tcctttgggtatgga	0.34	1-101188995-C-T	chr1	101188995	C	T			TRUE	0.000144598
GCA_000001405.29|1|-|101188995	chr1	101188993	101189007	-	tcctttgggtatgga	0.34	1-101188997-T-C	chr1	101188997	T	C			TRUE	1.31396e-05
GCA_000001405.29|1|-|101188995	chr1	101188993	101189007	-	tcctttgggtatgga	0.34	1-101189000-C-T	chr1	101189000	C	T	tcctttgagtatgga	0.34	FALSE	6.578e-05
GCA_000001405.29|1|-|101188995	chr1	101188993	101189007	-	tcctttgggtatgga	0.34	1-101189001-C-A	chr1	101189001	C	A	tccttttggtatgga	0.34	FALSE	2.62981e-05
GCA_000001405.29|1|-|101188995	chr1	101188993	101189007	-	tcctttgggtatgga	0.34	1-101189003-A-G	chr1	101189003	A	G			TRUE	7.88374e-05
GCA_000001405.29|1|+|101663655	chr1	101663643	101663657	+	agctttcagtaagct	0.17	1-101663644-G-C	chr1	101663644	G	C			TRUE	6.61384e-06
GCA_000001405.29|1|+|101663655	chr1	101663643	101663657	+	agctttcagtaagct	0.17	1-101663647-T-G	chr1	101663647	T	G			TRUE	3.30033e-05
GCA_000001405.29|1|+|101663655	chr1	101663643	101663657	+	agctttcagtaagct	0.17	1-101663651-G-A	chr1	101663651	G	A			TRUE	6.67094e-06
GCA_000001405.29|1|+|101663655	chr1	101663643	101663657	+	agctttcagtaagct	0.17	1-101663652-T-A	chr1	101663652	T	A			TRUE	8.18409e-05
GCA_000001405.29|1|+|101663655	chr1	101663643	101663657	+	agctttcagtaagct	0.17	1-101663655-G-A	chr1	101663655	G	A			TRUE	6.62682e-06
GCA_000001405.29|1|-|101802361	chr1	101802357	101802375	-	catatattgagtttgtatg	1.97	1-101802359-T-C	chr1	101802359	T	C	catatattgagtttgtgtg	2.99	TRUE	6.59544e-06
GCA_000001405.29|1|-|101802361	chr1	101802357	101802375	-	catatattgagtttgtatg	1.97	1-101802363-A-G	chr1	101802363	A	G			TRUE	6.59813e-06
GCA_000001405.29|1|-|101802361	chr1	101802357	101802375	-	catatattgagtttgtatg	1.97	1-101802371-A-T	chr1	101802371	A	T			TRUE	0.000211062
GCA_000001405.29|1|-|101802361	chr1	101802357	101802375	-	catatattgagtttgtatg	1.97	1-101802373-A-G	chr1	101802373	A	G			TRUE	6.59596e-06
GCA_000001405.29|1|+|102082974	chr1	102082959	102082979	+	tctcccatttggtttgggaga	-6.77	1-102082960-C-T	chr1	102082960	C	T	tttcccatttggtttgggaga	-3.15	FALSE	0.00034153
GCA_000001405.29|1|+|102082974	chr1	102082959	102082979	+	tctcccatttggtttgggaga	-6.77	1-102082965-A-G	chr1	102082965	A	G			TRUE	6.57333e-06
GCA_000001405.29|1|+|102082974	chr1	102082959	102082979	+	tctcccatttggtttgggaga	-6.77	1-102082967-T-C	chr1	102082967	T	C			TRUE	1.97044e-05
GCA_000001405.29|1|+|102082974	chr1	102082959	102082979	+	tctcccatttggtttgggaga	-6.77	1-102082969-G-T	chr1	102082969	G	T			TRUE	6.56858e-06
GCA_000001405.29|1|+|102082974	chr1	102082959	102082979	+	tctcccatttggtttgggaga	-6.77	1-102082972-T-G	chr1	102082972	T	G			TRUE	1.9706e-05
GCA_000001405.29|1|+|102082974	chr1	102082959	102082979	+	tctcccatttggtttgggaga	-6.77	1-102082978-G-A	chr1	102082978	G	A	tcccatttggtttggga	-2.67	FALSE	1.31434e-05
GCA_000001405.29|1|+|102113752	chr1	102113739	102113755	+	catctttaagtacggtg	1.12	1-102113740-A-T	chr1	102113740	A	T			TRUE	6.57609e-06
GCA_000001405.29|1|+|102113752	chr1	102113739	102113755	+	catctttaagtacggtg	1.12	1-102113748-G-A	chr1	102113748	G	A			TRUE	6.57808e-06
GCA_000001405.29|1|+|102113752	chr1	102113739	102113755	+	catctttaagtacggtg	1.12	1-102113751-C-T	chr1	102113751	C	T	catctttaagtatggtg	1.12	FALSE	0.222721
GCA_000001405.29|1|+|102113752	chr1	102113739	102113755	+	catctttaagtacggtg	1.12	1-102113752-G-A	chr1	102113752	G	A			TRUE	2.63168e-05
GCA_000001405.29|1|+|103195061	chr1	103195048	103195064	+	tgtcattaagttggacg	0.01	1-103195050-T-C	chr1	103195050	T	C			TRUE	6.57203e-06
GCA_000001405.29|1|+|103195061	chr1	103195048	103195064	+	tgtcattaagttggacg	0.01	1-103195063-C-T	chr1	103195063	C	T	tgtcattaagttggatg	1.17	FALSE	6.57713e-06
GCA_000001405.29|1|+|103195061	chr1	103195048	103195064	+	tgtcattaagttggacg	0.01	1-103195064-G-A	chr1	103195064	G	A	tgtcattaagttggaca	-0.92	FALSE	6.58077e-06
GCA_000001405.29|1|+|104743569	chr1	104743556	104743572	+	tgtcatttggtttgaca	-0.92	1-104743558-T-A	chr1	104743558	T	A			TRUE	6.59352e-06
GCA_000001405.29|1|+|104743569	chr1	104743556	104743572	+	tgtcatttggtttgaca	-0.92	1-104743564-G-C	chr1	104743564	G	C			TRUE	2.64075e-05
GCA_000001405.29|1|+|104743569	chr1	104743556	104743572	+	tgtcatttggtttgaca	-0.92	1-104743566-T-C	chr1	104743566	T	C			TRUE	6.59474e-06
GCA_000001405.29|1|+|104743569	chr1	104743556	104743572	+	tgtcatttggtttgaca	-0.92	1-104743572-A-G	chr1	104743572	A	G	tgtcatttggtttgacg	0.01	FALSE	6.59422e-06
GCA_000001405.29|1|-|105031605	chr1	105031603	105031617	-	gccattaggttcggc	-0.96	1-105031606-G-A	chr1	105031606	G	A	gccattaggtttggc	-0.96	FALSE	0.000112269
GCA_000001405.29|1|-|105031605	chr1	105031603	105031617	-	gccattaggttcggc	-0.96	1-105031610-C-T	chr1	105031610	C	T	gccattaagttcggc	-0.96	FALSE	6.60415e-06
GCA_000001405.29|1|-|105031605	chr1	105031603	105031617	-	gccattaggttcggc	-0.96	1-105031613-A-G	chr1	105031613	A	G			TRUE	1.31565e-05
GCA_000001405.29|1|-|105031605	chr1	105031603	105031617	-	gccattaggttcggc	-0.96	1-105031614-T-C	chr1	105031614	T	C			TRUE	6.59022e-06
GCA_000001405.29|1|-|105031605	chr1	105031603	105031617	-	gccattaggttcggc	-0.96	1-105031617-C-T	chr1	105031617	C	T			TRUE	6.60406e-06
GCA_000001405.29|1|+|105158737	chr1	105158724	105158740	+	tcatatttggttagtga	1.87	1-105158726-A-G	chr1	105158726	A	G	tcgtatttggttagtga	3.98	TRUE	6.57575e-06
GCA_000001405.29|1|+|105158737	chr1	105158724	105158740	+	tcatatttggttagtga	1.87	1-105158730-T-C	chr1	105158730	T	C			TRUE	7.88084e-05
GCA_000001405.29|1|+|105158737	chr1	105158724	105158740	+	tcatatttggttagtga	1.87	1-105158733-G-A	chr1	105158733	G	A			TRUE	6.58814e-06
GCA_000001405.29|1|+|105158737	chr1	105158724	105158740	+	tcatatttggttagtga	1.87	1-105158733-G-T	chr1	105158733	G	T			TRUE	1.97644e-05
GCA_000001405.29|1|+|105158737	chr1	105158724	105158740	+	tcatatttggttagtga	1.87	1-105158738-T-G	chr1	105158738	T	G			TRUE	2.62798e-05
GCA_000001405.29|1|+|105222773	chr1	105222761	105222775	+	tgccttaggtgagtg	0.69	1-105222762-G-T	chr1	105222762	G	T			TRUE	1.31829e-05
GCA_000001405.29|1|+|105222773	chr1	105222761	105222775	+	tgccttaggtgagtg	0.69	1-105222765-T-C	chr1	105222765	T	C			TRUE	1.97837e-05
GCA_000001405.29|1|+|105222773	chr1	105222761	105222775	+	tgccttaggtgagtg	0.69	1-105222767-A-C	chr1	105222767	A	C	tgccttcggtgagtg	0.69	FALSE	5.93534e-05
GCA_000001405.29|1|+|105222773	chr1	105222761	105222775	+	tgccttaggtgagtg	0.69	1-105222768-G-T	chr1	105222768	G	T			TRUE	0.00144379
GCA_000001405.29|1|+|105222773	chr1	105222761	105222775	+	tgccttaggtgagtg	0.69	1-105222772-A-C	chr1	105222772	A	C	tgccttaggtgcgtg	0.69	FALSE	6.59752e-06
GCA_000001405.29|1|+|105222773	chr1	105222761	105222775	+	tgccttaggtgagtg	0.69	1-105222773-G-A	chr1	105222773	G	A			TRUE	1.31636e-05
GCA_000001405.29|1|+|105222773	chr1	105222761	105222775	+	tgccttaggtgagtg	0.69	1-105222774-T-C	chr1	105222774	T	C	tgccttaggtgagcg	-0.53	FALSE	5.93722e-05
GCA_000001405.29|1|-|105489758	chr1	105489756	105489770	-	tcctttgggtatgga	0.34	1-105489759-A-G	chr1	105489759	A	G	tcctttgggtacgga	0.34	FALSE	0.0241431
GCA_000001405.29|1|-|105489758	chr1	105489756	105489770	-	tcctttgggtatgga	0.34	1-105489761-A-G	chr1	105489761	A	G			TRUE	6.57091e-06
GCA_000001405.29|1|-|105489758	chr1	105489756	105489770	-	tcctttgggtatgga	0.34	1-105489763-C-A	chr1	105489763	C	A			TRUE	3.28779e-05
GCA_000001405.29|1|-|105489758	chr1	105489756	105489770	-	tcctttgggtatgga	0.34	1-105489764-C-G	chr1	105489764	C	G	tcctttcggtatgga	0.34	FALSE	6.57315e-06
GCA_000001405.29|1|-|105489758	chr1	105489756	105489770	-	tcctttgggtatgga	0.34	1-105489768-G-A	chr1	105489768	G	A	tcttttgggtatgga	3.25	TRUE	6.57142e-06
GCA_000001405.29|1|-|105489758	chr1	105489756	105489770	-	tcctttgggtatgga	0.34	1-105489769-G-A	chr1	105489769	G	A	ttctttgggtatgga	3.42	TRUE	1.31453e-05
GCA_000001405.29|1|-|105489758	chr1	105489756	105489770	-	tcctttgggtatgga	0.34	1-105489769-G-T	chr1	105489769	G	T			TRUE	3.94052e-05
GCA_000001405.29|1|-|105969774	chr1	105969770	105969788	-	aaggcatttagttagtctt	-1.02	1-105969774-C-G	chr1	105969774	C	G			TRUE	6.57851e-06
GCA_000001405.29|1|-|105969774	chr1	105969770	105969788	-	aaggcatttagttagtctt	-1.02	1-105969775-T-A	chr1	105969775	T	A	aaggcatttagtttgtctt	-1.02	FALSE	6.57566e-06
GCA_000001405.29|1|+|106090539	chr1	106090527	106090541	+	ctcatttggttggag	0.65	1-106090527-C-G	chr1	106090527	C	G			TRUE	6.5786e-06
GCA_000001405.29|1|+|106090539	chr1	106090527	106090541	+	ctcatttggttggag	0.65	1-106090529-C-T	chr1	106090529	C	T	cttatttggttggag	4.07	TRUE	6.57713e-06
GCA_000001405.29|1|+|106090539	chr1	106090527	106090541	+	ctcatttggttggag	0.65	1-106090535-G-T	chr1	106090535	G	T			TRUE	6.57851e-06
GCA_000001405.29|1|+|106090539	chr1	106090527	106090541	+	ctcatttggttggag	0.65	1-106090536-T-C	chr1	106090536	T	C			TRUE	6.5799e-06
GCA_000001405.29|1|-|106750974	chr1	106750970	106750988	-	gtgaccttgggtgagttac	-1.04	1-106750970-G-C	chr1	106750970	G	C	tgaccttgggtgagtta	0.96	FALSE	1.31489e-05
GCA_000001405.29|1|-|106750974	chr1	106750970	106750988	-	gtgaccttgggtgagttac	-1.04	1-106750976-C-T	chr1	106750976	C	T			TRUE	6.56763e-06
GCA_000001405.29|1|-|106750974	chr1	106750970	106750988	-	gtgaccttgggtgagttac	-1.04	1-106750983-G-A	chr1	106750983	G	A			TRUE	1.31484e-05
GCA_000001405.29|1|-|106750974	chr1	106750970	106750988	-	gtgaccttgggtgagttac	-1.04	1-106750984-G-A	chr1	106750984	G	A	gtgatcttgggtgagttac	1.41	FALSE	1.97267e-05
GCA_000001405.29|1|-|106750974	chr1	106750970	106750988	-	gtgaccttgggtgagttac	-1.04	1-106750988-C-T	chr1	106750988	C	T	tgaccttgggtgagtta	0.96	FALSE	0.655213
GCA_000001405.29|1|-|106959951	chr1	106959946	106959966	-	agctttttttggtatggagct	-1.02	1-106959946-A-C	chr1	106959946	A	C	gctttttttggtatggagc	0.86	FALSE	6.57869e-06
GCA_000001405.29|1|-|106959951	chr1	106959946	106959966	-	agctttttttggtatggagct	-1.02	1-106959946-A-G	chr1	106959946	A	G	gctttttttggtatggagc	0.86	FALSE	5.92082e-05
GCA_000001405.29|1|-|106959951	chr1	106959946	106959966	-	agctttttttggtatggagct	-1.02	1-106959953-T-C	chr1	106959953	T	C			TRUE	1.31588e-05
GCA_000001405.29|1|-|106959951	chr1	106959946	106959966	-	agctttttttggtatggagct	-1.02	1-106959956-C-A	chr1	106959956	C	A			TRUE	1.32001e-05
GCA_000001405.29|1|-|106959951	chr1	106959946	106959966	-	agctttttttggtatggagct	-1.02	1-106959964-G-A	chr1	106959964	G	A	agttttttttggtatggagct	2.03	TRUE	6.58233e-06
GCA_000001405.29|1|-|106959951	chr1	106959946	106959966	-	agctttttttggtatggagct	-1.02	1-106959965-C-G	chr1	106959965	C	G	ctttttttggtatggag	3.86	TRUE	6.58241e-06
GCA_000001405.29|1|-|107593584	chr1	107593581	107593597	-	tagctttaggtatgctg	0.17	1-107593581-C-A	chr1	107593581	C	A	agctttaggtatgct	0.17	FALSE	6.578e-06
GCA_000001405.29|1|-|107593584	chr1	107593581	107593597	-	tagctttaggtatgctg	0.17	1-107593596-T-C	chr1	107593596	T	C	tggctttaggtatgctg	-0.32	FALSE	6.57393e-06
GCA_000001405.29|1|-|107593584	chr1	107593581	107593597	-	tagctttaggtatgctg	0.17	1-107593597-A-C	chr1	107593597	A	C	agctttaggtatgct	0.17	FALSE	6.5678e-06
GCA_000001405.29|1|-|107692831	chr1	107692829	107692843	-	ttcctttagtgagaa	0.52	1-107692831-C-T	chr1	107692831	C	T			TRUE	6.57237e-06
GCA_000001405.29|1|-|107692831	chr1	107692829	107692843	-	ttcctttagtgagaa	0.52	1-107692834-A-C	chr1	107692834	A	C			TRUE	6.57168e-05
GCA_000001405.29|1|-|107692831	chr1	107692829	107692843	-	ttcctttagtgagaa	0.52	1-107692836-T-G	chr1	107692836	T	G			TRUE	1.31409e-05
GCA_000001405.29|1|-|107692831	chr1	107692829	107692843	-	ttcctttagtgagaa	0.52	1-107692840-G-A	chr1	107692840	G	A			TRUE	5.91529e-05
GCA_000001405.29|1|-|107692831	chr1	107692829	107692843	-	ttcctttagtgagaa	0.52	1-107692840-G-C	chr1	107692840	G	C			TRUE	6.57255e-06
GCA_000001405.29|1|-|107896328	chr1	107896326	107896340	-	gctcttgggtggggt	1.05	1-107896329-C-G	chr1	107896329	C	G	gctcttgggtgcggt	1.05	FALSE	6.5722e-06
GCA_000001405.29|1|-|107896328	chr1	107896326	107896340	-	gctcttgggtggggt	1.05	1-107896330-C-T	chr1	107896330	C	T			TRUE	1.31434e-05
GCA_000001405.29|1|-|107896328	chr1	107896326	107896340	-	gctcttgggtggggt	1.05	1-107896333-C-A	chr1	107896333	C	A			TRUE	0.000519033
GCA_000001405.29|1|-|107896328	chr1	107896326	107896340	-	gctcttgggtggggt	1.05	1-107896338-A-G	chr1	107896338	A	G	gcccttgggtggggt	-1.32	FALSE	6.5786e-06
GCA_000001405.29|1|-|108075330	chr1	108075328	108075342	-	ttccttaggtgtggg	1.34	1-108075334-C-A	chr1	108075334	C	A			TRUE	6.57237e-06
GCA_000001405.29|1|-|108075330	chr1	108075328	108075342	-	ttccttaggtgtggg	1.34	1-108075335-C-A	chr1	108075335	C	A			TRUE	1.31435e-05
GCA_000001405.29|1|-|108075330	chr1	108075328	108075342	-	ttccttaggtgtggg	1.34	1-108075338-A-C	chr1	108075338	A	C			TRUE	2.6284e-05
GCA_000001405.29|1|+|108314169	chr1	108314155	108314173	+	tttccctttggtgaggaaa	-2.88	1-108314159-C-T	chr1	108314159	C	T	tttctctttggtgaggaaa	-0.51	FALSE	6.58735e-06
GCA_000001405.29|1|+|108314169	chr1	108314155	108314173	+	tttccctttggtgaggaaa	-2.88	1-108314162-T-A	chr1	108314162	T	A			TRUE	1.31484e-05
GCA_000001405.29|1|+|108314169	chr1	108314155	108314173	+	tttccctttggtgaggaaa	-2.88	1-108314166-T-C	chr1	108314166	T	C			TRUE	6.57713e-06
GCA_000001405.29|1|+|108726464	chr1	108726451	108726467	+	attccttcagtgaggat	0.59	1-108726454-C-T	chr1	108726454	C	T	atttcttcagtgaggat	2.59	TRUE	1.31394e-05
GCA_000001405.29|1|+|108726464	chr1	108726451	108726467	+	attccttcagtgaggat	0.59	1-108726460-G-A	chr1	108726460	G	A			TRUE	6.56987e-06
GCA_000001405.29|1|+|108726464	chr1	108726451	108726467	+	attccttcagtgaggat	0.59	1-108726467-T-C	chr1	108726467	T	C	ttccttcagtgagga	1.58	FALSE	1.3138e-05
GCA_000001405.29|1|-|108753942	chr1	108753938	108753956	-	acttcattaagttaggagt	-0.76	1-108753939-C-T	chr1	108753939	C	T	ttcattaagttagga	3.12	TRUE	6.58198e-06
GCA_000001405.29|1|-|108753942	chr1	108753938	108753956	-	acttcattaagttaggagt	-0.76	1-108753941-C-T	chr1	108753941	C	T	acttcattaagttagaagt	-1.82	FALSE	6.57851e-06
GCA_000001405.29|1|-|108753942	chr1	108753938	108753956	-	acttcattaagttaggagt	-0.76	1-108753954-A-G	chr1	108753954	A	G			TRUE	6.58016e-06
GCA_000001405.29|1|+|108783584	chr1	108783571	108783587	+	ggacatttagtttgttt	1.79	1-108783578-T-G	chr1	108783578	T	G	ggacattgagtttgttt	1.79	FALSE	9.84601e-05
GCA_000001405.29|1|+|108794020	chr1	108794008	108794022	+	gctgtttagtcaggt	1.36	1-108794011-G-A	chr1	108794011	G	A			TRUE	1.31425e-05
GCA_000001405.29|1|+|108794020	chr1	108794008	108794022	+	gctgtttagtcaggt	1.36	1-108794014-T-C	chr1	108794014	T	C	gctgttcagtcaggt	1.36	FALSE	6.56978e-06
GCA_000001405.29|1|+|108794020	chr1	108794008	108794022	+	gctgtttagtcaggt	1.36	1-108794019-A-G	chr1	108794019	A	G	gctgtttagtcgggt	1.36	FALSE	6.56392e-06
GCA_000001405.29|1|+|108858966	chr1	108858954	108858968	+	gctctttggtgaggt	1.05	1-108858955-C-T	chr1	108858955	C	T	gttctttggtgaggt	4.35	TRUE	7.88343e-05
GCA_000001405.29|1|+|108858966	chr1	108858954	108858968	+	gctctttggtgaggt	1.05	1-108858957-C-G	chr1	108858957	C	G			TRUE	1.31484e-05
GCA_000001405.29|1|+|108858966	chr1	108858954	108858968	+	gctctttggtgaggt	1.05	1-108858964-G-A	chr1	108858964	G	A			TRUE	6.57281e-06
GCA_000001405.29|1|+|108951171	chr1	108951159	108951173	+	cactttgggtaggtg	1.38	1-108951162-T-G	chr1	108951162	T	G			TRUE	2.63009e-05
GCA_000001405.29|1|+|108951171	chr1	108951159	108951173	+	cactttgggtaggtg	1.38	1-108951168-T-G	chr1	108951168	T	G			TRUE	6.57964e-06
GCA_000001405.29|1|+|108951171	chr1	108951159	108951173	+	cactttgggtaggtg	1.38	1-108951171-G-A	chr1	108951171	G	A			TRUE	6.57358e-06
GCA_000001405.29|1|-|109026667	chr1	109026658	109026686	-	ccaattgtgcattaagtttgtgtggttgg	-5.05	1-109026660-A-G	chr1	109026660	A	G	attgtgcattaagtttgtgtggt	0.24	FALSE	6.57168e-06
GCA_000001405.29|1|-|109026667	chr1	109026658	109026686	-	ccaattgtgcattaagtttgtgtggttgg	-5.05	1-109026671-C-A	chr1	109026671	C	A			TRUE	0.000170776
GCA_000001405.29|1|-|109026667	chr1	109026658	109026686	-	ccaattgtgcattaagtttgtgtggttgg	-5.05	1-109026673-T-C	chr1	109026673	T	C	ccaattgtgcattgagtttgtgtggttgg	-5.05	FALSE	6.57004e-06
GCA_000001405.29|1|-|109026667	chr1	109026658	109026686	-	ccaattgtgcattaagtttgtgtggttgg	-5.05	1-109026682-A-C	chr1	109026682	A	C	tgtgcattaagtttgtgtg	1.83	FALSE	6.57281e-06
GCA_000001405.29|1|-|109026667	chr1	109026658	109026686	-	ccaattgtgcattaagtttgtgtggttgg	-5.05	1-109026683-T-C	chr1	109026683	T	C	ccagttgtgcattaagtttgtgtggttgg	-3.19	FALSE	4.59788e-05
GCA_000001405.29|1|-|109026667	chr1	109026658	109026686	-	ccaattgtgcattaagtttgtgtggttgg	-5.05	1-109026685-G-T	chr1	109026685	G	T	aattgtgcattaagtttgtgtggtt	-0.45	FALSE	1.31563e-05
GCA_000001405.29|1|-|109041710	chr1	109041707	109041723	-	gggtctttagtgggctt	0.34	1-109041707-A-C	chr1	109041707	A	C	ggtctttagtgggct	1.05	FALSE	6.57384e-06
GCA_000001405.29|1|-|109041710	chr1	109041707	109041723	-	gggtctttagtgggctt	0.34	1-109041722-C-T	chr1	109041722	C	T	gagtctttagtgggctt	0.37	FALSE	1.3137e-05
GCA_000001405.29|1|+|109207172	chr1	109207158	109207176	+	gcttctttgggtatgaagt	-1.56	1-109207158-G-C	chr1	109207158	G	C	cttctttgggtatgaag	0.26	FALSE	0.000171041
GCA_000001405.29|1|+|109207172	chr1	109207158	109207176	+	gcttctttgggtatgaagt	-1.56	1-109207161-T-C	chr1	109207161	T	C			TRUE	2.6293e-05
GCA_000001405.29|1|+|109207172	chr1	109207158	109207176	+	gcttctttgggtatgaagt	-1.56	1-109207166-G-T	chr1	109207166	G	T	gcttcttttggtatgaagt	-1.56	FALSE	2.63141e-05
GCA_000001405.29|1|+|109207172	chr1	109207158	109207176	+	gcttctttgggtatgaagt	-1.56	1-109207167-G-A	chr1	109207167	G	A	gcttctttgagtatgaagt	-1.56	FALSE	0.000263103
GCA_000001405.29|1|+|109207172	chr1	109207158	109207176	+	gcttctttgggtatgaagt	-1.56	1-109207175-G-A	chr1	109207175	G	A	ttctttgggtatgaa	2.36	TRUE	1.31725e-05
GCA_000001405.29|1|+|109254978	chr1	109254966	109254980	+	tgcctttggtgagcg	-0.53	1-109254966-T-G	chr1	109254966	T	G			TRUE	2.62743e-05
GCA_000001405.29|1|+|109254978	chr1	109254966	109254980	+	tgcctttggtgagcg	-0.53	1-109254979-C-T	chr1	109254979	C	T	tgcctttggtgagtg	0.69	FALSE	1.97117e-05
GCA_000001405.29|1|+|109254978	chr1	109254966	109254980	+	tgcctttggtgagcg	-0.53	1-109254980-G-A	chr1	109254980	G	A	tgcctttggtgagca	-1.46	FALSE	0.00156933
GCA_000001405.29|1|-|109321877	chr1	109321874	109321890	-	tggcattgggttagttg	1.52	1-109321876-A-C	chr1	109321876	A	C			TRUE	2.62795e-05
GCA_000001405.29|1|-|109321877	chr1	109321874	109321890	-	tggcattgggttagttg	1.52	1-109321877-C-G	chr1	109321877	C	G			TRUE	6.57168e-06
GCA_000001405.29|1|-|109321877	chr1	109321874	109321890	-	tggcattgggttagttg	1.52	1-109321883-C-T	chr1	109321883	C	T	tggcattaggttagttg	1.52	FALSE	6.57393e-06
GCA_000001405.29|1|-|109343378	chr1	109343376	109343390	-	accattgagttaggt	0.26	1-109343378-C-A	chr1	109343378	C	A			TRUE	3.94265e-05
GCA_000001405.29|1|-|109343378	chr1	109343376	109343390	-	accattgagttaggt	0.26	1-109343379-T-C	chr1	109343379	T	C	accattgagttgggt	0.26	FALSE	6.57091e-06
GCA_000001405.29|1|-|109343378	chr1	109343376	109343390	-	accattgagttaggt	0.26	1-109343382-C-T	chr1	109343382	C	T			TRUE	6.56538e-05
GCA_000001405.29|1|-|109343378	chr1	109343376	109343390	-	accattgagttaggt	0.26	1-109343386-A-G	chr1	109343386	A	G			TRUE	6.57575e-06
GCA_000001405.29|1|-|109343378	chr1	109343376	109343390	-	accattgagttaggt	0.26	1-109343387-T-C	chr1	109343387	T	C			TRUE	1.3129e-05
GCA_000001405.29|1|+|109371339	chr1	109371327	109371341	+	tctcttgagtgagga	0.87	1-109371337-G-A	chr1	109371337	G	A			TRUE	6.56521e-06
GCA_000001405.29|1|+|109385618	chr1	109385606	109385620	+	tcccttgggtgtggg	-0.66	1-109385607-C-A	chr1	109385607	C	A			TRUE	1.31403e-05
GCA_000001405.29|1|+|109385618	chr1	109385606	109385620	+	tcccttgggtgtggg	-0.66	1-109385608-C-T	chr1	109385608	C	T	tctcttgggtgtggg	1.71	FALSE	6.57082e-06
GCA_000001405.29|1|+|109385618	chr1	109385606	109385620	+	tcccttgggtgtggg	-0.66	1-109385617-T-C	chr1	109385617	T	C	tcccttgggtgcggg	-0.66	FALSE	1.31411e-05
GCA_000001405.29|1|+|109385618	chr1	109385606	109385620	+	tcccttgggtgtggg	-0.66	1-109385620-G-A	chr1	109385620	G	A	tcccttgggtgtgga	-1.5	FALSE	6.56737e-06
GCA_000001405.29|1|+|109414070	chr1	109414058	109414072	+	gcccttcagtgtggt	-1.32	1-109414063-T-C	chr1	109414063	T	C			TRUE	3.28468e-05
GCA_000001405.29|1|+|109414070	chr1	109414058	109414072	+	gcccttcagtgtggt	-1.32	1-109414065-A-C	chr1	109414065	A	C			TRUE	1.97052e-05
GCA_000001405.29|1|+|109414070	chr1	109414058	109414072	+	gcccttcagtgtggt	-1.32	1-109414070-G-A	chr1	109414070	G	A			TRUE	6.5716e-06
GCA_000001405.29|1|+|109560432	chr1	109560419	109560435	+	agctgttgagtcaggct	-1.7	1-109560428-G-A	chr1	109560428	G	A			TRUE	1.97335e-05
GCA_000001405.29|1|+|109560432	chr1	109560419	109560435	+	agctgttgagtcaggct	-1.7	1-109560433-G-A	chr1	109560433	G	A			TRUE	1.31544e-05
GCA_000001405.29|1|+|109560432	chr1	109560419	109560435	+	agctgttgagtcaggct	-1.7	1-109560433-G-C	chr1	109560433	G	C			TRUE	6.57722e-06
GCA_000001405.29|1|-|109579428	chr1	109579426	109579440	-	ttccttaagtgggga	1.58	1-109579428-C-T	chr1	109579428	C	T			TRUE	6.57618e-06
GCA_000001405.29|1|-|109579428	chr1	109579426	109579440	-	ttccttaagtgggga	1.58	1-109579432-C-T	chr1	109579432	C	T			TRUE	6.57177e-06
GCA_000001405.29|1|-|109579428	chr1	109579426	109579440	-	ttccttaagtgggga	1.58	1-109579435-A-G	chr1	109579435	A	G			TRUE	6.56513e-06
GCA_000001405.29|1|+|109660567	chr1	109660551	109660573	+	ccaggtccttgggtgagatctgg	-7.53	1-109660552-C-T	chr1	109660552	C	T	ctaggtccttgggtgagatctgg	-4.82	FALSE	0.0135485
GCA_000001405.29|1|+|109660567	chr1	109660551	109660573	+	ccaggtccttgggtgagatctgg	-7.53	1-109660563-G-A	chr1	109660563	G	A			TRUE	6.56814e-06
GCA_000001405.29|1|+|109660567	chr1	109660551	109660573	+	ccaggtccttgggtgagatctgg	-7.53	1-109660567-G-A	chr1	109660567	G	A			TRUE	6.56832e-06
GCA_000001405.29|1|-|109677757	chr1	109677755	109677769	-	ggccttaagtgtgct	-1.46	1-109677756-G-A	chr1	109677756	G	A	ggccttaagtgtgtt	0.68	FALSE	6.57047e-06
GCA_000001405.29|1|-|109677757	chr1	109677755	109677769	-	ggccttaagtgtgct	-1.46	1-109677762-T-G	chr1	109677762	T	G			TRUE	6.57073e-06
GCA_000001405.29|1|-|109677757	chr1	109677755	109677769	-	ggccttaagtgtgct	-1.46	1-109677763-T-G	chr1	109677763	T	G	ggccttcagtgtgct	-1.46	FALSE	7.88498e-05
GCA_000001405.29|1|-|109696241	chr1	109696239	109696253	-	ggccttaagtgtgct	-1.46	1-109696245-C-T	chr1	109696245	C	T			TRUE	1.22193e-05
GCA_000001405.29|1|-|109963535	chr1	109963533	109963547	-	gactttcagtatgtc	1.05	1-109963534-A-T	chr1	109963534	A	T			TRUE	6.56892e-06
GCA_000001405.29|1|-|109963535	chr1	109963533	109963547	-	gactttcagtatgtc	1.05	1-109963535-C-T	chr1	109963535	C	T			TRUE	6.57635e-06
GCA_000001405.29|1|-|110104511	chr1	110104507	110104525	-	gagtccttgggtgagattc	-1.9	1-110104516-C-G	chr1	110104516	C	G			TRUE	6.57013e-06
GCA_000001405.29|1|-|110104511	chr1	110104507	110104525	-	gagtccttgggtgagattc	-1.9	1-110104525-C-T	chr1	110104525	C	T	agtccttgggtgagatt	0.32	FALSE	6.56909e-06
GCA_000001405.29|1|+|110567262	chr1	110567249	110567265	+	atcccttgggtgagggt	-1.54	1-110567249-A-G	chr1	110567249	A	G	gtcccttgggtgagggt	-0.36	FALSE	3.93902e-05
GCA_000001405.29|1|+|110567262	chr1	110567249	110567265	+	atcccttgggtgagggt	-1.54	1-110567250-T-C	chr1	110567250	T	C	accccttgggtgagggt	-3.99	FALSE	6.57065e-06
GCA_000001405.29|1|+|110567262	chr1	110567249	110567265	+	atcccttgggtgagggt	-1.54	1-110567251-C-G	chr1	110567251	C	G			TRUE	2.62888e-05
GCA_000001405.29|1|+|110567262	chr1	110567249	110567265	+	atcccttgggtgagggt	-1.54	1-110567253-C-A	chr1	110567253	C	A			TRUE	0.000223449
GCA_000001405.29|1|+|110567262	chr1	110567249	110567265	+	atcccttgggtgagggt	-1.54	1-110567254-T-G	chr1	110567254	T	G			TRUE	6.57065e-06
GCA_000001405.29|1|+|110567262	chr1	110567249	110567265	+	atcccttgggtgagggt	-1.54	1-110567257-G-C	chr1	110567257	G	C			TRUE	6.57212e-06
GCA_000001405.29|1|+|110567262	chr1	110567249	110567265	+	atcccttgggtgagggt	-1.54	1-110567262-G-A	chr1	110567262	G	A			TRUE	1.31408e-05
GCA_000001405.29|1|+|110567262	chr1	110567249	110567265	+	atcccttgggtgagggt	-1.54	1-110567263-G-C	chr1	110567263	G	C			TRUE	6.57194e-06
GCA_000001405.29|1|+|110585870	chr1	110585858	110585872	+	tgcctttagtgtgta	1.39	1-110585858-T-C	chr1	110585858	T	C			TRUE	6.56823e-06
GCA_000001405.29|1|+|110585870	chr1	110585858	110585872	+	tgcctttagtgtgta	1.39	1-110585864-T-C	chr1	110585864	T	C	tgccttcagtgtgta	1.39	FALSE	6.56883e-06
GCA_000001405.29|1|+|110585870	chr1	110585858	110585872	+	tgcctttagtgtgta	1.39	1-110585870-G-A	chr1	110585870	G	A			TRUE	2.62757e-05
GCA_000001405.29|1|+|110697654	chr1	110697640	110697658	+	gtgactttgggtaagttac	0.8	1-110697641-T-C	chr1	110697641	T	C	gactttgggtaagtt	2.8	TRUE	6.56418e-06
GCA_000001405.29|1|+|110697654	chr1	110697640	110697658	+	gtgactttgggtaagttac	0.8	1-110697654-G-A	chr1	110697654	G	A			TRUE	6.5716e-06
GCA_000001405.29|1|+|110697654	chr1	110697640	110697658	+	gtgactttgggtaagttac	0.8	1-110697657-A-C	chr1	110697657	A	C	gactttgggtaagtt	2.8	TRUE	6.56935e-06
GCA_000001405.29|1|+|110697654	chr1	110697640	110697658	+	gtgactttgggtaagttac	0.8	1-110697657-A-G	chr1	110697657	A	G	gtgactttgggtaagttgc	0.06	FALSE	6.56935e-06
GCA_000001405.29|1|-|111858159	chr1	111858155	111858173	-	tgtgcctttggtgggcacg	-4.2	1-111858155-C-G	chr1	111858155	C	G	gtgcctttggtgggcac	-3.46	FALSE	0.00682278
GCA_000001405.29|1|-|111858159	chr1	111858155	111858173	-	tgtgcctttggtgggcacg	-4.2	1-111858155-C-T	chr1	111858155	C	T	tgtgcctttggtgggcaca	-5.13	FALSE	1.97153e-05
GCA_000001405.29|1|-|111858159	chr1	111858155	111858173	-	tgtgcctttggtgggcacg	-4.2	1-111858156-G-A	chr1	111858156	G	A	tgtgcctttggtgggcatg	-3.04	FALSE	2.62988e-05
GCA_000001405.29|1|-|111858159	chr1	111858155	111858173	-	tgtgcctttggtgggcacg	-4.2	1-111858159-C-A	chr1	111858159	C	A			TRUE	6.5653e-06
GCA_000001405.29|1|-|111858159	chr1	111858155	111858173	-	tgtgcctttggtgggcacg	-4.2	1-111858168-G-A	chr1	111858168	G	A			TRUE	6.57419e-06
GCA_000001405.29|1|-|111910242	chr1	111910240	111910254	-	gcccttgggtggggt	-1.32	1-111910248-C-G	chr1	111910248	C	G	gcccttcggtggggt	-1.32	FALSE	6.57134e-06
GCA_000001405.29|1|-|111910242	chr1	111910240	111910254	-	gcccttgggtggggt	-1.32	1-111910248-C-T	chr1	111910248	C	T	gcccttaggtggggt	-1.32	FALSE	5.25707e-05
GCA_000001405.29|1|-|111910242	chr1	111910240	111910254	-	gcccttgggtggggt	-1.32	1-111910249-A-G	chr1	111910249	A	G			TRUE	0.594234
GCA_000001405.29|1|-|111910242	chr1	111910240	111910254	-	gcccttgggtggggt	-1.32	1-111910251-G-C	chr1	111910251	G	C			TRUE	1.97138e-05
GCA_000001405.29|1|+|112056990	chr1	112056975	112056995	+	ggtggccttgagtgagtcact	-5.33	1-112056988-G-A	chr1	112056988	G	A			TRUE	0.000256074
GCA_000001405.29|1|+|112133563	chr1	112133551	112133565	+	tgtctttggtgagca	1.05	1-112133557-T-C	chr1	112133557	T	C	tgtcttcggtgagca	1.05	FALSE	6.57255e-06
GCA_000001405.29|1|+|112133563	chr1	112133551	112133565	+	tgtctttggtgagca	1.05	1-112133558-G-A	chr1	112133558	G	A	tgtctttagtgagca	1.05	FALSE	1.31432e-05
GCA_000001405.29|1|+|112133563	chr1	112133551	112133565	+	tgtctttggtgagca	1.05	1-112133564-C-T	chr1	112133564	C	T	tgtctttggtgagta	5.06	TRUE	6.57462e-06
GCA_000001405.29|1|-|112658229	chr1	112658225	112658243	-	ctcttctttagtgtgggag	-1.94	1-112658228-C-G	chr1	112658228	C	G			TRUE	1.31473e-05
GCA_000001405.29|1|-|112658229	chr1	112658225	112658243	-	ctcttctttagtgtgggag	-1.94	1-112658237-A-C	chr1	112658237	A	C			TRUE	6.57099e-06
GCA_000001405.29|1|-|112658229	chr1	112658225	112658243	-	ctcttctttagtgtgggag	-1.94	1-112658240-A-G	chr1	112658240	A	G	ctcctctttagtgtgggag	-3.94	FALSE	1.96964e-05
GCA_000001405.29|1|+|112688147	chr1	112688132	112688152	+	gtatatgttcagtctgtgtgc	1.27	1-112688134-A-G	chr1	112688134	A	G	gtgtatgttcagtctgtgtgc	1.75	FALSE	0.00014475
GCA_000001405.29|1|+|112688147	chr1	112688132	112688152	+	gtatatgttcagtctgtgtgc	1.27	1-112688136-A-G	chr1	112688136	A	G	gtatgtgttcagtctgtgtgc	1.75	FALSE	0.853264
GCA_000001405.29|1|+|112688147	chr1	112688132	112688152	+	gtatatgttcagtctgtgtgc	1.27	1-112688142-A-C	chr1	112688142	A	C			TRUE	6.57592e-06
GCA_000001405.29|1|+|112688147	chr1	112688132	112688152	+	gtatatgttcagtctgtgtgc	1.27	1-112688143-G-A	chr1	112688143	G	A			TRUE	6.57462e-06
GCA_000001405.29|1|+|112688147	chr1	112688132	112688152	+	gtatatgttcagtctgtgtgc	1.27	1-112688146-T-C	chr1	112688146	T	C	gtatatgttcagtccgtgtgc	1.27	FALSE	9.1954e-05
GCA_000001405.29|1|-|112705344	chr1	112705342	112705356	-	ggcgttcagtcagcc	-1.93	1-112705354-G-A	chr1	112705354	G	A	ggtgttcagtcagcc	0.32	FALSE	6.57082e-06
GCA_000001405.29|1|-|113353826	chr1	113353824	113353838	-	cctcttgagtgtggg	0.16	1-113353824-C-T	chr1	113353824	C	T			TRUE	6.57151e-06
GCA_000001405.29|1|-|113353826	chr1	113353824	113353838	-	cctcttgagtgtggg	0.16	1-113353827-A-T	chr1	113353827	A	T	cctcttgagtgaggg	0.16	FALSE	6.57039e-06
GCA_000001405.29|1|-|113353826	chr1	113353824	113353838	-	cctcttgagtgtggg	0.16	1-113353831-T-G	chr1	113353831	T	G			TRUE	9.20012e-05
GCA_000001405.29|1|-|113353826	chr1	113353824	113353838	-	cctcttgagtgtggg	0.16	1-113353832-C-T	chr1	113353832	C	T	cctcttaagtgtggg	0.16	FALSE	6.57307e-06
GCA_000001405.29|1|-|113353826	chr1	113353824	113353838	-	cctcttgagtgtggg	0.16	1-113353837-G-A	chr1	113353837	G	A	cttcttgagtgtggg	2.16	TRUE	6.57298e-06
GCA_000001405.29|1|+|113369257	chr1	113369245	113369259	+	tgtgttaagtcagca	1.36	1-113369245-T-G	chr1	113369245	T	G			TRUE	6.57073e-06
GCA_000001405.29|1|+|113522515	chr1	113522501	113522519	+	gtgactttgggtaagttac	0.8	1-113522511-G-T	chr1	113522511	G	T			TRUE	6.5735e-06
GCA_000001405.29|1|+|113522515	chr1	113522501	113522519	+	gtgactttgggtaagttac	0.8	1-113522512-T-C	chr1	113522512	T	C			TRUE	6.56875e-06
GCA_000001405.29|1|-|114117160	chr1	114117156	114117174	-	gagaccttcagtgagtttt	0.48	1-114117173-T-A	chr1	114117173	T	A	gaccttcagtgagtt	0.96	FALSE	6.56883e-06
GCA_000001405.29|1|-|114117160	chr1	114117156	114117174	-	gagaccttcagtgagtttt	0.48	1-114117174-C-G	chr1	114117174	C	G	agaccttcagtgagttt	0.95	FALSE	6.56797e-06
GCA_000001405.29|1|+|114172321	chr1	114172307	114172325	+	catgcattcagtttgtatg	0.05	1-114172309-T-C	chr1	114172309	T	C			TRUE	0.21264
GCA_000001405.29|1|+|114172321	chr1	114172307	114172325	+	catgcattcagtttgtatg	0.05	1-114172319-T-C	chr1	114172319	T	C			TRUE	6.57272e-06
GCA_000001405.29|1|+|114172321	chr1	114172307	114172325	+	catgcattcagtttgtatg	0.05	1-114172324-T-C	chr1	114172324	T	C	tgcattcagtttgta	2.93	TRUE	6.57212e-06
GCA_000001405.29|1|-|114280763	chr1	114280759	114280777	-	gtgttctttggtgaggcat	-0.54	1-114280765-C-T	chr1	114280765	C	T			TRUE	6.57047e-06
GCA_000001405.29|1|-|114280763	chr1	114280759	114280777	-	gtgttctttggtgaggcat	-0.54	1-114280769-A-G	chr1	114280769	A	G	gtgttcttcggtgaggcat	-0.54	FALSE	7.22448e-05
GCA_000001405.29|1|-|114280763	chr1	114280759	114280777	-	gtgttctttggtgaggcat	-0.54	1-114280772-G-A	chr1	114280772	G	A			TRUE	6.57065e-06
GCA_000001405.29|1|-|114348233	chr1	114348230	114348246	-	tttcctttagtggggag	1.57	1-114348233-C-T	chr1	114348233	C	T			TRUE	1.31486e-05
GCA_000001405.29|1|-|114348233	chr1	114348230	114348246	-	tttcctttagtggggag	1.57	1-114348237-C-T	chr1	114348237	C	T			TRUE	6.57065e-06
GCA_000001405.29|1|-|114526181	chr1	114526179	114526193	-	tcctttaagtatgga	0.34	1-114526182-A-G	chr1	114526182	A	G	tcctttaagtacgga	0.34	FALSE	0.000348281
GCA_000001405.29|1|-|114526181	chr1	114526179	114526193	-	tcctttaagtatgga	0.34	1-114526193-A-G	chr1	114526193	A	G			TRUE	6.57376e-06
GCA_000001405.29|1|-|114609625	chr1	114609623	114609637	-	ttccttcagtgggga	1.58	1-114609623-T-A	chr1	114609623	T	A			TRUE	6.57073e-06
GCA_000001405.29|1|-|114609625	chr1	114609623	114609637	-	ttccttcagtgggga	1.58	1-114609625-C-G	chr1	114609625	C	G			TRUE	1.31503e-05
GCA_000001405.29|1|-|114609625	chr1	114609623	114609637	-	ttccttcagtgggga	1.58	1-114609627-C-T	chr1	114609627	C	T			TRUE	0.00127387
GCA_000001405.29|1|-|114638444	chr1	114638442	114638456	-	tgtcttaagtgagca	1.05	1-114638448-C-T	chr1	114638448	C	T			TRUE	6.57471e-06
GCA_000001405.29|1|-|114682422	chr1	114682419	114682435	-	agacatttagtttgtct	-1.13	1-114682431-T-C	chr1	114682431	T	C			TRUE	4.60157e-05
GCA_000001405.29|1|-|114844472	chr1	114844470	114844484	-	ggtcttcagtgagct	1.05	1-114844470-A-G	chr1	114844470	A	G	ggtcttcagtgagcc	0.01	FALSE	6.6038e-06
GCA_000001405.29|1|-|114844472	chr1	114844470	114844484	-	ggtcttcagtgagct	1.05	1-114844481-G-C	chr1	114844481	G	C			TRUE	6.60301e-06
GCA_000001405.29|1|-|114844472	chr1	114844470	114844484	-	ggtcttcagtgagct	1.05	1-114844484-C-T	chr1	114844484	C	T	agtcttcagtgagct	0.84	FALSE	6.59439e-06
GCA_000001405.29|1|+|114858419	chr1	114858405	114858423	+	gtggctttcagtatgctat	-0.5	1-114858416-T-C	chr1	114858416	T	C			TRUE	6.57013e-06
GCA_000001405.29|1|+|114858419	chr1	114858405	114858423	+	gtggctttcagtatgctat	-0.5	1-114858417-A-G	chr1	114858417	A	G			TRUE	1.31401e-05
GCA_000001405.29|1|+|114858419	chr1	114858405	114858423	+	gtggctttcagtatgctat	-0.5	1-114858418-T-G	chr1	114858418	T	G	gtggctttcagtaggctat	-0.5	FALSE	6.57022e-05
GCA_000001405.29|1|+|114858419	chr1	114858405	114858423	+	gtggctttcagtatgctat	-0.5	1-114858423-T-C	chr1	114858423	T	C	gtggctttcagtatgctac	-1.62	FALSE	1.31415e-05
GCA_000001405.29|1|+|114966993	chr1	114966981	114966995	+	ggccttgagtgagtt	0.68	1-114966981-G-A	chr1	114966981	G	A	agccttgagtgagtt	1.38	FALSE	1.31524e-05
GCA_000001405.29|1|+|114966993	chr1	114966981	114966995	+	ggccttgagtgagtt	0.68	1-114966985-T-C	chr1	114966985	T	C			TRUE	1.31453e-05
GCA_000001405.29|1|+|114967201	chr1	114967189	114967203	+	tctgtttggtccgga	1.18	1-114967190-C-A	chr1	114967190	C	A			TRUE	0.000295559
GCA_000001405.29|1|+|114967201	chr1	114967189	114967203	+	tctgtttggtccgga	1.18	1-114967190-C-T	chr1	114967190	C	T	tttgtttggtccgga	3.89	TRUE	1.97192e-05
GCA_000001405.29|1|+|114967201	chr1	114967189	114967203	+	tctgtttggtccgga	1.18	1-114967197-G-T	chr1	114967197	G	T			TRUE	1.31418e-05
GCA_000001405.29|1|+|114967201	chr1	114967189	114967203	+	tctgtttggtccgga	1.18	1-114967199-C-A	chr1	114967199	C	A			TRUE	3.28735e-05
GCA_000001405.29|1|+|114967201	chr1	114967189	114967203	+	tctgtttggtccgga	1.18	1-114967200-C-T	chr1	114967200	C	T	tctgtttggtctgga	1.18	FALSE	0.000164275
GCA_000001405.29|1|+|114967201	chr1	114967189	114967203	+	tctgtttggtccgga	1.18	1-114967201-G-A	chr1	114967201	G	A			TRUE	0.00040081
GCA_000001405.29|1|+|114999112	chr1	114999099	114999115	+	ctctcttgagtgtggag	-1.23	1-114999101-C-G	chr1	114999101	C	G			TRUE	6.58579e-06
GCA_000001405.29|1|+|114999112	chr1	114999099	114999115	+	ctctcttgagtgtggag	-1.23	1-114999112-G-A	chr1	114999112	G	A			TRUE	0.000171113
GCA_000001405.29|1|-|115053148	chr1	115053144	115053162	-	atgaccttgagtgtgtcat	-3.45	1-115053148-C-G	chr1	115053148	C	G			TRUE	3.28571e-05
GCA_000001405.29|1|-|115053148	chr1	115053144	115053162	-	atgaccttgagtgtgtcat	-3.45	1-115053151-A-G	chr1	115053151	A	G			TRUE	6.56901e-06
GCA_000001405.29|1|-|115053148	chr1	115053144	115053162	-	atgaccttgagtgtgtcat	-3.45	1-115053158-G-A	chr1	115053158	G	A	atgatcttgagtgtgtcat	-1	FALSE	6.57255e-06
GCA_000001405.29|1|-|115053148	chr1	115053144	115053162	-	atgaccttgagtgtgtcat	-3.45	1-115053160-C-T	chr1	115053160	C	T			TRUE	6.57125e-06
GCA_000001405.29|1|-|115402444	chr1	115402442	115402456	-	caccttaagtgggtg	-0.46	1-115402453-G-A	chr1	115402453	G	A			TRUE	6.56685e-05
GCA_000001405.29|1|-|115402444	chr1	115402442	115402456	-	caccttaagtgggtg	-0.46	1-115402454-G-A	chr1	115402454	G	A	catcttaagtgggtg	1.99	FALSE	1.31439e-05
GCA_000001405.29|1|+|115411491	chr1	115411479	115411493	+	ccccttgagtgtggg	-2.21	1-115411479-C-A	chr1	115411479	C	A			TRUE	6.56953e-06
GCA_000001405.29|1|+|115411491	chr1	115411479	115411493	+	ccccttgagtgtggg	-2.21	1-115411486-A-G	chr1	115411486	A	G	ccccttgggtgtggg	-2.21	FALSE	5.91436e-05
GCA_000001405.29|1|+|115411491	chr1	115411479	115411493	+	ccccttgagtgtggg	-2.21	1-115411488-T-C	chr1	115411488	T	C			TRUE	6.57263e-06
GCA_000001405.29|1|+|115411491	chr1	115411479	115411493	+	ccccttgagtgtggg	-2.21	1-115411491-G-T	chr1	115411491	G	T			TRUE	8.5387e-05
GCA_000001405.29|1|-|115453120	chr1	115453117	115453133	-	tttccttaagtggggaa	0.89	1-115453121-C-T	chr1	115453121	C	T	tttccttaagtgaggaa	0.89	FALSE	6.57367e-06
GCA_000001405.29|1|-|115453120	chr1	115453117	115453133	-	tttccttaagtggggaa	0.89	1-115453129-G-A	chr1	115453129	G	A			TRUE	6.57099e-06
GCA_000001405.29|1|-|115480580	chr1	115480575	115480595	-	tggcatgttaggtcagtgctg	-3.07	1-115480577-G-T	chr1	115480577	G	T	catgttaggtcagtg	2.3	TRUE	1.97246e-05
GCA_000001405.29|1|-|115480580	chr1	115480575	115480595	-	tggcatgttaggtcagtgctg	-3.07	1-115480578-C-T	chr1	115480578	C	T			TRUE	0.000111776
GCA_000001405.29|1|-|115480580	chr1	115480575	115480595	-	tggcatgttaggtcagtgctg	-3.07	1-115480579-A-C	chr1	115480579	A	C			TRUE	1.31491e-05
GCA_000001405.29|1|-|115480580	chr1	115480575	115480595	-	tggcatgttaggtcagtgctg	-3.07	1-115480581-T-C	chr1	115480581	T	C	tggcatgttaggtcggtgctg	-3.07	FALSE	6.57497e-06
GCA_000001405.29|1|-|115480580	chr1	115480575	115480595	-	tggcatgttaggtcagtgctg	-3.07	1-115480582-G-C	chr1	115480582	G	C			TRUE	6.57678e-06
GCA_000001405.29|1|-|115480580	chr1	115480575	115480595	-	tggcatgttaggtcagtgctg	-3.07	1-115480583-A-C	chr1	115480583	A	C			TRUE	6.57834e-06
GCA_000001405.29|1|-|115480580	chr1	115480575	115480595	-	tggcatgttaggtcagtgctg	-3.07	1-115480583-A-G	chr1	115480583	A	G			TRUE	5.25859e-05
GCA_000001405.29|1|-|115480580	chr1	115480575	115480595	-	tggcatgttaggtcagtgctg	-3.07	1-115480592-G-A	chr1	115480592	G	A	tggtatgttaggtcagtgctg	-0.22	FALSE	9.20629e-05
GCA_000001405.29|1|-|115480580	chr1	115480575	115480595	-	tggcatgttaggtcagtgctg	-3.07	1-115480592-G-C	chr1	115480592	G	C			TRUE	6.57592e-06
GCA_000001405.29|1|+|115520918	chr1	115520903	115520923	+	catagcttttggtatgttgtg	0.45	1-115520915-T-C	chr1	115520915	T	C			TRUE	6.57246e-06
GCA_000001405.29|1|+|115520918	chr1	115520903	115520923	+	catagcttttggtatgttgtg	0.45	1-115520916-A-T	chr1	115520916	A	T			TRUE	6.5937e-06
GCA_000001405.29|1|+|115520918	chr1	115520903	115520923	+	catagcttttggtatgttgtg	0.45	1-115520922-T-C	chr1	115520922	T	C	tagcttttggtatgttg	3.22	TRUE	6.57168e-06
GCA_000001405.29|1|-|115539215	chr1	115539212	115539228	-	gttccttaggtgagggt	1.64	1-115539212-A-G	chr1	115539212	A	G	gttccttaggtgagggc	-0.7	FALSE	5.26115e-05
GCA_000001405.29|1|-|115539215	chr1	115539212	115539228	-	gttccttaggtgagggt	1.64	1-115539213-C-T	chr1	115539213	C	T	gttccttaggtgaggat	0.7	FALSE	1.31475e-05
GCA_000001405.29|1|-|115539215	chr1	115539212	115539228	-	gttccttaggtgagggt	1.64	1-115539218-A-C	chr1	115539218	A	C			TRUE	1.97189e-05
GCA_000001405.29|1|-|115539215	chr1	115539212	115539228	-	gttccttaggtgagggt	1.64	1-115539219-C-A	chr1	115539219	C	A			TRUE	6.5697e-06
GCA_000001405.29|1|-|115539215	chr1	115539212	115539228	-	gttccttaggtgagggt	1.64	1-115539220-C-T	chr1	115539220	C	T	gttccttaagtgagggt	1.64	FALSE	6.57307e-06
GCA_000001405.29|1|-|115539215	chr1	115539212	115539228	-	gttccttaggtgagggt	1.64	1-115539228-C-A	chr1	115539228	C	A	ttccttaggtgaggg	1.34	FALSE	1.97223e-05
GCA_000001405.29|1|+|115658712	chr1	115658700	115658714	+	ctccttaggtggggg	0.16	1-115658702-C-T	chr1	115658702	C	T	cttcttaggtggggg	2.16	TRUE	1.31537e-05
GCA_000001405.29|1|+|115658712	chr1	115658700	115658714	+	ctccttaggtggggg	0.16	1-115658710-G-T	chr1	115658710	G	T			TRUE	6.57307e-06
GCA_000001405.29|1|+|115658712	chr1	115658700	115658714	+	ctccttaggtggggg	0.16	1-115658713-G-A	chr1	115658713	G	A	ctccttaggtgggag	-0.89	FALSE	6.57307e-06
GCA_000001405.29|1|+|115960338	chr1	115960326	115960340	+	gactttcagtatgtc	1.05	1-115960327-A-G	chr1	115960327	A	G	ggctttcagtatgtc	1.85	FALSE	6.57065e-06
GCA_000001405.29|1|+|115960338	chr1	115960326	115960340	+	gactttcagtatgtc	1.05	1-115960334-G-A	chr1	115960334	G	A			TRUE	6.57151e-06
GCA_000001405.29|1|+|115960338	chr1	115960326	115960340	+	gactttcagtatgtc	1.05	1-115960340-C-T	chr1	115960340	C	T	gactttcagtatgtt	2.8	TRUE	1.97148e-05
GCA_000001405.29|1|-|115966328	chr1	115966324	115966342	-	cttgctttgggtatgtggg	-0.07	1-115966325-C-G	chr1	115966325	C	G	tgctttgggtatgtg	2.53	TRUE	1.97267e-05
GCA_000001405.29|1|-|115966328	chr1	115966324	115966342	-	cttgctttgggtatgtggg	-0.07	1-115966330-T-C	chr1	115966330	T	C			TRUE	5.91312e-05
GCA_000001405.29|1|-|115966328	chr1	115966324	115966342	-	cttgctttgggtatgtggg	-0.07	1-115966333-C-G	chr1	115966333	C	G			TRUE	6.57782e-05
GCA_000001405.29|1|-|115966328	chr1	115966324	115966342	-	cttgctttgggtatgtggg	-0.07	1-115966333-C-T	chr1	115966333	C	T	cttgctttgagtatgtggg	-0.07	FALSE	6.57281e-06
GCA_000001405.29|1|-|115966328	chr1	115966324	115966342	-	cttgctttgggtatgtggg	-0.07	1-115966338-G-A	chr1	115966338	G	A	cttgttttgggtatgtggg	4.14	TRUE	0.000157714
GCA_000001405.29|1|-|116034709	chr1	116034707	116034721	-	gatcttcagtgggtc	1.66	1-116034709-C-A	chr1	116034709	C	A			TRUE	6.57289e-06
GCA_000001405.29|1|-|116034709	chr1	116034707	116034721	-	gatcttcagtgggtc	1.66	1-116034720-T-C	chr1	116034720	T	C	ggtcttcagtgggtc	3.68	TRUE	6.57065e-06
GCA_000001405.29|1|-|116034709	chr1	116034707	116034721	-	gatcttcagtgggtc	1.66	1-116034721-C-A	chr1	116034721	C	A			TRUE	6.56814e-06
GCA_000001405.29|1|-|116100967	chr1	116100965	116100979	-	gtcattgagttagat	1.87	1-116100966-T-C	chr1	116100966	T	C	gtcattgagttaggt	3.89	TRUE	0.000131394
GCA_000001405.29|1|-|116100967	chr1	116100965	116100979	-	gtcattgagttagat	1.87	1-116100971-C-T	chr1	116100971	C	T			TRUE	1.97319e-05
GCA_000001405.29|1|-|116161008	chr1	116161001	116161025	-	ttttgtatttttggtaagtacaggg	0.25	1-116161001-C-T	chr1	116161001	C	T	ttttgtatttttggtaagtacagga	0.49	FALSE	1.31563e-05
GCA_000001405.29|1|-|116161008	chr1	116161001	116161025	-	ttttgtatttttggtaagtacaggg	0.25	1-116161005-G-T	chr1	116161005	G	T	tatttttggtaagta	5.35	TRUE	1.31555e-05
GCA_000001405.29|1|-|116161008	chr1	116161001	116161025	-	ttttgtatttttggtaagtacaggg	0.25	1-116161012-C-A	chr1	116161012	C	A			TRUE	6.58077e-06
GCA_000001405.29|1|-|116161008	chr1	116161001	116161025	-	ttttgtatttttggtaagtacaggg	0.25	1-116161012-C-G	chr1	116161012	C	G			TRUE	6.58077e-06
GCA_000001405.29|1|-|116161008	chr1	116161001	116161025	-	ttttgtatttttggtaagtacaggg	0.25	1-116161013-C-T	chr1	116161013	C	T	ttttgtatttttagtaagtacaggg	0.25	FALSE	6.57947e-06
GCA_000001405.29|1|-|116161008	chr1	116161001	116161025	-	ttttgtatttttggtaagtacaggg	0.25	1-116161017-A-C	chr1	116161017	A	C			TRUE	1.97239e-05
GCA_000001405.29|1|-|116161008	chr1	116161001	116161025	-	ttttgtatttttggtaagtacaggg	0.25	1-116161020-A-T	chr1	116161020	A	T			TRUE	1.3137e-05
GCA_000001405.29|1|-|116337270	chr1	116337266	116337284	-	atagcctttggtgtgctgt	-2.55	1-116337280-G-T	chr1	116337280	G	T			TRUE	6.57333e-06
GCA_000001405.29|1|-|116337270	chr1	116337266	116337284	-	atagcctttggtgtgctgt	-2.55	1-116337281-C-T	chr1	116337281	C	T			TRUE	7.88778e-05
GCA_000001405.29|1|-|116337270	chr1	116337266	116337284	-	atagcctttggtgtgctgt	-2.55	1-116337283-A-G	chr1	116337283	A	G	acagcctttggtgtgctgt	-5.34	FALSE	6.56944e-06
GCA_000001405.29|1|-|116376079	chr1	116376077	116376091	-	tacctttggtgagtg	1.43	1-116376077-C-A	chr1	116376077	C	A			TRUE	0.000183906
GCA_000001405.29|1|-|116380242	chr1	116380239	116380255	-	tggtgttgagtctgcca	-1.35	1-116380247-T-A	chr1	116380247	T	A			TRUE	0.000564512
GCA_000001405.29|1|-|116380242	chr1	116380239	116380255	-	tggtgttgagtctgcca	-1.35	1-116380251-C-A	chr1	116380251	C	A			TRUE	6.56944e-06
GCA_000001405.29|1|-|116380242	chr1	116380239	116380255	-	tggtgttgagtctgcca	-1.35	1-116380251-C-T	chr1	116380251	C	T			TRUE	6.56944e-06
GCA_000001405.29|1|-|116380242	chr1	116380239	116380255	-	tggtgttgagtctgcca	-1.35	1-116380253-C-T	chr1	116380253	C	T			TRUE	6.56935e-06
GCA_000001405.29|1|+|116465484	chr1	116465471	116465487	+	gtgctttcagtatgcat	-0.5	1-116465473-G-T	chr1	116465473	G	T			TRUE	6.57358e-06
GCA_000001405.29|1|+|116465484	chr1	116465471	116465487	+	gtgctttcagtatgcat	-0.5	1-116465478-C-T	chr1	116465478	C	T	gtgcttttagtatgcat	-0.5	FALSE	1.31449e-05
GCA_000001405.29|1|+|116465484	chr1	116465471	116465487	+	gtgctttcagtatgcat	-0.5	1-116465483-T-C	chr1	116465483	T	C	gtgctttcagtacgcat	-0.5	FALSE	6.56883e-06
GCA_000001405.29|1|-|116636655	chr1	116636650	116636670	-	cgtgaccttgggtgagtcatg	-4.3	1-116636651-A-G	chr1	116636651	A	G	cgtgaccttgggtgagtcacg	-6.49	FALSE	6.56676e-06
GCA_000001405.29|1|-|116636655	chr1	116636650	116636670	-	cgtgaccttgggtgagtcatg	-4.3	1-116636661-C-G	chr1	116636661	C	G	cgtgaccttcggtgagtcatg	-4.3	FALSE	2.62691e-05
GCA_000001405.29|1|-|116636655	chr1	116636650	116636670	-	cgtgaccttgggtgagtcatg	-4.3	1-116636669-C-T	chr1	116636669	C	T	catgaccttgggtgagtcatg	-5.34	FALSE	2.62898e-05
GCA_000001405.29|1|-|116636655	chr1	116636650	116636670	-	cgtgaccttgggtgagtcatg	-4.3	1-116636670-G-A	chr1	116636670	G	A	tgtgaccttgggtgagtcatg	-4.04	FALSE	2.6276e-05
GCA_000001405.29|1|+|116728877	chr1	116728865	116728879	+	tgctttgggtaagca	0.38	1-116728865-T-C	chr1	116728865	T	C			TRUE	6.56909e-06
GCA_000001405.29|1|+|116728877	chr1	116728865	116728879	+	tgctttgggtaagca	0.38	1-116728867-C-T	chr1	116728867	C	T	tgttttgggtaagca	3.43	TRUE	0.000137884
GCA_000001405.29|1|+|116728877	chr1	116728865	116728879	+	tgctttgggtaagca	0.38	1-116728871-G-C	chr1	116728871	G	C	tgctttcggtaagca	0.38	FALSE	1.31432e-05
GCA_000001405.29|1|+|116728877	chr1	116728865	116728879	+	tgctttgggtaagca	0.38	1-116728873-G-A	chr1	116728873	G	A			TRUE	0.000203671
GCA_000001405.29|1|+|116728877	chr1	116728865	116728879	+	tgctttgggtaagca	0.38	1-116728873-G-T	chr1	116728873	G	T			TRUE	6.57004e-06
GCA_000001405.29|1|+|116728877	chr1	116728865	116728879	+	tgctttgggtaagca	0.38	1-116728879-A-G	chr1	116728879	A	G	tgctttgggtaagcg	1.31	FALSE	6.56944e-06
GCA_000001405.29|1|+|116799068	chr1	116799055	116799071	+	gagccttgggtgggctt	-2.14	1-116799058-C-G	chr1	116799058	C	G			TRUE	6.56918e-06
GCA_000001405.29|1|+|116799068	chr1	116799055	116799071	+	gagccttgggtgggctt	-2.14	1-116799061-T-C	chr1	116799061	T	C			TRUE	6.56978e-06
GCA_000001405.29|1|+|116799068	chr1	116799055	116799071	+	gagccttgggtgggctt	-2.14	1-116799062-G-T	chr1	116799062	G	T	gagcctttggtgggctt	-2.14	FALSE	6.56935e-06
GCA_000001405.29|1|+|116799068	chr1	116799055	116799071	+	gagccttgggtgggctt	-2.14	1-116799064-G-A	chr1	116799064	G	A			TRUE	1.3138e-05
GCA_000001405.29|1|+|116799068	chr1	116799055	116799071	+	gagccttgggtgggctt	-2.14	1-116799066-G-A	chr1	116799066	G	A			TRUE	0.0718799
GCA_000001405.29|1|+|116799068	chr1	116799055	116799071	+	gagccttgggtgggctt	-2.14	1-116799068-G-A	chr1	116799068	G	A			TRUE	6.56909e-06
GCA_000001405.29|1|+|116799497	chr1	116799484	116799500	+	gtgccttaggtgggtgt	0.99	1-116799484-G-A	chr1	116799484	G	A	atgccttaggtgggtgt	-0.19	FALSE	6.57549e-06
GCA_000001405.29|1|+|116799497	chr1	116799484	116799500	+	gtgccttaggtgggtgt	0.99	1-116799486-G-T	chr1	116799486	G	T			TRUE	1.31465e-05
GCA_000001405.29|1|+|116799497	chr1	116799484	116799500	+	gtgccttaggtgggtgt	0.99	1-116799489-T-G	chr1	116799489	T	G			TRUE	8.55466e-05
GCA_000001405.29|1|+|116799497	chr1	116799484	116799500	+	gtgccttaggtgggtgt	0.99	1-116799493-G-A	chr1	116799493	G	A			TRUE	2.63016e-05
GCA_000001405.29|1|+|116799497	chr1	116799484	116799500	+	gtgccttaggtgggtgt	0.99	1-116799493-G-T	chr1	116799493	G	T			TRUE	6.5754e-06
GCA_000001405.29|1|+|116799497	chr1	116799484	116799500	+	gtgccttaggtgggtgt	0.99	1-116799498-T-A	chr1	116799498	T	A			TRUE	6.57808e-06
GCA_000001405.29|1|+|116835252	chr1	116835240	116835254	+	tcctttaggtagggg	1.18	1-116835245-T-C	chr1	116835245	T	C			TRUE	6.57428e-06
GCA_000001405.29|1|+|116835252	chr1	116835240	116835254	+	tcctttaggtagggg	1.18	1-116835247-G-T	chr1	116835247	G	T			TRUE	1.3148e-05
GCA_000001405.29|1|+|116835252	chr1	116835240	116835254	+	tcctttaggtagggg	1.18	1-116835249-T-G	chr1	116835249	T	G			TRUE	6.57367e-06
GCA_000001405.29|1|+|116835252	chr1	116835240	116835254	+	tcctttaggtagggg	1.18	1-116835254-G-A	chr1	116835254	G	A	tcctttaggtaggga	0.34	FALSE	3.28636e-05
GCA_000001405.29|1|+|116835252	chr1	116835240	116835254	+	tcctttaggtagggg	1.18	1-116835254-G-T	chr1	116835254	G	T			TRUE	7.22999e-05
GCA_000001405.29|1|-|116911026	chr1	116911024	116911038	-	ttccttgggtggggg	1.34	1-116911028-C-G	chr1	116911028	C	G			TRUE	2.64613e-05
GCA_000001405.29|1|-|116911026	chr1	116911024	116911038	-	ttccttgggtggggg	1.34	1-116911032-C-T	chr1	116911032	C	T	ttccttaggtggggg	1.34	FALSE	1.98583e-05
GCA_000001405.29|1|-|116911026	chr1	116911024	116911038	-	ttccttgggtggggg	1.34	1-116911033-A-G	chr1	116911033	A	G			TRUE	0.000903926
GCA_000001405.29|1|+|117059554	chr1	117059542	117059556	+	gaccttgggtgagtc	-0.79	1-117059547-T-C	chr1	117059547	T	C			TRUE	6.56858e-06
GCA_000001405.29|1|+|117059554	chr1	117059542	117059556	+	gaccttgggtgagtc	-0.79	1-117059549-G-A	chr1	117059549	G	A	gaccttgagtgagtc	-0.79	FALSE	6.57151e-06
GCA_000001405.29|1|-|117313141	chr1	117313137	117313155	-	gtgactttgggtatgtcac	-2.62	1-117313138-T-C	chr1	117313138	T	C	gtgactttgggtatgtcgc	-1.73	FALSE	6.57082e-06
GCA_000001405.29|1|-|117313141	chr1	117313137	117313155	-	gtgactttgggtatgtcac	-2.62	1-117313140-A-G	chr1	117313140	A	G			TRUE	0.00279
GCA_000001405.29|1|-|117313141	chr1	117313137	117313155	-	gtgactttgggtatgtcac	-2.62	1-117313145-C-T	chr1	117313145	C	T			TRUE	6.56521e-05
GCA_000001405.29|1|-|117313141	chr1	117313137	117313155	-	gtgactttgggtatgtcac	-2.62	1-117313147-C-G	chr1	117313147	C	G	gtgactttcggtatgtcac	-2.62	FALSE	1.31321e-05
GCA_000001405.29|1|-|117313141	chr1	117313137	117313155	-	gtgactttgggtatgtcac	-2.62	1-117313151-G-A	chr1	117313151	G	A	gtgattttgggtatgtcac	0.37	FALSE	1.31306e-05
GCA_000001405.29|1|-|117333111	chr1	117333109	117333123	-	gtcctttggtgagat	0.33	1-117333116-C-T	chr1	117333116	C	T	gtcctttagtgagat	0.33	FALSE	6.60493e-06
GCA_000001405.29|1|-|117333111	chr1	117333109	117333123	-	gtcctttggtgagat	0.33	1-117333121-G-A	chr1	117333121	G	A	gttctttggtgagat	3.41	TRUE	0.000124995
GCA_000001405.29|1|-|117333111	chr1	117333109	117333123	-	gtcctttggtgagat	0.33	1-117333123-C-G	chr1	117333123	C	G			TRUE	2.62829e-05
GCA_000001405.29|1|-|117557775	chr1	117557773	117557787	-	cctcttgagtgtggg	0.16	1-117557775-C-T	chr1	117557775	C	T			TRUE	0.00472857
GCA_000001405.29|1|+|117652506	chr1	117652493	117652509	+	tctcattgggttaggga	-0.3	1-117652498-T-C	chr1	117652498	T	C			TRUE	0.0282975
GCA_000001405.29|1|+|117652506	chr1	117652493	117652509	+	tctcattgggttaggga	-0.3	1-117652502-G-A	chr1	117652502	G	A			TRUE	6.57013e-06
GCA_000001405.29|1|-|118134646	chr1	118134644	118134658	-	tcctttaggtatggg	1.18	1-118134650-C-A	chr1	118134650	C	A			TRUE	5.25762e-05
GCA_000001405.29|1|-|118134646	chr1	118134644	118134658	-	tcctttaggtatggg	1.18	1-118134653-A-T	chr1	118134653	A	T			TRUE	6.57419e-06
GCA_000001405.29|1|-|118134646	chr1	118134644	118134658	-	tcctttaggtatggg	1.18	1-118134654-A-C	chr1	118134654	A	C			TRUE	1.31472e-05
GCA_000001405.29|1|+|118144995	chr1	118144983	118144997	+	ggcattaggttggct	0.08	1-118144983-G-A	chr1	118144983	G	A	agcattaggttggct	-0.13	FALSE	6.56961e-06
GCA_000001405.29|1|+|118144995	chr1	118144983	118144997	+	ggcattaggttggct	0.08	1-118144984-G-A	chr1	118144984	G	A			TRUE	6.57419e-06
GCA_000001405.29|1|+|118144995	chr1	118144983	118144997	+	ggcattaggttggct	0.08	1-118144991-G-A	chr1	118144991	G	A			TRUE	1.31425e-05
GCA_000001405.29|1|+|118144995	chr1	118144983	118144997	+	ggcattaggttggct	0.08	1-118144995-G-C	chr1	118144995	G	C			TRUE	3.28338e-05
GCA_000001405.29|1|+|118216217	chr1	118216205	118216219	+	ggccttgagtgtgtt	0.68	1-118216206-G-A	chr1	118216206	G	A	gaccttgagtgtgtt	0.96	FALSE	6.58267e-06
GCA_000001405.29|1|+|118216217	chr1	118216205	118216219	+	ggccttgagtgtgtt	0.68	1-118216207-C-A	chr1	118216207	C	A			TRUE	6.57851e-06
GCA_000001405.29|1|+|118216217	chr1	118216205	118216219	+	ggccttgagtgtgtt	0.68	1-118216213-G-A	chr1	118216213	G	A			TRUE	3.28606e-05
GCA_000001405.29|1|+|118216217	chr1	118216205	118216219	+	ggccttgagtgtgtt	0.68	1-118216214-T-G	chr1	118216214	T	G			TRUE	3.94919e-05
GCA_000001405.29|1|+|118216217	chr1	118216205	118216219	+	ggccttgagtgtgtt	0.68	1-118216215-G-C	chr1	118216215	G	C			TRUE	6.57358e-06
GCA_000001405.29|1|+|118262415	chr1	118262401	118262419	+	ttttctttgggtacgggga	2	1-118262413-A-G	chr1	118262413	A	G			TRUE	6.56909e-06
GCA_000001405.29|1|+|118262415	chr1	118262401	118262419	+	ttttctttgggtacgggga	2	1-118262414-C-T	chr1	118262414	C	T	ttttctttgggtatgggga	2	FALSE	3.2864e-05
GCA_000001405.29|1|+|118262415	chr1	118262401	118262419	+	ttttctttgggtacgggga	2	1-118262415-G-A	chr1	118262415	G	A			TRUE	3.28541e-05
GCA_000001405.29|1|+|118262415	chr1	118262401	118262419	+	ttttctttgggtacgggga	2	1-118262417-G-C	chr1	118262417	G	C			TRUE	6.57099e-06
GCA_000001405.29|1|+|118262415	chr1	118262401	118262419	+	ttttctttgggtacgggga	2	1-118262418-G-A	chr1	118262418	G	A	ttttctttgggtacgggaa	2.02	TRUE	6.57004e-06
GCA_000001405.29|1|-|118531032	chr1	118531028	118531046	-	ggaacatttagtttgtttt	1.1	1-118531035-A-G	chr1	118531035	A	G			TRUE	3.28528e-05
GCA_000001405.29|1|-|118531032	chr1	118531028	118531046	-	ggaacatttagtttgtttt	1.1	1-118531046-C-T	chr1	118531046	C	T	agaacatttagtttgtttt	1.8	FALSE	9.85636e-05
GCA_000001405.29|1|-|118689932	chr1	118689929	118689945	-	atgccttaagtgagcat	-2.45	1-118689935-A-T	chr1	118689935	A	T			TRUE	6.57341e-06
GCA_000001405.29|1|-|118689932	chr1	118689929	118689945	-	atgccttaagtgagcat	-2.45	1-118689940-A-C	chr1	118689940	A	C			TRUE	6.56849e-06
GCA_000001405.29|1|-|118689932	chr1	118689929	118689945	-	atgccttaagtgagcat	-2.45	1-118689942-G-A	chr1	118689942	G	A	atgtcttaagtgagcat	0.06	FALSE	0.0201428
GCA_000001405.29|1|-|118689932	chr1	118689929	118689945	-	atgccttaagtgagcat	-2.45	1-118689944-A-G	chr1	118689944	A	G			TRUE	0.00136605
GCA_000001405.29|1|-|118692545	chr1	118692542	118692558	-	ttgccttgggtgagtga	0.22	1-118692543-C-A	chr1	118692543	C	A			TRUE	6.57013e-06
GCA_000001405.29|1|-|118692545	chr1	118692542	118692558	-	ttgccttgggtgagtga	0.22	1-118692546-T-G	chr1	118692546	T	G	ttgccttgggtgcgtga	0.22	FALSE	6.5735e-06
GCA_000001405.29|1|-|118692545	chr1	118692542	118692558	-	ttgccttgggtgagtga	0.22	1-118692550-C-T	chr1	118692550	C	T	ttgccttgagtgagtga	0.22	FALSE	6.57177e-06
GCA_000001405.29|1|-|118692545	chr1	118692542	118692558	-	ttgccttgggtgagtga	0.22	1-118692553-A-G	chr1	118692553	A	G			TRUE	6.5735e-06
GCA_000001405.29|1|+|118753113	chr1	118753098	118753118	+	ttcagtcttcagtgggctgga	-2.68	1-118753101-A-G	chr1	118753101	A	G	ttcggtcttcagtgggctgga	-1.54	FALSE	0.000118314
GCA_000001405.29|1|+|118753113	chr1	118753098	118753118	+	ttcagtcttcagtgggctgga	-2.68	1-118753107-C-T	chr1	118753107	C	T	ttcagtctttagtgggctgga	-2.68	FALSE	1.31499e-05
GCA_000001405.29|1|+|118753113	chr1	118753098	118753118	+	ttcagtcttcagtgggctgga	-2.68	1-118753108-A-G	chr1	118753108	A	G	ttcagtcttcggtgggctgga	-2.68	FALSE	6.57177e-06
GCA_000001405.29|1|+|118753113	chr1	118753098	118753118	+	ttcagtcttcagtgggctgga	-2.68	1-118753109-G-A	chr1	118753109	G	A			TRUE	1.31468e-05
GCA_000001405.29|1|+|118753113	chr1	118753098	118753118	+	ttcagtcttcagtgggctgga	-2.68	1-118753114-C-T	chr1	118753114	C	T	ttcagtcttcagtgggttgga	1.53	FALSE	6.57652e-06
GCA_000001405.29|1|+|118753113	chr1	118753098	118753118	+	ttcagtcttcagtgggctgga	-2.68	1-118753117-G-C	chr1	118753117	G	C	cagtcttcagtgggctg	-1.05	FALSE	6.57722e-06
GCA_000001405.29|1|+|119038169	chr1	119038157	119038171	+	gcctttcagtagggt	0.52	1-119038166-T-A	chr1	119038166	T	A			TRUE	6.57056e-06
GCA_000001405.29|1|+|119038169	chr1	119038157	119038171	+	gcctttcagtagggt	0.52	1-119038169-G-A	chr1	119038169	G	A			TRUE	0.0203725
GCA_000001405.29|1|+|119038169	chr1	119038157	119038171	+	gcctttcagtagggt	0.52	1-119038171-T-A	chr1	119038171	T	A			TRUE	1.97246e-05
GCA_000001405.29|1|-|119113190	chr1	119113188	119113202	-	tgctttaggtaggca	0.38	1-119113199-A-G	chr1	119113199	A	G			TRUE	1.31397e-05
GCA_000001405.29|1|-|119331140	chr1	119331135	119331155	-	tttgttattgagtttggcaaa	0.84	1-119331144-C-T	chr1	119331144	C	T			TRUE	1.31423e-05
GCA_000001405.29|1|-|119331140	chr1	119331135	119331155	-	tttgttattgagtttggcaaa	0.84	1-119331147-A-G	chr1	119331147	A	G			TRUE	4.5942e-05
GCA_000001405.29|1|-|119331140	chr1	119331135	119331155	-	tttgttattgagtttggcaaa	0.84	1-119331148-A-G	chr1	119331148	A	G			TRUE	3.94047e-05
GCA_000001405.29|1|+|119553116	chr1	119553104	119553118	+	gtcatttggtttgat	1.87	1-119553107-A-C	chr1	119553107	A	C			TRUE	6.56927e-06
GCA_000001405.29|1|+|119553116	chr1	119553104	119553118	+	gtcatttggtttgat	1.87	1-119553111-G-T	chr1	119553111	G	T			TRUE	6.57047e-06
GCA_000001405.29|1|+|119553116	chr1	119553104	119553118	+	gtcatttggtttgat	1.87	1-119553112-G-A	chr1	119553112	G	A			TRUE	6.57108e-06
GCA_000001405.29|1|+|119553116	chr1	119553104	119553118	+	gtcatttggtttgat	1.87	1-119553113-T-G	chr1	119553113	T	G			TRUE	6.56814e-06
GCA_000001405.29|1|-|119565739	chr1	119565737	119565751	-	gaccttcggtgagtt	0.96	1-119565739-C-T	chr1	119565739	C	T			TRUE	6.58293e-06
GCA_000001405.29|1|-|119565739	chr1	119565737	119565751	-	gaccttcggtgagtt	0.96	1-119565740-T-A	chr1	119565740	T	A	gaccttcggtgtgtt	0.96	FALSE	2.63328e-05
GCA_000001405.29|1|-|119565739	chr1	119565737	119565751	-	gaccttcggtgagtt	0.96	1-119565743-C-T	chr1	119565743	C	T			TRUE	6.58406e-06
GCA_000001405.29|1|-|119565739	chr1	119565737	119565751	-	gaccttcggtgagtt	0.96	1-119565744-C-T	chr1	119565744	C	T	gaccttcagtgagtt	0.96	FALSE	0.000848807
GCA_000001405.29|1|-|119565739	chr1	119565737	119565751	-	gaccttcggtgagtt	0.96	1-119565745-G-A	chr1	119565745	G	A	gacctttggtgagtt	0.96	FALSE	2.63432e-05
GCA_000001405.29|1|-|119565739	chr1	119565737	119565751	-	gaccttcggtgagtt	0.96	1-119565748-G-A	chr1	119565748	G	A			TRUE	4.60569e-05
GCA_000001405.29|1|-|119640691	chr1	119640687	119640705	-	ttttccttgggtgggagag	0.72	1-119640691-C-T	chr1	119640691	C	T			TRUE	0.000269206
GCA_000001405.29|1|-|119640691	chr1	119640687	119640705	-	ttttccttgggtgggagag	0.72	1-119640697-C-G	chr1	119640697	C	G	ttttccttcggtgggagag	0.72	FALSE	5.25845e-05
GCA_000001405.29|1|-|119640691	chr1	119640687	119640705	-	ttttccttgggtgggagag	0.72	1-119640704-A-C	chr1	119640704	A	C	ttccttgggtgggag	1.2	FALSE	6.57022e-06
GCA_000001405.29|1|-|119640691	chr1	119640687	119640705	-	ttttccttgggtgggagag	0.72	1-119640705-A-G	chr1	119640705	A	G	ctttccttgggtgggagag	-1.37	FALSE	1.31391e-05
GCA_000001405.29|1|+|119681504	chr1	119681489	119681509	+	agtagcattcggtttgttatt	1.12	1-119681490-G-A	chr1	119681490	G	A	aatagcattcggtttgttatt	0.33	FALSE	6.57065e-06
GCA_000001405.29|1|+|119681504	chr1	119681489	119681509	+	agtagcattcggtttgttatt	1.12	1-119681498-C-T	chr1	119681498	C	T	agtagcatttggtttgttatt	1.12	FALSE	1.97252e-05
GCA_000001405.29|1|+|119681504	chr1	119681489	119681509	+	agtagcattcggtttgttatt	1.12	1-119681499-G-A	chr1	119681499	G	A	agtagcattcagtttgttatt	1.12	FALSE	4.59734e-05
GCA_000001405.29|1|+|119681504	chr1	119681489	119681509	+	agtagcattcggtttgttatt	1.12	1-119681504-G-A	chr1	119681504	G	A			TRUE	6.57099e-06
GCA_000001405.29|1|+|119681504	chr1	119681489	119681509	+	agtagcattcggtttgttatt	1.12	1-119681504-G-T	chr1	119681504	G	T			TRUE	6.57099e-06
GCA_000001405.29|1|-|119715843	chr1	119715841	119715855	-	ttccttgggtgagga	1.58	1-119715848-C-T	chr1	119715848	C	T	ttccttgagtgagga	1.58	FALSE	4.60635e-05
GCA_000001405.29|1|-|119970458	chr1	119970454	119970472	-	catcctttaagtatgggtg	-1.59	1-119970460-T-A	chr1	119970460	T	A			TRUE	9.20338e-05
GCA_000001405.29|1|-|119970458	chr1	119970454	119970472	-	catcctttaagtatgggtg	-1.59	1-119970463-T-C	chr1	119970463	T	C	catcctttaggtatgggtg	-1.59	FALSE	6.57203e-06
GCA_000001405.29|1|-|119970458	chr1	119970454	119970472	-	catcctttaagtatgggtg	-1.59	1-119970464-T-C	chr1	119970464	T	C	catcctttgagtatgggtg	-1.59	FALSE	6.57367e-06
GCA_000001405.29|1|-|119970458	chr1	119970454	119970472	-	catcctttaagtatgggtg	-1.59	1-119970466-A-G	chr1	119970466	A	G			TRUE	6.57013e-06
GCA_000001405.29|1|-|119970458	chr1	119970454	119970472	-	catcctttaagtatgggtg	-1.59	1-119970467-A-G	chr1	119970467	A	G			TRUE	6.56961e-06
GCA_000001405.29|1|-|119970458	chr1	119970454	119970472	-	catcctttaagtatgggtg	-1.59	1-119970472-G-A	chr1	119970472	G	A	tatcctttaagtatgggtg	0.3	FALSE	0.00060419
GCA_000001405.29|1|-|119997328	chr1	119997325	119997341	-	ttcctttaggtaaggag	0.33	1-119997325-C-T	chr1	119997325	C	T	ttcctttaggtaaggaa	-0.35	FALSE	0.000544827
GCA_000001405.29|1|-|119997328	chr1	119997325	119997341	-	ttcctttaggtaaggag	0.33	1-119997326-T-G	chr1	119997326	T	G			TRUE	6.57117e-06
GCA_000001405.29|1|-|119997328	chr1	119997325	119997341	-	ttcctttaggtaaggag	0.33	1-119997329-T-C	chr1	119997329	T	C	ttcctttaggtagggag	0.33	FALSE	6.57307e-06
GCA_000001405.29|1|-|119997328	chr1	119997325	119997341	-	ttcctttaggtaaggag	0.33	1-119997332-C-T	chr1	119997332	C	T			TRUE	6.5741e-06
GCA_000001405.29|1|-|119997328	chr1	119997325	119997341	-	ttcctttaggtaaggag	0.33	1-119997338-G-C	chr1	119997338	G	C			TRUE	6.59596e-06
GCA_000001405.29|1|+|120003034	chr1	120003022	120003036	+	gatcttgggtgtgtc	1.66	1-120003022-G-A	chr1	120003022	G	A			TRUE	1.99e-05
GCA_000001405.29|1|+|120003034	chr1	120003022	120003036	+	gatcttgggtgtgtc	1.66	1-120003029-G-C	chr1	120003029	G	C			TRUE	6.63799e-06
GCA_000001405.29|1|+|120003034	chr1	120003022	120003036	+	gatcttgggtgtgtc	1.66	1-120003029-G-T	chr1	120003029	G	T			TRUE	6.63799e-06
GCA_000001405.29|1|-|120185893	chr1	120185890	120185906	-	cccctttaagtatgggg	-3.08	1-120185894-A-G	chr1	120185894	A	G	cccctttaagtacgggg	-3.08	FALSE	6.58293e-05
GCA_000001405.29|1|-|120185893	chr1	120185890	120185906	-	cccctttaagtatgggg	-3.08	1-120185900-A-G	chr1	120185900	A	G			TRUE	0.000315735
GCA_000001405.29|1|-|120185893	chr1	120185890	120185906	-	cccctttaagtatgggg	-3.08	1-120185904-G-C	chr1	120185904	G	C			TRUE	6.58484e-05
GCA_000001405.29|1|-|120185893	chr1	120185890	120185906	-	cccctttaagtatgggg	-3.08	1-120185906-G-A	chr1	120185906	G	A	tccctttaagtatgggg	-1.53	FALSE	6.58077e-06
GCA_000001405.29|1|+|120793165	chr1	120793152	120793168	+	ttcctttaggtaaggag	0.33	1-120793157-T-G	chr1	120793157	T	G			TRUE	5.39006e-05
GCA_000001405.29|1|-|121185178	chr1	121185173	121185193	-	gggtttgttcagtcagggctc	-1.44	1-121185174-A-C	chr1	121185174	A	C	gtttgttcagtcagggc	1.61	FALSE	8.22693e-06
GCA_000001405.29|1|-|121185178	chr1	121185173	121185193	-	gggtttgttcagtcagggctc	-1.44	1-121185191-C-A	chr1	121185191	C	A	tttgttcagtcaggg	3.65	TRUE	8.02826e-06
GCA_000001405.29|1|-|121198945	chr1	121198943	121198957	-	gaccttaggtgagtt	0.96	1-121198946-T-G	chr1	121198946	T	G	gaccttaggtgcgtt	0.96	FALSE	9.19262e-05
GCA_000001405.29|1|-|121198945	chr1	121198943	121198957	-	gaccttaggtgagtt	0.96	1-121198950-C-T	chr1	121198950	C	T	gaccttaagtgagtt	0.96	FALSE	0.000328317
GCA_000001405.29|1|+|121434398	chr1	121434385	121434401	+	gggccttgggtgagcct	-4.17	1-121434388-C-T	chr1	121434388	C	T	gggtcttgggtgagcct	-1.66	FALSE	3.28567e-05
GCA_000001405.29|1|+|121434398	chr1	121434385	121434401	+	gggccttgggtgagcct	-4.17	1-121434389-C-T	chr1	121434389	C	T			TRUE	0.000887364
GCA_000001405.29|1|+|121434398	chr1	121434385	121434401	+	gggccttgggtgagcct	-4.17	1-121434391-T-C	chr1	121434391	T	C			TRUE	0.000525894
GCA_000001405.29|1|+|121434398	chr1	121434385	121434401	+	gggccttgggtgagcct	-4.17	1-121434399-C-A	chr1	121434399	C	A			TRUE	6.57696e-06
GCA_000001405.29|1|+|121434398	chr1	121434385	121434401	+	gggccttgggtgagcct	-4.17	1-121434399-C-T	chr1	121434399	C	T	gggccttgggtgagtct	-1.66	FALSE	6.57696e-06
GCA_000001405.29|1|-|143487047	chr1	143487041	143487063	-	tgcacaccttaggtgtgtgtgtg	-6.65	1-143487041-C-G	chr1	143487041	C	G	gcacaccttaggtgtgtgtgt	-5.95	FALSE	0.00011811
GCA_000001405.29|1|-|143487047	chr1	143487041	143487063	-	tgcacaccttaggtgtgtgtgtg	-6.65	1-143487042-A-T	chr1	143487042	A	T	cacaccttaggtgtgtgtg	-4.13	FALSE	2.6266e-05
GCA_000001405.29|1|-|143487047	chr1	143487041	143487063	-	tgcacaccttaggtgtgtgtgtg	-6.65	1-143487043-C-T	chr1	143487043	C	T	acaccttaggtgtgtgt	-2.24	FALSE	6.56694e-06
GCA_000001405.29|1|-|143487047	chr1	143487041	143487063	-	tgcacaccttaggtgtgtgtgtg	-6.65	1-143487044-A-G	chr1	143487044	A	G	caccttaggtgtgtg	-0.46	FALSE	1.31328e-05
GCA_000001405.29|1|-|143487047	chr1	143487041	143487063	-	tgcacaccttaggtgtgtgtgtg	-6.65	1-143487049-C-A	chr1	143487049	C	A			TRUE	6.56676e-06
GCA_000001405.29|1|-|143487047	chr1	143487041	143487063	-	tgcacaccttaggtgtgtgtgtg	-6.65	1-143487050-A-C	chr1	143487050	A	C			TRUE	0.00867945
GCA_000001405.29|1|-|143487047	chr1	143487041	143487063	-	tgcacaccttaggtgtgtgtgtg	-6.65	1-143487051-C-A	chr1	143487051	C	A			TRUE	3.93752e-05
GCA_000001405.29|1|-|143487047	chr1	143487041	143487063	-	tgcacaccttaggtgtgtgtgtg	-6.65	1-143487054-A-C	chr1	143487054	A	C			TRUE	1.31259e-05
GCA_000001405.29|1|-|143487047	chr1	143487041	143487063	-	tgcacaccttaggtgtgtgtgtg	-6.65	1-143487056-G-A	chr1	143487056	G	A			TRUE	3.28433e-05
GCA_000001405.29|1|-|143487047	chr1	143487041	143487063	-	tgcacaccttaggtgtgtgtgtg	-6.65	1-143487057-G-A	chr1	143487057	G	A	tgcacatcttaggtgtgtgtgtg	-4.2	FALSE	1.31256e-05
GCA_000001405.29|1|-|143487047	chr1	143487041	143487063	-	tgcacaccttaggtgtgtgtgtg	-6.65	1-143487057-G-C	chr1	143487057	G	C			TRUE	9.85209e-05
GCA_000001405.29|1|-|143487047	chr1	143487041	143487063	-	tgcacaccttaggtgtgtgtgtg	-6.65	1-143487057-G-T	chr1	143487057	G	T			TRUE	6.56789e-06
GCA_000001405.29|1|-|143487047	chr1	143487041	143487063	-	tgcacaccttaggtgtgtgtgtg	-6.65	1-143487062-C-A	chr1	143487062	C	A	cacaccttaggtgtgtgtg	-4.13	FALSE	6.56763e-06
GCA_000001405.29|1|+|143536063	chr1	143536050	143536066	+	tcgcattgagtttgtgg	0.81	1-143536052-G-A	chr1	143536052	G	A	tcacattgagtttgtgg	-0.08	FALSE	2.03572e-05
GCA_000001405.29|1|+|143536063	chr1	143536050	143536066	+	tcgcattgagtttgtgg	0.81	1-143536052-G-T	chr1	143536052	G	T			TRUE	1.35715e-05
GCA_000001405.29|1|+|143536063	chr1	143536050	143536066	+	tcgcattgagtttgtgg	0.81	1-143536055-T-C	chr1	143536055	T	C			TRUE	1.41854e-05
GCA_000001405.29|1|+|143536063	chr1	143536050	143536066	+	tcgcattgagtttgtgg	0.81	1-143536058-A-C	chr1	143536058	A	C			TRUE	7.12809e-06
GCA_000001405.29|1|+|143536063	chr1	143536050	143536066	+	tcgcattgagtttgtgg	0.81	1-143536065-G-A	chr1	143536065	G	A			TRUE	6.77746e-06
GCA_000001405.29|1|+|143536063	chr1	143536050	143536066	+	tcgcattgagtttgtgg	0.81	1-143536065-G-C	chr1	143536065	G	C			TRUE	6.77746e-06
GCA_000001405.29|1|+|143536063	chr1	143536050	143536066	+	tcgcattgagtttgtgg	0.81	1-143536065-G-T	chr1	143536065	G	T			TRUE	2.03324e-05
GCA_000001405.29|1|+|143536063	chr1	143536050	143536066	+	tcgcattgagtttgtgg	0.81	1-143536066-G-A	chr1	143536066	G	A	tcgcattgagtttgtga	-0.03	FALSE	6.77984e-06
GCA_000001405.29|1|+|143686561	chr1	143686548	143686564	+	tttcctttagtgaggaa	0.89	1-143686551-C-G	chr1	143686551	C	G			TRUE	0.00928692
GCA_000001405.29|1|+|143686561	chr1	143686548	143686564	+	tttcctttagtgaggaa	0.89	1-143686552-C-T	chr1	143686552	C	T			TRUE	1.35217e-05
GCA_000001405.29|1|+|143686561	chr1	143686548	143686564	+	tttcctttagtgaggaa	0.89	1-143686557-G-C	chr1	143686557	G	C			TRUE	6.75959e-06
GCA_000001405.29|1|+|143686561	chr1	143686548	143686564	+	tttcctttagtgaggaa	0.89	1-143686558-T-C	chr1	143686558	T	C			TRUE	6.75685e-06
GCA_000001405.29|1|-|143701653	chr1	143701647	143701669	-	aaggttccttgggtgtgagtctt	-2.45	1-143701647-A-G	chr1	143701647	A	G	aggttccttgggtgtgagtct	-1.76	FALSE	6.75557e-06
GCA_000001405.29|1|-|143701653	chr1	143701647	143701669	-	aaggttccttgggtgtgagtctt	-2.45	1-143701649-G-T	chr1	143701649	G	T	gttccttgggtgtgagt	1.5	FALSE	3.38094e-05
GCA_000001405.29|1|-|143701653	chr1	143701647	143701669	-	aaggttccttgggtgtgagtctt	-2.45	1-143701650-A-T	chr1	143701650	A	T	ttccttgggtgtgag	1.2	FALSE	6.76627e-06
GCA_000001405.29|1|-|143701653	chr1	143701647	143701669	-	aaggttccttgggtgtgagtctt	-2.45	1-143701651-C-T	chr1	143701651	C	T	aaggttccttgggtgtgaatctt	-4.31	FALSE	2.02747e-05
GCA_000001405.29|1|-|143701653	chr1	143701647	143701669	-	aaggttccttgggtgtgagtctt	-2.45	1-143701654-A-G	chr1	143701654	A	G	aaggttccttgggtgcgagtctt	-2.45	FALSE	6.75502e-06
GCA_000001405.29|1|-|143701653	chr1	143701647	143701669	-	aaggttccttgggtgtgagtctt	-2.45	1-143701656-A-G	chr1	143701656	A	G			TRUE	7.43233e-05
GCA_000001405.29|1|-|143701653	chr1	143701647	143701669	-	aaggttccttgggtgtgagtctt	-2.45	1-143701662-G-A	chr1	143701662	G	A			TRUE	3.38011e-05
GCA_000001405.29|1|-|143701653	chr1	143701647	143701669	-	aaggttccttgggtgtgagtctt	-2.45	1-143701663-G-C	chr1	143701663	G	C			TRUE	6.75877e-06
GCA_000001405.29|1|-|143701653	chr1	143701647	143701669	-	aaggttccttgggtgtgagtctt	-2.45	1-143701666-C-A	chr1	143701666	C	A	ttccttgggtgtgag	1.2	FALSE	1.35291e-05
GCA_000001405.29|1|-|143701653	chr1	143701647	143701669	-	aaggttccttgggtgtgagtctt	-2.45	1-143701666-C-G	chr1	143701666	C	G	ttccttgggtgtgag	1.2	FALSE	0.0121396
GCA_000001405.29|1|-|143701653	chr1	143701647	143701669	-	aaggttccttgggtgtgagtctt	-2.45	1-143701666-C-T	chr1	143701666	C	T	aagattccttgggtgtgagtctt	-4.47	FALSE	6.75904e-06
GCA_000001405.29|1|+|143849444	chr1	143849432	143849446	+	cctgttgggtctggg	0.47	1-143849433-C-A	chr1	143849433	C	A			TRUE	1.35454e-05
GCA_000001405.29|1|+|143849444	chr1	143849432	143849446	+	cctgttgggtctggg	0.47	1-143849435-G-A	chr1	143849435	G	A			TRUE	0.000101616
GCA_000001405.29|1|+|143849444	chr1	143849432	143849446	+	cctgttgggtctggg	0.47	1-143849444-G-A	chr1	143849444	G	A			TRUE	2.03142e-05
GCA_000001405.29|1|+|143849444	chr1	143849432	143849446	+	cctgttgggtctggg	0.47	1-143849445-G-T	chr1	143849445	G	T			TRUE	3.38781e-05
GCA_000001405.29|1|-|143986574	chr1	143986572	143986586	-	gaccttaggtgagtt	0.96	1-143986586-C-T	chr1	143986586	C	T	aaccttaggtgagtt	0.74	FALSE	7.33181e-06
GCA_000001405.29|1|+|145081126	chr1	145081114	145081128	+	agtgttaagtcagct	1.15	1-145081117-G-A	chr1	145081117	G	A			TRUE	4.01048e-05
GCA_000001405.29|1|+|145081126	chr1	145081114	145081128	+	agtgttaagtcagct	1.15	1-145081122-G-A	chr1	145081122	G	A			TRUE	1.33684e-05
GCA_000001405.29|1|+|145081126	chr1	145081114	145081128	+	agtgttaagtcagct	1.15	1-145081123-T-G	chr1	145081123	T	G			TRUE	6.68163e-06
GCA_000001405.29|1|+|145081126	chr1	145081114	145081128	+	agtgttaagtcagct	1.15	1-145081126-G-T	chr1	145081126	G	T			TRUE	1.33683e-05
GCA_000001405.29|1|+|145081418	chr1	145081406	145081420	+	gaccttaggtgagtt	0.96	1-145081410-T-A	chr1	145081410	T	A			TRUE	6.63077e-06
GCA_000001405.29|1|+|145081418	chr1	145081406	145081420	+	gaccttaggtgagtt	0.96	1-145081412-A-C	chr1	145081412	A	C	gaccttcggtgagtt	0.96	FALSE	1.98889e-05
GCA_000001405.29|1|+|145081418	chr1	145081406	145081420	+	gaccttaggtgagtt	0.96	1-145081414-G-A	chr1	145081414	G	A			TRUE	0.000265111
GCA_000001405.29|1|+|145754873	chr1	145754861	145754875	+	tcccttcagtgtggg	-0.66	1-145754862-C-T	chr1	145754862	C	T	ttccttcagtgtggg	1.34	FALSE	6.57488e-06
GCA_000001405.29|1|+|145754873	chr1	145754861	145754875	+	tcccttcagtgtggg	-0.66	1-145754871-G-A	chr1	145754871	G	A			TRUE	6.57644e-06
GCA_000001405.29|1|-|146019976	chr1	146019971	146019991	-	tttcccgttcagtctggggaa	-3.96	1-146019973-C-T	chr1	146019973	C	T	tttcccgttcagtctgggaaa	-5.02	FALSE	6.56806e-06
GCA_000001405.29|1|-|146019976	chr1	146019971	146019991	-	tttcccgttcagtctggggaa	-3.96	1-146019974-C-T	chr1	146019974	C	T			TRUE	7.88136e-05
GCA_000001405.29|1|-|146019976	chr1	146019971	146019991	-	tttcccgttcagtctggggaa	-3.96	1-146019977-A-T	chr1	146019977	A	T	tttcccgttcagtcaggggaa	-3.96	FALSE	6.57307e-06
GCA_000001405.29|1|-|146019976	chr1	146019971	146019991	-	tttcccgttcagtctggggaa	-3.96	1-146019986-G-A	chr1	146019986	G	A	tttcctgttcagtctggggaa	-1.85	FALSE	6.57531e-06
GCA_000001405.29|1|-|146019976	chr1	146019971	146019991	-	tttcccgttcagtctggggaa	-3.96	1-146019988-G-A	chr1	146019988	G	A	ttttccgttcagtctggggaa	-1.96	FALSE	1.31472e-05
GCA_000001405.29|1|+|146044653	chr1	146044639	146044657	+	gctttattcagttgggagc	0.36	1-146044642-T-G	chr1	146044642	T	G			TRUE	6.71015e-06
GCA_000001405.29|1|+|146044653	chr1	146044639	146044657	+	gctttattcagttgggagc	0.36	1-146044654-G-T	chr1	146044654	G	T			TRUE	4.60441e-05
GCA_000001405.29|1|+|146666869	chr1	146666856	146666872	+	tggcctttggtgggctg	-2.16	1-146666859-C-A	chr1	146666859	C	A			TRUE	6.62366e-06
GCA_000001405.29|1|+|146666869	chr1	146666856	146666872	+	tggcctttggtgggctg	-2.16	1-146666867-G-T	chr1	146666867	G	T			TRUE	0.000217756
GCA_000001405.29|1|+|146666869	chr1	146666856	146666872	+	tggcctttggtgggctg	-2.16	1-146666870-C-T	chr1	146666870	C	T	tggcctttggtgggttg	-0.02	FALSE	1.32039e-05
GCA_000001405.29|1|+|146666869	chr1	146666856	146666872	+	tggcctttggtgggctg	-2.16	1-146666872-G-A	chr1	146666872	G	A	tggcctttggtgggcta	-1.46	FALSE	6.60171e-06
GCA_000001405.29|1|+|146836836	chr1	146836822	146836840	+	aatgccttcagtgggcatt	-3.14	1-146836833-T-C	chr1	146836833	T	C			TRUE	0.00499525
GCA_000001405.29|1|-|147133548	chr1	147133546	147133560	-	gtcattcagtttgat	1.87	1-147133548-C-A	chr1	147133548	C	A			TRUE	6.57099e-06
GCA_000001405.29|1|-|147133548	chr1	147133546	147133560	-	gtcattcagtttgat	1.87	1-147133548-C-G	chr1	147133548	C	G			TRUE	6.5659e-06
GCA_000001405.29|1|-|147133548	chr1	147133546	147133560	-	gtcattcagtttgat	1.87	1-147133559-A-G	chr1	147133559	A	G			TRUE	6.56875e-06
GCA_000001405.29|1|-|147133548	chr1	147133546	147133560	-	gtcattcagtttgat	1.87	1-147133560-C-T	chr1	147133560	C	T	atcattcagtttgat	1.76	FALSE	6.57212e-06
GCA_000001405.29|1|-|147187241	chr1	147187234	147187258	-	ttttctactttaggtatgtggagag	-1.11	1-147187240-A-G	chr1	147187240	A	G			TRUE	6.56953e-06
GCA_000001405.29|1|-|147187241	chr1	147187234	147187258	-	ttttctactttaggtatgtggagag	-1.11	1-147187243-T-C	chr1	147187243	T	C			TRUE	1.31422e-05
GCA_000001405.29|1|-|147520578	chr1	147520574	147520592	-	gtgatcttaggtgagtcac	-2.01	1-147520575-T-C	chr1	147520575	T	C	gtgatcttaggtgagtcgc	-1.12	FALSE	1.31378e-05
GCA_000001405.29|1|-|147520578	chr1	147520574	147520592	-	gtgatcttaggtgagtcac	-2.01	1-147520583-C-T	chr1	147520583	C	T	gtgatcttaagtgagtcac	-2.01	FALSE	6.57056e-06
GCA_000001405.29|1|-|147520578	chr1	147520574	147520592	-	gtgatcttaggtgagtcac	-2.01	1-147520586-A-C	chr1	147520586	A	C			TRUE	0.000958383
GCA_000001405.29|1|-|147520578	chr1	147520574	147520592	-	gtgatcttaggtgagtcac	-2.01	1-147520587-G-A	chr1	147520587	G	A			TRUE	6.57134e-06
GCA_000001405.29|1|-|147520578	chr1	147520574	147520592	-	gtgatcttaggtgagtcac	-2.01	1-147520590-C-G	chr1	147520590	C	G			TRUE	6.56953e-06
GCA_000001405.29|1|-|147520578	chr1	147520574	147520592	-	gtgatcttaggtgagtcac	-2.01	1-147520591-A-T	chr1	147520591	A	T	gatcttaggtgagtc	1.66	FALSE	6.56944e-06
GCA_000001405.29|1|-|147520578	chr1	147520574	147520592	-	gtgatcttaggtgagtcac	-2.01	1-147520592-C-A	chr1	147520592	C	A	tgatcttaggtgagtca	-0.01	FALSE	1.97119e-05
GCA_000001405.29|1|-|147520578	chr1	147520574	147520592	-	gtgatcttaggtgagtcac	-2.01	1-147520592-C-T	chr1	147520592	C	T	tgatcttaggtgagtca	-0.01	FALSE	6.57065e-06
GCA_000001405.29|1|-|148364496	chr1	148364490	148364512	-	aaggttccttgagtgtgagtctt	-2.45	1-148364493-A-T	chr1	148364493	A	T	ttccttgagtgtgag	1.2	FALSE	6.57358e-06
GCA_000001405.29|1|-|148364496	chr1	148364490	148364512	-	aaggttccttgagtgtgagtctt	-2.45	1-148364500-C-G	chr1	148364500	C	G			TRUE	6.57065e-06
GCA_000001405.29|1|-|148364496	chr1	148364490	148364512	-	aaggttccttgagtgtgagtctt	-2.45	1-148364500-C-T	chr1	148364500	C	T			TRUE	6.57065e-06
GCA_000001405.29|1|-|148364496	chr1	148364490	148364512	-	aaggttccttgagtgtgagtctt	-2.45	1-148364505-G-A	chr1	148364505	G	A			TRUE	6.57315e-06
GCA_000001405.29|1|-|148364496	chr1	148364490	148364512	-	aaggttccttgagtgtgagtctt	-2.45	1-148364509-C-G	chr1	148364509	C	G	ttccttgagtgtgag	1.2	FALSE	6.57281e-06
GCA_000001405.29|1|-|148364496	chr1	148364490	148364512	-	aaggttccttgagtgtgagtctt	-2.45	1-148364509-C-T	chr1	148364509	C	T	aagattccttgagtgtgagtctt	-4.47	FALSE	1.31456e-05
GCA_000001405.29|1|+|148613395	chr1	148613383	148613397	+	gatcttgggtgtgtc	1.66	1-148613386-C-G	chr1	148613386	C	G			TRUE	6.6492e-06
GCA_000001405.29|1|-|148912001	chr1	148911999	148912013	-	ctctttgggtatgag	0.95	1-148912002-A-G	chr1	148912002	A	G	ctctttgggtacgag	0.95	FALSE	6.81088e-06
GCA_000001405.29|1|-|148912001	chr1	148911999	148912013	-	ctctttgggtatgag	0.95	1-148912006-C-G	chr1	148912006	C	G			TRUE	6.8211e-06
GCA_000001405.29|1|-|148912001	chr1	148911999	148912013	-	ctctttgggtatgag	0.95	1-148912012-A-G	chr1	148912012	A	G			TRUE	6.8145e-06
GCA_000001405.29|1|+|149878862	chr1	149878850	149878864	+	ccctttgagtatggg	-0.37	1-149878855-T-C	chr1	149878855	T	C			TRUE	3.28774e-05
GCA_000001405.29|1|+|149878862	chr1	149878850	149878864	+	ccctttgagtatggg	-0.37	1-149878860-A-G	chr1	149878860	A	G			TRUE	1.97881e-05
GCA_000001405.29|1|+|149878862	chr1	149878850	149878864	+	ccctttgagtatggg	-0.37	1-149878861-T-C	chr1	149878861	T	C	ccctttgagtacggg	-0.37	FALSE	6.56987e-06
GCA_000001405.29|1|+|150375249	chr1	150375237	150375251	+	ggccttaggtgggtt	0.68	1-150375240-C-T	chr1	150375240	C	T			TRUE	6.57419e-06
GCA_000001405.29|1|+|150550702	chr1	150550690	150550704	+	cccgttcagtcaggg	-1.64	1-150550690-C-G	chr1	150550690	C	G			TRUE	6.57099e-06
GCA_000001405.29|1|+|150550702	chr1	150550690	150550704	+	cccgttcagtcaggg	-1.64	1-150550692-C-A	chr1	150550692	C	A			TRUE	6.57082e-06
GCA_000001405.29|1|+|150550702	chr1	150550690	150550704	+	cccgttcagtcaggg	-1.64	1-150550692-C-T	chr1	150550692	C	T	cctgttcagtcaggg	0.47	FALSE	0.00040082
GCA_000001405.29|1|+|150550702	chr1	150550690	150550704	+	cccgttcagtcaggg	-1.64	1-150550693-G-A	chr1	150550693	G	A			TRUE	0.000164296
GCA_000001405.29|1|-|150599997	chr1	150599993	150600011	-	ctattcttgagtgagatgg	1.41	1-150599993-C-G	chr1	150599993	C	G	tattcttgagtgagatg	3.3	TRUE	4.60151e-05
GCA_000001405.29|1|-|150599997	chr1	150599993	150600011	-	ctattcttgagtgagatgg	1.41	1-150600009-T-G	chr1	150600009	T	G			TRUE	1.31434e-05
GCA_000001405.29|1|+|150995541	chr1	150995527	150995545	+	tccttcttgggtgtgggga	-2.55	1-150995532-C-A	chr1	150995532	C	A			TRUE	1.31368e-05
GCA_000001405.29|1|+|150995541	chr1	150995527	150995545	+	tccttcttgggtgtgggga	-2.55	1-150995542-G-C	chr1	150995542	G	C			TRUE	6.57324e-06
GCA_000001405.29|1|-|151243098	chr1	151243096	151243110	-	cctcttgagtgtggg	0.16	1-151243098-C-G	chr1	151243098	C	G			TRUE	6.57142e-06
GCA_000001405.29|1|-|151271602	chr1	151271600	151271614	-	tctcttaagtgggga	0.87	1-151271601-C-T	chr1	151271601	C	T			TRUE	6.5735e-06
GCA_000001405.29|1|-|151271602	chr1	151271600	151271614	-	tctcttaagtgggga	0.87	1-151271602-C-T	chr1	151271602	C	T			TRUE	9.85895e-05
GCA_000001405.29|1|-|151271602	chr1	151271600	151271614	-	tctcttaagtgggga	0.87	1-151271610-A-G	chr1	151271610	A	G			TRUE	6.57514e-06
GCA_000001405.29|1|-|151271602	chr1	151271600	151271614	-	tctcttaagtgggga	0.87	1-151271611-G-A	chr1	151271611	G	A			TRUE	1.97208e-05
GCA_000001405.29|1|+|151434253	chr1	151434241	151434255	+	ggtcttcagtgagcc	0.01	1-151434244-C-G	chr1	151434244	C	G			TRUE	6.57687e-06
GCA_000001405.29|1|+|151434253	chr1	151434241	151434255	+	ggtcttcagtgagcc	0.01	1-151434254-C-T	chr1	151434254	C	T	ggtcttcagtgagtc	3.68	TRUE	0.000131487
GCA_000001405.29|1|-|151606656	chr1	151606654	151606668	-	cctcttgagtgtggg	0.16	1-151606655-C-A	chr1	151606655	C	A			TRUE	6.57341e-06
GCA_000001405.29|1|-|151606656	chr1	151606654	151606668	-	cctcttgagtgtggg	0.16	1-151606656-C-T	chr1	151606656	C	T			TRUE	6.57125e-06
GCA_000001405.29|1|-|151606656	chr1	151606654	151606668	-	cctcttgagtgtggg	0.16	1-151606657-A-G	chr1	151606657	A	G	cctcttgagtgcggg	0.16	FALSE	6.57134e-06
GCA_000001405.29|1|-|151606656	chr1	151606654	151606668	-	cctcttgagtgtggg	0.16	1-151606665-G-A	chr1	151606665	G	A			TRUE	1.31428e-05
GCA_000001405.29|1|-|151606656	chr1	151606654	151606668	-	cctcttgagtgtggg	0.16	1-151606668-G-T	chr1	151606668	G	T			TRUE	6.57091e-06
GCA_000001405.29|1|+|151717671	chr1	151717659	151717673	+	ttccttcagtgggaa	0.52	1-151717668-T-G	chr1	151717668	T	G			TRUE	0.000361314
GCA_000001405.29|1|-|151799134	chr1	151799132	151799146	-	gctctttagtggggc	-0.13	1-151799132-G-A	chr1	151799132	G	A	gctctttagtggggt	1.05	FALSE	6.57566e-06
GCA_000001405.29|1|-|151799134	chr1	151799132	151799146	-	gctctttagtggggc	-0.13	1-151799133-C-T	chr1	151799133	C	T			TRUE	6.57194e-06
GCA_000001405.29|1|-|151799134	chr1	151799132	151799146	-	gctctttagtggggc	-0.13	1-151799135-C-T	chr1	151799135	C	T	gctctttagtgaggc	-0.13	FALSE	1.31435e-05
GCA_000001405.29|1|-|151799134	chr1	151799132	151799146	-	gctctttagtggggc	-0.13	1-151799144-A-G	chr1	151799144	A	G	gccctttagtggggc	-2.5	FALSE	1.9727e-05
GCA_000001405.29|1|-|151799134	chr1	151799132	151799146	-	gctctttagtggggc	-0.13	1-151799146-C-T	chr1	151799146	C	T			TRUE	3.28481e-05
GCA_000001405.29|1|-|151803261	chr1	151803259	151803273	-	agccttgggtgagct	-1.67	1-151803266-C-A	chr1	151803266	C	A			TRUE	0.000649947
GCA_000001405.29|1|-|151851129	chr1	151851127	151851141	-	ggctttgagtatgtc	1.85	1-151851130-A-C	chr1	151851130	A	C	ggctttgagtaggtc	1.85	FALSE	4.59655e-05
GCA_000001405.29|1|-|151851129	chr1	151851127	151851141	-	ggctttgagtatgtc	1.85	1-151851130-A-G	chr1	151851130	A	G	ggctttgagtacgtc	1.85	FALSE	6.5716e-06
GCA_000001405.29|1|-|151851129	chr1	151851127	151851141	-	ggctttgagtatgtc	1.85	1-151851135-C-A	chr1	151851135	C	A	ggcttttagtatgtc	1.85	FALSE	6.56918e-06
GCA_000001405.29|1|+|152105501	chr1	152105488	152105504	+	atgtctttggtgggcat	0.06	1-152105489-T-C	chr1	152105489	T	C			TRUE	6.5697e-06
GCA_000001405.29|1|+|152105501	chr1	152105488	152105504	+	atgtctttggtgggcat	0.06	1-152105500-G-A	chr1	152105500	G	A	atgtctttggtgagcat	0.06	FALSE	6.57263e-06
GCA_000001405.29|1|+|152105501	chr1	152105488	152105504	+	atgtctttggtgggcat	0.06	1-152105502-C-T	chr1	152105502	C	T	atgtctttggtgggtat	4.07	TRUE	6.57367e-06
GCA_000001405.29|1|+|152105501	chr1	152105488	152105504	+	atgtctttggtgggcat	0.06	1-152105503-A-G	chr1	152105503	A	G	atgtctttggtgggcgt	1.1	FALSE	2.6256e-05
GCA_000001405.29|1|+|152105501	chr1	152105488	152105504	+	atgtctttggtgggcat	0.06	1-152105504-T-G	chr1	152105504	T	G	tgtctttggtgggca	1.05	FALSE	2.6256e-05
GCA_000001405.29|1|+|152409823	chr1	152409808	152409828	+	cagcgccttgggtgagtgctg	-6.34	1-152409808-C-T	chr1	152409808	C	T	tagcgccttgggtgagtgctg	-4.45	FALSE	1.31372e-05
GCA_000001405.29|1|+|152409823	chr1	152409808	152409828	+	cagcgccttgggtgagtgctg	-6.34	1-152409811-C-A	chr1	152409811	C	A			TRUE	6.56978e-06
GCA_000001405.29|1|+|152409823	chr1	152409808	152409828	+	cagcgccttgggtgagtgctg	-6.34	1-152409811-C-G	chr1	152409811	C	G			TRUE	1.96941e-05
GCA_000001405.29|1|+|152409823	chr1	152409808	152409828	+	cagcgccttgggtgagtgctg	-6.34	1-152409811-C-T	chr1	152409811	C	T	cagtgccttgggtgagtgctg	-5.12	FALSE	1.96941e-05
GCA_000001405.29|1|+|152409823	chr1	152409808	152409828	+	cagcgccttgggtgagtgctg	-6.34	1-152409812-G-A	chr1	152409812	G	A	cagcaccttgggtgagtgctg	-7.23	FALSE	6.57272e-06
GCA_000001405.29|1|+|152409823	chr1	152409808	152409828	+	cagcgccttgggtgagtgctg	-6.34	1-152409815-T-C	chr1	152409815	T	C			TRUE	6.57108e-06
GCA_000001405.29|1|+|152409823	chr1	152409808	152409828	+	cagcgccttgggtgagtgctg	-6.34	1-152409818-G-A	chr1	152409818	G	A	cagcgccttgagtgagtgctg	-6.34	FALSE	6.57289e-06
GCA_000001405.29|1|+|152409823	chr1	152409808	152409828	+	cagcgccttgggtgagtgctg	-6.34	1-152409821-G-A	chr1	152409821	G	A			TRUE	6.57039e-06
GCA_000001405.29|1|+|152409823	chr1	152409808	152409828	+	cagcgccttgggtgagtgctg	-6.34	1-152409824-T-C	chr1	152409824	T	C	cagcgccttgggtgagcgctg	-8.59	FALSE	1.97233e-05
GCA_000001405.29|1|+|152409823	chr1	152409808	152409828	+	cagcgccttgggtgagtgctg	-6.34	1-152409828-G-A	chr1	152409828	G	A	agcgccttgggtgagtgct	-4.45	FALSE	6.57022e-06
GCA_000001405.29|1|+|152517115	chr1	152517102	152517118	+	tccccttgagtgaggga	-4.21	1-152517103-C-A	chr1	152517103	C	A			TRUE	6.57194e-06
GCA_000001405.29|1|+|152517115	chr1	152517102	152517118	+	tccccttgagtgaggga	-4.21	1-152517105-C-T	chr1	152517105	C	T	tcctcttgagtgaggga	-1.84	FALSE	6.57272e-06
GCA_000001405.29|1|+|152517115	chr1	152517102	152517118	+	tccccttgagtgaggga	-4.21	1-152517110-A-G	chr1	152517110	A	G	tccccttgggtgaggga	-4.21	FALSE	6.57194e-06
GCA_000001405.29|1|+|152517115	chr1	152517102	152517118	+	tccccttgagtgaggga	-4.21	1-152517113-G-A	chr1	152517113	G	A			TRUE	5.25679e-05
GCA_000001405.29|1|-|152526971	chr1	152526968	152526984	-	atgcattaagttagcat	-0.91	1-152526969-T-G	chr1	152526969	T	G			TRUE	0.00478598
GCA_000001405.29|1|-|152526971	chr1	152526968	152526984	-	atgcattaagttagcat	-0.91	1-152526983-A-G	chr1	152526983	A	G			TRUE	6.57108e-06
GCA_000001405.29|1|-|152547505	chr1	152547502	152547518	-	ttccatttggttaggga	0.41	1-152547503-C-A	chr1	152547503	C	A			TRUE	1.31384e-05
GCA_000001405.29|1|-|152547505	chr1	152547502	152547518	-	ttccatttggttaggga	0.41	1-152547503-C-T	chr1	152547503	C	T	ttccatttggttaggaa	-0.65	FALSE	6.57428e-06
GCA_000001405.29|1|-|152547505	chr1	152547502	152547518	-	ttccatttggttaggga	0.41	1-152547509-C-A	chr1	152547509	C	A			TRUE	6.57947e-06
GCA_000001405.29|1|-|152547505	chr1	152547502	152547518	-	ttccatttggttaggga	0.41	1-152547517-A-T	chr1	152547517	A	T			TRUE	5.90784e-05
GCA_000001405.29|1|+|152837183	chr1	152837169	152837187	+	agttcctttggtgagaact	-3.36	1-152837171-T-C	chr1	152837171	T	C			TRUE	6.5716e-06
GCA_000001405.29|1|+|152837183	chr1	152837169	152837187	+	agttcctttggtgagaact	-3.36	1-152837173-C-T	chr1	152837173	C	T	agtttctttggtgagaact	-0.28	FALSE	6.57514e-06
GCA_000001405.29|1|+|152837183	chr1	152837169	152837187	+	agttcctttggtgagaact	-3.36	1-152837184-A-G	chr1	152837184	A	G	agttcctttggtgaggact	-2.3	FALSE	1.31588e-05
GCA_000001405.29|1|+|152837183	chr1	152837169	152837187	+	agttcctttggtgagaact	-3.36	1-152837186-C-A	chr1	152837186	C	A	ttcctttggtgagaa	0.52	FALSE	6.56978e-06
GCA_000001405.29|1|+|152889096	chr1	152889084	152889098	+	tccctttagtgtgga	-1.5	1-152889085-C-T	chr1	152889085	C	T	ttcctttagtgtgga	1.58	FALSE	1.97122e-05
GCA_000001405.29|1|+|152889096	chr1	152889084	152889098	+	tccctttagtgtgga	-1.5	1-152889086-C-T	chr1	152889086	C	T	tctctttagtgtgga	0.87	FALSE	1.31489e-05
GCA_000001405.29|1|+|152889096	chr1	152889084	152889098	+	tccctttagtgtgga	-1.5	1-152889089-T-C	chr1	152889089	T	C			TRUE	6.56495e-06
GCA_000001405.29|1|+|152889096	chr1	152889084	152889098	+	tccctttagtgtgga	-1.5	1-152889098-A-T	chr1	152889098	A	T			TRUE	1.31437e-05
GCA_000001405.29|1|-|153081395	chr1	153081393	153081407	-	ggctttaagtatgtc	1.85	1-153081396-A-G	chr1	153081396	A	G	ggctttaagtacgtc	1.85	FALSE	6.56789e-06
GCA_000001405.29|1|-|153081395	chr1	153081393	153081407	-	ggctttaagtatgtc	1.85	1-153081401-T-A	chr1	153081401	T	A	ggcttttagtatgtc	1.85	FALSE	6.56953e-06
GCA_000001405.29|1|-|153081395	chr1	153081393	153081407	-	ggctttaagtatgtc	1.85	1-153081405-G-T	chr1	153081405	G	T			TRUE	6.57099e-06
GCA_000001405.29|1|-|153081395	chr1	153081393	153081407	-	ggctttaagtatgtc	1.85	1-153081406-C-A	chr1	153081406	C	A			TRUE	6.57246e-06
GCA_000001405.29|1|-|153081395	chr1	153081393	153081407	-	ggctttaagtatgtc	1.85	1-153081407-C-A	chr1	153081407	C	A			TRUE	6.57514e-06
GCA_000001405.29|1|+|153219392	chr1	153219376	153219398	+	tcttctcctttggtgggggaggg	-4.9	1-153219392-G-A	chr1	153219392	G	A			TRUE	2.6286e-05
GCA_000001405.29|1|+|153219392	chr1	153219376	153219398	+	tcttctcctttggtgggggaggg	-4.9	1-153219394-G-A	chr1	153219394	G	A			TRUE	6.56935e-06
GCA_000001405.29|1|+|153219392	chr1	153219376	153219398	+	tcttctcctttggtgggggaggg	-4.9	1-153219398-G-A	chr1	153219398	G	A	tcttctcctttggtgggggagga	-5.74	FALSE	1.31435e-05
GCA_000001405.29|1|+|153374278	chr1	153374266	153374280	+	agccttaagtgagtt	1.38	1-153374268-C-A	chr1	153374268	C	A			TRUE	6.57212e-06
GCA_000001405.29|1|+|153374278	chr1	153374266	153374280	+	agccttaagtgagtt	1.38	1-153374278-G-A	chr1	153374278	G	A			TRUE	5.90923e-05
GCA_000001405.29|1|-|153395677	chr1	153395675	153395689	-	tccttttggtaaggg	1.18	1-153395677-C-T	chr1	153395677	C	T			TRUE	6.56996e-06
GCA_000001405.29|1|-|153395677	chr1	153395675	153395689	-	tccttttggtaaggg	1.18	1-153395680-A-T	chr1	153395680	A	T			TRUE	3.94006e-05
GCA_000001405.29|1|-|153395677	chr1	153395675	153395689	-	tccttttggtaaggg	1.18	1-153395681-C-T	chr1	153395681	C	T			TRUE	3.93913e-05
GCA_000001405.29|1|-|153474351	chr1	153474346	153474366	-	ggtcttgttgggtctgaggct	-2.37	1-153474356-C-T	chr1	153474356	C	T	ggtcttgttgagtctgaggct	-2.37	FALSE	6.57281e-06
GCA_000001405.29|1|-|153474351	chr1	153474346	153474366	-	ggtcttgttgggtctgaggct	-2.37	1-153474359-A-G	chr1	153474359	A	G			TRUE	6.58467e-06
GCA_000001405.29|1|-|153474351	chr1	153474346	153474366	-	ggtcttgttgggtctgaggct	-2.37	1-153474365-C-T	chr1	153474365	C	T	tcttgttgggtctgagg	1.34	FALSE	0.000170776
GCA_000001405.29|1|-|153512382	chr1	153512380	153512394	-	tctcttaggtgaggg	1.71	1-153512391-G-A	chr1	153512391	G	A			TRUE	6.56953e-06
GCA_000001405.29|1|-|153512382	chr1	153512380	153512394	-	tctcttaggtgaggg	1.71	1-153512392-A-T	chr1	153512392	A	T			TRUE	6.57065e-06
GCA_000001405.29|1|-|153512382	chr1	153512380	153512394	-	tctcttaggtgaggg	1.71	1-153512393-G-A	chr1	153512393	G	A	tttcttaggtgaggg	3.34	TRUE	6.57013e-06
GCA_000001405.29|1|-|153512382	chr1	153512380	153512394	-	tctcttaggtgaggg	1.71	1-153512394-A-G	chr1	153512394	A	G	cctcttaggtgaggg	0.16	FALSE	6.57272e-06
GCA_000001405.29|1|+|154372097	chr1	154372083	154372101	+	ttagtctttagtgggctga	0.37	1-154372085-A-C	chr1	154372085	A	C			TRUE	6.57678e-06
GCA_000001405.29|1|+|154372097	chr1	154372083	154372101	+	ttagtctttagtgggctga	0.37	1-154372085-A-T	chr1	154372085	A	T			TRUE	4.60018e-05
GCA_000001405.29|1|+|154372097	chr1	154372083	154372101	+	ttagtctttagtgggctga	0.37	1-154372090-T-C	chr1	154372090	T	C			TRUE	1.97358e-05
GCA_000001405.29|1|+|154372097	chr1	154372083	154372101	+	ttagtctttagtgggctga	0.37	1-154372100-G-T	chr1	154372100	G	T	agtctttagtgggct	0.84	FALSE	0.000848093
GCA_000001405.29|1|-|154388994	chr1	154388989	154389009	-	gttctcatttagtttgagggc	-3.26	1-154388992-C-T	chr1	154388992	C	T			TRUE	0.000124993
GCA_000001405.29|1|-|154388994	chr1	154388989	154389009	-	gttctcatttagtttgagggc	-3.26	1-154388997-A-G	chr1	154388997	A	G			TRUE	6.58207e-06
GCA_000001405.29|1|-|154388994	chr1	154388989	154389009	-	gttctcatttagtttgagggc	-3.26	1-154389004-G-A	chr1	154389004	G	A	gttcttatttagtttgagggc	0.16	FALSE	1.31702e-05
GCA_000001405.29|1|-|154388994	chr1	154388989	154389009	-	gttctcatttagtttgagggc	-3.26	1-154389009-C-T	chr1	154389009	C	T	ttctcatttagtttgaggg	-1.22	FALSE	3.94971e-05
GCA_000001405.29|1|-|154469871	chr1	154469867	154469885	-	atccttttcagtaggggat	-0.45	1-154469868-T-C	chr1	154469868	T	C	atccttttcagtagggggt	0.5	FALSE	1.97254e-05
GCA_000001405.29|1|-|154469871	chr1	154469867	154469885	-	atccttttcagtaggggat	-0.45	1-154469869-C-T	chr1	154469869	C	T			TRUE	1.97065e-05
GCA_000001405.29|1|-|154469871	chr1	154469867	154469885	-	atccttttcagtaggggat	-0.45	1-154469870-C-G	chr1	154469870	C	G			TRUE	6.57168e-06
GCA_000001405.29|1|-|154469871	chr1	154469867	154469885	-	atccttttcagtaggggat	-0.45	1-154469878-A-G	chr1	154469878	A	G			TRUE	6.56909e-06
GCA_000001405.29|1|-|154563491	chr1	154563489	154563503	-	catcttcagtgtgtg	1.99	1-154563495-C-T	chr1	154563495	C	T			TRUE	6.57099e-06
GCA_000001405.29|1|+|154603394	chr1	154603382	154603396	+	actcttcagtgtggt	1.09	1-154603384-T-C	chr1	154603384	T	C	acccttcagtgtggt	-1.28	FALSE	1.31446e-05
GCA_000001405.29|1|+|154603394	chr1	154603382	154603396	+	actcttcagtgtggt	1.09	1-154603389-A-C	chr1	154603389	A	C			TRUE	6.5735e-06
GCA_000001405.29|1|+|154603394	chr1	154603382	154603396	+	actcttcagtgtggt	1.09	1-154603389-A-G	chr1	154603389	A	G	actcttcggtgtggt	1.09	FALSE	1.3147e-05
GCA_000001405.29|1|+|154603394	chr1	154603382	154603396	+	actcttcagtgtggt	1.09	1-154603393-T-G	chr1	154603393	T	G	actcttcagtggggt	1.09	FALSE	1.97189e-05
GCA_000001405.29|1|+|154710378	chr1	154710365	154710381	+	ggaccttgggtgagtct	-2.46	1-154710374-G-A	chr1	154710374	G	A			TRUE	1.31415e-05
GCA_000001405.29|1|+|154710378	chr1	154710365	154710381	+	ggaccttgggtgagtct	-2.46	1-154710375-T-C	chr1	154710375	T	C			TRUE	6.57212e-06
GCA_000001405.29|1|+|154710378	chr1	154710365	154710381	+	ggaccttgggtgagtct	-2.46	1-154710381-T-C	chr1	154710381	T	C	ggaccttgggtgagtcc	-3.5	FALSE	6.57082e-06
GCA_000001405.29|1|-|154971646	chr1	154971644	154971658	-	gctctttggtggggc	-0.13	1-154971651-C-G	chr1	154971651	C	G			TRUE	6.57022e-06
GCA_000001405.29|1|-|154971646	chr1	154971644	154971658	-	gctctttggtggggc	-0.13	1-154971651-C-T	chr1	154971651	C	T	gctctttagtggggc	-0.13	FALSE	6.57022e-06
GCA_000001405.29|1|-|154971646	chr1	154971644	154971658	-	gctctttggtggggc	-0.13	1-154971658-C-T	chr1	154971658	C	T			TRUE	1.31378e-05
GCA_000001405.29|1|-|155076666	chr1	155076659	155076683	-	gctgcctccttcagtgagaggtggc	-11.01	1-155076666-C-G	chr1	155076666	C	G			TRUE	6.56814e-06
GCA_000001405.29|1|-|155076666	chr1	155076659	155076683	-	gctgcctccttcagtgagaggtggc	-11.01	1-155076666-C-T	chr1	155076666	C	T			TRUE	6.56814e-06
GCA_000001405.29|1|-|155076666	chr1	155076659	155076683	-	gctgcctccttcagtgagaggtggc	-11.01	1-155076675-G-A	chr1	155076675	G	A			TRUE	1.97083e-05
GCA_000001405.29|1|+|155145766	chr1	155145754	155145768	+	catcttgagtgagtg	1.99	1-155145766-G-A	chr1	155145766	G	A			TRUE	6.57384e-06
GCA_000001405.29|1|+|155194915	chr1	155194901	155194919	+	cagccattcagttcggttg	-1.68	1-155194906-A-T	chr1	155194906	A	T			TRUE	1.31498e-05
GCA_000001405.29|1|-|155240694	chr1	155240692	155240706	-	gcctttgagtagggt	0.52	1-155240699-T-C	chr1	155240699	T	C	gcctttgggtagggt	0.52	FALSE	2.62702e-05
GCA_000001405.29|1|-|155240694	chr1	155240692	155240706	-	gcctttgagtagggt	0.52	1-155240701-A-G	chr1	155240701	A	G			TRUE	3.28274e-05
GCA_000001405.29|1|-|155240694	chr1	155240692	155240706	-	gcctttgagtagggt	0.52	1-155240702-A-G	chr1	155240702	A	G			TRUE	8.54375e-05
GCA_000001405.29|1|-|155240694	chr1	155240692	155240706	-	gcctttgagtagggt	0.52	1-155240703-A-C	chr1	155240703	A	C			TRUE	6.57108e-06
GCA_000001405.29|1|-|155240694	chr1	155240692	155240706	-	gcctttgagtagggt	0.52	1-155240705-G-A	chr1	155240705	G	A	gtctttgagtagggt	4.19	TRUE	1.31477e-05
GCA_000001405.29|1|-|155269483	chr1	155269481	155269495	-	catcttcggtgagtg	1.99	1-155269481-C-G	chr1	155269481	C	G			TRUE	6.56909e-06
GCA_000001405.29|1|-|155269483	chr1	155269481	155269495	-	catcttcggtgagtg	1.99	1-155269489-G-A	chr1	155269489	G	A	catctttggtgagtg	1.99	FALSE	3.28442e-05
GCA_000001405.29|1|-|155466000	chr1	155465997	155466013	-	gtgcatttagttggtgc	0.19	1-155465999-A-C	chr1	155465999	A	C			TRUE	1.31282e-05
GCA_000001405.29|1|-|155466000	chr1	155465997	155466013	-	gtgcatttagttggtgc	0.19	1-155466001-C-T	chr1	155466001	C	T	gtgcatttagttagtgc	0.19	FALSE	6.5735e-06
GCA_000001405.29|1|-|155466000	chr1	155465997	155466013	-	gtgcatttagttggtgc	0.19	1-155466004-C-T	chr1	155466004	C	T			TRUE	1.97135e-05
GCA_000001405.29|1|-|155466000	chr1	155465997	155466013	-	gtgcatttagttggtgc	0.19	1-155466009-T-G	chr1	155466009	T	G			TRUE	1.97104e-05
GCA_000001405.29|1|-|155466000	chr1	155465997	155466013	-	gtgcatttagttggtgc	0.19	1-155466011-C-T	chr1	155466011	C	T	gtacatttagttggtgc	0.93	FALSE	6.57177e-06
GCA_000001405.29|1|-|155466000	chr1	155465997	155466013	-	gtgcatttagttggtgc	0.19	1-155466013-C-G	chr1	155466013	C	G	tgcatttagttggtg	2.23	TRUE	6.57315e-06
GCA_000001405.29|1|-|155573081	chr1	155573076	155573096	-	gtagcctttgggtatggttat	-1.28	1-155573092-G-C	chr1	155573092	G	C			TRUE	6.56771e-05
GCA_000001405.29|1|+|155723688	chr1	155723675	155723691	+	ttccattaagtttggaa	-0.65	1-155723689-G-T	chr1	155723689	G	T			TRUE	6.57479e-06
GCA_000001405.29|1|+|155947915	chr1	155947902	155947918	+	tgttcttcagtggggca	0.34	1-155947907-T-C	chr1	155947907	T	C			TRUE	6.57056e-06
GCA_000001405.29|1|+|155947915	chr1	155947902	155947918	+	tgttcttcagtggggca	0.34	1-155947910-A-G	chr1	155947910	A	G	tgttcttcggtggggca	0.34	FALSE	6.57782e-06
GCA_000001405.29|1|+|155947915	chr1	155947902	155947918	+	tgttcttcagtggggca	0.34	1-155947915-G-A	chr1	155947915	G	A			TRUE	6.57212e-06
GCA_000001405.29|1|+|155947915	chr1	155947902	155947918	+	tgttcttcagtggggca	0.34	1-155947916-G-A	chr1	155947916	G	A	tgttcttcagtgggaca	0.62	FALSE	2.62895e-05
GCA_000001405.29|1|-|156045689	chr1	156045687	156045701	-	tgcattcagtttgca	0.08	1-156045690-A-G	chr1	156045690	A	G	tgcattcagttcgca	0.08	FALSE	6.56789e-06
GCA_000001405.29|1|-|156045689	chr1	156045687	156045701	-	tgcattcagtttgca	0.08	1-156045698-T-G	chr1	156045698	T	G			TRUE	6.56883e-06
GCA_000001405.29|1|-|156080156	chr1	156080152	156080170	-	cttttcttgggtgtggggg	0.74	1-156080152-C-T	chr1	156080152	C	T	ttttcttgggtgtgggg	2.63	TRUE	6.57013e-06
GCA_000001405.29|1|-|156080156	chr1	156080152	156080170	-	cttttcttgggtgtggggg	0.74	1-156080153-C-T	chr1	156080153	C	T	cttttcttgggtgtgggag	0.77	FALSE	6.57039e-06
GCA_000001405.29|1|-|156080156	chr1	156080152	156080170	-	cttttcttgggtgtggggg	0.74	1-156080162-C-G	chr1	156080162	C	G	cttttcttcggtgtggggg	0.74	FALSE	6.57091e-06
GCA_000001405.29|1|-|156080156	chr1	156080152	156080170	-	cttttcttgggtgtggggg	0.74	1-156080164-A-G	chr1	156080164	A	G			TRUE	1.3152e-05
GCA_000001405.29|1|-|156080156	chr1	156080152	156080170	-	cttttcttgggtgtggggg	0.74	1-156080165-G-A	chr1	156080165	G	A			TRUE	5.26157e-05
GCA_000001405.29|1|-|156080156	chr1	156080152	156080170	-	cttttcttgggtgtggggg	0.74	1-156080170-G-C	chr1	156080170	G	C	ttttcttgggtgtgggg	2.63	TRUE	6.57376e-06
GCA_000001405.29|1|-|156104022	chr1	156104020	156104034	-	ctccttcagtggggg	0.16	1-156104020-C-T	chr1	156104020	C	T			TRUE	6.56918e-06
GCA_000001405.29|1|-|156104022	chr1	156104020	156104034	-	ctccttcagtggggg	0.16	1-156104021-C-A	chr1	156104021	C	A			TRUE	6.56944e-06
GCA_000001405.29|1|-|156104022	chr1	156104020	156104034	-	ctccttcagtggggg	0.16	1-156104023-C-T	chr1	156104023	C	T	ctccttcagtgaggg	0.16	FALSE	6.57065e-06
GCA_000001405.29|1|-|156104022	chr1	156104020	156104034	-	ctccttcagtggggg	0.16	1-156104031-G-A	chr1	156104031	G	A			TRUE	2.62847e-05
GCA_000001405.29|1|-|156104022	chr1	156104020	156104034	-	ctccttcagtggggg	0.16	1-156104032-G-A	chr1	156104032	G	A	cttcttcagtggggg	2.16	TRUE	1.3142e-05
GCA_000001405.29|1|-|156254743	chr1	156254741	156254755	-	agtcttcagtgggct	0.84	1-156254741-A-C	chr1	156254741	A	C			TRUE	1.32034e-05
GCA_000001405.29|1|-|156254743	chr1	156254741	156254755	-	agtcttcagtgggct	0.84	1-156254744-C-T	chr1	156254744	C	T	agtcttcagtgagct	0.84	FALSE	6.57315e-06
GCA_000001405.29|1|-|156254743	chr1	156254741	156254755	-	agtcttcagtgggct	0.84	1-156254752-G-C	chr1	156254752	G	C			TRUE	3.29025e-05
GCA_000001405.29|1|-|156423388	chr1	156423386	156423400	-	tcccttgggtgaggg	-0.66	1-156423386-C-A	chr1	156423386	C	A			TRUE	3.94425e-05
GCA_000001405.29|1|-|156423388	chr1	156423386	156423400	-	tcccttgggtgaggg	-0.66	1-156423393-C-T	chr1	156423393	C	T	tcccttgagtgaggg	-0.66	FALSE	6.57255e-06
GCA_000001405.29|1|+|156511849	chr1	156511835	156511853	+	gtgaccttgggtgagtcac	-4.46	1-156511836-T-A	chr1	156511836	T	A	gaccttgggtgagtc	-0.79	FALSE	6.57186e-06
GCA_000001405.29|1|+|156511849	chr1	156511835	156511853	+	gtgaccttgggtgagtcac	-4.46	1-156511845-G-A	chr1	156511845	G	A			TRUE	3.28692e-05
GCA_000001405.29|1|+|156511849	chr1	156511835	156511853	+	gtgaccttgggtgagtcac	-4.46	1-156511845-G-C	chr1	156511845	G	C			TRUE	6.57384e-06
GCA_000001405.29|1|+|156511849	chr1	156511835	156511853	+	gtgaccttgggtgagtcac	-4.46	1-156511849-G-A	chr1	156511849	G	A			TRUE	6.57402e-06
GCA_000001405.29|1|-|156657700	chr1	156657698	156657712	-	gtcgttgagtccgat	0.9	1-156657710-G-A	chr1	156657710	G	A	gttgttgagtccgat	3.72	TRUE	6.57402e-06
GCA_000001405.29|1|-|156657700	chr1	156657698	156657712	-	gtcgttgagtccgat	0.9	1-156657712-C-T	chr1	156657712	C	T	atcgttgagtccgat	0.79	FALSE	6.57186e-06
GCA_000001405.29|1|-|156824774	chr1	156824770	156824788	-	ggagtctttggtgagctcc	-4.09	1-156824771-G-C	chr1	156824771	G	C	agtctttggtgagct	0.84	FALSE	6.57108e-06
GCA_000001405.29|1|-|156824774	chr1	156824770	156824788	-	ggagtctttggtgagctcc	-4.09	1-156824776-C-T	chr1	156824776	C	T			TRUE	6.56996e-06
GCA_000001405.29|1|-|156824774	chr1	156824770	156824788	-	ggagtctttggtgagctcc	-4.09	1-156824778-C-T	chr1	156824778	C	T			TRUE	2.62784e-05
GCA_000001405.29|1|-|156824774	chr1	156824770	156824788	-	ggagtctttggtgagctcc	-4.09	1-156824779-C-A	chr1	156824779	C	A			TRUE	6.56996e-06
GCA_000001405.29|1|-|156824774	chr1	156824770	156824788	-	ggagtctttggtgagctcc	-4.09	1-156824786-T-A	chr1	156824786	T	A			TRUE	0.000735313
GCA_000001405.29|1|-|156824774	chr1	156824770	156824788	-	ggagtctttggtgagctcc	-4.09	1-156824788-C-A	chr1	156824788	C	A	gagtctttggtgagctc	-1.38	FALSE	6.5653e-06
GCA_000001405.29|1|-|156824774	chr1	156824770	156824788	-	ggagtctttggtgagctcc	-4.09	1-156824788-C-T	chr1	156824788	C	T	gagtctttggtgagctc	-1.38	FALSE	0.000203682
GCA_000001405.29|1|+|156865204	chr1	156865192	156865206	+	ggtgttaggtctgcc	0.32	1-156865193-G-A	chr1	156865193	G	A			TRUE	6.57281e-06
GCA_000001405.29|1|+|156865204	chr1	156865192	156865206	+	ggtgttaggtctgcc	0.32	1-156865205-C-A	chr1	156865205	C	A			TRUE	6.57376e-06
GCA_000001405.29|1|+|156924103	chr1	156924091	156924105	+	caccttaggtgagtg	-0.46	1-156924103-G-A	chr1	156924103	G	A			TRUE	6.57696e-06
GCA_000001405.29|1|+|157064774	chr1	157064761	157064777	+	gggcattgggttggttc	0.84	1-157064763-G-A	chr1	157064763	G	A	ggacattgggttggttc	1.12	FALSE	6.56814e-06
GCA_000001405.29|1|+|157064774	chr1	157064761	157064777	+	gggcattgggttggttc	0.84	1-157064773-G-C	chr1	157064773	G	C	gggcattgggttcgttc	0.84	FALSE	6.57333e-06
GCA_000001405.29|1|-|157110223	chr1	157110217	157110239	-	ggtctttgttgggtcaggagatc	-2.47	1-157110225-G-A	chr1	157110225	G	A			TRUE	6.57117e-06
GCA_000001405.29|1|-|157110223	chr1	157110217	157110239	-	ggtctttgttgggtcaggagatc	-2.47	1-157110234-A-G	chr1	157110234	A	G	ggtctctgttgggtcaggagatc	-5.18	FALSE	0.000105172
GCA_000001405.29|1|-|157110223	chr1	157110217	157110239	-	ggtctttgttgggtcaggagatc	-2.47	1-157110236-G-C	chr1	157110236	G	C	tttgttgggtcagga	3.89	TRUE	6.56659e-06
GCA_000001405.29|1|-|157110223	chr1	157110217	157110239	-	ggtctttgttgggtcaggagatc	-2.47	1-157110236-G-T	chr1	157110236	G	T	tttgttgggtcagga	3.89	TRUE	1.31434e-05
GCA_000001405.29|1|-|157110223	chr1	157110217	157110239	-	ggtctttgttgggtcaggagatc	-2.47	1-157110239-C-G	chr1	157110239	C	G	gtctttgttgggtcaggagat	-1.09	FALSE	6.57289e-06
GCA_000001405.29|1|-|157110223	chr1	157110217	157110239	-	ggtctttgttgggtcaggagatc	-2.47	1-157110239-C-T	chr1	157110239	C	T	gtctttgttgggtcaggagat	-1.09	FALSE	3.28645e-05
GCA_000001405.29|1|+|157225222	chr1	157225208	157225226	+	aattccttgggtgggagtt	-0.37	1-157225210-T-C	chr1	157225210	T	C	aactccttgggtgggagtt	-3.36	FALSE	6.57073e-06
GCA_000001405.29|1|+|157225222	chr1	157225208	157225226	+	aattccttgggtgggagtt	-0.37	1-157225215-T-C	chr1	157225215	T	C			TRUE	6.57523e-06
GCA_000001405.29|1|+|157225222	chr1	157225208	157225226	+	aattccttgggtgggagtt	-0.37	1-157225218-G-C	chr1	157225218	G	C			TRUE	6.58111e-06
GCA_000001405.29|1|+|157225222	chr1	157225208	157225226	+	aattccttgggtgggagtt	-0.37	1-157225221-G-A	chr1	157225221	G	A	aattccttgggtgagagtt	-0.37	FALSE	6.57808e-06
GCA_000001405.29|1|-|157802463	chr1	157802461	157802475	-	ttccttcagtgaggg	1.34	1-157802461-C-T	chr1	157802461	C	T	ttccttcagtgagga	1.58	FALSE	6.56987e-06
GCA_000001405.29|1|-|157802463	chr1	157802461	157802475	-	ttccttcagtgaggg	1.34	1-157802465-C-T	chr1	157802465	C	T			TRUE	6.5697e-06
GCA_000001405.29|1|-|157802463	chr1	157802461	157802475	-	ttccttcagtgaggg	1.34	1-157802472-G-T	chr1	157802472	G	T			TRUE	6.57117e-06
GCA_000001405.29|1|+|158030568	chr1	158030556	158030570	+	gaccttgagtgagtc	-0.79	1-158030558-C-A	chr1	158030558	C	A			TRUE	6.5716e-06
GCA_000001405.29|1|+|158030568	chr1	158030556	158030570	+	gaccttgagtgagtc	-0.79	1-158030564-G-A	chr1	158030564	G	A			TRUE	6.56978e-06
GCA_000001405.29|1|-|158073717	chr1	158073714	158073730	-	tgaccttgggtgtgtca	-2.46	1-158073722-C-T	chr1	158073722	C	T	tgaccttgagtgtgtca	-2.46	FALSE	0.000105079
GCA_000001405.29|1|-|158073717	chr1	158073714	158073730	-	tgaccttgggtgtgtca	-2.46	1-158073723-C-A	chr1	158073723	C	A	tgacctttggtgtgtca	-2.46	FALSE	6.57065e-06
GCA_000001405.29|1|-|158073717	chr1	158073714	158073730	-	tgaccttgggtgtgtca	-2.46	1-158073726-G-A	chr1	158073726	G	A			TRUE	1.97158e-05
GCA_000001405.29|1|-|158620245	chr1	158620241	158620259	-	aaggccttaggtgtgcctt	-5.07	1-158620244-G-A	chr1	158620244	G	A	aaggccttaggtgtgtctt	-2.56	FALSE	6.56797e-06
GCA_000001405.29|1|-|158620245	chr1	158620241	158620259	-	aaggccttaggtgtgcctt	-5.07	1-158620249-C-T	chr1	158620249	C	T			TRUE	1.97179e-05
GCA_000001405.29|1|-|158620245	chr1	158620241	158620259	-	aaggccttaggtgtgcctt	-5.07	1-158620251-T-C	chr1	158620251	T	C	aaggccttgggtgtgcctt	-5.07	FALSE	1.31449e-05
GCA_000001405.29|1|-|158620245	chr1	158620241	158620259	-	aaggccttaggtgtgcctt	-5.07	1-158620252-A-C	chr1	158620252	A	C			TRUE	6.57065e-06
GCA_000001405.29|1|-|158620245	chr1	158620241	158620259	-	aaggccttaggtgtgcctt	-5.07	1-158620255-G-C	chr1	158620255	G	C			TRUE	6.57462e-06
GCA_000001405.29|1|+|158875853	chr1	158875841	158875855	+	accattaagttaggt	0.26	1-158875842-C-T	chr1	158875842	C	T	atcattaagttaggt	2.71	TRUE	0.00338787
GCA_000001405.29|1|+|158875853	chr1	158875841	158875855	+	accattaagttaggt	0.26	1-158875844-A-C	chr1	158875844	A	C			TRUE	6.56953e-06
GCA_000001405.29|1|+|158875853	chr1	158875841	158875855	+	accattaagttaggt	0.26	1-158875844-A-G	chr1	158875844	A	G			TRUE	6.56953e-06
GCA_000001405.29|1|+|158875853	chr1	158875841	158875855	+	accattaagttaggt	0.26	1-158875852-A-C	chr1	158875852	A	C	accattaagttcggt	0.26	FALSE	1.31372e-05
GCA_000001405.29|1|+|158875853	chr1	158875841	158875855	+	accattaagttaggt	0.26	1-158875852-A-G	chr1	158875852	A	G	accattaagttgggt	0.26	FALSE	0.000380682
GCA_000001405.29|1|+|158875853	chr1	158875841	158875855	+	accattaagttaggt	0.26	1-158875854-G-A	chr1	158875854	G	A			TRUE	6.57142e-06
GCA_000001405.29|1|+|159083417	chr1	159083404	159083420	+	ttgccttgagtgagtgg	-0.02	1-159083415-G-C	chr1	159083415	G	C			TRUE	1.31423e-05
GCA_000001405.29|1|+|159083417	chr1	159083404	159083420	+	ttgccttgagtgagtgg	-0.02	1-159083417-G-A	chr1	159083417	G	A			TRUE	6.56996e-06
GCA_000001405.29|1|-|159258338	chr1	159258335	159258351	-	ttgctttcagtaggtgg	1.82	1-159258337-A-C	chr1	159258337	A	C			TRUE	6.56426e-06
GCA_000001405.29|1|-|159258338	chr1	159258335	159258351	-	ttgctttcagtaggtgg	1.82	1-159258337-A-T	chr1	159258337	A	T			TRUE	1.31387e-05
GCA_000001405.29|1|-|159258338	chr1	159258335	159258351	-	ttgctttcagtaggtgg	1.82	1-159258342-C-T	chr1	159258342	C	T			TRUE	1.3134e-05
GCA_000001405.29|1|-|159258338	chr1	159258335	159258351	-	ttgctttcagtaggtgg	1.82	1-159258343-T-A	chr1	159258343	T	A			TRUE	1.972e-05
GCA_000001405.29|1|-|159713714	chr1	159713712	159713726	-	ttccttcggtgggaa	0.52	1-159713719-C-T	chr1	159713719	C	T	ttccttcagtgggaa	0.52	FALSE	1.31484e-05
GCA_000001405.29|1|-|159713714	chr1	159713712	159713726	-	ttccttcggtgggaa	0.52	1-159713720-G-A	chr1	159713720	G	A	ttcctttggtgggaa	0.52	FALSE	1.3148e-05
GCA_000001405.29|1|-|159713714	chr1	159713712	159713726	-	ttccttcggtgggaa	0.52	1-159713720-G-C	chr1	159713720	G	C	ttccttgggtgggaa	0.52	FALSE	6.57402e-06
GCA_000001405.29|1|-|159713714	chr1	159713712	159713726	-	ttccttcggtgggaa	0.52	1-159713723-G-A	chr1	159713723	G	A			TRUE	6.5722e-06
GCA_000001405.29|1|+|159744561	chr1	159744549	159744563	+	ctccttaggtgtgag	-0.89	1-159744550-T-C	chr1	159744550	T	C			TRUE	1.31449e-05
GCA_000001405.29|1|+|159744561	chr1	159744549	159744563	+	ctccttaggtgtgag	-0.89	1-159744551-C-T	chr1	159744551	C	T	cttcttaggtgtgag	2.19	TRUE	1.3148e-05
GCA_000001405.29|1|-|160050054	chr1	160050051	160050067	-	aaacatttggtttgttt	1.59	1-160050063-T-C	chr1	160050063	T	C			TRUE	0.0019639
GCA_000001405.29|1|-|160050054	chr1	160050051	160050067	-	aaacatttggtttgttt	1.59	1-160050067-T-C	chr1	160050067	T	C	gaacatttggtttgttt	1.81	FALSE	6.57237e-06
GCA_000001405.29|1|-|160061050	chr1	160061039	160061071	-	gggtctaggagccttaagtgggcttctgggtct	-11.2	1-160061043-C-G	chr1	160061043	C	G	taggagccttaagtgggcttctg	-5.4	FALSE	1.31546e-05
GCA_000001405.29|1|-|160061050	chr1	160061039	160061071	-	gggtctaggagccttaagtgggcttctgggtct	-11.2	1-160061046-G-T	chr1	160061046	G	T	gagccttaagtgggctt	-2.14	FALSE	6.57324e-06
GCA_000001405.29|1|-|160061050	chr1	160061039	160061071	-	gggtctaggagccttaagtgggcttctgggtct	-11.2	1-160061052-C-T	chr1	160061052	C	T			TRUE	1.31487e-05
GCA_000001405.29|1|-|160061050	chr1	160061039	160061071	-	gggtctaggagccttaagtgggcttctgggtct	-11.2	1-160061055-T-G	chr1	160061055	T	G			TRUE	1.31506e-05
GCA_000001405.29|1|-|160061050	chr1	160061039	160061071	-	gggtctaggagccttaagtgggcttctgggtct	-11.2	1-160061061-C-T	chr1	160061061	C	T			TRUE	6.57237e-06
GCA_000001405.29|1|-|160061050	chr1	160061039	160061071	-	gggtctaggagccttaagtgggcttctgggtct	-11.2	1-160061062-T-C	chr1	160061062	T	C	gggtctaggggccttaagtgggcttctgggtct	-11.23	FALSE	6.57756e-06
GCA_000001405.29|1|-|160061050	chr1	160061039	160061071	-	gggtctaggagccttaagtgggcttctgggtct	-11.2	1-160061067-G-C	chr1	160061067	G	C	taggagccttaagtgggcttctg	-5.4	FALSE	6.57488e-06
GCA_000001405.29|1|-|160061050	chr1	160061039	160061071	-	gggtctaggagccttaagtgggcttctgggtct	-11.2	1-160061070-C-T	chr1	160061070	C	T	gtctaggagccttaagtgggcttctgggt	-8.15	FALSE	6.57402e-06
GCA_000001405.29|1|-|160061050	chr1	160061039	160061071	-	gggtctaggagccttaagtgggcttctgggtct	-11.2	1-160061071-C-T	chr1	160061071	C	T	aggtctaggagccttaagtgggcttctgggtct	-11.41	FALSE	6.57402e-06
GCA_000001405.29|1|+|160296288	chr1	160296276	160296290	+	cctcttaagtgtggg	0.16	1-160296277-C-A	chr1	160296277	C	A			TRUE	6.56616e-06
GCA_000001405.29|1|+|160296288	chr1	160296276	160296290	+	cctcttaagtgtggg	0.16	1-160296277-C-T	chr1	160296277	C	T	cttcttaagtgtggg	2.16	TRUE	1.31323e-05
GCA_000001405.29|1|+|160296288	chr1	160296276	160296290	+	cctcttaagtgtggg	0.16	1-160296279-C-G	chr1	160296279	C	G			TRUE	6.57091e-06
GCA_000001405.29|1|+|160296288	chr1	160296276	160296290	+	cctcttaagtgtggg	0.16	1-160296284-G-A	chr1	160296284	G	A			TRUE	1.97127e-05
GCA_000001405.29|1|+|160296288	chr1	160296276	160296290	+	cctcttaagtgtggg	0.16	1-160296290-G-A	chr1	160296290	G	A			TRUE	1.31432e-05
GCA_000001405.29|1|+|160500838	chr1	160500824	160500842	+	gttccttttggtagggagt	0.63	1-160500824-G-T	chr1	160500824	G	T	ttccttttggtagggag	0.33	FALSE	6.57523e-06
GCA_000001405.29|1|+|160500838	chr1	160500824	160500842	+	gttccttttggtagggagt	0.63	1-160500825-T-A	chr1	160500825	T	A	tccttttggtaggga	0.34	FALSE	1.31449e-05
GCA_000001405.29|1|+|160500838	chr1	160500824	160500842	+	gttccttttggtagggagt	0.63	1-160500826-T-A	chr1	160500826	T	A			TRUE	0.000236407
GCA_000001405.29|1|+|160500838	chr1	160500824	160500842	+	gttccttttggtagggagt	0.63	1-160500828-C-T	chr1	160500828	C	T	gttctttttggtagggagt	3.54	TRUE	0.00128096
GCA_000001405.29|1|+|160500838	chr1	160500824	160500842	+	gttccttttggtagggagt	0.63	1-160500832-T-C	chr1	160500832	T	C	gttcctttcggtagggagt	0.63	FALSE	0.00106398
GCA_000001405.29|1|+|160500838	chr1	160500824	160500842	+	gttccttttggtagggagt	0.63	1-160500834-G-A	chr1	160500834	G	A			TRUE	6.57626e-06
GCA_000001405.29|1|+|160500838	chr1	160500824	160500842	+	gttccttttggtagggagt	0.63	1-160500839-G-T	chr1	160500839	G	T			TRUE	6.57341e-06
GCA_000001405.29|1|+|160805290	chr1	160805275	160805295	+	catagcttttggtatgttgtg	0.45	1-160805276-A-C	chr1	160805276	A	C	tagcttttggtatgttg	3.22	TRUE	6.65832e-06
GCA_000001405.29|1|+|160805290	chr1	160805275	160805295	+	catagcttttggtatgttgtg	0.45	1-160805276-A-G	chr1	160805276	A	G	cgtagcttttggtatgttgtg	2.56	TRUE	5.9893e-05
GCA_000001405.29|1|+|160805290	chr1	160805275	160805295	+	catagcttttggtatgttgtg	0.45	1-160805279-G-A	chr1	160805279	G	A	cataacttttggtatgttgtg	-0.19	FALSE	6.6277e-06
GCA_000001405.29|1|+|160805290	chr1	160805275	160805295	+	catagcttttggtatgttgtg	0.45	1-160805293-G-T	chr1	160805293	G	T	agcttttggtatgtt	3.22	TRUE	0.00012153
GCA_000001405.29|1|+|160993001	chr1	160992988	160993004	+	cgctcttaggtgaggtg	0.09	1-160992988-C-T	chr1	160992988	C	T	tgctcttaggtgaggtg	0.35	FALSE	0.00957192
GCA_000001405.29|1|+|160993001	chr1	160992988	160993004	+	cgctcttaggtgaggtg	0.09	1-160992989-G-A	chr1	160992989	G	A	cactcttaggtgaggtg	-0.8	FALSE	0.000315399
GCA_000001405.29|1|+|160993001	chr1	160992988	160993004	+	cgctcttaggtgaggtg	0.09	1-160992991-T-G	chr1	160992991	T	G			TRUE	6.57445e-06
GCA_000001405.29|1|+|160993001	chr1	160992988	160993004	+	cgctcttaggtgaggtg	0.09	1-160992994-T-C	chr1	160992994	T	C			TRUE	6.57263e-06
GCA_000001405.29|1|+|160993001	chr1	160992988	160993004	+	cgctcttaggtgaggtg	0.09	1-160992996-G-A	chr1	160992996	G	A	cgctcttaagtgaggtg	0.09	FALSE	6.57358e-06
GCA_000001405.29|1|+|160993001	chr1	160992988	160993004	+	cgctcttaggtgaggtg	0.09	1-160992997-G-A	chr1	160992997	G	A			TRUE	7.88353e-05
GCA_000001405.29|1|+|160993001	chr1	160992988	160993004	+	cgctcttaggtgaggtg	0.09	1-160992998-T-A	chr1	160992998	T	A			TRUE	6.57307e-06
GCA_000001405.29|1|+|160993001	chr1	160992988	160993004	+	cgctcttaggtgaggtg	0.09	1-160993004-G-A	chr1	160993004	G	A	gctcttaggtgaggt	1.05	FALSE	6.57376e-06
GCA_000001405.29|1|+|160993001	chr1	160992988	160993004	+	cgctcttaggtgaggtg	0.09	1-160993004-G-T	chr1	160993004	G	T	gctcttaggtgaggt	1.05	FALSE	1.31475e-05
GCA_000001405.29|1|-|161020129	chr1	161020127	161020141	-	agcgtttagtcggtt	1.95	1-161020130-C-T	chr1	161020130	C	T	agcgtttagtcagtt	1.95	FALSE	6.57246e-06
GCA_000001405.29|1|-|161020129	chr1	161020127	161020141	-	agcgtttagtcggtt	1.95	1-161020133-C-T	chr1	161020133	C	T			TRUE	6.5703e-06
GCA_000001405.29|1|-|161020129	chr1	161020127	161020141	-	agcgtttagtcggtt	1.95	1-161020139-G-A	chr1	161020139	G	A	agtgtttagtcggtt	5.36	TRUE	0.000203693
GCA_000001405.29|1|+|161156953	chr1	161156936	161156960	+	ttctctgctttcagtatgtggagaa	-6.15	1-161156936-T-G	chr1	161156936	T	G	tctctgctttcagtatgtggaga	-5.46	FALSE	6.56875e-06
GCA_000001405.29|1|+|161156953	chr1	161156936	161156960	+	ttctctgctttcagtatgtggagaa	-6.15	1-161156953-G-C	chr1	161156953	G	C			TRUE	1.9707e-05
GCA_000001405.29|1|+|161156953	chr1	161156936	161156960	+	ttctctgctttcagtatgtggagaa	-6.15	1-161156957-A-G	chr1	161156957	A	G	ttctctgctttcagtatgtggggaa	-5.1	FALSE	6.56858e-06
GCA_000001405.29|1|+|161156953	chr1	161156936	161156960	+	ttctctgctttcagtatgtggagaa	-6.15	1-161156960-A-C	chr1	161156960	A	C	tctctgctttcagtatgtggaga	-5.46	FALSE	6.56875e-06
GCA_000001405.29|1|+|161377603	chr1	161377591	161377605	+	gatcttaggtgggtc	1.66	1-161377591-G-A	chr1	161377591	G	A			TRUE	0.000308926
GCA_000001405.29|1|+|161377603	chr1	161377591	161377605	+	gatcttaggtgggtc	1.66	1-161377592-A-G	chr1	161377592	A	G	ggtcttaggtgggtc	3.68	TRUE	6.5716e-06
GCA_000001405.29|1|+|161377603	chr1	161377591	161377605	+	gatcttaggtgggtc	1.66	1-161377596-T-C	chr1	161377596	T	C			TRUE	6.56694e-06
GCA_000001405.29|1|+|161377603	chr1	161377591	161377605	+	gatcttaggtgggtc	1.66	1-161377599-G-A	chr1	161377599	G	A			TRUE	1.97187e-05
GCA_000001405.29|1|+|161377603	chr1	161377591	161377605	+	gatcttaggtgggtc	1.66	1-161377604-T-C	chr1	161377604	T	C			TRUE	6.57099e-06
GCA_000001405.29|1|-|161792318	chr1	161792315	161792331	-	gtacctttagtgggtgc	-0.61	1-161792316-C-A	chr1	161792316	C	A			TRUE	6.56918e-06
GCA_000001405.29|1|-|161792318	chr1	161792315	161792331	-	gtacctttagtgggtgc	-0.61	1-161792317-A-C	chr1	161792317	A	C			TRUE	6.56996e-06
GCA_000001405.29|1|-|161792318	chr1	161792315	161792331	-	gtacctttagtgggtgc	-0.61	1-161792318-C-T	chr1	161792318	C	T			TRUE	6.57039e-06
GCA_000001405.29|1|-|161792318	chr1	161792315	161792331	-	gtacctttagtgggtgc	-0.61	1-161792319-C-G	chr1	161792319	C	G	gtacctttagtgcgtgc	-0.61	FALSE	6.57039e-06
GCA_000001405.29|1|-|161792318	chr1	161792315	161792331	-	gtacctttagtgggtgc	-0.61	1-161792320-C-T	chr1	161792320	C	T			TRUE	1.31406e-05
GCA_000001405.29|1|-|162004319	chr1	162004315	162004333	-	caagtgtttagtctgcttg	-1.43	1-162004315-C-T	chr1	162004315	C	T	aagtgtttagtctgctt	0.46	FALSE	6.57177e-06
GCA_000001405.29|1|-|162004319	chr1	162004315	162004333	-	caagtgtttagtctgcttg	-1.43	1-162004320-A-G	chr1	162004320	A	G	caagtgtttagtccgcttg	-1.43	FALSE	6.57013e-06
GCA_000001405.29|1|-|162004319	chr1	162004315	162004333	-	caagtgtttagtctgcttg	-1.43	1-162004320-A-T	chr1	162004320	A	T	caagtgtttagtcagcttg	-1.43	FALSE	1.31403e-05
GCA_000001405.29|1|-|162004319	chr1	162004315	162004333	-	caagtgtttagtctgcttg	-1.43	1-162004321-G-A	chr1	162004321	G	A			TRUE	6.57307e-06
GCA_000001405.29|1|-|162004319	chr1	162004315	162004333	-	caagtgtttagtctgcttg	-1.43	1-162004331-T-C	chr1	162004331	T	C	caggtgtttagtctgcttg	-0.54	FALSE	6.57358e-06
GCA_000001405.29|1|+|162156847	chr1	162156835	162156849	+	aaccttgggtgggtt	0.74	1-162156837-C-T	chr1	162156837	C	T	aatcttgggtgggtt	3.19	TRUE	1.31614e-05
GCA_000001405.29|1|+|162156847	chr1	162156835	162156849	+	aaccttgggtgggtt	0.74	1-162156839-T-C	chr1	162156839	T	C			TRUE	6.57237e-06
GCA_000001405.29|1|+|162156847	chr1	162156835	162156849	+	aaccttgggtgggtt	0.74	1-162156842-G-A	chr1	162156842	G	A	aaccttgagtgggtt	0.74	FALSE	6.57635e-06
GCA_000001405.29|1|+|162157301	chr1	162157288	162157304	+	agctgtttggtctggct	-1.7	1-162157289-G-A	chr1	162157289	G	A			TRUE	0.000151125
GCA_000001405.29|1|+|162157301	chr1	162157288	162157304	+	agctgtttggtctggct	-1.7	1-162157289-G-C	chr1	162157289	G	C			TRUE	6.56556e-06
GCA_000001405.29|1|+|162157301	chr1	162157288	162157304	+	agctgtttggtctggct	-1.7	1-162157293-T-C	chr1	162157293	T	C			TRUE	6.57125e-06
GCA_000001405.29|1|-|162170825	chr1	162170823	162170837	-	cctcttgagtgtggg	0.16	1-162170825-C-T	chr1	162170825	C	T			TRUE	1.97548e-05
GCA_000001405.29|1|-|162170825	chr1	162170823	162170837	-	cctcttgagtgtggg	0.16	1-162170829-C-T	chr1	162170829	C	T			TRUE	6.58068e-06
GCA_000001405.29|1|-|162170825	chr1	162170823	162170837	-	cctcttgagtgtggg	0.16	1-162170831-C-G	chr1	162170831	C	G	cctcttcagtgtggg	0.16	FALSE	6.593e-06
GCA_000001405.29|1|-|162170825	chr1	162170823	162170837	-	cctcttgagtgtggg	0.16	1-162170831-C-T	chr1	162170831	C	T	cctcttaagtgtggg	0.16	FALSE	4.6151e-05
GCA_000001405.29|1|-|162170825	chr1	162170823	162170837	-	cctcttgagtgtggg	0.16	1-162170836-G-A	chr1	162170836	G	A	cttcttgagtgtggg	2.16	TRUE	0.000578019
GCA_000001405.29|1|+|162269209	chr1	162269197	162269211	+	ctcattgagtttgag	0.65	1-162269199-C-T	chr1	162269199	C	T	cttattgagtttgag	4.07	TRUE	6.57142e-06
GCA_000001405.29|1|+|162269209	chr1	162269197	162269211	+	ctcattgagtttgag	0.65	1-162269201-T-C	chr1	162269201	T	C			TRUE	6.56918e-05
GCA_000001405.29|1|+|162387570	chr1	162387557	162387573	+	gggcgttcagtctgttc	-0.13	1-162387557-G-C	chr1	162387557	G	C	ggcgttcagtctgtt	1.25	FALSE	6.56901e-06
GCA_000001405.29|1|+|162387570	chr1	162387557	162387573	+	gggcgttcagtctgttc	-0.13	1-162387560-C-T	chr1	162387560	C	T	gggtgttcagtctgttc	3.28	TRUE	6.56953e-06
GCA_000001405.29|1|+|162387570	chr1	162387557	162387573	+	gggcgttcagtctgttc	-0.13	1-162387561-G-A	chr1	162387561	G	A			TRUE	5.91187e-05
GCA_000001405.29|1|+|162387570	chr1	162387557	162387573	+	gggcgttcagtctgttc	-0.13	1-162387568-C-T	chr1	162387568	C	T			TRUE	3.94052e-05
GCA_000001405.29|1|+|162437042	chr1	162437030	162437044	+	gacattaagttggtc	0.75	1-162437037-A-T	chr1	162437037	A	T			TRUE	6.57168e-06
GCA_000001405.29|1|-|162468121	chr1	162468119	162468133	-	tgcattcagttagca	0.08	1-162468125-C-T	chr1	162468125	C	T			TRUE	3.06401e-05
GCA_000001405.29|1|-|162468121	chr1	162468119	162468133	-	tgcattcagttagca	0.08	1-162468130-T-C	chr1	162468130	T	C			TRUE	0.000413652
GCA_000001405.29|1|-|162468121	chr1	162468119	162468133	-	tgcattcagttagca	0.08	1-162468133-A-C	chr1	162468133	A	C			TRUE	1.47334e-05
GCA_000001405.29|1|-|162468121	chr1	162468119	162468133	-	tgcattcagttagca	0.08	1-162468133-A-G	chr1	162468133	A	G			TRUE	7.36182e-06
GCA_000001405.29|1|-|162560070	chr1	162560066	162560084	-	gtgactttgggtaagtcat	-1.5	1-162560067-T-A	chr1	162560067	T	A	gactttgggtaagtc	1.05	FALSE	6.56866e-06
GCA_000001405.29|1|-|162560070	chr1	162560066	162560084	-	gtgactttgggtaagtcat	-1.5	1-162560071-T-C	chr1	162560071	T	C	gtgactttgggtaggtcat	-1.5	FALSE	4.59824e-05
GCA_000001405.29|1|-|162560070	chr1	162560066	162560084	-	gtgactttgggtaagtcat	-1.5	1-162560073-A-C	chr1	162560073	A	C			TRUE	4.59939e-05
GCA_000001405.29|1|-|162560070	chr1	162560066	162560084	-	gtgactttgggtaagtcat	-1.5	1-162560073-A-G	chr1	162560073	A	G			TRUE	6.57056e-06
GCA_000001405.29|1|-|162560070	chr1	162560066	162560084	-	gtgactttgggtaagtcat	-1.5	1-162560076-C-G	chr1	162560076	C	G	gtgactttcggtaagtcat	-1.5	FALSE	6.57298e-06
GCA_000001405.29|1|-|162560070	chr1	162560066	162560084	-	gtgactttgggtaagtcat	-1.5	1-162560077-A-G	chr1	162560077	A	G			TRUE	1.31387e-05
GCA_000001405.29|1|-|162560070	chr1	162560066	162560084	-	gtgactttgggtaagtcat	-1.5	1-162560078-A-G	chr1	162560078	A	G			TRUE	1.31311e-05
GCA_000001405.29|1|-|162560070	chr1	162560066	162560084	-	gtgactttgggtaagtcat	-1.5	1-162560081-T-C	chr1	162560081	T	C	gtggctttgggtaagtcat	-0.7	FALSE	3.28468e-05
GCA_000001405.29|1|+|162968137	chr1	162968123	162968141	+	agcctttttagtatgggtt	0.71	1-162968124-G-T	chr1	162968124	G	T	cctttttagtatggg	2.54	TRUE	6.57151e-06
GCA_000001405.29|1|+|162968137	chr1	162968123	162968141	+	agcctttttagtatgggtt	0.71	1-162968125-C-A	chr1	162968125	C	A			TRUE	6.58051e-06
GCA_000001405.29|1|+|162968137	chr1	162968123	162968141	+	agcctttttagtatgggtt	0.71	1-162968125-C-T	chr1	162968125	C	T	agtctttttagtatgggtt	4.38	TRUE	0.000407991
GCA_000001405.29|1|+|162968137	chr1	162968123	162968141	+	agcctttttagtatgggtt	0.71	1-162968128-T-G	chr1	162968128	T	G			TRUE	1.31492e-05
GCA_000001405.29|1|+|162968137	chr1	162968123	162968141	+	agcctttttagtatgggtt	0.71	1-162968132-A-C	chr1	162968132	A	C			TRUE	6.57117e-06
GCA_000001405.29|1|+|162968137	chr1	162968123	162968141	+	agcctttttagtatgggtt	0.71	1-162968134-T-A	chr1	162968134	T	A			TRUE	3.28684e-05
GCA_000001405.29|1|+|162968137	chr1	162968123	162968141	+	agcctttttagtatgggtt	0.71	1-162968135-A-G	chr1	162968135	A	G			TRUE	6.56702e-06
GCA_000001405.29|1|+|162997762	chr1	162997750	162997764	+	ttccttaagtgtggg	1.34	1-162997752-C-A	chr1	162997752	C	A			TRUE	3.9428e-05
GCA_000001405.29|1|+|163302208	chr1	163302196	163302210	+	agtctttagtgagct	0.84	1-163302197-G-C	chr1	163302197	G	C			TRUE	6.57246e-06
GCA_000001405.29|1|-|163302688	chr1	163302684	163302702	-	tagtcatttggtttgactg	-1.13	1-163302686-G-A	chr1	163302686	G	A	tagtcatttggtttgattg	1.86	FALSE	6.57583e-06
GCA_000001405.29|1|-|163302688	chr1	163302684	163302702	-	tagtcatttggtttgactg	-1.13	1-163302687-T-C	chr1	163302687	T	C	tagtcatttggtttggctg	-0.33	FALSE	6.57194e-06
GCA_000001405.29|1|-|163302688	chr1	163302684	163302702	-	tagtcatttggtttgactg	-1.13	1-163302688-C-T	chr1	163302688	C	T			TRUE	6.57082e-06
GCA_000001405.29|1|-|163302688	chr1	163302684	163302702	-	tagtcatttggtttgactg	-1.13	1-163302691-A-T	chr1	163302691	A	T			TRUE	6.57505e-06
GCA_000001405.29|1|-|163302688	chr1	163302684	163302702	-	tagtcatttggtttgactg	-1.13	1-163302692-C-T	chr1	163302692	C	T			TRUE	6.57194e-06
GCA_000001405.29|1|-|163302688	chr1	163302684	163302702	-	tagtcatttggtttgactg	-1.13	1-163302697-T-C	chr1	163302697	T	C			TRUE	6.57065e-06
GCA_000001405.29|1|+|163306684	chr1	163306668	163306690	+	tgaggtcattaggttgggtctta	0.16	1-163306677-T-C	chr1	163306677	T	C			TRUE	6.57237e-06
GCA_000001405.29|1|+|163306684	chr1	163306668	163306690	+	tgaggtcattaggttgggtctta	0.16	1-163306683-G-T	chr1	163306683	G	T	tgaggtcattaggtttggtctta	0.16	FALSE	1.97249e-05
GCA_000001405.29|1|+|163306684	chr1	163306668	163306690	+	tgaggtcattaggttgggtctta	0.16	1-163306685-G-C	chr1	163306685	G	C			TRUE	6.57333e-06
GCA_000001405.29|1|-|163544192	chr1	163544190	163544204	-	ctccttcagtgagag	-0.89	1-163544190-C-T	chr1	163544190	C	T			TRUE	6.57065e-06
GCA_000001405.29|1|-|163544192	chr1	163544190	163544204	-	ctccttcagtgagag	-0.89	1-163544199-A-C	chr1	163544199	A	C			TRUE	6.57039e-06
GCA_000001405.29|1|-|163827049	chr1	163827047	163827061	-	ggtcttaggtgggct	1.05	1-163827048-G-A	chr1	163827048	G	A	ggtcttaggtgggtt	4.35	TRUE	1.3165e-05
GCA_000001405.29|1|-|163827049	chr1	163827047	163827061	-	ggtcttaggtgggct	1.05	1-163827051-C-T	chr1	163827051	C	T			TRUE	6.57592e-06
GCA_000001405.29|1|-|163827049	chr1	163827047	163827061	-	ggtcttaggtgggct	1.05	1-163827056-A-G	chr1	163827056	A	G			TRUE	2.62947e-05
GCA_000001405.29|1|-|163839554	chr1	163839552	163839566	-	gctcttgagtggggt	1.05	1-163839553-C-A	chr1	163839553	C	A			TRUE	1.31475e-05
GCA_000001405.29|1|-|163839554	chr1	163839552	163839566	-	gctcttgagtggggt	1.05	1-163839558-C-T	chr1	163839558	C	T			TRUE	6.56858e-06
GCA_000001405.29|1|-|163839554	chr1	163839552	163839566	-	gctcttgagtggggt	1.05	1-163839563-G-A	chr1	163839563	G	A			TRUE	1.97184e-05
GCA_000001405.29|1|-|163839554	chr1	163839552	163839566	-	gctcttgagtggggt	1.05	1-163839565-G-A	chr1	163839565	G	A	gttcttgagtggggt	4.35	TRUE	1.31442e-05
GCA_000001405.29|1|-|163839554	chr1	163839552	163839566	-	gctcttgagtggggt	1.05	1-163839566-C-A	chr1	163839566	C	A			TRUE	6.57454e-06
GCA_000001405.29|1|-|163839554	chr1	163839552	163839566	-	gctcttgagtggggt	1.05	1-163839566-C-T	chr1	163839566	C	T	actcttgagtggggt	1.09	FALSE	1.31491e-05
GCA_000001405.29|1|-|164084189	chr1	164084185	164084203	-	aaagtttttagtaagcttt	1.84	1-164084185-A-G	chr1	164084185	A	G	aagtttttagtaagctt	2.53	TRUE	0.000797049
GCA_000001405.29|1|-|164084189	chr1	164084185	164084203	-	aaagtttttagtaagcttt	1.84	1-164084199-A-C	chr1	164084199	A	C			TRUE	6.58779e-06
GCA_000001405.29|1|-|164084189	chr1	164084185	164084203	-	aaagtttttagtaagcttt	1.84	1-164084201-T-C	chr1	164084201	T	C	aaggtttttagtaagcttt	2.73	TRUE	3.94867e-05
GCA_000001405.29|1|+|164091534	chr1	164091520	164091538	+	gtggctttaggtaagttac	0.52	1-164091530-G-C	chr1	164091530	G	C			TRUE	6.57791e-06
GCA_000001405.29|1|+|164091534	chr1	164091520	164091538	+	gtggctttaggtaagttac	0.52	1-164091533-A-T	chr1	164091533	A	T	gtggctttaggtatgttac	0.52	FALSE	6.57194e-06
GCA_000001405.29|1|+|164091534	chr1	164091520	164091538	+	gtggctttaggtaagttac	0.52	1-164091535-T-C	chr1	164091535	T	C	gtggctttaggtaagctac	-1.62	FALSE	0.000170749
GCA_000001405.29|1|+|164091534	chr1	164091520	164091538	+	gtggctttaggtaagttac	0.52	1-164091538-C-T	chr1	164091538	C	T	gtggctttaggtaagttat	1.64	FALSE	1.97223e-05
GCA_000001405.29|1|-|164184272	chr1	164184269	164184285	-	agtccttcagtgggatt	0.32	1-164184272-C-T	chr1	164184272	C	T			TRUE	1.31619e-05
GCA_000001405.29|1|-|164184272	chr1	164184269	164184285	-	agtccttcagtgggatt	0.32	1-164184279-A-C	chr1	164184279	A	C			TRUE	2.62829e-05
GCA_000001405.29|1|-|164184272	chr1	164184269	164184285	-	agtccttcagtgggatt	0.32	1-164184280-A-C	chr1	164184280	A	C			TRUE	0.000164396
GCA_000001405.29|1|+|164299370	chr1	164299357	164299373	+	agttcttcagtgggact	0.41	1-164299361-C-T	chr1	164299361	C	T			TRUE	1.9741e-05
GCA_000001405.29|1|+|164299370	chr1	164299357	164299373	+	agttcttcagtgggact	0.41	1-164299370-G-T	chr1	164299370	G	T			TRUE	6.57999e-06
GCA_000001405.29|1|+|164299370	chr1	164299357	164299373	+	agttcttcagtgggact	0.41	1-164299373-T-C	chr1	164299373	T	C	gttcttcagtgggac	2.29	TRUE	6.58025e-06
GCA_000001405.29|1|+|164400632	chr1	164400620	164400634	+	gtcctttggtgtgac	-0.79	1-164400621-T-C	chr1	164400621	T	C			TRUE	1.31408e-05
GCA_000001405.29|1|-|164481670	chr1	164481666	164481684	-	ctcacctttggtgtgtggg	-3.51	1-164481671-A-G	chr1	164481671	A	G	ctcacctttggtgcgtggg	-3.51	FALSE	6.57462e-06
GCA_000001405.29|1|-|164481670	chr1	164481666	164481684	-	ctcacctttggtgtgtggg	-3.51	1-164481674-C-G	chr1	164481674	C	G			TRUE	1.31601e-05
GCA_000001405.29|1|-|164481670	chr1	164481666	164481684	-	ctcacctttggtgtgtggg	-3.51	1-164481675-C-G	chr1	164481675	C	G			TRUE	6.57652e-06
GCA_000001405.29|1|-|164481670	chr1	164481666	164481684	-	ctcacctttggtgtgtggg	-3.51	1-164481679-G-T	chr1	164481679	G	T			TRUE	6.57825e-06
GCA_000001405.29|1|-|164481670	chr1	164481666	164481684	-	ctcacctttggtgtgtggg	-3.51	1-164481683-A-G	chr1	164481683	A	G	cccacctttggtgtgtggg	-5.88	FALSE	2.62936e-05
GCA_000001405.29|1|-|164481670	chr1	164481666	164481684	-	ctcacctttggtgtgtggg	-3.51	1-164481684-G-A	chr1	164481684	G	A	ttcacctttggtgtgtggg	-2.33	FALSE	1.97293e-05
GCA_000001405.29|1|+|164901443	chr1	164901431	164901445	+	gtcattaggttggat	1.87	1-164901436-T-A	chr1	164901436	T	A			TRUE	6.56987e-06
GCA_000001405.29|1|+|164901443	chr1	164901431	164901445	+	gtcattaggttggat	1.87	1-164901436-T-C	chr1	164901436	T	C			TRUE	1.31397e-05
GCA_000001405.29|1|+|164901443	chr1	164901431	164901445	+	gtcattaggttggat	1.87	1-164901437-A-G	chr1	164901437	A	G	gtcattgggttggat	1.87	FALSE	6.56504e-06
GCA_000001405.29|1|+|164901443	chr1	164901431	164901445	+	gtcattaggttggat	1.87	1-164901439-G-A	chr1	164901439	G	A			TRUE	0.0176665
GCA_000001405.29|1|+|164901443	chr1	164901431	164901445	+	gtcattaggttggat	1.87	1-164901440-T-C	chr1	164901440	T	C			TRUE	6.57229e-06
GCA_000001405.29|1|+|164903420	chr1	164903408	164903422	+	gccttttggtatggt	0.52	1-164903412-T-C	chr1	164903412	T	C			TRUE	3.28614e-05
GCA_000001405.29|1|+|164903420	chr1	164903408	164903422	+	gccttttggtatggt	0.52	1-164903415-G-A	chr1	164903415	G	A	gccttttagtatggt	0.52	FALSE	1.31756e-05
GCA_000001405.29|1|+|164903420	chr1	164903408	164903422	+	gccttttggtatggt	0.52	1-164903418-A-G	chr1	164903418	A	G			TRUE	6.58553e-06
GCA_000001405.29|1|-|165008503	chr1	165008501	165008515	-	ttccttcagtgagaa	0.52	1-165008505-C-A	chr1	165008505	C	A			TRUE	6.57471e-06
GCA_000001405.29|1|-|165008503	chr1	165008501	165008515	-	ttccttcagtgagaa	0.52	1-165008505-C-T	chr1	165008505	C	T			TRUE	7.22657e-05
GCA_000001405.29|1|-|165267753	chr1	165267751	165267765	-	aaccttcggtgggtt	0.74	1-165267755-C-T	chr1	165267755	C	T			TRUE	1.31463e-05
GCA_000001405.29|1|-|165267753	chr1	165267751	165267765	-	aaccttcggtgggtt	0.74	1-165267757-C-T	chr1	165267757	C	T			TRUE	2.62981e-05
GCA_000001405.29|1|-|165267753	chr1	165267751	165267765	-	aaccttcggtgggtt	0.74	1-165267759-G-A	chr1	165267759	G	A	aacctttggtgggtt	0.74	FALSE	0.0109941
GCA_000001405.29|1|-|165267753	chr1	165267751	165267765	-	aaccttcggtgggtt	0.74	1-165267762-G-A	chr1	165267762	G	A			TRUE	6.57229e-06
GCA_000001405.29|1|-|165337815	chr1	165337809	165337831	-	tgcctatgttgggtcagtgggca	-5.08	1-165337810-G-C	chr1	165337810	G	C	cctatgttgggtcagtggg	-0.41	FALSE	6.59309e-06
GCA_000001405.29|1|-|165337815	chr1	165337809	165337831	-	tgcctatgttgggtcagtgggca	-5.08	1-165337811-C-T	chr1	165337811	C	T	ctatgttgggtcagtgg	2.3	TRUE	6.5877e-06
GCA_000001405.29|1|-|165337815	chr1	165337809	165337831	-	tgcctatgttgggtcagtgggca	-5.08	1-165337814-A-C	chr1	165337814	A	C			TRUE	6.58762e-06
GCA_000001405.29|1|-|165337815	chr1	165337809	165337831	-	tgcctatgttgggtcagtgggca	-5.08	1-165337818-A-G	chr1	165337818	A	G			TRUE	1.32067e-05
GCA_000001405.29|1|-|165337815	chr1	165337809	165337831	-	tgcctatgttgggtcagtgggca	-5.08	1-165337822-A-G	chr1	165337822	A	G			TRUE	6.60301e-06
GCA_000001405.29|1|-|165337815	chr1	165337809	165337831	-	tgcctatgttgggtcagtgggca	-5.08	1-165337826-T-A	chr1	165337826	T	A			TRUE	1.9866e-05
GCA_000001405.29|1|-|165337815	chr1	165337809	165337831	-	tgcctatgttgggtcagtgggca	-5.08	1-165337826-T-G	chr1	165337826	T	G			TRUE	1.3244e-05
GCA_000001405.29|1|-|165912129	chr1	165912126	165912142	-	ctatctttggtgggtag	0.87	1-165912127-T-C	chr1	165912127	T	C	ctatctttggtgggtgg	1.99	FALSE	6.57065e-06
GCA_000001405.29|1|-|165912129	chr1	165912126	165912142	-	ctatctttggtgggtag	0.87	1-165912132-A-T	chr1	165912132	A	T			TRUE	1.31435e-05
GCA_000001405.29|1|-|165912129	chr1	165912126	165912142	-	ctatctttggtgggtag	0.87	1-165912133-C-G	chr1	165912133	C	G			TRUE	6.5716e-06
GCA_000001405.29|1|-|165912129	chr1	165912126	165912142	-	ctatctttggtgggtag	0.87	1-165912133-C-T	chr1	165912133	C	T			TRUE	6.5716e-06
GCA_000001405.29|1|-|165912129	chr1	165912126	165912142	-	ctatctttggtgggtag	0.87	1-165912136-A-C	chr1	165912136	A	C			TRUE	1.97143e-05
GCA_000001405.29|1|-|165912129	chr1	165912126	165912142	-	ctatctttggtgggtag	0.87	1-165912140-T-C	chr1	165912140	T	C	ctgtctttggtgggtag	2.96	TRUE	6.5653e-06
GCA_000001405.29|1|-|165912129	chr1	165912126	165912142	-	ctatctttggtgggtag	0.87	1-165912142-G-A	chr1	165912142	G	A	ttatctttggtgggtag	2.96	TRUE	3.28187e-05
GCA_000001405.29|1|+|165954786	chr1	165954770	165954792	+	gagtgatcttgggtgtgttgctt	-1.68	1-165954777-C-A	chr1	165954777	C	A			TRUE	6.60947e-06
GCA_000001405.29|1|+|165954786	chr1	165954770	165954792	+	gagtgatcttgggtgtgttgctt	-1.68	1-165954784-G-C	chr1	165954784	G	C			TRUE	6.58579e-06
GCA_000001405.29|1|-|166136918	chr1	166136916	166136930	-	tgcattcagttagca	0.08	1-166136918-C-T	chr1	166136918	C	T			TRUE	6.5703e-06
GCA_000001405.29|1|-|166136918	chr1	166136916	166136930	-	tgcattcagttagca	0.08	1-166136927-T-C	chr1	166136927	T	C			TRUE	6.56996e-06
GCA_000001405.29|1|-|166136918	chr1	166136916	166136930	-	tgcattcagttagca	0.08	1-166136927-T-G	chr1	166136927	T	G			TRUE	6.56996e-06
GCA_000001405.29|1|-|166136918	chr1	166136916	166136930	-	tgcattcagttagca	0.08	1-166136930-A-G	chr1	166136930	A	G			TRUE	6.57609e-06
GCA_000001405.29|1|-|166281450	chr1	166281446	166281464	-	ttctttttaggtaagagaa	1.88	1-166281455-C-T	chr1	166281455	C	T	ttctttttaagtaagagaa	1.88	FALSE	6.57687e-06
GCA_000001405.29|1|-|166281450	chr1	166281446	166281464	-	ttctttttaggtaagagaa	1.88	1-166281457-A-G	chr1	166281457	A	G			TRUE	6.57298e-06
GCA_000001405.29|1|-|166281450	chr1	166281446	166281464	-	ttctttttaggtaagagaa	1.88	1-166281457-A-T	chr1	166281457	A	T			TRUE	0.000151061
GCA_000001405.29|1|+|166388045	chr1	166388032	166388048	+	tttcctttggtgagagg	0.49	1-166388042-T-G	chr1	166388042	T	G			TRUE	6.57704e-06
GCA_000001405.29|1|+|166388045	chr1	166388032	166388048	+	tttcctttggtgagagg	0.49	1-166388045-G-A	chr1	166388045	G	A			TRUE	1.97132e-05
GCA_000001405.29|1|+|166388045	chr1	166388032	166388048	+	tttcctttggtgagagg	0.49	1-166388047-G-C	chr1	166388047	G	C			TRUE	6.57246e-06
GCA_000001405.29|1|-|166920350	chr1	166920348	166920362	-	ggcctttagtgggct	-1.46	1-166920350-C-T	chr1	166920350	C	T			TRUE	6.57125e-06
GCA_000001405.29|1|-|166920350	chr1	166920348	166920362	-	ggcctttagtgggct	-1.46	1-166920362-C-T	chr1	166920362	C	T	agcctttagtgggct	-1.67	FALSE	6.57376e-06
GCA_000001405.29|1|+|166938095	chr1	166938083	166938097	+	tctcttcagtgaggg	1.71	1-166938089-C-T	chr1	166938089	C	T	tctctttagtgaggg	1.71	FALSE	6.56883e-06
GCA_000001405.29|1|-|167244612	chr1	167244609	167244625	-	tccccttgagtgtgggg	-3.37	1-167244618-C-G	chr1	167244618	C	G	tccccttcagtgtgggg	-3.37	FALSE	1.31427e-05
GCA_000001405.29|1|-|167244612	chr1	167244609	167244625	-	tccccttgagtgtgggg	-3.37	1-167244622-G-T	chr1	167244622	G	T			TRUE	6.57281e-06
GCA_000001405.29|1|+|167518999	chr1	167518985	167519003	+	gtggcgttgagtcagtcac	-3.09	1-167518989-C-T	chr1	167518989	C	T	gtggtgttgagtcagtcac	0.32	FALSE	6.57479e-06
GCA_000001405.29|1|+|167518999	chr1	167518985	167519003	+	gtggcgttgagtcagtcac	-3.09	1-167518990-G-A	chr1	167518990	G	A			TRUE	0.000105085
GCA_000001405.29|1|+|167518999	chr1	167518985	167519003	+	gtggcgttgagtcagtcac	-3.09	1-167518993-G-A	chr1	167518993	G	A	gtggcgttaagtcagtcac	-3.09	FALSE	6.57462e-06
GCA_000001405.29|1|+|167585020	chr1	167585008	167585022	+	taccttgagtgtgtg	1.43	1-167585012-T-C	chr1	167585012	T	C			TRUE	5.25534e-05
GCA_000001405.29|1|+|167585020	chr1	167585008	167585022	+	taccttgagtgtgtg	1.43	1-167585020-G-A	chr1	167585020	G	A			TRUE	6.56996e-06
GCA_000001405.29|1|+|167776239	chr1	167776227	167776241	+	ttccttgggtgtgga	1.58	1-167776237-G-A	chr1	167776237	G	A			TRUE	6.57177e-06
GCA_000001405.29|1|+|167776239	chr1	167776227	167776241	+	ttccttgggtgtgga	1.58	1-167776239-G-A	chr1	167776239	G	A			TRUE	1.97316e-05
GCA_000001405.29|1|-|167824651	chr1	167824649	167824663	-	gccattgagttaggt	0.22	1-167824658-A-G	chr1	167824658	A	G			TRUE	6.56771e-06
GCA_000001405.29|1|-|167824651	chr1	167824649	167824663	-	gccattgagttaggt	0.22	1-167824659-A-G	chr1	167824659	A	G			TRUE	1.31503e-05
GCA_000001405.29|1|+|167965086	chr1	167965074	167965088	+	gccttttagtatggc	-0.66	1-167965079-T-G	chr1	167965079	T	G			TRUE	6.56858e-06
GCA_000001405.29|1|+|168293620	chr1	168293606	168293624	+	tgtgtcttgagtgggtaca	1.39	1-168293617-T-G	chr1	168293617	T	G			TRUE	1.31624e-05
GCA_000001405.29|1|+|168355867	chr1	168355850	168355874	+	ccttcaatgtttagtctgttgaggg	-5	1-168355851-C-T	chr1	168355851	C	T	ctttcaatgtttagtctgttgaggg	-3	FALSE	6.57696e-06
GCA_000001405.29|1|+|168355867	chr1	168355850	168355874	+	ccttcaatgtttagtctgttgaggg	-5	1-168355867-G-A	chr1	168355867	G	A			TRUE	6.57212e-06
GCA_000001405.29|1|+|168363644	chr1	168363632	168363646	+	agcattcagttggct	-0.13	1-168363638-C-T	chr1	168363638	C	T	agcatttagttggct	-0.13	FALSE	6.57151e-06
GCA_000001405.29|1|+|168363644	chr1	168363632	168363646	+	agcattcagttggct	-0.13	1-168363640-G-A	chr1	168363640	G	A			TRUE	1.31435e-05
GCA_000001405.29|1|+|168363644	chr1	168363632	168363646	+	agcattcagttggct	-0.13	1-168363640-G-C	chr1	168363640	G	C			TRUE	0.000302067
GCA_000001405.29|1|-|168481649	chr1	168481645	168481663	-	tgagcatttagtttgtttg	1.75	1-168481650-A-C	chr1	168481650	A	C	tgagcatttagttggtttg	1.75	FALSE	6.56953e-06
GCA_000001405.29|1|-|168481649	chr1	168481645	168481663	-	tgagcatttagtttgtttg	1.75	1-168481659-G-A	chr1	168481659	G	A	tgagtatttagtttgtttg	5.76	TRUE	6.57246e-06
GCA_000001405.29|1|+|168541826	chr1	168541814	168541828	+	gctattcggttgggc	1.75	1-168541814-G-A	chr1	168541814	G	A			TRUE	3.9454e-05
GCA_000001405.29|1|+|168541826	chr1	168541814	168541828	+	gctattcggttgggc	1.75	1-168541820-C-T	chr1	168541820	C	T	gctatttggttgggc	1.75	FALSE	0.000400709
GCA_000001405.29|1|+|168541826	chr1	168541814	168541828	+	gctattcggttgggc	1.75	1-168541821-G-A	chr1	168541821	G	A	gctattcagttgggc	1.75	FALSE	7.2299e-05
GCA_000001405.29|1|+|168541826	chr1	168541814	168541828	+	gctattcggttgggc	1.75	1-168541822-G-A	chr1	168541822	G	A			TRUE	1.97195e-05
GCA_000001405.29|1|+|168541826	chr1	168541814	168541828	+	gctattcggttgggc	1.75	1-168541823-T-C	chr1	168541823	T	C			TRUE	6.57479e-06
GCA_000001405.29|1|-|168580344	chr1	168580342	168580356	-	gctattcggttgggc	1.75	1-168580349-C-T	chr1	168580349	C	T	gctattcagttgggc	1.75	FALSE	0.000256323
GCA_000001405.29|1|-|168611908	chr1	168611906	168611920	-	ccctttcagtaaggg	-0.37	1-168611908-C-T	chr1	168611908	C	T			TRUE	0.0899367
GCA_000001405.29|1|-|168611908	chr1	168611906	168611920	-	ccctttcagtaaggg	-0.37	1-168611918-G-A	chr1	168611918	G	A	ccttttcagtaaggg	2.54	TRUE	1.31846e-05
GCA_000001405.29|1|-|168699678	chr1	168699675	168699691	-	acatctttggtgtgtgt	0.21	1-168699677-A-G	chr1	168699677	A	G			TRUE	6.57947e-06
GCA_000001405.29|1|-|168699678	chr1	168699675	168699691	-	acatctttggtgtgtgt	0.21	1-168699681-A-C	chr1	168699681	A	C			TRUE	6.58363e-06
GCA_000001405.29|1|-|168699678	chr1	168699675	168699691	-	acatctttggtgtgtgt	0.21	1-168699681-A-G	chr1	168699681	A	G			TRUE	1.31673e-05
GCA_000001405.29|1|-|168715071	chr1	168715068	168715084	-	aggcattcagttggcct	-2.84	1-168715072-C-T	chr1	168715072	C	T	aggcattcagttagcct	-2.84	FALSE	6.56858e-05
GCA_000001405.29|1|-|168715071	chr1	168715068	168715084	-	aggcattcagttggcct	-2.84	1-168715075-C-A	chr1	168715075	C	A			TRUE	6.57056e-06
GCA_000001405.29|1|-|168715071	chr1	168715068	168715084	-	aggcattcagttggcct	-2.84	1-168715075-C-G	chr1	168715075	C	G			TRUE	6.56547e-05
GCA_000001405.29|1|-|168715071	chr1	168715068	168715084	-	aggcattcagttggcct	-2.84	1-168715080-T-C	chr1	168715080	T	C			TRUE	6.57082e-06
GCA_000001405.29|1|+|168771365	chr1	168771350	168771370	+	aatcattttaagtaggtgatt	0.69	1-168771353-C-T	chr1	168771353	C	T	aattattttaagtaggtgatt	4.11	TRUE	6.57125e-06
GCA_000001405.29|1|+|168771365	chr1	168771350	168771370	+	aatcattttaagtaggtgatt	0.69	1-168771354-A-G	chr1	168771354	A	G	aatcgttttaagtaggtgatt	2.8	TRUE	6.57151e-06
GCA_000001405.29|1|+|168771365	chr1	168771350	168771370	+	aatcattttaagtaggtgatt	0.69	1-168771361-G-C	chr1	168771361	G	C			TRUE	1.31413e-05
GCA_000001405.29|1|+|168771365	chr1	168771350	168771370	+	aatcattttaagtaggtgatt	0.69	1-168771364-G-C	chr1	168771364	G	C	aatcattttaagtacgtgatt	0.69	FALSE	6.57263e-06
GCA_000001405.29|1|+|169199846	chr1	169199834	169199848	+	atcatttagtttgat	1.76	1-169199840-T-C	chr1	169199840	T	C	atcattcagtttgat	1.76	FALSE	6.57376e-06
GCA_000001405.29|1|+|169199846	chr1	169199834	169199848	+	atcatttagtttgat	1.76	1-169199843-T-C	chr1	169199843	T	C			TRUE	6.57713e-06
GCA_000001405.29|1|+|169199846	chr1	169199834	169199848	+	atcatttagtttgat	1.76	1-169199843-T-G	chr1	169199843	T	G			TRUE	6.57713e-06
GCA_000001405.29|1|+|169199846	chr1	169199834	169199848	+	atcatttagtttgat	1.76	1-169199844-T-C	chr1	169199844	T	C			TRUE	1.31518e-05
GCA_000001405.29|1|+|169300446	chr1	169300432	169300450	+	tggccatttagtttggctg	-3.33	1-169300432-T-C	chr1	169300432	T	C	cggccatttagtttggctg	-3.59	FALSE	1.31339e-05
GCA_000001405.29|1|-|169355731	chr1	169355726	169355746	-	gttggtatttagttagctggt	1.82	1-169355727-C-T	chr1	169355727	C	T	gttggtatttagttagctgat	0.88	FALSE	1.31645e-05
GCA_000001405.29|1|-|169355731	chr1	169355726	169355746	-	gttggtatttagttagctggt	1.82	1-169355730-G-A	chr1	169355730	G	A	gttggtatttagttagttggt	5.12	TRUE	6.58727e-06
GCA_000001405.29|1|-|169355731	chr1	169355726	169355746	-	gttggtatttagttagctggt	1.82	1-169355733-A-T	chr1	169355733	A	T			TRUE	6.58987e-06
GCA_000001405.29|1|-|169468381	chr1	169468377	169468395	-	ttttcatttggttggaaag	1.36	1-169468393-A-G	chr1	169468393	A	G			TRUE	1.97086e-05
GCA_000001405.29|1|-|169650573	chr1	169650569	169650587	-	acattctttggtgaggtgt	-0.5	1-169650573-C-A	chr1	169650573	C	A			TRUE	6.56599e-05
GCA_000001405.29|1|-|169650573	chr1	169650569	169650587	-	acattctttggtgaggtgt	-0.5	1-169650573-C-G	chr1	169650573	C	G			TRUE	6.57108e-06
GCA_000001405.29|1|-|169650573	chr1	169650569	169650587	-	acattctttggtgaggtgt	-0.5	1-169650573-C-T	chr1	169650573	C	T			TRUE	5.91397e-05
GCA_000001405.29|1|-|169650573	chr1	169650569	169650587	-	acattctttggtgaggtgt	-0.5	1-169650586-G-T	chr1	169650586	G	T	attctttggtgaggt	3.17	TRUE	6.57004e-06
GCA_000001405.29|1|+|169677609	chr1	169677596	169677612	+	tcctttttagtaaggga	0.54	1-169677596-T-C	chr1	169677596	T	C	cctttttagtaaggg	2.54	TRUE	1.31409e-05
GCA_000001405.29|1|+|169677609	chr1	169677596	169677612	+	tcctttttagtaaggga	0.54	1-169677596-T-G	chr1	169677596	T	G	cctttttagtaaggg	2.54	TRUE	2.62615e-05
GCA_000001405.29|1|+|169677609	chr1	169677596	169677612	+	tcctttttagtaaggga	0.54	1-169677599-T-C	chr1	169677599	T	C	tcccttttagtaaggga	-2.37	FALSE	0.000728796
GCA_000001405.29|1|+|169677609	chr1	169677596	169677612	+	tcctttttagtaaggga	0.54	1-169677610-G-A	chr1	169677610	G	A			TRUE	1.31487e-05
GCA_000001405.29|1|+|170126475	chr1	170126462	170126478	+	atactttaagtaagtat	1.37	1-170126464-A-G	chr1	170126464	A	G	atgctttaagtaagtat	2.24	TRUE	6.57039e-06
GCA_000001405.29|1|+|170126475	chr1	170126462	170126478	+	atactttaagtaagtat	1.37	1-170126470-A-C	chr1	170126470	A	C			TRUE	6.57272e-06
GCA_000001405.29|1|+|170126475	chr1	170126462	170126478	+	atactttaagtaagtat	1.37	1-170126470-A-G	chr1	170126470	A	G	atactttaggtaagtat	1.37	FALSE	6.57272e-06
GCA_000001405.29|1|+|170126475	chr1	170126462	170126478	+	atactttaagtaagtat	1.37	1-170126471-G-A	chr1	170126471	G	A			TRUE	1.3148e-05
GCA_000001405.29|1|-|170357935	chr1	170357932	170357948	-	tgacatttggtttgtca	-0.92	1-170357932-T-C	chr1	170357932	T	C	tgacatttggtttgtcg	0.01	FALSE	6.57108e-06
GCA_000001405.29|1|-|170357935	chr1	170357932	170357948	-	tgacatttggtttgtca	-0.92	1-170357935-C-T	chr1	170357935	C	T			TRUE	0.000492734
GCA_000001405.29|1|-|170357935	chr1	170357932	170357948	-	tgacatttggtttgtca	-0.92	1-170357936-A-G	chr1	170357936	A	G	tgacatttggttcgtca	-0.92	FALSE	0.155836
GCA_000001405.29|1|-|170385581	chr1	170385578	170385594	-	gggccttgggtgagctt	-2.17	1-170385578-A-G	chr1	170385578	A	G	gggccttgggtgagctc	-2.84	FALSE	6.57384e-06
GCA_000001405.29|1|-|170385581	chr1	170385578	170385594	-	gggccttgggtgagctt	-2.17	1-170385585-C-A	chr1	170385585	C	A			TRUE	1.31406e-05
GCA_000001405.29|1|-|170385581	chr1	170385578	170385594	-	gggccttgggtgagctt	-2.17	1-170385586-C-T	chr1	170385586	C	T	gggccttgagtgagctt	-2.17	FALSE	1.9698e-05
GCA_000001405.29|1|-|170385581	chr1	170385578	170385594	-	gggccttgggtgagctt	-2.17	1-170385593-C-T	chr1	170385593	C	T	gagccttgggtgagctt	-2.14	FALSE	6.56694e-06
GCA_000001405.29|1|+|170483474	chr1	170483462	170483476	+	agctttgagtaagct	0.17	1-170483470-G-T	chr1	170483470	G	T			TRUE	6.57229e-06
GCA_000001405.29|1|+|170483474	chr1	170483462	170483476	+	agctttgagtaagct	0.17	1-170483471-T-A	chr1	170483471	T	A			TRUE	6.57531e-06
GCA_000001405.29|1|+|170483474	chr1	170483462	170483476	+	agctttgagtaagct	0.17	1-170483475-C-T	chr1	170483475	C	T	agctttgagtaagtt	3.22	TRUE	7.23332e-05
GCA_000001405.29|1|-|170867005	chr1	170867003	170867017	-	ggtcttaggtgagct	1.05	1-170867007-C-T	chr1	170867007	C	T			TRUE	6.57696e-06
GCA_000001405.29|1|-|170867005	chr1	170867003	170867017	-	ggtcttaggtgagct	1.05	1-170867009-C-T	chr1	170867009	C	T			TRUE	4.60472e-05
GCA_000001405.29|1|+|170996511	chr1	170996498	170996514	+	gggctttaggtatgccc	-3.37	1-170996499-G-A	chr1	170996499	G	A			TRUE	6.57454e-06
GCA_000001405.29|1|+|170996511	chr1	170996498	170996514	+	gggctttaggtatgccc	-3.37	1-170996510-T-C	chr1	170996510	T	C	gggctttaggtacgccc	-3.37	FALSE	1.31413e-05
GCA_000001405.29|1|+|170996511	chr1	170996498	170996514	+	gggctttaggtatgccc	-3.37	1-170996511-G-T	chr1	170996511	G	T			TRUE	6.56625e-06
GCA_000001405.29|1|+|170996511	chr1	170996498	170996514	+	gggctttaggtatgccc	-3.37	1-170996514-C-A	chr1	170996514	C	A	ggctttaggtatgcc	-0.66	FALSE	6.57384e-06
GCA_000001405.29|1|-|171636536	chr1	171636532	171636550	-	aggtttttgagtatgacct	0.08	1-171636533-G-A	chr1	171636533	G	A	aggtttttgagtatgactt	2.99	TRUE	3.28627e-05
GCA_000001405.29|1|-|171636536	chr1	171636532	171636550	-	aggtttttgagtatgacct	0.08	1-171636533-G-T	chr1	171636533	G	T	gtttttgagtatgac	4.67	TRUE	0.000249563
GCA_000001405.29|1|-|171636536	chr1	171636532	171636550	-	aggtttttgagtatgacct	0.08	1-171636534-G-A	chr1	171636534	G	A	aggtttttgagtatgatct	2.53	TRUE	0.00020376
GCA_000001405.29|1|-|171636536	chr1	171636532	171636550	-	aggtttttgagtatgacct	0.08	1-171636539-A-G	chr1	171636539	A	G			TRUE	6.57678e-06
GCA_000001405.29|1|-|171636536	chr1	171636532	171636550	-	aggtttttgagtatgacct	0.08	1-171636540-C-T	chr1	171636540	C	T			TRUE	2.62885e-05
GCA_000001405.29|1|-|171636536	chr1	171636532	171636550	-	aggtttttgagtatgacct	0.08	1-171636542-C-T	chr1	171636542	C	T	aggtttttaagtatgacct	0.08	FALSE	2.6284e-05
GCA_000001405.29|1|-|171636536	chr1	171636532	171636550	-	aggtttttgagtatgacct	0.08	1-171636549-C-T	chr1	171636549	C	T	gtttttgagtatgac	4.67	TRUE	1.31416e-05
GCA_000001405.29|1|+|171636881	chr1	171636867	171636885	+	gtgactttcagtaagttac	0.8	1-171636871-C-T	chr1	171636871	C	T	gtgattttcagtaagttac	3.79	TRUE	6.57056e-06
GCA_000001405.29|1|+|171636881	chr1	171636867	171636885	+	gtgactttcagtaagttac	0.8	1-171636885-C-T	chr1	171636885	C	T	gtgactttcagtaagttat	1.92	FALSE	6.57108e-06
GCA_000001405.29|1|-|171867858	chr1	171867856	171867870	-	catcttaagtgtgtg	1.99	1-171867861-A-C	chr1	171867861	A	C			TRUE	6.57212e-06
GCA_000001405.29|1|-|171867858	chr1	171867856	171867870	-	catcttaagtgtgtg	1.99	1-171867862-C-T	chr1	171867862	C	T			TRUE	6.57774e-06
GCA_000001405.29|1|-|171867858	chr1	171867856	171867870	-	catcttaagtgtgtg	1.99	1-171867864-T-G	chr1	171867864	T	G	catcttcagtgtgtg	1.99	FALSE	0.000131494
GCA_000001405.29|1|-|171867858	chr1	171867856	171867870	-	catcttaagtgtgtg	1.99	1-171867867-G-T	chr1	171867867	G	T			TRUE	1.31577e-05
GCA_000001405.29|1|+|171874929	chr1	171874915	171874933	+	gcagtatttggtttgctgt	-0.99	1-171874918-G-C	chr1	171874918	G	C			TRUE	6.58545e-06
GCA_000001405.29|1|+|171874929	chr1	171874915	171874933	+	gcagtatttggtttgctgt	-0.99	1-171874925-G-A	chr1	171874925	G	A			TRUE	1.97574e-05
GCA_000001405.29|1|+|171874929	chr1	171874915	171874933	+	gcagtatttggtttgctgt	-0.99	1-171874925-G-T	chr1	171874925	G	T			TRUE	6.58579e-06
GCA_000001405.29|1|+|171874929	chr1	171874915	171874933	+	gcagtatttggtttgctgt	-0.99	1-171874929-G-A	chr1	171874929	G	A			TRUE	6.58432e-06
GCA_000001405.29|1|+|171874929	chr1	171874915	171874933	+	gcagtatttggtttgctgt	-0.99	1-171874932-G-A	chr1	171874932	G	A	agtatttggtttgct	2.72	TRUE	6.58449e-06
GCA_000001405.29|1|-|171891897	chr1	171891894	171891910	-	actccttaagtgtgggt	-1.62	1-171891896-C-T	chr1	171891896	C	T	actccttaagtgtgagt	-2.67	FALSE	5.25859e-05
GCA_000001405.29|1|-|171891897	chr1	171891894	171891910	-	actccttaagtgtgggt	-1.62	1-171891900-A-C	chr1	171891900	A	C			TRUE	6.57151e-06
GCA_000001405.29|1|-|171891897	chr1	171891894	171891910	-	actccttaagtgtgggt	-1.62	1-171891901-C-G	chr1	171891901	C	G			TRUE	5.91459e-05
GCA_000001405.29|1|-|171891897	chr1	171891894	171891910	-	actccttaagtgtgggt	-1.62	1-171891903-T-C	chr1	171891903	T	C	actccttgagtgtgggt	-1.62	FALSE	5.25617e-05
GCA_000001405.29|1|-|171891897	chr1	171891894	171891910	-	actccttaagtgtgggt	-1.62	1-171891904-A-C	chr1	171891904	A	C			TRUE	1.97145e-05
GCA_000001405.29|1|-|171891897	chr1	171891894	171891910	-	actccttaagtgtgggt	-1.62	1-171891904-A-T	chr1	171891904	A	T			TRUE	6.57151e-06
GCA_000001405.29|1|-|171891897	chr1	171891894	171891910	-	actccttaagtgtgggt	-1.62	1-171891905-A-G	chr1	171891905	A	G			TRUE	6.57099e-06
GCA_000001405.29|1|-|171891897	chr1	171891894	171891910	-	actccttaagtgtgggt	-1.62	1-171891907-G-A	chr1	171891907	G	A	acttcttaagtgtgggt	0.38	FALSE	6.57298e-06
GCA_000001405.29|1|-|171891897	chr1	171891894	171891910	-	actccttaagtgtgggt	-1.62	1-171891908-A-G	chr1	171891908	A	G	accccttaagtgtgggt	-3.99	FALSE	1.31432e-05
GCA_000001405.29|1|-|171997064	chr1	171997061	171997077	-	tagcatttggttagcta	-1.04	1-171997074-G-A	chr1	171997074	G	A	tagtatttggttagcta	1.81	FALSE	7.90326e-05
GCA_000001405.29|1|-|171997064	chr1	171997061	171997077	-	tagcatttggttagcta	-1.04	1-171997077-A-G	chr1	171997077	A	G	agcatttggttagct	-0.13	FALSE	6.5754e-06
GCA_000001405.29|1|+|172013788	chr1	172013775	172013791	+	agtcattgggtttgact	-1.13	1-172013780-T-C	chr1	172013780	T	C			TRUE	5.91918e-05
GCA_000001405.29|1|+|172013788	chr1	172013775	172013791	+	agtcattgggtttgact	-1.13	1-172013781-T-C	chr1	172013781	T	C			TRUE	1.97322e-05
GCA_000001405.29|1|+|172062429	chr1	172062416	172062432	+	gtttcttaggtgaggac	1.58	1-172062416-G-C	chr1	172062416	G	C	tttcttaggtgagga	3.58	TRUE	5.25583e-05
GCA_000001405.29|1|+|172062429	chr1	172062416	172062432	+	gtttcttaggtgaggac	1.58	1-172062424-G-A	chr1	172062424	G	A	gtttcttaagtgaggac	1.58	FALSE	1.97288e-05
GCA_000001405.29|1|+|172062429	chr1	172062416	172062432	+	gtttcttaggtgaggac	1.58	1-172062426-T-C	chr1	172062426	T	C			TRUE	0.000269128
GCA_000001405.29|1|+|172062429	chr1	172062416	172062432	+	gtttcttaggtgaggac	1.58	1-172062430-G-A	chr1	172062430	G	A	gtttcttaggtgagaac	1.6	FALSE	0.0143135
GCA_000001405.29|1|+|172062429	chr1	172062416	172062432	+	gtttcttaggtgaggac	1.58	1-172062430-G-T	chr1	172062430	G	T			TRUE	9.86518e-05
GCA_000001405.29|1|+|172062429	chr1	172062416	172062432	+	gtttcttaggtgaggac	1.58	1-172062432-C-T	chr1	172062432	C	T	gtttcttaggtgaggat	2.7	TRUE	1.31489e-05
GCA_000001405.29|1|-|172186670	chr1	172186668	172186682	-	ttccttcagtgagag	1.2	1-172186668-C-T	chr1	172186668	C	T	ttccttcagtgagaa	0.52	FALSE	5.91825e-05
GCA_000001405.29|1|-|172186670	chr1	172186668	172186682	-	ttccttcagtgagag	1.2	1-172186669-T-A	chr1	172186669	T	A			TRUE	6.57177e-06
GCA_000001405.29|1|-|172186670	chr1	172186668	172186682	-	ttccttcagtgagag	1.2	1-172186670-C-T	chr1	172186670	C	T			TRUE	6.57505e-06
GCA_000001405.29|1|-|172186670	chr1	172186668	172186682	-	ttccttcagtgagag	1.2	1-172186671-T-A	chr1	172186671	T	A	ttccttcagtgtgag	1.2	FALSE	6.57583e-06
GCA_000001405.29|1|-|172186670	chr1	172186668	172186682	-	ttccttcagtgagag	1.2	1-172186674-C-T	chr1	172186674	C	T			TRUE	5.25638e-05
GCA_000001405.29|1|-|172186670	chr1	172186668	172186682	-	ttccttcagtgagag	1.2	1-172186679-G-C	chr1	172186679	G	C			TRUE	6.5767e-06
GCA_000001405.29|1|-|172369237	chr1	172369234	172369250	-	tagtattcagtttgcta	1.81	1-172369237-C-A	chr1	172369237	C	A			TRUE	6.58501e-06
GCA_000001405.29|1|-|172369237	chr1	172369234	172369250	-	tagtattcagtttgcta	1.81	1-172369248-C-T	chr1	172369248	C	T			TRUE	6.58423e-06
GCA_000001405.29|1|-|172369237	chr1	172369234	172369250	-	tagtattcagtttgcta	1.81	1-172369249-T-C	chr1	172369249	T	C	tggtattcagtttgcta	2.93	TRUE	6.58415e-06
GCA_000001405.29|1|+|172705063	chr1	172705049	172705067	+	tttacttttggtaagtaga	1.88	1-172705059-G-A	chr1	172705059	G	A			TRUE	6.57696e-06
GCA_000001405.29|1|+|172705063	chr1	172705049	172705067	+	tttacttttggtaagtaga	1.88	1-172705065-A-G	chr1	172705065	A	G	tttacttttggtaagtgga	2.09	TRUE	6.57255e-06
GCA_000001405.29|1|+|172746263	chr1	172746249	172746267	+	ggggccttgagtgggctct	-4.51	1-172746250-G-A	chr1	172746250	G	A	ggccttgagtgggct	-1.46	FALSE	1.31403e-05
GCA_000001405.29|1|+|172746263	chr1	172746249	172746267	+	ggggccttgagtgggctct	-4.51	1-172746253-C-T	chr1	172746253	C	T	ggggtcttgagtgggctct	-2	FALSE	1.96967e-05
GCA_000001405.29|1|+|172746263	chr1	172746249	172746267	+	ggggccttgagtgggctct	-4.51	1-172746257-G-C	chr1	172746257	G	C	ggggccttcagtgggctct	-4.51	FALSE	6.56909e-06
GCA_000001405.29|1|+|172746263	chr1	172746249	172746267	+	ggggccttgagtgggctct	-4.51	1-172746258-A-G	chr1	172746258	A	G	ggggccttgggtgggctct	-4.51	FALSE	6.56961e-06
GCA_000001405.29|1|+|172746263	chr1	172746249	172746267	+	ggggccttgagtgggctct	-4.51	1-172746266-C-T	chr1	172746266	C	T	ggggccttgagtgggcttt	-2.88	FALSE	0.000151006
GCA_000001405.29|1|-|173061838	chr1	173061835	173061851	-	aggccttaggtgggttt	0.67	1-173061842-C-T	chr1	173061842	C	T			TRUE	6.57869e-06
GCA_000001405.29|1|+|173133788	chr1	173133774	173133792	+	tttcccttgagtgaggaaa	-2.88	1-173133777-C-T	chr1	173133777	C	T	ttttccttgagtgaggaaa	0.2	FALSE	1.31479e-05
GCA_000001405.29|1|+|173133788	chr1	173133774	173133792	+	tttcccttgagtgaggaaa	-2.88	1-173133786-G-A	chr1	173133786	G	A			TRUE	1.97265e-05
GCA_000001405.29|1|+|173133788	chr1	173133774	173133792	+	tttcccttgagtgaggaaa	-2.88	1-173133790-A-G	chr1	173133790	A	G	tttcccttgagtgagggaa	-1.82	FALSE	6.57886e-06
GCA_000001405.29|1|-|173484473	chr1	173484470	173484486	-	tctcatttggttagaga	-1.35	1-173484473-C-G	chr1	173484473	C	G			TRUE	1.31409e-05
GCA_000001405.29|1|-|173484473	chr1	173484470	173484486	-	tctcatttggttagaga	-1.35	1-173484483-G-A	chr1	173484483	G	A	tcttatttggttagaga	2.07	TRUE	6.5773e-06
GCA_000001405.29|1|-|173807634	chr1	173807631	173807647	-	actcatttggttggagt	-1.13	1-173807637-A-G	chr1	173807637	A	G			TRUE	1.31397e-05
GCA_000001405.29|1|-|173807634	chr1	173807631	173807647	-	actcatttggttggagt	-1.13	1-173807641-A-C	chr1	173807641	A	C			TRUE	6.56676e-06
GCA_000001405.29|1|-|173807634	chr1	173807631	173807647	-	actcatttggttggagt	-1.13	1-173807642-A-C	chr1	173807642	A	C			TRUE	6.57125e-06
GCA_000001405.29|1|-|174317283	chr1	174317280	174317296	-	gggccttgggtgagccc	-5.21	1-174317286-A-C	chr1	174317286	A	C			TRUE	6.57791e-06
GCA_000001405.29|1|-|174706231	chr1	174706226	174706246	-	gcagttgttcagtcaggctgc	-4.45	1-174706227-C-T	chr1	174706227	C	T	agttgttcagtcaggct	0.44	FALSE	6.57402e-06
GCA_000001405.29|1|-|174706231	chr1	174706226	174706246	-	gcagttgttcagtcaggctgc	-4.45	1-174706229-G-T	chr1	174706229	G	T			TRUE	6.57428e-06
GCA_000001405.29|1|-|174706231	chr1	174706226	174706246	-	gcagttgttcagtcaggctgc	-4.45	1-174706232-T-C	chr1	174706232	T	C	gcagttgttcagtcgggctgc	-4.45	FALSE	6.5716e-06
GCA_000001405.29|1|-|174706231	chr1	174706226	174706246	-	gcagttgttcagtcaggctgc	-4.45	1-174706235-C-A	chr1	174706235	C	A			TRUE	6.57402e-06
GCA_000001405.29|1|-|174706231	chr1	174706226	174706246	-	gcagttgttcagtcaggctgc	-4.45	1-174706235-C-G	chr1	174706235	C	G			TRUE	6.57402e-06
GCA_000001405.29|1|-|174706231	chr1	174706226	174706246	-	gcagttgttcagtcaggctgc	-4.45	1-174706237-G-A	chr1	174706237	G	A	gcagttgtttagtcaggctgc	-4.45	FALSE	6.5741e-06
GCA_000001405.29|1|-|174706231	chr1	174706226	174706246	-	gcagttgttcagtcaggctgc	-4.45	1-174706238-A-C	chr1	174706238	A	C			TRUE	2.62602e-05
GCA_000001405.29|1|-|174706231	chr1	174706226	174706246	-	gcagttgttcagtcaggctgc	-4.45	1-174706238-A-G	chr1	174706238	A	G			TRUE	6.57013e-06
GCA_000001405.29|1|-|174706231	chr1	174706226	174706246	-	gcagttgttcagtcaggctgc	-4.45	1-174706245-G-A	chr1	174706245	G	A	gtagttgttcagtcaggctgc	-1.6	FALSE	6.57462e-06
GCA_000001405.29|1|+|174773089	chr1	174773077	174773091	+	gtcattcagttaggc	1.55	1-174773078-T-A	chr1	174773078	T	A			TRUE	6.5767e-06
GCA_000001405.29|1|+|174773089	chr1	174773077	174773091	+	gtcattcagttaggc	1.55	1-174773083-C-T	chr1	174773083	C	T	gtcatttagttaggc	1.55	FALSE	2.63213e-05
GCA_000001405.29|1|+|174773089	chr1	174773077	174773091	+	gtcattcagttaggc	1.55	1-174773084-A-C	chr1	174773084	A	C			TRUE	1.97182e-05
GCA_000001405.29|1|+|174773089	chr1	174773077	174773091	+	gtcattcagttaggc	1.55	1-174773085-G-T	chr1	174773085	G	T			TRUE	3.28956e-05
GCA_000001405.29|1|-|174968726	chr1	174968722	174968740	-	tattctttgagtaagaata	0.46	1-174968729-A-T	chr1	174968729	A	T			TRUE	6.57117e-06
GCA_000001405.29|1|+|175008885	chr1	175008872	175008888	+	ggctctttagtgtggtt	0.34	1-175008874-C-G	chr1	175008874	C	G			TRUE	0.000111631
GCA_000001405.29|1|+|175008885	chr1	175008872	175008888	+	ggctctttagtgtggtt	0.34	1-175008875-T-C	chr1	175008875	T	C	ggccctttagtgtggtt	-2.03	FALSE	1.31394e-05
GCA_000001405.29|1|+|175008885	chr1	175008872	175008888	+	ggctctttagtgtggtt	0.34	1-175008879-T-C	chr1	175008879	T	C	ggctcttcagtgtggtt	0.34	FALSE	3.28541e-05
GCA_000001405.29|1|+|175008885	chr1	175008872	175008888	+	ggctctttagtgtggtt	0.34	1-175008883-G-T	chr1	175008883	G	T			TRUE	1.31409e-05
GCA_000001405.29|1|+|175008885	chr1	175008872	175008888	+	ggctctttagtgtggtt	0.34	1-175008884-T-C	chr1	175008884	T	C	ggctctttagtgcggtt	0.34	FALSE	0.0171692
GCA_000001405.29|1|+|175008885	chr1	175008872	175008888	+	ggctctttagtgtggtt	0.34	1-175008885-G-A	chr1	175008885	G	A			TRUE	6.57125e-06
GCA_000001405.29|1|-|175129396	chr1	175129394	175129408	-	catcttgagtgagtg	1.99	1-175129400-C-T	chr1	175129400	C	T			TRUE	0.0201901
GCA_000001405.29|1|-|175129396	chr1	175129394	175129408	-	catcttgagtgagtg	1.99	1-175129406-A-T	chr1	175129406	A	T			TRUE	5.92323e-05
GCA_000001405.29|1|+|175217237	chr1	175217222	175217242	+	tatcttattaggttggagata	0.17	1-175217228-A-C	chr1	175217228	A	C			TRUE	6.57315e-06
GCA_000001405.29|1|+|175217237	chr1	175217222	175217242	+	tatcttattaggttggagata	0.17	1-175217228-A-G	chr1	175217228	A	G			TRUE	1.97195e-05
GCA_000001405.29|1|+|175217237	chr1	175217222	175217242	+	tatcttattaggttggagata	0.17	1-175217232-G-A	chr1	175217232	G	A	tatcttattaagttggagata	0.17	FALSE	1.97233e-05
GCA_000001405.29|1|+|175217237	chr1	175217222	175217242	+	tatcttattaggttggagata	0.17	1-175217232-G-T	chr1	175217232	G	T			TRUE	6.57445e-06
GCA_000001405.29|1|+|175217237	chr1	175217222	175217242	+	tatcttattaggttggagata	0.17	1-175217242-A-G	chr1	175217242	A	G	tatcttattaggttggagatg	1.08	FALSE	6.57151e-06
GCA_000001405.29|1|+|175675107	chr1	175675094	175675110	+	ttgcattaagtttgcaa	-0.61	1-175675097-C-T	chr1	175675097	C	T	ttgtattaagtttgcaa	2.24	TRUE	2.6295e-05
GCA_000001405.29|1|+|175675107	chr1	175675094	175675110	+	ttgcattaagtttgcaa	-0.61	1-175675107-G-A	chr1	175675107	G	A			TRUE	1.31296e-05
GCA_000001405.29|1|+|175675107	chr1	175675094	175675110	+	ttgcattaagtttgcaa	-0.61	1-175675109-A-C	chr1	175675109	A	C			TRUE	6.56996e-06
GCA_000001405.29|1|+|175695077	chr1	175695065	175695079	+	ccccttgggtgtggg	-2.21	1-175695074-T-C	chr1	175695074	T	C			TRUE	6.5703e-06
GCA_000001405.29|1|+|175768514	chr1	175768500	175768518	+	cttttcttgagtgtgaggg	1.68	1-175768507-T-C	chr1	175768507	T	C			TRUE	1.97205e-05
GCA_000001405.29|1|+|175768514	chr1	175768500	175768518	+	cttttcttgagtgtgaggg	1.68	1-175768512-G-T	chr1	175768512	G	T			TRUE	1.97112e-05
GCA_000001405.29|1|+|175768514	chr1	175768500	175768518	+	cttttcttgagtgtgaggg	1.68	1-175768517-G-A	chr1	175768517	G	A	cttttcttgagtgtgagag	1.71	FALSE	6.56849e-06
GCA_000001405.29|1|+|175768514	chr1	175768500	175768518	+	cttttcttgagtgtgaggg	1.68	1-175768518-G-A	chr1	175768518	G	A	ttttcttgagtgtgagg	3.57	TRUE	6.5659e-06
GCA_000001405.29|1|-|175888471	chr1	175888467	175888485	-	gtgatatttggtttgtcac	-0.13	1-175888475-C-G	chr1	175888475	C	G			TRUE	3.94327e-05
GCA_000001405.29|1|-|175888471	chr1	175888467	175888485	-	gtgatatttggtttgtcac	-0.13	1-175888478-A-G	chr1	175888478	A	G			TRUE	6.57237e-06
GCA_000001405.29|1|-|175888471	chr1	175888467	175888485	-	gtgatatttggtttgtcac	-0.13	1-175888483-C-G	chr1	175888483	C	G			TRUE	1.31391e-05
GCA_000001405.29|1|+|175959386	chr1	175959373	175959389	+	ttccctttggtgaggaa	-2.19	1-175959375-C-A	chr1	175959375	C	A			TRUE	6.57436e-05
GCA_000001405.29|1|+|175959386	chr1	175959373	175959389	+	ttccctttggtgaggaa	-2.19	1-175959381-G-A	chr1	175959381	G	A	ttccctttagtgaggaa	-2.19	FALSE	6.58189e-06
GCA_000001405.29|1|+|175959386	chr1	175959373	175959389	+	ttccctttggtgaggaa	-2.19	1-175959381-G-C	chr1	175959381	G	C			TRUE	9.2075e-05
GCA_000001405.29|1|+|175959386	chr1	175959373	175959389	+	ttccctttggtgaggaa	-2.19	1-175959386-G-A	chr1	175959386	G	A			TRUE	2.63262e-05
GCA_000001405.29|1|-|176167831	chr1	176167829	176167843	-	ttccttaggtgagga	1.58	1-176167831-C-A	chr1	176167831	C	A			TRUE	6.57488e-06
GCA_000001405.29|1|-|176358854	chr1	176358852	176358866	-	tgccttaagtgtgta	1.39	1-176358857-A-C	chr1	176358857	A	C			TRUE	6.56875e-06
GCA_000001405.29|1|-|176358854	chr1	176358852	176358866	-	tgccttaagtgtgta	1.39	1-176358864-G-C	chr1	176358864	G	C			TRUE	8.53769e-05
GCA_000001405.29|1|-|176432365	chr1	176432361	176432379	-	taggtcttaggtgagtcta	0.89	1-176432376-C-T	chr1	176432376	C	T	tagatcttaggtgagtcta	-1.13	FALSE	1.31501e-05
GCA_000001405.29|1|-|176432365	chr1	176432361	176432379	-	taggtcttaggtgagtcta	0.89	1-176432379-A-G	chr1	176432379	A	G	aggtcttaggtgagtct	1.8	FALSE	6.56538e-05
GCA_000001405.29|1|-|176714025	chr1	176714023	176714037	-	gtcctttggtgggat	0.33	1-176714023-A-G	chr1	176714023	A	G	gtcctttggtgggac	-0.79	FALSE	6.57125e-06
GCA_000001405.29|1|-|176714025	chr1	176714023	176714037	-	gtcctttggtgggat	0.33	1-176714030-C-T	chr1	176714030	C	T	gtcctttagtgggat	0.33	FALSE	7.23656e-05
GCA_000001405.29|1|-|176714025	chr1	176714023	176714037	-	gtcctttggtgggat	0.33	1-176714034-G-A	chr1	176714034	G	A			TRUE	6.56996e-06
GCA_000001405.29|1|-|176754935	chr1	176754933	176754947	-	ggcattgggtttgct	0.08	1-176754943-A-G	chr1	176754943	A	G			TRUE	0.00640461
GCA_000001405.29|1|+|177061143	chr1	177061127	177061149	+	tggggttcttcagtggggtcttg	-0.11	1-177061144-G-A	chr1	177061144	G	A	tggggttcttcagtgggatcttg	-1.05	FALSE	1.31473e-05
GCA_000001405.29|1|-|177077837	chr1	177077834	177077850	-	tgcccttgggtgaggtg	-2.02	1-177077836-C-T	chr1	177077836	C	T			TRUE	1.31434e-05
GCA_000001405.29|1|-|177077837	chr1	177077834	177077850	-	tgcccttgggtgaggtg	-2.02	1-177077841-C-A	chr1	177077841	C	A			TRUE	3.28545e-05
GCA_000001405.29|1|-|177077837	chr1	177077834	177077850	-	tgcccttgggtgaggtg	-2.02	1-177077841-C-T	chr1	177077841	C	T			TRUE	6.56582e-06
GCA_000001405.29|1|-|177077837	chr1	177077834	177077850	-	tgcccttgggtgaggtg	-2.02	1-177077843-C-A	chr1	177077843	C	A	tgccctttggtgaggtg	-2.02	FALSE	2.62902e-05
GCA_000001405.29|1|-|177077837	chr1	177077834	177077850	-	tgcccttgggtgaggtg	-2.02	1-177077848-G-A	chr1	177077848	G	A	tgtccttgggtgaggtg	1.65	FALSE	6.57237e-06
GCA_000001405.29|1|-|177077837	chr1	177077834	177077850	-	tgcccttgggtgaggtg	-2.02	1-177077850-A-T	chr1	177077850	A	T	gcccttgggtgaggt	-1.32	FALSE	1.3142e-05
GCA_000001405.29|1|+|177111829	chr1	177111816	177111832	+	gggcttttggtatgtct	0.18	1-177111816-G-A	chr1	177111816	G	A	aggcttttggtatgtct	-0.03	FALSE	6.57324e-06
GCA_000001405.29|1|+|177111829	chr1	177111816	177111832	+	gggcttttggtatgtct	0.18	1-177111816-G-C	chr1	177111816	G	C	ggcttttggtatgtc	1.85	FALSE	6.57324e-06
GCA_000001405.29|1|+|177111829	chr1	177111816	177111832	+	gggcttttggtatgtct	0.18	1-177111818-G-A	chr1	177111818	G	A	ggacttttggtatgtct	-0.62	FALSE	1.31337e-05
GCA_000001405.29|1|+|177111829	chr1	177111816	177111832	+	gggcttttggtatgtct	0.18	1-177111820-T-C	chr1	177111820	T	C			TRUE	6.57186e-06
GCA_000001405.29|1|+|177111829	chr1	177111816	177111832	+	gggcttttggtatgtct	0.18	1-177111832-T-C	chr1	177111832	T	C	gggcttttggtatgtcc	-0.86	FALSE	0.0525438
GCA_000001405.29|1|+|177118725	chr1	177118712	177118728	+	tggcatttggtttgcca	-2.63	1-177118712-T-A	chr1	177118712	T	A	ggcatttggtttgcc	-0.96	FALSE	6.57142e-06
GCA_000001405.29|1|+|177118725	chr1	177118712	177118728	+	tggcatttggtttgcca	-2.63	1-177118715-C-T	chr1	177118715	C	T	tggtatttggtttgcca	0.22	FALSE	5.91102e-05
GCA_000001405.29|1|+|177118725	chr1	177118712	177118728	+	tggcatttggtttgcca	-2.63	1-177118720-G-A	chr1	177118720	G	A	tggcatttagtttgcca	-2.63	FALSE	6.5741e-06
GCA_000001405.29|1|+|177118725	chr1	177118712	177118728	+	tggcatttggtttgcca	-2.63	1-177118720-G-T	chr1	177118720	G	T			TRUE	6.5741e-06
GCA_000001405.29|1|+|177118725	chr1	177118712	177118728	+	tggcatttggtttgcca	-2.63	1-177118727-C-A	chr1	177118727	C	A			TRUE	6.57601e-06
GCA_000001405.29|1|+|177118725	chr1	177118712	177118728	+	tggcatttggtttgcca	-2.63	1-177118728-A-G	chr1	177118728	A	G	tggcatttggtttgccg	-1.7	FALSE	0.0036378
GCA_000001405.29|1|+|177341229	chr1	177341216	177341232	+	ttgccttaggtgggtag	1.38	1-177341222-T-G	chr1	177341222	T	G			TRUE	6.5703e-06
GCA_000001405.29|1|+|177341229	chr1	177341216	177341232	+	ttgccttaggtgggtag	1.38	1-177341226-T-A	chr1	177341226	T	A			TRUE	6.57272e-06
GCA_000001405.29|1|+|177341229	chr1	177341216	177341232	+	ttgccttaggtgggtag	1.38	1-177341231-A-G	chr1	177341231	A	G	ttgccttaggtgggtgg	-0.02	FALSE	5.91273e-05
GCA_000001405.29|1|+|177358527	chr1	177358515	177358529	+	agccttgagtgagct	-1.67	1-177358516-G-T	chr1	177358516	G	T			TRUE	1.31647e-05
GCA_000001405.29|1|-|177465985	chr1	177465980	177466000	-	gtggttatttggtttggctgt	1.82	1-177465984-C-T	chr1	177465984	C	T	gtggttatttggtttgactgt	2.1	TRUE	1.31503e-05
GCA_000001405.29|1|-|177465985	chr1	177465980	177466000	-	gtggttatttggtttggctgt	1.82	1-177465985-C-T	chr1	177465985	C	T			TRUE	1.31551e-05
GCA_000001405.29|1|-|177465985	chr1	177465980	177466000	-	gtggttatttggtttggctgt	1.82	1-177465986-A-T	chr1	177465986	A	T	gtggttatttggttaggctgt	1.82	FALSE	6.57237e-06
GCA_000001405.29|1|-|177465985	chr1	177465980	177466000	-	gtggttatttggtttggctgt	1.82	1-177465994-T-C	chr1	177465994	T	C			TRUE	1.31586e-05
GCA_000001405.29|1|-|177465985	chr1	177465980	177466000	-	gtggttatttggtttggctgt	1.82	1-177465998-C-T	chr1	177465998	C	T	gtagttatttggtttggctgt	2.31	TRUE	6.57626e-06
GCA_000001405.29|1|-|177465985	chr1	177465980	177466000	-	gtggttatttggtttggctgt	1.82	1-177466000-C-T	chr1	177466000	C	T	atggttatttggtttggctgt	0.64	FALSE	0.00813564
GCA_000001405.29|1|-|177525629	chr1	177525627	177525641	-	ctcatttagtttggg	1.7	1-177525628-C-T	chr1	177525628	C	T	ctcatttagtttgag	0.65	FALSE	6.58077e-06
GCA_000001405.29|1|-|177525629	chr1	177525627	177525641	-	ctcatttagtttggg	1.7	1-177525631-A-C	chr1	177525631	A	C			TRUE	6.5773e-06
GCA_000001405.29|1|-|177525629	chr1	177525627	177525641	-	ctcatttagtttggg	1.7	1-177525638-T-C	chr1	177525638	T	C			TRUE	6.5773e-06
GCA_000001405.29|1|-|177525629	chr1	177525627	177525641	-	ctcatttagtttggg	1.7	1-177525639-G-A	chr1	177525639	G	A	cttatttagtttggg	4.04	TRUE	6.57929e-06
GCA_000001405.29|1|-|177644848	chr1	177644844	177644862	-	tttcccttgagtggggaga	-1.98	1-177644846-T-C	chr1	177644846	T	C	tttcccttgagtgggggga	-1.84	FALSE	6.57367e-06
GCA_000001405.29|1|-|177644848	chr1	177644844	177644862	-	tttcccttgagtggggaga	-1.98	1-177644857-G-A	chr1	177644857	G	A			TRUE	1.3146e-05
GCA_000001405.29|1|-|177644848	chr1	177644844	177644862	-	tttcccttgagtggggaga	-1.98	1-177644860-A-C	chr1	177644860	A	C			TRUE	6.56883e-06
GCA_000001405.29|1|-|177644848	chr1	177644844	177644862	-	tttcccttgagtggggaga	-1.98	1-177644860-A-T	chr1	177644860	A	T			TRUE	6.56883e-06
GCA_000001405.29|1|+|177833992	chr1	177833980	177833994	+	taccttgggtgggtg	1.43	1-177833982-C-T	chr1	177833982	C	T	tatcttgggtgggtg	3.88	TRUE	6.57393e-06
GCA_000001405.29|1|+|177833992	chr1	177833980	177833994	+	taccttgggtgggtg	1.43	1-177833983-C-T	chr1	177833983	C	T			TRUE	3.94441e-05
GCA_000001405.29|1|+|177833992	chr1	177833980	177833994	+	taccttgggtgggtg	1.43	1-177833988-G-A	chr1	177833988	G	A			TRUE	1.31422e-05
GCA_000001405.29|1|+|177833992	chr1	177833980	177833994	+	taccttgggtgggtg	1.43	1-177833992-G-T	chr1	177833992	G	T			TRUE	1.31349e-05
GCA_000001405.29|1|-|177923254	chr1	177923247	177923271	-	tggttggctttaagtatgtcaattg	-2.8	1-177923247-C-T	chr1	177923247	C	T	tggttggctttaagtatgtcaatta	-2.1	FALSE	0.00153654
GCA_000001405.29|1|-|177923254	chr1	177923247	177923271	-	tggttggctttaagtatgtcaattg	-2.8	1-177923249-A-G	chr1	177923249	A	G	tggttggctttaagtatgtcaactg	-4.88	FALSE	1.97104e-05
GCA_000001405.29|1|-|177923254	chr1	177923247	177923271	-	tggttggctttaagtatgtcaattg	-2.8	1-177923250-T-C	chr1	177923250	T	C	tggttggctttaagtatgtcagttg	-0.94	FALSE	9.1919e-05
GCA_000001405.29|1|-|177923254	chr1	177923247	177923271	-	tggttggctttaagtatgtcaattg	-2.8	1-177923258-C-T	chr1	177923258	C	T			TRUE	6.5703e-06
GCA_000001405.29|1|-|177923254	chr1	177923247	177923271	-	tggttggctttaagtatgtcaattg	-2.8	1-177923264-G-C	chr1	177923264	G	C			TRUE	8.54252e-05
GCA_000001405.29|1|-|177923254	chr1	177923247	177923271	-	tggttggctttaagtatgtcaattg	-2.8	1-177923269-C-T	chr1	177923269	C	T	tgattggctttaagtatgtcaattg	-2.67	FALSE	1.31437e-05
GCA_000001405.29|1|-|177933796	chr1	177933794	177933808	-	gaccttcagtgagtc	-0.79	1-177933804-A-C	chr1	177933804	A	C			TRUE	6.57117e-06
GCA_000001405.29|1|-|177933796	chr1	177933794	177933808	-	gaccttcagtgagtc	-0.79	1-177933808-C-T	chr1	177933808	C	T			TRUE	7.88664e-05
GCA_000001405.29|1|+|178138749	chr1	178138737	178138751	+	accttttggtatggt	0.56	1-178138738-C-A	chr1	178138738	C	A			TRUE	6.57678e-06
GCA_000001405.29|1|+|178138749	chr1	178138737	178138751	+	accttttggtatggt	0.56	1-178138738-C-T	chr1	178138738	C	T	atcttttggtatggt	3.01	TRUE	6.57678e-06
GCA_000001405.29|1|+|178138749	chr1	178138737	178138751	+	accttttggtatggt	0.56	1-178138740-T-G	chr1	178138740	T	G			TRUE	6.5716e-06
GCA_000001405.29|1|+|178138749	chr1	178138737	178138751	+	accttttggtatggt	0.56	1-178138747-A-G	chr1	178138747	A	G			TRUE	6.56676e-06
GCA_000001405.29|1|+|178194703	chr1	178194690	178194706	+	gtctatttggtttgggc	1.55	1-178194692-C-G	chr1	178194692	C	G			TRUE	2.62916e-05
GCA_000001405.29|1|+|178194703	chr1	178194690	178194706	+	gtctatttggtttgggc	1.55	1-178194694-A-C	chr1	178194694	A	C			TRUE	0.000217045
GCA_000001405.29|1|+|178194703	chr1	178194690	178194706	+	gtctatttggtttgggc	1.55	1-178194694-A-G	chr1	178194694	A	G			TRUE	6.57713e-06
GCA_000001405.29|1|+|178194703	chr1	178194690	178194706	+	gtctatttggtttgggc	1.55	1-178194695-T-G	chr1	178194695	T	G			TRUE	2.62667e-05
GCA_000001405.29|1|+|178194703	chr1	178194690	178194706	+	gtctatttggtttgggc	1.55	1-178194697-T-C	chr1	178194697	T	C	gtctattcggtttgggc	1.55	FALSE	6.57108e-06
GCA_000001405.29|1|+|178194703	chr1	178194690	178194706	+	gtctatttggtttgggc	1.55	1-178194699-G-A	chr1	178194699	G	A			TRUE	6.57774e-06
GCA_000001405.29|1|+|178194703	chr1	178194690	178194706	+	gtctatttggtttgggc	1.55	1-178194703-G-C	chr1	178194703	G	C			TRUE	6.57808e-06
GCA_000001405.29|1|-|178211872	chr1	178211870	178211884	-	tccatttagttaggg	0.88	1-178211880-A-G	chr1	178211880	A	G			TRUE	3.28334e-05
GCA_000001405.29|1|+|178386351	chr1	178386339	178386353	+	tctgtttggtctgga	1.18	1-178386341-T-C	chr1	178386341	T	C	tccgtttggtctgga	-0.93	FALSE	1.31384e-05
GCA_000001405.29|1|+|178386351	chr1	178386339	178386353	+	tctgtttggtctgga	1.18	1-178386347-G-A	chr1	178386347	G	A			TRUE	6.5741e-06
GCA_000001405.29|1|-|178447357	chr1	178447355	178447369	-	ggctttcagtaggct	0.38	1-178447362-T-C	chr1	178447362	T	C	ggctttcggtaggct	0.38	FALSE	6.60842e-06
GCA_000001405.29|1|+|178524323	chr1	178524311	178524325	+	cctcttaagtgtggg	0.16	1-178524314-C-T	chr1	178524314	C	T			TRUE	1.97073e-05
GCA_000001405.29|1|+|178524323	chr1	178524311	178524325	+	cctcttaagtgtggg	0.16	1-178524316-T-G	chr1	178524316	T	G			TRUE	6.56866e-06
GCA_000001405.29|1|+|178524323	chr1	178524311	178524325	+	cctcttaagtgtggg	0.16	1-178524317-A-C	chr1	178524317	A	C	cctcttcagtgtggg	0.16	FALSE	6.56685e-06
GCA_000001405.29|1|+|178524323	chr1	178524311	178524325	+	cctcttaagtgtggg	0.16	1-178524324-G-A	chr1	178524324	G	A			TRUE	6.57281e-06
GCA_000001405.29|1|-|178573245	chr1	178573243	178573257	-	gaccttgggtgggtt	0.96	1-178573247-C-T	chr1	178573247	C	T			TRUE	6.57065e-06
GCA_000001405.29|1|-|178573245	chr1	178573243	178573257	-	gaccttgggtgggtt	0.96	1-178573248-A-C	chr1	178573248	A	C			TRUE	1.31368e-05
GCA_000001405.29|1|-|178573245	chr1	178573243	178573257	-	gaccttgggtgggtt	0.96	1-178573250-C-T	chr1	178573250	C	T	gaccttgagtgggtt	0.96	FALSE	6.57324e-06
GCA_000001405.29|1|-|178573245	chr1	178573243	178573257	-	gaccttgggtgggtt	0.96	1-178573255-G-T	chr1	178573255	G	T			TRUE	0.31648
GCA_000001405.29|1|+|178921763	chr1	178921751	178921765	+	gatcttcagtgtgtc	1.66	1-178921751-G-A	chr1	178921751	G	A			TRUE	4.60508e-05
GCA_000001405.29|1|+|178921763	chr1	178921751	178921765	+	gatcttcagtgtgtc	1.66	1-178921751-G-C	chr1	178921751	G	C			TRUE	6.57869e-06
GCA_000001405.29|1|+|178921763	chr1	178921751	178921765	+	gatcttcagtgtgtc	1.66	1-178921755-T-A	chr1	178921755	T	A			TRUE	1.31479e-05
GCA_000001405.29|1|+|178921763	chr1	178921751	178921765	+	gatcttcagtgtgtc	1.66	1-178921758-A-G	chr1	178921758	A	G	gatcttcggtgtgtc	1.66	FALSE	6.57895e-06
GCA_000001405.29|1|+|178921763	chr1	178921751	178921765	+	gatcttcagtgtgtc	1.66	1-178921759-G-A	chr1	178921759	G	A			TRUE	1.31536e-05
GCA_000001405.29|1|-|179235359	chr1	179235356	179235372	-	tcctattgggttaggga	0.04	1-179235358-C-T	chr1	179235358	C	T			TRUE	1.3147e-05
GCA_000001405.29|1|-|179235359	chr1	179235356	179235372	-	tcctattgggttaggga	0.04	1-179235363-C-G	chr1	179235363	C	G			TRUE	1.97156e-05
GCA_000001405.29|1|-|179235359	chr1	179235356	179235372	-	tcctattgggttaggga	0.04	1-179235365-C-G	chr1	179235365	C	G	tcctattcggttaggga	0.04	FALSE	6.57263e-06
GCA_000001405.29|1|-|179235359	chr1	179235356	179235372	-	tcctattgggttaggga	0.04	1-179235366-A-T	chr1	179235366	A	T			TRUE	6.56935e-06
GCA_000001405.29|1|-|179235359	chr1	179235356	179235372	-	tcctattgggttaggga	0.04	1-179235367-A-G	chr1	179235367	A	G			TRUE	1.31285e-05
GCA_000001405.29|1|-|179306493	chr1	179306491	179306505	-	taccttcagtgtgtg	1.43	1-179306493-C-G	chr1	179306493	C	G			TRUE	6.5735e-06
GCA_000001405.29|1|-|179306493	chr1	179306491	179306505	-	taccttcagtgtgtg	1.43	1-179306493-C-T	chr1	179306493	C	T			TRUE	6.5735e-06
GCA_000001405.29|1|-|179306493	chr1	179306491	179306505	-	taccttcagtgtgtg	1.43	1-179306494-A-G	chr1	179306494	A	G	taccttcagtgcgtg	1.43	FALSE	1.31435e-05
GCA_000001405.29|1|-|179306493	chr1	179306491	179306505	-	taccttcagtgtgtg	1.43	1-179306502-G-A	chr1	179306502	G	A			TRUE	3.94493e-05
GCA_000001405.29|1|-|179306493	chr1	179306491	179306505	-	taccttcagtgtgtg	1.43	1-179306505-A-G	chr1	179306505	A	G	caccttcagtgtgtg	-0.46	FALSE	1.31475e-05
GCA_000001405.29|1|-|179436435	chr1	179436432	179436448	-	gggcattgggttggttc	0.84	1-179436436-C-T	chr1	179436436	C	T	gggcattgggttagttc	0.84	FALSE	5.25949e-05
GCA_000001405.29|1|-|179436435	chr1	179436432	179436448	-	gggcattgggttggttc	0.84	1-179436437-A-G	chr1	179436437	A	G			TRUE	6.56927e-06
GCA_000001405.29|1|-|179436435	chr1	179436432	179436448	-	gggcattgggttggttc	0.84	1-179436445-G-A	chr1	179436445	G	A	gggtattgggttggttc	4.85	TRUE	0.00242409
GCA_000001405.29|1|-|179436435	chr1	179436432	179436448	-	gggcattgggttggttc	0.84	1-179436446-C-G	chr1	179436446	C	G			TRUE	1.31486e-05
GCA_000001405.29|1|+|179606248	chr1	179606234	179606252	+	atcttctttagtgagaggt	0.15	1-179606234-A-G	chr1	179606234	A	G	gtcttctttagtgagaggt	1.33	FALSE	0.0954525
GCA_000001405.29|1|+|179606248	chr1	179606234	179606252	+	atcttctttagtgagaggt	0.15	1-179606251-G-T	chr1	179606251	G	T	cttctttagtgagag	2.19	TRUE	1.00263e-05
GCA_000001405.29|1|-|179683411	chr1	179683409	179683423	-	agtcttaggtgagct	0.84	1-179683415-C-T	chr1	179683415	C	T			TRUE	1.31465e-05
GCA_000001405.29|1|-|179730324	chr1	179730322	179730336	-	ttccttgggtgggga	1.58	1-179730324-C-T	chr1	179730324	C	T			TRUE	0.00433475
GCA_000001405.29|1|-|179730324	chr1	179730322	179730336	-	ttccttgggtgggga	1.58	1-179730329-C-G	chr1	179730329	C	G			TRUE	6.5735e-06
GCA_000001405.29|1|-|180468378	chr1	180468375	180468391	-	cctcctttggtgtgagg	-3.6	1-180468379-A-C	chr1	180468379	A	C	cctcctttggtgggagg	-3.6	FALSE	6.57203e-06
GCA_000001405.29|1|-|180468378	chr1	180468375	180468391	-	cctcctttggtgtgagg	-3.6	1-180468379-A-G	chr1	180468379	A	G	cctcctttggtgcgagg	-3.6	FALSE	0.0144803
GCA_000001405.29|1|-|180468378	chr1	180468375	180468391	-	cctcctttggtgtgagg	-3.6	1-180468386-A-C	chr1	180468386	A	C			TRUE	1.96967e-05
GCA_000001405.29|1|-|180468378	chr1	180468375	180468391	-	cctcctttggtgtgagg	-3.6	1-180468390-G-A	chr1	180468390	G	A	cttcctttggtgtgagg	-0.69	FALSE	0.118051
GCA_000001405.29|1|+|180803575	chr1	180803563	180803577	+	ggccttcagtgagtt	0.68	1-180803569-C-T	chr1	180803569	C	T	ggcctttagtgagtt	0.68	FALSE	6.5703e-06
GCA_000001405.29|1|+|180803575	chr1	180803563	180803577	+	ggccttcagtgagtt	0.68	1-180803572-T-C	chr1	180803572	T	C			TRUE	0.0429817
GCA_000001405.29|1|+|180938892	chr1	180938878	180938896	+	gtgtcgtttagtctgatgt	0.5	1-180938879-T-C	chr1	180938879	T	C	gcgtcgtttagtctgatgt	-1.88	FALSE	1.96995e-05
GCA_000001405.29|1|+|180938892	chr1	180938878	180938896	+	gtgtcgtttagtctgatgt	0.5	1-180938883-G-A	chr1	180938883	G	A			TRUE	6.5672e-06
GCA_000001405.29|1|+|180938892	chr1	180938878	180938896	+	gtgtcgtttagtctgatgt	0.5	1-180938894-T-A	chr1	180938894	T	A			TRUE	6.57065e-06
GCA_000001405.29|1|+|180938892	chr1	180938878	180938896	+	gtgtcgtttagtctgatgt	0.5	1-180938894-T-C	chr1	180938894	T	C	gtgtcgtttagtctgacgt	-0.66	FALSE	1.31413e-05
GCA_000001405.29|1|+|180938892	chr1	180938878	180938896	+	gtgtcgtttagtctgatgt	0.5	1-180938894-T-G	chr1	180938894	T	G			TRUE	6.57065e-06
GCA_000001405.29|1|+|180971875	chr1	180971863	180971877	+	ctccttcggtggggg	0.16	1-180971863-C-T	chr1	180971863	C	T	ttccttcggtggggg	1.34	FALSE	6.56607e-06
GCA_000001405.29|1|+|180971875	chr1	180971863	180971877	+	ctccttcggtggggg	0.16	1-180971869-C-T	chr1	180971869	C	T	ctcctttggtggggg	0.16	FALSE	5.25431e-05
GCA_000001405.29|1|+|180971875	chr1	180971863	180971877	+	ctccttcggtggggg	0.16	1-180971870-G-A	chr1	180971870	G	A	ctccttcagtggggg	0.16	FALSE	3.94451e-05
GCA_000001405.29|1|+|180971875	chr1	180971863	180971877	+	ctccttcggtggggg	0.16	1-180971876-G-A	chr1	180971876	G	A	ctccttcggtgggag	-0.89	FALSE	1.9728e-05
GCA_000001405.29|1|-|181022179	chr1	181022177	181022191	-	tccattgagtttgga	0.04	1-181022187-A-C	chr1	181022187	A	C			TRUE	6.58918e-06
GCA_000001405.29|1|-|181022179	chr1	181022177	181022191	-	tccattgagtttgga	0.04	1-181022188-T-C	chr1	181022188	T	C			TRUE	4.16245e-05
GCA_000001405.29|1|-|181022179	chr1	181022177	181022191	-	tccattgagtttgga	0.04	1-181022190-G-C	chr1	181022190	G	C			TRUE	6.57851e-06
GCA_000001405.29|1|+|181119528	chr1	181119515	181119531	+	gggcattcagtttgcct	-2.63	1-181119516-G-C	chr1	181119516	G	C			TRUE	2.62843e-05
GCA_000001405.29|1|+|181119528	chr1	181119515	181119531	+	gggcattcagtttgcct	-2.63	1-181119528-G-T	chr1	181119528	G	T			TRUE	6.57108e-06
GCA_000001405.29|1|-|181240859	chr1	181240857	181240871	-	ggctttgggtatgtc	1.85	1-181240864-C-G	chr1	181240864	C	G			TRUE	1.31422e-05
GCA_000001405.29|1|-|181240859	chr1	181240857	181240871	-	ggctttgggtatgtc	1.85	1-181240864-C-T	chr1	181240864	C	T	ggctttgagtatgtc	1.85	FALSE	4.59976e-05
GCA_000001405.29|1|+|181616104	chr1	181616092	181616106	+	atcattgggtttgat	1.76	1-181616100-G-A	chr1	181616100	G	A			TRUE	1.31527e-05
GCA_000001405.29|1|+|181620291	chr1	181620278	181620294	+	gggtgttgagtcagctc	-0.02	1-181620278-G-A	chr1	181620278	G	A	ggtgttgagtcagct	1.36	FALSE	5.25541e-05
GCA_000001405.29|1|+|181620291	chr1	181620278	181620294	+	gggtgttgagtcagctc	-0.02	1-181620280-G-A	chr1	181620280	G	A			TRUE	6.57333e-06
GCA_000001405.29|1|+|181620291	chr1	181620278	181620294	+	gggtgttgagtcagctc	-0.02	1-181620280-G-T	chr1	181620280	G	T			TRUE	6.57333e-06
GCA_000001405.29|1|+|181620291	chr1	181620278	181620294	+	gggtgttgagtcagctc	-0.02	1-181620282-G-A	chr1	181620282	G	A			TRUE	1.97163e-05
GCA_000001405.29|1|-|181942118	chr1	181942114	181942132	-	atgtcctttagtgtgatgt	-1.25	1-181942116-A-T	chr1	181942116	A	T			TRUE	6.57099e-06
GCA_000001405.29|1|-|181942118	chr1	181942114	181942132	-	atgtcctttagtgtgatgt	-1.25	1-181942119-A-C	chr1	181942119	A	C	atgtcctttagtgggatgt	-1.25	FALSE	6.5716e-06
GCA_000001405.29|1|-|181942118	chr1	181942114	181942132	-	atgtcctttagtgtgatgt	-1.25	1-181942122-C-A	chr1	181942122	C	A			TRUE	6.58016e-06
GCA_000001405.29|1|-|181942118	chr1	181942114	181942132	-	atgtcctttagtgtgatgt	-1.25	1-181942125-A-C	chr1	181942125	A	C			TRUE	1.31463e-05
GCA_000001405.29|1|-|181942118	chr1	181942114	181942132	-	atgtcctttagtgtgatgt	-1.25	1-181942131-A-G	chr1	181942131	A	G	acgtcctttagtgtgatgt	-2.41	FALSE	6.57186e-06
GCA_000001405.29|1|-|182058373	chr1	182058371	182058385	-	cacatttggttagtg	1.08	1-182058377-C-G	chr1	182058377	C	G			TRUE	6.57134e-06
GCA_000001405.29|1|-|182058373	chr1	182058371	182058385	-	cacatttggttagtg	1.08	1-182058377-C-T	chr1	182058377	C	T			TRUE	6.57134e-06
GCA_000001405.29|1|+|182351451	chr1	182351436	182351456	+	ggtgactttgggtaagttact	-0.87	1-182351446-G-T	chr1	182351446	G	T			TRUE	6.57454e-06
GCA_000001405.29|1|-|182523995	chr1	182523993	182524007	-	gcctttgagtagggt	0.52	1-182523994-C-A	chr1	182523994	C	A			TRUE	6.57635e-06
GCA_000001405.29|1|-|182523995	chr1	182523993	182524007	-	gcctttgagtagggt	0.52	1-182524003-A-G	chr1	182524003	A	G			TRUE	6.56996e-06
GCA_000001405.29|1|-|182523995	chr1	182523993	182524007	-	gcctttgagtagggt	0.52	1-182524006-G-A	chr1	182524006	G	A	gtctttgagtagggt	4.19	TRUE	6.57367e-06
GCA_000001405.29|1|-|182523995	chr1	182523993	182524007	-	gcctttgagtagggt	0.52	1-182524007-C-T	chr1	182524007	C	T	acctttgagtagggt	0.56	FALSE	9.88129e-05
GCA_000001405.29|1|+|182724045	chr1	182724033	182724047	+	gatcttgggtgtgtc	1.66	1-182724039-G-C	chr1	182724039	G	C	gatcttcggtgtgtc	1.66	FALSE	1.32296e-05
GCA_000001405.29|1|+|182724045	chr1	182724033	182724047	+	gatcttgggtgtgtc	1.66	1-182724040-G-C	chr1	182724040	G	C			TRUE	6.62252e-06
GCA_000001405.29|1|+|182779461	chr1	182779449	182779463	+	ggctttaagtaggct	0.38	1-182779457-G-T	chr1	182779457	G	T			TRUE	6.57047e-06
GCA_000001405.29|1|-|182811667	chr1	182811664	182811680	-	tctcattaagttagagg	-0.51	1-182811664-C-G	chr1	182811664	C	G	ctcattaagttagag	0.65	FALSE	6.57384e-06
GCA_000001405.29|1|-|182811667	chr1	182811664	182811680	-	tctcattaagttagagg	-0.51	1-182811669-A-G	chr1	182811669	A	G			TRUE	6.57142e-06
GCA_000001405.29|1|+|183017844	chr1	183017830	183017848	+	ttcgcatttggttagtgga	0.34	1-183017832-C-T	chr1	183017832	C	T	tttgcatttggttagtgga	1.05	FALSE	0.000118469
GCA_000001405.29|1|+|183017844	chr1	183017830	183017848	+	ttcgcatttggttagtgga	0.34	1-183017833-G-A	chr1	183017833	G	A	ttcacatttggttagtgga	-0.55	FALSE	4.64987e-05
GCA_000001405.29|1|+|183017844	chr1	183017830	183017848	+	ttcgcatttggttagtgga	0.34	1-183017840-G-T	chr1	183017840	G	T			TRUE	6.62532e-06
GCA_000001405.29|1|+|183017844	chr1	183017830	183017848	+	ttcgcatttggttagtgga	0.34	1-183017844-G-A	chr1	183017844	G	A			TRUE	1.32326e-05
GCA_000001405.29|1|+|183039027	chr1	183039012	183039032	+	agttgccttgggtgagcagtt	-1.18	1-183039015-T-A	chr1	183039015	T	A			TRUE	0.336907
GCA_000001405.29|1|+|183039027	chr1	183039012	183039032	+	agttgccttgggtgagcagtt	-1.18	1-183039018-C-G	chr1	183039018	C	G			TRUE	6.57929e-06
GCA_000001405.29|1|+|183039027	chr1	183039012	183039032	+	agttgccttgggtgagcagtt	-1.18	1-183039030-G-A	chr1	183039030	G	A	agttgccttgggtgagcaatt	-3.04	FALSE	6.57272e-06
GCA_000001405.29|1|+|183165643	chr1	183165631	183165645	+	ctccttaagtgtggg	0.16	1-183165638-A-T	chr1	183165638	A	T			TRUE	0.00132616
GCA_000001405.29|1|+|183165643	chr1	183165631	183165645	+	ctccttaagtgtggg	0.16	1-183165644-G-A	chr1	183165644	G	A	ctccttaagtgtgag	-0.89	FALSE	6.57255e-06
GCA_000001405.29|1|-|183265024	chr1	183265016	183265042	-	tttggaagcctttagtgtgcttttaaa	-4.92	1-183265016-T-C	chr1	183265016	T	C	tttggaagcctttagtgtgcttttaag	-4.24	FALSE	1.31434e-05
GCA_000001405.29|1|-|183265024	chr1	183265016	183265042	-	tttggaagcctttagtgtgcttttaaa	-4.92	1-183265025-A-C	chr1	183265025	A	C	tttggaagcctttagtgggcttttaaa	-4.92	FALSE	0.000295535
GCA_000001405.29|1|-|183265024	chr1	183265016	183265042	-	tttggaagcctttagtgtgcttttaaa	-4.92	1-183265034-G-T	chr1	183265034	G	T			TRUE	6.58007e-06
GCA_000001405.29|1|-|183265024	chr1	183265016	183265042	-	tttggaagcctttagtgtgcttttaaa	-4.92	1-183265035-C-T	chr1	183265035	C	T			TRUE	6.57376e-06
GCA_000001405.29|1|-|183265024	chr1	183265016	183265042	-	tttggaagcctttagtgtgcttttaaa	-4.92	1-183265039-C-T	chr1	183265039	C	T	tttagaagcctttagtgtgcttttaaa	-5.13	FALSE	6.57272e-06
GCA_000001405.29|1|-|183265024	chr1	183265016	183265042	-	tttggaagcctttagtgtgcttttaaa	-4.92	1-183265042-A-G	chr1	183265042	A	G	ttggaagcctttagtgtgcttttaa	-4.23	FALSE	0.0998107
GCA_000001405.29|1|+|183673856	chr1	183673844	183673858	+	tgcattgggtttgca	0.08	1-183673848-T-C	chr1	183673848	T	C			TRUE	1.31428e-05
GCA_000001405.29|1|+|183673856	chr1	183673844	183673858	+	tgcattgggtttgca	0.08	1-183673852-G-C	chr1	183673852	G	C			TRUE	6.57333e-06
GCA_000001405.29|1|+|183673856	chr1	183673844	183673858	+	tgcattgggtttgca	0.08	1-183673856-G-C	chr1	183673856	G	C			TRUE	6.57289e-06
GCA_000001405.29|1|+|183828473	chr1	183828461	183828475	+	tgtcttcagtgagca	1.05	1-183828465-T-C	chr1	183828465	T	C			TRUE	1.31434e-05
GCA_000001405.29|1|+|183828473	chr1	183828461	183828475	+	tgtcttcagtgagca	1.05	1-183828466-T-G	chr1	183828466	T	G			TRUE	6.57281e-06
GCA_000001405.29|1|+|183828473	chr1	183828461	183828475	+	tgtcttcagtgagca	1.05	1-183828469-G-T	chr1	183828469	G	T			TRUE	6.57134e-06
GCA_000001405.29|1|+|183836070	chr1	183836058	183836072	+	ttccttaagtgggaa	0.52	1-183836066-G-A	chr1	183836066	G	A			TRUE	2.6286e-05
GCA_000001405.29|1|+|183836070	chr1	183836058	183836072	+	ttccttaagtgggaa	0.52	1-183836066-G-T	chr1	183836066	G	T			TRUE	6.57151e-06
GCA_000001405.29|1|+|183836070	chr1	183836058	183836072	+	ttccttaagtgggaa	0.52	1-183836068-G-A	chr1	183836068	G	A			TRUE	6.57246e-06
GCA_000001405.29|1|-|184017536	chr1	184017534	184017548	-	tgcatttagtttgca	0.08	1-184017535-G-A	chr1	184017535	G	A	tgcatttagtttgta	2.93	TRUE	6.57488e-06
GCA_000001405.29|1|-|184017536	chr1	184017534	184017548	-	tgcatttagtttgca	0.08	1-184017540-C-T	chr1	184017540	C	T			TRUE	6.57212e-06
GCA_000001405.29|1|-|184017536	chr1	184017534	184017548	-	tgcatttagtttgca	0.08	1-184017543-A-G	chr1	184017543	A	G			TRUE	6.57341e-06
GCA_000001405.29|1|-|184166047	chr1	184166043	184166061	-	tctttatttagttggaaga	1.38	1-184166044-C-A	chr1	184166044	C	A	tttatttagttggaa	5.48	TRUE	6.57367e-06
GCA_000001405.29|1|-|184166047	chr1	184166043	184166061	-	tctttatttagttggaaga	1.38	1-184166044-C-T	chr1	184166044	C	T	tttatttagttggaa	5.48	TRUE	6.57367e-06
GCA_000001405.29|1|-|184166047	chr1	184166043	184166061	-	tctttatttagttggaaga	1.38	1-184166048-C-T	chr1	184166048	C	T	tctttatttagttagaaga	1.38	FALSE	6.57557e-06
GCA_000001405.29|1|-|184166047	chr1	184166043	184166061	-	tctttatttagttggaaga	1.38	1-184166051-C-G	chr1	184166051	C	G			TRUE	6.57782e-06
GCA_000001405.29|1|-|184166047	chr1	184166043	184166061	-	tctttatttagttggaaga	1.38	1-184166056-T-C	chr1	184166056	T	C			TRUE	2.63047e-05
GCA_000001405.29|1|+|184204167	chr1	184204152	184204172	+	acacgttttgggtacgtgtgt	1.03	1-184204155-C-G	chr1	184204155	C	G			TRUE	0.00267795
GCA_000001405.29|1|+|184204167	chr1	184204152	184204172	+	acacgttttgggtacgtgtgt	1.03	1-184204155-C-T	chr1	184204155	C	T	acatgttttgggtacgtgtgt	2.19	TRUE	9.2115e-05
GCA_000001405.29|1|+|184204167	chr1	184204152	184204172	+	acacgttttgggtacgtgtgt	1.03	1-184204161-G-T	chr1	184204161	G	T	acacgtttttggtacgtgtgt	1.03	FALSE	6.59805e-06
GCA_000001405.29|1|+|184204167	chr1	184204152	184204172	+	acacgttttgggtacgtgtgt	1.03	1-184204166-C-A	chr1	184204166	C	A	acacgttttgggtaagtgtgt	1.03	FALSE	1.31641e-05
GCA_000001405.29|1|+|184204167	chr1	184204152	184204172	+	acacgttttgggtacgtgtgt	1.03	1-184204166-C-T	chr1	184204166	C	T	acacgttttgggtatgtgtgt	1.03	FALSE	1.97613e-05
GCA_000001405.29|1|+|184204167	chr1	184204152	184204172	+	acacgttttgggtacgtgtgt	1.03	1-184204167-G-A	chr1	184204167	G	A			TRUE	1.31671e-05
GCA_000001405.29|1|-|184212862	chr1	184212859	184212875	-	ttgcattaagtttgcaa	-0.61	1-184212862-C-A	chr1	184212862	C	A			TRUE	1.31396e-05
GCA_000001405.29|1|-|184212862	chr1	184212859	184212875	-	ttgcattaagtttgcaa	-0.61	1-184212866-C-T	chr1	184212866	C	T			TRUE	6.57022e-06
GCA_000001405.29|1|-|184245083	chr1	184245081	184245095	-	gacgtttggtctgtt	1.53	1-184245083-C-G	chr1	184245083	C	G			TRUE	6.56996e-06
GCA_000001405.29|1|-|184245083	chr1	184245081	184245095	-	gacgtttggtctgtt	1.53	1-184245088-C-A	chr1	184245088	C	A			TRUE	6.56616e-06
GCA_000001405.29|1|-|184245083	chr1	184245081	184245095	-	gacgtttggtctgtt	1.53	1-184245092-C-A	chr1	184245092	C	A			TRUE	0.0115957
GCA_000001405.29|1|-|184245083	chr1	184245081	184245095	-	gacgtttggtctgtt	1.53	1-184245093-G-A	chr1	184245093	G	A	gatgtttggtctgtt	3.72	TRUE	2.62878e-05
GCA_000001405.29|1|-|184245083	chr1	184245081	184245095	-	gacgtttggtctgtt	1.53	1-184245095-C-T	chr1	184245095	C	T	aacgtttggtctgtt	1.31	FALSE	1.97078e-05
GCA_000001405.29|1|-|184268107	chr1	184268101	184268123	-	tctgttcctttagtgagggcaga	-6.47	1-184268101-T-C	chr1	184268101	T	C	tctgttcctttagtgagggcagg	-5.63	FALSE	6.57212e-06
GCA_000001405.29|1|-|184268107	chr1	184268101	184268123	-	tctgttcctttagtgagggcaga	-6.47	1-184268108-T-A	chr1	184268108	T	A	tctgttcctttagtgtgggcaga	-6.47	FALSE	3.94493e-05
GCA_000001405.29|1|-|184268107	chr1	184268101	184268123	-	tctgttcctttagtgagggcaga	-6.47	1-184268112-T-G	chr1	184268112	T	G			TRUE	6.57652e-06
GCA_000001405.29|1|-|184268107	chr1	184268101	184268123	-	tctgttcctttagtgagggcaga	-6.47	1-184268119-A-G	chr1	184268119	A	G	tctgctcctttagtgagggcaga	-8.61	FALSE	6.57315e-06
GCA_000001405.29|1|-|184268107	chr1	184268101	184268123	-	tctgttcctttagtgagggcaga	-6.47	1-184268119-A-T	chr1	184268119	A	T			TRUE	6.57315e-06
GCA_000001405.29|1|-|184268107	chr1	184268101	184268123	-	tctgttcctttagtgagggcaga	-6.47	1-184268120-C-T	chr1	184268120	C	T	ttcctttagtgaggg	1.34	FALSE	2.63113e-05
GCA_000001405.29|1|-|184268107	chr1	184268101	184268123	-	tctgttcctttagtgagggcaga	-6.47	1-184268122-G-A	chr1	184268122	G	A	tttgttcctttagtgagggcaga	-2.85	FALSE	6.5735e-06
GCA_000001405.29|1|+|184759989	chr1	184759975	184759993	+	tgattatttggttgggtca	1.16	1-184759981-T-A	chr1	184759981	T	A			TRUE	6.5684e-06
GCA_000001405.29|1|+|184759989	chr1	184759975	184759993	+	tgattatttggttgggtca	1.16	1-184759985-G-T	chr1	184759985	G	T			TRUE	6.57125e-06
GCA_000001405.29|1|-|184927624	chr1	184927622	184927636	-	ggccttgggtgagtc	0.01	1-184927624-C-T	chr1	184927624	C	T			TRUE	6.56694e-06
GCA_000001405.29|1|-|184927624	chr1	184927622	184927636	-	ggccttgggtgagtc	0.01	1-184927625-T-A	chr1	184927625	T	A	ggccttgggtgtgtc	0.01	FALSE	1.31447e-05
GCA_000001405.29|1|-|184927624	chr1	184927622	184927636	-	ggccttgggtgagtc	0.01	1-184927630-C-A	chr1	184927630	C	A	ggcctttggtgagtc	0.01	FALSE	6.57393e-06
GCA_000001405.29|1|-|184927624	chr1	184927622	184927636	-	ggccttgggtgagtc	0.01	1-184927631-A-G	chr1	184927631	A	G			TRUE	3.94467e-05
GCA_000001405.29|1|+|185239556	chr1	185239541	185239561	+	tttctttttaggtaggagaag	1.87	1-185239542-T-G	chr1	185239542	T	G	tctttttaggtaggaga	2.57	TRUE	4.60357e-05
GCA_000001405.29|1|+|185239556	chr1	185239541	185239561	+	tttctttttaggtaggagaag	1.87	1-185239552-G-T	chr1	185239552	G	T			TRUE	6.58233e-06
GCA_000001405.29|1|+|185462751	chr1	185462739	185462753	+	taccttgagtgagta	0.52	1-185462749-G-A	chr1	185462749	G	A			TRUE	5.25396e-05
GCA_000001405.29|1|-|185487365	chr1	185487363	185487377	-	tgcgtttggtctgta	1.96	1-185487374-C-T	chr1	185487374	C	T			TRUE	0.000242942
GCA_000001405.29|1|-|185487365	chr1	185487363	185487377	-	tgcgtttggtctgta	1.96	1-185487375-G-A	chr1	185487375	G	A	tgtgtttggtctgta	5.37	TRUE	1.97171e-05
GCA_000001405.29|1|-|185487365	chr1	185487363	185487377	-	tgcgtttggtctgta	1.96	1-185487376-C-A	chr1	185487376	C	A			TRUE	1.31413e-05
GCA_000001405.29|1|+|185628839	chr1	185628826	185628842	+	cttcgtttggtctgagg	-0.12	1-185628828-T-C	chr1	185628828	T	C			TRUE	6.56892e-06
GCA_000001405.29|1|+|185628839	chr1	185628826	185628842	+	cttcgtttggtctgagg	-0.12	1-185628829-C-T	chr1	185628829	C	T	ctttgtttggtctgagg	2.7	TRUE	3.2839e-05
GCA_000001405.29|1|+|185628839	chr1	185628826	185628842	+	cttcgtttggtctgagg	-0.12	1-185628830-G-A	chr1	185628830	G	A			TRUE	0.000256222
GCA_000001405.29|1|+|185628839	chr1	185628826	185628842	+	cttcgtttggtctgagg	-0.12	1-185628835-G-T	chr1	185628835	G	T			TRUE	1.97221e-05
GCA_000001405.29|1|+|186022271	chr1	186022259	186022273	+	ttccttgggtgtgga	1.58	1-186022260-T-C	chr1	186022260	T	C	tcccttgggtgtgga	-1.5	FALSE	1.9727e-05
GCA_000001405.29|1|+|186022271	chr1	186022259	186022273	+	ttccttgggtgtgga	1.58	1-186022263-T-C	chr1	186022263	T	C			TRUE	5.26046e-05
GCA_000001405.29|1|+|186022271	chr1	186022259	186022273	+	ttccttgggtgtgga	1.58	1-186022266-G-T	chr1	186022266	G	T			TRUE	1.97407e-05
GCA_000001405.29|1|+|186022271	chr1	186022259	186022273	+	ttccttgggtgtgga	1.58	1-186022269-G-A	chr1	186022269	G	A			TRUE	6.57549e-06
GCA_000001405.29|1|+|186022271	chr1	186022259	186022273	+	ttccttgggtgtgga	1.58	1-186022272-G-A	chr1	186022272	G	A	ttccttgggtgtgaa	0.52	FALSE	6.57869e-06
GCA_000001405.29|1|+|186166833	chr1	186166818	186166838	+	gtgtgctttgggtaggcatac	-2.5	1-186166818-G-A	chr1	186166818	G	A	tgtgctttgggtaggcata	-0.5	FALSE	6.56642e-06
GCA_000001405.29|1|+|186166833	chr1	186166818	186166838	+	gtgtgctttgggtaggcatac	-2.5	1-186166819-T-C	chr1	186166819	T	C	gtgctttgggtaggcat	-0.5	FALSE	6.56737e-06
GCA_000001405.29|1|+|186166833	chr1	186166818	186166838	+	gtgtgctttgggtaggcatac	-2.5	1-186166822-G-A	chr1	186166822	G	A			TRUE	6.57142e-06
GCA_000001405.29|1|+|186166833	chr1	186166818	186166838	+	gtgtgctttgggtaggcatac	-2.5	1-186166835-A-G	chr1	186166835	A	G	gtgtgctttgggtaggcgtac	-0.39	FALSE	4.59957e-05
GCA_000001405.29|1|+|186168208	chr1	186168194	186168212	+	tttgcctttggtgggcaag	-2.16	1-186168210-A-G	chr1	186168210	A	G	tttgcctttggtgggcgag	-1.01	FALSE	6.61927e-06
GCA_000001405.29|1|+|186492786	chr1	186492773	186492789	+	tgttctttggtgagaca	0.62	1-186492773-T-C	chr1	186492773	T	C	gttctttggtgagac	2.29	TRUE	1.31275e-05
GCA_000001405.29|1|+|186492786	chr1	186492773	186492789	+	tgttctttggtgagaca	0.62	1-186492784-G-A	chr1	186492784	G	A			TRUE	0.0422265
GCA_000001405.29|1|-|186501999	chr1	186501997	186502011	-	tccctttggtgggga	-1.5	1-186502003-C-T	chr1	186502003	C	T			TRUE	0.000138203
GCA_000001405.29|1|-|186501999	chr1	186501997	186502011	-	tccctttggtgggga	-1.5	1-186502011-A-G	chr1	186502011	A	G			TRUE	6.57549e-06
GCA_000001405.29|1|-|186684510	chr1	186684507	186684523	-	tgtccttaagtgggaca	-2.46	1-186684510-C-A	chr1	186684510	C	A			TRUE	6.84706e-06
GCA_000001405.29|1|-|186684510	chr1	186684507	186684523	-	tgtccttaagtgggaca	-2.46	1-186684517-A-G	chr1	186684517	A	G			TRUE	1.35305e-05
GCA_000001405.29|1|-|186684510	chr1	186684507	186684523	-	tgtccttaagtgggaca	-2.46	1-186684523-A-T	chr1	186684523	A	T	gtccttaagtgggac	-0.79	FALSE	6.74527e-05
GCA_000001405.29|1|-|187169146	chr1	187169144	187169158	-	cacattaggttggtg	1.08	1-187169151-C-G	chr1	187169151	C	G			TRUE	0.00407841
GCA_000001405.29|1|-|187169146	chr1	187169144	187169158	-	cacattaggttggtg	1.08	1-187169151-C-T	chr1	187169151	C	T	cacattaagttggtg	1.08	FALSE	6.58319e-06
GCA_000001405.29|1|-|187499602	chr1	187499599	187499615	-	actcattcagttagggt	-0.08	1-187499614-G-A	chr1	187499614	G	A	attcattcagttagggt	2	FALSE	1.97205e-05
GCA_000001405.29|1|-|187499602	chr1	187499599	187499615	-	actcattcagttagggt	-0.08	1-187499615-T-A	chr1	187499615	T	A	ctcattcagttaggg	1.7	FALSE	1.31441e-05
GCA_000001405.29|1|-|187553158	chr1	187553156	187553170	-	taccttaggtgggta	0.52	1-187553156-T-C	chr1	187553156	T	C	taccttaggtgggtg	1.43	FALSE	2.64058e-05
GCA_000001405.29|1|-|187553158	chr1	187553156	187553170	-	taccttaggtgggta	0.52	1-187553159-C-T	chr1	187553159	C	T	taccttaggtgagta	0.52	FALSE	0.000929515
GCA_000001405.29|1|-|187718080	chr1	187718078	187718092	-	gtcatttggtttgat	1.87	1-187718081-A-G	chr1	187718081	A	G	gtcatttggttcgat	1.87	FALSE	6.56927e-06
GCA_000001405.29|1|-|187718080	chr1	187718078	187718092	-	gtcatttggtttgat	1.87	1-187718085-C-A	chr1	187718085	C	A			TRUE	6.57609e-06
GCA_000001405.29|1|-|187873109	chr1	187873107	187873121	-	actcttaggtgaggt	1.09	1-187873108-C-T	chr1	187873108	C	T			TRUE	6.57808e-06
GCA_000001405.29|1|-|187873109	chr1	187873107	187873121	-	actcttaggtgaggt	1.09	1-187873109-C-T	chr1	187873109	C	T			TRUE	1.316e-05
GCA_000001405.29|1|-|187873109	chr1	187873107	187873121	-	actcttaggtgaggt	1.09	1-187873113-C-T	chr1	187873113	C	T			TRUE	6.57661e-06
GCA_000001405.29|1|-|187873109	chr1	187873107	187873121	-	actcttaggtgaggt	1.09	1-187873114-C-G	chr1	187873114	C	G			TRUE	6.57748e-06
GCA_000001405.29|1|-|188672061	chr1	188672058	188672074	-	atccattaggttggggt	0	1-188672064-A-G	chr1	188672064	A	G			TRUE	6.58025e-06
GCA_000001405.29|1|-|188672061	chr1	188672058	188672074	-	atccattaggttggggt	0	1-188672066-C-A	chr1	188672066	C	A			TRUE	6.57869e-06
GCA_000001405.29|1|-|188672061	chr1	188672058	188672074	-	atccattaggttggggt	0	1-188672069-A-G	chr1	188672069	A	G			TRUE	3.28991e-05
GCA_000001405.29|1|-|188672061	chr1	188672058	188672074	-	atccattaggttggggt	0	1-188672071-G-A	chr1	188672071	G	A	atctattaggttggggt	2.71	TRUE	6.58155e-06
GCA_000001405.29|1|+|188680792	chr1	188680777	188680797	+	gtaaactttgagtaagtttat	0.1	1-188680777-G-C	chr1	188680777	G	C	taaactttgagtaagttta	0.98	FALSE	6.59544e-06
GCA_000001405.29|1|+|188680792	chr1	188680777	188680797	+	gtaaactttgagtaagtttat	0.1	1-188680782-C-A	chr1	188680782	C	A			TRUE	6.59892e-06
GCA_000001405.29|1|+|188680792	chr1	188680777	188680797	+	gtaaactttgagtaagtttat	0.1	1-188680788-G-A	chr1	188680788	G	A			TRUE	1.97934e-05
GCA_000001405.29|1|+|188680792	chr1	188680777	188680797	+	gtaaactttgagtaagtttat	0.1	1-188680791-A-G	chr1	188680791	A	G	gtaaactttgagtaggtttat	0.1	FALSE	6.59396e-06
GCA_000001405.29|1|+|188680792	chr1	188680777	188680797	+	gtaaactttgagtaagtttat	0.1	1-188680793-T-A	chr1	188680793	T	A			TRUE	6.60205e-06
GCA_000001405.29|1|+|188680792	chr1	188680777	188680797	+	gtaaactttgagtaagtttat	0.1	1-188680795-T-A	chr1	188680795	T	A	aactttgagtaagtt	2.58	TRUE	6.59483e-06
GCA_000001405.29|1|+|188680792	chr1	188680777	188680797	+	gtaaactttgagtaagtttat	0.1	1-188680797-T-C	chr1	188680797	T	C	gtaaactttgagtaagtttac	-1.02	FALSE	1.31848e-05
GCA_000001405.29|1|+|189015873	chr1	189015860	189015876	+	ggtcatttagtttgatt	1.16	1-189015870-T-A	chr1	189015870	T	A			TRUE	6.57186e-06
GCA_000001405.29|1|+|189015873	chr1	189015860	189015876	+	ggtcatttagtttgatt	1.16	1-189015873-G-A	chr1	189015873	G	A			TRUE	6.5767e-06
GCA_000001405.29|1|+|189052613	chr1	189052598	189052618	+	tacattattcagttggatgtg	1.51	1-189052598-T-C	chr1	189052598	T	C	cacattattcagttggatgtg	-0.38	FALSE	6.57117e-06
GCA_000001405.29|1|+|189052613	chr1	189052598	189052618	+	tacattattcagttggatgtg	1.51	1-189052599-A-G	chr1	189052599	A	G	tgcattattcagttggatgtg	0.77	FALSE	6.56832e-06
GCA_000001405.29|1|+|189052613	chr1	189052598	189052618	+	tacattattcagttggatgtg	1.51	1-189052599-A-T	chr1	189052599	A	T	cattattcagttggatg	3.29	TRUE	0.000275869
GCA_000001405.29|1|+|189052613	chr1	189052598	189052618	+	tacattattcagttggatgtg	1.51	1-189052601-A-G	chr1	189052601	A	G	tacgttattcagttggatgtg	2.55	TRUE	3.28412e-05
GCA_000001405.29|1|+|189052613	chr1	189052598	189052618	+	tacattattcagttggatgtg	1.51	1-189052603-T-C	chr1	189052603	T	C	tacatcattcagttggatgtg	-1.91	FALSE	3.93933e-05
GCA_000001405.29|1|+|189052613	chr1	189052598	189052618	+	tacattattcagttggatgtg	1.51	1-189052609-G-T	chr1	189052609	G	T			TRUE	6.57177e-06
GCA_000001405.29|1|+|189052613	chr1	189052598	189052618	+	tacattattcagttggatgtg	1.51	1-189052618-G-A	chr1	189052618	G	A	tacattattcagttggatgta	0.6	FALSE	6.57445e-06
GCA_000001405.29|1|+|189052613	chr1	189052598	189052618	+	tacattattcagttggatgtg	1.51	1-189052618-G-T	chr1	189052618	G	T	acattattcagttggatgt	1.51	FALSE	1.31489e-05
GCA_000001405.29|1|+|189121074	chr1	189121061	189121077	+	gggcatttggttggtcc	-1.16	1-189121069-G-A	chr1	189121069	G	A	gggcatttagttggtcc	-1.16	FALSE	6.57652e-06
GCA_000001405.29|1|+|189121074	chr1	189121061	189121077	+	gggcatttggttggtcc	-1.16	1-189121070-G-A	chr1	189121070	G	A			TRUE	6.57462e-06
GCA_000001405.29|1|+|189121074	chr1	189121061	189121077	+	gggcatttggttggtcc	-1.16	1-189121073-G-T	chr1	189121073	G	T	gggcatttggtttgtcc	-1.16	FALSE	3.28796e-05
GCA_000001405.29|1|+|189121074	chr1	189121061	189121077	+	gggcatttggttggtcc	-1.16	1-189121074-G-A	chr1	189121074	G	A			TRUE	1.31527e-05
GCA_000001405.29|1|+|189371063	chr1	189371051	189371065	+	agcctttggtgtgct	-1.67	1-189371053-C-A	chr1	189371053	C	A			TRUE	6.5773e-06
GCA_000001405.29|1|+|189371063	chr1	189371051	189371065	+	agcctttggtgtgct	-1.67	1-189371057-T-C	chr1	189371057	T	C	agccttcggtgtgct	-1.67	FALSE	1.97215e-05
GCA_000001405.29|1|+|189371063	chr1	189371051	189371065	+	agcctttggtgtgct	-1.67	1-189371058-G-C	chr1	189371058	G	C			TRUE	9.86051e-05
GCA_000001405.29|1|+|189371063	chr1	189371051	189371065	+	agcctttggtgtgct	-1.67	1-189371060-T-C	chr1	189371060	T	C			TRUE	6.57514e-06
GCA_000001405.29|1|+|189371063	chr1	189371051	189371065	+	agcctttggtgtgct	-1.67	1-189371062-T-A	chr1	189371062	T	A	agcctttggtgagct	-1.67	FALSE	6.57566e-06
GCA_000001405.29|1|+|189371063	chr1	189371051	189371065	+	agcctttggtgtgct	-1.67	1-189371064-C-T	chr1	189371064	C	T	agcctttggtgtgtt	1.38	FALSE	6.57825e-06
GCA_000001405.29|1|-|189568582	chr1	189568580	189568594	-	accattaggtttggt	0.26	1-189568582-C-G	chr1	189568582	C	G			TRUE	6.59674e-06
GCA_000001405.29|1|-|189568582	chr1	189568580	189568594	-	accattaggtttggt	0.26	1-189568583-A-C	chr1	189568583	A	C	accattaggttgggt	0.26	FALSE	6.58527e-06
GCA_000001405.29|1|-|189568582	chr1	189568580	189568594	-	accattaggtttggt	0.26	1-189568583-A-G	chr1	189568583	A	G	accattaggttcggt	0.26	FALSE	6.58025e-06
GCA_000001405.29|1|-|189568582	chr1	189568580	189568594	-	accattaggtttggt	0.26	1-189568584-A-G	chr1	189568584	A	G			TRUE	1.31773e-05
GCA_000001405.29|1|-|189568582	chr1	189568580	189568594	-	accattaggtttggt	0.26	1-189568586-C-T	chr1	189568586	C	T			TRUE	6.59352e-06
GCA_000001405.29|1|-|189568582	chr1	189568580	189568594	-	accattaggtttggt	0.26	1-189568590-A-T	chr1	189568590	A	T			TRUE	6.58831e-06
GCA_000001405.29|1|-|189568582	chr1	189568580	189568594	-	accattaggtttggt	0.26	1-189568593-G-A	chr1	189568593	G	A	atcattaggtttggt	2.71	TRUE	1.31832e-05
GCA_000001405.29|1|-|189615865	chr1	189615861	189615879	-	gaagtgttcagtctgcttc	-1.76	1-189615867-G-C	chr1	189615867	G	C			TRUE	0.000493012
GCA_000001405.29|1|-|189615865	chr1	189615861	189615879	-	gaagtgttcagtctgcttc	-1.76	1-189615873-A-G	chr1	189615873	A	G			TRUE	6.5754e-06
GCA_000001405.29|1|-|189615865	chr1	189615861	189615879	-	gaagtgttcagtctgcttc	-1.76	1-189615876-C-T	chr1	189615876	C	T			TRUE	6.57825e-06
GCA_000001405.29|1|-|189729435	chr1	189729433	189729447	-	ggccttaggtgagcc	-2.5	1-189729437-C-G	chr1	189729437	C	G			TRUE	6.57454e-06
GCA_000001405.29|1|-|189729435	chr1	189729433	189729447	-	ggccttaggtgagcc	-2.5	1-189729437-C-T	chr1	189729437	C	T			TRUE	2.62981e-05
GCA_000001405.29|1|-|189729435	chr1	189729433	189729447	-	ggccttaggtgagcc	-2.5	1-189729438-A-C	chr1	189729438	A	C			TRUE	6.57488e-06
GCA_000001405.29|1|-|189729435	chr1	189729433	189729447	-	ggccttaggtgagcc	-2.5	1-189729438-A-G	chr1	189729438	A	G			TRUE	6.57488e-06
GCA_000001405.29|1|-|189729435	chr1	189729433	189729447	-	ggccttaggtgagcc	-2.5	1-189729446-C-G	chr1	189729446	C	G			TRUE	1.97241e-05
GCA_000001405.29|1|-|189753133	chr1	189753130	189753146	-	tctcctttagtgggagg	-2.05	1-189753131-C-T	chr1	189753131	C	T			TRUE	6.56858e-06
GCA_000001405.29|1|-|189753133	chr1	189753130	189753146	-	tctcctttagtgggagg	-2.05	1-189753136-A-C	chr1	189753136	A	C			TRUE	6.57739e-06
GCA_000001405.29|1|-|189753133	chr1	189753130	189753146	-	tctcctttagtgggagg	-2.05	1-189753136-A-G	chr1	189753136	A	G			TRUE	6.57739e-06
GCA_000001405.29|1|-|189753133	chr1	189753130	189753146	-	tctcctttagtgggagg	-2.05	1-189753137-C-G	chr1	189753137	C	G			TRUE	8.54611e-05
GCA_000001405.29|1|-|189753133	chr1	189753130	189753146	-	tctcctttagtgggagg	-2.05	1-189753143-G-A	chr1	189753143	G	A	tcttctttagtgggagg	1.03	FALSE	0.000105227
GCA_000001405.29|1|-|189753133	chr1	189753130	189753146	-	tctcctttagtgggagg	-2.05	1-189753145-G-C	chr1	189753145	G	C			TRUE	1.9705e-05
GCA_000001405.29|1|-|189753133	chr1	189753130	189753146	-	tctcctttagtgggagg	-2.05	1-189753146-A-G	chr1	189753146	A	G	cctcctttagtgggagg	-3.6	FALSE	6.57765e-06
GCA_000001405.29|1|+|190132767	chr1	190132754	190132770	+	tttccttgagtgtggaa	0.89	1-190132759-T-C	chr1	190132759	T	C			TRUE	0.0204523
GCA_000001405.29|1|+|190132767	chr1	190132754	190132770	+	tttccttgagtgtggaa	0.89	1-190132763-G-A	chr1	190132763	G	A			TRUE	6.57687e-06
GCA_000001405.29|1|-|190600280	chr1	190600278	190600292	-	accttttagtaaggt	0.56	1-190600289-A-G	chr1	190600289	A	G			TRUE	1.31427e-05
GCA_000001405.29|1|-|190902423	chr1	190902418	190902438	-	cacagctttgggtatgttgtg	-2.34	1-190902427-C-A	chr1	190902427	C	A			TRUE	6.58779e-06
GCA_000001405.29|1|-|190902423	chr1	190902418	190902438	-	cacagctttgggtatgttgtg	-2.34	1-190902432-A-C	chr1	190902432	A	C			TRUE	2.63144e-05
GCA_000001405.29|1|-|190902423	chr1	190902418	190902438	-	cacagctttgggtatgttgtg	-2.34	1-190902434-C-A	chr1	190902434	C	A			TRUE	6.5877e-06
GCA_000001405.29|1|+|191390557	chr1	191390541	191390563	+	tagcgttcttaagtgtgatgtta	-0.29	1-191390543-G-C	chr1	191390543	G	C	cgttcttaagtgtgatg	2.45	TRUE	1.97459e-05
GCA_000001405.29|1|+|191390557	chr1	191390541	191390563	+	tagcgttcttaagtgtgatgtta	-0.29	1-191390544-C-A	chr1	191390544	C	A	gttcttaagtgtgat	3.41	TRUE	6.58111e-06
GCA_000001405.29|1|+|191390557	chr1	191390541	191390563	+	tagcgttcttaagtgtgatgtta	-0.29	1-191390544-C-T	chr1	191390544	C	T	tagtgttcttaagtgtgatgtta	2.09	TRUE	3.29056e-05
GCA_000001405.29|1|+|191390557	chr1	191390541	191390563	+	tagcgttcttaagtgtgatgtta	-0.29	1-191390545-G-A	chr1	191390545	G	A	tagcattcttaagtgtgatgtta	-1.33	FALSE	0.000295959
GCA_000001405.29|1|+|191390557	chr1	191390541	191390563	+	tagcgttcttaagtgtgatgtta	-0.29	1-191390545-G-T	chr1	191390545	G	T			TRUE	6.58198e-06
GCA_000001405.29|1|+|191390557	chr1	191390541	191390563	+	tagcgttcttaagtgtgatgtta	-0.29	1-191390552-A-G	chr1	191390552	A	G	tagcgttcttaggtgtgatgtta	-0.29	FALSE	6.57583e-06
GCA_000001405.29|1|+|191390557	chr1	191390541	191390563	+	tagcgttcttaagtgtgatgtta	-0.29	1-191390556-T-G	chr1	191390556	T	G	tagcgttcttaagtgggatgtta	-0.29	FALSE	6.5741e-06
GCA_000001405.29|1|+|191735100	chr1	191735088	191735102	+	ttccttcagtgagaa	0.52	1-191735089-T-C	chr1	191735089	T	C			TRUE	1.3153e-05
GCA_000001405.29|1|+|191735100	chr1	191735088	191735102	+	ttccttcagtgagaa	0.52	1-191735091-C-G	chr1	191735091	C	G			TRUE	6.58493e-06
GCA_000001405.29|1|+|191735100	chr1	191735088	191735102	+	ttccttcagtgagaa	0.52	1-191735101-A-T	chr1	191735101	A	T			TRUE	6.57739e-06
GCA_000001405.29|1|-|191828923	chr1	191828921	191828935	-	gatcttgggtgtgtc	1.66	1-191828921-G-T	chr1	191828921	G	T			TRUE	6.57973e-06
GCA_000001405.29|1|-|191828923	chr1	191828921	191828935	-	gatcttgggtgtgtc	1.66	1-191828927-C-T	chr1	191828927	C	T			TRUE	6.57298e-06
GCA_000001405.29|1|-|191828923	chr1	191828921	191828935	-	gatcttgggtgtgtc	1.66	1-191828933-A-G	chr1	191828933	A	G	gaccttgggtgtgtc	-0.79	FALSE	6.57531e-06
GCA_000001405.29|1|+|191860361	chr1	191860348	191860364	+	gggccttgggtgagcct	-4.17	1-191860348-G-A	chr1	191860348	G	A	aggccttgggtgagcct	-4.38	FALSE	6.59005e-06
GCA_000001405.29|1|+|191860361	chr1	191860348	191860364	+	gggccttgggtgagcct	-4.17	1-191860355-G-A	chr1	191860355	G	A	gggccttaggtgagcct	-4.17	FALSE	1.31806e-05
GCA_000001405.29|1|+|191860361	chr1	191860348	191860364	+	gggccttgggtgagcct	-4.17	1-191860355-G-C	chr1	191860355	G	C	gggccttcggtgagcct	-4.17	FALSE	6.59031e-06
GCA_000001405.29|1|+|191860361	chr1	191860348	191860364	+	gggccttgggtgagcct	-4.17	1-191860357-G-A	chr1	191860357	G	A			TRUE	0.000112006
GCA_000001405.29|1|+|191860361	chr1	191860348	191860364	+	gggccttgggtgagcct	-4.17	1-191860362-C-T	chr1	191860362	C	T	gggccttgggtgagtct	-1.66	FALSE	6.59265e-06
GCA_000001405.29|1|-|191879679	chr1	191879677	191879691	-	ctcattaagttgggg	1.7	1-191879678-C-T	chr1	191879678	C	T	ctcattaagttggag	0.65	FALSE	1.97819e-05
GCA_000001405.29|1|-|191879679	chr1	191879677	191879691	-	ctcattaagttgggg	1.7	1-191879680-C-A	chr1	191879680	C	A	ctcattaagtttggg	1.7	FALSE	4.61255e-05
GCA_000001405.29|1|-|191879679	chr1	191879677	191879691	-	ctcattaagttgggg	1.7	1-191879684-T-G	chr1	191879684	T	G			TRUE	6.58597e-06
GCA_000001405.29|1|-|191879679	chr1	191879677	191879691	-	ctcattaagttgggg	1.7	1-191879687-A-G	chr1	191879687	A	G			TRUE	6.58657e-06
GCA_000001405.29|1|+|192027177	chr1	192027163	192027181	+	tgatttttcagtatgatca	1.79	1-192027163-T-G	chr1	192027163	T	G	gatttttcagtatgatc	3.46	TRUE	0.000138103
GCA_000001405.29|1|+|192027177	chr1	192027163	192027181	+	tgatttttcagtatgatca	1.79	1-192027180-C-G	chr1	192027180	C	G	atttttcagtatgat	5.68	TRUE	0.787637
GCA_000001405.29|1|+|192053407	chr1	192053394	192053410	+	ttgcctttagtgggcag	-1.47	1-192053394-T-A	chr1	192053394	T	A	tgcctttagtgggca	-1.46	FALSE	6.57065e-06
GCA_000001405.29|1|+|192053407	chr1	192053394	192053410	+	ttgcctttagtgggcag	-1.47	1-192053394-T-C	chr1	192053394	T	C	ctgcctttagtgggcag	-3.56	FALSE	6.57065e-06
GCA_000001405.29|1|+|192053407	chr1	192053394	192053410	+	ttgcctttagtgggcag	-1.47	1-192053399-T-C	chr1	192053399	T	C			TRUE	6.57056e-06
GCA_000001405.29|1|+|192053407	chr1	192053394	192053410	+	ttgcctttagtgggcag	-1.47	1-192053400-T-G	chr1	192053400	T	G			TRUE	2.6293e-05
GCA_000001405.29|1|+|192053407	chr1	192053394	192053410	+	ttgcctttagtgggcag	-1.47	1-192053406-G-A	chr1	192053406	G	A	ttgcctttagtgagcag	-1.47	FALSE	6.57488e-06
GCA_000001405.29|1|+|192053407	chr1	192053394	192053410	+	ttgcctttagtgggcag	-1.47	1-192053407-G-T	chr1	192053407	G	T			TRUE	6.56659e-06
GCA_000001405.29|1|+|192053407	chr1	192053394	192053410	+	ttgcctttagtgggcag	-1.47	1-192053410-G-A	chr1	192053410	G	A	ttgcctttagtgggcaa	-2.15	FALSE	3.28519e-05
GCA_000001405.29|1|-|192226683	chr1	192226679	192226697	-	ttcatcttaggtgagtgaa	-0.7	1-192226680-T-C	chr1	192226680	T	C	ttcatcttaggtgagtgga	0.36	FALSE	6.57108e-06
GCA_000001405.29|1|-|192226683	chr1	192226679	192226697	-	ttcatcttaggtgagtgaa	-0.7	1-192226686-A-G	chr1	192226686	A	G			TRUE	0.00456348
GCA_000001405.29|1|-|192226683	chr1	192226679	192226697	-	ttcatcttaggtgagtgaa	-0.7	1-192226688-C-G	chr1	192226688	C	G			TRUE	6.57229e-06
GCA_000001405.29|1|-|192226683	chr1	192226679	192226697	-	ttcatcttaggtgagtgaa	-0.7	1-192226693-A-C	chr1	192226693	A	C			TRUE	9.19033e-05
GCA_000001405.29|1|-|192364100	chr1	192364097	192364113	-	tgaccttgggtgagtta	0.96	1-192364103-A-G	chr1	192364103	A	G			TRUE	6.57523e-06
GCA_000001405.29|1|+|192889259	chr1	192889247	192889261	+	cacattgagtttgtg	1.08	1-192889247-C-T	chr1	192889247	C	T	tacattgagtttgtg	2.97	TRUE	2.62881e-05
GCA_000001405.29|1|+|192889259	chr1	192889247	192889261	+	cacattgagtttgtg	1.08	1-192889251-T-A	chr1	192889251	T	A			TRUE	6.57082e-06
GCA_000001405.29|1|+|192889259	chr1	192889247	192889261	+	cacattgagtttgtg	1.08	1-192889252-T-C	chr1	192889252	T	C			TRUE	1.31339e-05
GCA_000001405.29|1|+|193166449	chr1	193166437	193166451	+	agccttaagtgtgtt	1.38	1-193166440-C-G	chr1	193166440	C	G			TRUE	6.56918e-06
GCA_000001405.29|1|+|193197633	chr1	193197619	193197637	+	tatgctttcagtaagtgta	0.74	1-193197620-A-G	chr1	193197620	A	G	tgtgctttcagtaagtgta	2.83	TRUE	5.9149e-05
GCA_000001405.29|1|+|193197633	chr1	193197619	193197637	+	tatgctttcagtaagtgta	0.74	1-193197624-T-C	chr1	193197624	T	C			TRUE	6.56797e-06
GCA_000001405.29|1|+|193197633	chr1	193197619	193197637	+	tatgctttcagtaagtgta	0.74	1-193197627-C-A	chr1	193197627	C	A	tatgctttaagtaagtgta	0.74	FALSE	6.57341e-06
GCA_000001405.29|1|+|193197633	chr1	193197619	193197637	+	tatgctttcagtaagtgta	0.74	1-193197631-A-T	chr1	193197631	A	T			TRUE	1.31506e-05
GCA_000001405.29|1|+|193197633	chr1	193197619	193197637	+	tatgctttcagtaagtgta	0.74	1-193197635-G-A	chr1	193197635	G	A	tatgctttcagtaagtata	1.33	FALSE	6.57471e-06
GCA_000001405.29|1|-|193317667	chr1	193317664	193317680	-	ttctcttcggtggggaa	0.18	1-193317664-T-C	chr1	193317664	T	C	ttctcttcggtggggag	0.86	FALSE	6.57203e-06
GCA_000001405.29|1|-|193317667	chr1	193317664	193317680	-	ttctcttcggtggggaa	0.18	1-193317670-A-C	chr1	193317670	A	C			TRUE	6.5722e-06
GCA_000001405.29|1|-|193317667	chr1	193317664	193317680	-	ttctcttcggtggggaa	0.18	1-193317671-C-A	chr1	193317671	C	A			TRUE	6.58467e-06
GCA_000001405.29|1|-|193317667	chr1	193317664	193317680	-	ttctcttcggtggggaa	0.18	1-193317672-C-A	chr1	193317672	C	A			TRUE	6.59126e-06
GCA_000001405.29|1|-|193317667	chr1	193317664	193317680	-	ttctcttcggtggggaa	0.18	1-193317672-C-G	chr1	193317672	C	G			TRUE	6.59126e-06
GCA_000001405.29|1|-|193317667	chr1	193317664	193317680	-	ttctcttcggtggggaa	0.18	1-193317672-C-T	chr1	193317672	C	T	ttctcttcagtggggaa	0.18	FALSE	4.61388e-05
GCA_000001405.29|1|-|193317667	chr1	193317664	193317680	-	ttctcttcggtggggaa	0.18	1-193317673-G-A	chr1	193317673	G	A	ttctctttggtggggaa	0.18	FALSE	3.28904e-05
GCA_000001405.29|1|-|193317667	chr1	193317664	193317680	-	ttctcttcggtggggaa	0.18	1-193317676-G-T	chr1	193317676	G	T			TRUE	6.57514e-06
GCA_000001405.29|1|+|193367480	chr1	193367468	193367482	+	agcctttagtgagtt	1.38	1-193367469-G-A	chr1	193367469	G	A	aacctttagtgagtt	0.74	FALSE	6.57505e-06
GCA_000001405.29|1|+|193442722	chr1	193442709	193442725	+	tcccttttggtaaggga	-2.37	1-193442711-C-G	chr1	193442711	C	G			TRUE	1.31385e-05
GCA_000001405.29|1|+|193442722	chr1	193442709	193442725	+	tcccttttggtaaggga	-2.37	1-193442712-C-G	chr1	193442712	C	G			TRUE	1.31486e-05
GCA_000001405.29|1|+|193442722	chr1	193442709	193442725	+	tcccttttggtaaggga	-2.37	1-193442717-G-A	chr1	193442717	G	A	tcccttttagtaaggga	-2.37	FALSE	6.57912e-06
GCA_000001405.29|1|+|193442722	chr1	193442709	193442725	+	tcccttttggtaaggga	-2.37	1-193442717-G-C	chr1	193442717	G	C			TRUE	6.57912e-06
GCA_000001405.29|1|+|193442722	chr1	193442709	193442725	+	tcccttttggtaaggga	-2.37	1-193442723-G-A	chr1	193442723	G	A			TRUE	6.56935e-06
GCA_000001405.29|1|-|193592012	chr1	193592009	193592025	-	ttctgttgggtcagggg	1.31	1-193592009-C-A	chr1	193592009	C	A	tctgttgggtcaggg	2.02	TRUE	4.60224e-05
GCA_000001405.29|1|-|193592012	chr1	193592009	193592025	-	ttctgttgggtcagggg	1.31	1-193592015-A-G	chr1	193592015	A	G			TRUE	6.57263e-06
GCA_000001405.29|1|-|193592012	chr1	193592009	193592025	-	ttctgttgggtcagggg	1.31	1-193592020-A-G	chr1	193592020	A	G			TRUE	4.59655e-05
GCA_000001405.29|1|-|193592012	chr1	193592009	193592025	-	ttctgttgggtcagggg	1.31	1-193592021-C-A	chr1	193592021	C	A			TRUE	1.97241e-05
GCA_000001405.29|1|-|193592012	chr1	193592009	193592025	-	ttctgttgggtcagggg	1.31	1-193592024-A-T	chr1	193592024	A	T			TRUE	2.62854e-05
GCA_000001405.29|1|-|193592012	chr1	193592009	193592025	-	ttctgttgggtcagggg	1.31	1-193592025-A-G	chr1	193592025	A	G	ctctgttgggtcagggg	0.13	FALSE	1.97122e-05
GCA_000001405.29|1|+|193710535	chr1	193710523	193710537	+	ggccttcagtgtgtt	0.68	1-193710523-G-T	chr1	193710523	G	T			TRUE	6.57445e-06
GCA_000001405.29|1|+|193710535	chr1	193710523	193710537	+	ggccttcagtgtgtt	0.68	1-193710529-C-T	chr1	193710529	C	T	ggcctttagtgtgtt	0.68	FALSE	2.62602e-05
GCA_000001405.29|1|+|193710535	chr1	193710523	193710537	+	ggccttcagtgtgtt	0.68	1-193710533-G-A	chr1	193710533	G	A			TRUE	6.57237e-06
GCA_000001405.29|1|+|193881185	chr1	193881171	193881189	+	accttttttggtaggaggt	0.08	1-193881171-A-G	chr1	193881171	A	G	gccttttttggtaggaggt	0.04	FALSE	4.60429e-05
GCA_000001405.29|1|+|193881185	chr1	193881171	193881189	+	accttttttggtaggaggt	0.08	1-193881174-T-G	chr1	193881174	T	G			TRUE	6.57151e-06
GCA_000001405.29|1|+|193881185	chr1	193881171	193881189	+	accttttttggtaggaggt	0.08	1-193881177-T-C	chr1	193881177	T	C			TRUE	7.88239e-05
GCA_000001405.29|1|+|193881185	chr1	193881171	193881189	+	accttttttggtaggaggt	0.08	1-193881184-G-C	chr1	193881184	G	C	accttttttggtacgaggt	0.08	FALSE	6.57497e-06
GCA_000001405.29|1|+|193881185	chr1	193881171	193881189	+	accttttttggtaggaggt	0.08	1-193881187-G-T	chr1	193881187	G	T			TRUE	6.57289e-06
GCA_000001405.29|1|-|193928926	chr1	193928923	193928939	-	atgccttaagtgagtat	0.4	1-193928925-A-G	chr1	193928925	A	G	atgccttaagtgagcat	-2.45	FALSE	1.31503e-05
GCA_000001405.29|1|-|193928926	chr1	193928923	193928939	-	atgccttaagtgagtat	0.4	1-193928936-G-A	chr1	193928936	G	A	atgtcttaagtgagtat	4.07	TRUE	6.57488e-06
GCA_000001405.29|1|+|194024233	chr1	194024220	194024236	+	agctctttggtgaggtt	1.04	1-194024223-T-C	chr1	194024223	T	C	agccctttggtgaggtt	-1.33	FALSE	6.57834e-06
GCA_000001405.29|1|+|194024233	chr1	194024220	194024236	+	agctctttggtgaggtt	1.04	1-194024228-G-A	chr1	194024228	G	A	agctctttagtgaggtt	1.04	FALSE	6.57626e-06
GCA_000001405.29|1|+|194024233	chr1	194024220	194024236	+	agctctttggtgaggtt	1.04	1-194024233-G-A	chr1	194024233	G	A			TRUE	6.57454e-06
GCA_000001405.29|1|+|194024233	chr1	194024220	194024236	+	agctctttggtgaggtt	1.04	1-194024234-G-A	chr1	194024234	G	A			TRUE	6.56901e-06
GCA_000001405.29|1|-|194551033	chr1	194551031	194551045	-	gtcattgagtttgat	1.87	1-194551032-T-A	chr1	194551032	T	A			TRUE	1.31439e-05
GCA_000001405.29|1|-|194551033	chr1	194551031	194551045	-	gtcattgagtttgat	1.87	1-194551034-A-G	chr1	194551034	A	G	gtcattgagttcgat	1.87	FALSE	6.5697e-06
GCA_000001405.29|1|-|194551033	chr1	194551031	194551045	-	gtcattgagtttgat	1.87	1-194551039-C-G	chr1	194551039	C	G	gtcattcagtttgat	1.87	FALSE	6.56599e-06
GCA_000001405.29|1|-|194551033	chr1	194551031	194551045	-	gtcattgagtttgat	1.87	1-194551040-A-T	chr1	194551040	A	T			TRUE	6.57039e-06
GCA_000001405.29|1|-|195040215	chr1	195040212	195040228	-	tggtatttagttggcca	0.22	1-195040212-T-C	chr1	195040212	T	C	tggtatttagttggccg	1.15	FALSE	6.57212e-06
GCA_000001405.29|1|-|195040215	chr1	195040212	195040228	-	tggtatttagttggcca	0.22	1-195040215-C-A	chr1	195040215	C	A			TRUE	1.9779e-05
GCA_000001405.29|1|-|195040215	chr1	195040212	195040228	-	tggtatttagttggcca	0.22	1-195040221-A-T	chr1	195040221	A	T	tggtattaagttggcca	0.22	FALSE	6.57644e-06
GCA_000001405.29|1|-|195040215	chr1	195040212	195040228	-	tggtatttagttggcca	0.22	1-195040226-C-A	chr1	195040226	C	A			TRUE	3.29594e-05
GCA_000001405.29|1|-|195040215	chr1	195040212	195040228	-	tggtatttagttggcca	0.22	1-195040228-A-C	chr1	195040228	A	C	ggtatttagttggcc	1.89	FALSE	1.31487e-05
GCA_000001405.29|1|-|195337796	chr1	195337794	195337808	-	tctgttcagtcagga	1.18	1-195337794-T-C	chr1	195337794	T	C	tctgttcagtcaggg	2.02	TRUE	1.31711e-05
GCA_000001405.29|1|-|195337796	chr1	195337794	195337808	-	tctgttcagtcagga	1.18	1-195337800-C-G	chr1	195337800	C	G			TRUE	6.58909e-06
GCA_000001405.29|1|-|195337796	chr1	195337794	195337808	-	tctgttcagtcagga	1.18	1-195337802-G-A	chr1	195337802	G	A	tctgtttagtcagga	1.18	FALSE	6.58796e-06
GCA_000001405.29|1|+|195509245	chr1	195509232	195509248	+	tgtcattaagttgggca	-0.12	1-195509234-T-C	chr1	195509234	T	C	tgccattaagttgggca	-2.63	FALSE	6.58025e-06
GCA_000001405.29|1|+|195509245	chr1	195509232	195509248	+	tgtcattaagttgggca	-0.12	1-195509235-C-T	chr1	195509235	C	T	tgttattaagttgggca	2.22	TRUE	1.97465e-05
GCA_000001405.29|1|+|195509245	chr1	195509232	195509248	+	tgtcattaagttgggca	-0.12	1-195509243-T-C	chr1	195509243	T	C			TRUE	6.57722e-06
GCA_000001405.29|1|+|195509245	chr1	195509232	195509248	+	tgtcattaagttgggca	-0.12	1-195509246-G-T	chr1	195509246	G	T			TRUE	6.59257e-06
GCA_000001405.29|1|+|195526725	chr1	195526712	195526728	+	gggtctttagtgagccc	-2.7	1-195526713-G-T	chr1	195526713	G	T			TRUE	6.57947e-06
GCA_000001405.29|1|+|195526725	chr1	195526712	195526728	+	gggtctttagtgagccc	-2.7	1-195526714-G-T	chr1	195526714	G	T			TRUE	0.000197371
GCA_000001405.29|1|+|195526725	chr1	195526712	195526728	+	gggtctttagtgagccc	-2.7	1-195526719-T-C	chr1	195526719	T	C	gggtcttcagtgagccc	-2.7	FALSE	6.57696e-06
GCA_000001405.29|1|-|195825054	chr1	195825051	195825067	-	ttgccttaggtgtgtaa	0.7	1-195825053-A-G	chr1	195825053	A	G	ttgccttaggtgtgcaa	-2.15	FALSE	3.28701e-05
GCA_000001405.29|1|-|195825054	chr1	195825051	195825067	-	ttgccttaggtgtgtaa	0.7	1-195825063-G-A	chr1	195825063	G	A			TRUE	1.31671e-05
GCA_000001405.29|1|-|195825054	chr1	195825051	195825067	-	ttgccttaggtgtgtaa	0.7	1-195825065-C-T	chr1	195825065	C	T	ttaccttaggtgtgtaa	-0.17	FALSE	0.0066081
GCA_000001405.29|1|-|195961496	chr1	195961490	195961512	-	tttttactttgagtatgtagaaa	0.5	1-195961501-T-C	chr1	195961501	T	C	tttttactttgggtatgtagaaa	0.5	FALSE	1.31394e-05
GCA_000001405.29|1|-|195961496	chr1	195961490	195961512	-	tttttactttgagtatgtagaaa	0.5	1-195961504-A-G	chr1	195961504	A	G			TRUE	6.56935e-06
GCA_000001405.29|1|-|195961496	chr1	195961490	195961512	-	tttttactttgagtatgtagaaa	0.5	1-195961507-T-C	chr1	195961507	T	C	tttttgctttgagtatgtagaaa	1.37	FALSE	6.56996e-06
GCA_000001405.29|1|-|196200312	chr1	196200308	196200326	-	tcagcatttggttggctgg	-3.18	1-196200308-C-G	chr1	196200308	C	G	cagcatttggttggctg	-2.02	FALSE	6.60293e-06
GCA_000001405.29|1|-|196200312	chr1	196200308	196200326	-	tcagcatttggttggctgg	-3.18	1-196200317-C-A	chr1	196200317	C	A			TRUE	4.62516e-05
GCA_000001405.29|1|-|196200312	chr1	196200308	196200326	-	tcagcatttggttggctgg	-3.18	1-196200321-T-G	chr1	196200321	T	G			TRUE	2.63765e-05
GCA_000001405.29|1|-|196200312	chr1	196200308	196200326	-	tcagcatttggttggctgg	-3.18	1-196200322-G-A	chr1	196200322	G	A	tcagtatttggttggctgg	-0.33	FALSE	0.000105626
GCA_000001405.29|1|-|196200312	chr1	196200308	196200326	-	tcagcatttggttggctgg	-3.18	1-196200326-A-T	chr1	196200326	A	T	cagcatttggttggctg	-2.02	FALSE	5.9262e-05
GCA_000001405.29|1|+|196476839	chr1	196476827	196476841	+	tgctttgagtaagca	0.38	1-196476836-T-A	chr1	196476836	T	A			TRUE	6.57203e-06
GCA_000001405.29|1|-|196763593	chr1	196763590	196763606	-	gggccttaggtgagcct	-4.17	1-196763591-G-A	chr1	196763591	G	A	gggccttaggtgagctt	-2.17	FALSE	6.63914e-06
GCA_000001405.29|1|-|196763593	chr1	196763590	196763606	-	gggccttaggtgagcct	-4.17	1-196763592-G-C	chr1	196763592	G	C			TRUE	6.64205e-06
GCA_000001405.29|1|-|196763593	chr1	196763590	196763606	-	gggccttaggtgagcct	-4.17	1-196763593-C-T	chr1	196763593	C	T			TRUE	6.64011e-06
GCA_000001405.29|1|-|196763593	chr1	196763590	196763606	-	gggccttaggtgagcct	-4.17	1-196763603-G-A	chr1	196763603	G	A	gggtcttaggtgagcct	-1.66	FALSE	2.66397e-05
GCA_000001405.29|1|-|196787728	chr1	196787726	196787740	-	catcttaagtgggtg	1.99	1-196787732-C-G	chr1	196787732	C	G			TRUE	1.4593e-05
GCA_000001405.29|1|-|196787728	chr1	196787726	196787740	-	catcttaagtgggtg	1.99	1-196787734-T-A	chr1	196787734	T	A	catctttagtgggtg	1.99	FALSE	3.64071e-05
GCA_000001405.29|1|-|196848270	chr1	196848267	196848283	-	gggccttaggtgagcct	-4.17	1-196848268-G-T	chr1	196848268	G	T			TRUE	1.85691e-05
GCA_000001405.29|1|-|196848270	chr1	196848267	196848283	-	gggccttaggtgagcct	-4.17	1-196848269-G-T	chr1	196848269	G	T			TRUE	1.86272e-05
GCA_000001405.29|1|-|196848270	chr1	196848267	196848283	-	gggccttaggtgagcct	-4.17	1-196848272-C-T	chr1	196848272	C	T			TRUE	0.00013059
GCA_000001405.29|1|-|196899733	chr1	196899731	196899745	-	ggcattcagttggtc	1.55	1-196899731-G-C	chr1	196899731	G	C			TRUE	1.97889e-05
GCA_000001405.29|1|-|196899733	chr1	196899731	196899745	-	ggcattcagttggtc	1.55	1-196899738-T-C	chr1	196899738	T	C	ggcattcggttggtc	1.55	FALSE	6.58935e-06
GCA_000001405.29|1|-|196899733	chr1	196899731	196899745	-	ggcattcagttggtc	1.55	1-196899743-G-C	chr1	196899743	G	C			TRUE	0.0017524
GCA_000001405.29|1|-|196899733	chr1	196899731	196899745	-	ggcattcagttggtc	1.55	1-196899745-C-A	chr1	196899745	C	A			TRUE	6.59491e-06
GCA_000001405.29|1|-|196912250	chr1	196912248	196912262	-	catcttaagtgggtg	1.99	1-196912254-C-G	chr1	196912254	C	G			TRUE	6.6072e-06
GCA_000001405.29|1|-|196912250	chr1	196912248	196912262	-	catcttaagtgggtg	1.99	1-196912260-A-C	chr1	196912260	A	C			TRUE	6.60598e-06
GCA_000001405.29|1|+|197053745	chr1	197053732	197053748	+	cacttttcagtaaggtg	1.58	1-197053739-C-A	chr1	197053739	C	A	cacttttaagtaaggtg	1.58	FALSE	3.94789e-05
GCA_000001405.29|1|+|197053745	chr1	197053732	197053748	+	cacttttcagtaaggtg	1.58	1-197053747-T-A	chr1	197053747	T	A			TRUE	6.58172e-06
GCA_000001405.29|1|+|197053745	chr1	197053732	197053748	+	cacttttcagtaaggtg	1.58	1-197053748-G-T	chr1	197053748	G	T	acttttcagtaaggt	3.47	TRUE	6.57687e-06
GCA_000001405.29|1|+|197190229	chr1	197190217	197190231	+	ggccttgagtgagcc	-2.5	1-197190217-G-A	chr1	197190217	G	A			TRUE	0.186928
GCA_000001405.29|1|+|197190229	chr1	197190217	197190231	+	ggccttgagtgagcc	-2.5	1-197190223-G-C	chr1	197190223	G	C	ggccttcagtgagcc	-2.5	FALSE	6.57566e-06
GCA_000001405.29|1|+|197190229	chr1	197190217	197190231	+	ggccttgagtgagcc	-2.5	1-197190226-T-A	chr1	197190226	T	A			TRUE	1.31475e-05
GCA_000001405.29|1|-|197273488	chr1	197273484	197273502	-	aacttcttaagtgtgggtt	-0.31	1-197273486-C-T	chr1	197273486	C	T			TRUE	1.97151e-05
GCA_000001405.29|1|-|197273488	chr1	197273484	197273502	-	aacttcttaagtgtgggtt	-0.31	1-197273492-C-A	chr1	197273492	C	A			TRUE	2.63061e-05
GCA_000001405.29|1|+|197365208	chr1	197365196	197365210	+	ttccttaggtgagaa	0.52	1-197365199-C-T	chr1	197365199	C	T			TRUE	6.56651e-06
GCA_000001405.29|1|+|197365208	chr1	197365196	197365210	+	ttccttaggtgagaa	0.52	1-197365202-A-G	chr1	197365202	A	G	ttccttgggtgagaa	0.52	FALSE	6.57082e-06
GCA_000001405.29|1|+|197365208	chr1	197365196	197365210	+	ttccttaggtgagaa	0.52	1-197365208-G-T	chr1	197365208	G	T			TRUE	6.57203e-06
GCA_000001405.29|1|-|197440839	chr1	197440837	197440851	-	ggtcttgggtgggcc	0.01	1-197440839-C-G	chr1	197440839	C	G			TRUE	6.57229e-06
GCA_000001405.29|1|-|197440839	chr1	197440837	197440851	-	ggtcttgggtgggcc	0.01	1-197440842-A-G	chr1	197440842	A	G			TRUE	1.31418e-05
GCA_000001405.29|1|-|197440839	chr1	197440837	197440851	-	ggtcttgggtgggcc	0.01	1-197440851-C-T	chr1	197440851	C	T			TRUE	0.000137907
GCA_000001405.29|1|-|197552819	chr1	197552816	197552832	-	aggcattaagttggcct	-2.84	1-197552819-C-G	chr1	197552819	C	G			TRUE	6.57912e-06
GCA_000001405.29|1|-|197552819	chr1	197552816	197552832	-	aggcattaagttggcct	-2.84	1-197552822-A-G	chr1	197552822	A	G			TRUE	6.57341e-06
GCA_000001405.29|1|-|197552819	chr1	197552816	197552832	-	aggcattaagttggcct	-2.84	1-197552823-C-T	chr1	197552823	C	T			TRUE	6.5703e-06
GCA_000001405.29|1|-|197552819	chr1	197552816	197552832	-	aggcattaagttggcct	-2.84	1-197552827-A-C	chr1	197552827	A	C			TRUE	6.57376e-06
GCA_000001405.29|1|+|197979968	chr1	197979956	197979970	+	ttccttaagtgagga	1.58	1-197979958-C-T	chr1	197979958	C	T	tttcttaagtgagga	3.58	TRUE	6.57523e-06
GCA_000001405.29|1|+|197979968	chr1	197979956	197979970	+	ttccttaagtgagga	1.58	1-197979960-T-G	chr1	197979960	T	G			TRUE	0.00578486
GCA_000001405.29|1|+|198516504	chr1	198516489	198516509	+	gttaacattaagtttgttaat	-0.2	1-198516493-A-C	chr1	198516493	A	C			TRUE	6.57004e-06
GCA_000001405.29|1|+|198516504	chr1	198516489	198516509	+	gttaacattaagtttgttaat	-0.2	1-198516496-T-A	chr1	198516496	T	A			TRUE	5.90908e-05
GCA_000001405.29|1|+|198516504	chr1	198516489	198516509	+	gttaacattaagtttgttaat	-0.2	1-198516497-T-G	chr1	198516497	T	G			TRUE	6.57039e-06
GCA_000001405.29|1|+|198516504	chr1	198516489	198516509	+	gttaacattaagtttgttaat	-0.2	1-198516503-T-A	chr1	198516503	T	A	gttaacattaagttagttaat	-0.2	FALSE	6.56918e-06
GCA_000001405.29|1|+|198516504	chr1	198516489	198516509	+	gttaacattaagtttgttaat	-0.2	1-198516504-G-T	chr1	198516504	G	T			TRUE	6.57358e-06
GCA_000001405.29|1|-|198535791	chr1	198535787	198535805	-	gtgaccttgggtgggttac	-1.04	1-198535799-A-C	chr1	198535799	A	C			TRUE	6.57471e-06
GCA_000001405.29|1|-|198535791	chr1	198535787	198535805	-	gtgaccttgggtgggttac	-1.04	1-198535801-G-A	chr1	198535801	G	A	gtgatcttgggtgggttac	1.41	FALSE	0.000177491
GCA_000001405.29|1|-|198535791	chr1	198535787	198535805	-	gtgaccttgggtgggttac	-1.04	1-198535804-A-G	chr1	198535804	A	G	gaccttgggtgggtt	0.96	FALSE	1.97156e-05
GCA_000001405.29|1|-|198732072	chr1	198732070	198732084	-	tctcttgagtgggga	0.87	1-198732071-C-A	chr1	198732071	C	A			TRUE	1.31742e-05
GCA_000001405.29|1|-|198732072	chr1	198732070	198732084	-	tctcttgagtgggga	0.87	1-198732074-C-A	chr1	198732074	C	A			TRUE	6.58605e-06
GCA_000001405.29|1|-|198732072	chr1	198732070	198732084	-	tctcttgagtgggga	0.87	1-198732076-C-T	chr1	198732076	C	T			TRUE	1.97587e-05
GCA_000001405.29|1|-|198732072	chr1	198732070	198732084	-	tctcttgagtgggga	0.87	1-198732082-A-C	chr1	198732082	A	C			TRUE	6.58172e-06
GCA_000001405.29|1|-|199357058	chr1	199357053	199357073	-	tctttttttcagtatggggga	1.12	1-199357053-T-C	chr1	199357053	T	C	tctttttttcagtatgggggg	1.96	FALSE	6.58155e-06
GCA_000001405.29|1|-|199357058	chr1	199357053	199357073	-	tctttttttcagtatggggga	1.12	1-199357054-C-G	chr1	199357054	C	G	tttttttcagtatgggg	5.01	TRUE	6.5937e-06
GCA_000001405.29|1|-|199357058	chr1	199357053	199357073	-	tctttttttcagtatggggga	1.12	1-199357054-C-T	chr1	199357054	C	T	tttttttcagtatgggg	5.01	TRUE	6.5937e-06
GCA_000001405.29|1|-|199357058	chr1	199357053	199357073	-	tctttttttcagtatggggga	1.12	1-199357057-C-T	chr1	199357057	C	T	tctttttttcagtatgaggga	2.06	TRUE	6.60729e-06
GCA_000001405.29|1|-|199357058	chr1	199357053	199357073	-	tctttttttcagtatggggga	1.12	1-199357073-A-G	chr1	199357073	A	G	ctttttttcagtatggggg	3.12	TRUE	0.000420759
GCA_000001405.29|1|-|199480961	chr1	199480957	199480975	-	attccattgagttgggagt	-0.85	1-199480962-C-T	chr1	199480962	C	T	attccattgagttaggagt	-0.85	FALSE	6.58354e-06
GCA_000001405.29|1|-|199480961	chr1	199480957	199480975	-	attccattgagttgggagt	-0.85	1-199480967-C-A	chr1	199480967	C	A	attccatttagttgggagt	-0.85	FALSE	6.58224e-06
GCA_000001405.29|1|-|199480961	chr1	199480957	199480975	-	attccattgagttgggagt	-0.85	1-199480967-C-T	chr1	199480967	C	T	attccattaagttgggagt	-0.85	FALSE	1.31645e-05
GCA_000001405.29|1|-|199480961	chr1	199480957	199480975	-	attccattgagttgggagt	-0.85	1-199480968-A-T	chr1	199480968	A	T			TRUE	6.5799e-06
GCA_000001405.29|1|-|199480961	chr1	199480957	199480975	-	attccattgagttgggagt	-0.85	1-199480975-T-A	chr1	199480975	T	A	ttccattgagttgggag	0.03	FALSE	3.94768e-05
GCA_000001405.29|1|-|199594424	chr1	199594420	199594438	-	tgattattgggtttggtca	1.16	1-199594423-C-T	chr1	199594423	C	T	tgattattgggtttgatca	1.29	FALSE	6.59344e-06
GCA_000001405.29|1|-|199758189	chr1	199758187	199758201	-	atcatttagtttgat	1.76	1-199758189-C-T	chr1	199758189	C	T			TRUE	1.31461e-05
GCA_000001405.29|1|-|199758189	chr1	199758187	199758201	-	atcatttagtttgat	1.76	1-199758201-T-A	chr1	199758201	T	A			TRUE	1.97094e-05
GCA_000001405.29|1|+|200247914	chr1	200247902	200247916	+	ctcattgagttcgag	0.65	1-200247903-T-C	chr1	200247903	T	C			TRUE	1.31254e-05
GCA_000001405.29|1|+|200247914	chr1	200247902	200247916	+	ctcattgagttcgag	0.65	1-200247914-G-A	chr1	200247914	G	A			TRUE	3.94218e-05
GCA_000001405.29|1|+|200430601	chr1	200430589	200430603	+	tgccttcagtgagtg	0.69	1-200430596-A-G	chr1	200430596	A	G	tgccttcggtgagtg	0.69	FALSE	6.59196e-05
GCA_000001405.29|1|+|200430601	chr1	200430589	200430603	+	tgccttcagtgagtg	0.69	1-200430598-T-C	chr1	200430598	T	C			TRUE	6.5773e-06
GCA_000001405.29|1|+|200684202	chr1	200684187	200684207	+	atcagtcttcggtgagttggt	1.12	1-200684188-T-C	chr1	200684188	T	C	accagtcttcggtgagttggt	-1.33	FALSE	0.000118166
GCA_000001405.29|1|+|200684202	chr1	200684187	200684207	+	atcagtcttcggtgagttggt	1.12	1-200684189-C-G	chr1	200684189	C	G	agtcttcggtgagtt	5.05	TRUE	6.56685e-06
GCA_000001405.29|1|+|200684202	chr1	200684187	200684207	+	atcagtcttcggtgagttggt	1.12	1-200684196-C-T	chr1	200684196	C	T	atcagtctttggtgagttggt	1.12	FALSE	6.57272e-06
GCA_000001405.29|1|+|200684202	chr1	200684187	200684207	+	atcagtcttcggtgagttggt	1.12	1-200684197-G-A	chr1	200684197	G	A	atcagtcttcagtgagttggt	1.12	FALSE	6.57497e-06
GCA_000001405.29|1|+|200684202	chr1	200684187	200684207	+	atcagtcttcggtgagttggt	1.12	1-200684202-G-A	chr1	200684202	G	A			TRUE	6.57237e-06
GCA_000001405.29|1|+|200803454	chr1	200803442	200803456	+	tgctttaggtaagca	0.38	1-200803443-G-C	chr1	200803443	G	C			TRUE	6.57255e-06
GCA_000001405.29|1|+|200803454	chr1	200803442	200803456	+	tgctttaggtaagca	0.38	1-200803451-T-C	chr1	200803451	T	C			TRUE	1.31397e-05
GCA_000001405.29|1|-|201054029	chr1	201054025	201054043	-	gccacattgagtttgtggc	-4.63	1-201054028-A-G	chr1	201054028	A	G			TRUE	6.57298e-06
GCA_000001405.29|1|-|201054029	chr1	201054025	201054043	-	gccacattgagtttgtggc	-4.63	1-201054036-A-G	chr1	201054036	A	G			TRUE	2.62916e-05
GCA_000001405.29|1|-|201054029	chr1	201054025	201054043	-	gccacattgagtttgtggc	-4.63	1-201054037-A-G	chr1	201054037	A	G			TRUE	6.5722e-06
GCA_000001405.29|1|+|201081779	chr1	201081767	201081781	+	ggtgttaagtcagct	1.36	1-201081767-G-A	chr1	201081767	G	A	agtgttaagtcagct	1.15	FALSE	1.31439e-05
GCA_000001405.29|1|+|201081779	chr1	201081767	201081781	+	ggtgttaagtcagct	1.36	1-201081780-C-G	chr1	201081780	C	G			TRUE	6.57091e-06
GCA_000001405.29|1|+|201184749	chr1	201184736	201184752	+	tgtccttgggtgtggtg	1.65	1-201184750-G-A	chr1	201184750	G	A	tgtccttgggtgtgatg	-0.37	FALSE	6.56918e-06
GCA_000001405.29|1|+|201406038	chr1	201406026	201406040	+	cccctttggtgcggg	-2.21	1-201406033-G-C	chr1	201406033	G	C			TRUE	1.31389e-05
GCA_000001405.29|1|+|201406038	chr1	201406026	201406040	+	cccctttggtgcggg	-2.21	1-201406034-G-A	chr1	201406034	G	A			TRUE	1.31425e-05
GCA_000001405.29|1|+|201406038	chr1	201406026	201406040	+	cccctttggtgcggg	-2.21	1-201406038-G-A	chr1	201406038	G	A			TRUE	7.22676e-05
GCA_000001405.29|1|+|201406038	chr1	201406026	201406040	+	cccctttggtgcggg	-2.21	1-201406039-G-A	chr1	201406039	G	A			TRUE	0.000164234
GCA_000001405.29|1|+|201463367	chr1	201463355	201463369	+	ggcatttagtttgct	0.08	1-201463357-C-G	chr1	201463357	C	G			TRUE	6.56961e-06
GCA_000001405.29|1|+|201463367	chr1	201463355	201463369	+	ggcatttagtttgct	0.08	1-201463357-C-T	chr1	201463357	C	T	ggtatttagtttgct	2.93	TRUE	6.56961e-06
GCA_000001405.29|1|+|201463367	chr1	201463355	201463369	+	ggcatttagtttgct	0.08	1-201463359-T-A	chr1	201463359	T	A			TRUE	6.56961e-06
GCA_000001405.29|1|+|201463367	chr1	201463355	201463369	+	ggcatttagtttgct	0.08	1-201463364-T-A	chr1	201463364	T	A			TRUE	6.57039e-06
GCA_000001405.29|1|+|201463367	chr1	201463355	201463369	+	ggcatttagtttgct	0.08	1-201463364-T-C	chr1	201463364	T	C			TRUE	1.97112e-05
GCA_000001405.29|1|+|201484538	chr1	201484526	201484540	+	gccctttagtggggt	-1.32	1-201484528-C-T	chr1	201484528	C	T	gctctttagtggggt	1.05	FALSE	6.57635e-06
GCA_000001405.29|1|+|201484538	chr1	201484526	201484540	+	gccctttagtggggt	-1.32	1-201484539-G-A	chr1	201484539	G	A			TRUE	2.62902e-05
GCA_000001405.29|1|-|201551105	chr1	201551101	201551119	-	gtggctttgggtaagttac	0.52	1-201551108-A-G	chr1	201551108	A	G			TRUE	6.56953e-06
GCA_000001405.29|1|-|201551105	chr1	201551101	201551119	-	gtggctttgggtaagttac	0.52	1-201551109-C-T	chr1	201551109	C	T			TRUE	4.59468e-05
GCA_000001405.29|1|-|201551105	chr1	201551101	201551119	-	gtggctttgggtaagttac	0.52	1-201551110-C-A	chr1	201551110	C	A			TRUE	6.57142e-06
GCA_000001405.29|1|-|201551105	chr1	201551101	201551119	-	gtggctttgggtaagttac	0.52	1-201551111-C-G	chr1	201551111	C	G	gtggctttcggtaagttac	0.52	FALSE	6.56935e-06
GCA_000001405.29|1|-|201551105	chr1	201551101	201551119	-	gtggctttgggtaagttac	0.52	1-201551111-C-T	chr1	201551111	C	T	gtggctttaggtaagttac	0.52	FALSE	6.56935e-06
GCA_000001405.29|1|-|201551105	chr1	201551101	201551119	-	gtggctttgggtaagttac	0.52	1-201551113-A-G	chr1	201551113	A	G			TRUE	1.97101e-05
GCA_000001405.29|1|-|201551105	chr1	201551101	201551119	-	gtggctttgggtaagttac	0.52	1-201551116-C-A	chr1	201551116	C	A			TRUE	6.56909e-06
GCA_000001405.29|1|-|201551105	chr1	201551101	201551119	-	gtggctttgggtaagttac	0.52	1-201551117-C-T	chr1	201551117	C	T	gtagctttgggtaagttac	0.31	FALSE	1.96949e-05
GCA_000001405.29|1|+|202013656	chr1	202013644	202013658	+	ggtcttaggtgggct	1.05	1-202013647-C-G	chr1	202013647	C	G			TRUE	8.53937e-05
GCA_000001405.29|1|+|202013656	chr1	202013644	202013658	+	ggtcttaggtgggct	1.05	1-202013653-T-C	chr1	202013653	T	C			TRUE	6.5773e-06
GCA_000001405.29|1|+|202013656	chr1	202013644	202013658	+	ggtcttaggtgggct	1.05	1-202013654-G-C	chr1	202013654	G	C			TRUE	6.57091e-06
GCA_000001405.29|1|+|202013656	chr1	202013644	202013658	+	ggtcttaggtgggct	1.05	1-202013655-G-A	chr1	202013655	G	A	ggtcttaggtgagct	1.05	FALSE	6.57212e-06
GCA_000001405.29|1|+|202446704	chr1	202446692	202446706	+	ggcatttggttggct	0.08	1-202446705-C-G	chr1	202446705	C	G			TRUE	8.59095e-05
GCA_000001405.29|1|-|202646034	chr1	202646032	202646046	-	gaccttgggtgagtc	-0.79	1-202646037-A-T	chr1	202646037	A	T			TRUE	1.31411e-05
GCA_000001405.29|1|-|202646034	chr1	202646032	202646046	-	gaccttgggtgagtc	-0.79	1-202646040-C-T	chr1	202646040	C	T	gaccttaggtgagtc	-0.79	FALSE	6.56935e-06
GCA_000001405.29|1|-|202646034	chr1	202646032	202646046	-	gaccttgggtgagtc	-0.79	1-202646046-C-T	chr1	202646046	C	T			TRUE	6.56961e-06
GCA_000001405.29|1|+|202652232	chr1	202652219	202652235	+	ttgccttgggtgagtgg	-0.02	1-202652223-C-G	chr1	202652223	C	G			TRUE	6.56961e-06
GCA_000001405.29|1|+|202652232	chr1	202652219	202652235	+	ttgccttgggtgagtgg	-0.02	1-202652225-T-C	chr1	202652225	T	C			TRUE	6.57117e-06
GCA_000001405.29|1|+|202652232	chr1	202652219	202652235	+	ttgccttgggtgagtgg	-0.02	1-202652228-G-T	chr1	202652228	G	T			TRUE	1.97073e-05
GCA_000001405.29|1|+|202652232	chr1	202652219	202652235	+	ttgccttgggtgagtgg	-0.02	1-202652230-G-C	chr1	202652230	G	C			TRUE	1.97057e-05
GCA_000001405.29|1|+|202652232	chr1	202652219	202652235	+	ttgccttgggtgagtgg	-0.02	1-202652232-G-A	chr1	202652232	G	A			TRUE	6.56866e-06
GCA_000001405.29|1|+|202846147	chr1	202846134	202846150	+	aggccttcagtgtgttt	0.67	1-202846136-G-A	chr1	202846136	G	A	agaccttcagtgtgttt	0.95	FALSE	1.3147e-05
GCA_000001405.29|1|+|202846147	chr1	202846134	202846150	+	aggccttcagtgtgttt	0.67	1-202846137-C-G	chr1	202846137	C	G			TRUE	3.28787e-05
GCA_000001405.29|1|+|202846147	chr1	202846134	202846150	+	aggccttcagtgtgttt	0.67	1-202846144-T-C	chr1	202846144	T	C			TRUE	6.57177e-06
GCA_000001405.29|1|+|202846147	chr1	202846134	202846150	+	aggccttcagtgtgttt	0.67	1-202846146-T-C	chr1	202846146	T	C	aggccttcagtgcgttt	0.67	FALSE	6.56883e-06
GCA_000001405.29|1|+|202846147	chr1	202846134	202846150	+	aggccttcagtgtgttt	0.67	1-202846146-T-G	chr1	202846146	T	G	aggccttcagtgggttt	0.67	FALSE	2.62957e-05
GCA_000001405.29|1|+|202846147	chr1	202846134	202846150	+	aggccttcagtgtgttt	0.67	1-202846148-T-C	chr1	202846148	T	C	aggccttcagtgtgctt	-1.47	FALSE	6.57246e-06
GCA_000001405.29|1|+|203047875	chr1	203047863	203047877	+	gctcttcagtgtggt	1.05	1-203047866-C-T	chr1	203047866	C	T			TRUE	1.97099e-05
GCA_000001405.29|1|+|203047875	chr1	203047863	203047877	+	gctcttcagtgtggt	1.05	1-203047876-G-A	chr1	203047876	G	A			TRUE	6.56935e-06
GCA_000001405.29|1|+|203047875	chr1	203047863	203047877	+	gctcttcagtgtggt	1.05	1-203047877-T-C	chr1	203047877	T	C	gctcttcagtgtggc	-0.13	FALSE	6.57013e-06
GCA_000001405.29|1|-|203095570	chr1	203095567	203095583	-	ttgctttaagtaggcaa	-0.31	1-203095569-G-T	chr1	203095569	G	T			TRUE	2.63307e-05
GCA_000001405.29|1|-|203095570	chr1	203095567	203095583	-	ttgctttaagtaggcaa	-0.31	1-203095572-T-A	chr1	203095572	T	A			TRUE	6.5786e-06
GCA_000001405.29|1|-|203095570	chr1	203095567	203095583	-	ttgctttaagtaggcaa	-0.31	1-203095575-T-C	chr1	203095575	T	C	ttgctttaggtaggcaa	-0.31	FALSE	6.57886e-06
GCA_000001405.29|1|+|203207807	chr1	203207795	203207809	+	ttccttcagtgagag	1.2	1-203207798-C-T	chr1	203207798	C	T			TRUE	0.000124892
GCA_000001405.29|1|+|203207807	chr1	203207795	203207809	+	ttccttcagtgagag	1.2	1-203207800-T-G	chr1	203207800	T	G			TRUE	1.31439e-05
GCA_000001405.29|1|+|203207807	chr1	203207795	203207809	+	ttccttcagtgagag	1.2	1-203207802-A-C	chr1	203207802	A	C			TRUE	6.56935e-06
GCA_000001405.29|1|-|203306986	chr1	203306984	203306998	-	ccctttaagtaaggg	-0.37	1-203306984-C-T	chr1	203306984	C	T			TRUE	0.000243267
GCA_000001405.29|1|-|203306986	chr1	203306984	203306998	-	ccctttaagtaaggg	-0.37	1-203306990-C-A	chr1	203306990	C	A			TRUE	6.56814e-06
GCA_000001405.29|1|-|203306986	chr1	203306984	203306998	-	ccctttaagtaaggg	-0.37	1-203306991-T-C	chr1	203306991	T	C	ccctttaggtaaggg	-0.37	FALSE	1.31413e-05
GCA_000001405.29|1|-|203306986	chr1	203306984	203306998	-	ccctttaagtaaggg	-0.37	1-203306995-A-T	chr1	203306995	A	T			TRUE	6.57851e-06
GCA_000001405.29|1|-|203306986	chr1	203306984	203306998	-	ccctttaagtaaggg	-0.37	1-203306996-G-C	chr1	203306996	G	C			TRUE	6.57644e-06
GCA_000001405.29|1|-|203420487	chr1	203420484	203420500	-	tgaccttcagtgagttg	0.26	1-203420491-C-T	chr1	203420491	C	T			TRUE	6.56849e-06
GCA_000001405.29|1|-|203420487	chr1	203420484	203420500	-	tgaccttcagtgagttg	0.26	1-203420495-A-G	chr1	203420495	A	G			TRUE	6.56858e-06
GCA_000001405.29|1|-|203420487	chr1	203420484	203420500	-	tgaccttcagtgagttg	0.26	1-203420497-G-C	chr1	203420497	G	C			TRUE	6.57039e-06
GCA_000001405.29|1|-|203434729	chr1	203434726	203434742	-	tggcattgggttggctg	-0.62	1-203434740-C-T	chr1	203434740	C	T			TRUE	1.31458e-05
GCA_000001405.29|1|-|203434729	chr1	203434726	203434742	-	tggcattgggttggctg	-0.62	1-203434741-C-T	chr1	203434741	C	T	tagcattgggttggctg	-0.13	FALSE	3.28645e-05
GCA_000001405.29|1|+|204019822	chr1	204019810	204019824	+	cctcttaagtgtggg	0.16	1-204019811-C-A	chr1	204019811	C	A			TRUE	6.57272e-06
GCA_000001405.29|1|+|204019822	chr1	204019810	204019824	+	cctcttaagtgtggg	0.16	1-204019823-G-A	chr1	204019823	G	A			TRUE	0.00124153
GCA_000001405.29|1|+|204023743	chr1	204023731	204023745	+	ccccttgagtgtggg	-2.21	1-204023734-C-T	chr1	204023734	C	T			TRUE	6.57056e-06
GCA_000001405.29|1|+|204023743	chr1	204023731	204023745	+	ccccttgagtgtggg	-2.21	1-204023741-G-A	chr1	204023741	G	A			TRUE	1.31463e-05
GCA_000001405.29|1|+|204023743	chr1	204023731	204023745	+	ccccttgagtgtggg	-2.21	1-204023743-G-A	chr1	204023743	G	A			TRUE	1.31494e-05
GCA_000001405.29|1|-|204300303	chr1	204300301	204300315	-	tcccttgagtgggga	-1.5	1-204300303-C-T	chr1	204300303	C	T			TRUE	1.31496e-05
GCA_000001405.29|1|-|204300303	chr1	204300301	204300315	-	tcccttgagtgggga	-1.5	1-204300307-C-A	chr1	204300307	C	A			TRUE	6.57022e-06
GCA_000001405.29|1|+|204495554	chr1	204495542	204495556	+	tgcatttggtttgca	0.08	1-204495556-A-G	chr1	204495556	A	G	tgcatttggtttgcg	1.01	FALSE	1.31278e-05
GCA_000001405.29|1|+|204521359	chr1	204521347	204521361	+	gctgttaagtcaggt	1.36	1-204521349-T-C	chr1	204521349	T	C	gccgttaagtcaggt	-0.75	FALSE	2.6254e-05
GCA_000001405.29|1|+|204521359	chr1	204521347	204521361	+	gctgttaagtcaggt	1.36	1-204521355-G-C	chr1	204521355	G	C			TRUE	0.000137996
GCA_000001405.29|1|+|204521359	chr1	204521347	204521361	+	gctgttaagtcaggt	1.36	1-204521358-A-G	chr1	204521358	A	G	gctgttaagtcgggt	1.36	FALSE	6.57099e-06
GCA_000001405.29|1|+|204521359	chr1	204521347	204521361	+	gctgttaagtcaggt	1.36	1-204521360-G-A	chr1	204521360	G	A			TRUE	6.57117e-06
GCA_000001405.29|1|+|204521359	chr1	204521347	204521361	+	gctgttaagtcaggt	1.36	1-204521361-T-C	chr1	204521361	T	C	gctgttaagtcaggc	0.18	FALSE	6.56961e-06
GCA_000001405.29|1|+|204612611	chr1	204612599	204612613	+	caccttaagtgagtg	-0.46	1-204612599-C-T	chr1	204612599	C	T	taccttaagtgagtg	1.43	FALSE	1.97171e-05
GCA_000001405.29|1|-|204631067	chr1	204631065	204631079	-	ggtcttgggtgggcc	0.01	1-204631069-C-A	chr1	204631069	C	A			TRUE	6.64152e-06
GCA_000001405.29|1|-|204631067	chr1	204631065	204631079	-	ggtcttgggtgggcc	0.01	1-204631072-C-G	chr1	204631072	C	G			TRUE	1.33094e-05
GCA_000001405.29|1|-|204631067	chr1	204631065	204631079	-	ggtcttgggtgggcc	0.01	1-204631074-A-G	chr1	204631074	A	G			TRUE	6.65053e-06
GCA_000001405.29|1|-|204631067	chr1	204631065	204631079	-	ggtcttgggtgggcc	0.01	1-204631077-A-C	chr1	204631077	A	C			TRUE	6.81924e-06
GCA_000001405.29|1|+|204670414	chr1	204670401	204670417	+	tggctttcagtatgtca	0.18	1-204670407-T-C	chr1	204670407	T	C			TRUE	6.57263e-06
GCA_000001405.29|1|+|204670414	chr1	204670401	204670417	+	tggctttcagtatgtca	0.18	1-204670412-A-G	chr1	204670412	A	G			TRUE	6.57108e-06
GCA_000001405.29|1|+|204743159	chr1	204743147	204743161	+	gtccttcagtggggc	0.01	1-204743149-C-A	chr1	204743149	C	A			TRUE	6.56909e-06
GCA_000001405.29|1|+|204743159	chr1	204743147	204743161	+	gtccttcagtggggc	0.01	1-204743149-C-G	chr1	204743149	C	G			TRUE	7.23161e-05
GCA_000001405.29|1|+|204743159	chr1	204743147	204743161	+	gtccttcagtggggc	0.01	1-204743160-G-A	chr1	204743160	G	A	gtccttcagtgggac	-0.79	FALSE	0.000243041
GCA_000001405.29|1|+|204743159	chr1	204743147	204743161	+	gtccttcagtggggc	0.01	1-204743161-C-T	chr1	204743161	C	T	gtccttcagtggggt	2.35	TRUE	0.000762075
GCA_000001405.29|1|-|204767630	chr1	204767627	204767643	-	gcattttaggtacgtgc	1.37	1-204767630-C-T	chr1	204767630	C	T			TRUE	1.31397e-05
GCA_000001405.29|1|-|204767630	chr1	204767627	204767643	-	gcattttaggtacgtgc	1.37	1-204767631-G-A	chr1	204767631	G	A	gcattttaggtatgtgc	1.37	FALSE	2.62843e-05
GCA_000001405.29|1|-|204767630	chr1	204767627	204767643	-	gcattttaggtacgtgc	1.37	1-204767635-C-T	chr1	204767635	C	T	gcattttaagtacgtgc	1.37	FALSE	6.56582e-06
GCA_000001405.29|1|-|204922276	chr1	204922271	204922291	-	gggttccttaggtggggatct	-2.35	1-204922274-T-A	chr1	204922274	T	A			TRUE	4.60466e-05
GCA_000001405.29|1|-|204922276	chr1	204922271	204922291	-	gggttccttaggtggggatct	-2.35	1-204922277-C-T	chr1	204922277	C	T	gggttccttaggtgaggatct	-2.35	FALSE	6.57462e-06
GCA_000001405.29|1|-|204922276	chr1	204922271	204922291	-	gggttccttaggtggggatct	-2.35	1-204922279-A-G	chr1	204922279	A	G			TRUE	6.58892e-06
GCA_000001405.29|1|+|204928217	chr1	204928205	204928219	+	ggtgttgggtcagct	1.36	1-204928205-G-A	chr1	204928205	G	A	agtgttgggtcagct	1.15	FALSE	6.57091e-06
GCA_000001405.29|1|+|204928217	chr1	204928205	204928219	+	ggtgttgggtcagct	1.36	1-204928206-G-A	chr1	204928206	G	A			TRUE	0.0115381
GCA_000001405.29|1|+|204982784	chr1	204982772	204982786	+	cctgttgagtctggg	0.47	1-204982772-C-T	chr1	204982772	C	T	tctgttgagtctggg	2.02	TRUE	4.59963e-05
GCA_000001405.29|1|+|204982784	chr1	204982772	204982786	+	cctgttgagtctggg	0.47	1-204982774-T-C	chr1	204982774	T	C	cccgttgagtctggg	-1.64	FALSE	1.31382e-05
GCA_000001405.29|1|+|204982784	chr1	204982772	204982786	+	cctgttgagtctggg	0.47	1-204982779-A-G	chr1	204982779	A	G	cctgttgggtctggg	0.47	FALSE	0.000203749
GCA_000001405.29|1|+|204982784	chr1	204982772	204982786	+	cctgttgagtctggg	0.47	1-204982782-C-A	chr1	204982782	C	A			TRUE	1.97106e-05
GCA_000001405.29|1|+|204982784	chr1	204982772	204982786	+	cctgttgagtctggg	0.47	1-204982782-C-G	chr1	204982782	C	G			TRUE	6.57022e-06
GCA_000001405.29|1|+|205021963	chr1	205021951	205021965	+	ggccttcagtgtgct	-1.46	1-205021951-G-A	chr1	205021951	G	A	agccttcagtgtgct	-1.67	FALSE	6.57566e-06
GCA_000001405.29|1|+|205021963	chr1	205021951	205021965	+	ggccttcagtgtgct	-1.46	1-205021952-G-A	chr1	205021952	G	A			TRUE	6.5735e-06
GCA_000001405.29|1|+|205021963	chr1	205021951	205021965	+	ggccttcagtgtgct	-1.46	1-205021956-T-C	chr1	205021956	T	C			TRUE	6.57117e-06
GCA_000001405.29|1|+|205093610	chr1	205093597	205093613	+	cagccttaggtgggttg	-0.51	1-205093603-T-C	chr1	205093603	T	C			TRUE	6.985e-06
GCA_000001405.29|1|+|205093610	chr1	205093597	205093613	+	cagccttaggtgggttg	-0.51	1-205093611-T-C	chr1	205093611	T	C	cagccttaggtgggctg	-3.56	FALSE	7.03294e-06
GCA_000001405.29|1|+|205187784	chr1	205187770	205187788	+	tcttccttaggtgggaagg	-2.74	1-205187778-A-C	chr1	205187778	A	C	tcttccttcggtgggaagg	-2.74	FALSE	6.57531e-06
GCA_000001405.29|1|+|205187784	chr1	205187770	205187788	+	tcttccttaggtgggaagg	-2.74	1-205187778-A-T	chr1	205187778	A	T	tcttcctttggtgggaagg	-2.74	FALSE	6.57531e-06
GCA_000001405.29|1|+|205187784	chr1	205187770	205187788	+	tcttccttaggtgggaagg	-2.74	1-205187780-G-C	chr1	205187780	G	C			TRUE	1.31456e-05
GCA_000001405.29|1|-|205381064	chr1	205381061	205381077	-	tgaccttgggtgagtta	0.96	1-205381065-T-G	chr1	205381065	T	G	tgaccttgggtgcgtta	0.96	FALSE	6.57333e-06
GCA_000001405.29|1|-|205381064	chr1	205381061	205381077	-	tgaccttgggtgagtta	0.96	1-205381074-G-A	chr1	205381074	G	A	tgatcttgggtgagtta	3.41	TRUE	6.5773e-06
GCA_000001405.29|1|-|205381064	chr1	205381061	205381077	-	tgaccttgggtgagtta	0.96	1-205381074-G-T	chr1	205381074	G	T			TRUE	3.94638e-05
GCA_000001405.29|1|-|205422295	chr1	205422293	205422307	-	accatttggtttggt	0.26	1-205422294-C-T	chr1	205422294	C	T			TRUE	6.57255e-06
GCA_000001405.29|1|+|205539337	chr1	205539325	205539339	+	tgccttgagtgggta	1.39	1-205539335-G-C	chr1	205539335	G	C			TRUE	6.57099e-06
GCA_000001405.29|1|-|205572927	chr1	205572924	205572940	-	ggacatttggtttgttt	1.79	1-205572927-C-G	chr1	205572927	C	G			TRUE	6.57289e-06
GCA_000001405.29|1|-|205572927	chr1	205572924	205572940	-	ggacatttggtttgttt	1.79	1-205572934-A-G	chr1	205572934	A	G			TRUE	6.56892e-06
GCA_000001405.29|1|-|205572927	chr1	205572924	205572940	-	ggacatttggtttgttt	1.79	1-205572935-A-G	chr1	205572935	A	G			TRUE	0.0569673
GCA_000001405.29|1|-|205626894	chr1	205626891	205626907	-	ggacatttagtttgttt	1.79	1-205626891-A-G	chr1	205626891	A	G	ggacatttagtttgttc	1.12	FALSE	0.000150976
GCA_000001405.29|1|-|205626894	chr1	205626891	205626907	-	ggacatttagtttgttt	1.79	1-205626902-A-C	chr1	205626902	A	C			TRUE	6.56961e-06
GCA_000001405.29|1|-|205626894	chr1	205626891	205626907	-	ggacatttagtttgttt	1.79	1-205626907-C-T	chr1	205626907	C	T	agacatttagtttgttt	2.49	TRUE	3.94566e-05
GCA_000001405.29|1|+|205768998	chr1	205768984	205769002	+	ataactttgggtaggttat	0.68	1-205768984-A-G	chr1	205768984	A	G	gtaactttgggtaggttat	0.79	FALSE	6.57004e-06
GCA_000001405.29|1|+|205768998	chr1	205768984	205769002	+	ataactttgggtaggttat	0.68	1-205768988-C-T	chr1	205768988	C	T	ataattttgggtaggttat	3.67	TRUE	6.57186e-06
GCA_000001405.29|1|+|205768998	chr1	205768984	205769002	+	ataactttgggtaggttat	0.68	1-205768990-T-G	chr1	205768990	T	G			TRUE	6.57091e-06
GCA_000001405.29|1|+|205768998	chr1	205768984	205769002	+	ataactttgggtaggttat	0.68	1-205768991-T-A	chr1	205768991	T	A			TRUE	6.56987e-06
GCA_000001405.29|1|+|205768998	chr1	205768984	205769002	+	ataactttgggtaggttat	0.68	1-205768994-G-T	chr1	205768994	G	T			TRUE	2.6295e-05
GCA_000001405.29|1|+|205924058	chr1	205924040	205924066	+	tggggtcccatttggtttggggttctg	-5.99	1-205924041-G-A	chr1	205924041	G	A	tagggtcccatttggtttggggttctg	-5.5	FALSE	0.00147723
GCA_000001405.29|1|+|205924058	chr1	205924040	205924066	+	tggggtcccatttggtttggggttctg	-5.99	1-205924048-C-T	chr1	205924048	C	T	tggggtcctatttggtttggggttctg	-3.28	FALSE	1.31461e-05
GCA_000001405.29|1|+|205924058	chr1	205924040	205924066	+	tggggtcccatttggtttggggttctg	-5.99	1-205924053-G-T	chr1	205924053	G	T			TRUE	1.97008e-05
GCA_000001405.29|1|+|205924058	chr1	205924040	205924066	+	tggggtcccatttggtttggggttctg	-5.99	1-205924058-G-C	chr1	205924058	G	C			TRUE	1.31423e-05
GCA_000001405.29|1|+|205924058	chr1	205924040	205924066	+	tggggtcccatttggtttggggttctg	-5.99	1-205924063-T-C	chr1	205924063	T	C	tggggtcccatttggtttggggtcctg	-7.99	FALSE	6.57117e-06
GCA_000001405.29|1|+|205924058	chr1	205924040	205924066	+	tggggtcccatttggtttggggttctg	-5.99	1-205924066-G-A	chr1	205924066	G	A	tggggtcccatttggtttggggttcta	-5.29	FALSE	1.31346e-05
GCA_000001405.29|1|-|205946828	chr1	205946825	205946841	-	gaatcttgggtgcgttc	0.97	1-205946828-C-G	chr1	205946828	C	G			TRUE	6.57212e-05
GCA_000001405.29|1|-|205946828	chr1	205946825	205946841	-	gaatcttgggtgcgttc	0.97	1-205946828-C-T	chr1	205946828	C	T			TRUE	2.62681e-05
GCA_000001405.29|1|-|205946828	chr1	205946825	205946841	-	gaatcttgggtgcgttc	0.97	1-205946829-G-A	chr1	205946829	G	A	gaatcttgggtgtgttc	0.97	FALSE	6.5741e-05
GCA_000001405.29|1|-|205946828	chr1	205946825	205946841	-	gaatcttgggtgcgttc	0.97	1-205946839-T-G	chr1	205946839	T	G			TRUE	2.62871e-05
GCA_000001405.29|1|-|205964268	chr1	205964266	205964280	-	ggccttgggtgagtc	0.01	1-205964280-C-T	chr1	205964280	C	T			TRUE	0.000177361
GCA_000001405.29|1|+|205966646	chr1	205966633	205966649	+	tttccttgggtgggaag	0.51	1-205966644-G-T	chr1	205966644	G	T			TRUE	6.57056e-06
GCA_000001405.29|1|+|205966646	chr1	205966633	205966649	+	tttccttgggtgggaag	0.51	1-205966646-G-A	chr1	205966646	G	A			TRUE	6.57315e-05
GCA_000001405.29|1|-|206109144	chr1	206109140	206109158	-	gtgaccttgggtgagtcac	-4.46	1-206109153-G-A	chr1	206109153	G	A			TRUE	2.6286e-05
GCA_000001405.29|1|-|206203704	chr1	206203700	206203718	-	ggtttgttcagtcagggct	-0.06	1-206203701-G-T	chr1	206203701	G	T	tttgttcagtcaggg	3.65	TRUE	1.31306e-05
GCA_000001405.29|1|-|206203704	chr1	206203700	206203718	-	ggtttgttcagtcagggct	-0.06	1-206203703-C-T	chr1	206203703	C	T	ggtttgttcagtcagagct	0.88	FALSE	1.31401e-05
GCA_000001405.29|1|-|206203704	chr1	206203700	206203718	-	ggtttgttcagtcagggct	-0.06	1-206203706-G-A	chr1	206203706	G	A			TRUE	2.62602e-05
GCA_000001405.29|1|-|206203704	chr1	206203700	206203718	-	ggtttgttcagtcagggct	-0.06	1-206203713-C-T	chr1	206203713	C	T			TRUE	6.56866e-06
GCA_000001405.29|1|-|206217463	chr1	206217461	206217475	-	gaccttaggtgagtt	0.96	1-206217465-C-T	chr1	206217465	C	T			TRUE	0.000223549
GCA_000001405.29|1|-|206417808	chr1	206417805	206417821	-	acttgtttagtctgagt	0.72	1-206417810-G-A	chr1	206417810	G	A			TRUE	1.31603e-05
GCA_000001405.29|1|-|206417808	chr1	206417805	206417821	-	acttgtttagtctgagt	0.72	1-206417817-C-T	chr1	206417817	C	T			TRUE	2.63432e-05
GCA_000001405.29|1|-|206584095	chr1	206584093	206584107	-	tgcctttggtgagtg	0.69	1-206584095-C-A	chr1	206584095	C	A			TRUE	7.22762e-05
GCA_000001405.29|1|-|206584095	chr1	206584093	206584107	-	tgcctttggtgagtg	0.69	1-206584099-C-A	chr1	206584099	C	A			TRUE	0.015587
GCA_000001405.29|1|-|206584095	chr1	206584093	206584107	-	tgcctttggtgagtg	0.69	1-206584099-C-T	chr1	206584099	C	T			TRUE	1.31413e-05
GCA_000001405.29|1|+|206754623	chr1	206754611	206754625	+	aaccttcagtgagtt	0.74	1-206754623-G-A	chr1	206754623	G	A			TRUE	1.31389e-05
GCA_000001405.29|1|+|206931662	chr1	206931650	206931664	+	tcccttgagtgaggg	-0.66	1-206931652-C-T	chr1	206931652	C	T	tctcttgagtgaggg	1.71	FALSE	6.57471e-06
GCA_000001405.29|1|+|206931662	chr1	206931650	206931664	+	tcccttgagtgaggg	-0.66	1-206931663-G-T	chr1	206931663	G	T			TRUE	6.57938e-06
GCA_000001405.29|1|+|206960283	chr1	206960271	206960285	+	ccccttgggtgaggg	-2.21	1-206960271-C-T	chr1	206960271	C	T	tcccttgggtgaggg	-0.66	FALSE	0.000374158
GCA_000001405.29|1|+|206960283	chr1	206960271	206960285	+	ccccttgggtgaggg	-2.21	1-206960273-C-G	chr1	206960273	C	G			TRUE	0.00017737
GCA_000001405.29|1|+|206960283	chr1	206960271	206960285	+	ccccttgggtgaggg	-2.21	1-206960273-C-T	chr1	206960273	C	T	cctcttgggtgaggg	0.16	FALSE	1.97078e-05
GCA_000001405.29|1|+|206960283	chr1	206960271	206960285	+	ccccttgggtgaggg	-2.21	1-206960284-G-A	chr1	206960284	G	A			TRUE	6.56832e-06
GCA_000001405.29|1|-|207406569	chr1	207406565	207406583	-	caggcattcagttagtttg	0.32	1-207406577-A-G	chr1	207406577	A	G			TRUE	6.57039e-06
GCA_000001405.29|1|-|207406569	chr1	207406565	207406583	-	caggcattcagttagtttg	0.32	1-207406579-G-T	chr1	207406579	G	T			TRUE	6.57082e-06
GCA_000001405.29|1|-|207406569	chr1	207406565	207406583	-	caggcattcagttagtttg	0.32	1-207406580-C-T	chr1	207406580	C	T	cagacattcagttagtttg	0.6	FALSE	6.5672e-06
GCA_000001405.29|1|-|207421550	chr1	207421545	207421565	-	gtatgtattgggtttgcatgc	-0.1	1-207421553-A-G	chr1	207421553	A	G			TRUE	6.56728e-06
GCA_000001405.29|1|-|207421550	chr1	207421545	207421565	-	gtatgtattgggtttgcatgc	-0.1	1-207421554-C-T	chr1	207421554	C	T			TRUE	0.000157702
GCA_000001405.29|1|-|207421550	chr1	207421545	207421565	-	gtatgtattgggtttgcatgc	-0.1	1-207421556-C-A	chr1	207421556	C	A	gtatgtatttggtttgcatgc	-0.1	FALSE	1.97037e-05
GCA_000001405.29|1|-|207421550	chr1	207421545	207421565	-	gtatgtattgggtttgcatgc	-0.1	1-207421557-A-G	chr1	207421557	A	G			TRUE	5.91226e-05
GCA_000001405.29|1|-|207421550	chr1	207421545	207421565	-	gtatgtattgggtttgcatgc	-0.1	1-207421559-T-C	chr1	207421559	T	C			TRUE	1.31337e-05
GCA_000001405.29|1|-|207623227	chr1	207623225	207623239	-	ttcctttagtgtgaa	0.52	1-207623225-T-G	chr1	207623225	T	G			TRUE	1.31532e-05
GCA_000001405.29|1|-|207623227	chr1	207623225	207623239	-	ttcctttagtgtgaa	0.52	1-207623226-T-G	chr1	207623226	T	G			TRUE	6.57592e-06
GCA_000001405.29|1|-|207623227	chr1	207623225	207623239	-	ttcctttagtgtgaa	0.52	1-207623233-A-G	chr1	207623233	A	G	ttccttcagtgtgaa	0.52	FALSE	1.31612e-05
GCA_000001405.29|1|-|207623227	chr1	207623225	207623239	-	ttcctttagtgtgaa	0.52	1-207623237-G-A	chr1	207623237	G	A	tttctttagtgtgaa	3.6	TRUE	6.59187e-06
GCA_000001405.29|1|-|207724867	chr1	207724865	207724879	-	ttcctttagtgtgaa	0.52	1-207724867-C-G	chr1	207724867	C	G			TRUE	6.57479e-06
GCA_000001405.29|1|-|207891171	chr1	207891169	207891183	-	gccatttggtttggc	-0.96	1-207891176-C-T	chr1	207891176	C	T	gccatttagtttggc	-0.96	FALSE	6.57099e-06
GCA_000001405.29|1|+|207913068	chr1	207913055	207913071	+	gtactttgagtaagtat	1.48	1-207913058-C-G	chr1	207913058	C	G			TRUE	6.5722e-06
GCA_000001405.29|1|+|207913068	chr1	207913055	207913071	+	gtactttgagtaagtat	1.48	1-207913063-A-G	chr1	207913063	A	G	gtactttgggtaagtat	1.48	FALSE	6.57099e-06
GCA_000001405.29|1|+|207949402	chr1	207949390	207949404	+	gtcattgggtttgat	1.87	1-207949394-T-C	chr1	207949394	T	C			TRUE	2.62577e-05
GCA_000001405.29|1|-|207963574	chr1	207963566	207963592	-	ggctgcagccttcagtgagctgtggct	-12.64	1-207963566-A-C	chr1	207963566	A	C	gctgcagccttcagtgagctgtggc	-10.97	FALSE	1.31368e-05
GCA_000001405.29|1|-|207963574	chr1	207963566	207963592	-	ggctgcagccttcagtgagctgtggct	-12.64	1-207963567-G-A	chr1	207963567	G	A	ggctgcagccttcagtgagctgtggtt	-10.5	FALSE	6.56823e-06
GCA_000001405.29|1|-|207963574	chr1	207963566	207963592	-	ggctgcagccttcagtgagctgtggct	-12.64	1-207963579-T-A	chr1	207963579	T	A			TRUE	1.31397e-05
GCA_000001405.29|1|-|207963574	chr1	207963566	207963592	-	ggctgcagccttcagtgagctgtggct	-12.64	1-207963583-G-A	chr1	207963583	G	A			TRUE	6.56875e-06
GCA_000001405.29|1|-|207963574	chr1	207963566	207963592	-	ggctgcagccttcagtgagctgtggct	-12.64	1-207963585-C-A	chr1	207963585	C	A			TRUE	0.238142
GCA_000001405.29|1|-|207963574	chr1	207963566	207963592	-	ggctgcagccttcagtgagctgtggct	-12.64	1-207963585-C-G	chr1	207963585	C	G			TRUE	3.28355e-05
GCA_000001405.29|1|-|207963574	chr1	207963566	207963592	-	ggctgcagccttcagtgagctgtggct	-12.64	1-207963585-C-T	chr1	207963585	C	T			TRUE	6.57212e-06
GCA_000001405.29|1|-|207963574	chr1	207963566	207963592	-	ggctgcagccttcagtgagctgtggct	-12.64	1-207963586-T-G	chr1	207963586	T	G			TRUE	1.31394e-05
GCA_000001405.29|1|-|207963574	chr1	207963566	207963592	-	ggctgcagccttcagtgagctgtggct	-12.64	1-207963588-C-A	chr1	207963588	C	A	cagccttcagtgagctg	-3.56	FALSE	1.31285e-05
GCA_000001405.29|1|-|207963574	chr1	207963566	207963592	-	ggctgcagccttcagtgagctgtggct	-12.64	1-207963588-C-G	chr1	207963588	C	G	cagccttcagtgagctg	-3.56	FALSE	0.000617041
GCA_000001405.29|1|-|207963574	chr1	207963566	207963592	-	ggctgcagccttcagtgagctgtggct	-12.64	1-207963588-C-T	chr1	207963588	C	T	ggctacagccttcagtgagctgtggct	-11.9	FALSE	1.31385e-05
GCA_000001405.29|1|-|207963574	chr1	207963566	207963592	-	ggctgcagccttcagtgagctgtggct	-12.64	1-207963589-A-C	chr1	207963589	A	C	gcagccttcagtgagctgt	-5.38	FALSE	6.56961e-06
GCA_000001405.29|1|-|207963574	chr1	207963566	207963592	-	ggctgcagccttcagtgagctgtggct	-12.64	1-207963591-C-A	chr1	207963591	C	A	ctgcagccttcagtgagctgtgg	-7.97	FALSE	6.56875e-06
GCA_000001405.29|1|-|207963574	chr1	207963566	207963592	-	ggctgcagccttcagtgagctgtggct	-12.64	1-207963592-C-T	chr1	207963592	C	T	agctgcagccttcagtgagctgtggct	-12.85	FALSE	6.56849e-06
GCA_000001405.29|1|+|208006359	chr1	208006347	208006361	+	cccctttggtgtggg	-2.21	1-208006347-C-T	chr1	208006347	C	T	tccctttggtgtggg	-0.66	FALSE	1.97086e-05
GCA_000001405.29|1|+|208006359	chr1	208006347	208006361	+	cccctttggtgtggg	-2.21	1-208006348-C-T	chr1	208006348	C	T	ctcctttggtgtggg	0.16	FALSE	6.57134e-06
GCA_000001405.29|1|+|208006359	chr1	208006347	208006361	+	cccctttggtgtggg	-2.21	1-208006353-T-G	chr1	208006353	T	G	ccccttgggtgtggg	-2.21	FALSE	6.56883e-06
GCA_000001405.29|1|+|208006359	chr1	208006347	208006361	+	cccctttggtgtggg	-2.21	1-208006358-T-A	chr1	208006358	T	A	cccctttggtgaggg	-2.21	FALSE	6.56935e-06
GCA_000001405.29|1|+|208006359	chr1	208006347	208006361	+	cccctttggtgtggg	-2.21	1-208006358-T-C	chr1	208006358	T	C	cccctttggtgcggg	-2.21	FALSE	6.56935e-06
GCA_000001405.29|1|-|208123386	chr1	208123383	208123399	-	atatcttaagtgtgtat	1.98	1-208123386-C-T	chr1	208123386	C	T			TRUE	6.56987e-06
GCA_000001405.29|1|-|208123386	chr1	208123383	208123399	-	atatcttaagtgtgtat	1.98	1-208123388-C-T	chr1	208123388	C	T			TRUE	1.31404e-05
GCA_000001405.29|1|-|208123386	chr1	208123383	208123399	-	atatcttaagtgtgtat	1.98	1-208123396-A-G	chr1	208123396	A	G	ataccttaagtgtgtat	-0.47	FALSE	1.31397e-05
GCA_000001405.29|1|-|208203141	chr1	208203139	208203153	-	tgcatttggttggca	0.08	1-208203150-T-C	chr1	208203150	T	C			TRUE	6.57246e-06
GCA_000001405.29|1|-|208265735	chr1	208265732	208265748	-	gtgtttttagtatgcac	1.43	1-208265732-G-T	chr1	208265732	G	T	tgtttttagtatgca	3.43	TRUE	0.000241815
GCA_000001405.29|1|-|208265735	chr1	208265732	208265748	-	gtgtttttagtatgcac	1.43	1-208265733-T-C	chr1	208265733	T	C	gtgtttttagtatgcgc	2.32	TRUE	6.67619e-06
GCA_000001405.29|1|-|208265735	chr1	208265732	208265748	-	gtgtttttagtatgcac	1.43	1-208265734-G-A	chr1	208265734	G	A	gtgtttttagtatgtac	5.44	TRUE	6.72984e-06
GCA_000001405.29|1|-|208265735	chr1	208265732	208265748	-	gtgtttttagtatgcac	1.43	1-208265740-T-C	chr1	208265740	T	C	gtgtttttggtatgcac	1.43	FALSE	6.73011e-06
GCA_000001405.29|1|+|208318607	chr1	208318594	208318610	+	tttccttgagtgtgagg	0.49	1-208318610-G-C	chr1	208318610	G	C	ttccttgagtgtgag	1.2	FALSE	6.57903e-06
GCA_000001405.29|1|-|208397936	chr1	208397933	208397949	-	ccatttttagtatgtgg	1.66	1-208397940-C-A	chr1	208397940	C	A			TRUE	6.57601e-06
GCA_000001405.29|1|-|208397936	chr1	208397933	208397949	-	ccatttttagtatgtgg	1.66	1-208397948-G-A	chr1	208397948	G	A	ctatttttagtatgtgg	4.37	TRUE	6.57263e-06
GCA_000001405.29|1|-|208397936	chr1	208397933	208397949	-	ccatttttagtatgtgg	1.66	1-208397948-G-T	chr1	208397948	G	T			TRUE	6.57263e-06
GCA_000001405.29|1|-|208397936	chr1	208397933	208397949	-	ccatttttagtatgtgg	1.66	1-208397949-G-A	chr1	208397949	G	A	tcatttttagtatgtgg	3.21	TRUE	1.97042e-05
GCA_000001405.29|1|+|208674874	chr1	208674862	208674876	+	tgcctttggtgtgtg	0.69	1-208674864-C-T	chr1	208674864	C	T	tgtctttggtgtgtg	4.36	TRUE	6.57748e-06
GCA_000001405.29|1|+|208674874	chr1	208674862	208674876	+	tgcctttggtgtgtg	0.69	1-208674872-G-A	chr1	208674872	G	A			TRUE	6.5722e-06
GCA_000001405.29|1|+|208797779	chr1	208797766	208797782	+	gagtctttagtgggctc	-1.38	1-208797776-T-C	chr1	208797776	T	C			TRUE	0.000374207
GCA_000001405.29|1|+|208797779	chr1	208797766	208797782	+	gagtctttagtgggctc	-1.38	1-208797779-G-T	chr1	208797779	G	T			TRUE	6.57358e-06
GCA_000001405.29|1|-|208823083	chr1	208823081	208823095	-	actcttaggtgtggt	1.09	1-208823095-T-C	chr1	208823095	T	C	gctcttaggtgtggt	1.05	FALSE	8.54532e-05
GCA_000001405.29|1|+|208832811	chr1	208832797	208832815	+	tgagcattaggtttgctta	-0.6	1-208832807-G-T	chr1	208832807	G	T			TRUE	6.57229e-06
GCA_000001405.29|1|+|208832811	chr1	208832797	208832815	+	tgagcattaggtttgctta	-0.6	1-208832811-G-C	chr1	208832811	G	C			TRUE	6.57022e-06
GCA_000001405.29|1|-|208966056	chr1	208966053	208966069	-	cttcctttagtgagaag	-1.58	1-208966057-T-A	chr1	208966057	T	A	cttcctttagtgtgaag	-1.58	FALSE	6.57177e-06
GCA_000001405.29|1|-|208966056	chr1	208966053	208966069	-	cttcctttagtgagaag	-1.58	1-208966064-A-G	chr1	208966064	A	G			TRUE	6.5697e-06
GCA_000001405.29|1|-|208966056	chr1	208966053	208966069	-	cttcctttagtgagaag	-1.58	1-208966067-A-G	chr1	208966067	A	G			TRUE	6.56953e-06
GCA_000001405.29|1|-|208966056	chr1	208966053	208966069	-	cttcctttagtgagaag	-1.58	1-208966068-A-T	chr1	208966068	A	T			TRUE	6.56901e-06
GCA_000001405.29|1|+|209163106	chr1	209163093	209163109	+	ttgctttcagtaggcaa	-0.31	1-209163093-T-C	chr1	209163093	T	C	tgctttcagtaggca	0.38	FALSE	3.28235e-05
GCA_000001405.29|1|+|209163106	chr1	209163093	209163109	+	ttgctttcagtaggcaa	-0.31	1-209163096-C-T	chr1	209163096	C	T	ttgttttcagtaggcaa	2.74	TRUE	0.000229933
GCA_000001405.29|1|+|209163106	chr1	209163093	209163109	+	ttgctttcagtaggcaa	-0.31	1-209163101-A-G	chr1	209163101	A	G	ttgctttcggtaggcaa	-0.31	FALSE	6.56349e-06
GCA_000001405.29|1|+|209163106	chr1	209163093	209163109	+	ttgctttcagtaggcaa	-0.31	1-209163104-A-G	chr1	209163104	A	G			TRUE	6.56461e-06
GCA_000001405.29|1|+|209163106	chr1	209163093	209163109	+	ttgctttcagtaggcaa	-0.31	1-209163105-G-A	chr1	209163105	G	A	ttgctttcagtaagcaa	-0.31	FALSE	6.57168e-06
GCA_000001405.29|1|+|209214838	chr1	209214826	209214840	+	tgcgttgagtctgta	1.96	1-209214827-G-A	chr1	209214827	G	A	tacgttgagtctgta	1.09	FALSE	1.31423e-05
GCA_000001405.29|1|+|209214838	chr1	209214826	209214840	+	tgcgttgagtctgta	1.96	1-209214828-C-A	chr1	209214828	C	A			TRUE	6.57289e-06
GCA_000001405.29|1|+|209214838	chr1	209214826	209214840	+	tgcgttgagtctgta	1.96	1-209214828-C-T	chr1	209214828	C	T	tgtgttgagtctgta	5.37	TRUE	0.000118314
GCA_000001405.29|1|+|209214838	chr1	209214826	209214840	+	tgcgttgagtctgta	1.96	1-209214829-G-A	chr1	209214829	G	A			TRUE	0.000617933
GCA_000001405.29|1|+|209214838	chr1	209214826	209214840	+	tgcgttgagtctgta	1.96	1-209214830-T-C	chr1	209214830	T	C			TRUE	1.31411e-05
GCA_000001405.29|1|+|209214838	chr1	209214826	209214840	+	tgcgttgagtctgta	1.96	1-209214834-G-A	chr1	209214834	G	A			TRUE	1.97252e-05
GCA_000001405.29|1|+|209214838	chr1	209214826	209214840	+	tgcgttgagtctgta	1.96	1-209214836-C-A	chr1	209214836	C	A			TRUE	6.57488e-06
GCA_000001405.29|1|-|209666431	chr1	209666428	209666444	-	gcatcttcagtgtgtgc	-1.01	1-209666429-C-T	chr1	209666429	C	T			TRUE	4.59915e-05
GCA_000001405.29|1|-|209666431	chr1	209666428	209666444	-	gcatcttcagtgtgtgc	-1.01	1-209666435-C-A	chr1	209666435	C	A			TRUE	6.57004e-06
GCA_000001405.29|1|-|209666431	chr1	209666428	209666444	-	gcatcttcagtgtgtgc	-1.01	1-209666435-C-G	chr1	209666435	C	G			TRUE	6.57004e-06
GCA_000001405.29|1|-|209666431	chr1	209666428	209666444	-	gcatcttcagtgtgtgc	-1.01	1-209666443-G-A	chr1	209666443	G	A	gtatcttcagtgtgtgc	1.84	FALSE	6.56935e-06
GCA_000001405.29|1|-|209813216	chr1	209813214	209813228	-	gtcctttagtggggc	0.01	1-209813220-C-T	chr1	209813220	C	T			TRUE	6.57099e-06
GCA_000001405.29|1|-|209813216	chr1	209813214	209813228	-	gtcctttagtggggc	0.01	1-209813225-G-A	chr1	209813225	G	A			TRUE	7.22031e-05
GCA_000001405.29|1|-|209813216	chr1	209813214	209813228	-	gtcctttagtggggc	0.01	1-209813228-C-A	chr1	209813228	C	A			TRUE	6.57263e-06
GCA_000001405.29|1|+|209879442	chr1	209879430	209879444	+	gtccttcagtgagac	-0.79	1-209879430-G-A	chr1	209879430	G	A			TRUE	6.56901e-06
GCA_000001405.29|1|+|209879442	chr1	209879430	209879444	+	gtccttcagtgagac	-0.79	1-209879431-T-A	chr1	209879431	T	A			TRUE	6.56927e-06
GCA_000001405.29|1|+|209879442	chr1	209879430	209879444	+	gtccttcagtgagac	-0.79	1-209879437-A-G	chr1	209879437	A	G	gtccttcggtgagac	-0.79	FALSE	6.56883e-06
GCA_000001405.29|1|+|209879442	chr1	209879430	209879444	+	gtccttcagtgagac	-0.79	1-209879442-G-A	chr1	209879442	G	A			TRUE	0.00014452
GCA_000001405.29|1|+|210547886	chr1	210547873	210547889	+	acatcttaagtgtgtgt	0.21	1-210547873-A-T	chr1	210547873	A	T	catcttaagtgtgtg	1.99	FALSE	8.53231e-05
GCA_000001405.29|1|+|210547886	chr1	210547873	210547889	+	acatcttaagtgtgtgt	0.21	1-210547882-G-A	chr1	210547882	G	A			TRUE	0.000203551
GCA_000001405.29|1|+|210547886	chr1	210547873	210547889	+	acatcttaagtgtgtgt	0.21	1-210547884-G-T	chr1	210547884	G	T			TRUE	3.93918e-05
GCA_000001405.29|1|+|210547886	chr1	210547873	210547889	+	acatcttaagtgtgtgt	0.21	1-210547887-T-C	chr1	210547887	T	C			TRUE	1.31408e-05
GCA_000001405.29|1|+|210547886	chr1	210547873	210547889	+	acatcttaagtgtgtgt	0.21	1-210547887-T-G	chr1	210547887	T	G			TRUE	2.62816e-05
GCA_000001405.29|1|-|210579574	chr1	210579571	210579587	-	cttctttgagtatgagg	1.15	1-210579572-C-A	chr1	210579572	C	A			TRUE	6.57358e-06
GCA_000001405.29|1|-|210579574	chr1	210579571	210579587	-	cttctttgagtatgagg	1.15	1-210579576-T-A	chr1	210579576	T	A			TRUE	6.56927e-06
GCA_000001405.29|1|-|210579574	chr1	210579571	210579587	-	cttctttgagtatgagg	1.15	1-210579577-A-G	chr1	210579577	A	G			TRUE	6.57324e-06
GCA_000001405.29|1|-|210579574	chr1	210579571	210579587	-	cttctttgagtatgagg	1.15	1-210579578-C-G	chr1	210579578	C	G			TRUE	6.57186e-06
GCA_000001405.29|1|+|210657370	chr1	210657357	210657373	+	caatcttcagtgtgttg	1.3	1-210657357-C-A	chr1	210657357	C	A	aatcttcagtgtgtt	3.19	TRUE	1.31297e-05
GCA_000001405.29|1|+|210657370	chr1	210657357	210657373	+	caatcttcagtgtgttg	1.3	1-210657359-A-C	chr1	210657359	A	C			TRUE	6.57091e-06
GCA_000001405.29|1|+|210657370	chr1	210657357	210657373	+	caatcttcagtgtgttg	1.3	1-210657366-G-A	chr1	210657366	G	A			TRUE	1.31387e-05
GCA_000001405.29|1|+|210657370	chr1	210657357	210657373	+	caatcttcagtgtgttg	1.3	1-210657370-G-T	chr1	210657370	G	T			TRUE	6.56883e-06
GCA_000001405.29|1|+|210657370	chr1	210657357	210657373	+	caatcttcagtgtgttg	1.3	1-210657373-G-C	chr1	210657373	G	C	aatcttcagtgtgtt	3.19	TRUE	2.62781e-05
GCA_000001405.29|1|+|210677018	chr1	210677006	210677020	+	tcccttcagtgtgga	-1.5	1-210677015-T-C	chr1	210677015	T	C			TRUE	6.5722e-06
GCA_000001405.29|1|+|210677018	chr1	210677006	210677020	+	tcccttcagtgtgga	-1.5	1-210677020-A-G	chr1	210677020	A	G	tcccttcagtgtggg	-0.66	FALSE	6.5722e-06
GCA_000001405.29|1|-|210766976	chr1	210766971	210766991	-	ctttgcttttggtaagcagag	-2.2	1-210766974-T-C	chr1	210766974	T	C	ctttgcttttggtaagcggag	-1.97	FALSE	0.000400368
GCA_000001405.29|1|-|210766976	chr1	210766971	210766991	-	ctttgcttttggtaagcagag	-2.2	1-210766982-A-G	chr1	210766982	A	G	ctttgctttcggtaagcagag	-2.2	FALSE	1.31259e-05
GCA_000001405.29|1|+|210783315	chr1	210783303	210783317	+	tgccttgggtgggca	-1.46	1-210783304-G-T	chr1	210783304	G	T			TRUE	6.57255e-06
GCA_000001405.29|1|+|210783315	chr1	210783303	210783317	+	tgccttgggtgggca	-1.46	1-210783305-C-T	chr1	210783305	C	T	tgtcttgggtgggca	1.05	FALSE	6.57212e-06
GCA_000001405.29|1|+|210783315	chr1	210783303	210783317	+	tgccttgggtgggca	-1.46	1-210783307-T-C	chr1	210783307	T	C			TRUE	6.57082e-06
GCA_000001405.29|1|+|210803798	chr1	210803782	210803804	+	gttggtctttgagtaaggctgat	-1.87	1-210803794-G-A	chr1	210803794	G	A			TRUE	0.000650016
GCA_000001405.29|1|+|210803798	chr1	210803782	210803804	+	gttggtctttgagtaaggctgat	-1.87	1-210803794-G-C	chr1	210803794	G	C			TRUE	1.97127e-05
GCA_000001405.29|1|+|210822052	chr1	210822040	210822054	+	tcccttgggtgggga	-1.5	1-210822047-G-T	chr1	210822047	G	T			TRUE	6.58735e-06
GCA_000001405.29|1|+|210822052	chr1	210822040	210822054	+	tcccttgggtgggga	-1.5	1-210822053-G-A	chr1	210822053	G	A			TRUE	6.58033e-06
GCA_000001405.29|1|+|210848026	chr1	210848012	210848030	+	tcagccttaagtgtgttga	-2.51	1-210848013-C-G	chr1	210848013	C	G	agccttaagtgtgtt	1.38	FALSE	1.97272e-05
GCA_000001405.29|1|+|210848026	chr1	210848012	210848030	+	tcagccttaagtgtgttga	-2.51	1-210848027-T-C	chr1	210848027	T	C	tcagccttaagtgtgctga	-5.56	FALSE	6.57384e-06
GCA_000001405.29|1|-|210971853	chr1	210971849	210971867	-	gcttctttaagtatgaagt	-1.56	1-210971852-T-C	chr1	210971852	T	C	gcttctttaagtatggagt	-0.5	FALSE	6.56702e-06
GCA_000001405.29|1|-|210971853	chr1	210971849	210971867	-	gcttctttaagtatgaagt	-1.56	1-210971852-T-G	chr1	210971852	T	G			TRUE	0.00561495
GCA_000001405.29|1|-|210971853	chr1	210971849	210971867	-	gcttctttaagtatgaagt	-1.56	1-210971853-C-A	chr1	210971853	C	A			TRUE	0.000571947
GCA_000001405.29|1|-|210971853	chr1	210971849	210971867	-	gcttctttaagtatgaagt	-1.56	1-210971855-T-C	chr1	210971855	T	C			TRUE	6.56676e-06
GCA_000001405.29|1|-|211044998	chr1	211044995	211045011	-	gggcattgggttggtcc	-1.16	1-211044995-G-A	chr1	211044995	G	A	gggcattgggttggtct	-0.12	FALSE	7.76542e-06
GCA_000001405.29|1|-|211044998	chr1	211044995	211045011	-	gggcattgggttggtcc	-1.16	1-211045002-C-T	chr1	211045002	C	T			TRUE	1.69607e-05
GCA_000001405.29|1|+|211345620	chr1	211345606	211345624	+	tgggccttgggtgggtttg	-0.73	1-211345607-G-A	chr1	211345607	G	A	taggccttgggtgggtttg	0.67	FALSE	6.57022e-06
GCA_000001405.29|1|+|211345620	chr1	211345606	211345624	+	tgggccttgggtgggtttg	-0.73	1-211345618-G-A	chr1	211345618	G	A			TRUE	3.94177e-05
GCA_000001405.29|1|+|211345620	chr1	211345606	211345624	+	tgggccttgggtgggtttg	-0.73	1-211345623-T-G	chr1	211345623	T	G	ggccttgggtgggtt	0.68	FALSE	7.87732e-05
GCA_000001405.29|1|-|212002694	chr1	212002691	212002707	-	cagttttaagtaggctg	1.33	1-212002692-A-T	chr1	212002692	A	T			TRUE	0.000216612
GCA_000001405.29|1|-|212002694	chr1	212002691	212002707	-	cagttttaagtaggctg	1.33	1-212002693-G-C	chr1	212002693	G	C			TRUE	1.31432e-05
GCA_000001405.29|1|-|212002694	chr1	212002691	212002707	-	cagttttaagtaggctg	1.33	1-212002694-C-G	chr1	212002694	C	G			TRUE	1.31391e-05
GCA_000001405.29|1|-|212002694	chr1	212002691	212002707	-	cagttttaagtaggctg	1.33	1-212002695-C-T	chr1	212002695	C	T	cagttttaagtaagctg	1.33	FALSE	6.56927e-06
GCA_000001405.29|1|-|212187889	chr1	212187886	212187902	-	aggtgtttagtcagcct	-1.56	1-212187886-A-G	chr1	212187886	A	G	ggtgtttagtcagcc	0.32	FALSE	6.56435e-06
GCA_000001405.29|1|-|212187889	chr1	212187886	212187902	-	aggtgtttagtcagcct	-1.56	1-212187890-T-A	chr1	212187890	T	A	aggtgtttagtctgcct	-1.56	FALSE	3.9413e-05
GCA_000001405.29|1|-|212187889	chr1	212187886	212187902	-	aggtgtttagtcagcct	-1.56	1-212187893-C-T	chr1	212187893	C	T			TRUE	6.56883e-06
GCA_000001405.29|1|-|212187889	chr1	212187886	212187902	-	aggtgtttagtcagcct	-1.56	1-212187894-T-C	chr1	212187894	T	C	aggtgtttggtcagcct	-1.56	FALSE	6.56875e-06
GCA_000001405.29|1|-|212187889	chr1	212187886	212187902	-	aggtgtttagtcagcct	-1.56	1-212187897-A-C	chr1	212187897	A	C			TRUE	0.000256232
GCA_000001405.29|1|+|212287979	chr1	212287966	212287982	+	aaacatttggttggttt	1.59	1-212287966-A-G	chr1	212287966	A	G	gaacatttggttggttt	1.81	FALSE	6.57065e-06
GCA_000001405.29|1|+|212287979	chr1	212287966	212287982	+	aaacatttggttggttt	1.59	1-212287975-G-T	chr1	212287975	G	T			TRUE	3.28848e-05
GCA_000001405.29|1|+|212287979	chr1	212287966	212287982	+	aaacatttggttggttt	1.59	1-212287978-G-T	chr1	212287978	G	T	aaacatttggtttgttt	1.59	FALSE	6.57938e-06
GCA_000001405.29|1|-|212638600	chr1	212638598	212638612	-	tgcatttggtttgca	0.08	1-212638598-T-G	chr1	212638598	T	G			TRUE	6.56858e-06
GCA_000001405.29|1|-|212638600	chr1	212638598	212638612	-	tgcatttggtttgca	0.08	1-212638605-C-A	chr1	212638605	C	A			TRUE	0.548962
GCA_000001405.29|1|-|212638600	chr1	212638598	212638612	-	tgcatttggtttgca	0.08	1-212638610-G-A	chr1	212638610	G	A	tgtatttggtttgca	2.93	TRUE	6.57117e-06
GCA_000001405.29|1|-|212754833	chr1	212754831	212754845	-	agctttaagtaagct	0.17	1-212754834-T-G	chr1	212754834	T	G	agctttaagtacgct	0.17	FALSE	8.74749e-05
GCA_000001405.29|1|-|212754833	chr1	212754831	212754845	-	agctttaagtaagct	0.17	1-212754837-C-T	chr1	212754837	C	T			TRUE	6.78573e-06
GCA_000001405.29|1|-|212754833	chr1	212754831	212754845	-	agctttaagtaagct	0.17	1-212754840-A-C	chr1	212754840	A	C			TRUE	1.31761e-05
GCA_000001405.29|1|-|212754833	chr1	212754831	212754845	-	agctttaagtaagct	0.17	1-212754841-A-C	chr1	212754841	A	C			TRUE	6.57955e-06
GCA_000001405.29|1|+|212775384	chr1	212775372	212775386	+	caccttaagtgggtg	-0.46	1-212775382-G-A	chr1	212775382	G	A			TRUE	1.9713e-05
GCA_000001405.29|1|-|212875133	chr1	212875130	212875146	-	atacatttagttggtat	1.07	1-212875137-C-G	chr1	212875137	C	G			TRUE	8.62902e-06
GCA_000001405.29|1|-|212875133	chr1	212875130	212875146	-	atacatttagttggtat	1.07	1-212875145-A-G	chr1	212875145	A	G			TRUE	1.31435e-05
GCA_000001405.29|1|+|213124315	chr1	213124300	213124320	+	ggcctctttaagtatggggtt	-3.24	1-213124300-G-A	chr1	213124300	G	A	agcctctttaagtatggggtt	-2.54	FALSE	6.57428e-06
GCA_000001405.29|1|+|213124315	chr1	213124300	213124320	+	ggcctctttaagtatggggtt	-3.24	1-213124318-G-A	chr1	213124318	G	A	ctctttaagtatggg	2	FALSE	6.5716e-06
GCA_000001405.29|1|-|213224034	chr1	213224032	213224046	-	tcccttcagtgggga	-1.5	1-213224035-C-T	chr1	213224035	C	T	tcccttcagtgagga	-1.5	FALSE	6.57454e-06
GCA_000001405.29|1|-|213224034	chr1	213224032	213224046	-	tcccttcagtgggga	-1.5	1-213224038-C-G	chr1	213224038	C	G			TRUE	1.3133e-05
GCA_000001405.29|1|-|213224034	chr1	213224032	213224046	-	tcccttcagtgggga	-1.5	1-213224046-A-T	chr1	213224046	A	T			TRUE	6.57367e-06
GCA_000001405.29|1|+|213609497	chr1	213609485	213609499	+	cctgttgagtcgggg	0.47	1-213609485-C-T	chr1	213609485	C	T	tctgttgagtcgggg	2.02	TRUE	1.97202e-05
GCA_000001405.29|1|+|213609497	chr1	213609485	213609499	+	cctgttgagtcgggg	0.47	1-213609488-G-T	chr1	213609488	G	T			TRUE	1.31453e-05
GCA_000001405.29|1|+|213609497	chr1	213609485	213609499	+	cctgttgagtcgggg	0.47	1-213609495-C-T	chr1	213609495	C	T			TRUE	0.000131543
GCA_000001405.29|1|+|213609497	chr1	213609485	213609499	+	cctgttgagtcgggg	0.47	1-213609496-G-A	chr1	213609496	G	A	cctgttgagtcaggg	0.47	FALSE	0.00805731
GCA_000001405.29|1|+|213609497	chr1	213609485	213609499	+	cctgttgagtcgggg	0.47	1-213609499-G-A	chr1	213609499	G	A			TRUE	6.57341e-06
GCA_000001405.29|1|+|213609497	chr1	213609485	213609499	+	cctgttgagtcgggg	0.47	1-213609499-G-T	chr1	213609499	G	T			TRUE	6.57341e-06
GCA_000001405.29|1|+|213611652	chr1	213611640	213611654	+	agccttgggtgtgct	-1.67	1-213611643-C-T	chr1	213611643	C	T			TRUE	1.31439e-05
GCA_000001405.29|1|+|213611652	chr1	213611640	213611654	+	agccttgggtgtgct	-1.67	1-213611647-G-A	chr1	213611647	G	A	agccttgagtgtgct	-1.67	FALSE	6.57289e-06
GCA_000001405.29|1|+|213611652	chr1	213611640	213611654	+	agccttgggtgtgct	-1.67	1-213611648-G-T	chr1	213611648	G	T			TRUE	6.5647e-06
GCA_000001405.29|1|+|213890301	chr1	213890289	213890303	+	accatttggtttggt	0.26	1-213890292-A-G	chr1	213890292	A	G			TRUE	0.0804296
GCA_000001405.29|1|+|213890301	chr1	213890289	213890303	+	accatttggtttggt	0.26	1-213890296-G-T	chr1	213890296	G	T			TRUE	6.57419e-06
GCA_000001405.29|1|+|213890301	chr1	213890289	213890303	+	accatttggtttggt	0.26	1-213890302-G-A	chr1	213890302	G	A			TRUE	6.57393e-06
GCA_000001405.29|1|+|213890301	chr1	213890289	213890303	+	accatttggtttggt	0.26	1-213890303-T-C	chr1	213890303	T	C			TRUE	6.57255e-06
GCA_000001405.29|1|-|213981899	chr1	213981895	213981913	-	gtgaccttcagtgtgttac	-1.04	1-213981899-C-T	chr1	213981899	C	T			TRUE	6.57056e-06
GCA_000001405.29|1|-|213981899	chr1	213981895	213981913	-	gtgaccttcagtgtgttac	-1.04	1-213981904-T-G	chr1	213981904	T	G			TRUE	6.57194e-06
GCA_000001405.29|1|-|213981899	chr1	213981895	213981913	-	gtgaccttcagtgtgttac	-1.04	1-213981908-G-A	chr1	213981908	G	A			TRUE	1.31442e-05
GCA_000001405.29|1|-|214019497	chr1	214019495	214019509	-	catctttggtgggtg	1.99	1-214019497-C-G	chr1	214019497	C	G			TRUE	6.57065e-06
GCA_000001405.29|1|-|214019497	chr1	214019495	214019509	-	catctttggtgggtg	1.99	1-214019508-T-C	chr1	214019508	T	C	cgtctttggtgggtg	4.1	TRUE	1.97094e-05
GCA_000001405.29|1|-|214046768	chr1	214046766	214046780	-	gacatttggtttgtc	0.75	1-214046773-C-G	chr1	214046773	C	G			TRUE	6.56763e-06
GCA_000001405.29|1|-|214140714	chr1	214140712	214140726	-	gctctttagtgtggt	1.05	1-214140714-C-T	chr1	214140714	C	T			TRUE	1.31406e-05
GCA_000001405.29|1|-|214140714	chr1	214140712	214140726	-	gctctttagtgtggt	1.05	1-214140715-A-G	chr1	214140715	A	G	gctctttagtgcggt	1.05	FALSE	1.31382e-05
GCA_000001405.29|1|-|214140714	chr1	214140712	214140726	-	gctctttagtgtggt	1.05	1-214140715-A-T	chr1	214140715	A	T	gctctttagtgaggt	1.05	FALSE	6.56909e-06
GCA_000001405.29|1|-|214140714	chr1	214140712	214140726	-	gctctttagtgtggt	1.05	1-214140720-A-G	chr1	214140720	A	G	gctcttcagtgtggt	1.05	FALSE	6.57047e-06
GCA_000001405.29|1|-|214140714	chr1	214140712	214140726	-	gctctttagtgtggt	1.05	1-214140723-G-A	chr1	214140723	G	A			TRUE	6.57229e-06
GCA_000001405.29|1|+|214149827	chr1	214149815	214149829	+	ctctttcagtatggg	2	1-214149815-C-G	chr1	214149815	C	G			TRUE	6.57246e-06
GCA_000001405.29|1|+|214149827	chr1	214149815	214149829	+	ctctttcagtatggg	2	1-214149821-C-T	chr1	214149821	C	T	ctcttttagtatggg	2	FALSE	6.57384e-06
GCA_000001405.29|1|+|214149827	chr1	214149815	214149829	+	ctctttcagtatggg	2	1-214149822-A-G	chr1	214149822	A	G	ctctttcggtatggg	2	FALSE	6.57099e-06
GCA_000001405.29|1|+|214149827	chr1	214149815	214149829	+	ctctttcagtatggg	2	1-214149823-G-A	chr1	214149823	G	A			TRUE	0.00129418
GCA_000001405.29|1|+|214149827	chr1	214149815	214149829	+	ctctttcagtatggg	2	1-214149824-T-C	chr1	214149824	T	C			TRUE	6.57626e-06
GCA_000001405.29|1|+|214149827	chr1	214149815	214149829	+	ctctttcagtatggg	2	1-214149825-A-G	chr1	214149825	A	G			TRUE	1.31408e-05
GCA_000001405.29|1|+|214149827	chr1	214149815	214149829	+	ctctttcagtatggg	2	1-214149827-G-A	chr1	214149827	G	A			TRUE	1.97265e-05
GCA_000001405.29|1|-|214196367	chr1	214196365	214196379	-	aaccttgagtgagtt	0.74	1-214196368-T-C	chr1	214196368	T	C	aaccttgagtgggtt	0.74	FALSE	1.97106e-05
GCA_000001405.29|1|-|214196367	chr1	214196365	214196379	-	aaccttgagtgagtt	0.74	1-214196369-C-T	chr1	214196369	C	T			TRUE	1.97044e-05
GCA_000001405.29|1|-|214196367	chr1	214196365	214196379	-	aaccttgagtgagtt	0.74	1-214196377-G-T	chr1	214196377	G	T			TRUE	1.31418e-05
GCA_000001405.29|1|+|214205823	chr1	214205810	214205826	+	tgactttgggtaagtca	-0.62	1-214205811-G-A	chr1	214205811	G	A			TRUE	1.31409e-05
GCA_000001405.29|1|+|214205823	chr1	214205810	214205826	+	tgactttgggtaagtca	-0.62	1-214205813-C-T	chr1	214205813	C	T	tgattttgggtaagtca	2.37	TRUE	9.2012e-05
GCA_000001405.29|1|+|214205823	chr1	214205810	214205826	+	tgactttgggtaagtca	-0.62	1-214205819-G-A	chr1	214205819	G	A			TRUE	0.00279663
GCA_000001405.29|1|+|214205823	chr1	214205810	214205826	+	tgactttgggtaagtca	-0.62	1-214205822-A-T	chr1	214205822	A	T	tgactttgggtatgtca	-0.62	FALSE	0.00131957
GCA_000001405.29|1|+|214205823	chr1	214205810	214205826	+	tgactttgggtaagtca	-0.62	1-214205825-C-A	chr1	214205825	C	A			TRUE	6.56728e-06
GCA_000001405.29|1|-|214211834	chr1	214211832	214211846	-	gctcttgggtgtggc	-0.13	1-214211838-C-G	chr1	214211838	C	G			TRUE	1.31397e-05
GCA_000001405.29|1|-|214404864	chr1	214404862	214404876	-	ttcctttggtggggg	1.34	1-214404866-C-T	chr1	214404866	C	T			TRUE	0.000118276
GCA_000001405.29|1|+|214596490	chr1	214596477	214596493	+	ggtcattaggttgggcc	-1.16	1-214596480-C-A	chr1	214596480	C	A			TRUE	6.57523e-06
GCA_000001405.29|1|+|214596490	chr1	214596477	214596493	+	ggtcattaggttgggcc	-1.16	1-214596480-C-T	chr1	214596480	C	T	ggttattaggttgggcc	1.18	FALSE	1.97257e-05
GCA_000001405.29|1|+|214596490	chr1	214596477	214596493	+	ggtcattaggttgggcc	-1.16	1-214596489-G-A	chr1	214596489	G	A	ggtcattaggttaggcc	-1.16	FALSE	6.57505e-06
GCA_000001405.29|1|+|214596490	chr1	214596477	214596493	+	ggtcattaggttgggcc	-1.16	1-214596493-C-T	chr1	214596493	C	T	ggtcattaggttgggct	-0.12	FALSE	6.57756e-06
GCA_000001405.29|1|-|214685141	chr1	214685139	214685153	-	ctccttaagtgtggg	0.16	1-214685146-T-C	chr1	214685146	T	C	ctccttaggtgtggg	0.16	FALSE	0.040155
GCA_000001405.29|1|+|214714820	chr1	214714807	214714823	+	tctcattcagtttgaga	-1.35	1-214714810-C-T	chr1	214714810	C	T	tcttattcagtttgaga	2.07	TRUE	6.57082e-06
GCA_000001405.29|1|+|214714820	chr1	214714807	214714823	+	tctcattcagtttgaga	-1.35	1-214714812-T-C	chr1	214714812	T	C			TRUE	1.31385e-05
GCA_000001405.29|1|+|214714820	chr1	214714807	214714823	+	tctcattcagtttgaga	-1.35	1-214714814-C-T	chr1	214714814	C	T	tctcatttagtttgaga	-1.35	FALSE	6.57212e-06
GCA_000001405.29|1|+|214714820	chr1	214714807	214714823	+	tctcattcagtttgaga	-1.35	1-214714823-A-C	chr1	214714823	A	C	ctcattcagtttgag	0.65	FALSE	6.57168e-06
GCA_000001405.29|1|+|214714820	chr1	214714807	214714823	+	tctcattcagtttgaga	-1.35	1-214714823-A-T	chr1	214714823	A	T	ctcattcagtttgag	0.65	FALSE	1.31434e-05
GCA_000001405.29|1|+|215380403	chr1	215380390	215380406	+	gggccttgggtgagcct	-4.17	1-215380392-G-A	chr1	215380392	G	A			TRUE	6.57756e-06
GCA_000001405.29|1|+|215380403	chr1	215380390	215380406	+	gggccttgggtgagcct	-4.17	1-215380395-T-C	chr1	215380395	T	C			TRUE	4.60157e-05
GCA_000001405.29|1|+|215380403	chr1	215380390	215380406	+	gggccttgggtgagcct	-4.17	1-215380398-G-A	chr1	215380398	G	A	gggccttgagtgagcct	-4.17	FALSE	1.31555e-05
GCA_000001405.29|1|+|215380403	chr1	215380390	215380406	+	gggccttgggtgagcct	-4.17	1-215380401-G-A	chr1	215380401	G	A			TRUE	6.57609e-06
GCA_000001405.29|1|+|215380403	chr1	215380390	215380406	+	gggccttgggtgagcct	-4.17	1-215380403-G-C	chr1	215380403	G	C			TRUE	6.57618e-06
GCA_000001405.29|1|+|215380403	chr1	215380390	215380406	+	gggccttgggtgagcct	-4.17	1-215380404-C-G	chr1	215380404	C	G			TRUE	6.578e-06
GCA_000001405.29|1|+|215434477	chr1	215434460	215434484	+	gaagttgtgttcagtctgtgatttc	0.4	1-215434461-A-G	chr1	215434461	A	G	ggagttgtgttcagtctgtgatttc	1.46	FALSE	6.57549e-06
GCA_000001405.29|1|+|215434477	chr1	215434460	215434484	+	gaagttgtgttcagtctgtgatttc	0.4	1-215434467-T-A	chr1	215434467	T	A			TRUE	6.5722e-06
GCA_000001405.29|1|+|215434477	chr1	215434460	215434484	+	gaagttgtgttcagtctgtgatttc	0.4	1-215434468-G-A	chr1	215434468	G	A			TRUE	6.58085e-06
GCA_000001405.29|1|-|215729525	chr1	215729520	215729540	-	tattcctttaggtaaggggtg	-0.41	1-215729520-C-T	chr1	215729520	C	T	tattcctttaggtaaggggta	-1.32	FALSE	1.31411e-05
GCA_000001405.29|1|-|215729525	chr1	215729520	215729540	-	tattcctttaggtaaggggtg	-0.41	1-215729524-C-A	chr1	215729524	C	A			TRUE	6.57298e-06
GCA_000001405.29|1|-|215729525	chr1	215729520	215729540	-	tattcctttaggtaaggggtg	-0.41	1-215729527-T-C	chr1	215729527	T	C			TRUE	6.56961e-06
GCA_000001405.29|1|-|215729525	chr1	215729520	215729540	-	tattcctttaggtaaggggtg	-0.41	1-215729539-T-C	chr1	215729539	T	C	tgttcctttaggtaaggggtg	0.07	FALSE	6.56944e-06
GCA_000001405.29|1|+|215769088	chr1	215769074	215769092	+	atttcattgagttggagat	1.28	1-215769080-T-C	chr1	215769080	T	C			TRUE	2.62826e-05
GCA_000001405.29|1|+|215769088	chr1	215769074	215769092	+	atttcattgagttggagat	1.28	1-215769084-G-A	chr1	215769084	G	A			TRUE	1.31425e-05
GCA_000001405.29|1|-|215788094	chr1	215788092	215788106	-	gtcatttagttgggc	1.55	1-215788098-C-T	chr1	215788098	C	T			TRUE	1.97433e-05
GCA_000001405.29|1|-|215788094	chr1	215788092	215788106	-	gtcatttagttgggc	1.55	1-215788099-T-C	chr1	215788099	T	C	gtcatttggttgggc	1.55	FALSE	6.57869e-06
GCA_000001405.29|1|-|215788094	chr1	215788092	215788106	-	gtcatttagttgggc	1.55	1-215788104-G-A	chr1	215788104	G	A	gttatttagttgggc	3.89	TRUE	6.57869e-06
GCA_000001405.29|1|+|215822472	chr1	215822459	215822475	+	gtacattgagtttgtat	1.18	1-215822468-G-A	chr1	215822468	G	A			TRUE	0.000230345
GCA_000001405.29|1|-|216034534	chr1	216034532	216034546	-	gtctttcagtatgac	1.05	1-216034534-C-A	chr1	216034534	C	A			TRUE	6.57281e-06
GCA_000001405.29|1|-|216034534	chr1	216034532	216034546	-	gtctttcagtatgac	1.05	1-216034537-A-G	chr1	216034537	A	G			TRUE	0.000144562
GCA_000001405.29|1|-|216034534	chr1	216034532	216034546	-	gtctttcagtatgac	1.05	1-216034539-T-A	chr1	216034539	T	A			TRUE	1.31418e-05
GCA_000001405.29|1|-|216034534	chr1	216034532	216034546	-	gtctttcagtatgac	1.05	1-216034546-C-T	chr1	216034546	C	T			TRUE	2.62798e-05
GCA_000001405.29|1|+|216167511	chr1	216167497	216167515	+	catgccttaagtgagcatg	-4.34	1-216167497-C-T	chr1	216167497	C	T	tatgccttaagtgagcatg	-2.45	FALSE	6.57531e-06
GCA_000001405.29|1|+|216167511	chr1	216167497	216167515	+	catgccttaagtgagcatg	-4.34	1-216167498-A-G	chr1	216167498	A	G	cgtgccttaagtgagcatg	-3.3	FALSE	6.56901e-06
GCA_000001405.29|1|+|216167511	chr1	216167497	216167515	+	catgccttaagtgagcatg	-4.34	1-216167499-T-C	chr1	216167499	T	C			TRUE	1.31518e-05
GCA_000001405.29|1|+|216167511	chr1	216167497	216167515	+	catgccttaagtgagcatg	-4.34	1-216167500-G-A	chr1	216167500	G	A			TRUE	1.31503e-05
GCA_000001405.29|1|+|216167511	chr1	216167497	216167515	+	catgccttaagtgagcatg	-4.34	1-216167508-T-A	chr1	216167508	T	A			TRUE	6.57583e-06
GCA_000001405.29|1|+|216167511	chr1	216167497	216167515	+	catgccttaagtgagcatg	-4.34	1-216167510-A-C	chr1	216167510	A	C	catgccttaagtgcgcatg	-4.34	FALSE	2.63013e-05
GCA_000001405.29|1|+|216167511	chr1	216167497	216167515	+	catgccttaagtgagcatg	-4.34	1-216167515-G-A	chr1	216167515	G	A	atgccttaagtgagcat	-2.45	FALSE	6.57462e-06
GCA_000001405.29|1|+|216384511	chr1	216384499	216384513	+	ctctttcggtaggag	0.95	1-216384499-C-A	chr1	216384499	C	A			TRUE	1.31472e-05
GCA_000001405.29|1|+|216384511	chr1	216384499	216384513	+	ctctttcggtaggag	0.95	1-216384499-C-T	chr1	216384499	C	T	ttctttcggtaggag	3.04	TRUE	6.57358e-06
GCA_000001405.29|1|+|216384511	chr1	216384499	216384513	+	ctctttcggtaggag	0.95	1-216384505-C-T	chr1	216384505	C	T	ctcttttggtaggag	0.95	FALSE	7.22705e-05
GCA_000001405.29|1|+|216384511	chr1	216384499	216384513	+	ctctttcggtaggag	0.95	1-216384506-G-A	chr1	216384506	G	A	ctctttcagtaggag	0.95	FALSE	0.000125028
GCA_000001405.29|1|+|216384511	chr1	216384499	216384513	+	ctctttcggtaggag	0.95	1-216384513-G-A	chr1	216384513	G	A			TRUE	6.57341e-06
GCA_000001405.29|1|+|216391701	chr1	216391688	216391704	+	atgtattgagtttgcat	1.94	1-216391695-G-T	chr1	216391695	G	T	atgtatttagtttgcat	1.94	FALSE	6.57514e-06
GCA_000001405.29|1|+|216391701	chr1	216391688	216391704	+	atgtattgagtttgcat	1.94	1-216391697-G-A	chr1	216391697	G	A			TRUE	1.3143e-05
GCA_000001405.29|1|+|216391701	chr1	216391688	216391704	+	atgtattgagtttgcat	1.94	1-216391699-T-A	chr1	216391699	T	A			TRUE	6.57013e-06
GCA_000001405.29|1|-|216520076	chr1	216520072	216520090	-	tttctctttggtggggagg	0.15	1-216520075-C-T	chr1	216520075	C	T			TRUE	6.57696e-06
GCA_000001405.29|1|-|216520076	chr1	216520072	216520090	-	tttctctttggtggggagg	0.15	1-216520076-C-A	chr1	216520076	C	A			TRUE	1.31588e-05
GCA_000001405.29|1|-|216520076	chr1	216520072	216520090	-	tttctctttggtggggagg	0.15	1-216520079-A-G	chr1	216520079	A	G			TRUE	6.57298e-06
GCA_000001405.29|1|-|216520076	chr1	216520072	216520090	-	tttctctttggtggggagg	0.15	1-216520080-C-T	chr1	216520080	C	T			TRUE	9.8692e-05
GCA_000001405.29|1|+|216756852	chr1	216756840	216756854	+	ctcattgggtttggg	1.7	1-216756844-T-C	chr1	216756844	T	C			TRUE	3.94669e-05
GCA_000001405.29|1|-|216954530	chr1	216954528	216954542	-	agcctttagtgcgtt	1.38	1-216954530-C-T	chr1	216954530	C	T			TRUE	7.88457e-05
GCA_000001405.29|1|-|216954530	chr1	216954528	216954542	-	agcctttagtgcgtt	1.38	1-216954531-G-A	chr1	216954531	G	A	agcctttagtgtgtt	1.38	FALSE	0.00369421
GCA_000001405.29|1|-|216954530	chr1	216954528	216954542	-	agcctttagtgcgtt	1.38	1-216954531-G-T	chr1	216954531	G	T	agcctttagtgagtt	1.38	FALSE	6.57825e-06
GCA_000001405.29|1|-|216954530	chr1	216954528	216954542	-	agcctttagtgcgtt	1.38	1-216954532-C-A	chr1	216954532	C	A			TRUE	1.3153e-05
GCA_000001405.29|1|-|216954530	chr1	216954528	216954542	-	agcctttagtgcgtt	1.38	1-216954533-A-T	chr1	216954533	A	T			TRUE	1.31368e-05
GCA_000001405.29|1|-|216954530	chr1	216954528	216954542	-	agcctttagtgcgtt	1.38	1-216954540-G-C	chr1	216954540	G	C			TRUE	9.86738e-05
GCA_000001405.29|1|-|216954530	chr1	216954528	216954542	-	agcctttagtgcgtt	1.38	1-216954541-C-T	chr1	216954541	C	T	aacctttagtgcgtt	0.74	FALSE	1.31494e-05
GCA_000001405.29|1|-|216954530	chr1	216954528	216954542	-	agcctttagtgcgtt	1.38	1-216954542-T-C	chr1	216954542	T	C	ggcctttagtgcgtt	0.68	FALSE	6.57402e-06
GCA_000001405.29|1|+|216966544	chr1	216966532	216966546	+	tgccttcagtgggtg	0.69	1-216966542-G-A	chr1	216966542	G	A			TRUE	6.57246e-06
GCA_000001405.29|1|+|216966544	chr1	216966532	216966546	+	tgccttcagtgggtg	0.69	1-216966546-G-C	chr1	216966546	G	C			TRUE	6.57289e-06
GCA_000001405.29|1|-|217059437	chr1	217059434	217059450	-	tttctttgggtaagaaa	1.67	1-217059439-T-C	chr1	217059439	T	C			TRUE	0.00016435
GCA_000001405.29|1|-|217059437	chr1	217059434	217059450	-	tttctttgggtaagaaa	1.67	1-217059440-A-G	chr1	217059440	A	G			TRUE	6.57462e-06
GCA_000001405.29|1|-|217059437	chr1	217059434	217059450	-	tttctttgggtaagaaa	1.67	1-217059445-A-C	chr1	217059445	A	C			TRUE	6.5741e-06
GCA_000001405.29|1|-|217059437	chr1	217059434	217059450	-	tttctttgggtaagaaa	1.67	1-217059447-G-T	chr1	217059447	G	T			TRUE	6.57921e-06
GCA_000001405.29|1|-|217243288	chr1	217243282	217243304	-	ttgttattttaagtaagtggcag	1.83	1-217243282-C-T	chr1	217243282	C	T	ttgttattttaagtaagtggcaa	1.15	FALSE	3.9414e-05
GCA_000001405.29|1|-|217243288	chr1	217243282	217243304	-	ttgttattttaagtaagtggcag	1.83	1-217243285-C-A	chr1	217243285	C	A	tattttaagtaagtg	6.26	TRUE	3.28468e-05
GCA_000001405.29|1|-|217243288	chr1	217243282	217243304	-	ttgttattttaagtaagtggcag	1.83	1-217243285-C-T	chr1	217243285	C	T	ttgttattttaagtaagtgacag	2.11	TRUE	6.57445e-06
GCA_000001405.29|1|-|217243288	chr1	217243282	217243304	-	ttgttattttaagtaagtggcag	1.83	1-217243289-T-A	chr1	217243289	T	A	ttgttattttaagtatgtggcag	1.83	FALSE	1.97187e-05
GCA_000001405.29|1|-|217243288	chr1	217243282	217243304	-	ttgttattttaagtaagtggcag	1.83	1-217243289-T-C	chr1	217243289	T	C	ttgttattttaagtaggtggcag	1.83	FALSE	6.57289e-06
GCA_000001405.29|1|-|217243288	chr1	217243282	217243304	-	ttgttattttaagtaagtggcag	1.83	1-217243292-C-T	chr1	217243292	C	T			TRUE	7.23208e-05
GCA_000001405.29|1|-|217243288	chr1	217243282	217243304	-	ttgttattttaagtaagtggcag	1.83	1-217243298-A-G	chr1	217243298	A	G	ttgttactttaagtaagtggcag	-1.16	FALSE	6.57212e-06
GCA_000001405.29|1|-|217243288	chr1	217243282	217243304	-	ttgttattttaagtaagtggcag	1.83	1-217243302-C-A	chr1	217243302	C	A	ttattttaagtaagtgg	5.55	TRUE	6.57333e-06
GCA_000001405.29|1|+|217349716	chr1	217349704	217349718	+	ctcatttggtttggg	1.7	1-217349716-G-A	chr1	217349716	G	A			TRUE	6.57497e-06
GCA_000001405.29|1|-|217436875	chr1	217436870	217436890	-	ttcagtgttcagtcggctgaa	-3.43	1-217436875-C-G	chr1	217436875	C	G			TRUE	6.5722e-06
GCA_000001405.29|1|-|217436875	chr1	217436870	217436890	-	ttcagtgttcagtcggctgaa	-3.43	1-217436876-C-T	chr1	217436876	C	T	ttcagtgttcagtcagctgaa	-3.43	FALSE	0.000401015
GCA_000001405.29|1|-|217436875	chr1	217436870	217436890	-	ttcagtgttcagtcggctgaa	-3.43	1-217436877-G-T	chr1	217436877	G	T			TRUE	1.31506e-05
GCA_000001405.29|1|-|217436875	chr1	217436870	217436890	-	ttcagtgttcagtcggctgaa	-3.43	1-217436883-A-G	chr1	217436883	A	G			TRUE	6.57186e-06
GCA_000001405.29|1|-|217436875	chr1	217436870	217436890	-	ttcagtgttcagtcggctgaa	-3.43	1-217436885-A-G	chr1	217436885	A	G	ttcagcgttcagtcggctgaa	-5.68	FALSE	6.5735e-06
GCA_000001405.29|1|-|217436875	chr1	217436870	217436890	-	ttcagtgttcagtcggctgaa	-3.43	1-217436887-T-C	chr1	217436887	T	C	ttcggtgttcagtcggctgaa	-2.29	FALSE	6.57212e-06
GCA_000001405.29|1|+|217661388	chr1	217661376	217661390	+	tctctttagtgagga	0.87	1-217661376-T-A	chr1	217661376	T	A			TRUE	6.58059e-06
GCA_000001405.29|1|+|217661388	chr1	217661376	217661390	+	tctctttagtgagga	0.87	1-217661382-T-C	chr1	217661382	T	C	tctcttcagtgagga	0.87	FALSE	3.94664e-05
GCA_000001405.29|1|+|217661388	chr1	217661376	217661390	+	tctctttagtgagga	0.87	1-217661385-T-C	chr1	217661385	T	C			TRUE	6.57739e-06
GCA_000001405.29|1|+|217776507	chr1	217776495	217776509	+	agcctttggtgagtt	1.38	1-217776507-G-C	chr1	217776507	G	C			TRUE	6.57938e-06
GCA_000001405.29|1|+|217866206	chr1	217866193	217866209	+	tgtcattcagtttggca	-0.12	1-217866200-C-G	chr1	217866200	C	G	tgtcattgagtttggca	-0.12	FALSE	5.25991e-05
GCA_000001405.29|1|+|217866206	chr1	217866193	217866209	+	tgtcattcagtttggca	-0.12	1-217866201-A-G	chr1	217866201	A	G	tgtcattcggtttggca	-0.12	FALSE	6.57056e-06
GCA_000001405.29|1|+|217901985	chr1	217901973	217901987	+	taccttgggtgtgta	0.52	1-217901975-C-T	chr1	217901975	C	T	tatcttgggtgtgta	2.97	TRUE	1.31601e-05
GCA_000001405.29|1|+|217901985	chr1	217901973	217901987	+	taccttgggtgtgta	0.52	1-217901976-C-T	chr1	217901976	C	T			TRUE	1.31608e-05
GCA_000001405.29|1|+|217901985	chr1	217901973	217901987	+	taccttgggtgtgta	0.52	1-217901977-T-C	chr1	217901977	T	C			TRUE	6.57246e-06
GCA_000001405.29|1|+|217901985	chr1	217901973	217901987	+	taccttgggtgtgta	0.52	1-217901979-G-A	chr1	217901979	G	A	taccttaggtgtgta	0.52	FALSE	0.000105169
GCA_000001405.29|1|-|217919541	chr1	217919539	217919553	-	agcctttggtgtgct	-1.67	1-217919545-C-A	chr1	217919545	C	A			TRUE	2.62995e-05
GCA_000001405.29|1|-|217919541	chr1	217919539	217919553	-	agcctttggtgtgct	-1.67	1-217919545-C-T	chr1	217919545	C	T			TRUE	6.57488e-06
GCA_000001405.29|1|-|217919541	chr1	217919539	217919553	-	agcctttggtgtgct	-1.67	1-217919547-A-C	chr1	217919547	A	C	agccttgggtgtgct	-1.67	FALSE	6.56849e-06
GCA_000001405.29|1|+|218167467	chr1	218167455	218167469	+	cccctttggtgtggg	-2.21	1-218167455-C-T	chr1	218167455	C	T	tccctttggtgtggg	-0.66	FALSE	6.58415e-06
GCA_000001405.29|1|+|218167467	chr1	218167455	218167469	+	cccctttggtgtggg	-2.21	1-218167456-C-T	chr1	218167456	C	T	ctcctttggtgtggg	0.16	FALSE	6.58953e-06
GCA_000001405.29|1|+|218167467	chr1	218167455	218167469	+	cccctttggtgtggg	-2.21	1-218167457-C-G	chr1	218167457	C	G			TRUE	8.56627e-05
GCA_000001405.29|1|+|218167467	chr1	218167455	218167469	+	cccctttggtgtggg	-2.21	1-218167457-C-T	chr1	218167457	C	T	cctctttggtgtggg	0.16	FALSE	6.58944e-06
GCA_000001405.29|1|+|218167467	chr1	218167455	218167469	+	cccctttggtgtggg	-2.21	1-218167460-T-C	chr1	218167460	T	C			TRUE	6.57981e-06
GCA_000001405.29|1|+|218167467	chr1	218167455	218167469	+	cccctttggtgtggg	-2.21	1-218167467-G-A	chr1	218167467	G	A			TRUE	1.31655e-05
GCA_000001405.29|1|+|218233417	chr1	218233405	218233419	+	tctctttggtgggga	0.87	1-218233409-T-C	chr1	218233409	T	C			TRUE	5.91009e-05
GCA_000001405.29|1|+|218233417	chr1	218233405	218233419	+	tctctttggtgggga	0.87	1-218233410-T-A	chr1	218233410	T	A			TRUE	0.000558234
GCA_000001405.29|1|+|218233417	chr1	218233405	218233419	+	tctctttggtgggga	0.87	1-218233410-T-C	chr1	218233410	T	C			TRUE	1.31451e-05
GCA_000001405.29|1|+|218233417	chr1	218233405	218233419	+	tctctttggtgggga	0.87	1-218233412-G-T	chr1	218233412	G	T			TRUE	1.31365e-05
GCA_000001405.29|1|+|218233417	chr1	218233405	218233419	+	tctctttggtgggga	0.87	1-218233417-G-A	chr1	218233417	G	A			TRUE	6.57229e-06
GCA_000001405.29|1|-|218288779	chr1	218288776	218288792	-	tcttcttgagtgggagg	1.03	1-218288782-A-C	chr1	218288782	A	C			TRUE	1.31428e-05
GCA_000001405.29|1|-|218288779	chr1	218288776	218288792	-	tcttcttgagtgggagg	1.03	1-218288783-C-T	chr1	218288783	C	T			TRUE	6.5703e-06
GCA_000001405.29|1|-|218288779	chr1	218288776	218288792	-	tcttcttgagtgggagg	1.03	1-218288786-A-G	chr1	218288786	A	G			TRUE	6.56935e-06
GCA_000001405.29|1|-|218288779	chr1	218288776	218288792	-	tcttcttgagtgggagg	1.03	1-218288790-A-T	chr1	218288790	A	T			TRUE	6.56901e-06
GCA_000001405.29|1|+|218303956	chr1	218303944	218303958	+	tcctttgagtacgga	0.34	1-218303945-C-T	chr1	218303945	C	T	ttctttgagtacgga	3.42	TRUE	6.5767e-06
GCA_000001405.29|1|+|218303956	chr1	218303944	218303958	+	tcctttgagtacgga	0.34	1-218303946-C-T	chr1	218303946	C	T	tcttttgagtacgga	3.25	TRUE	1.31598e-05
GCA_000001405.29|1|+|218303956	chr1	218303944	218303958	+	tcctttgagtacgga	0.34	1-218303950-G-C	chr1	218303950	G	C	tcctttcagtacgga	0.34	FALSE	6.5741e-06
GCA_000001405.29|1|+|218303956	chr1	218303944	218303958	+	tcctttgagtacgga	0.34	1-218303955-C-T	chr1	218303955	C	T	tcctttgagtatgga	0.34	FALSE	2.63418e-05
GCA_000001405.29|1|+|218303956	chr1	218303944	218303958	+	tcctttgagtacgga	0.34	1-218303956-G-A	chr1	218303956	G	A			TRUE	1.31591e-05
GCA_000001405.29|1|+|218335341	chr1	218335328	218335344	+	tctccttcagtgggagg	-2.05	1-218335333-T-G	chr1	218335333	T	G			TRUE	0.00114899
GCA_000001405.29|1|-|218361288	chr1	218361280	218361306	-	ttttttgtttttaagtaaggcaggagg	0.81	1-218361296-A-G	chr1	218361296	A	G			TRUE	6.56357e-06
GCA_000001405.29|1|-|218361288	chr1	218361280	218361306	-	ttttttgtttttaagtaaggcaggagg	0.81	1-218361302-A-G	chr1	218361302	A	G	ttttctgtttttaagtaaggcaggagg	-1.73	FALSE	6.56858e-06
GCA_000001405.29|1|-|218625484	chr1	218625481	218625497	-	ggacatttggtttgttt	1.79	1-218625488-C-T	chr1	218625488	C	T			TRUE	6.57289e-06
GCA_000001405.29|1|-|218625484	chr1	218625481	218625497	-	ggacatttggtttgttt	1.79	1-218625489-C-A	chr1	218625489	C	A			TRUE	1.31477e-05
GCA_000001405.29|1|-|218625484	chr1	218625481	218625497	-	ggacatttggtttgttt	1.79	1-218625491-A-G	chr1	218625491	A	G			TRUE	6.56444e-06
GCA_000001405.29|1|-|218625484	chr1	218625481	218625497	-	ggacatttggtttgttt	1.79	1-218625492-A-G	chr1	218625492	A	G			TRUE	0.000361352
GCA_000001405.29|1|-|218625484	chr1	218625481	218625497	-	ggacatttggtttgttt	1.79	1-218625494-G-A	chr1	218625494	G	A	ggatatttggtttgttt	4.58	TRUE	6.56858e-06
GCA_000001405.29|1|-|218810012	chr1	218810009	218810025	-	aagcattaagttggctt	-0.82	1-218810009-A-C	chr1	218810009	A	C	agcattaagttggct	-0.13	FALSE	3.28662e-05
GCA_000001405.29|1|-|218810012	chr1	218810009	218810025	-	aagcattaagttggctt	-0.82	1-218810010-A-G	chr1	218810010	A	G			TRUE	6.57912e-06
GCA_000001405.29|1|-|218810012	chr1	218810009	218810025	-	aagcattaagttggctt	-0.82	1-218810013-C-T	chr1	218810013	C	T	aagcattaagttagctt	-0.82	FALSE	6.58406e-06
GCA_000001405.29|1|-|218810012	chr1	218810009	218810025	-	aagcattaagttggctt	-0.82	1-218810017-T-G	chr1	218810017	T	G			TRUE	6.58059e-06
GCA_000001405.29|1|-|218810012	chr1	218810009	218810025	-	aagcattaagttggctt	-0.82	1-218810020-A-T	chr1	218810020	A	T			TRUE	1.31612e-05
GCA_000001405.29|1|-|218810012	chr1	218810009	218810025	-	aagcattaagttggctt	-0.82	1-218810021-T-C	chr1	218810021	T	C			TRUE	8.55184e-05
GCA_000001405.29|1|-|218810012	chr1	218810009	218810025	-	aagcattaagttggctt	-0.82	1-218810022-G-A	chr1	218810022	G	A	aagtattaagttggctt	2.03	TRUE	6.58224e-06
GCA_000001405.29|1|-|218810012	chr1	218810009	218810025	-	aagcattaagttggctt	-0.82	1-218810023-C-T	chr1	218810023	C	T			TRUE	2.63241e-05
GCA_000001405.29|1|-|218951974	chr1	218951972	218951986	-	tgcattgggttagca	0.08	1-218951976-A-G	chr1	218951976	A	G			TRUE	2.62847e-05
GCA_000001405.29|1|-|218951974	chr1	218951972	218951986	-	tgcattgggttagca	0.08	1-218951978-C-T	chr1	218951978	C	T			TRUE	6.57073e-06
GCA_000001405.29|1|-|218951974	chr1	218951972	218951986	-	tgcattgggttagca	0.08	1-218951983-T-C	chr1	218951983	T	C			TRUE	6.5716e-06
GCA_000001405.29|1|+|219169927	chr1	219169915	219169929	+	tgcgtttggtctgtg	1.26	1-219169915-T-C	chr1	219169915	T	C	cgcgtttggtctgtg	1	FALSE	1.31447e-05
GCA_000001405.29|1|+|219169927	chr1	219169915	219169929	+	tgcgtttggtctgtg	1.26	1-219169916-G-C	chr1	219169916	G	C			TRUE	6.57177e-06
GCA_000001405.29|1|+|219169927	chr1	219169915	219169929	+	tgcgtttggtctgtg	1.26	1-219169917-C-T	chr1	219169917	C	T	tgtgtttggtctgtg	4.67	TRUE	1.31491e-05
GCA_000001405.29|1|+|219169927	chr1	219169915	219169929	+	tgcgtttggtctgtg	1.26	1-219169918-G-A	chr1	219169918	G	A			TRUE	1.97246e-05
GCA_000001405.29|1|+|219169927	chr1	219169915	219169929	+	tgcgtttggtctgtg	1.26	1-219169920-T-C	chr1	219169920	T	C			TRUE	6.57203e-06
GCA_000001405.29|1|+|219169927	chr1	219169915	219169929	+	tgcgtttggtctgtg	1.26	1-219169923-G-C	chr1	219169923	G	C			TRUE	6.57315e-06
GCA_000001405.29|1|+|219202557	chr1	219202538	219202566	+	catttaagttgttaggtcagatttaagtg	-1.36	1-219202545-G-A	chr1	219202545	G	A	catttaaattgttaggtcagatttaagtg	-2.15	FALSE	0.000354601
GCA_000001405.29|1|+|219202557	chr1	219202538	219202566	+	catttaagttgttaggtcagatttaagtg	-1.36	1-219202547-T-C	chr1	219202547	T	C	catttaagtcgttaggtcagatttaagtg	-4.18	FALSE	1.31378e-05
GCA_000001405.29|1|+|219202557	chr1	219202538	219202566	+	catttaagttgttaggtcagatttaagtg	-1.36	1-219202560-T-G	chr1	219202560	T	G	gttgttaggtcagat	3.72	TRUE	0.00458216
GCA_000001405.29|1|-|219417139	chr1	219417137	219417151	-	ctccttaagtgtggg	0.16	1-219417138-C-T	chr1	219417138	C	T	ctccttaagtgtgag	-0.89	FALSE	7.88716e-05
GCA_000001405.29|1|-|219417139	chr1	219417137	219417151	-	ctccttaagtgtggg	0.16	1-219417142-A-G	chr1	219417142	A	G			TRUE	6.57134e-06
GCA_000001405.29|1|-|219417139	chr1	219417137	219417151	-	ctccttaagtgtggg	0.16	1-219417142-A-T	chr1	219417142	A	T			TRUE	6.57134e-06
GCA_000001405.29|1|+|219477469	chr1	219477457	219477471	+	ctctttaggtaagag	0.95	1-219477462-T-C	chr1	219477462	T	C			TRUE	6.65009e-06
GCA_000001405.29|1|+|219477469	chr1	219477457	219477471	+	ctctttaggtaagag	0.95	1-219477468-A-G	chr1	219477468	A	G	ctctttaggtaggag	0.95	FALSE	6.81422e-06
GCA_000001405.29|1|-|219540383	chr1	219540379	219540397	-	tttgcattcagtttgcaag	-0.62	1-219540380-T-C	chr1	219540380	T	C	tttgcattcagtttgcagg	-0.64	FALSE	1.31422e-05
GCA_000001405.29|1|-|219540383	chr1	219540379	219540397	-	tttgcattcagtttgcaag	-0.62	1-219540382-G-A	chr1	219540382	G	A	tttgcattcagtttgtaag	2.23	TRUE	1.31458e-05
GCA_000001405.29|1|-|219540383	chr1	219540379	219540397	-	tttgcattcagtttgcaag	-0.62	1-219540387-C-T	chr1	219540387	C	T			TRUE	6.57315e-06
GCA_000001405.29|1|-|219540383	chr1	219540379	219540397	-	tttgcattcagtttgcaag	-0.62	1-219540388-T-A	chr1	219540388	T	A			TRUE	0.619072
GCA_000001405.29|1|-|219540383	chr1	219540379	219540397	-	tttgcattcagtttgcaag	-0.62	1-219540392-T-A	chr1	219540392	T	A			TRUE	8.54151e-05
GCA_000001405.29|1|-|219540383	chr1	219540379	219540397	-	tttgcattcagtttgcaag	-0.62	1-219540393-G-A	chr1	219540393	G	A	tttgtattcagtttgcaag	2.23	TRUE	6.57099e-06
GCA_000001405.29|1|-|219811474	chr1	219811469	219811489	-	attcttatttggttggaggat	1.45	1-219811470-T-C	chr1	219811470	T	C	attcttatttggttggagggt	1.32	FALSE	6.57324e-06
GCA_000001405.29|1|-|219811474	chr1	219811469	219811489	-	attcttatttggttggaggat	1.45	1-219811471-C-T	chr1	219811471	C	T	attcttatttggttggagaat	0.39	FALSE	1.97176e-05
GCA_000001405.29|1|-|219811474	chr1	219811469	219811489	-	attcttatttggttggaggat	1.45	1-219811474-C-T	chr1	219811474	C	T			TRUE	6.57315e-06
GCA_000001405.29|1|-|219811474	chr1	219811469	219811489	-	attcttatttggttggaggat	1.45	1-219811477-A-G	chr1	219811477	A	G			TRUE	6.5722e-06
GCA_000001405.29|1|-|219811474	chr1	219811469	219811489	-	attcttatttggttggaggat	1.45	1-219811482-A-G	chr1	219811482	A	G			TRUE	6.57134e-06
GCA_000001405.29|1|-|220640980	chr1	220640974	220640996	-	ggaaaatattaagtttgtttttc	1.84	1-220640979-A-G	chr1	220640979	A	G			TRUE	6.57047e-06
GCA_000001405.29|1|-|220891458	chr1	220891453	220891473	-	agtgaccttgagtgagtcatt	-3.35	1-220891455-T-C	chr1	220891455	T	C	agtgaccttgagtgagtcgtt	-1.24	FALSE	6.56953e-06
GCA_000001405.29|1|-|220891458	chr1	220891453	220891473	-	agtgaccttgagtgagtcatt	-3.35	1-220891462-C-T	chr1	220891462	C	T			TRUE	6.57099e-06
GCA_000001405.29|1|-|220891458	chr1	220891453	220891473	-	agtgaccttgagtgagtcatt	-3.35	1-220891464-C-G	chr1	220891464	C	G	agtgaccttcagtgagtcatt	-3.35	FALSE	1.97132e-05
GCA_000001405.29|1|-|220891458	chr1	220891453	220891473	-	agtgaccttgagtgagtcatt	-3.35	1-220891468-G-T	chr1	220891468	G	T			TRUE	3.28545e-05
GCA_000001405.29|1|-|220891458	chr1	220891453	220891473	-	agtgaccttgagtgagtcatt	-3.35	1-220891472-C-G	chr1	220891472	C	G	tgaccttgagtgagtca	-2.46	FALSE	6.56935e-06
GCA_000001405.29|1|-|220944611	chr1	220944608	220944624	-	ctgcctttagtgggtag	-0.71	1-220944612-C-A	chr1	220944612	C	A	ctgcctttagtgtgtag	-0.71	FALSE	0.000619448
GCA_000001405.29|1|-|220944611	chr1	220944608	220944624	-	ctgcctttagtgggtag	-0.71	1-220944614-A-G	chr1	220944614	A	G			TRUE	6.58033e-06
GCA_000001405.29|1|-|220944611	chr1	220944608	220944624	-	ctgcctttagtgggtag	-0.71	1-220944619-A-C	chr1	220944619	A	C			TRUE	1.97452e-05
GCA_000001405.29|1|-|220944611	chr1	220944608	220944624	-	ctgcctttagtgggtag	-0.71	1-220944621-G-A	chr1	220944621	G	A	ctgtctttagtgggtag	2.96	TRUE	6.58319e-06
GCA_000001405.29|1|-|220944611	chr1	220944608	220944624	-	ctgcctttagtgggtag	-0.71	1-220944623-A-G	chr1	220944623	A	G			TRUE	6.58094e-06
GCA_000001405.29|1|+|220975167	chr1	220975154	220975170	+	ttcccttgagtgaggaa	-2.19	1-220975164-T-C	chr1	220975164	T	C			TRUE	4.60127e-05
GCA_000001405.29|1|+|220975167	chr1	220975154	220975170	+	ttcccttgagtgaggaa	-2.19	1-220975168-G-A	chr1	220975168	G	A			TRUE	6.57497e-06
GCA_000001405.29|1|-|221320125	chr1	221320123	221320137	-	tcccttgagtggggg	-0.66	1-221320123-C-T	chr1	221320123	C	T	tcccttgagtgggga	-1.5	FALSE	6.57082e-06
GCA_000001405.29|1|-|221320125	chr1	221320123	221320137	-	tcccttgagtggggg	-0.66	1-221320124-C-A	chr1	221320124	C	A			TRUE	6.56538e-06
GCA_000001405.29|1|-|221320125	chr1	221320123	221320137	-	tcccttgagtggggg	-0.66	1-221320126-C-T	chr1	221320126	C	T	tcccttgagtgaggg	-0.66	FALSE	6.57073e-06
GCA_000001405.29|1|-|221320125	chr1	221320123	221320137	-	tcccttgagtggggg	-0.66	1-221320129-C-T	chr1	221320129	C	T			TRUE	1.3138e-05
GCA_000001405.29|1|-|221320125	chr1	221320123	221320137	-	tcccttgagtggggg	-0.66	1-221320132-A-G	chr1	221320132	A	G			TRUE	6.57108e-06
GCA_000001405.29|1|-|221320125	chr1	221320123	221320137	-	tcccttgagtggggg	-0.66	1-221320134-G-A	chr1	221320134	G	A			TRUE	6.57039e-06
GCA_000001405.29|1|+|221415405	chr1	221415393	221415407	+	atccttgagtgggat	0.22	1-221415393-A-G	chr1	221415393	A	G	gtccttgagtgggat	0.33	FALSE	6.57082e-06
GCA_000001405.29|1|+|221415405	chr1	221415393	221415407	+	atccttgagtgggat	0.22	1-221415396-C-T	chr1	221415396	C	T			TRUE	6.57393e-06
GCA_000001405.29|1|+|221415405	chr1	221415393	221415407	+	atccttgagtgggat	0.22	1-221415402-T-C	chr1	221415402	T	C			TRUE	6.57117e-06
GCA_000001405.29|1|+|221415405	chr1	221415393	221415407	+	atccttgagtgggat	0.22	1-221415404-G-A	chr1	221415404	G	A	atccttgagtgagat	0.22	FALSE	6.57479e-06
GCA_000001405.29|1|+|221415405	chr1	221415393	221415407	+	atccttgagtgggat	0.22	1-221415405-G-T	chr1	221415405	G	T			TRUE	6.57246e-06
GCA_000001405.29|1|-|221578830	chr1	221578827	221578843	-	gtccattcagtttgggt	1.18	1-221578831-A-C	chr1	221578831	A	C	gtccattcagttggggt	1.18	FALSE	6.58666e-06
GCA_000001405.29|1|-|221578830	chr1	221578827	221578843	-	gtccattcagtttgggt	1.18	1-221578835-T-G	chr1	221578835	T	G			TRUE	6.61376e-06
GCA_000001405.29|1|-|221578830	chr1	221578827	221578843	-	gtccattcagtttgggt	1.18	1-221578842-A-G	chr1	221578842	A	G	gcccattcagtttgggt	-2.49	FALSE	6.58501e-06
GCA_000001405.29|1|+|221848360	chr1	221848348	221848362	+	agtcttgggtgggct	0.84	1-221848351-C-T	chr1	221848351	C	T			TRUE	6.57151e-06
GCA_000001405.29|1|+|221848360	chr1	221848348	221848362	+	agtcttgggtgggct	0.84	1-221848353-T-C	chr1	221848353	T	C			TRUE	6.56487e-06
GCA_000001405.29|1|+|221848360	chr1	221848348	221848362	+	agtcttgggtgggct	0.84	1-221848356-G-A	chr1	221848356	G	A			TRUE	6.5703e-06
GCA_000001405.29|1|+|221848360	chr1	221848348	221848362	+	agtcttgggtgggct	0.84	1-221848359-G-A	chr1	221848359	G	A	agtcttgggtgagct	0.84	FALSE	5.25935e-05
GCA_000001405.29|1|+|222054318	chr1	222054299	222054327	+	gcaaaatattttttggtagggtattttgt	-2.13	1-222054314-G-A	chr1	222054314	G	A			TRUE	6.57117e-06
GCA_000001405.29|1|+|222054318	chr1	222054299	222054327	+	gcaaaatattttttggtagggtattttgt	-2.13	1-222054319-G-T	chr1	222054319	G	T			TRUE	6.56685e-06
GCA_000001405.29|1|+|222054318	chr1	222054299	222054327	+	gcaaaatattttttggtagggtattttgt	-2.13	1-222054321-A-G	chr1	222054321	A	G	gcaaaatattttttggtagggtgttttgt	-1.11	FALSE	6.56953e-06
GCA_000001405.29|1|-|222132398	chr1	222132396	222132410	-	tgcatttggttagca	0.08	1-222132403-C-A	chr1	222132403	C	A			TRUE	1.31766e-05
GCA_000001405.29|1|-|222132398	chr1	222132396	222132410	-	tgcatttggttagca	0.08	1-222132407-T-C	chr1	222132407	T	C			TRUE	6.58146e-06
GCA_000001405.29|1|-|222132398	chr1	222132396	222132410	-	tgcatttggttagca	0.08	1-222132408-G-A	chr1	222132408	G	A	tgtatttggttagca	2.93	TRUE	6.58311e-06
GCA_000001405.29|1|-|222200628	chr1	222200626	222200640	-	ttccttgggtgtgag	1.2	1-222200628-C-T	chr1	222200628	C	T			TRUE	1.31705e-05
GCA_000001405.29|1|-|222200628	chr1	222200626	222200640	-	ttccttgggtgtgag	1.2	1-222200633-C-T	chr1	222200633	C	T	ttccttgagtgtgag	1.2	FALSE	6.59344e-06
GCA_000001405.29|1|-|222200628	chr1	222200626	222200640	-	ttccttgggtgtgag	1.2	1-222200639-A-G	chr1	222200639	A	G			TRUE	9.21975e-05
GCA_000001405.29|1|-|222529884	chr1	222529881	222529897	-	tggctttaggtaagtca	0.18	1-222529888-C-T	chr1	222529888	C	T			TRUE	1.97239e-05
GCA_000001405.29|1|-|222804980	chr1	222804974	222804996	-	tattttcgtttggtcagaaaata	-2.19	1-222804989-C-T	chr1	222804989	C	T			TRUE	6.56806e-05
GCA_000001405.29|1|-|222804980	chr1	222804974	222804996	-	tattttcgtttggtcagaaaata	-2.19	1-222804990-G-A	chr1	222804990	G	A	tatttttgtttggtcagaaaata	0.63	FALSE	1.3133e-05
GCA_000001405.29|1|-|222982165	chr1	222982163	222982177	-	ggcttttagtaagcc	-0.66	1-222982168-A-T	chr1	222982168	A	T			TRUE	1.31373e-05
GCA_000001405.29|1|-|222982165	chr1	222982163	222982177	-	ggcttttagtaagcc	-0.66	1-222982169-C-T	chr1	222982169	C	T			TRUE	1.97127e-05
GCA_000001405.29|1|-|222982165	chr1	222982163	222982177	-	ggcttttagtaagcc	-0.66	1-222982177-C-T	chr1	222982177	C	T			TRUE	6.57065e-06
GCA_000001405.29|1|+|223015246	chr1	223015233	223015249	+	cattcttcagtgcggtg	1.28	1-223015233-C-G	chr1	223015233	C	G	attcttcagtgcggt	3.17	TRUE	9.20798e-05
GCA_000001405.29|1|+|223015246	chr1	223015233	223015249	+	cattcttcagtgcggtg	1.28	1-223015234-A-T	chr1	223015234	A	T			TRUE	6.57912e-06
GCA_000001405.29|1|+|223015246	chr1	223015233	223015249	+	cattcttcagtgcggtg	1.28	1-223015243-T-G	chr1	223015243	T	G			TRUE	3.94332e-05
GCA_000001405.29|1|+|223015246	chr1	223015233	223015249	+	cattcttcagtgcggtg	1.28	1-223015245-C-T	chr1	223015245	C	T	cattcttcagtgtggtg	1.28	FALSE	1.3157e-05
GCA_000001405.29|1|+|223015246	chr1	223015233	223015249	+	cattcttcagtgcggtg	1.28	1-223015246-G-A	chr1	223015246	G	A			TRUE	0.000571624
GCA_000001405.29|1|+|223104080	chr1	223104068	223104082	+	ttcctttggtgggag	1.2	1-223104069-T-G	chr1	223104069	T	G			TRUE	1.31363e-05
GCA_000001405.29|1|+|223104080	chr1	223104068	223104082	+	ttcctttggtgggag	1.2	1-223104073-T-C	chr1	223104073	T	C			TRUE	6.56961e-06
GCA_000001405.29|1|+|223104080	chr1	223104068	223104082	+	ttcctttggtgggag	1.2	1-223104075-G-C	chr1	223104075	G	C			TRUE	1.97184e-05
GCA_000001405.29|1|+|223104080	chr1	223104068	223104082	+	ttcctttggtgggag	1.2	1-223104080-G-T	chr1	223104080	G	T			TRUE	6.57479e-06
GCA_000001405.29|1|+|223104080	chr1	223104068	223104082	+	ttcctttggtgggag	1.2	1-223104082-G-A	chr1	223104082	G	A	ttcctttggtgggaa	0.52	FALSE	6.57203e-06
GCA_000001405.29|1|-|223177846	chr1	223177844	223177858	-	gaccttgggtgagtt	0.96	1-223177853-A-G	chr1	223177853	A	G			TRUE	6.57056e-06
GCA_000001405.29|1|-|223331865	chr1	223331863	223331877	-	ggccttcagtgggtt	0.68	1-223331864-A-G	chr1	223331864	A	G	ggccttcagtgggct	-1.46	FALSE	1.31489e-05
GCA_000001405.29|1|-|223331865	chr1	223331863	223331877	-	ggccttcagtgggtt	0.68	1-223331875-G-C	chr1	223331875	G	C			TRUE	6.57229e-06
GCA_000001405.29|1|-|223360390	chr1	223360386	223360404	-	ctcatattaggttggtggg	0.82	1-223360386-C-T	chr1	223360386	C	T	tcatattaggttggtgg	2.71	TRUE	0.000131418
GCA_000001405.29|1|-|223360390	chr1	223360386	223360404	-	ctcatattaggttggtggg	0.82	1-223360388-C-T	chr1	223360388	C	T			TRUE	0.000584672
GCA_000001405.29|1|-|223360390	chr1	223360386	223360404	-	ctcatattaggttggtggg	0.82	1-223360395-C-T	chr1	223360395	C	T	ctcatattaagttggtggg	0.82	FALSE	6.57436e-06
GCA_000001405.29|1|-|223360390	chr1	223360386	223360404	-	ctcatattaggttggtggg	0.82	1-223360397-A-C	chr1	223360397	A	C			TRUE	1.31503e-05
GCA_000001405.29|1|-|223360390	chr1	223360386	223360404	-	ctcatattaggttggtggg	0.82	1-223360399-T-C	chr1	223360399	T	C			TRUE	6.57479e-06
GCA_000001405.29|1|-|223495331	chr1	223495326	223495346	-	aatggccttaggtgagccatt	-5.85	1-223495326-A-C	chr1	223495326	A	C	atggccttaggtgagccat	-5.16	FALSE	6.57047e-06
GCA_000001405.29|1|-|223612208	chr1	223612206	223612220	-	ttcctttggtgagaa	0.52	1-223612213-C-G	chr1	223612213	C	G			TRUE	1.97125e-05
GCA_000001405.29|1|-|224075314	chr1	224075311	224075327	-	agttctttggtgggact	0.41	1-224075317-A-G	chr1	224075317	A	G			TRUE	1.31437e-05
GCA_000001405.29|1|-|224075314	chr1	224075311	224075327	-	agttctttggtgggact	0.41	1-224075318-C-A	chr1	224075318	C	A			TRUE	6.5754e-06
GCA_000001405.29|1|-|224075314	chr1	224075311	224075327	-	agttctttggtgggact	0.41	1-224075318-C-T	chr1	224075318	C	T			TRUE	6.5754e-06
GCA_000001405.29|1|-|224075314	chr1	224075311	224075327	-	agttctttggtgggact	0.41	1-224075319-C-T	chr1	224075319	C	T	agttctttagtgggact	0.41	FALSE	6.5754e-06
GCA_000001405.29|1|-|224075314	chr1	224075311	224075327	-	agttctttggtgggact	0.41	1-224075320-A-G	chr1	224075320	A	G	agttcttcggtgggact	0.41	FALSE	0.000485883
GCA_000001405.29|1|+|224221365	chr1	224221352	224221368	+	gaacatttggtttgttt	1.81	1-224221353-A-C	chr1	224221353	A	C			TRUE	6.57047e-06
GCA_000001405.29|1|+|224221365	chr1	224221352	224221368	+	gaacatttggtttgttt	1.81	1-224221355-C-A	chr1	224221355	C	A			TRUE	6.57471e-06
GCA_000001405.29|1|+|224221365	chr1	224221352	224221368	+	gaacatttggtttgttt	1.81	1-224221360-G-C	chr1	224221360	G	C			TRUE	1.97459e-05
GCA_000001405.29|1|-|224226637	chr1	224226634	224226650	-	attccttgagtgtggat	0.59	1-224226637-C-G	chr1	224226637	C	G			TRUE	3.28697e-05
GCA_000001405.29|1|-|224226637	chr1	224226634	224226650	-	attccttgagtgtggat	0.59	1-224226639-C-A	chr1	224226639	C	A			TRUE	3.94291e-05
GCA_000001405.29|1|-|224226637	chr1	224226634	224226650	-	attccttgagtgtggat	0.59	1-224226641-C-T	chr1	224226641	C	T			TRUE	6.57255e-06
GCA_000001405.29|1|-|224226637	chr1	224226634	224226650	-	attccttgagtgtggat	0.59	1-224226643-C-T	chr1	224226643	C	T	attccttaagtgtggat	0.59	FALSE	6.57099e-06
GCA_000001405.29|1|-|224226637	chr1	224226634	224226650	-	attccttgagtgtggat	0.59	1-224226647-G-T	chr1	224226647	G	T			TRUE	6.57324e-06
GCA_000001405.29|1|-|224704698	chr1	224704695	224704711	-	tgttctttggtgtgaca	0.62	1-224704698-C-T	chr1	224704698	C	T			TRUE	6.57047e-06
GCA_000001405.29|1|-|224704698	chr1	224704695	224704711	-	tgttctttggtgtgaca	0.62	1-224704706-A-G	chr1	224704706	A	G			TRUE	7.88436e-05
GCA_000001405.29|1|+|225034458	chr1	225034445	225034461	+	ctgtattcagtttgcag	0.83	1-225034460-A-G	chr1	225034460	A	G	ctgtattcagtttgcgg	1.97	FALSE	5.28604e-05
GCA_000001405.29|1|+|225034458	chr1	225034445	225034461	+	ctgtattcagtttgcag	0.83	1-225034460-A-T	chr1	225034460	A	T			TRUE	4.62883e-05
GCA_000001405.29|1|+|225873165	chr1	225873152	225873168	+	ccctattaagtttgggg	-0.67	1-225873153-C-T	chr1	225873153	C	T	ctctattaagtttgggg	1.7	FALSE	0.000493032
GCA_000001405.29|1|+|225873165	chr1	225873152	225873168	+	ccctattaagtttgggg	-0.67	1-225873160-A-G	chr1	225873160	A	G	ccctattaggtttgggg	-0.67	FALSE	6.57445e-06
GCA_000001405.29|1|+|225873165	chr1	225873152	225873168	+	ccctattaagtttgggg	-0.67	1-225873163-T-C	chr1	225873163	T	C			TRUE	6.57177e-06
GCA_000001405.29|1|-|225911114	chr1	225911109	225911129	-	ggtgaccttgggtgagttatt	-0.63	1-225911110-A-G	chr1	225911110	A	G	ggtgaccttgggtgagttact	-2.71	FALSE	1.31375e-05
GCA_000001405.29|1|-|225911114	chr1	225911109	225911129	-	ggtgaccttgggtgagttatt	-0.63	1-225911115-T-G	chr1	225911115	T	G	ggtgaccttgggtgcgttatt	-0.63	FALSE	6.57091e-06
GCA_000001405.29|1|-|225911114	chr1	225911109	225911129	-	ggtgaccttgggtgagttatt	-0.63	1-225911119-C-A	chr1	225911119	C	A			TRUE	6.57134e-06
GCA_000001405.29|1|-|225911114	chr1	225911109	225911129	-	ggtgaccttgggtgagttatt	-0.63	1-225911122-A-G	chr1	225911122	A	G			TRUE	1.97148e-05
GCA_000001405.29|1|-|225911114	chr1	225911109	225911129	-	ggtgaccttgggtgagttatt	-0.63	1-225911123-G-A	chr1	225911123	G	A			TRUE	6.57151e-06
GCA_000001405.29|1|-|225911114	chr1	225911109	225911129	-	ggtgaccttgggtgagttatt	-0.63	1-225911124-G-A	chr1	225911124	G	A	ggtgatcttgggtgagttatt	1.82	FALSE	3.94249e-05
GCA_000001405.29|1|+|226095314	chr1	226095301	226095317	+	tttccttcagtgtgaga	0.73	1-226095314-G-A	chr1	226095314	G	A			TRUE	1.97169e-05
GCA_000001405.29|1|-|226122082	chr1	226122077	226122097	-	ggggctcttcagtgcggctct	-4.85	1-226122077-A-G	chr1	226122077	A	G	ggggctcttcagtgcggctcc	-5.89	FALSE	6.59387e-06
GCA_000001405.29|1|-|226122082	chr1	226122077	226122097	-	ggggctcttcagtgcggctct	-4.85	1-226122078-G-C	chr1	226122078	G	C	ggctcttcagtgcggct	-1.8	FALSE	1.3174e-05
GCA_000001405.29|1|-|226122082	chr1	226122077	226122097	-	ggggctcttcagtgcggctct	-4.85	1-226122082-C-A	chr1	226122082	C	A			TRUE	7.89733e-05
GCA_000001405.29|1|-|226122082	chr1	226122077	226122097	-	ggggctcttcagtgcggctct	-4.85	1-226122084-C-T	chr1	226122084	C	T			TRUE	6.5864e-06
GCA_000001405.29|1|-|226122082	chr1	226122077	226122097	-	ggggctcttcagtgcggctct	-4.85	1-226122086-C-A	chr1	226122086	C	A			TRUE	6.58553e-06
GCA_000001405.29|1|-|226122082	chr1	226122077	226122097	-	ggggctcttcagtgcggctct	-4.85	1-226122086-C-G	chr1	226122086	C	G			TRUE	6.58553e-06
GCA_000001405.29|1|-|226122082	chr1	226122077	226122097	-	ggggctcttcagtgcggctct	-4.85	1-226122087-T-G	chr1	226122087	T	G			TRUE	6.59465e-06
GCA_000001405.29|1|-|226122082	chr1	226122077	226122097	-	ggggctcttcagtgcggctct	-4.85	1-226122090-A-G	chr1	226122090	A	G			TRUE	6.59083e-05
GCA_000001405.29|1|-|226122082	chr1	226122077	226122097	-	ggggctcttcagtgcggctct	-4.85	1-226122091-G-A	chr1	226122091	G	A			TRUE	6.58371e-06
GCA_000001405.29|1|-|226122082	chr1	226122077	226122097	-	ggggctcttcagtgcggctct	-4.85	1-226122093-G-A	chr1	226122093	G	A	ggggttcttcagtgcggctct	-2.71	FALSE	1.3174e-05
GCA_000001405.29|1|-|226122082	chr1	226122077	226122097	-	ggggctcttcagtgcggctct	-4.85	1-226122096-C-G	chr1	226122096	C	G	ggctcttcagtgcggct	-1.8	FALSE	2.63449e-05
GCA_000001405.29|1|+|226193330	chr1	226193316	226193334	+	gtgacgttgagtcagttac	-0.47	1-226193316-G-A	chr1	226193316	G	A	tgacgttgagtcagtta	1.53	FALSE	0.000295578
GCA_000001405.29|1|+|226193330	chr1	226193316	226193334	+	gtgacgttgagtcagttac	-0.47	1-226193320-C-T	chr1	226193320	C	T	gtgatgttgagtcagttac	1.72	FALSE	1.31475e-05
GCA_000001405.29|1|+|226193330	chr1	226193316	226193334	+	gtgacgttgagtcagttac	-0.47	1-226193321-G-A	chr1	226193321	G	A			TRUE	4.59649e-05
GCA_000001405.29|1|+|226193330	chr1	226193316	226193334	+	gtgacgttgagtcagttac	-0.47	1-226193325-A-C	chr1	226193325	A	C			TRUE	6.57177e-06
GCA_000001405.29|1|+|226193330	chr1	226193316	226193334	+	gtgacgttgagtcagttac	-0.47	1-226193334-C-T	chr1	226193334	C	T	gtgacgttgagtcagttat	0.65	FALSE	6.57237e-06
GCA_000001405.29|1|-|226414752	chr1	226414749	226414765	-	atccattaagttggggt	0	1-226414749-A-C	chr1	226414749	A	C	tccattaagttgggg	0.88	FALSE	1.31449e-05
GCA_000001405.29|1|-|226414752	chr1	226414749	226414765	-	atccattaagttggggt	0	1-226414750-C-G	chr1	226414750	C	G			TRUE	6.56996e-06
GCA_000001405.29|1|-|226414752	chr1	226414749	226414765	-	atccattaagttggggt	0	1-226414758-T-G	chr1	226414758	T	G	atccattcagttggggt	0	FALSE	6.57229e-06
GCA_000001405.29|1|-|226455347	chr1	226455340	226455364	-	aaggttgccttgggtgagtggcttt	-4.43	1-226455354-A-C	chr1	226455354	A	C			TRUE	6.56935e-05
GCA_000001405.29|1|-|226455347	chr1	226455340	226455364	-	aaggttgccttgggtgagtggcttt	-4.43	1-226455354-A-G	chr1	226455354	A	G			TRUE	1.31387e-05
GCA_000001405.29|1|-|226455347	chr1	226455340	226455364	-	aaggttgccttgggtgagtggcttt	-4.43	1-226455358-C-A	chr1	226455358	C	A			TRUE	6.56892e-06
GCA_000001405.29|1|-|226497550	chr1	226497546	226497564	-	gtgaccttgggtgagtcac	-4.46	1-226497555-C-T	chr1	226497555	C	T	gtgaccttgagtgagtcac	-4.46	FALSE	6.57212e-06
GCA_000001405.29|1|-|226497550	chr1	226497546	226497564	-	gtgaccttgggtgagtcac	-4.46	1-226497563-A-G	chr1	226497563	A	G	gaccttgggtgagtc	-0.79	FALSE	6.5716e-06
GCA_000001405.29|1|+|226518339	chr1	226518323	226518345	+	cctgaatcttcagtgagtttggg	-2.58	1-226518335-G-C	chr1	226518335	G	C			TRUE	1.3147e-05
GCA_000001405.29|1|+|226518339	chr1	226518323	226518345	+	cctgaatcttcagtgagtttggg	-2.58	1-226518341-T-G	chr1	226518341	T	G			TRUE	1.97221e-05
GCA_000001405.29|1|+|226518339	chr1	226518323	226518345	+	cctgaatcttcagtgagtttggg	-2.58	1-226518343-G-A	chr1	226518343	G	A	cctgaatcttcagtgagtttagg	-2.09	FALSE	0.00932811
GCA_000001405.29|1|+|226518339	chr1	226518323	226518345	+	cctgaatcttcagtgagtttggg	-2.58	1-226518345-G-A	chr1	226518345	G	A	ctgaatcttcagtgagtttgg	0.13	FALSE	6.56702e-06
GCA_000001405.29|1|-|226590220	chr1	226590216	226590234	-	ttttccttaagtgggagaa	0.04	1-226590216-T-G	chr1	226590216	T	G	tttccttaagtgggaga	0.73	FALSE	6.57454e-06
GCA_000001405.29|1|-|226590220	chr1	226590216	226590234	-	ttttccttaagtgggagaa	0.04	1-226590220-C-T	chr1	226590220	C	T			TRUE	6.57229e-06
GCA_000001405.29|1|-|226662672	chr1	226662668	226662686	-	aattccttaagtgggagtt	-0.37	1-226662672-C-T	chr1	226662672	C	T			TRUE	1.31401e-05
GCA_000001405.29|1|-|226662672	chr1	226662668	226662686	-	aattccttaagtgggagtt	-0.37	1-226662678-T-C	chr1	226662678	T	C	aattccttgagtgggagtt	-0.37	FALSE	6.56909e-06
GCA_000001405.29|1|-|226662672	chr1	226662668	226662686	-	aattccttaagtgggagtt	-0.37	1-226662682-G-A	chr1	226662682	G	A	aatttcttaagtgggagtt	2.71	TRUE	1.31391e-05
GCA_000001405.29|1|-|226707999	chr1	226707996	226708012	-	ctacctttggtgggtag	-1.58	1-226708003-C-T	chr1	226708003	C	T			TRUE	6.5722e-06
GCA_000001405.29|1|-|226707999	chr1	226707996	226708012	-	ctacctttggtgggtag	-1.58	1-226708004-C-T	chr1	226708004	C	T	ctacctttagtgggtag	-1.58	FALSE	6.57255e-06
GCA_000001405.29|1|-|226707999	chr1	226707996	226708012	-	ctacctttggtgggtag	-1.58	1-226708005-A-G	chr1	226708005	A	G	ctaccttcggtgggtag	-1.58	FALSE	6.56875e-06
GCA_000001405.29|1|-|226707999	chr1	226707996	226708012	-	ctacctttggtgggtag	-1.58	1-226708009-G-T	chr1	226708009	G	T			TRUE	6.57117e-06
GCA_000001405.29|1|-|226731471	chr1	226731466	226731486	-	agacttcttaggtgtgggttt	-0.1	1-226731475-C-A	chr1	226731475	C	A			TRUE	1.31416e-05
GCA_000001405.29|1|-|226731471	chr1	226731466	226731486	-	agacttcttaggtgtgggttt	-0.1	1-226731480-G-A	chr1	226731480	G	A			TRUE	1.31427e-05
GCA_000001405.29|1|-|226731471	chr1	226731466	226731486	-	agacttcttaggtgtgggttt	-0.1	1-226731483-G-A	chr1	226731483	G	A	agatttcttaggtgtgggttt	1.98	FALSE	6.57073e-06
GCA_000001405.29|1|-|226731471	chr1	226731466	226731486	-	agacttcttaggtgtgggttt	-0.1	1-226731483-G-T	chr1	226731483	G	T			TRUE	1.31415e-05
GCA_000001405.29|1|+|226819513	chr1	226819501	226819515	+	ttccttgggtgcggg	1.34	1-226819504-C-T	chr1	226819504	C	T			TRUE	6.57237e-06
GCA_000001405.29|1|+|226819513	chr1	226819501	226819515	+	ttccttgggtgcggg	1.34	1-226819512-C-T	chr1	226819512	C	T	ttccttgggtgtggg	1.34	FALSE	6.57601e-06
GCA_000001405.29|1|+|226819513	chr1	226819501	226819515	+	ttccttgggtgcggg	1.34	1-226819513-G-A	chr1	226819513	G	A			TRUE	6.57358e-06
GCA_000001405.29|1|+|226819513	chr1	226819501	226819515	+	ttccttgggtgcggg	1.34	1-226819513-G-C	chr1	226819513	G	C			TRUE	6.56858e-06
GCA_000001405.29|1|-|226825355	chr1	226825350	226825370	-	gttggtttttagtaggctgac	0.26	1-226825354-G-A	chr1	226825354	G	A	gttggtttttagtaggttgac	3.56	TRUE	6.56935e-06
GCA_000001405.29|1|-|226825355	chr1	226825350	226825370	-	gttggtttttagtaggctgac	0.26	1-226825358-A-G	chr1	226825358	A	G			TRUE	6.56814e-06
GCA_000001405.29|1|+|226878906	chr1	226878894	226878908	+	ctctttgagtaagag	0.95	1-226878894-C-G	chr1	226878894	C	G			TRUE	6.57212e-06
GCA_000001405.29|1|+|226878906	chr1	226878894	226878908	+	ctctttgagtaagag	0.95	1-226878903-T-G	chr1	226878903	T	G			TRUE	6.57142e-06
GCA_000001405.29|1|+|226878906	chr1	226878894	226878908	+	ctctttgagtaagag	0.95	1-226878904-A-G	chr1	226878904	A	G			TRUE	0.00328952
GCA_000001405.29|1|+|226878906	chr1	226878894	226878908	+	ctctttgagtaagag	0.95	1-226878906-G-C	chr1	226878906	G	C			TRUE	1.3138e-05
GCA_000001405.29|1|+|227338948	chr1	227338936	227338950	+	agccttcagtgagtt	1.38	1-227338938-C-T	chr1	227338938	C	T	agtcttcagtgagtt	5.05	TRUE	6.57151e-06
GCA_000001405.29|1|-|227353116	chr1	227353112	227353130	-	tgatttttaggtatgatca	1.79	1-227353112-T-C	chr1	227353112	T	C	tgatttttaggtatgatcg	2.72	TRUE	1.97106e-05
GCA_000001405.29|1|-|227353116	chr1	227353112	227353130	-	tgatttttaggtatgatca	1.79	1-227353114-A-G	chr1	227353114	A	G			TRUE	7.88063e-05
GCA_000001405.29|1|-|227353116	chr1	227353112	227353130	-	tgatttttaggtatgatca	1.79	1-227353116-C-T	chr1	227353116	C	T			TRUE	1.97189e-05
GCA_000001405.29|1|-|227491024	chr1	227491022	227491036	-	ctccttcagtgggag	-0.89	1-227491022-C-T	chr1	227491022	C	T			TRUE	6.57134e-06
GCA_000001405.29|1|-|227491024	chr1	227491022	227491036	-	ctccttcagtgggag	-0.89	1-227491025-C-T	chr1	227491025	C	T	ctccttcagtgagag	-0.89	FALSE	6.57307e-06
GCA_000001405.29|1|-|227491024	chr1	227491022	227491036	-	ctccttcagtgggag	-0.89	1-227491033-G-A	chr1	227491033	G	A			TRUE	6.57298e-06
GCA_000001405.29|1|-|227491024	chr1	227491022	227491036	-	ctccttcagtgggag	-0.89	1-227491036-G-A	chr1	227491036	G	A	ttccttcagtgggag	1.2	FALSE	2.62816e-05
GCA_000001405.29|1|+|227499365	chr1	227499353	227499367	+	tgcctttagtgagta	1.39	1-227499354-G-A	chr1	227499354	G	A	tacctttagtgagta	0.52	FALSE	3.94425e-05
GCA_000001405.29|1|+|227499365	chr1	227499353	227499367	+	tgcctttagtgagta	1.39	1-227499355-C-A	chr1	227499355	C	A			TRUE	3.28511e-05
GCA_000001405.29|1|+|227499365	chr1	227499353	227499367	+	tgcctttagtgagta	1.39	1-227499361-G-A	chr1	227499361	G	A			TRUE	6.5722e-06
GCA_000001405.29|1|+|227499365	chr1	227499353	227499367	+	tgcctttagtgagta	1.39	1-227499361-G-T	chr1	227499361	G	T			TRUE	6.5722e-06
GCA_000001405.29|1|+|227499365	chr1	227499353	227499367	+	tgcctttagtgagta	1.39	1-227499363-G-A	chr1	227499363	G	A			TRUE	6.57099e-06
GCA_000001405.29|1|+|227499365	chr1	227499353	227499367	+	tgcctttagtgagta	1.39	1-227499364-A-G	chr1	227499364	A	G	tgcctttagtgggta	1.39	FALSE	1.31401e-05
GCA_000001405.29|1|-|227518676	chr1	227518674	227518688	-	ctccttgagtggggg	0.16	1-227518675-C-T	chr1	227518675	C	T	ctccttgagtgggag	-0.89	FALSE	1.31446e-05
GCA_000001405.29|1|-|227518676	chr1	227518674	227518688	-	ctccttgagtggggg	0.16	1-227518676-C-A	chr1	227518676	C	A			TRUE	6.57125e-06
GCA_000001405.29|1|-|227518676	chr1	227518674	227518688	-	ctccttgagtggggg	0.16	1-227518677-C-T	chr1	227518677	C	T	ctccttgagtgaggg	0.16	FALSE	6.57151e-06
GCA_000001405.29|1|-|227518676	chr1	227518674	227518688	-	ctccttgagtggggg	0.16	1-227518678-C-G	chr1	227518678	C	G			TRUE	0.000157623
GCA_000001405.29|1|-|227518676	chr1	227518674	227518688	-	ctccttgagtggggg	0.16	1-227518682-C-A	chr1	227518682	C	A	ctcctttagtggggg	0.16	FALSE	0.0117477
GCA_000001405.29|1|-|227518676	chr1	227518674	227518688	-	ctccttgagtggggg	0.16	1-227518683-A-C	chr1	227518683	A	C			TRUE	1.96949e-05
GCA_000001405.29|1|-|227518676	chr1	227518674	227518688	-	ctccttgagtggggg	0.16	1-227518686-G-C	chr1	227518686	G	C			TRUE	5.91017e-05
GCA_000001405.29|1|-|227542075	chr1	227542073	227542087	-	ggtcttcggtgagct	1.05	1-227542075-C-G	chr1	227542075	C	G			TRUE	6.56927e-06
GCA_000001405.29|1|-|227542075	chr1	227542073	227542087	-	ggtcttcggtgagct	1.05	1-227542079-C-T	chr1	227542079	C	T			TRUE	6.56996e-06
GCA_000001405.29|1|-|227737502	chr1	227737500	227737514	-	tctgtttggtctgga	1.18	1-227737503-A-G	chr1	227737503	A	G	tctgtttggtccgga	1.18	FALSE	6.56814e-06
GCA_000001405.29|1|-|227737502	chr1	227737500	227737514	-	tctgtttggtctgga	1.18	1-227737510-A-G	chr1	227737510	A	G			TRUE	6.5697e-06
GCA_000001405.29|1|-|228101044	chr1	228101041	228101057	-	gctccttgggtgtgggt	-1.66	1-228101042-C-T	chr1	228101042	C	T			TRUE	2.62774e-05
GCA_000001405.29|1|-|228101044	chr1	228101041	228101057	-	gctccttgggtgtgggt	-1.66	1-228101043-C-T	chr1	228101043	C	T	gctccttgggtgtgagt	-2.71	FALSE	1.3138e-05
GCA_000001405.29|1|-|228101044	chr1	228101041	228101057	-	gctccttgggtgtgggt	-1.66	1-228101050-C-T	chr1	228101050	C	T	gctccttaggtgtgggt	-1.66	FALSE	0.00013785
GCA_000001405.29|1|-|228101044	chr1	228101041	228101057	-	gctccttgggtgtgggt	-1.66	1-228101054-G-T	chr1	228101054	G	T			TRUE	6.56909e-06
GCA_000001405.29|1|-|228101044	chr1	228101041	228101057	-	gctccttgggtgtgggt	-1.66	1-228101056-G-A	chr1	228101056	G	A	gttccttgggtgtgggt	1.64	FALSE	6.56858e-06
GCA_000001405.29|1|+|228226513	chr1	228226498	228226518	+	agtgaccttgggtgagttgtt	0.55	1-228226504-C-G	chr1	228226504	C	G			TRUE	6.56996e-06
GCA_000001405.29|1|+|228226513	chr1	228226498	228226518	+	agtgaccttgggtgagttgtt	0.55	1-228226508-G-A	chr1	228226508	G	A	agtgaccttgagtgagttgtt	0.55	FALSE	3.9426e-05
GCA_000001405.29|1|+|228226513	chr1	228226498	228226518	+	agtgaccttgggtgagttgtt	0.55	1-228226508-G-C	chr1	228226508	G	C			TRUE	6.57099e-06
GCA_000001405.29|1|+|228226513	chr1	228226498	228226518	+	agtgaccttgggtgagttgtt	0.55	1-228226510-T-C	chr1	228226510	T	C			TRUE	6.57307e-06
GCA_000001405.29|1|+|228226513	chr1	228226498	228226518	+	agtgaccttgggtgagttgtt	0.55	1-228226511-G-A	chr1	228226511	G	A			TRUE	6.56935e-06
GCA_000001405.29|1|+|228226513	chr1	228226498	228226518	+	agtgaccttgggtgagttgtt	0.55	1-228226513-G-A	chr1	228226513	G	A			TRUE	1.97031e-05
GCA_000001405.29|1|-|228244640	chr1	228244636	228244654	-	aggtccttgggtgagacct	-5.38	1-228244642-C-T	chr1	228244642	C	T			TRUE	3.28515e-05
GCA_000001405.29|1|-|228244640	chr1	228244636	228244654	-	aggtccttgggtgagacct	-5.38	1-228244646-C-T	chr1	228244646	C	T	aggtccttaggtgagacct	-5.38	FALSE	6.57039e-06
GCA_000001405.29|1|-|228244640	chr1	228244636	228244654	-	aggtccttgggtgagacct	-5.38	1-228244654-T-A	chr1	228244654	T	A	ggtccttgggtgagacc	-3.5	FALSE	6.57229e-06
GCA_000001405.29|1|+|228519374	chr1	228519359	228519379	+	tgaaactttcagtaagttttg	0.72	1-228519361-A-T	chr1	228519361	A	T	aactttcagtaagtt	2.58	TRUE	6.57065e-06
GCA_000001405.29|1|+|228519374	chr1	228519359	228519379	+	tgaaactttcagtaagttttg	0.72	1-228519370-G-A	chr1	228519370	G	A			TRUE	6.57523e-06
GCA_000001405.29|1|+|229272816	chr1	229272804	229272818	+	caccttcagtgagtg	-0.46	1-229272804-C-T	chr1	229272804	C	T	taccttcagtgagtg	1.43	FALSE	1.31484e-05
GCA_000001405.29|1|+|229272816	chr1	229272804	229272818	+	caccttcagtgagtg	-0.46	1-229272810-C-G	chr1	229272810	C	G	caccttgagtgagtg	-0.46	FALSE	6.57099e-06
GCA_000001405.29|1|+|229272816	chr1	229272804	229272818	+	caccttcagtgagtg	-0.46	1-229272813-T-C	chr1	229272813	T	C			TRUE	6.57013e-06
GCA_000001405.29|1|+|229272816	chr1	229272804	229272818	+	caccttcagtgagtg	-0.46	1-229272817-T-A	chr1	229272817	T	A			TRUE	1.97184e-05
GCA_000001405.29|1|+|230081200	chr1	230081188	230081202	+	ttccttgggtgggga	1.58	1-230081192-T-G	chr1	230081192	T	G			TRUE	6.57151e-06
GCA_000001405.29|1|+|230081200	chr1	230081188	230081202	+	ttccttgggtgggga	1.58	1-230081195-G-A	chr1	230081195	G	A	ttccttgagtgggga	1.58	FALSE	0.000164305
GCA_000001405.29|1|+|230081200	chr1	230081188	230081202	+	ttccttgggtgggga	1.58	1-230081198-G-A	chr1	230081198	G	A			TRUE	6.57255e-06
GCA_000001405.29|1|+|230081200	chr1	230081188	230081202	+	ttccttgggtgggga	1.58	1-230081199-G-A	chr1	230081199	G	A	ttccttgggtgagga	1.58	FALSE	0.00349416
GCA_000001405.29|1|-|230342483	chr1	230342477	230342499	-	tctgcgtcttcagtgagtgcaga	-4.67	1-230342494-C-A	chr1	230342494	C	A			TRUE	2.62577e-05
GCA_000001405.29|1|-|230342483	chr1	230342477	230342499	-	tctgcgtcttcagtgagtgcaga	-4.67	1-230342494-C-T	chr1	230342494	C	T	tctgcatcttcagtgagtgcaga	-6.78	FALSE	5.25569e-05
GCA_000001405.29|1|-|230342483	chr1	230342477	230342499	-	tctgcgtcttcagtgagtgcaga	-4.67	1-230342495-G-A	chr1	230342495	G	A	tctgtgtcttcagtgagtgcaga	-3.45	FALSE	0.000105125
GCA_000001405.29|1|-|230342483	chr1	230342477	230342499	-	tctgcgtcttcagtgagtgcaga	-4.67	1-230342496-C-A	chr1	230342496	C	A	cgtcttcagtgagtg	4.1	TRUE	6.57194e-06
GCA_000001405.29|1|-|230392705	chr1	230392703	230392717	-	ttccttgggtgagag	1.2	1-230392703-C-A	chr1	230392703	C	A			TRUE	1.97083e-05
GCA_000001405.29|1|-|230392705	chr1	230392703	230392717	-	ttccttgggtgagag	1.2	1-230392709-C-T	chr1	230392709	C	T			TRUE	2.6265e-05
GCA_000001405.29|1|-|230392705	chr1	230392703	230392717	-	ttccttgggtgagag	1.2	1-230392710-C-G	chr1	230392710	C	G			TRUE	6.57073e-06
GCA_000001405.29|1|-|230392705	chr1	230392703	230392717	-	ttccttgggtgagag	1.2	1-230392711-C-T	chr1	230392711	C	T	ttccttaggtgagag	1.2	FALSE	6.57065e-06
GCA_000001405.29|1|-|230392705	chr1	230392703	230392717	-	ttccttgggtgagag	1.2	1-230392717-A-C	chr1	230392717	A	C			TRUE	6.57324e-06
GCA_000001405.29|1|-|230398696	chr1	230398694	230398708	-	ggtcttgggtgggct	1.05	1-230398702-C-T	chr1	230398702	C	T	ggtcttaggtgggct	1.05	FALSE	6.56521e-06
GCA_000001405.29|1|-|230398696	chr1	230398694	230398708	-	ggtcttgggtgggct	1.05	1-230398704-A-G	chr1	230398704	A	G			TRUE	6.57065e-06
GCA_000001405.29|1|-|230398696	chr1	230398694	230398708	-	ggtcttgggtgggct	1.05	1-230398705-G-T	chr1	230398705	G	T			TRUE	6.56607e-06
GCA_000001405.29|1|-|230398696	chr1	230398694	230398708	-	ggtcttgggtgggct	1.05	1-230398707-C-A	chr1	230398707	C	A			TRUE	1.96972e-05
GCA_000001405.29|1|-|230455324	chr1	230455322	230455336	-	ggccttgggtgagtt	0.68	1-230455323-A-G	chr1	230455323	A	G	ggccttgggtgagct	-1.46	FALSE	1.97233e-05
GCA_000001405.29|1|-|230455324	chr1	230455322	230455336	-	ggccttgggtgagtt	0.68	1-230455327-A-T	chr1	230455327	A	T			TRUE	0.000498982
GCA_000001405.29|1|-|230455324	chr1	230455322	230455336	-	ggccttgggtgagtt	0.68	1-230455328-C-A	chr1	230455328	C	A			TRUE	1.31413e-05
GCA_000001405.29|1|-|230455324	chr1	230455322	230455336	-	ggccttgggtgagtt	0.68	1-230455328-C-T	chr1	230455328	C	T			TRUE	6.57065e-06
GCA_000001405.29|1|-|230455324	chr1	230455322	230455336	-	ggccttgggtgagtt	0.68	1-230455329-C-T	chr1	230455329	C	T	ggccttgagtgagtt	0.68	FALSE	6.57549e-06
GCA_000001405.29|1|-|230455324	chr1	230455322	230455336	-	ggccttgggtgagtt	0.68	1-230455330-C-T	chr1	230455330	C	T	ggccttaggtgagtt	0.68	FALSE	1.31449e-05
GCA_000001405.29|1|-|230455324	chr1	230455322	230455336	-	ggccttgggtgagtt	0.68	1-230455335-C-T	chr1	230455335	C	T	gaccttgggtgagtt	0.96	FALSE	6.57471e-06
GCA_000001405.29|1|+|230729621	chr1	230729609	230729623	+	tgccttcagtgggca	-1.46	1-230729609-T-C	chr1	230729609	T	C			TRUE	6.57255e-06
GCA_000001405.29|1|+|230729621	chr1	230729609	230729623	+	tgccttcagtgggca	-1.46	1-230729610-G-T	chr1	230729610	G	T			TRUE	2.6294e-05
GCA_000001405.29|1|+|230729621	chr1	230729609	230729623	+	tgccttcagtgggca	-1.46	1-230729616-A-G	chr1	230729616	A	G	tgccttcggtgggca	-1.46	FALSE	6.57307e-06
GCA_000001405.29|1|+|230742002	chr1	230741990	230742004	+	agccttcagtgagct	-1.67	1-230742004-T-C	chr1	230742004	T	C			TRUE	6.57454e-06
GCA_000001405.29|1|-|231219573	chr1	231219571	231219585	-	catcttcagtgagtg	1.99	1-231219572-A-G	chr1	231219572	A	G			TRUE	6.57929e-06
GCA_000001405.29|1|-|231260953	chr1	231260951	231260965	-	ggcattaagttagtc	1.55	1-231260951-G-A	chr1	231260951	G	A	ggcattaagttagtt	2.22	TRUE	0.000111658
GCA_000001405.29|1|-|231260953	chr1	231260951	231260965	-	ggcattaagttagtc	1.55	1-231260959-T-C	chr1	231260959	T	C	ggcattgagttagtc	1.55	FALSE	6.56996e-06
GCA_000001405.29|1|-|231260953	chr1	231260951	231260965	-	ggcattaagttagtc	1.55	1-231260965-C-T	chr1	231260965	C	T			TRUE	6.5722e-06
GCA_000001405.29|1|-|231337809	chr1	231337807	231337821	-	ggccttgggtgggtc	0.01	1-231337807-G-C	chr1	231337807	G	C			TRUE	5.25072e-05
GCA_000001405.29|1|-|231337809	chr1	231337807	231337821	-	ggccttgggtgggtc	0.01	1-231337809-C-A	chr1	231337809	C	A			TRUE	1.31356e-05
GCA_000001405.29|1|-|231337809	chr1	231337807	231337821	-	ggccttgggtgggtc	0.01	1-231337809-C-T	chr1	231337809	C	T			TRUE	6.5678e-06
GCA_000001405.29|1|-|231337809	chr1	231337807	231337821	-	ggccttgggtgggtc	0.01	1-231337810-C-T	chr1	231337810	C	T	ggccttgggtgagtc	0.01	FALSE	0.00024957
GCA_000001405.29|1|-|231337809	chr1	231337807	231337821	-	ggccttgggtgggtc	0.01	1-231337811-C-T	chr1	231337811	C	T			TRUE	6.56797e-06
GCA_000001405.29|1|-|231337809	chr1	231337807	231337821	-	ggccttgggtgggtc	0.01	1-231337812-A-C	chr1	231337812	A	C			TRUE	2.62833e-05
GCA_000001405.29|1|-|231337809	chr1	231337807	231337821	-	ggccttgggtgggtc	0.01	1-231337814-C-T	chr1	231337814	C	T	ggccttgagtgggtc	0.01	FALSE	6.56832e-06
GCA_000001405.29|1|-|231337809	chr1	231337807	231337821	-	ggccttgggtgggtc	0.01	1-231337815-C-G	chr1	231337815	C	G	ggccttcggtgggtc	0.01	FALSE	6.56771e-06
GCA_000001405.29|1|-|231337809	chr1	231337807	231337821	-	ggccttgggtgggtc	0.01	1-231337818-G-A	chr1	231337818	G	A			TRUE	0.000144514
GCA_000001405.29|1|-|231337809	chr1	231337807	231337821	-	ggccttgggtgggtc	0.01	1-231337821-C-A	chr1	231337821	C	A			TRUE	6.56745e-06
GCA_000001405.29|1|+|231400651	chr1	231400639	231400653	+	ttccttgagtgtgag	1.2	1-231400640-T-C	chr1	231400640	T	C			TRUE	3.9414e-05
GCA_000001405.29|1|+|231400651	chr1	231400639	231400653	+	ttccttgagtgtgag	1.2	1-231400645-G-A	chr1	231400645	G	A	ttccttaagtgtgag	1.2	FALSE	0.00588544
GCA_000001405.29|1|+|231400651	chr1	231400639	231400653	+	ttccttgagtgtgag	1.2	1-231400645-G-C	chr1	231400645	G	C	ttccttcagtgtgag	1.2	FALSE	6.57358e-06
GCA_000001405.29|1|+|231400651	chr1	231400639	231400653	+	ttccttgagtgtgag	1.2	1-231400647-G-C	chr1	231400647	G	C			TRUE	6.5722e-06
GCA_000001405.29|1|+|231400651	chr1	231400639	231400653	+	ttccttgagtgtgag	1.2	1-231400653-G-A	chr1	231400653	G	A	ttccttgagtgtgaa	0.52	FALSE	6.57229e-06
GCA_000001405.29|1|-|231445679	chr1	231445677	231445691	-	atccttgggtggggt	1.17	1-231445677-A-G	chr1	231445677	A	G			TRUE	1.31843e-05
GCA_000001405.29|1|-|231445679	chr1	231445677	231445691	-	atccttgggtggggt	1.17	1-231445679-C-T	chr1	231445679	C	T			TRUE	1.31548e-05
GCA_000001405.29|1|-|231445679	chr1	231445677	231445691	-	atccttgggtggggt	1.17	1-231445688-G-A	chr1	231445688	G	A			TRUE	6.57843e-06
GCA_000001405.29|1|-|231445679	chr1	231445677	231445691	-	atccttgggtggggt	1.17	1-231445689-G-T	chr1	231445689	G	T			TRUE	6.57895e-06
GCA_000001405.29|1|-|231492022	chr1	231492020	231492034	-	cctcttcagtgtggg	0.16	1-231492020-C-T	chr1	231492020	C	T			TRUE	1.31409e-05
GCA_000001405.29|1|-|231492022	chr1	231492020	231492034	-	cctcttcagtgtggg	0.16	1-231492027-T-C	chr1	231492027	T	C	cctcttcggtgtggg	0.16	FALSE	2.62822e-05
GCA_000001405.29|1|-|231492022	chr1	231492020	231492034	-	cctcttcagtgtggg	0.16	1-231492033-G-A	chr1	231492033	G	A	cttcttcagtgtggg	2.16	TRUE	6.57272e-06
GCA_000001405.29|1|-|231495048	chr1	231495046	231495060	-	ttcctttagtgtgaa	0.52	1-231495058-G-A	chr1	231495058	G	A	tttctttagtgtgaa	3.6	TRUE	5.25873e-05
GCA_000001405.29|1|+|231530105	chr1	231530087	231530113	+	ttggatgtcctttggtgtggcatctgg	-7.95	1-231530088-T-C	chr1	231530088	T	C	tcggatgtcctttggtgtggcatctgg	-8.66	FALSE	6.56987e-06
GCA_000001405.29|1|+|231530105	chr1	231530087	231530113	+	ttggatgtcctttggtgtggcatctgg	-7.95	1-231530093-G-A	chr1	231530093	G	A			TRUE	6.56953e-06
GCA_000001405.29|1|+|231530105	chr1	231530087	231530113	+	ttggatgtcctttggtgtggcatctgg	-7.95	1-231530096-C-T	chr1	231530096	C	T			TRUE	1.31434e-05
GCA_000001405.29|1|+|231530105	chr1	231530087	231530113	+	ttggatgtcctttggtgtggcatctgg	-7.95	1-231530102-T-G	chr1	231530102	T	G			TRUE	6.57047e-06
GCA_000001405.29|1|+|231530105	chr1	231530087	231530113	+	ttggatgtcctttggtgtggcatctgg	-7.95	1-231530111-T-C	chr1	231530111	T	C	ttggatgtcctttggtgtggcatccgg	-9.03	FALSE	6.56996e-06
GCA_000001405.29|1|-|231569786	chr1	231569784	231569798	-	gatcttgggtgtgtc	1.66	1-231569786-C-T	chr1	231569786	C	T			TRUE	5.25638e-05
GCA_000001405.29|1|-|231569786	chr1	231569784	231569798	-	gatcttgggtgtgtc	1.66	1-231569791-C-A	chr1	231569791	C	A			TRUE	1.31467e-05
GCA_000001405.29|1|-|231569786	chr1	231569784	231569798	-	gatcttgggtgtgtc	1.66	1-231569792-C-T	chr1	231569792	C	T	gatcttaggtgtgtc	1.66	FALSE	6.57099e-06
GCA_000001405.29|1|-|231569786	chr1	231569784	231569798	-	gatcttgggtgtgtc	1.66	1-231569793-A-G	chr1	231569793	A	G			TRUE	6.57039e-06
GCA_000001405.29|1|-|231569786	chr1	231569784	231569798	-	gatcttgggtgtgtc	1.66	1-231569796-A-G	chr1	231569796	A	G	gaccttgggtgtgtc	-0.79	FALSE	6.57082e-06
GCA_000001405.29|1|-|231569786	chr1	231569784	231569798	-	gatcttgggtgtgtc	1.66	1-231569796-A-T	chr1	231569796	A	T			TRUE	6.57082e-06
GCA_000001405.29|1|-|231569786	chr1	231569784	231569798	-	gatcttgggtgtgtc	1.66	1-231569798-C-A	chr1	231569798	C	A			TRUE	6.57073e-06
GCA_000001405.29|1|-|231904982	chr1	231904979	231904995	-	aaaccttcagtgtgttt	0.05	1-231904979-A-T	chr1	231904979	A	T	aaccttcagtgtgtt	0.74	FALSE	1.31366e-05
GCA_000001405.29|1|-|231904982	chr1	231904979	231904995	-	aaaccttcagtgtgttt	0.05	1-231904986-C-T	chr1	231904986	C	T			TRUE	6.57531e-06
GCA_000001405.29|1|-|231904982	chr1	231904979	231904995	-	aaaccttcagtgtgttt	0.05	1-231904989-A-C	chr1	231904989	A	C			TRUE	1.31411e-05
GCA_000001405.29|1|+|231930512	chr1	231930498	231930516	+	gtgatgttaagtctgttgc	0.98	1-231930501-A-C	chr1	231930501	A	C			TRUE	6.57212e-06
GCA_000001405.29|1|+|231930512	chr1	231930498	231930516	+	gtgatgttaagtctgttgc	0.98	1-231930503-G-A	chr1	231930503	G	A			TRUE	1.97094e-05
GCA_000001405.29|1|+|231951331	chr1	231951319	231951333	+	ttcctttggtgtggg	1.34	1-231951328-T-C	chr1	231951328	T	C			TRUE	6.57117e-06
GCA_000001405.29|1|+|231978833	chr1	231978818	231978838	+	tgtttcttttagtaggaaacg	-1.07	1-231978837-C-T	chr1	231978837	C	T	tgtttcttttagtaggaaatg	0.09	FALSE	0.000144594
GCA_000001405.29|1|+|231978833	chr1	231978818	231978838	+	tgtttcttttagtaggaaacg	-1.07	1-231978838-G-A	chr1	231978838	G	A	tgtttcttttagtaggaaaca	-2	FALSE	1.31472e-05
GCA_000001405.29|1|+|231980682	chr1	231980669	231980685	+	gggcatttggttggttt	1.51	1-231980669-G-A	chr1	231980669	G	A	aggcatttggttggttt	2.21	TRUE	1.31444e-05
GCA_000001405.29|1|+|231980682	chr1	231980669	231980685	+	gggcatttggttggttt	1.51	1-231980669-G-T	chr1	231980669	G	T	ggcatttggttggtt	2.22	TRUE	1.97166e-05
GCA_000001405.29|1|+|231980682	chr1	231980669	231980685	+	gggcatttggttggttt	1.51	1-231980672-C-T	chr1	231980672	C	T	gggtatttggttggttt	5.52	TRUE	2.62885e-05
GCA_000001405.29|1|+|231980682	chr1	231980669	231980685	+	gggcatttggttggttt	1.51	1-231980681-G-T	chr1	231980681	G	T	gggcatttggtttgttt	1.51	FALSE	0.00143852
GCA_000001405.29|1|+|231980682	chr1	231980669	231980685	+	gggcatttggttggttt	1.51	1-231980682-G-A	chr1	231980682	G	A			TRUE	6.57333e-06
GCA_000001405.29|1|-|232475274	chr1	232475271	232475287	-	gttccttgggtgggaac	-1.48	1-232475273-T-G	chr1	232475273	T	G			TRUE	1.31437e-05
GCA_000001405.29|1|-|232475274	chr1	232475271	232475287	-	gttccttgggtgggaac	-1.48	1-232475283-G-A	chr1	232475283	G	A			TRUE	1.31461e-05
GCA_000001405.29|1|-|232475274	chr1	232475271	232475287	-	gttccttgggtgggaac	-1.48	1-232475284-G-A	chr1	232475284	G	A	gtttcttgggtgggaac	1.6	FALSE	6.57358e-06
GCA_000001405.29|1|-|232475274	chr1	232475271	232475287	-	gttccttgggtgggaac	-1.48	1-232475287-C-G	chr1	232475287	C	G	ttccttgggtgggaa	0.52	FALSE	6.5703e-06
GCA_000001405.29|1|+|232490919	chr1	232490907	232490921	+	gaccttgggtgagtt	0.96	1-232490908-A-C	chr1	232490908	A	C			TRUE	6.57307e-06
GCA_000001405.29|1|+|232490919	chr1	232490907	232490921	+	gaccttgggtgagtt	0.96	1-232490911-T-C	chr1	232490911	T	C			TRUE	1.97148e-05
GCA_000001405.29|1|+|232490919	chr1	232490907	232490921	+	gaccttgggtgagtt	0.96	1-232490913-G-A	chr1	232490913	G	A	gaccttaggtgagtt	0.96	FALSE	3.94379e-05
GCA_000001405.29|1|+|232490919	chr1	232490907	232490921	+	gaccttgggtgagtt	0.96	1-232490913-G-C	chr1	232490913	G	C	gaccttcggtgagtt	0.96	FALSE	0.000170897
GCA_000001405.29|1|+|232490919	chr1	232490907	232490921	+	gaccttgggtgagtt	0.96	1-232490920-T-C	chr1	232490920	T	C			TRUE	6.56944e-06
GCA_000001405.29|1|-|232555458	chr1	232555454	232555472	-	taggcatttggttagtctg	-0.33	1-232555468-G-A	chr1	232555468	G	A	taggtatttggttagtctg	3.68	TRUE	6.5735e-06
GCA_000001405.29|1|-|232563923	chr1	232563921	232563935	-	gtcgttcagtctggc	0.58	1-232563923-C-T	chr1	232563923	C	T			TRUE	4.72475e-05
GCA_000001405.29|1|-|232563923	chr1	232563921	232563935	-	gtcgttcagtctggc	0.58	1-232563933-G-A	chr1	232563933	G	A	gttgttcagtctggc	2.32	TRUE	0.000110435
GCA_000001405.29|1|-|232564114	chr1	232564112	232564126	-	gtcgttcagtctggc	0.58	1-232564117-A-G	chr1	232564117	A	G			TRUE	0.000535289
GCA_000001405.29|1|-|232564114	chr1	232564112	232564126	-	gtcgttcagtctggc	0.58	1-232564118-C-A	chr1	232564118	C	A			TRUE	9.73956e-06
GCA_000001405.29|1|-|232564114	chr1	232564112	232564126	-	gtcgttcagtctggc	0.58	1-232564119-T-C	chr1	232564119	T	C	gtcgttcggtctggc	0.58	FALSE	3.65718e-05
GCA_000001405.29|1|-|232564114	chr1	232564112	232564126	-	gtcgttcagtctggc	0.58	1-232564120-G-A	chr1	232564120	G	A	gtcgtttagtctggc	0.58	FALSE	9.8495e-06
GCA_000001405.29|1|-|232564114	chr1	232564112	232564126	-	gtcgttcagtctggc	0.58	1-232564123-C-T	chr1	232564123	C	T			TRUE	1.11917e-05
GCA_000001405.29|1|-|232564114	chr1	232564112	232564126	-	gtcgttcagtctggc	0.58	1-232564126-C-T	chr1	232564126	C	T			TRUE	0.000130147
GCA_000001405.29|1|-|232564204	chr1	232564202	232564216	-	gtcgttcagtctggc	0.58	1-232564213-C-T	chr1	232564213	C	T			TRUE	1.20627e-05
GCA_000001405.29|1|-|232564204	chr1	232564202	232564216	-	gtcgttcagtctggc	0.58	1-232564214-G-A	chr1	232564214	G	A	gttgttcagtctggc	2.32	TRUE	4.04891e-05
GCA_000001405.29|1|-|232564204	chr1	232564202	232564216	-	gtcgttcagtctggc	0.58	1-232564216-C-A	chr1	232564216	C	A			TRUE	1.24183e-05
GCA_000001405.29|1|-|232593847	chr1	232593844	232593860	-	gccccttaggtgagggc	-5.21	1-232593844-G-A	chr1	232593844	G	A	gccccttaggtgagggt	-4.03	FALSE	1.97151e-05
GCA_000001405.29|1|-|232593847	chr1	232593844	232593860	-	gccccttaggtgagggc	-5.21	1-232593847-C-G	chr1	232593847	C	G			TRUE	1.97106e-05
GCA_000001405.29|1|-|232593847	chr1	232593844	232593860	-	gccccttaggtgagggc	-5.21	1-232593850-A-C	chr1	232593850	A	C			TRUE	6.57039e-06
GCA_000001405.29|1|-|232593847	chr1	232593844	232593860	-	gccccttaggtgagggc	-5.21	1-232593855-A-G	chr1	232593855	A	G			TRUE	6.57082e-06
GCA_000001405.29|1|-|232618009	chr1	232618006	232618022	-	agttgttaggtctggct	0.44	1-232618008-C-T	chr1	232618008	C	T	agttgttaggtctgact	0.72	FALSE	1.31517e-05
GCA_000001405.29|1|-|232618009	chr1	232618006	232618022	-	agttgttaggtctggct	0.44	1-232618021-C-T	chr1	232618021	C	T			TRUE	0.000170862
GCA_000001405.29|1|-|232820068	chr1	232820066	232820080	-	ctcattaagtttgag	0.65	1-232820067-T-C	chr1	232820067	T	C	ctcattaagtttggg	1.7	FALSE	6.56953e-06
GCA_000001405.29|1|-|232820068	chr1	232820066	232820080	-	ctcattaagtttgag	0.65	1-232820076-A-G	chr1	232820076	A	G			TRUE	6.57082e-06
GCA_000001405.29|1|-|233011148	chr1	233011144	233011162	-	taatcttttagtatgatta	0.46	1-233011147-T-C	chr1	233011147	T	C	taatcttttagtatggtta	1.41	FALSE	0.000577746
GCA_000001405.29|1|-|233011148	chr1	233011144	233011162	-	taatcttttagtatgatta	0.46	1-233011148-C-T	chr1	233011148	C	T			TRUE	4.59976e-05
GCA_000001405.29|1|-|233011148	chr1	233011144	233011162	-	taatcttttagtatgatta	0.46	1-233011152-C-G	chr1	233011152	C	G			TRUE	1.31482e-05
GCA_000001405.29|1|-|233011148	chr1	233011144	233011162	-	taatcttttagtatgatta	0.46	1-233011153-T-A	chr1	233011153	T	A			TRUE	6.56987e-06
GCA_000001405.29|1|-|233411605	chr1	233411601	233411619	-	atttccttcagtgtggagt	0.69	1-233411605-C-A	chr1	233411605	C	A			TRUE	6.57661e-06
GCA_000001405.29|1|-|233411605	chr1	233411601	233411619	-	atttccttcagtgtggagt	0.69	1-233411609-C-T	chr1	233411609	C	T			TRUE	1.3155e-05
GCA_000001405.29|1|-|233718309	chr1	233718307	233718321	-	ctccttgagtgtggg	0.16	1-233718307-C-T	chr1	233718307	C	T			TRUE	6.57151e-06
GCA_000001405.29|1|-|233718309	chr1	233718307	233718321	-	ctccttgagtgtggg	0.16	1-233718312-A-T	chr1	233718312	A	T			TRUE	6.57151e-06
GCA_000001405.29|1|-|233718309	chr1	233718307	233718321	-	ctccttgagtgtggg	0.16	1-233718313-C-T	chr1	233718313	C	T			TRUE	6.57082e-06
GCA_000001405.29|1|-|233718309	chr1	233718307	233718321	-	ctccttgagtgtggg	0.16	1-233718315-C-T	chr1	233718315	C	T	ctccttaagtgtggg	0.16	FALSE	6.57125e-06
GCA_000001405.29|1|-|233718309	chr1	233718307	233718321	-	ctccttgagtgtggg	0.16	1-233718319-G-A	chr1	233718319	G	A	cttcttgagtgtggg	2.16	TRUE	6.57186e-06
GCA_000001405.29|1|-|233718309	chr1	233718307	233718321	-	ctccttgagtgtggg	0.16	1-233718319-G-C	chr1	233718319	G	C			TRUE	6.57186e-06
GCA_000001405.29|1|+|233748318	chr1	233748305	233748321	+	gtttgttgagtctgaac	1.91	1-233748305-G-C	chr1	233748305	G	C	tttgttgagtctgaa	3.91	TRUE	6.56892e-06
GCA_000001405.29|1|+|233748318	chr1	233748305	233748321	+	gtttgttgagtctgaac	1.91	1-233748314-G-A	chr1	233748314	G	A			TRUE	6.56927e-06
GCA_000001405.29|1|+|233748318	chr1	233748305	233748321	+	gtttgttgagtctgaac	1.91	1-233748314-G-T	chr1	233748314	G	T			TRUE	6.56927e-06
GCA_000001405.29|1|+|233748318	chr1	233748305	233748321	+	gtttgttgagtctgaac	1.91	1-233748317-T-C	chr1	233748317	T	C	gtttgttgagtccgaac	1.91	FALSE	2.62778e-05
GCA_000001405.29|1|-|234148280	chr1	234148278	234148292	-	catcttgagtgcgtg	1.99	1-234148280-C-T	chr1	234148280	C	T			TRUE	3.28274e-05
GCA_000001405.29|1|-|234148280	chr1	234148278	234148292	-	catcttgagtgcgtg	1.99	1-234148281-G-A	chr1	234148281	G	A	catcttgagtgtgtg	1.99	FALSE	0.000348212
GCA_000001405.29|1|-|234148280	chr1	234148278	234148292	-	catcttgagtgcgtg	1.99	1-234148283-A-G	chr1	234148283	A	G			TRUE	6.58189e-06
GCA_000001405.29|1|+|234173801	chr1	234173789	234173803	+	ctccttcagtgggag	-0.89	1-234173794-T-C	chr1	234173794	T	C			TRUE	6.57142e-06
GCA_000001405.29|1|+|234173801	chr1	234173789	234173803	+	ctccttcagtgggag	-0.89	1-234173798-T-C	chr1	234173798	T	C			TRUE	0.000492352
GCA_000001405.29|1|+|234173801	chr1	234173789	234173803	+	ctccttcagtgggag	-0.89	1-234173799-G-A	chr1	234173799	G	A			TRUE	6.56996e-06
GCA_000001405.29|1|+|234173801	chr1	234173789	234173803	+	ctccttcagtgggag	-0.89	1-234173800-G-C	chr1	234173800	G	C	ctccttcagtgcgag	-0.89	FALSE	6.56633e-06
GCA_000001405.29|1|+|234241400	chr1	234241386	234241404	+	atgactttgggtaagttat	1.81	1-234241391-T-C	chr1	234241391	T	C			TRUE	6.57445e-06
GCA_000001405.29|1|-|234407241	chr1	234407239	234407253	-	ctccttcagtgtggg	0.16	1-234407239-C-T	chr1	234407239	C	T			TRUE	6.56927e-06
GCA_000001405.29|1|-|234407241	chr1	234407239	234407253	-	ctccttcagtgtggg	0.16	1-234407244-A-G	chr1	234407244	A	G			TRUE	1.31486e-05
GCA_000001405.29|1|-|234475945	chr1	234475943	234475957	-	ggcattgagttagtc	1.55	1-234475955-G-A	chr1	234475955	G	A	ggtattgagttagtc	5.56	TRUE	0.0165486
GCA_000001405.29|1|-|235357858	chr1	235357856	235357870	-	ttccttgagtgtggg	1.34	1-235357858-C-T	chr1	235357858	C	T			TRUE	6.57358e-06
GCA_000001405.29|1|-|235357858	chr1	235357856	235357870	-	ttccttgagtgtggg	1.34	1-235357863-T-C	chr1	235357863	T	C	ttccttgggtgtggg	1.34	FALSE	1.31572e-05
GCA_000001405.29|1|-|235357858	chr1	235357856	235357870	-	ttccttgagtgtggg	1.34	1-235357866-A-G	chr1	235357866	A	G			TRUE	3.94234e-05
GCA_000001405.29|1|-|235867990	chr1	235867985	235868005	-	cttgtcattgggttagatggg	-1.43	1-235867989-T-C	chr1	235867989	T	C	cttgtcattgggttaggtggg	0.59	FALSE	6.57168e-06
GCA_000001405.29|1|-|235867990	chr1	235867985	235868005	-	cttgtcattgggttagatggg	-1.43	1-235867991-T-C	chr1	235867991	T	C	cttgtcattgggttggatggg	-1.43	FALSE	3.28506e-05
GCA_000001405.29|1|-|235867990	chr1	235867985	235868005	-	cttgtcattgggttagatggg	-1.43	1-235867994-C-T	chr1	235867994	C	T			TRUE	1.97029e-05
GCA_000001405.29|1|-|235867990	chr1	235867985	235868005	-	cttgtcattgggttagatggg	-1.43	1-235867998-A-G	chr1	235867998	A	G			TRUE	1.31467e-05
GCA_000001405.29|1|-|236717880	chr1	236717878	236717892	-	ttccttaggtgggag	1.2	1-236717885-C-A	chr1	236717885	C	A			TRUE	6.57237e-06
GCA_000001405.29|1|-|236717880	chr1	236717878	236717892	-	ttccttaggtgggag	1.2	1-236717885-C-T	chr1	236717885	C	T	ttccttaagtgggag	1.2	FALSE	6.56728e-06
GCA_000001405.29|1|+|236862381	chr1	236862369	236862383	+	ggcctttagtgggtt	0.68	1-236862370-G-T	chr1	236862370	G	T			TRUE	1.31435e-05
GCA_000001405.29|1|+|236862381	chr1	236862369	236862383	+	ggcctttagtgggtt	0.68	1-236862371-C-T	chr1	236862371	C	T	ggtctttagtgggtt	4.35	TRUE	1.31454e-05
GCA_000001405.29|1|+|236862381	chr1	236862369	236862383	+	ggcctttagtgggtt	0.68	1-236862372-C-G	chr1	236862372	C	G			TRUE	0.00109698
GCA_000001405.29|1|+|236862381	chr1	236862369	236862383	+	ggcctttagtgggtt	0.68	1-236862373-T-C	chr1	236862373	T	C			TRUE	6.56668e-06
GCA_000001405.29|1|+|236862381	chr1	236862369	236862383	+	ggcctttagtgggtt	0.68	1-236862374-T-G	chr1	236862374	T	G			TRUE	0.00361962
GCA_000001405.29|1|+|236862381	chr1	236862369	236862383	+	ggcctttagtgggtt	0.68	1-236862379-G-A	chr1	236862379	G	A			TRUE	6.57065e-06
GCA_000001405.29|1|+|236926275	chr1	236926259	236926281	+	aaacctttttaagtaggaggttt	-1.3	1-236926266-T-C	chr1	236926266	T	C			TRUE	6.57289e-06
GCA_000001405.29|1|+|236926275	chr1	236926259	236926281	+	aaacctttttaagtaggaggttt	-1.3	1-236926271-G-A	chr1	236926271	G	A			TRUE	6.57117e-06
GCA_000001405.29|1|+|236926275	chr1	236926259	236926281	+	aaacctttttaagtaggaggttt	-1.3	1-236926271-G-T	chr1	236926271	G	T			TRUE	6.57117e-06
GCA_000001405.29|1|+|236926275	chr1	236926259	236926281	+	aaacctttttaagtaggaggttt	-1.3	1-236926275-G-A	chr1	236926275	G	A			TRUE	6.57108e-06
GCA_000001405.29|1|+|236926275	chr1	236926259	236926281	+	aaacctttttaagtaggaggttt	-1.3	1-236926278-G-A	chr1	236926278	G	A	ctttttaagtaggag	4.57	TRUE	1.31428e-05
GCA_000001405.29|1|+|236926275	chr1	236926259	236926281	+	aaacctttttaagtaggaggttt	-1.3	1-236926279-T-G	chr1	236926279	T	G	cctttttaagtaggagg	1.86	FALSE	1.31555e-05
GCA_000001405.29|1|+|236950883	chr1	236950868	236950888	+	ggctacattgggtttgtggct	-3.59	1-236950872-A-T	chr1	236950872	A	T			TRUE	6.57013e-06
GCA_000001405.29|1|+|236950883	chr1	236950868	236950888	+	ggctacattgggtttgtggct	-3.59	1-236950875-T-C	chr1	236950875	T	C			TRUE	4.5971e-05
GCA_000001405.29|1|+|236950883	chr1	236950868	236950888	+	ggctacattgggtttgtggct	-3.59	1-236950877-G-C	chr1	236950877	G	C	ggctacattcggtttgtggct	-3.59	FALSE	1.31439e-05
GCA_000001405.29|1|+|236950883	chr1	236950868	236950888	+	ggctacattgggtttgtggct	-3.59	1-236950878-G-A	chr1	236950878	G	A	ggctacattgagtttgtggct	-3.59	FALSE	6.57367e-06
GCA_000001405.29|1|+|236950883	chr1	236950868	236950888	+	ggctacattgggtttgtggct	-3.59	1-236950885-G-A	chr1	236950885	G	A	ggctacattgggtttgtagct	-4.71	FALSE	6.57177e-06
GCA_000001405.29|1|-|237002671	chr1	237002669	237002683	-	gtcattgggtttggc	1.55	1-237002677-C-T	chr1	237002677	C	T	gtcattaggtttggc	1.55	FALSE	2.62664e-05
GCA_000001405.29|1|-|237002671	chr1	237002669	237002683	-	gtcattgggtttggc	1.55	1-237002678-A-G	chr1	237002678	A	G			TRUE	0.897371
GCA_000001405.29|1|-|237002671	chr1	237002669	237002683	-	gtcattgggtttggc	1.55	1-237002680-T-C	chr1	237002680	T	C			TRUE	1.31391e-05
GCA_000001405.29|1|-|237002671	chr1	237002669	237002683	-	gtcattgggtttggc	1.55	1-237002681-G-A	chr1	237002681	G	A	gttattgggtttggc	3.89	TRUE	8.54296e-05
GCA_000001405.29|1|+|237119138	chr1	237119122	237119144	+	tgaggtcattaggttgggtctta	0.16	1-237119123-G-C	chr1	237119123	G	C	aggtcattaggttgggtct	0.63	FALSE	6.57263e-06
GCA_000001405.29|1|+|237119138	chr1	237119122	237119144	+	tgaggtcattaggttgggtctta	0.16	1-237119125-G-A	chr1	237119125	G	A	gtcattaggttgggt	3.89	TRUE	6.57177e-06
GCA_000001405.29|1|+|237119138	chr1	237119122	237119144	+	tgaggtcattaggttgggtctta	0.16	1-237119126-G-A	chr1	237119126	G	A	tgagatcattaggttgggtctta	-1.86	FALSE	6.57341e-06
GCA_000001405.29|1|+|237119138	chr1	237119122	237119144	+	tgaggtcattaggttgggtctta	0.16	1-237119134-G-A	chr1	237119134	G	A			TRUE	1.31453e-05
GCA_000001405.29|1|+|237119138	chr1	237119122	237119144	+	tgaggtcattaggttgggtctta	0.16	1-237119136-T-C	chr1	237119136	T	C			TRUE	3.28735e-05
GCA_000001405.29|1|+|237119138	chr1	237119122	237119144	+	tgaggtcattaggttgggtctta	0.16	1-237119137-G-C	chr1	237119137	G	C	tgaggtcattaggttcggtctta	0.16	FALSE	1.31463e-05
GCA_000001405.29|1|+|237119138	chr1	237119122	237119144	+	tgaggtcattaggttgggtctta	0.16	1-237119139-G-A	chr1	237119139	G	A	tgaggtcattaggttggatctta	-1.86	FALSE	0.000702662
GCA_000001405.29|1|+|237128606	chr1	237128593	237128609	+	tgactttgagtaagtca	-0.62	1-237128594-G-T	chr1	237128594	G	T			TRUE	6.5716e-06
GCA_000001405.29|1|+|237128606	chr1	237128593	237128609	+	tgactttgagtaagtca	-0.62	1-237128600-G-A	chr1	237128600	G	A	tgactttaagtaagtca	-0.62	FALSE	2.62892e-05
GCA_000001405.29|1|+|237128606	chr1	237128593	237128609	+	tgactttgagtaagtca	-0.62	1-237128602-G-A	chr1	237128602	G	A			TRUE	6.5716e-06
GCA_000001405.29|1|+|237128606	chr1	237128593	237128609	+	tgactttgagtaagtca	-0.62	1-237128602-G-T	chr1	237128602	G	T			TRUE	4.60012e-05
GCA_000001405.29|1|-|237313767	chr1	237313764	237313780	-	tttcattaagttagaaa	1.37	1-237313771-C-T	chr1	237313771	C	T			TRUE	6.57462e-06
GCA_000001405.29|1|-|237313767	chr1	237313764	237313780	-	tttcattaagttagaaa	1.37	1-237313774-A-C	chr1	237313774	A	C			TRUE	1.31403e-05
GCA_000001405.29|1|-|237313767	chr1	237313764	237313780	-	tttcattaagttagaaa	1.37	1-237313777-G-T	chr1	237313777	G	T			TRUE	6.57488e-06
GCA_000001405.29|1|-|237439325	chr1	237439323	237439337	-	acccttgagtgaggt	-1.28	1-237439325-C-T	chr1	237439325	C	T			TRUE	1.31518e-05
GCA_000001405.29|1|-|237439325	chr1	237439323	237439337	-	acccttgagtgaggt	-1.28	1-237439327-C-T	chr1	237439327	C	T			TRUE	6.5678e-06
GCA_000001405.29|1|-|237439325	chr1	237439323	237439337	-	acccttgagtgaggt	-1.28	1-237439335-G-T	chr1	237439335	G	T			TRUE	1.97337e-05
GCA_000001405.29|1|+|237508610	chr1	237508596	237508614	+	ggaaccttaggtgtgtttc	-1.11	1-237508597-G-T	chr1	237508597	G	T	aaccttaggtgtgtt	0.74	FALSE	6.57955e-06
GCA_000001405.29|1|+|237508610	chr1	237508596	237508614	+	ggaaccttaggtgtgtttc	-1.11	1-237508603-T-A	chr1	237508603	T	A			TRUE	6.57523e-06
GCA_000001405.29|1|+|237508610	chr1	237508596	237508614	+	ggaaccttaggtgtgtttc	-1.11	1-237508605-G-C	chr1	237508605	G	C			TRUE	6.57774e-06
GCA_000001405.29|1|+|237568606	chr1	237568593	237568609	+	ttacttttagtatgtaa	1.67	1-237568594-T-C	chr1	237568594	T	C			TRUE	6.56297e-06
GCA_000001405.29|1|+|237568606	chr1	237568593	237568609	+	ttacttttagtatgtaa	1.67	1-237568604-A-G	chr1	237568604	A	G			TRUE	6.57091e-06
GCA_000001405.29|1|+|237594134	chr1	237594121	237594137	+	tggctttgggtaagtca	0.18	1-237594121-T-C	chr1	237594121	T	C	ggctttgggtaagtc	1.85	FALSE	6.56901e-06
GCA_000001405.29|1|+|237594134	chr1	237594121	237594137	+	tggctttgggtaagtca	0.18	1-237594126-T-A	chr1	237594126	T	A			TRUE	6.56901e-06
GCA_000001405.29|1|+|237594134	chr1	237594121	237594137	+	tggctttgggtaagtca	0.18	1-237594128-G-C	chr1	237594128	G	C	tggctttcggtaagtca	0.18	FALSE	6.57099e-06
GCA_000001405.29|1|+|237594134	chr1	237594121	237594137	+	tggctttgggtaagtca	0.18	1-237594130-G-A	chr1	237594130	G	A			TRUE	3.2833e-05
GCA_000001405.29|1|-|237598631	chr1	237598626	237598646	-	catagcttttggtatgttgtg	0.45	1-237598630-A-G	chr1	237598630	A	G	catagcttttggtatgctgtg	-2.6	FALSE	6.57246e-06
GCA_000001405.29|1|-|237598631	chr1	237598626	237598646	-	catagcttttggtatgttgtg	0.45	1-237598637-A-G	chr1	237598637	A	G	catagctttcggtatgttgtg	0.45	FALSE	6.57142e-06
GCA_000001405.29|1|-|237598631	chr1	237598626	237598646	-	catagcttttggtatgttgtg	0.45	1-237598638-A-G	chr1	237598638	A	G			TRUE	1.31415e-05
GCA_000001405.29|1|-|237598631	chr1	237598626	237598646	-	catagcttttggtatgttgtg	0.45	1-237598644-A-G	chr1	237598644	A	G	cacagcttttggtatgttgtg	-2.34	FALSE	3.28502e-05
GCA_000001405.29|1|+|237833248	chr1	237833233	237833253	+	tcttttctttagtgggggagg	-0.39	1-237833233-T-G	chr1	237833233	T	G	cttttctttagtgggggag	0.77	FALSE	6.67281e-06
GCA_000001405.29|1|+|237833248	chr1	237833233	237833253	+	tcttttctttagtgggggagg	-0.39	1-237833238-T-C	chr1	237833238	T	C	tctttcctttagtgggggagg	-2.39	FALSE	6.68029e-06
GCA_000001405.29|1|+|237833248	chr1	237833233	237833253	+	tcttttctttagtgggggagg	-0.39	1-237833245-T-G	chr1	237833245	T	G			TRUE	1.41317e-05
GCA_000001405.29|1|+|237833248	chr1	237833233	237833253	+	tcttttctttagtgggggagg	-0.39	1-237833246-G-A	chr1	237833246	G	A			TRUE	6.86662e-06
GCA_000001405.29|1|+|237833248	chr1	237833233	237833253	+	tcttttctttagtgggggagg	-0.39	1-237833247-G-C	chr1	237833247	G	C	tcttttctttagtgcgggagg	-0.39	FALSE	6.78546e-05
GCA_000001405.29|1|+|237833248	chr1	237833233	237833253	+	tcttttctttagtgggggagg	-0.39	1-237833248-G-T	chr1	237833248	G	T			TRUE	6.79062e-06
GCA_000001405.29|1|+|237913653	chr1	237913641	237913655	+	gtcattgagttgggc	1.55	1-237913649-G-A	chr1	237913649	G	A			TRUE	6.56996e-06
GCA_000001405.29|1|-|238017595	chr1	238017592	238017608	-	atgtattgagttggcat	1.94	1-238017599-C-A	chr1	238017599	C	A			TRUE	2.62905e-05
GCA_000001405.29|1|-|238017595	chr1	238017592	238017608	-	atgtattgagttggcat	1.94	1-238017607-A-G	chr1	238017607	A	G			TRUE	1.97088e-05
GCA_000001405.29|1|-|238017595	chr1	238017592	238017608	-	atgtattgagttggcat	1.94	1-238017608-T-C	chr1	238017608	T	C	gtgtattgagttggcat	2.05	TRUE	1.31413e-05
GCA_000001405.29|1|-|238083626	chr1	238083623	238083639	-	gggtcttgggtgagcct	-1.66	1-238083632-C-T	chr1	238083632	C	T	gggtcttaggtgagcct	-1.66	FALSE	6.57229e-06
GCA_000001405.29|1|-|238083626	chr1	238083623	238083639	-	gggtcttgggtgagcct	-1.66	1-238083634-A-C	chr1	238083634	A	C			TRUE	3.94306e-05
GCA_000001405.29|1|+|238119679	chr1	238119666	238119682	+	attccttgagtggggat	0.59	1-238119675-G-A	chr1	238119675	G	A			TRUE	0.00573845
GCA_000001405.29|1|+|238119679	chr1	238119666	238119682	+	attccttgagtggggat	0.59	1-238119680-G-T	chr1	238119680	G	T			TRUE	2.62802e-05
GCA_000001405.29|1|+|238119679	chr1	238119666	238119682	+	attccttgagtggggat	0.59	1-238119682-T-C	chr1	238119682	T	C	ttccttgagtgggga	1.58	FALSE	6.5716e-06
GCA_000001405.29|1|-|238200132	chr1	238200128	238200146	-	ttgtctttcagtaagataa	1.48	1-238200132-C-T	chr1	238200132	C	T			TRUE	8.73492e-05
GCA_000001405.29|1|-|238200132	chr1	238200128	238200146	-	ttgtctttcagtaagataa	1.48	1-238200142-G-A	chr1	238200142	G	A	ttgtttttcagtaagataa	5.1	TRUE	6.80124e-06
GCA_000001405.29|1|-|238200132	chr1	238200128	238200146	-	ttgtctttcagtaagataa	1.48	1-238200143-A-G	chr1	238200143	A	G			TRUE	3.96034e-05
GCA_000001405.29|1|+|238292070	chr1	238292057	238292073	+	taaccttgagtgagttg	0.74	1-238292057-T-A	chr1	238292057	T	A	aaccttgagtgagtt	0.74	FALSE	1.31404e-05
GCA_000001405.29|1|+|238292070	chr1	238292057	238292073	+	taaccttgagtgagttg	0.74	1-238292060-C-T	chr1	238292060	C	T	taatcttgagtgagttg	3.19	TRUE	6.5684e-06
GCA_000001405.29|1|+|238292070	chr1	238292057	238292073	+	taaccttgagtgagttg	0.74	1-238292062-T-G	chr1	238292062	T	G			TRUE	6.57099e-06
GCA_000001405.29|1|+|238292070	chr1	238292057	238292073	+	taaccttgagtgagttg	0.74	1-238292067-T-A	chr1	238292067	T	A			TRUE	6.57065e-06
GCA_000001405.29|1|+|238292070	chr1	238292057	238292073	+	taaccttgagtgagttg	0.74	1-238292069-A-G	chr1	238292069	A	G	taaccttgagtgggttg	0.74	FALSE	6.57142e-06
GCA_000001405.29|1|+|238294591	chr1	238294575	238294597	+	tgtgtgcgttaagtctgtgcgtg	-1.92	1-238294581-C-T	chr1	238294581	C	T	tgtgtgtgttaagtctgtgcgtg	1.49	FALSE	5.91646e-05
GCA_000001405.29|1|+|238294591	chr1	238294575	238294597	+	tgtgtgcgttaagtctgtgcgtg	-1.92	1-238294582-G-A	chr1	238294582	G	A			TRUE	2.6286e-05
GCA_000001405.29|1|+|238294591	chr1	238294575	238294597	+	tgtgtgcgttaagtctgtgcgtg	-1.92	1-238294591-G-C	chr1	238294591	G	C			TRUE	8.5424e-05
GCA_000001405.29|1|+|238294591	chr1	238294575	238294597	+	tgtgtgcgttaagtctgtgcgtg	-1.92	1-238294594-C-T	chr1	238294594	C	T	tgtgtgcgttaagtctgtgtgtg	0.46	FALSE	7.23066e-05
GCA_000001405.29|1|+|238294591	chr1	238294575	238294597	+	tgtgtgcgttaagtctgtgcgtg	-1.92	1-238294595-G-A	chr1	238294595	G	A	tgtgtgcgttaagtctgtgcatg	-4.03	FALSE	3.28614e-05
GCA_000001405.29|1|+|238294591	chr1	238294575	238294597	+	tgtgtgcgttaagtctgtgcgtg	-1.92	1-238294595-G-C	chr1	238294595	G	C	gtgcgttaagtctgtgc	-0.78	FALSE	6.57229e-06
GCA_000001405.29|1|+|238294591	chr1	238294575	238294597	+	tgtgtgcgttaagtctgtgcgtg	-1.92	1-238294596-T-C	chr1	238294596	T	C	tgtgtgcgttaagtctgtgcgcg	-4.3	FALSE	1.97109e-05
GCA_000001405.29|1|-|238298926	chr1	238298923	238298939	-	cagccttcagtgagttg	-0.51	1-238298931-T-G	chr1	238298931	T	G			TRUE	6.56953e-06
GCA_000001405.29|1|-|238298926	chr1	238298923	238298939	-	cagccttcagtgagttg	-0.51	1-238298937-C-T	chr1	238298937	C	T	caaccttcagtgagttg	-1.15	FALSE	6.57117e-06
GCA_000001405.29|1|-|238298926	chr1	238298923	238298939	-	cagccttcagtgagttg	-0.51	1-238298938-T-G	chr1	238298938	T	G			TRUE	6.56953e-06
GCA_000001405.29|1|-|238692634	chr1	238692632	238692646	-	tgctttcagtaggca	0.38	1-238692634-C-T	chr1	238692634	C	T			TRUE	6.5786e-06
GCA_000001405.29|1|-|238692634	chr1	238692632	238692646	-	tgctttcagtaggca	0.38	1-238692636-T-C	chr1	238692636	T	C			TRUE	6.57566e-06
GCA_000001405.29|1|+|239132821	chr1	239132809	239132823	+	ttccttgggtgagag	1.2	1-239132812-C-T	chr1	239132812	C	T			TRUE	6.5786e-06
GCA_000001405.29|1|+|239132821	chr1	239132809	239132823	+	ttccttgggtgagag	1.2	1-239132817-G-A	chr1	239132817	G	A			TRUE	6.57765e-06
GCA_000001405.29|1|+|239132821	chr1	239132809	239132823	+	ttccttgggtgagag	1.2	1-239132822-A-C	chr1	239132822	A	C			TRUE	6.57454e-06
GCA_000001405.29|1|+|239167109	chr1	239167096	239167112	+	tagctttaagtatgctg	0.17	1-239167103-A-G	chr1	239167103	A	G	tagctttgagtatgctg	0.17	FALSE	6.57108e-06
GCA_000001405.29|1|+|239167109	chr1	239167096	239167112	+	tagctttaagtatgctg	0.17	1-239167104-A-C	chr1	239167104	A	C			TRUE	6.5653e-06
GCA_000001405.29|1|+|239167109	chr1	239167096	239167112	+	tagctttaagtatgctg	0.17	1-239167105-G-A	chr1	239167105	G	A			TRUE	6.57298e-06
GCA_000001405.29|1|+|239167109	chr1	239167096	239167112	+	tagctttaagtatgctg	0.17	1-239167106-T-C	chr1	239167106	T	C			TRUE	0.000269478
GCA_000001405.29|1|-|239182095	chr1	239182091	239182109	-	gaggcttttagtatgtctt	-0.5	1-239182101-A-G	chr1	239182101	A	G	gaggctttcagtatgtctt	-0.5	FALSE	6.56944e-06
GCA_000001405.29|1|-|239182095	chr1	239182091	239182109	-	gaggcttttagtatgtctt	-0.5	1-239182106-C-T	chr1	239182106	C	T	gagacttttagtatgtctt	-1.3	FALSE	6.57419e-06
GCA_000001405.29|1|-|239182095	chr1	239182091	239182109	-	gaggcttttagtatgtctt	-0.5	1-239182109-C-G	chr1	239182109	C	G	aggcttttagtatgtct	-0.03	FALSE	6.57194e-06
GCA_000001405.29|1|-|239211764	chr1	239211762	239211776	-	catcttaggtgtgtg	1.99	1-239211762-C-T	chr1	239211762	C	T			TRUE	5.26067e-05
GCA_000001405.29|1|-|239211764	chr1	239211762	239211776	-	catcttaggtgtgtg	1.99	1-239211764-C-T	chr1	239211764	C	T			TRUE	6.57272e-06
GCA_000001405.29|1|-|239211764	chr1	239211762	239211776	-	catcttaggtgtgtg	1.99	1-239211768-C-T	chr1	239211768	C	T			TRUE	1.31396e-05
GCA_000001405.29|1|-|239242709	chr1	239242707	239242721	-	taccttcagtgtgta	0.52	1-239242710-A-T	chr1	239242710	A	T	taccttcagtgagta	0.52	FALSE	3.94177e-05
GCA_000001405.29|1|-|239242709	chr1	239242707	239242721	-	taccttcagtgtgta	0.52	1-239242719-G-C	chr1	239242719	G	C			TRUE	6.57367e-06
GCA_000001405.29|1|-|239446314	chr1	239446310	239446328	-	ttcttattcagtttgagaa	1.38	1-239446323-T-C	chr1	239446323	T	C			TRUE	6.57272e-06
GCA_000001405.29|1|-|239446314	chr1	239446310	239446328	-	ttcttattcagtttgagaa	1.38	1-239446325-A-C	chr1	239446325	A	C			TRUE	6.56797e-06
GCA_000001405.29|1|-|239446314	chr1	239446310	239446328	-	ttcttattcagtttgagaa	1.38	1-239446327-A-G	chr1	239446327	A	G	cttattcagtttgag	4.07	TRUE	6.56918e-06
GCA_000001405.29|1|-|239989833	chr1	239989828	239989848	-	gttttctttgagtatgaaaac	-1.02	1-239989828-G-A	chr1	239989828	G	A	gttttctttgagtatgaaaat	0.1	FALSE	0.000138013
GCA_000001405.29|1|-|239989833	chr1	239989828	239989848	-	gttttctttgagtatgaaaac	-1.02	1-239989828-G-C	chr1	239989828	G	C	ttttctttgagtatgaaaa	0.98	FALSE	7.88644e-05
GCA_000001405.29|1|-|239989833	chr1	239989828	239989848	-	gttttctttgagtatgaaaac	-1.02	1-239989838-T-C	chr1	239989838	T	C	gttttctttgggtatgaaaac	-1.02	FALSE	6.56961e-06
GCA_000001405.29|1|-|239989833	chr1	239989828	239989848	-	gttttctttgagtatgaaaac	-1.02	1-239989839-C-A	chr1	239989839	C	A	gttttcttttagtatgaaaac	-1.02	FALSE	6.57142e-06
GCA_000001405.29|1|-|239989833	chr1	239989828	239989848	-	gttttctttgagtatgaaaac	-1.02	1-239989839-C-T	chr1	239989839	C	T	gttttctttaagtatgaaaac	-1.02	FALSE	6.57142e-06
GCA_000001405.29|1|-|239989833	chr1	239989828	239989848	-	gttttctttgagtatgaaaac	-1.02	1-239989843-G-T	chr1	239989843	G	T			TRUE	6.57246e-06
GCA_000001405.29|1|-|239989833	chr1	239989828	239989848	-	gttttctttgagtatgaaaac	-1.02	1-239989847-A-G	chr1	239989847	A	G	tttctttgagtatgaaa	1.67	FALSE	6.56909e-06
GCA_000001405.29|1|+|240637027	chr1	240637015	240637029	+	tgcttttagtaggca	0.38	1-240637018-T-C	chr1	240637018	T	C			TRUE	1.972e-05
GCA_000001405.29|1|+|240637027	chr1	240637015	240637029	+	tgcttttagtaggca	0.38	1-240637019-T-C	chr1	240637019	T	C			TRUE	6.57696e-06
GCA_000001405.29|1|+|240637027	chr1	240637015	240637029	+	tgcttttagtaggca	0.38	1-240637023-G-T	chr1	240637023	G	T			TRUE	6.57333e-06
GCA_000001405.29|1|+|240637027	chr1	240637015	240637029	+	tgcttttagtaggca	0.38	1-240637024-T-C	chr1	240637024	T	C			TRUE	0.00246969
GCA_000001405.29|1|+|240637027	chr1	240637015	240637029	+	tgcttttagtaggca	0.38	1-240637028-C-T	chr1	240637028	C	T	tgcttttagtaggta	3.23	TRUE	0.0214306
GCA_000001405.29|1|+|240637027	chr1	240637015	240637029	+	tgcttttagtaggca	0.38	1-240637029-A-G	chr1	240637029	A	G	tgcttttagtaggcg	1.31	FALSE	0.00136005
GCA_000001405.29|1|-|240950861	chr1	240950859	240950873	-	ggcctttagtgtgct	-1.46	1-240950859-A-G	chr1	240950859	A	G	ggcctttagtgtgcc	-2.5	FALSE	2.62843e-05
GCA_000001405.29|1|-|240950861	chr1	240950859	240950873	-	ggcctttagtgtgct	-1.46	1-240950865-C-G	chr1	240950865	C	G			TRUE	2.62968e-05
GCA_000001405.29|1|-|240950861	chr1	240950859	240950873	-	ggcctttagtgtgct	-1.46	1-240950868-A-C	chr1	240950868	A	C			TRUE	0.00128731
GCA_000001405.29|1|-|240950861	chr1	240950859	240950873	-	ggcctttagtgtgct	-1.46	1-240950870-G-C	chr1	240950870	G	C			TRUE	1.31615e-05
GCA_000001405.29|1|+|240956538	chr1	240956526	240956540	+	ctccttcagtggggg	0.16	1-240956534-G-A	chr1	240956534	G	A			TRUE	6.57194e-06
GCA_000001405.29|1|-|240979786	chr1	240979783	240979799	-	ggccatttggtttggtc	-1.16	1-240979796-G-C	chr1	240979796	G	C			TRUE	6.56789e-06
GCA_000001405.29|1|-|240979786	chr1	240979783	240979799	-	ggccatttggtttggtc	-1.16	1-240979798-C-T	chr1	240979798	C	T	gaccatttggtttggtc	-1.96	FALSE	0.0016234
GCA_000001405.29|1|-|241004543	chr1	241004539	241004557	-	tacacattaagttcgtgtg	-0.7	1-241004543-C-A	chr1	241004543	C	A			TRUE	6.57531e-06
GCA_000001405.29|1|-|241004543	chr1	241004539	241004557	-	tacacattaagttcgtgtg	-0.7	1-241004543-C-T	chr1	241004543	C	T			TRUE	7.89038e-05
GCA_000001405.29|1|-|241004543	chr1	241004539	241004557	-	tacacattaagttcgtgtg	-0.7	1-241004544-G-A	chr1	241004544	G	A	tacacattaagtttgtgtg	-0.7	FALSE	1.31378e-05
GCA_000001405.29|1|-|241004543	chr1	241004539	241004557	-	tacacattaagttcgtgtg	-0.7	1-241004545-A-C	chr1	241004545	A	C			TRUE	6.57108e-06
GCA_000001405.29|1|-|241004543	chr1	241004539	241004557	-	tacacattaagttcgtgtg	-0.7	1-241004547-C-T	chr1	241004547	C	T			TRUE	6.57281e-06
GCA_000001405.29|1|-|241004543	chr1	241004539	241004557	-	tacacattaagttcgtgtg	-0.7	1-241004550-A-C	chr1	241004550	A	C			TRUE	6.56556e-06
GCA_000001405.29|1|-|241004543	chr1	241004539	241004557	-	tacacattaagttcgtgtg	-0.7	1-241004552-T-C	chr1	241004552	T	C			TRUE	1.97187e-05
GCA_000001405.29|1|-|241004543	chr1	241004539	241004557	-	tacacattaagttcgtgtg	-0.7	1-241004556-T-C	chr1	241004556	T	C	tgcacattaagttcgtgtg	-1.44	FALSE	6.56702e-06
GCA_000001405.29|1|+|241230777	chr1	241230765	241230779	+	agtcttaggtgtgct	0.84	1-241230765-A-G	chr1	241230765	A	G	ggtcttaggtgtgct	1.05	FALSE	6.56944e-06
GCA_000001405.29|1|+|241230777	chr1	241230765	241230779	+	agtcttaggtgtgct	0.84	1-241230766-G-A	chr1	241230766	G	A			TRUE	0.00968204
GCA_000001405.29|1|+|241230777	chr1	241230765	241230779	+	agtcttaggtgtgct	0.84	1-241230768-C-T	chr1	241230768	C	T			TRUE	1.31437e-05
GCA_000001405.29|1|+|241230777	chr1	241230765	241230779	+	agtcttaggtgtgct	0.84	1-241230772-G-C	chr1	241230772	G	C			TRUE	6.57125e-06
GCA_000001405.29|1|+|241230777	chr1	241230765	241230779	+	agtcttaggtgtgct	0.84	1-241230773-G-A	chr1	241230773	G	A			TRUE	0.000288858
GCA_000001405.29|1|+|241230777	chr1	241230765	241230779	+	agtcttaggtgtgct	0.84	1-241230778-C-G	chr1	241230778	C	G			TRUE	6.57117e-06
GCA_000001405.29|1|+|241230777	chr1	241230765	241230779	+	agtcttaggtgtgct	0.84	1-241230778-C-T	chr1	241230778	C	T	agtcttaggtgtgtt	5.05	TRUE	3.28558e-05
GCA_000001405.29|1|+|241230777	chr1	241230765	241230779	+	agtcttaggtgtgct	0.84	1-241230779-T-C	chr1	241230779	T	C			TRUE	1.9714e-05
GCA_000001405.29|1|-|241347711	chr1	241347707	241347725	-	ttgtctttcagtaagacaa	-1.31	1-241347707-T-C	chr1	241347707	T	C	ttgtctttcagtaagacag	-0.63	FALSE	0.00425482
GCA_000001405.29|1|-|241347711	chr1	241347707	241347725	-	ttgtctttcagtaagacaa	-1.31	1-241347715-C-T	chr1	241347715	C	T			TRUE	1.97265e-05
GCA_000001405.29|1|-|241347711	chr1	241347707	241347725	-	ttgtctttcagtaagacaa	-1.31	1-241347717-G-A	chr1	241347717	G	A	ttgtcttttagtaagacaa	-1.31	FALSE	1.31511e-05
GCA_000001405.29|1|+|241392540	chr1	241392526	241392544	+	gtaatcttgggtgagttac	0.28	1-241392526-G-A	chr1	241392526	G	A	taatcttgggtgagtta	2.28	TRUE	4.59897e-05
GCA_000001405.29|1|+|241392540	chr1	241392526	241392544	+	gtaatcttgggtgagttac	0.28	1-241392535-G-A	chr1	241392535	G	A	gtaatcttgagtgagttac	0.28	FALSE	1.31397e-05
GCA_000001405.29|1|+|241392540	chr1	241392526	241392544	+	gtaatcttgggtgagttac	0.28	1-241392535-G-T	chr1	241392535	G	T			TRUE	8.54735e-05
GCA_000001405.29|1|+|241392540	chr1	241392526	241392544	+	gtaatcttgggtgagttac	0.28	1-241392537-T-C	chr1	241392537	T	C			TRUE	6.56944e-06
GCA_000001405.29|1|+|241392540	chr1	241392526	241392544	+	gtaatcttgggtgagttac	0.28	1-241392538-G-A	chr1	241392538	G	A			TRUE	3.94265e-05
GCA_000001405.29|1|-|241495509	chr1	241495507	241495521	-	gccattcagttaggc	-0.96	1-241495514-T-A	chr1	241495514	T	A			TRUE	6.56987e-06
GCA_000001405.29|1|-|241495509	chr1	241495507	241495521	-	gccattcagttaggc	-0.96	1-241495514-T-G	chr1	241495514	T	G			TRUE	6.56987e-06
GCA_000001405.29|1|-|241495509	chr1	241495507	241495521	-	gccattcagttaggc	-0.96	1-241495518-T-C	chr1	241495518	T	C			TRUE	3.9414e-05
GCA_000001405.29|1|-|241495509	chr1	241495507	241495521	-	gccattcagttaggc	-0.96	1-241495521-C-T	chr1	241495521	C	T			TRUE	0.00126093
GCA_000001405.29|1|+|241667096	chr1	241667082	241667100	+	tgctctttgagtatgggta	0.18	1-241667090-G-A	chr1	241667090	G	A	tgctctttaagtatgggta	0.18	FALSE	1.31418e-05
GCA_000001405.29|1|+|241667096	chr1	241667082	241667100	+	tgctctttgagtatgggta	0.18	1-241667092-G-A	chr1	241667092	G	A			TRUE	6.57047e-06
GCA_000001405.29|1|+|241667096	chr1	241667082	241667100	+	tgctctttgagtatgggta	0.18	1-241667094-A-G	chr1	241667094	A	G			TRUE	5.25534e-05
GCA_000001405.29|1|+|241679041	chr1	241679027	241679045	+	gtgtctttaggtaggacac	-2.62	1-241679031-C-A	chr1	241679031	C	A			TRUE	6.57566e-06
GCA_000001405.29|1|+|241679041	chr1	241679027	241679045	+	gtgtctttaggtaggacac	-2.62	1-241679034-T-C	chr1	241679034	T	C			TRUE	6.57341e-06
GCA_000001405.29|1|+|241679041	chr1	241679027	241679045	+	gtgtctttaggtaggacac	-2.62	1-241679041-G-C	chr1	241679041	G	C			TRUE	6.57566e-06
GCA_000001405.29|1|+|241679041	chr1	241679027	241679045	+	gtgtctttaggtaggacac	-2.62	1-241679045-C-A	chr1	241679045	C	A	tgtctttaggtaggaca	-0.62	FALSE	5.91856e-05
GCA_000001405.29|1|-|242100634	chr1	242100631	242100647	-	gctccttgggtgggggt	-1.66	1-242100632-C-A	chr1	242100632	C	A			TRUE	6.57454e-06
GCA_000001405.29|1|-|242100634	chr1	242100631	242100647	-	gctccttgggtgggggt	-1.66	1-242100634-C-T	chr1	242100634	C	T			TRUE	6.57358e-06
GCA_000001405.29|1|+|242231618	chr1	242231605	242231621	+	taccattgagttaggta	-0.65	1-242231614-G-T	chr1	242231614	G	T			TRUE	6.57056e-06
GCA_000001405.29|1|+|242231618	chr1	242231605	242231621	+	taccattgagttaggta	-0.65	1-242231617-A-C	chr1	242231617	A	C	taccattgagttcggta	-0.65	FALSE	6.56323e-06
GCA_000001405.29|1|+|242412328	chr1	242412316	242412330	+	tccattcagttgggg	0.88	1-242412317-C-T	chr1	242412317	C	T	ttcattcagttgggg	2.88	TRUE	2.62684e-05
GCA_000001405.29|1|+|242412328	chr1	242412316	242412330	+	tccattcagttgggg	0.88	1-242412324-G-A	chr1	242412324	G	A			TRUE	6.57151e-06
GCA_000001405.29|1|+|242412328	chr1	242412316	242412330	+	tccattcagttgggg	0.88	1-242412325-T-C	chr1	242412325	T	C			TRUE	3.28636e-05
GCA_000001405.29|1|+|242412328	chr1	242412316	242412330	+	tccattcagttgggg	0.88	1-242412325-T-G	chr1	242412325	T	G			TRUE	6.57272e-06
GCA_000001405.29|1|+|242568774	chr1	242568760	242568778	+	ctgctcttaggtgtggcgg	-2.76	1-242568762-G-T	chr1	242568762	G	T			TRUE	0.0107415
GCA_000001405.29|1|+|242568774	chr1	242568760	242568778	+	ctgctcttaggtgtggcgg	-2.76	1-242568765-C-G	chr1	242568765	C	G			TRUE	6.56642e-05
GCA_000001405.29|1|+|242568774	chr1	242568760	242568778	+	ctgctcttaggtgtggcgg	-2.76	1-242568765-C-T	chr1	242568765	C	T			TRUE	1.3143e-05
GCA_000001405.29|1|+|242568774	chr1	242568760	242568778	+	ctgctcttaggtgtggcgg	-2.76	1-242568771-T-A	chr1	242568771	T	A			TRUE	1.97086e-05
GCA_000001405.29|1|+|242568774	chr1	242568760	242568778	+	ctgctcttaggtgtggcgg	-2.76	1-242568775-G-A	chr1	242568775	G	A			TRUE	1.31465e-05
GCA_000001405.29|1|+|242568774	chr1	242568760	242568778	+	ctgctcttaggtgtggcgg	-2.76	1-242568776-C-A	chr1	242568776	C	A			TRUE	1.3137e-05
GCA_000001405.29|1|+|242568774	chr1	242568760	242568778	+	ctgctcttaggtgtggcgg	-2.76	1-242568777-G-A	chr1	242568777	G	A	ctgctcttaggtgtggcag	-3.9	FALSE	3.94156e-05
GCA_000001405.29|1|+|242734749	chr1	242734737	242734751	+	tccctttggtgaggg	-0.66	1-242734750-G-A	chr1	242734750	G	A			TRUE	6.57514e-06
GCA_000001405.29|1|+|242738191	chr1	242738178	242738194	+	gtgctttaggtacgcat	-0.5	1-242738178-G-A	chr1	242738178	G	A	atgctttaggtacgcat	-0.61	FALSE	5.25431e-05
GCA_000001405.29|1|+|242738191	chr1	242738178	242738194	+	gtgctttaggtacgcat	-0.5	1-242738181-C-T	chr1	242738181	C	T	gtgttttaggtacgcat	2.55	TRUE	1.3153e-05
GCA_000001405.29|1|+|242738191	chr1	242738178	242738194	+	gtgctttaggtacgcat	-0.5	1-242738184-T-C	chr1	242738184	T	C			TRUE	6.5659e-06
GCA_000001405.29|1|+|242738191	chr1	242738178	242738194	+	gtgctttaggtacgcat	-0.5	1-242738186-G-T	chr1	242738186	G	T			TRUE	6.5735e-06
GCA_000001405.29|1|+|242738191	chr1	242738178	242738194	+	gtgctttaggtacgcat	-0.5	1-242738188-T-C	chr1	242738188	T	C			TRUE	3.28265e-05
GCA_000001405.29|1|+|242738191	chr1	242738178	242738194	+	gtgctttaggtacgcat	-0.5	1-242738189-A-G	chr1	242738189	A	G			TRUE	6.56401e-06
GCA_000001405.29|1|+|242738191	chr1	242738178	242738194	+	gtgctttaggtacgcat	-0.5	1-242738190-C-A	chr1	242738190	C	A	gtgctttaggtaagcat	-0.5	FALSE	6.57065e-06
GCA_000001405.29|1|+|242738191	chr1	242738178	242738194	+	gtgctttaggtacgcat	-0.5	1-242738190-C-T	chr1	242738190	C	T	gtgctttaggtatgcat	-0.5	FALSE	7.23332e-05
GCA_000001405.29|1|+|242738191	chr1	242738178	242738194	+	gtgctttaggtacgcat	-0.5	1-242738191-G-A	chr1	242738191	G	A			TRUE	4.60181e-05
GCA_000001405.29|1|+|242738191	chr1	242738178	242738194	+	gtgctttaggtacgcat	-0.5	1-242738193-A-G	chr1	242738193	A	G	gtgctttaggtacgcgt	1.61	FALSE	0.000223358
GCA_000001405.29|1|+|242750110	chr1	242750098	242750112	+	cacttttggtatgtg	1.38	1-242750099-A-C	chr1	242750099	A	C			TRUE	4.59891e-05
GCA_000001405.29|1|+|242750110	chr1	242750098	242750112	+	cacttttggtatgtg	1.38	1-242750101-T-C	chr1	242750101	T	C			TRUE	1.31413e-05
GCA_000001405.29|1|+|242750110	chr1	242750098	242750112	+	cacttttggtatgtg	1.38	1-242750105-G-C	chr1	242750105	G	C			TRUE	0.000926473
GCA_000001405.29|1|+|242750110	chr1	242750098	242750112	+	cacttttggtatgtg	1.38	1-242750107-T-C	chr1	242750107	T	C			TRUE	6.57151e-06
GCA_000001405.29|1|+|242750110	chr1	242750098	242750112	+	cacttttggtatgtg	1.38	1-242750109-T-C	chr1	242750109	T	C	cacttttggtacgtg	1.38	FALSE	6.57047e-06
GCA_000001405.29|1|+|242750110	chr1	242750098	242750112	+	cacttttggtatgtg	1.38	1-242750111-T-C	chr1	242750111	T	C			TRUE	6.57004e-06
GCA_000001405.29|1|+|242794743	chr1	242794731	242794745	+	ttcctttagtgagag	1.2	1-242794737-T-C	chr1	242794737	T	C	ttccttcagtgagag	1.2	FALSE	5.25645e-05
GCA_000001405.29|1|+|242794743	chr1	242794731	242794745	+	ttcctttagtgagag	1.2	1-242794739-G-A	chr1	242794739	G	A			TRUE	1.31541e-05
GCA_000001405.29|1|+|242794743	chr1	242794731	242794745	+	ttcctttagtgagag	1.2	1-242794740-T-A	chr1	242794740	T	A			TRUE	1.97104e-05
GCA_000001405.29|1|+|242794743	chr1	242794731	242794745	+	ttcctttagtgagag	1.2	1-242794740-T-C	chr1	242794740	T	C			TRUE	2.62805e-05
GCA_000001405.29|1|-|242877787	chr1	242877785	242877799	-	ctccttaagtgtggg	0.16	1-242877790-A-G	chr1	242877790	A	G			TRUE	7.88447e-05
GCA_000001405.29|1|-|242877787	chr1	242877785	242877799	-	ctccttaagtgtggg	0.16	1-242877791-C-T	chr1	242877791	C	T			TRUE	1.97226e-05
GCA_000001405.29|1|-|242877787	chr1	242877785	242877799	-	ctccttaagtgtggg	0.16	1-242877793-T-G	chr1	242877793	T	G	ctccttcagtgtggg	0.16	FALSE	6.57557e-06
GCA_000001405.29|1|-|242877787	chr1	242877785	242877799	-	ctccttaagtgtggg	0.16	1-242877796-G-A	chr1	242877796	G	A			TRUE	0.000400968
GCA_000001405.29|1|-|242937781	chr1	242937777	242937795	-	ttcatgttgagtctgtgaa	-0.39	1-242937780-A-C	chr1	242937780	A	C			TRUE	6.57013e-06
GCA_000001405.29|1|-|242937781	chr1	242937777	242937795	-	ttcatgttgagtctgtgaa	-0.39	1-242937781-C-T	chr1	242937781	C	T			TRUE	6.57039e-06
GCA_000001405.29|1|-|242937781	chr1	242937777	242937795	-	ttcatgttgagtctgtgaa	-0.39	1-242937787-C-G	chr1	242937787	C	G	ttcatgttcagtctgtgaa	-0.39	FALSE	6.57056e-06
GCA_000001405.29|1|-|242937781	chr1	242937777	242937795	-	ttcatgttgagtctgtgaa	-0.39	1-242937792-T-C	chr1	242937792	T	C	ttcgtgttgagtctgtgaa	1.72	FALSE	1.31406e-05
GCA_000001405.29|1|-|243161971	chr1	243161969	243161983	-	ttccttcagtgagaa	0.52	1-243161970-T-G	chr1	243161970	T	G			TRUE	6.57151e-06
GCA_000001405.29|1|-|243161971	chr1	243161969	243161983	-	ttccttcagtgagaa	0.52	1-243161971-C-T	chr1	243161971	C	T			TRUE	1.31484e-05
GCA_000001405.29|1|-|243161971	chr1	243161969	243161983	-	ttccttcagtgagaa	0.52	1-243161979-A-G	chr1	243161979	A	G			TRUE	1.31394e-05
GCA_000001405.29|1|-|243161971	chr1	243161969	243161983	-	ttccttcagtgagaa	0.52	1-243161982-A-G	chr1	243161982	A	G			TRUE	6.57047e-06
GCA_000001405.29|1|-|243223612	chr1	243223610	243223624	-	ggtcttaagtgtgct	1.05	1-243223616-C-G	chr1	243223616	C	G			TRUE	9.85015e-05
GCA_000001405.29|1|-|243223612	chr1	243223610	243223624	-	ggtcttaagtgtgct	1.05	1-243223617-T-C	chr1	243223617	T	C	ggtcttaggtgtgct	1.05	FALSE	6.57151e-06
GCA_000001405.29|1|-|243223612	chr1	243223610	243223624	-	ggtcttaagtgtgct	1.05	1-243223624-C-T	chr1	243223624	C	T	agtcttaagtgtgct	0.84	FALSE	1.97182e-05
GCA_000001405.29|1|+|243255746	chr1	243255734	243255748	+	ggccttcagtgagcc	-2.5	1-243255736-C-T	chr1	243255736	C	T	ggtcttcagtgagcc	0.01	FALSE	6.56883e-06
GCA_000001405.29|1|+|243255746	chr1	243255734	243255748	+	ggccttcagtgagcc	-2.5	1-243255740-C-T	chr1	243255740	C	T	ggcctttagtgagcc	-2.5	FALSE	6.56909e-06
GCA_000001405.29|1|-|243390753	chr1	243390749	243390767	-	ttgttgttgagtcaggcaa	-0.04	1-243390761-A-G	chr1	243390761	A	G			TRUE	6.56927e-06
GCA_000001405.29|1|-|243390753	chr1	243390749	243390767	-	ttgttgttgagtcaggcaa	-0.04	1-243390763-A-G	chr1	243390763	A	G	ttgtcgttgagtcaggcaa	-1.78	FALSE	6.57013e-06
GCA_000001405.29|1|-|243390753	chr1	243390749	243390767	-	ttgttgttgagtcaggcaa	-0.04	1-243390767-A-G	chr1	243390767	A	G	tgttgttgagtcaggca	0.65	FALSE	6.56987e-06
GCA_000001405.29|1|-|243732320	chr1	243732316	243732334	-	gcagctttaggtatgctgt	-3.54	1-243732316-A-G	chr1	243732316	A	G	gcagctttaggtatgctgc	-4.72	FALSE	6.57263e-06
GCA_000001405.29|1|-|243732320	chr1	243732316	243732334	-	gcagctttaggtatgctgt	-3.54	1-243732317-C-T	chr1	243732317	C	T	agctttaggtatgct	0.17	FALSE	6.56944e-06
GCA_000001405.29|1|-|243732320	chr1	243732316	243732334	-	gcagctttaggtatgctgt	-3.54	1-243732319-G-A	chr1	243732319	G	A	gcagctttaggtatgttgt	-0.49	FALSE	1.97163e-05
GCA_000001405.29|1|-|243732320	chr1	243732316	243732334	-	gcagctttaggtatgctgt	-3.54	1-243732322-T-A	chr1	243732322	T	A			TRUE	6.56987e-06
GCA_000001405.29|1|-|243732320	chr1	243732316	243732334	-	gcagctttaggtatgctgt	-3.54	1-243732322-T-C	chr1	243732322	T	C			TRUE	6.56987e-06
GCA_000001405.29|1|-|243732320	chr1	243732316	243732334	-	gcagctttaggtatgctgt	-3.54	1-243732325-C-G	chr1	243732325	C	G			TRUE	6.56892e-06
GCA_000001405.29|1|-|243732320	chr1	243732316	243732334	-	gcagctttaggtatgctgt	-3.54	1-243732330-G-A	chr1	243732330	G	A	gcagttttaggtatgctgt	-0.49	FALSE	6.57082e-06
GCA_000001405.29|1|+|243814805	chr1	243814792	243814808	+	ttctgttgggtcaggaa	0.49	1-243814794-C-A	chr1	243814794	C	A			TRUE	6.57255e-06
GCA_000001405.29|1|+|243814805	chr1	243814792	243814808	+	ttctgttgggtcaggaa	0.49	1-243814794-C-G	chr1	243814794	C	G			TRUE	5.25396e-05
GCA_000001405.29|1|+|243814805	chr1	243814792	243814808	+	ttctgttgggtcaggaa	0.49	1-243814796-G-A	chr1	243814796	G	A			TRUE	1.31425e-05
GCA_000001405.29|1|+|243814805	chr1	243814792	243814808	+	ttctgttgggtcaggaa	0.49	1-243814804-A-C	chr1	243814804	A	C	ttctgttgggtccggaa	0.49	FALSE	6.56901e-06
GCA_000001405.29|1|+|243814805	chr1	243814792	243814808	+	ttctgttgggtcaggaa	0.49	1-243814808-A-G	chr1	243814808	A	G	ttctgttgggtcaggag	1.17	FALSE	9.85455e-05
GCA_000001405.29|1|-|243861789	chr1	243861786	243861802	-	cctcttttggtatgagg	-1.76	1-243861795-A-G	chr1	243861795	A	G	cctctttcggtatgagg	-1.76	FALSE	1.31458e-05
GCA_000001405.29|1|-|244283326	chr1	244283319	244283343	-	ggaccttccttaggtgagggggtcc	-9.97	1-244283319-G-A	chr1	244283319	G	A	ggaccttccttaggtgagggggtct	-8.93	FALSE	1.97039e-05
GCA_000001405.29|1|-|244283326	chr1	244283319	244283343	-	ggaccttccttaggtgagggggtcc	-9.97	1-244283322-C-T	chr1	244283322	C	T	cttccttaggtgagggg	-0.55	FALSE	3.28455e-05
GCA_000001405.29|1|-|244283326	chr1	244283319	244283343	-	ggaccttccttaggtgagggggtcc	-9.97	1-244283324-C-T	chr1	244283324	C	T	ggaccttccttaggtgaggaggtcc	-9.94	FALSE	6.57384e-06
GCA_000001405.29|1|-|244283326	chr1	244283319	244283343	-	ggaccttccttaggtgagggggtcc	-9.97	1-244283329-A-G	chr1	244283329	A	G			TRUE	6.57739e-06
GCA_000001405.29|1|-|244283326	chr1	244283319	244283343	-	ggaccttccttaggtgagggggtcc	-9.97	1-244283330-C-A	chr1	244283330	C	A			TRUE	1.31353e-05
GCA_000001405.29|1|-|244283326	chr1	244283319	244283343	-	ggaccttccttaggtgagggggtcc	-9.97	1-244283340-G-A	chr1	244283340	G	A	ggatcttccttaggtgagggggtcc	-7.52	FALSE	5.91211e-05
GCA_000001405.29|1|-|244283326	chr1	244283319	244283343	-	ggaccttccttaggtgagggggtcc	-9.97	1-244283340-G-C	chr1	244283340	G	C	cttccttaggtgagggg	-0.55	FALSE	1.97223e-05
GCA_000001405.29|1|-|244283326	chr1	244283319	244283343	-	ggaccttccttaggtgagggggtcc	-9.97	1-244283340-G-T	chr1	244283340	G	T	cttccttaggtgagggg	-0.55	FALSE	2.62964e-05
GCA_000001405.29|1|-|244688792	chr1	244688787	244688807	-	tttatctttgagtagggtgga	1.83	1-244688788-C-T	chr1	244688788	C	T	tttatctttgagtagggtgaa	1.85	FALSE	6.57549e-06
GCA_000001405.29|1|-|244688792	chr1	244688787	244688807	-	tttatctttgagtagggtgga	1.83	1-244688790-A-C	chr1	244688790	A	C			TRUE	0.000242935
GCA_000001405.29|1|-|244688792	chr1	244688787	244688807	-	tttatctttgagtagggtgga	1.83	1-244688791-C-T	chr1	244688791	C	T	tttatctttgagtaggatgga	0.88	FALSE	1.97174e-05
GCA_000001405.29|1|-|244688792	chr1	244688787	244688807	-	tttatctttgagtagggtgga	1.83	1-244688793-C-A	chr1	244688793	C	A	tttatctttgagtatggtgga	1.83	FALSE	1.97195e-05
GCA_000001405.29|1|-|244688792	chr1	244688787	244688807	-	tttatctttgagtagggtgga	1.83	1-244688795-A-G	chr1	244688795	A	G			TRUE	6.57134e-06
GCA_000001405.29|1|-|244688792	chr1	244688787	244688807	-	tttatctttgagtagggtgga	1.83	1-244688804-T-G	chr1	244688804	T	G			TRUE	6.56547e-06
GCA_000001405.29|1|-|244989695	chr1	244989693	244989707	-	ctccttgagtgtggg	0.16	1-244989693-C-T	chr1	244989693	C	T			TRUE	6.57289e-06
GCA_000001405.29|1|-|244989695	chr1	244989693	244989707	-	ctccttgagtgtggg	0.16	1-244989699-C-T	chr1	244989699	C	T			TRUE	1.31425e-05
GCA_000001405.29|1|-|244989695	chr1	244989693	244989707	-	ctccttgagtgtggg	0.16	1-244989704-G-C	chr1	244989704	G	C			TRUE	7.23218e-05
GCA_000001405.29|1|-|244989695	chr1	244989693	244989707	-	ctccttgagtgtggg	0.16	1-244989707-G-T	chr1	244989707	G	T			TRUE	6.57289e-06
GCA_000001405.29|1|+|245170839	chr1	245170827	245170841	+	agcgttcagtctgtt	1.95	1-245170829-C-T	chr1	245170829	C	T	agtgttcagtctgtt	5.36	TRUE	6.57246e-06
GCA_000001405.29|1|+|245170839	chr1	245170827	245170841	+	agcgttcagtctgtt	1.95	1-245170830-G-A	chr1	245170830	G	A			TRUE	0.000105071
GCA_000001405.29|1|+|245170839	chr1	245170827	245170841	+	agcgttcagtctgtt	1.95	1-245170833-C-T	chr1	245170833	C	T	agcgtttagtctgtt	1.95	FALSE	6.57151e-06
GCA_000001405.29|1|+|245170839	chr1	245170827	245170841	+	agcgttcagtctgtt	1.95	1-245170837-C-A	chr1	245170837	C	A			TRUE	2.62816e-05
GCA_000001405.29|1|-|245430030	chr1	245430027	245430043	-	tggccttcagtgagtca	-1.66	1-245430038-A-C	chr1	245430038	A	C			TRUE	6.56814e-06
GCA_000001405.29|1|-|245430030	chr1	245430027	245430043	-	tggccttcagtgagtca	-1.66	1-245430040-G-A	chr1	245430040	G	A	tggtcttcagtgagtca	2.01	TRUE	1.31394e-05
GCA_000001405.29|1|-|245430030	chr1	245430027	245430043	-	tggccttcagtgagtca	-1.66	1-245430040-G-T	chr1	245430040	G	T			TRUE	4.59523e-05
GCA_000001405.29|1|+|245562061	chr1	245562048	245562064	+	gcatcttcagtgtgtgc	-1.01	1-245562048-G-A	chr1	245562048	G	A	catcttcagtgtgtg	1.99	FALSE	6.57479e-06
GCA_000001405.29|1|+|245562061	chr1	245562048	245562064	+	gcatcttcagtgtgtgc	-1.01	1-245562049-C-T	chr1	245562049	C	T	gtatcttcagtgtgtgc	1.84	FALSE	3.28714e-05
GCA_000001405.29|1|+|245562061	chr1	245562048	245562064	+	gcatcttcagtgtgtgc	-1.01	1-245562050-A-C	chr1	245562050	A	C			TRUE	0.00273389
GCA_000001405.29|1|+|245562061	chr1	245562048	245562064	+	gcatcttcagtgtgtgc	-1.01	1-245562052-C-T	chr1	245562052	C	T			TRUE	6.57358e-06
GCA_000001405.29|1|+|245562061	chr1	245562048	245562064	+	gcatcttcagtgtgtgc	-1.01	1-245562053-T-C	chr1	245562053	T	C			TRUE	2.62957e-05
GCA_000001405.29|1|+|245562061	chr1	245562048	245562064	+	gcatcttcagtgtgtgc	-1.01	1-245562054-T-A	chr1	245562054	T	A			TRUE	1.31494e-05
GCA_000001405.29|1|+|245562061	chr1	245562048	245562064	+	gcatcttcagtgtgtgc	-1.01	1-245562055-C-A	chr1	245562055	C	A	gcatcttaagtgtgtgc	-1.01	FALSE	1.31479e-05
GCA_000001405.29|1|+|245562061	chr1	245562048	245562064	+	gcatcttcagtgtgtgc	-1.01	1-245562056-A-G	chr1	245562056	A	G	gcatcttcggtgtgtgc	-1.01	FALSE	6.57739e-06
GCA_000001405.29|1|+|245562061	chr1	245562048	245562064	+	gcatcttcagtgtgtgc	-1.01	1-245562057-G-C	chr1	245562057	G	C			TRUE	6.57367e-06
GCA_000001405.29|1|+|245562061	chr1	245562048	245562064	+	gcatcttcagtgtgtgc	-1.01	1-245562058-T-C	chr1	245562058	T	C			TRUE	6.57523e-06
GCA_000001405.29|1|+|245562061	chr1	245562048	245562064	+	gcatcttcagtgtgtgc	-1.01	1-245562060-T-C	chr1	245562060	T	C	gcatcttcagtgcgtgc	-1.01	FALSE	2.62898e-05
GCA_000001405.29|1|+|245562061	chr1	245562048	245562064	+	gcatcttcagtgtgtgc	-1.01	1-245562063-G-A	chr1	245562063	G	A			TRUE	2.62784e-05
GCA_000001405.29|1|-|245581226	chr1	245581222	245581240	-	ggtctcttgagtgtggacc	-3.84	1-245581223-G-T	chr1	245581223	G	T	tctcttgagtgtgga	0.87	FALSE	6.5716e-06
GCA_000001405.29|1|-|245581226	chr1	245581222	245581240	-	ggtctcttgagtgtggacc	-3.84	1-245581226-C-T	chr1	245581226	C	T			TRUE	6.57212e-06
GCA_000001405.29|1|-|245581226	chr1	245581222	245581240	-	ggtctcttgagtgtggacc	-3.84	1-245581235-G-C	chr1	245581235	G	C			TRUE	3.94223e-05
GCA_000001405.29|1|-|245674935	chr1	245674933	245674947	-	ggtcttgggtgggct	1.05	1-245674937-C-T	chr1	245674937	C	T			TRUE	6.57168e-06
GCA_000001405.29|1|+|245714943	chr1	245714926	245714950	+	tctactgccttgagtgggcagtagg	-9.51	1-245714932-G-A	chr1	245714932	G	A			TRUE	6.56953e-06
GCA_000001405.29|1|+|245714943	chr1	245714926	245714950	+	tctactgccttgagtgggcagtagg	-9.51	1-245714933-C-T	chr1	245714933	C	T	tctactgtcttgagtgggcagtagg	-7	FALSE	6.57869e-06
GCA_000001405.29|1|+|245714943	chr1	245714926	245714950	+	tctactgccttgagtgggcagtagg	-9.51	1-245714938-A-C	chr1	245714938	A	C			TRUE	1.31479e-05
GCA_000001405.29|1|+|245714943	chr1	245714926	245714950	+	tctactgccttgagtgggcagtagg	-9.51	1-245714945-A-G	chr1	245714945	A	G	tctactgccttgagtgggcggtagg	-8.37	FALSE	2.62885e-05
GCA_000001405.29|1|-|245797180	chr1	245797178	245797192	-	tcctttgggtatgga	0.34	1-245797182-T-C	chr1	245797182	T	C			TRUE	6.57073e-06
GCA_000001405.29|1|-|245797180	chr1	245797178	245797192	-	tcctttgggtatgga	0.34	1-245797186-C-A	chr1	245797186	C	A	tccttttggtatgga	0.34	FALSE	1.97278e-05
GCA_000001405.29|1|-|245797180	chr1	245797178	245797192	-	tcctttgggtatgga	0.34	1-245797191-G-C	chr1	245797191	G	C			TRUE	0.000335204
GCA_000001405.29|1|+|245905125	chr1	245905112	245905128	+	aggccttgggtgagtct	-1.87	1-245905117-T-C	chr1	245905117	T	C			TRUE	6.58207e-06
GCA_000001405.29|1|-|246004590	chr1	246004588	246004602	-	ttcctttggtgaggg	1.34	1-246004590-C-T	chr1	246004590	C	T			TRUE	6.56849e-06
GCA_000001405.29|1|-|246004590	chr1	246004588	246004602	-	ttcctttggtgaggg	1.34	1-246004592-C-T	chr1	246004592	C	T			TRUE	6.56849e-06
GCA_000001405.29|1|-|246004590	chr1	246004588	246004602	-	ttcctttggtgaggg	1.34	1-246004598-A-G	chr1	246004598	A	G			TRUE	6.56849e-06
GCA_000001405.29|1|-|246166917	chr1	246166915	246166929	-	tgccttcagtgggta	1.39	1-246166917-C-T	chr1	246166917	C	T			TRUE	6.57194e-06
GCA_000001405.29|1|-|246166917	chr1	246166915	246166929	-	tgccttcagtgggta	1.39	1-246166922-T-C	chr1	246166922	T	C	tgccttcggtgggta	1.39	FALSE	5.91319e-05
GCA_000001405.29|1|-|246290050	chr1	246290047	246290063	-	ttcctttaagtatggag	0.33	1-246290047-C-T	chr1	246290047	C	T	ttcctttaagtatggaa	-0.35	FALSE	6.57263e-06
GCA_000001405.29|1|-|246290050	chr1	246290047	246290063	-	ttcctttaagtatggag	0.33	1-246290056-T-C	chr1	246290056	T	C	ttcctttgagtatggag	0.33	FALSE	7.88612e-05
GCA_000001405.29|1|-|246290050	chr1	246290047	246290063	-	ttcctttaagtatggag	0.33	1-246290061-G-C	chr1	246290061	G	C			TRUE	3.94384e-05
GCA_000001405.29|1|-|246290050	chr1	246290047	246290063	-	ttcctttaagtatggag	0.33	1-246290062-A-T	chr1	246290062	A	T			TRUE	2.62812e-05
GCA_000001405.29|1|+|247061089	chr1	247061076	247061092	+	gtgcattgagtttgcat	-0.8	1-247061077-T-G	chr1	247061077	T	G			TRUE	1.97161e-05
GCA_000001405.29|1|+|247061089	chr1	247061076	247061092	+	gtgcattgagtttgcat	-0.8	1-247061087-T-G	chr1	247061087	T	G			TRUE	6.56633e-06
GCA_000001405.29|1|+|247486375	chr1	247486362	247486378	+	atactttaggtatgtat	1.37	1-247486363-T-G	chr1	247486363	T	G			TRUE	6.56927e-06
GCA_000001405.29|1|+|247486375	chr1	247486362	247486378	+	atactttaggtatgtat	1.37	1-247486368-T-C	chr1	247486368	T	C			TRUE	6.57091e-06
GCA_000001405.29|1|-|248587849	chr1	248587847	248587861	-	gccatttggttcggt	0.22	1-248587849-C-T	chr1	248587849	C	T			TRUE	1.41959e-05
GCA_000001405.29|1|-|248587849	chr1	248587847	248587861	-	gccatttggttcggt	0.22	1-248587850-G-A	chr1	248587850	G	A	gccatttggtttggt	0.22	FALSE	3.54449e-05
GCA_000001405.29|1|-|248593477	chr1	248593475	248593489	-	gtccttgggtgtggc	0.01	1-248593479-C-G	chr1	248593479	C	G			TRUE	7.01951e-06
GCA_000001405.29|1|-|248610091	chr1	248610088	248610104	-	gcttctttagtgtgggt	0.34	1-248610090-C-T	chr1	248610090	C	T	gcttctttagtgtgagt	0.37	FALSE	1.40046e-05
GCA_000001405.29|1|-|248610091	chr1	248610088	248610104	-	gcttctttagtgtgggt	0.34	1-248610094-A-G	chr1	248610094	A	G			TRUE	1.39692e-05
GCA_000001405.29|1|-|248610091	chr1	248610088	248610104	-	gcttctttagtgtgggt	0.34	1-248610097-A-G	chr1	248610097	A	G	gcttcttcagtgtgggt	0.34	FALSE	0.0120276
GCA_000001405.29|1|-|248610091	chr1	248610088	248610104	-	gcttctttagtgtgggt	0.34	1-248610099-A-G	chr1	248610099	A	G			TRUE	2.09173e-05
GCA_000001405.29|1|-|248610091	chr1	248610088	248610104	-	gcttctttagtgtgggt	0.34	1-248610103-G-T	chr1	248610103	G	T			TRUE	6.9978e-06
GCA_000001405.29|10|+|169661	chr10	169648	169664	+	aagcctttggtgggctt	-2.36	10-169651-C-T	chr10	169651	C	T	aagtctttggtgggctt	0.15	FALSE	1.31553e-05
GCA_000001405.29|10|+|169661	chr10	169648	169664	+	aagcctttggtgggctt	-2.36	10-169653-T-G	chr10	169653	T	G			TRUE	0.000236736
GCA_000001405.29|10|+|169661	chr10	169648	169664	+	aagcctttggtgggctt	-2.36	10-169662-C-G	chr10	169662	C	G			TRUE	6.57073e-06
GCA_000001405.29|10|-|654743	chr10	654738	654758	-	agcgttcttcagtggggcgtt	-1.85	10-654741-G-A	chr10	654741	G	A	agcgttcttcagtggggtgtt	1.56	FALSE	0.00300358
GCA_000001405.29|10|-|654743	chr10	654738	654758	-	agcgttcttcagtggggcgtt	-1.85	10-654742-C-G	chr10	654742	C	G			TRUE	6.57229e-06
GCA_000001405.29|10|-|654743	chr10	654738	654758	-	agcgttcttcagtggggcgtt	-1.85	10-654743-C-G	chr10	654743	C	G			TRUE	6.57263e-06
GCA_000001405.29|10|-|654743	chr10	654738	654758	-	agcgttcttcagtggggcgtt	-1.85	10-654743-C-T	chr10	654743	C	T			TRUE	5.25403e-05
GCA_000001405.29|10|-|654743	chr10	654738	654758	-	agcgttcttcagtggggcgtt	-1.85	10-654751-A-G	chr10	654751	A	G			TRUE	6.57056e-06
GCA_000001405.29|10|-|654743	chr10	654738	654758	-	agcgttcttcagtggggcgtt	-1.85	10-654755-C-T	chr10	654755	C	T			TRUE	6.57125e-06
GCA_000001405.29|10|-|654743	chr10	654738	654758	-	agcgttcttcagtggggcgtt	-1.85	10-654756-G-A	chr10	654756	G	A	agtgttcttcagtggggcgtt	1.56	FALSE	6.57289e-06
GCA_000001405.29|10|+|849619	chr10	849607	849621	+	ctccttaagtgtggg	0.16	10-849611-T-C	chr10	849611	T	C			TRUE	6.57151e-06
GCA_000001405.29|10|+|849619	chr10	849607	849621	+	ctccttaagtgtggg	0.16	10-849616-T-C	chr10	849616	T	C			TRUE	1.31416e-05
GCA_000001405.29|10|+|1175474	chr10	1175461	1175477	+	cctttttgggtaggagg	1.86	10-1175461-C-T	chr10	1175461	C	T	tctttttgggtaggagg	3.41	TRUE	3.94508e-05
GCA_000001405.29|10|+|1175474	chr10	1175461	1175477	+	cctttttgggtaggagg	1.86	10-1175464-T-C	chr10	1175464	T	C	cctctttgggtaggagg	-1.76	FALSE	6.58215e-06
GCA_000001405.29|10|+|1175474	chr10	1175461	1175477	+	cctttttgggtaggagg	1.86	10-1175471-T-G	chr10	1175471	T	G			TRUE	6.58319e-06
GCA_000001405.29|10|+|1175474	chr10	1175461	1175477	+	cctttttgggtaggagg	1.86	10-1175477-G-C	chr10	1175477	G	C	ctttttgggtaggag	4.57	TRUE	0.0188426
GCA_000001405.29|10|+|1465914	chr10	1465898	1465920	+	cttttgcatttagtttgcagagg	-2.3	10-1465898-C-T	chr10	1465898	C	T	tttttgcatttagtttgcagagg	-1.12	FALSE	1.97055e-05
GCA_000001405.29|10|+|1465914	chr10	1465898	1465920	+	cttttgcatttagtttgcagagg	-2.3	10-1465901-T-C	chr10	1465901	T	C	cttctgcatttagtttgcagagg	-5.92	FALSE	6.56728e-06
GCA_000001405.29|10|+|1465914	chr10	1465898	1465920	+	cttttgcatttagtttgcagagg	-2.3	10-1465905-A-G	chr10	1465905	A	G			TRUE	9.19709e-05
GCA_000001405.29|10|+|1465914	chr10	1465898	1465920	+	cttttgcatttagtttgcagagg	-2.3	10-1465907-T-G	chr10	1465907	T	G			TRUE	2.62705e-05
GCA_000001405.29|10|+|1465914	chr10	1465898	1465920	+	cttttgcatttagtttgcagagg	-2.3	10-1465916-A-G	chr10	1465916	A	G	cttttgcatttagtttgcggagg	-2.07	FALSE	6.5678e-06
GCA_000001405.29|10|+|1465914	chr10	1465898	1465920	+	cttttgcatttagtttgcagagg	-2.3	10-1465919-G-C	chr10	1465919	G	C	tttgcatttagtttgcaga	-0.4	FALSE	6.56927e-06
GCA_000001405.29|10|+|1465914	chr10	1465898	1465920	+	cttttgcatttagtttgcagagg	-2.3	10-1465920-G-A	chr10	1465920	G	A	ttttgcatttagtttgcagag	-0.41	FALSE	1.31387e-05
GCA_000001405.29|10|+|1489695	chr10	1489683	1489697	+	gtctttaggtaagac	1.05	10-1489684-T-A	chr10	1489684	T	A			TRUE	6.56538e-06
GCA_000001405.29|10|+|1489695	chr10	1489683	1489697	+	gtctttaggtaagac	1.05	10-1489694-A-G	chr10	1489694	A	G	gtctttaggtaggac	1.05	FALSE	6.56909e-06
GCA_000001405.29|10|+|1489695	chr10	1489683	1489697	+	gtctttaggtaagac	1.05	10-1489695-G-A	chr10	1489695	G	A			TRUE	5.91281e-05
GCA_000001405.29|10|+|1489695	chr10	1489683	1489697	+	gtctttaggtaagac	1.05	10-1489697-C-G	chr10	1489697	C	G			TRUE	6.56944e-06
GCA_000001405.29|10|+|1489695	chr10	1489683	1489697	+	gtctttaggtaagac	1.05	10-1489697-C-T	chr10	1489697	C	T	gtctttaggtaagat	2.17	TRUE	5.25963e-05
GCA_000001405.29|10|-|1654326	chr10	1654324	1654338	-	agccttgggtgagct	-1.67	10-1654328-C-A	chr10	1654328	C	A			TRUE	3.28226e-05
GCA_000001405.29|10|-|1654326	chr10	1654324	1654338	-	agccttgggtgagct	-1.67	10-1654328-C-G	chr10	1654328	C	G			TRUE	6.56961e-06
GCA_000001405.29|10|-|1654326	chr10	1654324	1654338	-	agccttgggtgagct	-1.67	10-1654334-A-G	chr10	1654334	A	G			TRUE	0.000118304
GCA_000001405.29|10|-|1664465	chr10	1664461	1664479	-	gggtcgttaggtcaggtct	-0.13	10-1664463-A-C	chr10	1664463	A	C			TRUE	1.31434e-05
GCA_000001405.29|10|-|1664465	chr10	1664461	1664479	-	gggtcgttaggtcaggtct	-0.13	10-1664472-A-G	chr10	1664472	A	G			TRUE	1.3138e-05
GCA_000001405.29|10|-|1664465	chr10	1664461	1664479	-	gggtcgttaggtcaggtct	-0.13	10-1664474-C-T	chr10	1664474	C	T			TRUE	1.97094e-05
GCA_000001405.29|10|-|1664465	chr10	1664461	1664479	-	gggtcgttaggtcaggtct	-0.13	10-1664475-G-A	chr10	1664475	G	A	gggttgttaggtcaggtct	1.61	FALSE	1.31311e-05
GCA_000001405.29|10|-|1748981	chr10	1748979	1748993	-	ggtctttagtgagcc	0.01	10-1748980-G-A	chr10	1748980	G	A	ggtctttagtgagtc	3.68	TRUE	6.56659e-06
GCA_000001405.29|10|-|1748981	chr10	1748979	1748993	-	ggtctttagtgagcc	0.01	10-1748990-G-T	chr10	1748990	G	T			TRUE	1.97125e-05
GCA_000001405.29|10|-|1748981	chr10	1748979	1748993	-	ggtctttagtgagcc	0.01	10-1748992-C-T	chr10	1748992	C	T			TRUE	3.94218e-05
GCA_000001405.29|10|-|2374632	chr10	2374626	2374648	-	gatgtgccttcagtgtgcacgtc	-7.3	10-2374626-G-A	chr10	2374626	G	A	gatgtgccttcagtgtgcacgtt	-5.55	FALSE	6.56927e-06
GCA_000001405.29|10|-|2374632	chr10	2374626	2374648	-	gatgtgccttcagtgtgcacgtc	-7.3	10-2374626-G-C	chr10	2374626	G	C	atgtgccttcagtgtgcacgt	-5.08	FALSE	0.000702367
GCA_000001405.29|10|-|2374632	chr10	2374626	2374648	-	gatgtgccttcagtgtgcacgtc	-7.3	10-2374628-C-T	chr10	2374628	C	T	gatgtgccttcagtgtgcacatc	-8.34	FALSE	4.59824e-05
GCA_000001405.29|10|-|2374632	chr10	2374626	2374648	-	gatgtgccttcagtgtgcacgtc	-7.3	10-2374629-G-A	chr10	2374629	G	A	gatgtgccttcagtgtgcatgtc	-6.14	FALSE	0.00165422
GCA_000001405.29|10|-|2374632	chr10	2374626	2374648	-	gatgtgccttcagtgtgcacgtc	-7.3	10-2374629-G-T	chr10	2374629	G	T	tgccttcagtgtgca	-1.46	FALSE	6.56944e-06
GCA_000001405.29|10|-|2374632	chr10	2374626	2374648	-	gatgtgccttcagtgtgcacgtc	-7.3	10-2374634-C-T	chr10	2374634	C	T			TRUE	1.31289e-05
GCA_000001405.29|10|-|2374632	chr10	2374626	2374648	-	gatgtgccttcagtgtgcacgtc	-7.3	10-2374638-G-A	chr10	2374638	G	A	gatgtgcctttagtgtgcacgtc	-7.3	FALSE	3.94135e-05
GCA_000001405.29|10|-|2374632	chr10	2374626	2374648	-	gatgtgccttcagtgtgcacgtc	-7.3	10-2374641-G-A	chr10	2374641	G	A			TRUE	1.31297e-05
GCA_000001405.29|10|-|2374632	chr10	2374626	2374648	-	gatgtgccttcagtgtgcacgtc	-7.3	10-2374646-A-G	chr10	2374646	A	G	gacgtgccttcagtgtgcacgtc	-9.49	FALSE	2.62691e-05
GCA_000001405.29|10|-|2486035	chr10	2486032	2486048	-	ctgcattaggtttgcgg	-0.88	10-2486033-C-G	chr10	2486033	C	G			TRUE	1.31479e-05
GCA_000001405.29|10|-|2486035	chr10	2486032	2486048	-	ctgcattaggtttgcgg	-0.88	10-2486033-C-T	chr10	2486033	C	T	ctgcattaggtttgcag	-2.02	FALSE	5.91654e-05
GCA_000001405.29|10|-|2486035	chr10	2486032	2486048	-	ctgcattaggtttgcgg	-0.88	10-2486034-G-A	chr10	2486034	G	A	ctgcattaggtttgtgg	0.34	FALSE	5.91747e-05
GCA_000001405.29|10|-|2486035	chr10	2486032	2486048	-	ctgcattaggtttgcgg	-0.88	10-2486035-C-T	chr10	2486035	C	T			TRUE	1.97138e-05
GCA_000001405.29|10|-|2486035	chr10	2486032	2486048	-	ctgcattaggtttgcgg	-0.88	10-2486044-T-C	chr10	2486044	T	C			TRUE	6.5703e-06
GCA_000001405.29|10|-|2486035	chr10	2486032	2486048	-	ctgcattaggtttgcgg	-0.88	10-2486046-C-T	chr10	2486046	C	T			TRUE	1.31416e-05
GCA_000001405.29|10|-|2551208	chr10	2551206	2551220	-	tgtctttagtgagcg	1.98	10-2551206-C-A	chr10	2551206	C	A			TRUE	2.62905e-05
GCA_000001405.29|10|-|2551208	chr10	2551206	2551220	-	tgtctttagtgagcg	1.98	10-2551206-C-T	chr10	2551206	C	T	tgtctttagtgagca	1.05	FALSE	0.000151171
GCA_000001405.29|10|-|2551208	chr10	2551206	2551220	-	tgtctttagtgagcg	1.98	10-2551207-G-A	chr10	2551207	G	A	tgtctttagtgagtg	4.36	TRUE	1.97361e-05
GCA_000001405.29|10|-|2551208	chr10	2551206	2551220	-	tgtctttagtgagcg	1.98	10-2551208-C-T	chr10	2551208	C	T			TRUE	0.000183872
GCA_000001405.29|10|-|2551208	chr10	2551206	2551220	-	tgtctttagtgagcg	1.98	10-2551219-C-T	chr10	2551219	C	T			TRUE	6.56582e-06
GCA_000001405.29|10|+|3259774	chr10	3259761	3259777	+	aaaccttgagtgtgttt	0.05	10-3259764-C-A	chr10	3259764	C	A			TRUE	6.57704e-06
GCA_000001405.29|10|+|3259774	chr10	3259761	3259777	+	aaaccttgagtgtgttt	0.05	10-3259765-C-T	chr10	3259765	C	T			TRUE	6.5697e-06
GCA_000001405.29|10|+|3259774	chr10	3259761	3259777	+	aaaccttgagtgtgttt	0.05	10-3259766-T-C	chr10	3259766	T	C			TRUE	3.28403e-05
GCA_000001405.29|10|+|3259774	chr10	3259761	3259777	+	aaaccttgagtgtgttt	0.05	10-3259770-G-A	chr10	3259770	G	A			TRUE	1.31454e-05
GCA_000001405.29|10|+|3259774	chr10	3259761	3259777	+	aaaccttgagtgtgttt	0.05	10-3259772-G-T	chr10	3259772	G	T			TRUE	6.57298e-06
GCA_000001405.29|10|+|3503982	chr10	3503970	3503984	+	cctgttgggtcgggg	0.47	10-3503973-G-T	chr10	3503973	G	T			TRUE	1.97179e-05
GCA_000001405.29|10|+|3503982	chr10	3503970	3503984	+	cctgttgggtcgggg	0.47	10-3503974-T-A	chr10	3503974	T	A			TRUE	6.57117e-06
GCA_000001405.29|10|+|3503982	chr10	3503970	3503984	+	cctgttgggtcgggg	0.47	10-3503978-G-T	chr10	3503978	G	T			TRUE	6.57324e-06
GCA_000001405.29|10|+|3503982	chr10	3503970	3503984	+	cctgttgggtcgggg	0.47	10-3503981-G-A	chr10	3503981	G	A	cctgttgggtcaggg	0.47	FALSE	6.57428e-06
GCA_000001405.29|10|+|3503982	chr10	3503970	3503984	+	cctgttgggtcgggg	0.47	10-3503981-G-T	chr10	3503981	G	T	cctgttgggtctggg	0.47	FALSE	6.57428e-06
GCA_000001405.29|10|+|3503982	chr10	3503970	3503984	+	cctgttgggtcgggg	0.47	10-3503984-G-A	chr10	3503984	G	A			TRUE	1.31454e-05
GCA_000001405.29|10|+|3503982	chr10	3503970	3503984	+	cctgttgggtcgggg	0.47	10-3503984-G-T	chr10	3503984	G	T			TRUE	1.31353e-05
GCA_000001405.29|10|-|3693134	chr10	3693132	3693146	-	ggctttcagtaagcc	-0.66	10-3693137-A-G	chr10	3693137	A	G			TRUE	1.31387e-05
GCA_000001405.29|10|-|3693134	chr10	3693132	3693146	-	ggctttcagtaagcc	-0.66	10-3693140-G-T	chr10	3693140	G	T	ggctttaagtaagcc	-0.66	FALSE	3.94285e-05
GCA_000001405.29|10|-|3693134	chr10	3693132	3693146	-	ggctttcagtaagcc	-0.66	10-3693144-G-T	chr10	3693144	G	T			TRUE	6.57099e-06
GCA_000001405.29|10|+|3718784	chr10	3718772	3718786	+	actgttgggtctggt	1.4	10-3718785-G-A	chr10	3718785	G	A			TRUE	0.000124837
GCA_000001405.29|10|-|3919589	chr10	3919587	3919601	-	ggcattgagttggtc	1.55	10-3919587-G-T	chr10	3919587	G	T			TRUE	1.97083e-05
GCA_000001405.29|10|-|3919589	chr10	3919587	3919601	-	ggcattgagttggtc	1.55	10-3919594-T-C	chr10	3919594	T	C	ggcattgggttggtc	1.55	FALSE	1.3137e-05
GCA_000001405.29|10|-|3919589	chr10	3919587	3919601	-	ggcattgagttggtc	1.55	10-3919599-G-A	chr10	3919599	G	A	ggtattgagttggtc	5.56	TRUE	6.57082e-06
GCA_000001405.29|10|-|3921631	chr10	3921629	3921643	-	tcctttcggtaggga	0.34	10-3921632-C-T	chr10	3921632	C	T	tcctttcggtaagga	0.34	FALSE	6.5703e-06
GCA_000001405.29|10|-|3921631	chr10	3921629	3921643	-	tcctttcggtaggga	0.34	10-3921635-C-A	chr10	3921635	C	A			TRUE	6.56953e-06
GCA_000001405.29|10|-|3921631	chr10	3921629	3921643	-	tcctttcggtaggga	0.34	10-3921636-C-T	chr10	3921636	C	T	tcctttcagtaggga	0.34	FALSE	0.000105063
GCA_000001405.29|10|-|3921631	chr10	3921629	3921643	-	tcctttcggtaggga	0.34	10-3921637-G-A	chr10	3921637	G	A	tccttttggtaggga	0.34	FALSE	6.57583e-06
GCA_000001405.29|10|+|4356091	chr10	4356076	4356096	+	tagctctttgagtatgggttg	0.17	10-4356078-G-A	chr10	4356078	G	A	taactctttgagtatgggttg	-0.47	FALSE	1.3146e-05
GCA_000001405.29|10|+|4356091	chr10	4356076	4356096	+	tagctctttgagtatgggttg	0.17	10-4356082-T-C	chr10	4356082	T	C			TRUE	3.94239e-05
GCA_000001405.29|10|+|4356091	chr10	4356076	4356096	+	tagctctttgagtatgggttg	0.17	10-4356085-G-T	chr10	4356085	G	T	tagctcttttagtatgggttg	0.17	FALSE	3.28653e-05
GCA_000001405.29|10|+|4356091	chr10	4356076	4356096	+	tagctctttgagtatgggttg	0.17	10-4356090-T-C	chr10	4356090	T	C	tagctctttgagtacgggttg	0.17	FALSE	6.57047e-06
GCA_000001405.29|10|+|4356091	chr10	4356076	4356096	+	tagctctttgagtatgggttg	0.17	10-4356091-G-A	chr10	4356091	G	A			TRUE	1.97179e-05
GCA_000001405.29|10|+|4356091	chr10	4356076	4356096	+	tagctctttgagtatgggttg	0.17	10-4356095-T-G	chr10	4356095	T	G	gctctttgagtatgggt	0.18	FALSE	0.000151117
GCA_000001405.29|10|+|5133283	chr10	5133266	5133290	+	ttttgtatttttggtaggtacgggg	0.48	10-5133269-T-C	chr10	5133269	T	C	tttcgtatttttggtaggtacgggg	-1.26	FALSE	1.97252e-05
GCA_000001405.29|10|+|5133283	chr10	5133266	5133290	+	ttttgtatttttggtaggtacgggg	0.48	10-5133272-A-G	chr10	5133272	A	G	ttttgtgtttttggtaggtacgggg	2.57	TRUE	6.58276e-06
GCA_000001405.29|10|+|5133283	chr10	5133266	5133290	+	ttttgtatttttggtaggtacgggg	0.48	10-5133286-C-T	chr10	5133286	C	T	ttttgtatttttggtaggtatgggg	1.64	FALSE	3.94581e-05
GCA_000001405.29|10|+|5133283	chr10	5133266	5133290	+	ttttgtatttttggtaggtacgggg	0.48	10-5133287-G-A	chr10	5133287	G	A	ttttgtatttttggtaggtacaggg	0.25	FALSE	0.000433959
GCA_000001405.29|10|+|5133283	chr10	5133266	5133290	+	ttttgtatttttggtaggtacgggg	0.48	10-5133289-G-T	chr10	5133289	G	T	ttgtatttttggtaggtacgg	1.9	FALSE	0.199784
GCA_000001405.29|10|+|5133283	chr10	5133266	5133290	+	ttttgtatttttggtaggtacgggg	0.48	10-5133290-G-T	chr10	5133290	G	T	tttgtatttttggtaggtacggg	1.19	FALSE	1.31595e-05
GCA_000001405.29|10|-|5158344	chr10	5158341	5158357	-	ggtctttaggtaagatt	1.46	10-5158348-C-T	chr10	5158348	C	T			TRUE	6.57895e-06
GCA_000001405.29|10|-|5158344	chr10	5158341	5158357	-	ggtctttaggtaagatt	1.46	10-5158351-A-G	chr10	5158351	A	G			TRUE	1.97109e-05
GCA_000001405.29|10|-|5158344	chr10	5158341	5158357	-	ggtctttaggtaagatt	1.46	10-5158354-G-A	chr10	5158354	G	A	ggtttttaggtaagatt	5.08	TRUE	2.62878e-05
GCA_000001405.29|10|-|5158344	chr10	5158341	5158357	-	ggtctttaggtaagatt	1.46	10-5158355-A-T	chr10	5158355	A	T			TRUE	6.57212e-06
GCA_000001405.29|10|-|5158344	chr10	5158341	5158357	-	ggtctttaggtaagatt	1.46	10-5158356-C-T	chr10	5158356	C	T	gatctttaggtaagatt	1.59	FALSE	1.31437e-05
GCA_000001405.29|10|+|5176829	chr10	5176816	5176832	+	gtacattgagtttgtat	1.18	10-5176816-G-A	chr10	5176816	G	A	atacattgagtttgtat	1.07	FALSE	0.000144526
GCA_000001405.29|10|+|5176829	chr10	5176816	5176832	+	gtacattgagtttgtat	1.18	10-5176821-T-C	chr10	5176821	T	C			TRUE	6.56607e-06
GCA_000001405.29|10|+|5176829	chr10	5176816	5176832	+	gtacattgagtttgtat	1.18	10-5176823-G-T	chr10	5176823	G	T	gtacatttagtttgtat	1.18	FALSE	1.97182e-05
GCA_000001405.29|10|+|5176829	chr10	5176816	5176832	+	gtacattgagtttgtat	1.18	10-5176825-G-T	chr10	5176825	G	T			TRUE	0.00301862
GCA_000001405.29|10|+|5176829	chr10	5176816	5176832	+	gtacattgagtttgtat	1.18	10-5176826-T-A	chr10	5176826	T	A			TRUE	6.57177e-06
GCA_000001405.29|10|+|5176829	chr10	5176816	5176832	+	gtacattgagtttgtat	1.18	10-5176826-T-C	chr10	5176826	T	C			TRUE	1.97153e-05
GCA_000001405.29|10|+|5176829	chr10	5176816	5176832	+	gtacattgagtttgtat	1.18	10-5176829-G-C	chr10	5176829	G	C			TRUE	6.57333e-06
GCA_000001405.29|10|-|5619690	chr10	5619688	5619702	-	ttccttcggtggggg	1.34	10-5619695-C-G	chr10	5619695	C	G			TRUE	6.57099e-06
GCA_000001405.29|10|-|5619690	chr10	5619688	5619702	-	ttccttcggtggggg	1.34	10-5619695-C-T	chr10	5619695	C	T	ttccttcagtggggg	1.34	FALSE	1.3142e-05
GCA_000001405.29|10|-|5619690	chr10	5619688	5619702	-	ttccttcggtggggg	1.34	10-5619696-G-A	chr10	5619696	G	A	ttcctttggtggggg	1.34	FALSE	0.00427384
GCA_000001405.29|10|-|5620837	chr10	5620834	5620850	-	ttctgtttggtctgggg	1.31	10-5620839-G-A	chr10	5620839	G	A			TRUE	1.31787e-05
GCA_000001405.29|10|-|5620837	chr10	5620834	5620850	-	ttctgtttggtctgggg	1.31	10-5620842-C-T	chr10	5620842	C	T	ttctgtttagtctgggg	1.31	FALSE	6.59152e-06
GCA_000001405.29|10|+|5719111	chr10	5719099	5719113	+	ggcctttggtgggtc	0.01	10-5719099-G-C	chr10	5719099	G	C			TRUE	3.28831e-05
GCA_000001405.29|10|+|5719111	chr10	5719099	5719113	+	ggcctttggtgggtc	0.01	10-5719102-C-T	chr10	5719102	C	T			TRUE	5.91918e-05
GCA_000001405.29|10|+|5719111	chr10	5719099	5719113	+	ggcctttggtgggtc	0.01	10-5719113-C-T	chr10	5719113	C	T	ggcctttggtgggtt	0.68	FALSE	6.57601e-06
GCA_000001405.29|10|+|6164306	chr10	6164294	6164308	+	tgcgttgggtctgtg	1.26	10-6164297-G-A	chr10	6164297	G	A			TRUE	3.94192e-05
GCA_000001405.29|10|+|6164306	chr10	6164294	6164308	+	tgcgttgggtctgtg	1.26	10-6164297-G-C	chr10	6164297	G	C			TRUE	0.000118166
GCA_000001405.29|10|+|6164306	chr10	6164294	6164308	+	tgcgttgggtctgtg	1.26	10-6164298-T-C	chr10	6164298	T	C			TRUE	6.57505e-06
GCA_000001405.29|10|+|6164306	chr10	6164294	6164308	+	tgcgttgggtctgtg	1.26	10-6164306-G-A	chr10	6164306	G	A			TRUE	0.00195592
GCA_000001405.29|10|+|6465577	chr10	6465564	6465580	+	ggaccttcggtgcgtct	-2.46	10-6465567-C-T	chr10	6465567	C	T	ggatcttcggtgcgtct	-0.01	FALSE	6.57013e-06
GCA_000001405.29|10|+|6465577	chr10	6465564	6465580	+	ggaccttcggtgcgtct	-2.46	10-6465571-C-T	chr10	6465571	C	T	ggacctttggtgcgtct	-2.46	FALSE	0.00678222
GCA_000001405.29|10|+|6465577	chr10	6465564	6465580	+	ggaccttcggtgcgtct	-2.46	10-6465572-G-A	chr10	6465572	G	A	ggaccttcagtgcgtct	-2.46	FALSE	1.31422e-05
GCA_000001405.29|10|+|6465577	chr10	6465564	6465580	+	ggaccttcggtgcgtct	-2.46	10-6465576-C-T	chr10	6465576	C	T	ggaccttcggtgtgtct	-2.46	FALSE	2.62874e-05
GCA_000001405.29|10|+|6465577	chr10	6465564	6465580	+	ggaccttcggtgcgtct	-2.46	10-6465577-G-A	chr10	6465577	G	A			TRUE	0.00137869
GCA_000001405.29|10|+|6465577	chr10	6465564	6465580	+	ggaccttcggtgcgtct	-2.46	10-6465577-G-C	chr10	6465577	G	C			TRUE	6.5703e-06
GCA_000001405.29|10|-|6510691	chr10	6510688	6510704	-	tccccttaagtggggga	-4.21	10-6510690-C-T	chr10	6510690	C	T			TRUE	6.57125e-06
GCA_000001405.29|10|-|6510691	chr10	6510688	6510704	-	tccccttaagtggggga	-4.21	10-6510691-C-A	chr10	6510691	C	A			TRUE	6.57618e-06
GCA_000001405.29|10|-|6510691	chr10	6510688	6510704	-	tccccttaagtggggga	-4.21	10-6510692-C-A	chr10	6510692	C	A	tccccttaagtgtggga	-4.21	FALSE	0.000131385
GCA_000001405.29|10|-|6878431	chr10	6878429	6878443	-	accattgagttcggt	0.26	10-6878431-C-T	chr10	6878431	C	T			TRUE	3.28437e-05
GCA_000001405.29|10|-|6878431	chr10	6878429	6878443	-	accattgagttcggt	0.26	10-6878432-G-A	chr10	6878432	G	A	accattgagtttggt	0.26	FALSE	6.57177e-06
GCA_000001405.29|10|-|6878431	chr10	6878429	6878443	-	accattgagttcggt	0.26	10-6878434-A-G	chr10	6878434	A	G			TRUE	6.56901e-06
GCA_000001405.29|10|-|7157330	chr10	7157328	7157342	-	gctctttagtgaggc	-0.13	10-7157334-C-T	chr10	7157334	C	T			TRUE	6.57791e-06
GCA_000001405.29|10|-|7157330	chr10	7157328	7157342	-	gctctttagtgaggc	-0.13	10-7157336-A-G	chr10	7157336	A	G	gctcttcagtgaggc	-0.13	FALSE	6.56797e-06
GCA_000001405.29|10|-|7157330	chr10	7157328	7157342	-	gctctttagtgaggc	-0.13	10-7157340-A-G	chr10	7157340	A	G	gccctttagtgaggc	-2.5	FALSE	6.56366e-06
GCA_000001405.29|10|+|7175516	chr10	7175504	7175518	+	tctcttcagtgaggg	1.71	10-7175509-T-C	chr10	7175509	T	C			TRUE	6.57367e-06
GCA_000001405.29|10|+|7175516	chr10	7175504	7175518	+	tctcttcagtgaggg	1.71	10-7175516-G-A	chr10	7175516	G	A			TRUE	6.56495e-06
GCA_000001405.29|10|+|7277252	chr10	7277239	7277255	+	atgcatttagttggcat	-0.91	10-7277240-T-G	chr10	7277240	T	G			TRUE	0.000144524
GCA_000001405.29|10|+|7277252	chr10	7277239	7277255	+	atgcatttagttggcat	-0.91	10-7277243-A-G	chr10	7277243	A	G			TRUE	6.56909e-06
GCA_000001405.29|10|+|7277252	chr10	7277239	7277255	+	atgcatttagttggcat	-0.91	10-7277245-T-C	chr10	7277245	T	C			TRUE	6.5697e-06
GCA_000001405.29|10|+|7277252	chr10	7277239	7277255	+	atgcatttagttggcat	-0.91	10-7277248-G-A	chr10	7277248	G	A			TRUE	6.57142e-06
GCA_000001405.29|10|+|7277252	chr10	7277239	7277255	+	atgcatttagttggcat	-0.91	10-7277251-G-A	chr10	7277251	G	A	atgcatttagttagcat	-0.91	FALSE	6.57333e-06
GCA_000001405.29|10|-|7445641	chr10	7445638	7445654	-	gggccttcagtgagctc	-2.84	10-7445651-G-T	chr10	7445651	G	T			TRUE	6.56996e-06
GCA_000001405.29|10|-|7445641	chr10	7445638	7445654	-	gggccttcagtgagctc	-2.84	10-7445652-C-T	chr10	7445652	C	T			TRUE	1.31415e-05
GCA_000001405.29|10|-|7523856	chr10	7523854	7523868	-	cctcttgggtgaggg	0.16	10-7523854-C-T	chr10	7523854	C	T			TRUE	6.57142e-06
GCA_000001405.29|10|-|7523856	chr10	7523854	7523868	-	cctcttgggtgaggg	0.16	10-7523860-C-T	chr10	7523860	C	T			TRUE	6.57168e-06
GCA_000001405.29|10|-|7523856	chr10	7523854	7523868	-	cctcttgggtgaggg	0.16	10-7523865-G-A	chr10	7523865	G	A			TRUE	6.57117e-06
GCA_000001405.29|10|-|7664467	chr10	7664465	7664479	-	tccattgggtttggg	0.88	10-7664473-C-T	chr10	7664473	C	T	tccattaggtttggg	0.88	FALSE	0.0373281
GCA_000001405.29|10|-|7664467	chr10	7664465	7664479	-	tccattgggtttggg	0.88	10-7664475-A-G	chr10	7664475	A	G			TRUE	1.31577e-05
GCA_000001405.29|10|-|7664467	chr10	7664465	7664479	-	tccattgggtttggg	0.88	10-7664477-G-A	chr10	7664477	G	A	tctattgggtttggg	3.59	TRUE	6.59561e-06
GCA_000001405.29|10|-|7664467	chr10	7664465	7664479	-	tccattgggtttggg	0.88	10-7664479-A-G	chr10	7664479	A	G	cccattgggtttggg	-0.67	FALSE	0.000118381
GCA_000001405.29|10|-|7703810	chr10	7703808	7703822	-	accattgggttaggt	0.26	10-7703811-T-A	chr10	7703811	T	A	accattgggtttggt	0.26	FALSE	0.00135898
GCA_000001405.29|10|-|7703810	chr10	7703808	7703822	-	accattgggttaggt	0.26	10-7703818-A-G	chr10	7703818	A	G			TRUE	0.0697933
GCA_000001405.29|10|+|7941684	chr10	7941672	7941686	+	tctgttaggtcggga	1.18	10-7941682-C-G	chr10	7941682	C	G			TRUE	1.31356e-05
GCA_000001405.29|10|+|7941684	chr10	7941672	7941686	+	tctgttaggtcggga	1.18	10-7941684-G-A	chr10	7941684	G	A			TRUE	4.60006e-05
GCA_000001405.29|10|+|8092003	chr10	8091990	8092006	+	tttctttaagtaggaaa	1.67	10-8091993-C-A	chr10	8091993	C	A			TRUE	0.000124898
GCA_000001405.29|10|+|8092003	chr10	8091990	8092006	+	tttctttaagtaggaaa	1.67	10-8091997-A-G	chr10	8091997	A	G	tttctttgagtaggaaa	1.67	FALSE	9.86284e-05
GCA_000001405.29|10|+|8092003	chr10	8091990	8092006	+	tttctttaagtaggaaa	1.67	10-8091998-A-G	chr10	8091998	A	G	tttctttaggtaggaaa	1.67	FALSE	6.57402e-06
GCA_000001405.29|10|+|8092003	chr10	8091990	8092006	+	tttctttaagtaggaaa	1.67	10-8092000-T-C	chr10	8092000	T	C			TRUE	6.57445e-06
GCA_000001405.29|10|+|8092003	chr10	8091990	8092006	+	tttctttaagtaggaaa	1.67	10-8092002-G-A	chr10	8092002	G	A	tttctttaagtaagaaa	1.67	FALSE	6.56771e-05
GCA_000001405.29|10|+|8150994	chr10	8150982	8150996	+	cccctttggtgaggg	-2.21	10-8150996-G-C	chr10	8150996	G	C			TRUE	6.57246e-06
GCA_000001405.29|10|-|8164769	chr10	8164766	8164782	-	tggcatttagtttgcta	0.08	10-8164766-T-C	chr10	8164766	T	C	tggcatttagtttgctg	-0.62	FALSE	6.57462e-06
GCA_000001405.29|10|-|8164769	chr10	8164766	8164782	-	tggcatttagtttgcta	0.08	10-8164768-G-A	chr10	8164768	G	A	tggcatttagtttgtta	2.22	TRUE	5.2617e-05
GCA_000001405.29|10|-|8164769	chr10	8164766	8164782	-	tggcatttagtttgcta	0.08	10-8164780-C-A	chr10	8164780	C	A			TRUE	2.63168e-05
GCA_000001405.29|10|-|8164769	chr10	8164766	8164782	-	tggcatttagtttgcta	0.08	10-8164780-C-T	chr10	8164780	C	T			TRUE	6.57921e-05
GCA_000001405.29|10|+|8277261	chr10	8277248	8277264	+	ctatcttgagtgggtgg	1.99	10-8277252-C-T	chr10	8277252	C	T			TRUE	2.63054e-05
GCA_000001405.29|10|+|8277261	chr10	8277248	8277264	+	ctatcttgagtgggtgg	1.99	10-8277257-G-A	chr10	8277257	G	A			TRUE	0.000216735
GCA_000001405.29|10|+|8277261	chr10	8277248	8277264	+	ctatcttgagtgggtgg	1.99	10-8277260-G-T	chr10	8277260	G	T	ctatcttgagtgtgtgg	1.99	FALSE	6.57661e-06
GCA_000001405.29|10|-|8313761	chr10	8313759	8313773	-	tgcattcagttggca	0.08	10-8313765-C-A	chr10	8313765	C	A			TRUE	6.56866e-06
GCA_000001405.29|10|+|8394210	chr10	8394198	8394212	+	tcctttaggtaaggg	1.18	10-8394204-A-G	chr10	8394204	A	G	tcctttgggtaaggg	1.18	FALSE	0.000827825
GCA_000001405.29|10|+|8394210	chr10	8394198	8394212	+	tcctttaggtaaggg	1.18	10-8394205-G-A	chr10	8394205	G	A	tcctttaagtaaggg	1.18	FALSE	6.57419e-06
GCA_000001405.29|10|+|8394210	chr10	8394198	8394212	+	tcctttaggtaaggg	1.18	10-8394212-G-A	chr10	8394212	G	A	tcctttaggtaagga	0.34	FALSE	0.947515
GCA_000001405.29|10|+|8712267	chr10	8712254	8712270	+	ttacttttggtatgtaa	1.67	10-8712259-T-A	chr10	8712259	T	A			TRUE	0.000151
GCA_000001405.29|10|+|8712267	chr10	8712254	8712270	+	ttacttttggtatgtaa	1.67	10-8712262-G-A	chr10	8712262	G	A	ttacttttagtatgtaa	1.67	FALSE	6.58979e-06
GCA_000001405.29|10|+|8712267	chr10	8712254	8712270	+	ttacttttggtatgtaa	1.67	10-8712263-G-T	chr10	8712263	G	T			TRUE	6.58857e-06
GCA_000001405.29|10|+|8712267	chr10	8712254	8712270	+	ttacttttggtatgtaa	1.67	10-8712266-T-C	chr10	8712266	T	C	ttacttttggtacgtaa	1.67	FALSE	6.56823e-06
GCA_000001405.29|10|+|8712267	chr10	8712254	8712270	+	ttacttttggtatgtaa	1.67	10-8712267-G-T	chr10	8712267	G	T			TRUE	6.57704e-06
GCA_000001405.29|10|-|8730235	chr10	8730229	8730251	-	ttttttcctttggtggggggggg	-1.5	10-8730229-C-A	chr10	8730229	C	A	tttttcctttggtgggggggg	-0.79	FALSE	1.00394e-05
GCA_000001405.29|10|-|8730235	chr10	8730229	8730251	-	ttttttcctttggtggggggggg	-1.5	10-8730229-C-G	chr10	8730229	C	G	tttttcctttggtgggggggg	-0.79	FALSE	2.00783e-05
GCA_000001405.29|10|-|8730235	chr10	8730229	8730251	-	ttttttcctttggtggggggggg	-1.5	10-8730229-C-T	chr10	8730229	C	T	ttttttcctttggtgggggggga	-1.26	FALSE	2.00783e-05
GCA_000001405.29|10|-|8730235	chr10	8730229	8730251	-	ttttttcctttggtggggggggg	-1.5	10-8730230-C-A	chr10	8730230	C	A	ttttcctttggtggggggg	-0.08	FALSE	6.86276e-06
GCA_000001405.29|10|-|8730235	chr10	8730229	8730251	-	ttttttcctttggtggggggggg	-1.5	10-8730230-C-G	chr10	8730230	C	G	ttttcctttggtggggggg	-0.08	FALSE	6.86276e-06
GCA_000001405.29|10|-|8730235	chr10	8730229	8730251	-	ttttttcctttggtggggggggg	-1.5	10-8730230-C-T	chr10	8730230	C	T	ttttttcctttggtgggggggag	-0.56	FALSE	6.86285e-06
GCA_000001405.29|10|-|8730235	chr10	8730229	8730251	-	ttttttcctttggtggggggggg	-1.5	10-8730231-C-A	chr10	8730231	C	A	tttcctttggtgggggg	0.63	FALSE	2.73269e-05
GCA_000001405.29|10|-|8730235	chr10	8730229	8730251	-	ttttttcctttggtggggggggg	-1.5	10-8730231-C-G	chr10	8730231	C	G	tttcctttggtgggggg	0.63	FALSE	2.73261e-05
GCA_000001405.29|10|-|8730235	chr10	8730229	8730251	-	ttttttcctttggtggggggggg	-1.5	10-8730231-C-T	chr10	8730231	C	T	ttttttcctttggtggggggagg	-0.56	FALSE	8.19784e-05
GCA_000001405.29|10|-|8730235	chr10	8730229	8730251	-	ttttttcctttggtggggggggg	-1.5	10-8730232-C-A	chr10	8730232	C	A	ttcctttggtggggg	1.34	FALSE	0.00130063
GCA_000001405.29|10|-|8730235	chr10	8730229	8730251	-	ttttttcctttggtggggggggg	-1.5	10-8730232-C-G	chr10	8730232	C	G	ttcctttggtggggg	1.34	FALSE	0.00044942
GCA_000001405.29|10|-|8730235	chr10	8730229	8730251	-	ttttttcctttggtggggggggg	-1.5	10-8730233-C-A	chr10	8730233	C	A			TRUE	6.78279e-06
GCA_000001405.29|10|-|8730235	chr10	8730229	8730251	-	ttttttcctttggtggggggggg	-1.5	10-8730233-C-G	chr10	8730233	C	G			TRUE	4.06962e-05
GCA_000001405.29|10|-|8730235	chr10	8730229	8730251	-	ttttttcctttggtggggggggg	-1.5	10-8730233-C-T	chr10	8730233	C	T	ttttttcctttggtggggagggg	-0.56	FALSE	6.7827e-06
GCA_000001405.29|10|-|8730235	chr10	8730229	8730251	-	ttttttcctttggtggggggggg	-1.5	10-8730234-C-A	chr10	8730234	C	A			TRUE	0.000157794
GCA_000001405.29|10|-|8730235	chr10	8730229	8730251	-	ttttttcctttggtggggggggg	-1.5	10-8730234-C-G	chr10	8730234	C	G			TRUE	0.000107587
GCA_000001405.29|10|-|8730235	chr10	8730229	8730251	-	ttttttcctttggtggggggggg	-1.5	10-8730234-C-T	chr10	8730234	C	T	ttttttcctttggtgggaggggg	-1.64	FALSE	0.000925249
GCA_000001405.29|10|-|8730235	chr10	8730229	8730251	-	ttttttcctttggtggggggggg	-1.5	10-8730235-C-A	chr10	8730235	C	A			TRUE	1.37574e-05
GCA_000001405.29|10|-|8730235	chr10	8730229	8730251	-	ttttttcctttggtggggggggg	-1.5	10-8730235-C-G	chr10	8730235	C	G			TRUE	0.000729144
GCA_000001405.29|10|-|8730235	chr10	8730229	8730251	-	ttttttcctttggtggggggggg	-1.5	10-8730235-C-T	chr10	8730235	C	T			TRUE	5.5063e-05
GCA_000001405.29|10|-|8730235	chr10	8730229	8730251	-	ttttttcctttggtggggggggg	-1.5	10-8730236-C-G	chr10	8730236	C	G	ttttttcctttggtgcggggggg	-1.5	FALSE	2.30199e-05
GCA_000001405.29|10|-|8730235	chr10	8730229	8730251	-	ttttttcctttggtggggggggg	-1.5	10-8730236-C-T	chr10	8730236	C	T	ttttttcctttggtgaggggggg	-1.5	FALSE	3.06673e-05
GCA_000001405.29|10|-|8730235	chr10	8730229	8730251	-	ttttttcctttggtggggggggg	-1.5	10-8730237-C-A	chr10	8730237	C	A			TRUE	0.0025249
GCA_000001405.29|10|-|8730235	chr10	8730229	8730251	-	ttttttcctttggtggggggggg	-1.5	10-8730237-C-G	chr10	8730237	C	G			TRUE	0.00118297
GCA_000001405.29|10|-|8730235	chr10	8730229	8730251	-	ttttttcctttggtggggggggg	-1.5	10-8730239-C-A	chr10	8730239	C	A			TRUE	0.00129192
GCA_000001405.29|10|-|8730235	chr10	8730229	8730251	-	ttttttcctttggtggggggggg	-1.5	10-8730240-C-A	chr10	8730240	C	A			TRUE	1.69394e-05
GCA_000001405.29|10|-|8730235	chr10	8730229	8730251	-	ttttttcctttggtggggggggg	-1.5	10-8730240-C-G	chr10	8730240	C	G			TRUE	8.4684e-06
GCA_000001405.29|10|-|8730235	chr10	8730229	8730251	-	ttttttcctttggtggggggggg	-1.5	10-8730240-C-T	chr10	8730240	C	T	ttttttcctttagtggggggggg	-1.5	FALSE	8.46826e-06
GCA_000001405.29|10|-|8730235	chr10	8730229	8730251	-	ttttttcctttggtggggggggg	-1.5	10-8730244-G-A	chr10	8730244	G	A			TRUE	7.86869e-06
GCA_000001405.29|10|+|8872285	chr10	8872271	8872289	+	gtggtatttggtttgctgc	0.19	10-8872275-T-C	chr10	8872275	T	C	gtggcatttggtttgctgc	-2.66	FALSE	6.57229e-06
GCA_000001405.29|10|+|8872285	chr10	8872271	8872289	+	gtggtatttggtttgctgc	0.19	10-8872279-T-G	chr10	8872279	T	G	gtggtattgggtttgctgc	0.19	FALSE	6.57168e-06
GCA_000001405.29|10|+|8872285	chr10	8872271	8872289	+	gtggtatttggtttgctgc	0.19	10-8872282-T-C	chr10	8872282	T	C			TRUE	6.57168e-06
GCA_000001405.29|10|+|8889363	chr10	8889351	8889365	+	ttccttaagtgtggg	1.34	10-8889353-C-T	chr10	8889353	C	T	tttcttaagtgtggg	3.34	TRUE	6.57774e-06
GCA_000001405.29|10|+|8889363	chr10	8889351	8889365	+	ttccttaagtgtggg	1.34	10-8889354-C-G	chr10	8889354	C	G			TRUE	0.00296461
GCA_000001405.29|10|+|8889363	chr10	8889351	8889365	+	ttccttaagtgtggg	1.34	10-8889358-A-C	chr10	8889358	A	C			TRUE	3.94166e-05
GCA_000001405.29|10|+|8889363	chr10	8889351	8889365	+	ttccttaagtgtggg	1.34	10-8889361-G-A	chr10	8889361	G	A			TRUE	6.57272e-06
GCA_000001405.29|10|+|8889363	chr10	8889351	8889365	+	ttccttaagtgtggg	1.34	10-8889365-G-A	chr10	8889365	G	A	ttccttaagtgtgga	1.58	FALSE	5.91522e-05
GCA_000001405.29|10|+|9164793	chr10	9164779	9164797	+	tggatattcagtttgtcca	-0.84	10-9164783-T-C	chr10	9164783	T	C	tggacattcagtttgtcca	-3.63	FALSE	6.56987e-06
GCA_000001405.29|10|+|9164793	chr10	9164779	9164797	+	tggatattcagtttgtcca	-0.84	10-9164794-T-C	chr10	9164794	T	C			TRUE	6.57151e-06
GCA_000001405.29|10|+|9164793	chr10	9164779	9164797	+	tggatattcagtttgtcca	-0.84	10-9164796-C-A	chr10	9164796	C	A	gatattcagtttgtc	3.54	TRUE	6.57748e-06
GCA_000001405.29|10|+|9164793	chr10	9164779	9164797	+	tggatattcagtttgtcca	-0.84	10-9164796-C-T	chr10	9164796	C	T	tggatattcagtttgtcta	1.87	FALSE	6.57748e-06
GCA_000001405.29|10|+|9229822	chr10	9229809	9229825	+	ctgccttgagtgtgcag	-3.56	10-9229810-T-C	chr10	9229810	T	C			TRUE	6.57635e-06
GCA_000001405.29|10|+|9229822	chr10	9229809	9229825	+	ctgccttgagtgtgcag	-3.56	10-9229815-T-G	chr10	9229815	T	G			TRUE	6.57704e-06
GCA_000001405.29|10|+|9395525	chr10	9395509	9395531	+	gttctctcttaagtgaggggagt	-1.89	10-9395512-C-G	chr10	9395512	C	G	tctcttaagtgaggg	1.71	FALSE	6.57341e-06
GCA_000001405.29|10|+|9395525	chr10	9395509	9395531	+	gttctctcttaagtgaggggagt	-1.89	10-9395514-C-A	chr10	9395514	C	A			TRUE	6.57402e-06
GCA_000001405.29|10|+|9395525	chr10	9395509	9395531	+	gttctctcttaagtgaggggagt	-1.89	10-9395516-C-G	chr10	9395516	C	G			TRUE	0.423068
GCA_000001405.29|10|+|9395525	chr10	9395509	9395531	+	gttctctcttaagtgaggggagt	-1.89	10-9395521-G-A	chr10	9395521	G	A			TRUE	6.57134e-06
GCA_000001405.29|10|+|9395525	chr10	9395509	9395531	+	gttctctcttaagtgaggggagt	-1.89	10-9395521-G-C	chr10	9395521	G	C			TRUE	1.31325e-05
GCA_000001405.29|10|+|9395525	chr10	9395509	9395531	+	gttctctcttaagtgaggggagt	-1.89	10-9395525-G-A	chr10	9395525	G	A			TRUE	1.31439e-05
GCA_000001405.29|10|+|9395525	chr10	9395509	9395531	+	gttctctcttaagtgaggggagt	-1.89	10-9395527-G-C	chr10	9395527	G	C			TRUE	1.31389e-05
GCA_000001405.29|10|-|9465025	chr10	9465023	9465037	-	ggctttaggtaagcc	-0.66	10-9465025-C-T	chr10	9465025	C	T			TRUE	1.31647e-05
GCA_000001405.29|10|-|9465025	chr10	9465023	9465037	-	ggctttaggtaagcc	-0.66	10-9465028-A-T	chr10	9465028	A	T			TRUE	1.9713e-05
GCA_000001405.29|10|+|9688802	chr10	9688790	9688804	+	ctcttttagtaagag	0.95	10-9688791-T-A	chr10	9688791	T	A			TRUE	6.5716e-06
GCA_000001405.29|10|+|9688802	chr10	9688790	9688804	+	ctcttttagtaagag	0.95	10-9688791-T-C	chr10	9688791	T	C			TRUE	6.5716e-06
GCA_000001405.29|10|+|9688802	chr10	9688790	9688804	+	ctcttttagtaagag	0.95	10-9688792-C-T	chr10	9688792	C	T	cttttttagtaagag	4.57	TRUE	1.31458e-05
GCA_000001405.29|10|+|9688802	chr10	9688790	9688804	+	ctcttttagtaagag	0.95	10-9688795-T-G	chr10	9688795	T	G			TRUE	1.97148e-05
GCA_000001405.29|10|+|9688802	chr10	9688790	9688804	+	ctcttttagtaagag	0.95	10-9688804-G-A	chr10	9688804	G	A			TRUE	6.57272e-06
GCA_000001405.29|10|+|9688802	chr10	9688790	9688804	+	ctcttttagtaagag	0.95	10-9688804-G-T	chr10	9688804	G	T			TRUE	6.57272e-06
GCA_000001405.29|10|-|9743860	chr10	9743858	9743872	-	ttcctttagtgagag	1.2	10-9743859-T-C	chr10	9743859	T	C	ttcctttagtgaggg	1.34	FALSE	1.3151e-05
GCA_000001405.29|10|-|9743860	chr10	9743858	9743872	-	ttcctttagtgagag	1.2	10-9743860-C-T	chr10	9743860	C	T			TRUE	6.57514e-06
GCA_000001405.29|10|-|9743860	chr10	9743858	9743872	-	ttcctttagtgagag	1.2	10-9743870-G-T	chr10	9743870	G	T			TRUE	6.57704e-06
GCA_000001405.29|10|-|9743860	chr10	9743858	9743872	-	ttcctttagtgagag	1.2	10-9743871-A-T	chr10	9743871	A	T			TRUE	6.57583e-06
GCA_000001405.29|10|-|9920605	chr10	9920603	9920617	-	ttccttgggtgtgag	1.2	10-9920607-C-T	chr10	9920607	C	T			TRUE	1.31546e-05
GCA_000001405.29|10|-|9920605	chr10	9920603	9920617	-	ttccttgggtgtgag	1.2	10-9920608-A-G	chr10	9920608	A	G			TRUE	6.59274e-06
GCA_000001405.29|10|+|10146623	chr10	10146609	10146627	+	gccactttgagtatgtggc	-4.33	10-10146609-G-T	chr10	10146609	G	T	ccactttgagtatgtgg	-1.33	FALSE	6.57237e-06
GCA_000001405.29|10|+|10146623	chr10	10146609	10146627	+	gccactttgagtatgtggc	-4.33	10-10146610-C-A	chr10	10146610	C	A	cactttgagtatgtg	1.38	FALSE	6.57108e-06
GCA_000001405.29|10|+|10146623	chr10	10146609	10146627	+	gccactttgagtatgtggc	-4.33	10-10146612-A-C	chr10	10146612	A	C			TRUE	6.57047e-06
GCA_000001405.29|10|+|10146623	chr10	10146609	10146627	+	gccactttgagtatgtggc	-4.33	10-10146617-G-C	chr10	10146617	G	C	gccactttcagtatgtggc	-4.33	FALSE	1.31435e-05
GCA_000001405.29|10|+|10146623	chr10	10146609	10146627	+	gccactttgagtatgtggc	-4.33	10-10146618-A-C	chr10	10146618	A	C			TRUE	1.97119e-05
GCA_000001405.29|10|+|10146623	chr10	10146609	10146627	+	gccactttgagtatgtggc	-4.33	10-10146618-A-G	chr10	10146618	A	G	gccactttgggtatgtggc	-4.33	FALSE	6.57065e-06
GCA_000001405.29|10|+|10146623	chr10	10146609	10146627	+	gccactttgagtatgtggc	-4.33	10-10146621-A-G	chr10	10146621	A	G			TRUE	6.56478e-06
GCA_000001405.29|10|-|10244782	chr10	10244779	10244795	-	catcattaagtttgatg	-0.13	10-10244780-A-G	chr10	10244780	A	G			TRUE	6.58267e-06
GCA_000001405.29|10|-|10244782	chr10	10244779	10244795	-	catcattaagtttgatg	-0.13	10-10244784-A-G	chr10	10244784	A	G			TRUE	6.58493e-06
GCA_000001405.29|10|-|10244782	chr10	10244779	10244795	-	catcattaagtttgatg	-0.13	10-10244786-C-G	chr10	10244786	C	G			TRUE	0.00150126
GCA_000001405.29|10|-|10244782	chr10	10244779	10244795	-	catcattaagtttgatg	-0.13	10-10244795-G-A	chr10	10244795	G	A	tatcattaagtttgatg	1.76	FALSE	6.5884e-06
GCA_000001405.29|10|-|10305427	chr10	10305423	10305441	-	gcaatatttggttagttgt	1.36	10-10305424-C-A	chr10	10305424	C	A	aatatttggttagtt	5.07	TRUE	6.57229e-06
GCA_000001405.29|10|-|10305427	chr10	10305423	10305441	-	gcaatatttggttagttgt	1.36	10-10305441-C-T	chr10	10305441	C	T	acaatatttggttagttgt	1.4	FALSE	7.8854e-05
GCA_000001405.29|10|-|10528550	chr10	10528548	10528562	-	actcttaagtggggt	1.09	10-10528551-C-T	chr10	10528551	C	T	actcttaagtgaggt	1.09	FALSE	6.57151e-06
GCA_000001405.29|10|-|10528550	chr10	10528548	10528562	-	actcttaagtggggt	1.09	10-10528552-C-G	chr10	10528552	C	G			TRUE	6.57091e-06
GCA_000001405.29|10|-|10528550	chr10	10528548	10528562	-	actcttaagtggggt	1.09	10-10528553-A-T	chr10	10528553	A	T			TRUE	6.57134e-06
GCA_000001405.29|10|-|10528550	chr10	10528548	10528562	-	actcttaagtggggt	1.09	10-10528556-T-G	chr10	10528556	T	G	actcttcagtggggt	1.09	FALSE	6.57056e-06
GCA_000001405.29|10|-|10528550	chr10	10528548	10528562	-	actcttaagtggggt	1.09	10-10528559-G-A	chr10	10528559	G	A			TRUE	6.57091e-06
GCA_000001405.29|10|-|10542268	chr10	10542264	10542282	-	gtggcctttggtgagttac	-1.32	10-10542267-A-C	chr10	10542267	A	C			TRUE	6.57125e-06
GCA_000001405.29|10|+|10627856	chr10	10627843	10627859	+	gcacatttggtttgtgt	-0.74	10-10627847-A-G	chr10	10627847	A	G			TRUE	6.57203e-06
GCA_000001405.29|10|+|10627856	chr10	10627843	10627859	+	gcacatttggtttgtgt	-0.74	10-10627848-T-C	chr10	10627848	T	C			TRUE	3.28589e-05
GCA_000001405.29|10|+|10676005	chr10	10675993	10676007	+	gccttttagtatggc	-0.66	10-10675993-G-A	chr10	10675993	G	A			TRUE	6.57436e-06
GCA_000001405.29|10|+|10676005	chr10	10675993	10676007	+	gccttttagtatggc	-0.66	10-10675995-C-T	chr10	10675995	C	T	gctttttagtatggc	2.25	TRUE	6.57497e-06
GCA_000001405.29|10|+|10676005	chr10	10675993	10676007	+	gccttttagtatggc	-0.66	10-10676000-A-C	chr10	10676000	A	C			TRUE	6.57246e-06
GCA_000001405.29|10|+|10676005	chr10	10675993	10676007	+	gccttttagtatggc	-0.66	10-10676003-A-G	chr10	10676003	A	G			TRUE	6.57454e-06
GCA_000001405.29|10|+|10676005	chr10	10675993	10676007	+	gccttttagtatggc	-0.66	10-10676004-T-C	chr10	10676004	T	C	gccttttagtacggc	-0.66	FALSE	6.56866e-06
GCA_000001405.29|10|+|10814865	chr10	10814852	10814868	+	aggctttcagtatgcct	-2.54	10-10814856-T-C	chr10	10814856	T	C			TRUE	6.57186e-06
GCA_000001405.29|10|+|10814865	chr10	10814852	10814868	+	aggctttcagtatgcct	-2.54	10-10814862-T-G	chr10	10814862	T	G			TRUE	6.57108e-06
GCA_000001405.29|10|-|10838436	chr10	10838434	10838448	-	ctccttaagtgtggg	0.16	10-10838435-C-T	chr10	10838435	C	T	ctccttaagtgtgag	-0.89	FALSE	1.31441e-05
GCA_000001405.29|10|-|10838436	chr10	10838434	10838448	-	ctccttaagtgtggg	0.16	10-10838438-C-T	chr10	10838438	C	T			TRUE	1.31403e-05
GCA_000001405.29|10|-|10838436	chr10	10838434	10838448	-	ctccttaagtgtggg	0.16	10-10838440-C-G	chr10	10838440	C	G			TRUE	6.57073e-06
GCA_000001405.29|10|-|10838436	chr10	10838434	10838448	-	ctccttaagtgtggg	0.16	10-10838444-A-C	chr10	10838444	A	C			TRUE	6.57134e-06
GCA_000001405.29|10|-|10838436	chr10	10838434	10838448	-	ctccttaagtgtggg	0.16	10-10838446-G-C	chr10	10838446	G	C			TRUE	2.62822e-05
GCA_000001405.29|10|-|11023026	chr10	11023023	11023039	-	acctattaagtttgggt	0.26	10-11023024-C-T	chr10	11023024	C	T			TRUE	3.93944e-05
GCA_000001405.29|10|-|11023026	chr10	11023023	11023039	-	acctattaagtttgggt	0.26	10-11023031-T-A	chr10	11023031	T	A			TRUE	1.31366e-05
GCA_000001405.29|10|-|11023026	chr10	11023023	11023039	-	acctattaagtttgggt	0.26	10-11023034-A-G	chr10	11023034	A	G			TRUE	6.56892e-06
GCA_000001405.29|10|-|11023026	chr10	11023023	11023039	-	acctattaagtttgggt	0.26	10-11023035-T-A	chr10	11023035	T	A			TRUE	6.56927e-06
GCA_000001405.29|10|-|11023026	chr10	11023023	11023039	-	acctattaagtttgggt	0.26	10-11023035-T-C	chr10	11023035	T	C			TRUE	0.000105027
GCA_000001405.29|10|-|11274211	chr10	11274206	11274226	-	tcttctttttggtaagggaga	-0.48	10-11274214-A-G	chr10	11274214	A	G			TRUE	6.57229e-06
GCA_000001405.29|10|-|11274211	chr10	11274206	11274226	-	tcttctttttggtaagggaga	-0.48	10-11274221-A-G	chr10	11274221	A	G	tcttccttttggtaagggaga	-3.39	FALSE	6.57099e-06
GCA_000001405.29|10|+|11453476	chr10	11453464	11453478	+	ggtcttgggtgggcc	0.01	10-11453474-G-A	chr10	11453474	G	A			TRUE	6.56607e-06
GCA_000001405.29|10|+|11453476	chr10	11453464	11453478	+	ggtcttgggtgggcc	0.01	10-11453478-C-T	chr10	11453478	C	T	ggtcttgggtgggct	1.05	FALSE	6.57315e-06
GCA_000001405.29|10|-|11568375	chr10	11568372	11568388	-	tgactttaggtaagtca	-0.62	10-11568374-A-T	chr10	11568374	A	T			TRUE	6.57099e-06
GCA_000001405.29|10|-|11568375	chr10	11568372	11568388	-	tgactttaggtaagtca	-0.62	10-11568379-C-T	chr10	11568379	C	T			TRUE	6.57713e-06
GCA_000001405.29|10|-|11568375	chr10	11568372	11568388	-	tgactttaggtaagtca	-0.62	10-11568382-A-C	chr10	11568382	A	C			TRUE	6.57073e-06
GCA_000001405.29|10|-|11568375	chr10	11568372	11568388	-	tgactttaggtaagtca	-0.62	10-11568382-A-G	chr10	11568382	A	G			TRUE	6.57073e-06
GCA_000001405.29|10|-|11568375	chr10	11568372	11568388	-	tgactttaggtaagtca	-0.62	10-11568384-A-C	chr10	11568384	A	C			TRUE	6.57082e-06
GCA_000001405.29|10|-|11568375	chr10	11568372	11568388	-	tgactttaggtaagtca	-0.62	10-11568387-C-T	chr10	11568387	C	T			TRUE	1.3148e-05
GCA_000001405.29|10|-|11568375	chr10	11568372	11568388	-	tgactttaggtaagtca	-0.62	10-11568388-A-T	chr10	11568388	A	T	gactttaggtaagtc	1.05	FALSE	6.56547e-06
GCA_000001405.29|10|+|12353155	chr10	12353141	12353159	+	ggtcccttcagtggggatt	-3.09	10-12353145-C-T	chr10	12353145	C	T	ggtctcttcagtggggatt	-0.72	FALSE	6.57454e-06
GCA_000001405.29|10|+|12353155	chr10	12353141	12353159	+	ggtcccttcagtggggatt	-3.09	10-12353146-C-T	chr10	12353146	C	T			TRUE	0.0120255
GCA_000001405.29|10|+|12353155	chr10	12353141	12353159	+	ggtcccttcagtggggatt	-3.09	10-12353147-T-A	chr10	12353147	T	A			TRUE	6.57047e-06
GCA_000001405.29|10|+|12353155	chr10	12353141	12353159	+	ggtcccttcagtggggatt	-3.09	10-12353156-G-A	chr10	12353156	G	A			TRUE	6.57065e-06
GCA_000001405.29|10|+|12353155	chr10	12353141	12353159	+	ggtcccttcagtggggatt	-3.09	10-12353156-G-T	chr10	12353156	G	T			TRUE	6.57065e-06
GCA_000001405.29|10|+|12403374	chr10	12403360	12403378	+	gggaccttgggtgagtcct	-5.17	10-12403362-G-T	chr10	12403362	G	T			TRUE	6.56935e-06
GCA_000001405.29|10|+|12403374	chr10	12403360	12403378	+	gggaccttgggtgagtcct	-5.17	10-12403375-T-A	chr10	12403375	T	A			TRUE	0.000183894
GCA_000001405.29|10|-|12677894	chr10	12677888	12677910	-	cagaggtattgagttagcttctg	-3.07	10-12677900-C-G	chr10	12677900	C	G	cagaggtattcagttagcttctg	-3.07	FALSE	6.56633e-06
GCA_000001405.29|10|-|12677894	chr10	12677888	12677910	-	cagaggtattgagttagcttctg	-3.07	10-12677901-A-C	chr10	12677901	A	C			TRUE	6.57134e-06
GCA_000001405.29|10|-|12677894	chr10	12677888	12677910	-	cagaggtattgagttagcttctg	-3.07	10-12677902-A-G	chr10	12677902	A	G			TRUE	6.57073e-06
GCA_000001405.29|10|-|12677894	chr10	12677888	12677910	-	cagaggtattgagttagcttctg	-3.07	10-12677908-C-G	chr10	12677908	C	G	aggtattgagttagctt	2.92	TRUE	1.31477e-05
GCA_000001405.29|10|-|12677894	chr10	12677888	12677910	-	cagaggtattgagttagcttctg	-3.07	10-12677910-G-C	chr10	12677910	G	C	agaggtattgagttagcttct	-1.18	FALSE	1.3147e-05
GCA_000001405.29|10|-|12842372	chr10	12842370	12842384	-	tcccttgagtgtggg	-0.66	10-12842375-A-G	chr10	12842375	A	G			TRUE	1.31536e-05
GCA_000001405.29|10|-|12842372	chr10	12842370	12842384	-	tcccttgagtgtggg	-0.66	10-12842377-T-C	chr10	12842377	T	C	tcccttgggtgtggg	-0.66	FALSE	3.94379e-05
GCA_000001405.29|10|-|12842372	chr10	12842370	12842384	-	tcccttgagtgtggg	-0.66	10-12842379-A-G	chr10	12842379	A	G			TRUE	6.57272e-06
GCA_000001405.29|10|+|12864361	chr10	12864348	12864364	+	gggcatttggtttgttt	1.51	10-12864351-C-T	chr10	12864351	C	T	gggtatttggtttgttt	5.52	TRUE	6.57263e-06
GCA_000001405.29|10|+|12864361	chr10	12864348	12864364	+	gggcatttggtttgttt	1.51	10-12864352-A-G	chr10	12864352	A	G			TRUE	0.00320382
GCA_000001405.29|10|+|12864361	chr10	12864348	12864364	+	gggcatttggtttgttt	1.51	10-12864357-G-T	chr10	12864357	G	T			TRUE	3.28597e-05
GCA_000001405.29|10|-|13199517	chr10	13199515	13199529	-	gtccttgggtgtgat	0.33	10-13199526-G-C	chr10	13199526	G	C			TRUE	1.97467e-05
GCA_000001405.29|10|+|13753342	chr10	13753330	13753344	+	accattgggttgggt	0.26	10-13753332-C-T	chr10	13753332	C	T	actattgggttgggt	2.97	TRUE	6.57696e-06
GCA_000001405.29|10|+|13753342	chr10	13753330	13753344	+	accattgggttgggt	0.26	10-13753334-T-A	chr10	13753334	T	A			TRUE	3.28688e-05
GCA_000001405.29|10|+|13753342	chr10	13753330	13753344	+	accattgggttgggt	0.26	10-13753338-G-A	chr10	13753338	G	A			TRUE	7.88561e-05
GCA_000001405.29|10|+|13753342	chr10	13753330	13753344	+	accattgggttgggt	0.26	10-13753343-G-A	chr10	13753343	G	A			TRUE	6.57782e-06
GCA_000001405.29|10|+|13753342	chr10	13753330	13753344	+	accattgggttgggt	0.26	10-13753343-G-C	chr10	13753343	G	C			TRUE	1.31454e-05
GCA_000001405.29|10|+|13753342	chr10	13753330	13753344	+	accattgggttgggt	0.26	10-13753344-T-C	chr10	13753344	T	C			TRUE	1.31595e-05
GCA_000001405.29|10|+|13783374	chr10	13783362	13783376	+	gtcattgagttggat	1.87	10-13783363-T-C	chr10	13783363	T	C			TRUE	6.57125e-06
GCA_000001405.29|10|+|13783374	chr10	13783362	13783376	+	gtcattgagttggat	1.87	10-13783365-A-T	chr10	13783365	A	T			TRUE	1.31608e-05
GCA_000001405.29|10|+|13783374	chr10	13783362	13783376	+	gtcattgagttggat	1.87	10-13783366-T-C	chr10	13783366	T	C			TRUE	6.57125e-06
GCA_000001405.29|10|+|13783374	chr10	13783362	13783376	+	gtcattgagttggat	1.87	10-13783373-G-T	chr10	13783373	G	T	gtcattgagtttgat	1.87	FALSE	6.58016e-06
GCA_000001405.29|10|-|13783986	chr10	13783981	13784001	-	ctagtccttcagtgcggctgg	-3.76	10-13783985-C-A	chr10	13783985	C	A			TRUE	6.57065e-06
GCA_000001405.29|10|-|13783986	chr10	13783981	13784001	-	ctagtccttcagtgcggctgg	-3.76	10-13783986-C-A	chr10	13783986	C	A			TRUE	0.000249737
GCA_000001405.29|10|-|13783986	chr10	13783981	13784001	-	ctagtccttcagtgcggctgg	-3.76	10-13783986-C-T	chr10	13783986	C	T			TRUE	1.31543e-05
GCA_000001405.29|10|-|13783986	chr10	13783981	13784001	-	ctagtccttcagtgcggctgg	-3.76	10-13783987-G-A	chr10	13783987	G	A	ctagtccttcagtgtggctgg	-3.76	FALSE	1.97192e-05
GCA_000001405.29|10|-|13783986	chr10	13783981	13784001	-	ctagtccttcagtgcggctgg	-3.76	10-13783989-A-T	chr10	13783989	A	T			TRUE	1.31397e-05
GCA_000001405.29|10|-|13783986	chr10	13783981	13784001	-	ctagtccttcagtgcggctgg	-3.76	10-13783990-C-G	chr10	13783990	C	G			TRUE	6.57117e-06
GCA_000001405.29|10|-|13783986	chr10	13783981	13784001	-	ctagtccttcagtgcggctgg	-3.76	10-13783996-G-C	chr10	13783996	G	C			TRUE	0.0001773
GCA_000001405.29|10|+|13917850	chr10	13917838	13917852	+	ggccttgggtgagcc	-2.5	10-13917838-G-A	chr10	13917838	G	A			TRUE	6.57056e-06
GCA_000001405.29|10|+|13917850	chr10	13917838	13917852	+	ggccttgggtgagcc	-2.5	10-13917840-C-T	chr10	13917840	C	T	ggtcttgggtgagcc	0.01	FALSE	6.57168e-06
GCA_000001405.29|10|+|13917850	chr10	13917838	13917852	+	ggccttgggtgagcc	-2.5	10-13917846-G-A	chr10	13917846	G	A			TRUE	0.000223203
GCA_000001405.29|10|+|13917850	chr10	13917838	13917852	+	ggccttgggtgagcc	-2.5	10-13917847-T-C	chr10	13917847	T	C			TRUE	6.57151e-06
GCA_000001405.29|10|+|13917850	chr10	13917838	13917852	+	ggccttgggtgagcc	-2.5	10-13917851-C-T	chr10	13917851	C	T	ggccttgggtgagtc	0.01	FALSE	1.31441e-05
GCA_000001405.29|10|-|13973149	chr10	13973147	13973161	-	cactttaagtaagtg	1.38	10-13973151-T-A	chr10	13973151	T	A			TRUE	6.56866e-06
GCA_000001405.29|10|-|13973149	chr10	13973147	13973161	-	cactttaagtaagtg	1.38	10-13973153-C-G	chr10	13973153	C	G			TRUE	1.31425e-05
GCA_000001405.29|10|-|13973149	chr10	13973147	13973161	-	cactttaagtaagtg	1.38	10-13973153-C-T	chr10	13973153	C	T			TRUE	6.57125e-06
GCA_000001405.29|10|+|13976170	chr10	13976158	13976172	+	agcattgagttagct	-0.13	10-13976164-G-A	chr10	13976164	G	A	agcattaagttagct	-0.13	FALSE	6.57307e-06
GCA_000001405.29|10|+|13976170	chr10	13976158	13976172	+	agcattgagttagct	-0.13	10-13976171-C-T	chr10	13976171	C	T	agcattgagttagtt	2.92	TRUE	1.97151e-05
GCA_000001405.29|10|+|13976170	chr10	13976158	13976172	+	agcattgagttagct	-0.13	10-13976172-T-C	chr10	13976172	T	C			TRUE	1.31353e-05
GCA_000001405.29|10|-|14012288	chr10	14012285	14012301	-	cagccttaagtgtgctg	-3.56	10-14012291-A-C	chr10	14012291	A	C			TRUE	6.57125e-06
GCA_000001405.29|10|-|14012288	chr10	14012285	14012301	-	cagccttaagtgtgctg	-3.56	10-14012298-G-A	chr10	14012298	G	A	cagtcttaagtgtgctg	-1.05	FALSE	6.57194e-06
GCA_000001405.29|10|-|14012288	chr10	14012285	14012301	-	cagccttaagtgtgctg	-3.56	10-14012298-G-C	chr10	14012298	G	C			TRUE	0.00350018
GCA_000001405.29|10|-|14012288	chr10	14012285	14012301	-	cagccttaagtgtgctg	-3.56	10-14012299-C-T	chr10	14012299	C	T			TRUE	1.31442e-05
GCA_000001405.29|10|-|14171861	chr10	14171859	14171873	-	tccctttggtgagga	-1.5	10-14171863-C-T	chr10	14171863	C	T			TRUE	6.56953e-06
GCA_000001405.29|10|-|14171861	chr10	14171859	14171873	-	tccctttggtgagga	-1.5	10-14171864-A-T	chr10	14171864	A	T			TRUE	6.56927e-06
GCA_000001405.29|10|-|14171861	chr10	14171859	14171873	-	tccctttggtgagga	-1.5	10-14171870-G-A	chr10	14171870	G	A			TRUE	0.000715712
GCA_000001405.29|10|-|14171861	chr10	14171859	14171873	-	tccctttggtgagga	-1.5	10-14171871-G-A	chr10	14171871	G	A	tctctttggtgagga	0.87	FALSE	1.31496e-05
GCA_000001405.29|10|-|14556484	chr10	14556482	14556496	-	ctcgttaggtcgggg	0.73	10-14556482-C-A	chr10	14556482	C	A			TRUE	3.93866e-05
GCA_000001405.29|10|-|14556484	chr10	14556482	14556496	-	ctcgttaggtcgggg	0.73	10-14556482-C-G	chr10	14556482	C	G			TRUE	6.56953e-06
GCA_000001405.29|10|-|14556484	chr10	14556482	14556496	-	ctcgttaggtcgggg	0.73	10-14556485-C-G	chr10	14556485	C	G	ctcgttaggtccggg	0.73	FALSE	6.57168e-06
GCA_000001405.29|10|-|14556484	chr10	14556482	14556496	-	ctcgttaggtcgggg	0.73	10-14556485-C-T	chr10	14556485	C	T	ctcgttaggtcaggg	0.73	FALSE	2.62867e-05
GCA_000001405.29|10|-|14556484	chr10	14556482	14556496	-	ctcgttaggtcgggg	0.73	10-14556486-G-A	chr10	14556486	G	A			TRUE	3.94327e-05
GCA_000001405.29|10|-|14556484	chr10	14556482	14556496	-	ctcgttaggtcgggg	0.73	10-14556487-A-T	chr10	14556487	A	T			TRUE	6.57246e-06
GCA_000001405.29|10|-|14556484	chr10	14556482	14556496	-	ctcgttaggtcgggg	0.73	10-14556494-G-A	chr10	14556494	G	A	cttgttaggtcgggg	2.47	TRUE	6.57125e-06
GCA_000001405.29|10|-|14556484	chr10	14556482	14556496	-	ctcgttaggtcgggg	0.73	10-14556496-G-C	chr10	14556496	G	C			TRUE	6.57125e-06
GCA_000001405.29|10|-|14635366	chr10	14635363	14635379	-	tagccttaggtgggctg	-1.67	10-14635370-C-T	chr10	14635370	C	T			TRUE	6.57436e-06
GCA_000001405.29|10|-|14635366	chr10	14635363	14635379	-	tagccttaggtgggctg	-1.67	10-14635371-C-A	chr10	14635371	C	A			TRUE	1.97166e-05
GCA_000001405.29|10|-|14635366	chr10	14635363	14635379	-	tagccttaggtgggctg	-1.67	10-14635373-A-G	chr10	14635373	A	G			TRUE	6.57056e-06
GCA_000001405.29|10|-|14635366	chr10	14635363	14635379	-	tagccttaggtgggctg	-1.67	10-14635374-A-C	chr10	14635374	A	C			TRUE	6.57056e-06
GCA_000001405.29|10|-|14635366	chr10	14635363	14635379	-	tagccttaggtgggctg	-1.67	10-14635375-G-A	chr10	14635375	G	A			TRUE	6.57488e-06
GCA_000001405.29|10|-|14635366	chr10	14635363	14635379	-	tagccttaggtgggctg	-1.67	10-14635376-G-A	chr10	14635376	G	A	tagtcttaggtgggctg	0.84	FALSE	6.57601e-06
GCA_000001405.29|10|-|14635366	chr10	14635363	14635379	-	tagccttaggtgggctg	-1.67	10-14635376-G-C	chr10	14635376	G	C			TRUE	1.3152e-05
GCA_000001405.29|10|+|14717188	chr10	14717175	14717191	+	tgcctttgggtaaggta	0.52	10-14717177-C-A	chr10	14717177	C	A			TRUE	1.31473e-05
GCA_000001405.29|10|+|14717188	chr10	14717175	14717191	+	tgcctttgggtaaggta	0.52	10-14717177-C-T	chr10	14717177	C	T	tgtctttgggtaaggta	4.19	TRUE	0.000216934
GCA_000001405.29|10|+|14717188	chr10	14717175	14717191	+	tgcctttgggtaaggta	0.52	10-14717189-G-A	chr10	14717189	G	A			TRUE	1.31325e-05
GCA_000001405.29|10|+|14717188	chr10	14717175	14717191	+	tgcctttgggtaaggta	0.52	10-14717189-G-C	chr10	14717189	G	C			TRUE	1.9714e-05
GCA_000001405.29|10|-|15085524	chr10	15085522	15085536	-	ttccttgagtgtgag	1.2	10-15085528-C-G	chr10	15085528	C	G			TRUE	1.31404e-05
GCA_000001405.29|10|-|15087188	chr10	15087185	15087201	-	gaacatttagtttgttt	1.81	10-15087191-A-G	chr10	15087191	A	G			TRUE	1.31607e-05
GCA_000001405.29|10|-|15087188	chr10	15087185	15087201	-	gaacatttagtttgttt	1.81	10-15087193-T-G	chr10	15087193	T	G			TRUE	0.0136537
GCA_000001405.29|10|-|15087188	chr10	15087185	15087201	-	gaacatttagtttgttt	1.81	10-15087198-G-A	chr10	15087198	G	A	gaatatttagtttgttt	4.6	TRUE	0.000934358
GCA_000001405.29|10|+|15466677	chr10	15466661	15466683	+	gagcatccttaggtgtgatgttt	-3.97	10-15466664-C-A	chr10	15466664	C	A	atccttaggtgtgat	0.22	FALSE	6.57687e-06
GCA_000001405.29|10|+|15466677	chr10	15466661	15466683	+	gagcatccttaggtgtgatgttt	-3.97	10-15466667-C-A	chr10	15466667	C	A			TRUE	6.57955e-06
GCA_000001405.29|10|+|15466677	chr10	15466661	15466683	+	gagcatccttaggtgtgatgttt	-3.97	10-15466679-T-C	chr10	15466679	T	C			TRUE	6.56866e-06
GCA_000001405.29|10|+|15466677	chr10	15466661	15466683	+	gagcatccttaggtgtgatgttt	-3.97	10-15466680-G-A	chr10	15466680	G	A	atccttaggtgtgat	0.22	FALSE	6.57687e-06
GCA_000001405.29|10|+|15860663	chr10	15860651	15860665	+	accctttggtggggt	-1.28	10-15860654-C-G	chr10	15860654	C	G			TRUE	0.00140545
GCA_000001405.29|10|+|15860663	chr10	15860651	15860665	+	accctttggtggggt	-1.28	10-15860657-T-C	chr10	15860657	T	C	acccttcggtggggt	-1.28	FALSE	6.57315e-06
GCA_000001405.29|10|+|15860663	chr10	15860651	15860665	+	accctttggtggggt	-1.28	10-15860660-T-C	chr10	15860660	T	C			TRUE	6.57903e-06
GCA_000001405.29|10|+|15860663	chr10	15860651	15860665	+	accctttggtggggt	-1.28	10-15860662-G-A	chr10	15860662	G	A	accctttggtgaggt	-1.28	FALSE	1.31413e-05
GCA_000001405.29|10|-|15885660	chr10	15885657	15885673	-	tggtgttgggtctgcca	-1.35	10-15885661-A-T	chr10	15885661	A	T	tggtgttgggtcagcca	-1.35	FALSE	0.00972193
GCA_000001405.29|10|-|15885660	chr10	15885657	15885673	-	tggtgttgggtctgcca	-1.35	10-15885662-G-A	chr10	15885662	G	A			TRUE	6.56487e-06
GCA_000001405.29|10|-|15885660	chr10	15885657	15885673	-	tggtgttgggtctgcca	-1.35	10-15885664-C-T	chr10	15885664	C	T			TRUE	6.57237e-06
GCA_000001405.29|10|-|15885660	chr10	15885657	15885673	-	tggtgttgggtctgcca	-1.35	10-15885667-A-C	chr10	15885667	A	C			TRUE	6.5703e-06
GCA_000001405.29|10|-|15885660	chr10	15885657	15885673	-	tggtgttgggtctgcca	-1.35	10-15885668-A-G	chr10	15885668	A	G			TRUE	6.57324e-06
GCA_000001405.29|10|-|16491471	chr10	16491468	16491484	-	ggcctttcagtacggct	-2.33	10-16491471-C-T	chr10	16491471	C	T			TRUE	3.28809e-05
GCA_000001405.29|10|-|16491471	chr10	16491468	16491484	-	ggcctttcagtacggct	-2.33	10-16491472-G-A	chr10	16491472	G	A	ggcctttcagtatggct	-2.33	FALSE	0.000157642
GCA_000001405.29|10|-|16491471	chr10	16491468	16491484	-	ggcctttcagtacggct	-2.33	10-16491482-G-A	chr10	16491482	G	A	ggtctttcagtacggct	0.18	FALSE	1.31496e-05
GCA_000001405.29|10|-|16549549	chr10	16549544	16549564	-	ctgctccttgggtgggggtgg	-4.25	10-16549545-C-T	chr10	16549545	C	T	ctgctccttgggtgggggtag	-3.76	FALSE	6.57488e-06
GCA_000001405.29|10|-|16549549	chr10	16549544	16549564	-	ctgctccttgggtgggggtgg	-4.25	10-16549548-C-T	chr10	16549548	C	T	ctgctccttgggtgggagtgg	-5.3	FALSE	6.57376e-06
GCA_000001405.29|10|-|16549549	chr10	16549544	16549564	-	ctgctccttgggtgggggtgg	-4.25	10-16549549-C-G	chr10	16549549	C	G			TRUE	3.28563e-05
GCA_000001405.29|10|-|16549549	chr10	16549544	16549564	-	ctgctccttgggtgggggtgg	-4.25	10-16549551-C-G	chr10	16549551	C	G			TRUE	6.57056e-06
GCA_000001405.29|10|-|16549549	chr10	16549544	16549564	-	ctgctccttgggtgggggtgg	-4.25	10-16549552-A-G	chr10	16549552	A	G			TRUE	6.5754e-06
GCA_000001405.29|10|-|16549549	chr10	16549544	16549564	-	ctgctccttgggtgggggtgg	-4.25	10-16549557-A-C	chr10	16549557	A	C			TRUE	0.000105158
GCA_000001405.29|10|-|16549549	chr10	16549544	16549564	-	ctgctccttgggtgggggtgg	-4.25	10-16549558-G-A	chr10	16549558	G	A			TRUE	6.5716e-06
GCA_000001405.29|10|-|16549549	chr10	16549544	16549564	-	ctgctccttgggtgggggtgg	-4.25	10-16549561-G-A	chr10	16549561	G	A	ctgttccttgggtgggggtgg	-0.95	FALSE	6.57186e-06
GCA_000001405.29|10|-|16549549	chr10	16549544	16549564	-	ctgctccttgggtgggggtgg	-4.25	10-16549562-C-G	chr10	16549562	C	G	ctccttgggtggggg	0.16	FALSE	0.0318004
GCA_000001405.29|10|-|16549549	chr10	16549544	16549564	-	ctgctccttgggtgggggtgg	-4.25	10-16549562-C-T	chr10	16549562	C	T	ctactccttgggtgggggtgg	-3.51	FALSE	0.00881387
GCA_000001405.29|10|+|16693459	chr10	16693445	16693463	+	gttttcttgagtgtgggac	0.87	10-16693446-T-A	chr10	16693446	T	A	tttcttgagtgtggg	3.34	TRUE	3.30042e-05
GCA_000001405.29|10|+|16693459	chr10	16693445	16693463	+	gttttcttgagtgtgggac	0.87	10-16693454-A-C	chr10	16693454	A	C			TRUE	6.6241e-06
GCA_000001405.29|10|+|16693459	chr10	16693445	16693463	+	gttttcttgagtgtgggac	0.87	10-16693454-A-G	chr10	16693454	A	G	gttttcttgggtgtgggac	0.87	FALSE	1.32377e-05
GCA_000001405.29|10|+|16693459	chr10	16693445	16693463	+	gttttcttgagtgtgggac	0.87	10-16693460-G-A	chr10	16693460	G	A	gttttcttgagtgtgagac	1.81	FALSE	0.000184558
GCA_000001405.29|10|-|16941355	chr10	16941350	16941370	-	agaaatattaagttagtttct	0.28	10-16941363-A-G	chr10	16941363	A	G			TRUE	2.62809e-05
GCA_000001405.29|10|-|16941355	chr10	16941350	16941370	-	agaaatattaagttagtttct	0.28	10-16941364-T-C	chr10	16941364	T	C			TRUE	1.31463e-05
GCA_000001405.29|10|-|16941355	chr10	16941350	16941370	-	agaaatattaagttagtttct	0.28	10-16941369-C-T	chr10	16941369	C	T	aaatattaagttagttt	4.38	TRUE	3.94529e-05
GCA_000001405.29|10|+|16966017	chr10	16966002	16966022	+	gtattcattcagttagaatgt	1.37	10-16966002-G-T	chr10	16966002	G	T	tattcattcagttagaatg	1.07	FALSE	6.57428e-06
GCA_000001405.29|10|+|16966017	chr10	16966002	16966022	+	gtattcattcagttagaatgt	1.37	10-16966013-G-A	chr10	16966013	G	A			TRUE	0.000321793
GCA_000001405.29|10|+|16966017	chr10	16966002	16966022	+	gtattcattcagttagaatgt	1.37	10-16966016-A-G	chr10	16966016	A	G	gtattcattcagttggaatgt	1.37	FALSE	1.31409e-05
GCA_000001405.29|10|+|16966017	chr10	16966002	16966022	+	gtattcattcagttagaatgt	1.37	10-16966018-A-G	chr10	16966018	A	G	gtattcattcagttaggatgt	2.43	TRUE	6.57246e-06
GCA_000001405.29|10|+|17061915	chr10	17061902	17061918	+	agttgtttagtctgact	0.72	10-17061906-G-A	chr10	17061906	G	A			TRUE	6.57246e-06
GCA_000001405.29|10|+|17061915	chr10	17061902	17061918	+	agttgtttagtctgact	0.72	10-17061908-T-G	chr10	17061908	T	G			TRUE	6.57004e-06
GCA_000001405.29|10|+|17061915	chr10	17061902	17061918	+	agttgtttagtctgact	0.72	10-17061909-T-C	chr10	17061909	T	C	agttgttcagtctgact	0.72	FALSE	1.31378e-05
GCA_000001405.29|10|+|17061915	chr10	17061902	17061918	+	agttgtttagtctgact	0.72	10-17061912-T-C	chr10	17061912	T	C			TRUE	6.56987e-06
GCA_000001405.29|10|+|17061915	chr10	17061902	17061918	+	agttgtttagtctgact	0.72	10-17061916-A-C	chr10	17061916	A	C			TRUE	1.31297e-05
GCA_000001405.29|10|+|17061915	chr10	17061902	17061918	+	agttgtttagtctgact	0.72	10-17061917-C-G	chr10	17061917	C	G			TRUE	6.57125e-06
GCA_000001405.29|10|+|17943228	chr10	17943216	17943230	+	ccccttaagtgtggg	-2.21	10-17943218-C-T	chr10	17943218	C	T	cctcttaagtgtggg	0.16	FALSE	6.57237e-06
GCA_000001405.29|10|+|17943228	chr10	17943216	17943230	+	ccccttaagtgtggg	-2.21	10-17943219-C-A	chr10	17943219	C	A			TRUE	4.59994e-05
GCA_000001405.29|10|+|17943228	chr10	17943216	17943230	+	ccccttaagtgtggg	-2.21	10-17943221-T-A	chr10	17943221	T	A			TRUE	0.00114908
GCA_000001405.29|10|+|17943228	chr10	17943216	17943230	+	ccccttaagtgtggg	-2.21	10-17943228-G-T	chr10	17943228	G	T			TRUE	6.57307e-06
GCA_000001405.29|10|+|17943228	chr10	17943216	17943230	+	ccccttaagtgtggg	-2.21	10-17943230-G-A	chr10	17943230	G	A			TRUE	3.94161e-05
GCA_000001405.29|10|-|17975306	chr10	17975303	17975319	-	ggtccttgggtgaggct	-1.66	10-17975308-C-T	chr10	17975308	C	T			TRUE	5.91436e-05
GCA_000001405.29|10|-|17975306	chr10	17975303	17975319	-	ggtccttgggtgaggct	-1.66	10-17975310-C-T	chr10	17975310	C	T			TRUE	6.57263e-06
GCA_000001405.29|10|-|17975306	chr10	17975303	17975319	-	ggtccttgggtgaggct	-1.66	10-17975317-A-C	chr10	17975317	A	C			TRUE	0.0225377
GCA_000001405.29|10|+|18014039	chr10	18014027	18014041	+	tacgtttagtctgta	1.09	10-18014029-C-T	chr10	18014029	C	T	tatgtttagtctgta	3.28	TRUE	3.94752e-05
GCA_000001405.29|10|+|18014039	chr10	18014027	18014041	+	tacgtttagtctgta	1.09	10-18014030-G-A	chr10	18014030	G	A			TRUE	6.57791e-06
GCA_000001405.29|10|+|18014039	chr10	18014027	18014041	+	tacgtttagtctgta	1.09	10-18014033-T-G	chr10	18014033	T	G	tacgttgagtctgta	1.09	FALSE	6.56944e-06
GCA_000001405.29|10|+|18014039	chr10	18014027	18014041	+	tacgtttagtctgta	1.09	10-18014039-G-A	chr10	18014039	G	A			TRUE	6.57419e-06
GCA_000001405.29|10|+|18014039	chr10	18014027	18014041	+	tacgtttagtctgta	1.09	10-18014041-A-G	chr10	18014041	A	G	tacgtttagtctgtg	2	FALSE	1.97125e-05
GCA_000001405.29|10|+|18073414	chr10	18073398	18073420	+	ttagtttgttaagtcagagctaa	-0.93	10-18073407-T-A	chr10	18073407	T	A			TRUE	1.31415e-05
GCA_000001405.29|10|+|18073414	chr10	18073398	18073420	+	ttagtttgttaagtcagagctaa	-0.93	10-18073408-A-G	chr10	18073408	A	G	ttagtttgttgagtcagagctaa	-0.93	FALSE	6.5716e-06
GCA_000001405.29|10|+|18073414	chr10	18073398	18073420	+	ttagtttgttaagtcagagctaa	-0.93	10-18073413-A-G	chr10	18073413	A	G	ttagtttgttaagtcggagctaa	-0.93	FALSE	6.56987e-06
GCA_000001405.29|10|+|18073414	chr10	18073398	18073420	+	ttagtttgttaagtcagagctaa	-0.93	10-18073414-G-C	chr10	18073414	G	C			TRUE	0.000321695
GCA_000001405.29|10|+|18248329	chr10	18248317	18248331	+	tacctttggtgagtg	1.43	10-18248318-A-G	chr10	18248318	A	G	tgcctttggtgagtg	0.69	FALSE	3.94172e-05
GCA_000001405.29|10|+|18248329	chr10	18248317	18248331	+	tacctttggtgagtg	1.43	10-18248327-G-A	chr10	18248327	G	A			TRUE	0.000347988
GCA_000001405.29|10|+|18248329	chr10	18248317	18248331	+	tacctttggtgagtg	1.43	10-18248331-G-A	chr10	18248331	G	A	tacctttggtgagta	0.52	FALSE	2.62847e-05
GCA_000001405.29|10|-|18313975	chr10	18313971	18313989	-	gaagcctttagtgtgtttt	0.22	10-18313979-C-G	chr10	18313979	C	G			TRUE	6.56883e-06
GCA_000001405.29|10|-|18313975	chr10	18313971	18313989	-	gaagcctttagtgtgtttt	0.22	10-18313981-A-G	chr10	18313981	A	G	gaagccttcagtgtgtttt	0.22	FALSE	6.56685e-06
GCA_000001405.29|10|-|18313975	chr10	18313971	18313989	-	gaagcctttagtgtgtttt	0.22	10-18313985-G-A	chr10	18313985	G	A	gaagtctttagtgtgtttt	3.89	TRUE	6.57168e-06
GCA_000001405.29|10|-|18313975	chr10	18313971	18313989	-	gaagcctttagtgtgtttt	0.22	10-18313989-C-T	chr10	18313989	C	T	aaagcctttagtgtgtttt	0	FALSE	1.97062e-05
GCA_000001405.29|10|-|18382118	chr10	18382115	18382131	-	cattcttcggtgaggtg	1.28	10-18382123-C-T	chr10	18382123	C	T	cattcttcagtgaggtg	1.28	FALSE	0.000302803
GCA_000001405.29|10|-|18382118	chr10	18382115	18382131	-	cattcttcggtgaggtg	1.28	10-18382124-G-A	chr10	18382124	G	A	cattctttggtgaggtg	1.28	FALSE	1.97353e-05
GCA_000001405.29|10|-|18382118	chr10	18382115	18382131	-	cattcttcggtgaggtg	1.28	10-18382127-G-A	chr10	18382127	G	A			TRUE	0.000249865
GCA_000001405.29|10|-|18382118	chr10	18382115	18382131	-	cattcttcggtgaggtg	1.28	10-18382130-T-A	chr10	18382130	T	A			TRUE	6.57203e-06
GCA_000001405.29|10|-|18536715	chr10	18536713	18536727	-	agcttttggtaagct	0.17	10-18536715-C-G	chr10	18536715	C	G			TRUE	6.57203e-06
GCA_000001405.29|10|-|18536715	chr10	18536713	18536727	-	agcttttggtaagct	0.17	10-18536725-G-C	chr10	18536725	G	C			TRUE	6.5716e-06
GCA_000001405.29|10|-|18655171	chr10	18655166	18655186	-	tcctttcttaggtgggaagga	-3.21	10-18655167-C-A	chr10	18655167	C	A	ctttcttaggtgggaag	1.5	FALSE	1.97145e-05
GCA_000001405.29|10|-|18655171	chr10	18655166	18655186	-	tcctttcttaggtgggaagga	-3.21	10-18655173-C-T	chr10	18655173	C	T			TRUE	6.57212e-06
GCA_000001405.29|10|-|18655171	chr10	18655166	18655186	-	tcctttcttaggtgggaagga	-3.21	10-18655175-C-A	chr10	18655175	C	A			TRUE	6.56685e-06
GCA_000001405.29|10|-|18655171	chr10	18655166	18655186	-	tcctttcttaggtgggaagga	-3.21	10-18655185-G-A	chr10	18655185	G	A	ttctttcttaggtgggaagga	-0.13	FALSE	1.31482e-05
GCA_000001405.29|10|-|19595472	chr10	19595470	19595484	-	cacattgagttagtg	1.08	10-19595471-A-G	chr10	19595471	A	G			TRUE	1.31408e-05
GCA_000001405.29|10|-|19595472	chr10	19595470	19595484	-	cacattgagttagtg	1.08	10-19595473-T-C	chr10	19595473	T	C	cacattgagttggtg	1.08	FALSE	7.22401e-05
GCA_000001405.29|10|-|19595472	chr10	19595470	19595484	-	cacattgagttagtg	1.08	10-19595476-C-T	chr10	19595476	C	T			TRUE	1.97239e-05
GCA_000001405.29|10|-|19595472	chr10	19595470	19595484	-	cacattgagttagtg	1.08	10-19595480-A-G	chr10	19595480	A	G			TRUE	6.57177e-06
GCA_000001405.29|10|-|19616407	chr10	19616404	19616420	-	ttgctttgagtatgcaa	-0.31	10-19616418-C-G	chr10	19616418	C	G			TRUE	6.58406e-06
GCA_000001405.29|10|-|19616407	chr10	19616404	19616420	-	ttgctttgagtatgcaa	-0.31	10-19616419-A-G	chr10	19616419	A	G			TRUE	6.57557e-06
GCA_000001405.29|10|-|19848595	chr10	19848591	19848609	-	ggtacttttggtaagtatt	0.77	10-19848598-A-G	chr10	19848598	A	G			TRUE	0.0821092
GCA_000001405.29|10|-|19848595	chr10	19848591	19848609	-	ggtacttttggtaagtatt	0.77	10-19848605-G-T	chr10	19848605	G	T			TRUE	6.56651e-06
GCA_000001405.29|10|-|19848595	chr10	19848591	19848609	-	ggtacttttggtaagtatt	0.77	10-19848607-A-G	chr10	19848607	A	G			TRUE	1.31359e-05
GCA_000001405.29|10|-|19848595	chr10	19848591	19848609	-	ggtacttttggtaagtatt	0.77	10-19848608-C-A	chr10	19848608	C	A	tacttttggtaagta	2.36	TRUE	6.56702e-06
GCA_000001405.29|10|-|19991669	chr10	19991661	19991687	-	taactttatattcagtttgtggggttg	-0.02	10-19991663-A-G	chr10	19991663	A	G	ctttatattcagtttgtgggg	2.45	TRUE	6.57618e-06
GCA_000001405.29|10|-|19991669	chr10	19991661	19991687	-	taactttatattcagtttgtggggttg	-0.02	10-19991665-C-A	chr10	19991665	C	A	ttatattcagtttgtgg	5.05	TRUE	6.58085e-06
GCA_000001405.29|10|-|19991669	chr10	19991661	19991687	-	taactttatattcagtttgtggggttg	-0.02	10-19991665-C-T	chr10	19991665	C	T	taactttatattcagtttgtggagttg	0.01	FALSE	6.58085e-06
GCA_000001405.29|10|-|19991669	chr10	19991661	19991687	-	taactttatattcagtttgtggggttg	-0.02	10-19991667-C-T	chr10	19991667	C	T	taactttatattcagtttgtagggttg	-0.23	FALSE	2.63064e-05
GCA_000001405.29|10|-|19991669	chr10	19991661	19991687	-	taactttatattcagtttgtggggttg	-0.02	10-19991681-A-G	chr10	19991681	A	G	taacttcatattcagtttgtggggttg	-2.36	FALSE	1.31425e-05
GCA_000001405.29|10|-|19991669	chr10	19991661	19991687	-	taactttatattcagtttgtggggttg	-0.02	10-19991683-A-G	chr10	19991683	A	G	taaccttatattcagtttgtggggttg	-2.02	FALSE	6.578e-06
GCA_000001405.29|10|-|19991669	chr10	19991661	19991687	-	taactttatattcagtttgtggggttg	-0.02	10-19991683-A-T	chr10	19991683	A	T	ttatattcagtttgtgg	5.05	TRUE	0.691056
GCA_000001405.29|10|-|19991669	chr10	19991661	19991687	-	taactttatattcagtttgtggggttg	-0.02	10-19991687-A-T	chr10	19991687	A	T	aactttatattcagtttgtggggtt	-0.02	FALSE	6.5703e-06
GCA_000001405.29|10|-|20035752	chr10	20035749	20035765	-	tactgtttagtctggta	0.49	10-20035752-C-T	chr10	20035752	C	T			TRUE	1.97517e-05
GCA_000001405.29|10|-|20035752	chr10	20035749	20035765	-	tactgtttagtctggta	0.49	10-20035754-G-C	chr10	20035754	G	C			TRUE	6.5786e-06
GCA_000001405.29|10|+|20084373	chr10	20084361	20084375	+	gtctttgagtaaggc	1.85	10-20084361-G-A	chr10	20084361	G	A			TRUE	1.31435e-05
GCA_000001405.29|10|+|20084373	chr10	20084361	20084375	+	gtctttgagtaaggc	1.85	10-20084363-C-G	chr10	20084363	C	G			TRUE	6.57298e-06
GCA_000001405.29|10|+|20084373	chr10	20084361	20084375	+	gtctttgagtaaggc	1.85	10-20084373-G-A	chr10	20084373	G	A			TRUE	6.57358e-06
GCA_000001405.29|10|+|20084373	chr10	20084361	20084375	+	gtctttgagtaaggc	1.85	10-20084375-C-G	chr10	20084375	C	G			TRUE	1.3147e-05
GCA_000001405.29|10|-|20171432	chr10	20171430	20171444	-	agcctttggtgagct	-1.67	10-20171436-C-T	chr10	20171436	C	T			TRUE	6.5697e-06
GCA_000001405.29|10|-|20171432	chr10	20171430	20171444	-	agcctttggtgagct	-1.67	10-20171442-G-A	chr10	20171442	G	A	agtctttggtgagct	0.84	FALSE	6.58657e-06
GCA_000001405.29|10|-|20171432	chr10	20171430	20171444	-	agcctttggtgagct	-1.67	10-20171442-G-C	chr10	20171442	G	C			TRUE	0.223264
GCA_000001405.29|10|-|20326831	chr10	20326828	20326844	-	tggcatttagttggcta	0.08	10-20326832-C-T	chr10	20326832	C	T	tggcatttagttagcta	0.08	FALSE	1.31456e-05
GCA_000001405.29|10|-|20326831	chr10	20326828	20326844	-	tggcatttagttggcta	0.08	10-20326835-C-A	chr10	20326835	C	A			TRUE	6.57393e-06
GCA_000001405.29|10|-|20548799	chr10	20548796	20548812	-	agctctttggtgaggct	-2.01	10-20548798-C-T	chr10	20548798	C	T			TRUE	2.62981e-05
GCA_000001405.29|10|-|20548799	chr10	20548796	20548812	-	agctctttggtgaggct	-2.01	10-20548804-C-T	chr10	20548804	C	T	agctctttagtgaggct	-2.01	FALSE	6.57497e-06
GCA_000001405.29|10|-|20548799	chr10	20548796	20548812	-	agctctttggtgaggct	-2.01	10-20548805-A-T	chr10	20548805	A	T	agctcttaggtgaggct	-2.01	FALSE	6.5703e-06
GCA_000001405.29|10|-|20548799	chr10	20548796	20548812	-	agctctttggtgaggct	-2.01	10-20548808-G-A	chr10	20548808	G	A			TRUE	6.57367e-06
GCA_000001405.29|10|-|20548799	chr10	20548796	20548812	-	agctctttggtgaggct	-2.01	10-20548808-G-C	chr10	20548808	G	C			TRUE	6.57367e-06
GCA_000001405.29|10|-|20564200	chr10	20564197	20564213	-	ctgcttttggtaggtgg	0.64	10-20564204-C-A	chr10	20564204	C	A			TRUE	0.000462005
GCA_000001405.29|10|-|20564200	chr10	20564197	20564213	-	ctgcttttggtaggtgg	0.64	10-20564211-C-G	chr10	20564211	C	G			TRUE	6.90093e-06
GCA_000001405.29|10|+|21007370	chr10	21007356	21007374	+	gggtccttcagtgagattt	-1.09	10-21007357-G-A	chr10	21007357	G	A	gagtccttcagtgagattt	-0.15	FALSE	1.31486e-05
GCA_000001405.29|10|+|21007370	chr10	21007356	21007374	+	gggtccttcagtgagattt	-1.09	10-21007357-G-C	chr10	21007357	G	C	gtccttcagtgagat	0.33	FALSE	2.62767e-05
GCA_000001405.29|10|+|21007370	chr10	21007356	21007374	+	gggtccttcagtgagattt	-1.09	10-21007360-C-T	chr10	21007360	C	T	gggttcttcagtgagattt	1.99	FALSE	1.97189e-05
GCA_000001405.29|10|+|21007370	chr10	21007356	21007374	+	gggtccttcagtgagattt	-1.09	10-21007372-T-C	chr10	21007372	T	C	gggtccttcagtgagactt	-3.17	FALSE	1.31301e-05
GCA_000001405.29|10|-|21037934	chr10	21037931	21037947	-	gggcatttagtttgttc	0.84	10-21037931-G-C	chr10	21037931	G	C	ggcatttagtttgtt	2.22	TRUE	1.31558e-05
GCA_000001405.29|10|-|21037934	chr10	21037931	21037947	-	gggcatttagtttgttc	0.84	10-21037946-C-T	chr10	21037946	C	T	gagcatttagtttgttc	0.7	FALSE	6.57531e-06
GCA_000001405.29|10|+|21137346	chr10	21137334	21137348	+	ggtattcagttagcc	1.89	10-21137334-G-A	chr10	21137334	G	A			TRUE	7.88302e-05
GCA_000001405.29|10|+|21137346	chr10	21137334	21137348	+	ggtattcagttagcc	1.89	10-21137342-G-A	chr10	21137342	G	A			TRUE	3.28563e-05
GCA_000001405.29|10|-|21273055	chr10	21273049	21273071	-	cagttgtctttggtgagcagctg	-4.77	10-21273058-A-T	chr10	21273058	A	T			TRUE	6.57246e-06
GCA_000001405.29|10|-|21273055	chr10	21273049	21273071	-	cagttgtctttggtgagcagctg	-4.77	10-21273059-C-T	chr10	21273059	C	T			TRUE	6.57384e-06
GCA_000001405.29|10|+|21373044	chr10	21373032	21373046	+	ccccttgggtgtggg	-2.21	10-21373033-C-T	chr10	21373033	C	T	ctccttgggtgtggg	0.16	FALSE	6.57065e-06
GCA_000001405.29|10|+|21373044	chr10	21373032	21373046	+	ccccttgggtgtggg	-2.21	10-21373038-G-T	chr10	21373038	G	T	cccctttggtgtggg	-2.21	FALSE	6.56987e-06
GCA_000001405.29|10|+|21373044	chr10	21373032	21373046	+	ccccttgggtgtggg	-2.21	10-21373039-G-A	chr10	21373039	G	A	ccccttgagtgtggg	-2.21	FALSE	6.57333e-06
GCA_000001405.29|10|+|21373044	chr10	21373032	21373046	+	ccccttgggtgtggg	-2.21	10-21373040-G-A	chr10	21373040	G	A			TRUE	2.62847e-05
GCA_000001405.29|10|+|21373044	chr10	21373032	21373046	+	ccccttgggtgtggg	-2.21	10-21373041-T-C	chr10	21373041	T	C			TRUE	2.62791e-05
GCA_000001405.29|10|+|21373044	chr10	21373032	21373046	+	ccccttgggtgtggg	-2.21	10-21373042-G-A	chr10	21373042	G	A			TRUE	0.000216595
GCA_000001405.29|10|+|21373044	chr10	21373032	21373046	+	ccccttgggtgtggg	-2.21	10-21373045-G-A	chr10	21373045	G	A			TRUE	6.57117e-06
GCA_000001405.29|10|-|21814981	chr10	21814979	21814993	-	gacctttggtgagtc	-0.79	10-21814982-T-G	chr10	21814982	T	G	gacctttggtgcgtc	-0.79	FALSE	2.62905e-05
GCA_000001405.29|10|-|21814981	chr10	21814979	21814993	-	gacctttggtgagtc	-0.79	10-21814983-C-G	chr10	21814983	C	G			TRUE	6.56573e-06
GCA_000001405.29|10|-|21814981	chr10	21814979	21814993	-	gacctttggtgagtc	-0.79	10-21814989-A-G	chr10	21814989	A	G			TRUE	1.31294e-05
GCA_000001405.29|10|-|21814981	chr10	21814979	21814993	-	gacctttggtgagtc	-0.79	10-21814991-G-A	chr10	21814991	G	A	gatctttggtgagtc	1.66	FALSE	6.57333e-06
GCA_000001405.29|10|-|22165802	chr10	22165800	22165814	-	ttccttgggtgtgag	1.2	10-22165806-C-G	chr10	22165806	C	G			TRUE	6.61341e-06
GCA_000001405.29|10|+|22472393	chr10	22472380	22472396	+	gggctttgggtaagtcc	-0.86	10-22472387-G-T	chr10	22472387	G	T	gggcttttggtaagtcc	-0.86	FALSE	6.57125e-06
GCA_000001405.29|10|+|22472393	chr10	22472380	22472396	+	gggctttgggtaagtcc	-0.86	10-22472389-G-A	chr10	22472389	G	A			TRUE	6.57004e-06
GCA_000001405.29|10|+|22472393	chr10	22472380	22472396	+	gggctttgggtaagtcc	-0.86	10-22472396-C-T	chr10	22472396	C	T	gggctttgggtaagtct	0.18	FALSE	0.00148532
GCA_000001405.29|10|-|22608129	chr10	22608127	22608141	-	tgcttttggtaggca	0.38	10-22608130-C-T	chr10	22608130	C	T	tgcttttggtaagca	0.38	FALSE	0.0194543
GCA_000001405.29|10|-|22608129	chr10	22608127	22608141	-	tgcttttggtaggca	0.38	10-22608131-T-C	chr10	22608131	T	C			TRUE	6.56538e-06
GCA_000001405.29|10|-|22630046	chr10	22630044	22630058	-	ggccttgggtgtgct	-1.46	10-22630048-C-A	chr10	22630048	C	A			TRUE	6.56754e-06
GCA_000001405.29|10|-|22630046	chr10	22630044	22630058	-	ggccttgggtgtgct	-1.46	10-22630050-C-T	chr10	22630050	C	T			TRUE	6.57384e-06
GCA_000001405.29|10|-|22630046	chr10	22630044	22630058	-	ggccttgggtgtgct	-1.46	10-22630055-G-A	chr10	22630055	G	A			TRUE	6.57575e-06
GCA_000001405.29|10|+|22767748	chr10	22767736	22767750	+	tcctttgagtaagga	0.34	10-22767741-T-C	chr10	22767741	T	C			TRUE	3.28192e-05
GCA_000001405.29|10|-|22807127	chr10	22807125	22807139	-	agtgttaagtctgct	1.15	10-22807135-A-G	chr10	22807135	A	G			TRUE	6.57203e-06
GCA_000001405.29|10|+|22868041	chr10	22868026	22868046	+	ttatacattaggttggtgtga	1.62	10-22868029-T-C	chr10	22868029	T	C	ttacacattaggttggtgtga	-1.17	FALSE	1.97119e-05
GCA_000001405.29|10|+|22868041	chr10	22868026	22868046	+	ttatacattaggttggtgtga	1.62	10-22868034-T-C	chr10	22868034	T	C			TRUE	1.31451e-05
GCA_000001405.29|10|+|22868041	chr10	22868026	22868046	+	ttatacattaggttggtgtga	1.62	10-22868038-T-A	chr10	22868038	T	A			TRUE	6.57454e-06
GCA_000001405.29|10|+|22868041	chr10	22868026	22868046	+	ttatacattaggttggtgtga	1.62	10-22868041-G-T	chr10	22868041	G	T			TRUE	6.57367e-06
GCA_000001405.29|10|-|22911929	chr10	22911927	22911941	-	gacatttagtttgtc	0.75	10-22911932-A-C	chr10	22911932	A	C			TRUE	6.57324e-06
GCA_000001405.29|10|-|22911929	chr10	22911927	22911941	-	gacatttagtttgtc	0.75	10-22911933-C-T	chr10	22911933	C	T			TRUE	6.57194e-06
GCA_000001405.29|10|-|22911929	chr10	22911927	22911941	-	gacatttagtttgtc	0.75	10-22911939-G-T	chr10	22911939	G	T			TRUE	6.57592e-06
GCA_000001405.29|10|-|22911929	chr10	22911927	22911941	-	gacatttagtttgtc	0.75	10-22911941-C-T	chr10	22911941	C	T			TRUE	6.57341e-06
GCA_000001405.29|10|+|23055674	chr10	23055661	23055677	+	atacattgagtttgtat	1.07	10-23055662-T-C	chr10	23055662	T	C			TRUE	7.88654e-05
GCA_000001405.29|10|+|23055674	chr10	23055661	23055677	+	atacattgagtttgtat	1.07	10-23055664-C-T	chr10	23055664	C	T	atatattgagtttgtat	3.86	TRUE	6.57436e-06
GCA_000001405.29|10|+|23055674	chr10	23055661	23055677	+	atacattgagtttgtat	1.07	10-23055666-T-C	chr10	23055666	T	C			TRUE	0.0454611
GCA_000001405.29|10|+|23055674	chr10	23055661	23055677	+	atacattgagtttgtat	1.07	10-23055668-G-A	chr10	23055668	G	A	atacattaagtttgtat	1.07	FALSE	6.57635e-06
GCA_000001405.29|10|+|23055674	chr10	23055661	23055677	+	atacattgagtttgtat	1.07	10-23055668-G-C	chr10	23055668	G	C	atacattcagtttgtat	1.07	FALSE	6.57635e-06
GCA_000001405.29|10|+|23055674	chr10	23055661	23055677	+	atacattgagtttgtat	1.07	10-23055670-G-A	chr10	23055670	G	A			TRUE	3.28869e-05
GCA_000001405.29|10|+|23055674	chr10	23055661	23055677	+	atacattgagtttgtat	1.07	10-23055670-G-C	chr10	23055670	G	C			TRUE	1.97322e-05
GCA_000001405.29|10|+|23055674	chr10	23055661	23055677	+	atacattgagtttgtat	1.07	10-23055676-A-G	chr10	23055676	A	G	atacattgagtttgtgt	2.09	TRUE	1.31423e-05
GCA_000001405.29|10|-|23094960	chr10	23094957	23094973	-	gtgtgtttagtcagcac	-0.64	10-23094961-T-C	chr10	23094961	T	C	gtgtgtttagtcggcac	-0.64	FALSE	2.62905e-05
GCA_000001405.29|10|-|23094960	chr10	23094957	23094973	-	gtgtgtttagtcagcac	-0.64	10-23094962-G-T	chr10	23094962	G	T			TRUE	6.5741e-06
GCA_000001405.29|10|-|23094960	chr10	23094957	23094973	-	gtgtgtttagtcagcac	-0.64	10-23094969-C-T	chr10	23094969	C	T			TRUE	6.57151e-06
GCA_000001405.29|10|-|23094960	chr10	23094957	23094973	-	gtgtgtttagtcagcac	-0.64	10-23094970-A-G	chr10	23094970	A	G	gtgcgtttagtcagcac	-2.89	FALSE	6.56996e-06
GCA_000001405.29|10|-|23094960	chr10	23094957	23094973	-	gtgtgtttagtcagcac	-0.64	10-23094973-C-T	chr10	23094973	C	T	tgtgtttagtcagca	1.36	FALSE	0.000164268
GCA_000001405.29|10|+|23232500	chr10	23232487	23232503	+	tggcatttagtttgcca	-2.63	10-23232490-C-T	chr10	23232490	C	T	tggtatttagtttgcca	0.22	FALSE	6.57073e-06
GCA_000001405.29|10|+|23232500	chr10	23232487	23232503	+	tggcatttagtttgcca	-2.63	10-23232496-G-A	chr10	23232496	G	A			TRUE	6.56987e-06
GCA_000001405.29|10|+|23232500	chr10	23232487	23232503	+	tggcatttagtttgcca	-2.63	10-23232499-T-C	chr10	23232499	T	C	tggcatttagttcgcca	-2.63	FALSE	1.31382e-05
GCA_000001405.29|10|+|23690460	chr10	23690448	23690462	+	atcattaggtttgat	1.76	10-23690450-C-A	chr10	23690450	C	A			TRUE	6.57229e-06
GCA_000001405.29|10|+|23690460	chr10	23690448	23690462	+	atcattaggtttgat	1.76	10-23690461-A-G	chr10	23690461	A	G	atcattaggtttggt	2.71	TRUE	6.56858e-06
GCA_000001405.29|10|-|23707149	chr10	23707146	23707162	-	ttacatttagtttgtaa	1.37	10-23707146-T-C	chr10	23707146	T	C	ttacatttagtttgtag	2.05	TRUE	0.173941
GCA_000001405.29|10|-|23707149	chr10	23707146	23707162	-	ttacatttagtttgtaa	1.37	10-23707149-C-A	chr10	23707149	C	A			TRUE	3.28541e-05
GCA_000001405.29|10|-|23707149	chr10	23707146	23707162	-	ttacatttagtttgtaa	1.37	10-23707149-C-T	chr10	23707149	C	T			TRUE	6.57583e-06
GCA_000001405.29|10|-|23707149	chr10	23707146	23707162	-	ttacatttagtttgtaa	1.37	10-23707152-A-T	chr10	23707152	A	T			TRUE	6.5722e-06
GCA_000001405.29|10|-|23709808	chr10	23709804	23709822	-	gtgaccttgggtgagttac	-1.04	10-23709806-A-G	chr10	23709806	A	G	gtgaccttgggtgagtcac	-4.46	FALSE	6.57099e-06
GCA_000001405.29|10|-|23709808	chr10	23709804	23709822	-	gtgaccttgggtgagttac	-1.04	10-23709810-C-T	chr10	23709810	C	T			TRUE	6.57194e-06
GCA_000001405.29|10|-|23709808	chr10	23709804	23709822	-	gtgaccttgggtgagttac	-1.04	10-23709814-C-G	chr10	23709814	C	G	gtgaccttcggtgagttac	-1.04	FALSE	1.31484e-05
GCA_000001405.29|10|-|23709808	chr10	23709804	23709822	-	gtgaccttgggtgagttac	-1.04	10-23709816-A-G	chr10	23709816	A	G			TRUE	6.57177e-06
GCA_000001405.29|10|+|23718950	chr10	23718937	23718953	+	tatcattcagttagata	0.85	10-23718937-T-C	chr10	23718937	T	C	atcattcagttagat	1.76	FALSE	1.31593e-05
GCA_000001405.29|10|+|23718950	chr10	23718937	23718953	+	tatcattcagttagata	0.85	10-23718940-C-T	chr10	23718940	C	T	tattattcagttagata	4.27	TRUE	1.31622e-05
GCA_000001405.29|10|+|23718950	chr10	23718937	23718953	+	tatcattcagttagata	0.85	10-23718941-A-G	chr10	23718941	A	G			TRUE	1.31442e-05
GCA_000001405.29|10|+|23718950	chr10	23718937	23718953	+	tatcattcagttagata	0.85	10-23718947-T-C	chr10	23718947	T	C			TRUE	1.31895e-05
GCA_000001405.29|10|+|23718950	chr10	23718937	23718953	+	tatcattcagttagata	0.85	10-23718948-T-G	chr10	23718948	T	G			TRUE	6.57583e-06
GCA_000001405.29|10|+|23873781	chr10	23873769	23873783	+	cactttaggtaagtg	1.38	10-23873770-A-G	chr10	23873770	A	G	cgctttaggtaagtg	2.27	TRUE	1.97727e-05
GCA_000001405.29|10|+|23873781	chr10	23873769	23873783	+	cactttaggtaagtg	1.38	10-23873777-G-T	chr10	23873777	G	T			TRUE	6.59092e-06
GCA_000001405.29|10|+|23873781	chr10	23873769	23873783	+	cactttaggtaagtg	1.38	10-23873779-A-T	chr10	23873779	A	T			TRUE	6.57947e-06
GCA_000001405.29|10|+|23873781	chr10	23873769	23873783	+	cactttaggtaagtg	1.38	10-23873780-A-C	chr10	23873780	A	C	cactttaggtacgtg	1.38	FALSE	6.58259e-06
GCA_000001405.29|10|+|23873781	chr10	23873769	23873783	+	cactttaggtaagtg	1.38	10-23873783-G-A	chr10	23873783	G	A			TRUE	1.97509e-05
GCA_000001405.29|10|+|24035157	chr10	24035143	24035161	+	gagatcttgggtgagtttc	1.18	10-24035145-G-T	chr10	24035145	G	T			TRUE	6.57082e-06
GCA_000001405.29|10|+|24035157	chr10	24035143	24035161	+	gagatcttgggtgagtttc	1.18	10-24035150-T-C	chr10	24035150	T	C			TRUE	6.57056e-06
GCA_000001405.29|10|+|24035157	chr10	24035143	24035161	+	gagatcttgggtgagtttc	1.18	10-24035151-G-A	chr10	24035151	G	A	gagatcttaggtgagtttc	1.18	FALSE	1.97122e-05
GCA_000001405.29|10|+|24036277	chr10	24036265	24036279	+	tctctttggtgagga	0.87	10-24036267-T-C	chr10	24036267	T	C	tccctttggtgagga	-1.5	FALSE	6.56996e-06
GCA_000001405.29|10|+|24036277	chr10	24036265	24036279	+	tctctttggtgagga	0.87	10-24036273-G-A	chr10	24036273	G	A			TRUE	0.248909
GCA_000001405.29|10|-|24214682	chr10	24214680	24214694	-	gctgtttggtctggt	1.36	10-24214686-C-T	chr10	24214686	C	T			TRUE	6.57177e-06
GCA_000001405.29|10|-|24478297	chr10	24478294	24478310	-	tagtcttgagtgagcta	-0.07	10-24478296-G-A	chr10	24478296	G	A	tagtcttgagtgagtta	4.14	TRUE	6.57056e-06
GCA_000001405.29|10|-|24478297	chr10	24478294	24478310	-	tagtcttgagtgagcta	-0.07	10-24478298-T-C	chr10	24478298	T	C	tagtcttgagtgggcta	-0.07	FALSE	0.000157528
GCA_000001405.29|10|-|24478297	chr10	24478294	24478310	-	tagtcttgagtgagcta	-0.07	10-24478303-C-G	chr10	24478303	C	G	tagtcttcagtgagcta	-0.07	FALSE	6.56961e-06
GCA_000001405.29|10|-|24478297	chr10	24478294	24478310	-	tagtcttgagtgagcta	-0.07	10-24478304-A-C	chr10	24478304	A	C			TRUE	6.56806e-06
GCA_000001405.29|10|-|24478297	chr10	24478294	24478310	-	tagtcttgagtgagcta	-0.07	10-24478306-G-A	chr10	24478306	G	A			TRUE	1.31403e-05
GCA_000001405.29|10|+|24518719	chr10	24518707	24518721	+	gcccttcagtgaggt	-1.32	10-24518708-C-T	chr10	24518708	C	T	gtccttcagtgaggt	2.35	TRUE	6.57142e-06
GCA_000001405.29|10|+|24518719	chr10	24518707	24518721	+	gcccttcagtgaggt	-1.32	10-24518721-T-C	chr10	24518721	T	C	gcccttcagtgaggc	-2.5	FALSE	6.57125e-06
GCA_000001405.29|10|-|24649422	chr10	24649418	24649436	-	ttcctcttaagtgcgggag	-1.85	10-24649420-C-T	chr10	24649420	C	T			TRUE	6.57298e-06
GCA_000001405.29|10|-|24649422	chr10	24649418	24649436	-	ttcctcttaagtgcgggag	-1.85	10-24649421-C-G	chr10	24649421	C	G			TRUE	6.57479e-06
GCA_000001405.29|10|-|24649422	chr10	24649418	24649436	-	ttcctcttaagtgcgggag	-1.85	10-24649423-G-A	chr10	24649423	G	A	ttcctcttaagtgtgggag	-1.85	FALSE	6.57505e-06
GCA_000001405.29|10|-|24649422	chr10	24649418	24649436	-	ttcctcttaagtgcgggag	-1.85	10-24649427-T-G	chr10	24649427	T	G			TRUE	6.57635e-06
GCA_000001405.29|10|+|24701280	chr10	24701267	24701283	+	gcctctttggtgtgggt	-1.66	10-24701267-G-A	chr10	24701267	G	A	acctctttggtgtgggt	-1.62	FALSE	3.94348e-05
GCA_000001405.29|10|+|24701280	chr10	24701267	24701283	+	gcctctttggtgtgggt	-1.66	10-24701271-C-T	chr10	24701271	C	T			TRUE	6.57134e-06
GCA_000001405.29|10|+|24701280	chr10	24701267	24701283	+	gcctctttggtgtgggt	-1.66	10-24701274-T-C	chr10	24701274	T	C	gcctcttcggtgtgggt	-1.66	FALSE	6.5703e-06
GCA_000001405.29|10|+|24701280	chr10	24701267	24701283	+	gcctctttggtgtgggt	-1.66	10-24701276-G-A	chr10	24701276	G	A			TRUE	1.3147e-05
GCA_000001405.29|10|+|24701280	chr10	24701267	24701283	+	gcctctttggtgtgggt	-1.66	10-24701277-T-C	chr10	24701277	T	C			TRUE	5.25617e-05
GCA_000001405.29|10|+|24793089	chr10	24793076	24793092	+	tgccattgagttgggca	-2.63	10-24793078-C-T	chr10	24793078	C	T	tgtcattgagttgggca	-0.12	FALSE	1.97127e-05
GCA_000001405.29|10|+|24793089	chr10	24793076	24793092	+	tgccattgagttgggca	-2.63	10-24793080-A-C	chr10	24793080	A	C			TRUE	1.31306e-05
GCA_000001405.29|10|+|24793089	chr10	24793076	24793092	+	tgccattgagttgggca	-2.63	10-24793085-G-A	chr10	24793085	G	A			TRUE	6.57125e-06
GCA_000001405.29|10|+|24793089	chr10	24793076	24793092	+	tgccattgagttgggca	-2.63	10-24793085-G-T	chr10	24793085	G	T			TRUE	6.57125e-06
GCA_000001405.29|10|+|24869837	chr10	24869825	24869839	+	gtccttgggtgtgac	-0.79	10-24869830-T-C	chr10	24869830	T	C			TRUE	1.31384e-05
GCA_000001405.29|10|+|24869837	chr10	24869825	24869839	+	gtccttgggtgtgac	-0.79	10-24869831-G-A	chr10	24869831	G	A	gtccttaggtgtgac	-0.79	FALSE	6.56728e-06
GCA_000001405.29|10|+|24869837	chr10	24869825	24869839	+	gtccttgggtgtgac	-0.79	10-24869832-G-T	chr10	24869832	G	T			TRUE	6.57626e-06
GCA_000001405.29|10|+|24869837	chr10	24869825	24869839	+	gtccttgggtgtgac	-0.79	10-24869833-G-A	chr10	24869833	G	A			TRUE	3.94374e-05
GCA_000001405.29|10|+|25039257	chr10	25039244	25039260	+	gtcttttcagtagggac	1.25	10-25039260-C-T	chr10	25039260	C	T	gtcttttcagtagggat	2.37	TRUE	6.57514e-06
GCA_000001405.29|10|+|25397775	chr10	25397763	25397777	+	cctcttaagtgtggg	0.16	10-25397764-C-G	chr10	25397764	C	G			TRUE	1.31321e-05
GCA_000001405.29|10|+|25397775	chr10	25397763	25397777	+	cctcttaagtgtggg	0.16	10-25397767-T-G	chr10	25397767	T	G			TRUE	1.97096e-05
GCA_000001405.29|10|-|25599724	chr10	25599722	25599736	-	tgcattaagttagca	0.08	10-25599729-T-C	chr10	25599729	T	C	tgcattaggttagca	0.08	FALSE	0.000249393
GCA_000001405.29|10|-|25599724	chr10	25599722	25599736	-	tgcattaagttagca	0.08	10-25599733-T-C	chr10	25599733	T	C			TRUE	6.5684e-06
GCA_000001405.29|10|+|25676352	chr10	25676338	25676356	+	tgtatattaggttggtaca	1.18	10-25676339-G-A	chr10	25676339	G	A	tatattaggttggta	4.85	TRUE	6.57367e-06
GCA_000001405.29|10|+|25676352	chr10	25676338	25676356	+	tgtatattaggttggtaca	1.18	10-25676343-A-G	chr10	25676343	A	G			TRUE	6.57091e-06
GCA_000001405.29|10|+|25676352	chr10	25676338	25676356	+	tgtatattaggttggtaca	1.18	10-25676345-T-G	chr10	25676345	T	G			TRUE	1.31385e-05
GCA_000001405.29|10|+|25676352	chr10	25676338	25676356	+	tgtatattaggttggtaca	1.18	10-25676349-T-A	chr10	25676349	T	A			TRUE	6.57142e-06
GCA_000001405.29|10|+|25676352	chr10	25676338	25676356	+	tgtatattaggttggtaca	1.18	10-25676356-A-G	chr10	25676356	A	G	tgtatattaggttggtacg	2.11	TRUE	1.31403e-05
GCA_000001405.29|10|-|25690547	chr10	25690543	25690561	-	gttctcttaagtggggaac	-1.82	10-25690543-G-T	chr10	25690543	G	T	ttctcttaagtggggaa	0.18	FALSE	1.97246e-05
GCA_000001405.29|10|-|25690547	chr10	25690543	25690561	-	gttctcttaagtggggaac	-1.82	10-25690548-C-T	chr10	25690548	C	T	gttctcttaagtgaggaac	-1.82	FALSE	1.97221e-05
GCA_000001405.29|10|-|25690547	chr10	25690543	25690561	-	gttctcttaagtggggaac	-1.82	10-25690558-G-A	chr10	25690558	G	A	gttttcttaagtggggaac	0.89	FALSE	6.57445e-06
GCA_000001405.29|10|-|25738418	chr10	25738414	25738432	-	tgagccttcagtgagtttg	0.21	10-25738414-C-T	chr10	25738414	C	T	tgagccttcagtgagttta	0.91	FALSE	6.56961e-06
GCA_000001405.29|10|-|25738418	chr10	25738414	25738432	-	tgagccttcagtgagtttg	0.21	10-25738428-G-T	chr10	25738428	G	T			TRUE	1.31439e-05
GCA_000001405.29|10|-|26133320	chr10	26133318	26133332	-	catcttcagtgtgtg	1.99	10-26133328-A-G	chr10	26133328	A	G			TRUE	3.9414e-05
GCA_000001405.29|10|+|26145906	chr10	26145893	26145909	+	aatccttcggtgagatt	-0.47	10-26145900-C-T	chr10	26145900	C	T	aatcctttggtgagatt	-0.47	FALSE	1.97127e-05
GCA_000001405.29|10|+|26145906	chr10	26145893	26145909	+	aatccttcggtgagatt	-0.47	10-26145901-G-A	chr10	26145901	G	A	aatccttcagtgagatt	-0.47	FALSE	0.000269397
GCA_000001405.29|10|+|26145906	chr10	26145893	26145909	+	aatccttcggtgagatt	-0.47	10-26145904-G-A	chr10	26145904	G	A			TRUE	6.56875e-06
GCA_000001405.29|10|+|26579539	chr10	26579526	26579542	+	gtgccttcagtgggtgc	-1.35	10-26579526-G-A	chr10	26579526	G	A	tgccttcagtgggtg	0.69	FALSE	6.57039e-06
GCA_000001405.29|10|+|26579539	chr10	26579526	26579542	+	gtgccttcagtgggtgc	-1.35	10-26579531-T-G	chr10	26579531	T	G			TRUE	6.57168e-06
GCA_000001405.29|10|+|26579539	chr10	26579526	26579542	+	gtgccttcagtgggtgc	-1.35	10-26579541-G-A	chr10	26579541	G	A	gtgccttcagtgggtac	-0.61	FALSE	1.31375e-05
GCA_000001405.29|10|+|26637804	chr10	26637791	26637807	+	gtgccttcagtgggtgc	-1.35	10-26637800-G-A	chr10	26637800	G	A			TRUE	6.56814e-06
GCA_000001405.29|10|+|26637804	chr10	26637791	26637807	+	gtgccttcagtgggtgc	-1.35	10-26637800-G-T	chr10	26637800	G	T			TRUE	6.56814e-06
GCA_000001405.29|10|+|26637804	chr10	26637791	26637807	+	gtgccttcagtgggtgc	-1.35	10-26637801-T-C	chr10	26637801	T	C			TRUE	1.31397e-05
GCA_000001405.29|10|+|26637804	chr10	26637791	26637807	+	gtgccttcagtgggtgc	-1.35	10-26637803-G-C	chr10	26637803	G	C	gtgccttcagtgcgtgc	-1.35	FALSE	6.56935e-06
GCA_000001405.29|10|+|26637804	chr10	26637791	26637807	+	gtgccttcagtgggtgc	-1.35	10-26637803-G-T	chr10	26637803	G	T	gtgccttcagtgtgtgc	-1.35	FALSE	6.56426e-06
GCA_000001405.29|10|+|26637804	chr10	26637791	26637807	+	gtgccttcagtgggtgc	-1.35	10-26637806-G-A	chr10	26637806	G	A	gtgccttcagtgggtac	-0.61	FALSE	6.56858e-06
GCA_000001405.29|10|+|26643154	chr10	26643140	26643158	+	agtgccttcagtgggtgct	-3.23	10-26643145-C-T	chr10	26643145	C	T			TRUE	1.31409e-05
GCA_000001405.29|10|+|26643154	chr10	26643140	26643158	+	agtgccttcagtgggtgct	-3.23	10-26643157-C-T	chr10	26643157	C	T	agtgccttcagtgggtgtt	0.98	FALSE	6.57047e-06
GCA_000001405.29|10|-|26892201	chr10	26892198	26892214	-	tctcctttggtgggaga	-2.89	10-26892206-C-T	chr10	26892206	C	T	tctcctttagtgggaga	-2.89	FALSE	7.3046e-06
GCA_000001405.29|10|-|26892201	chr10	26892198	26892214	-	tctcctttggtgggaga	-2.89	10-26892210-G-T	chr10	26892210	G	T			TRUE	2.90808e-05
GCA_000001405.29|10|-|26944400	chr10	26944397	26944413	-	gtgccttcagtgggtgc	-1.35	10-26944397-G-T	chr10	26944397	G	T	tgccttcagtgggtg	0.69	FALSE	4.59692e-05
GCA_000001405.29|10|-|26944400	chr10	26944397	26944413	-	gtgccttcagtgggtgc	-1.35	10-26944398-C-T	chr10	26944398	C	T	gtgccttcagtgggtac	-0.61	FALSE	6.5716e-06
GCA_000001405.29|10|-|26944400	chr10	26944397	26944413	-	gtgccttcagtgggtgc	-1.35	10-26944413-C-A	chr10	26944413	C	A	tgccttcagtgggtg	0.69	FALSE	6.56892e-06
GCA_000001405.29|10|-|26946607	chr10	26946604	26946620	-	gtgccttcagtgggtgc	-1.35	10-26946605-C-T	chr10	26946605	C	T	gtgccttcagtgggtac	-0.61	FALSE	6.56909e-06
GCA_000001405.29|10|-|26946607	chr10	26946604	26946620	-	gtgccttcagtgggtgc	-1.35	10-26946607-C-T	chr10	26946607	C	T			TRUE	6.57073e-06
GCA_000001405.29|10|-|26946607	chr10	26946604	26946620	-	gtgccttcagtgggtgc	-1.35	10-26946608-C-G	chr10	26946608	C	G	gtgccttcagtgcgtgc	-1.35	FALSE	0.00214046
GCA_000001405.29|10|-|26946607	chr10	26946604	26946620	-	gtgccttcagtgggtgc	-1.35	10-26946613-G-A	chr10	26946613	G	A	gtgcctttagtgggtgc	-1.35	FALSE	6.57047e-06
GCA_000001405.29|10|-|26946607	chr10	26946604	26946620	-	gtgccttcagtgggtgc	-1.35	10-26946617-G-C	chr10	26946617	G	C			TRUE	6.56573e-06
GCA_000001405.29|10|-|26946607	chr10	26946604	26946620	-	gtgccttcagtgggtgc	-1.35	10-26946618-C-A	chr10	26946618	C	A			TRUE	0.00474627
GCA_000001405.29|10|-|26946607	chr10	26946604	26946620	-	gtgccttcagtgggtgc	-1.35	10-26946618-C-T	chr10	26946618	C	T	gtaccttcagtgggtgc	-0.61	FALSE	6.56978e-06
GCA_000001405.29|10|+|27108921	chr10	27108908	27108924	+	tctctttaggtatgagg	-0.21	10-27108911-C-T	chr10	27108911	C	T	tctttttaggtatgagg	3.41	TRUE	1.31777e-05
GCA_000001405.29|10|+|27108921	chr10	27108908	27108924	+	tctctttaggtatgagg	-0.21	10-27108912-T-C	chr10	27108912	T	C			TRUE	6.58311e-06
GCA_000001405.29|10|+|27108921	chr10	27108908	27108924	+	tctctttaggtatgagg	-0.21	10-27108921-G-A	chr10	27108921	G	A			TRUE	3.30268e-05
GCA_000001405.29|10|-|27167796	chr10	27167794	27167808	-	gactttaagtaagtc	1.05	10-27167799-A-C	chr10	27167799	A	C			TRUE	5.25624e-05
GCA_000001405.29|10|-|27167796	chr10	27167794	27167808	-	gactttaagtaagtc	1.05	10-27167806-G-A	chr10	27167806	G	A	gattttaagtaagtc	4.04	TRUE	1.31468e-05
GCA_000001405.29|10|+|27404968	chr10	27404953	27404973	+	ggatttcttaggtgtgaattt	1.43	10-27404954-G-A	chr10	27404954	G	A	gaatttcttaggtgtgaattt	1.45	FALSE	1.31515e-05
GCA_000001405.29|10|+|27404968	chr10	27404953	27404973	+	ggatttcttaggtgtgaattt	1.43	10-27404966-G-T	chr10	27404966	G	T			TRUE	1.9721e-05
GCA_000001405.29|10|+|27404968	chr10	27404953	27404973	+	ggatttcttaggtgtgaattt	1.43	10-27404968-G-A	chr10	27404968	G	A			TRUE	1.31482e-05
GCA_000001405.29|10|+|27404968	chr10	27404953	27404973	+	ggatttcttaggtgtgaattt	1.43	10-27404970-A-T	chr10	27404970	A	T			TRUE	1.97257e-05
GCA_000001405.29|10|+|27458949	chr10	27458937	27458951	+	tgccttaggtgtgta	1.39	10-27458943-A-G	chr10	27458943	A	G	tgccttgggtgtgta	1.39	FALSE	6.56633e-06
GCA_000001405.29|10|+|27458949	chr10	27458937	27458951	+	tgccttaggtgtgta	1.39	10-27458947-G-A	chr10	27458947	G	A			TRUE	6.56547e-06
GCA_000001405.29|10|+|27577695	chr10	27577680	27577700	+	attttcctttggtgagagaat	-0.95	10-27577680-A-G	chr10	27577680	A	G	gttttcctttggtgagagaat	-0.84	FALSE	6.57168e-06
GCA_000001405.29|10|+|27577695	chr10	27577680	27577700	+	attttcctttggtgagagaat	-0.95	10-27577688-T-C	chr10	27577688	T	C			TRUE	9.85286e-05
GCA_000001405.29|10|+|27577695	chr10	27577680	27577700	+	attttcctttggtgagagaat	-0.95	10-27577688-T-G	chr10	27577688	T	G			TRUE	6.56858e-06
GCA_000001405.29|10|+|27577695	chr10	27577680	27577700	+	attttcctttggtgagagaat	-0.95	10-27577691-G-A	chr10	27577691	G	A			TRUE	1.3146e-05
GCA_000001405.29|10|+|27577695	chr10	27577680	27577700	+	attttcctttggtgagagaat	-0.95	10-27577692-T-C	chr10	27577692	T	C			TRUE	6.56754e-06
GCA_000001405.29|10|+|27584109	chr10	27584094	27584114	+	aaaattctttagtgtgatttt	1.23	10-27584096-A-T	chr10	27584096	A	T	attctttagtgtgat	3.3	TRUE	0.633541
GCA_000001405.29|10|+|27584109	chr10	27584094	27584114	+	aaaattctttagtgtgatttt	1.23	10-27584097-A-G	chr10	27584097	A	G	aaagttctttagtgtgatttt	2.02	TRUE	8.54027e-05
GCA_000001405.29|10|+|27584109	chr10	27584094	27584114	+	aaaattctttagtgtgatttt	1.23	10-27584106-T-G	chr10	27584106	T	G			TRUE	1.97094e-05
GCA_000001405.29|10|+|27584109	chr10	27584094	27584114	+	aaaattctttagtgtgatttt	1.23	10-27584107-G-T	chr10	27584107	G	T			TRUE	6.5735e-06
GCA_000001405.29|10|+|27632039	chr10	27632025	27632043	+	ttgctattaggttgggcaa	-0.61	10-27632030-A-C	chr10	27632030	A	C			TRUE	2.62802e-05
GCA_000001405.29|10|+|27632039	chr10	27632025	27632043	+	ttgctattaggttgggcaa	-0.61	10-27632032-T-C	chr10	27632032	T	C			TRUE	6.57194e-06
GCA_000001405.29|10|+|27632039	chr10	27632025	27632043	+	ttgctattaggttgggcaa	-0.61	10-27632034-G-A	chr10	27632034	G	A	ttgctattaagttgggcaa	-0.61	FALSE	6.57134e-06
GCA_000001405.29|10|+|27632039	chr10	27632025	27632043	+	ttgctattaggttgggcaa	-0.61	10-27632035-G-A	chr10	27632035	G	A			TRUE	0.0360671
GCA_000001405.29|10|+|27632039	chr10	27632025	27632043	+	ttgctattaggttgggcaa	-0.61	10-27632038-G-A	chr10	27632038	G	A	ttgctattaggttaggcaa	-0.61	FALSE	0.000157652
GCA_000001405.29|10|-|27837578	chr10	27837575	27837591	-	catcattcagtttgatg	-0.13	10-27837583-T-A	chr10	27837583	T	A			TRUE	6.56858e-06
GCA_000001405.29|10|-|27958833	chr10	27958830	27958846	-	tggccttgggtgagttg	-0.02	10-27958833-C-G	chr10	27958833	C	G			TRUE	6.5773e-06
GCA_000001405.29|10|-|27958833	chr10	27958830	27958846	-	tggccttgggtgagttg	-0.02	10-27958837-C-T	chr10	27958837	C	T			TRUE	6.57687e-06
GCA_000001405.29|10|-|27958833	chr10	27958830	27958846	-	tggccttgggtgagttg	-0.02	10-27958838-C-T	chr10	27958838	C	T	tggccttgagtgagttg	-0.02	FALSE	1.31479e-05
GCA_000001405.29|10|-|27975713	chr10	27975709	27975727	-	taaatgtttggtcggttta	1.9	10-27975713-C-T	chr10	27975713	C	T			TRUE	1.31451e-05
GCA_000001405.29|10|-|27975713	chr10	27975709	27975727	-	taaatgtttggtcggttta	1.9	10-27975714-C-A	chr10	27975714	C	A	taaatgtttggtctgttta	1.9	FALSE	6.57817e-06
GCA_000001405.29|10|-|27975713	chr10	27975709	27975727	-	taaatgtttggtcggttta	1.9	10-27975714-C-T	chr10	27975714	C	T	taaatgtttggtcagttta	1.9	FALSE	7.23037e-05
GCA_000001405.29|10|-|27975713	chr10	27975709	27975727	-	taaatgtttggtcggttta	1.9	10-27975715-G-A	chr10	27975715	G	A			TRUE	0.000105306
GCA_000001405.29|10|-|27975713	chr10	27975709	27975727	-	taaatgtttggtcggttta	1.9	10-27975718-C-G	chr10	27975718	C	G			TRUE	6.57583e-06
GCA_000001405.29|10|-|27975713	chr10	27975709	27975727	-	taaatgtttggtcggttta	1.9	10-27975718-C-T	chr10	27975718	C	T	taaatgtttagtcggttta	1.9	FALSE	6.57583e-06
GCA_000001405.29|10|-|27975713	chr10	27975709	27975727	-	taaatgtttggtcggttta	1.9	10-27975723-A-T	chr10	27975723	A	T			TRUE	2.62822e-05
GCA_000001405.29|10|-|28162975	chr10	28162970	28162990	-	tggactattcagttgggtcca	-3.63	10-28162971-G-A	chr10	28162971	G	A	tggactattcagttgggtcta	-0.92	FALSE	6.58406e-06
GCA_000001405.29|10|-|28162975	chr10	28162970	28162990	-	tggactattcagttgggtcca	-3.63	10-28162974-C-T	chr10	28162974	C	T			TRUE	6.57609e-06
GCA_000001405.29|10|-|28162975	chr10	28162970	28162990	-	tggactattcagttgggtcca	-3.63	10-28162975-C-G	chr10	28162975	C	G			TRUE	6.57817e-06
GCA_000001405.29|10|-|28162975	chr10	28162970	28162990	-	tggactattcagttgggtcca	-3.63	10-28162976-C-T	chr10	28162976	C	T	tggactattcagttaggtcca	-3.63	FALSE	6.57652e-06
GCA_000001405.29|10|-|28162975	chr10	28162970	28162990	-	tggactattcagttgggtcca	-3.63	10-28162977-A-C	chr10	28162977	A	C			TRUE	1.31494e-05
GCA_000001405.29|10|-|28162975	chr10	28162970	28162990	-	tggactattcagttgggtcca	-3.63	10-28162978-A-G	chr10	28162978	A	G			TRUE	6.57955e-06
GCA_000001405.29|10|-|28162975	chr10	28162970	28162990	-	tggactattcagttgggtcca	-3.63	10-28162982-A-C	chr10	28162982	A	C			TRUE	6.57549e-06
GCA_000001405.29|10|-|28162975	chr10	28162970	28162990	-	tggactattcagttgggtcca	-3.63	10-28162985-A-G	chr10	28162985	A	G	tggaccattcagttgggtcca	-6.34	FALSE	6.57454e-06
GCA_000001405.29|10|-|28162975	chr10	28162970	28162990	-	tggactattcagttgggtcca	-3.63	10-28162988-C-A	chr10	28162988	C	A	actattcagttgggt	2.97	TRUE	1.3148e-05
GCA_000001405.29|10|-|28417890	chr10	28417888	28417902	-	agccttcagtgagct	-1.67	10-28417890-C-T	chr10	28417890	C	T			TRUE	6.57687e-06
GCA_000001405.29|10|-|28417890	chr10	28417888	28417902	-	agccttcagtgagct	-1.67	10-28417891-T-A	chr10	28417891	T	A	agccttcagtgtgct	-1.67	FALSE	6.57825e-06
GCA_000001405.29|10|-|28417890	chr10	28417888	28417902	-	agccttcagtgagct	-1.67	10-28417898-A-T	chr10	28417898	A	T			TRUE	6.61945e-06
GCA_000001405.29|10|-|28417890	chr10	28417888	28417902	-	agccttcagtgagct	-1.67	10-28417899-G-A	chr10	28417899	G	A			TRUE	6.63218e-06
GCA_000001405.29|10|-|28417890	chr10	28417888	28417902	-	agccttcagtgagct	-1.67	10-28417900-G-A	chr10	28417900	G	A	agtcttcagtgagct	0.84	FALSE	6.63702e-06
GCA_000001405.29|10|+|28678575	chr10	28678563	28678577	+	gatcttgagtgtgtc	1.66	10-28678571-G-C	chr10	28678571	G	C			TRUE	6.57462e-06
GCA_000001405.29|10|-|28696734	chr10	28696731	28696747	-	tggccttgagtgagtca	-1.66	10-28696734-C-T	chr10	28696734	C	T			TRUE	6.57142e-06
GCA_000001405.29|10|-|28696734	chr10	28696731	28696747	-	tggccttgagtgagtca	-1.66	10-28696735-T-C	chr10	28696735	T	C	tggccttgagtgggtca	-1.66	FALSE	6.56987e-06
GCA_000001405.29|10|-|28696734	chr10	28696731	28696747	-	tggccttgagtgagtca	-1.66	10-28696741-A-G	chr10	28696741	A	G			TRUE	6.56961e-06
GCA_000001405.29|10|-|28696734	chr10	28696731	28696747	-	tggccttgagtgagtca	-1.66	10-28696742-A-G	chr10	28696742	A	G			TRUE	0.000505528
GCA_000001405.29|10|-|28696734	chr10	28696731	28696747	-	tggccttgagtgagtca	-1.66	10-28696747-A-G	chr10	28696747	A	G	ggccttgagtgagtc	0.01	FALSE	6.56918e-06
GCA_000001405.29|10|+|29262131	chr10	29262119	29262133	+	gacattgggttggtc	0.75	10-29262133-C-T	chr10	29262133	C	T	gacattgggttggtt	2.5	TRUE	1.31453e-05
GCA_000001405.29|10|-|29285057	chr10	29285055	29285069	-	ccctttgagtagggg	-0.37	10-29285055-C-T	chr10	29285055	C	T			TRUE	6.56875e-06
GCA_000001405.29|10|-|29285057	chr10	29285055	29285069	-	ccctttgagtagggg	-0.37	10-29285056-C-G	chr10	29285056	C	G			TRUE	1.9735e-05
GCA_000001405.29|10|-|29285057	chr10	29285055	29285069	-	ccctttgagtagggg	-0.37	10-29285056-C-T	chr10	29285056	C	T			TRUE	0.123029
GCA_000001405.29|10|-|29285057	chr10	29285055	29285069	-	ccctttgagtagggg	-0.37	10-29285060-A-G	chr10	29285060	A	G			TRUE	1.31437e-05
GCA_000001405.29|10|-|29285057	chr10	29285055	29285069	-	ccctttgagtagggg	-0.37	10-29285067-G-C	chr10	29285067	G	C			TRUE	6.5716e-06
GCA_000001405.29|10|-|29285057	chr10	29285055	29285069	-	ccctttgagtagggg	-0.37	10-29285069-G-A	chr10	29285069	G	A	tcctttgagtagggg	1.18	FALSE	6.57125e-06
GCA_000001405.29|10|-|29285057	chr10	29285055	29285069	-	ccctttgagtagggg	-0.37	10-29285069-G-C	chr10	29285069	G	C			TRUE	6.57125e-06
GCA_000001405.29|10|+|29435331	chr10	29435318	29435334	+	ttgcgttgagtctgtag	1.95	10-29435320-G-A	chr10	29435320	G	A	ttacgttgagtctgtag	1.08	FALSE	0.003875
GCA_000001405.29|10|+|29435331	chr10	29435318	29435334	+	ttgcgttgagtctgtag	1.95	10-29435321-C-T	chr10	29435321	C	T	ttgtgttgagtctgtag	5.36	TRUE	3.28761e-05
GCA_000001405.29|10|+|29435331	chr10	29435318	29435334	+	ttgcgttgagtctgtag	1.95	10-29435322-G-A	chr10	29435322	G	A			TRUE	4.59915e-05
GCA_000001405.29|10|+|29435331	chr10	29435318	29435334	+	ttgcgttgagtctgtag	1.95	10-29435322-G-T	chr10	29435322	G	T			TRUE	6.57531e-06
GCA_000001405.29|10|+|29435331	chr10	29435318	29435334	+	ttgcgttgagtctgtag	1.95	10-29435327-G-C	chr10	29435327	G	C			TRUE	0.379649
GCA_000001405.29|10|-|29791717	chr10	29791714	29791730	-	gaactttcagtaagttc	0.36	10-29791715-A-G	chr10	29791715	A	G			TRUE	6.57237e-06
GCA_000001405.29|10|-|29791717	chr10	29791714	29791730	-	gaactttcagtaagttc	0.36	10-29791723-G-A	chr10	29791723	G	A	gaacttttagtaagttc	0.36	FALSE	0.164866
GCA_000001405.29|10|-|29791717	chr10	29791714	29791730	-	gaactttcagtaagttc	0.36	10-29791724-A-C	chr10	29791724	A	C			TRUE	0.0121176
GCA_000001405.29|10|-|29873909	chr10	29873905	29873923	-	ctttccttgagtgggggag	-1.23	10-29873908-C-A	chr10	29873908	C	A			TRUE	1.31444e-05
GCA_000001405.29|10|-|29873909	chr10	29873905	29873923	-	ctttccttgagtgggggag	-1.23	10-29873910-C-A	chr10	29873910	C	A	ctttccttgagtgtgggag	-1.23	FALSE	6.57082e-06
GCA_000001405.29|10|-|29873909	chr10	29873905	29873923	-	ctttccttgagtgggggag	-1.23	10-29873911-C-A	chr10	29873911	C	A			TRUE	1.97081e-05
GCA_000001405.29|10|-|29873909	chr10	29873905	29873923	-	ctttccttgagtgggggag	-1.23	10-29873911-C-G	chr10	29873911	C	G			TRUE	0.0100698
GCA_000001405.29|10|-|29873909	chr10	29873905	29873923	-	ctttccttgagtgggggag	-1.23	10-29873911-C-T	chr10	29873911	C	T			TRUE	1.31387e-05
GCA_000001405.29|10|-|29873909	chr10	29873905	29873923	-	ctttccttgagtgggggag	-1.23	10-29873914-T-G	chr10	29873914	T	G			TRUE	6.57523e-06
GCA_000001405.29|10|+|29942294	chr10	29942282	29942296	+	gtcattgagttgggc	1.55	10-29942287-T-C	chr10	29942287	T	C			TRUE	3.28407e-05
GCA_000001405.29|10|+|29942294	chr10	29942282	29942296	+	gtcattgagttgggc	1.55	10-29942294-G-A	chr10	29942294	G	A			TRUE	6.57125e-06
GCA_000001405.29|10|+|29942294	chr10	29942282	29942296	+	gtcattgagttgggc	1.55	10-29942296-C-T	chr10	29942296	C	T	gtcattgagttgggt	3.89	TRUE	0.000164389
GCA_000001405.29|10|-|30140300	chr10	30140298	30140312	-	gtccttaagtgagac	-0.79	10-30140298-G-A	chr10	30140298	G	A	gtccttaagtgagat	0.33	FALSE	1.31605e-05
GCA_000001405.29|10|-|30140300	chr10	30140298	30140312	-	gtccttaagtgagac	-0.79	10-30140301-T-C	chr10	30140301	T	C	gtccttaagtgggac	-0.79	FALSE	1.31619e-05
GCA_000001405.29|10|-|30304329	chr10	30304324	30304344	-	gttttccttcagtgagagagt	1.02	10-30304336-A-G	chr10	30304336	A	G			TRUE	6.56659e-06
GCA_000001405.29|10|-|30308243	chr10	30308233	30308263	-	taggttttatcattaagttagataaaatttg	-2.82	10-30308236-A-G	chr10	30308236	A	G	taggttttatcattaagttagataaaacttg	-4.9	FALSE	6.57203e-06
GCA_000001405.29|10|-|30308243	chr10	30308233	30308263	-	taggttttatcattaagttagataaaatttg	-2.82	10-30308247-C-A	chr10	30308247	C	A			TRUE	6.57384e-06
GCA_000001405.29|10|-|30308243	chr10	30308233	30308263	-	taggttttatcattaagttagataaaatttg	-2.82	10-30308251-A-G	chr10	30308251	A	G			TRUE	6.5722e-06
GCA_000001405.29|10|-|30308243	chr10	30308233	30308263	-	taggttttatcattaagttagataaaatttg	-2.82	10-30308251-A-T	chr10	30308251	A	T			TRUE	6.5722e-06
GCA_000001405.29|10|-|30308243	chr10	30308233	30308263	-	taggttttatcattaagttagataaaatttg	-2.82	10-30308252-T-C	chr10	30308252	T	C			TRUE	6.57013e-06
GCA_000001405.29|10|-|30308243	chr10	30308233	30308263	-	taggttttatcattaagttagataaaatttg	-2.82	10-30308255-T-A	chr10	30308255	T	A			TRUE	6.57142e-06
GCA_000001405.29|10|+|30440208	chr10	30440196	30440210	+	ggcttttagtatgtc	1.85	10-30440198-C-T	chr10	30440198	C	T	ggtttttagtatgtc	6.06	TRUE	1.3146e-05
GCA_000001405.29|10|+|30440208	chr10	30440196	30440210	+	ggcttttagtatgtc	1.85	10-30440203-A-G	chr10	30440203	A	G	ggcttttggtatgtc	1.85	FALSE	6.56909e-06
GCA_000001405.29|10|+|30440208	chr10	30440196	30440210	+	ggcttttagtatgtc	1.85	10-30440208-G-A	chr10	30440208	G	A			TRUE	0.00406995
GCA_000001405.29|10|+|30440208	chr10	30440196	30440210	+	ggcttttagtatgtc	1.85	10-30440210-C-G	chr10	30440210	C	G			TRUE	3.93996e-05
GCA_000001405.29|10|+|30440208	chr10	30440196	30440210	+	ggcttttagtatgtc	1.85	10-30440210-C-T	chr10	30440210	C	T	ggcttttagtatgtt	2.52	TRUE	6.57168e-06
GCA_000001405.29|10|-|30589245	chr10	30589242	30589258	-	attcattgggttagaat	1.07	10-30589243-T-C	chr10	30589243	T	C	attcattgggttagagt	1.86	FALSE	1.9713e-05
GCA_000001405.29|10|-|30589245	chr10	30589242	30589258	-	attcattgggttagaat	1.07	10-30589248-A-G	chr10	30589248	A	G			TRUE	6.57436e-06
GCA_000001405.29|10|-|30589245	chr10	30589242	30589258	-	attcattgggttagaat	1.07	10-30589253-A-G	chr10	30589253	A	G			TRUE	3.28783e-05
GCA_000001405.29|10|+|30634742	chr10	30634730	30634744	+	ccctttgagtagggg	-0.37	10-30634730-C-A	chr10	30634730	C	A			TRUE	1.31423e-05
GCA_000001405.29|10|+|30634742	chr10	30634730	30634744	+	ccctttgagtagggg	-0.37	10-30634732-C-T	chr10	30634732	C	T	ccttttgagtagggg	2.54	TRUE	1.97081e-05
GCA_000001405.29|10|+|30634742	chr10	30634730	30634744	+	ccctttgagtagggg	-0.37	10-30634735-T-C	chr10	30634735	T	C			TRUE	6.5697e-06
GCA_000001405.29|10|+|30634742	chr10	30634730	30634744	+	ccctttgagtagggg	-0.37	10-30634744-G-A	chr10	30634744	G	A			TRUE	6.56875e-06
GCA_000001405.29|10|+|30778370	chr10	30778358	30778372	+	taccttcagtgtgtg	1.43	10-30778360-C-A	chr10	30778360	C	A			TRUE	6.56961e-06
GCA_000001405.29|10|+|30778370	chr10	30778358	30778372	+	taccttcagtgtgtg	1.43	10-30778366-G-A	chr10	30778366	G	A			TRUE	5.91203e-05
GCA_000001405.29|10|+|30778370	chr10	30778358	30778372	+	taccttcagtgtgtg	1.43	10-30778367-T-C	chr10	30778367	T	C			TRUE	6.56961e-06
GCA_000001405.29|10|-|30842353	chr10	30842350	30842366	-	ctttcttgggtgtggag	1.48	10-30842356-A-C	chr10	30842356	A	C			TRUE	6.57229e-06
GCA_000001405.29|10|-|30842353	chr10	30842350	30842366	-	ctttcttgggtgtggag	1.48	10-30842361-A-G	chr10	30842361	A	G			TRUE	6.57022e-06
GCA_000001405.29|10|-|30842353	chr10	30842350	30842366	-	ctttcttgggtgtggag	1.48	10-30842362-G-A	chr10	30842362	G	A			TRUE	0.000282334
GCA_000001405.29|10|-|30842353	chr10	30842350	30842366	-	ctttcttgggtgtggag	1.48	10-30842362-G-T	chr10	30842362	G	T			TRUE	6.57099e-06
GCA_000001405.29|10|-|30853527	chr10	30853525	30853539	-	tgtcttgggtgggcg	1.98	10-30853525-C-T	chr10	30853525	C	T	tgtcttgggtgggca	1.05	FALSE	6.5653e-05
GCA_000001405.29|10|-|30853527	chr10	30853525	30853539	-	tgtcttgggtgggcg	1.98	10-30853526-G-A	chr10	30853526	G	A	tgtcttgggtgggtg	4.36	TRUE	1.31422e-05
GCA_000001405.29|10|-|30853527	chr10	30853525	30853539	-	tgtcttgggtgggcg	1.98	10-30853528-C-T	chr10	30853528	C	T	tgtcttgggtgagcg	1.98	FALSE	1.31384e-05
GCA_000001405.29|10|-|30853527	chr10	30853525	30853539	-	tgtcttgggtgggcg	1.98	10-30853532-C-T	chr10	30853532	C	T	tgtcttgagtgggcg	1.98	FALSE	6.57039e-06
GCA_000001405.29|10|-|30853527	chr10	30853525	30853539	-	tgtcttgggtgggcg	1.98	10-30853539-A-G	chr10	30853539	A	G	cgtcttgggtgggcg	0.69	FALSE	6.58302e-05
GCA_000001405.29|10|-|30853527	chr10	30853525	30853539	-	tgtcttgggtgggcg	1.98	10-30853539-A-T	chr10	30853539	A	T			TRUE	6.58814e-06
GCA_000001405.29|10|+|30888634	chr10	30888620	30888638	+	gcagtatttggtttgctgt	-0.99	10-30888620-G-A	chr10	30888620	G	A	acagtatttggtttgctgt	-0.95	FALSE	3.28601e-05
GCA_000001405.29|10|+|30888634	chr10	30888620	30888638	+	gcagtatttggtttgctgt	-0.99	10-30888621-C-T	chr10	30888621	C	T	gtagtatttggtttgctgt	3.02	TRUE	6.57142e-06
GCA_000001405.29|10|+|30888634	chr10	30888620	30888638	+	gcagtatttggtttgctgt	-0.99	10-30888628-T-C	chr10	30888628	T	C	gcagtattcggtttgctgt	-0.99	FALSE	6.57022e-06
GCA_000001405.29|10|+|30888634	chr10	30888620	30888638	+	gcagtatttggtttgctgt	-0.99	10-30888630-G-C	chr10	30888630	G	C			TRUE	6.5773e-06
GCA_000001405.29|10|+|30888634	chr10	30888620	30888638	+	gcagtatttggtttgctgt	-0.99	10-30888637-G-C	chr10	30888637	G	C	agtatttggtttgct	2.72	TRUE	3.94431e-05
GCA_000001405.29|10|-|31189140	chr10	31189135	31189155	-	tttgttgtttagtctggcaaa	-0.73	10-31189142-G-A	chr10	31189142	G	A			TRUE	6.56849e-06
GCA_000001405.29|10|-|31189140	chr10	31189135	31189155	-	tttgttgtttagtctggcaaa	-0.73	10-31189143-A-G	chr10	31189143	A	G			TRUE	1.31365e-05
GCA_000001405.29|10|-|31189140	chr10	31189135	31189155	-	tttgttgtttagtctggcaaa	-0.73	10-31189152-C-T	chr10	31189152	C	T			TRUE	6.56953e-06
GCA_000001405.29|10|-|31304806	chr10	31304804	31304818	-	gactttgggtatgtc	1.05	10-31304804-G-C	chr10	31304804	G	C			TRUE	6.57626e-06
GCA_000001405.29|10|-|31304806	chr10	31304804	31304818	-	gactttgggtatgtc	1.05	10-31304808-T-C	chr10	31304808	T	C			TRUE	3.28735e-05
GCA_000001405.29|10|-|31304806	chr10	31304804	31304818	-	gactttgggtatgtc	1.05	10-31304813-A-G	chr10	31304813	A	G			TRUE	2.62885e-05
GCA_000001405.29|10|+|31424749	chr10	31424737	31424751	+	ttccttaagtgagaa	0.52	10-31424739-C-T	chr10	31424739	C	T	tttcttaagtgagaa	3.6	TRUE	0.0013945
GCA_000001405.29|10|+|31467297	chr10	31467285	31467299	+	agccttcagtgtgct	-1.67	10-31467289-T-A	chr10	31467289	T	A			TRUE	6.57505e-06
GCA_000001405.29|10|+|31467297	chr10	31467285	31467299	+	agccttcagtgtgct	-1.67	10-31467292-A-G	chr10	31467292	A	G	agccttcggtgtgct	-1.67	FALSE	0.000256097
GCA_000001405.29|10|+|31467297	chr10	31467285	31467299	+	agccttcagtgtgct	-1.67	10-31467295-G-A	chr10	31467295	G	A			TRUE	6.5722e-06
GCA_000001405.29|10|-|31557283	chr10	31557280	31557296	-	cctccttaggtgagagg	-3.6	10-31557292-G-A	chr10	31557292	G	A			TRUE	6.56978e-06
GCA_000001405.29|10|-|31557283	chr10	31557280	31557296	-	cctccttaggtgagagg	-3.6	10-31557295-G-A	chr10	31557295	G	A	cttccttaggtgagagg	-0.69	FALSE	6.57168e-06
GCA_000001405.29|10|+|31567741	chr10	31567729	31567743	+	tgcattgggttagca	0.08	10-31567729-T-C	chr10	31567729	T	C			TRUE	6.56409e-06
GCA_000001405.29|10|+|31567741	chr10	31567729	31567743	+	tgcattgggttagca	0.08	10-31567731-C-T	chr10	31567731	C	T	tgtattgggttagca	2.93	TRUE	6.57367e-06
GCA_000001405.29|10|+|31567741	chr10	31567729	31567743	+	tgcattgggttagca	0.08	10-31567733-T-C	chr10	31567733	T	C			TRUE	2.6285e-05
GCA_000001405.29|10|+|31567741	chr10	31567729	31567743	+	tgcattgggttagca	0.08	10-31567740-A-G	chr10	31567740	A	G	tgcattgggttggca	0.08	FALSE	6.57272e-06
GCA_000001405.29|10|-|31576321	chr10	31576319	31576333	-	gctgttgagtctggc	0.18	10-31576327-C-G	chr10	31576327	C	G	gctgttcagtctggc	0.18	FALSE	1.97195e-05
GCA_000001405.29|10|-|31576321	chr10	31576319	31576333	-	gctgttgagtctggc	0.18	10-31576331-A-G	chr10	31576331	A	G	gccgttgagtctggc	-1.93	FALSE	3.28593e-05
GCA_000001405.29|10|-|31907119	chr10	31907117	31907131	-	gcccttaggtgtggt	-1.32	10-31907119-C-A	chr10	31907119	C	A			TRUE	6.57851e-06
GCA_000001405.29|10|-|31907119	chr10	31907117	31907131	-	gcccttaggtgtggt	-1.32	10-31907121-C-A	chr10	31907121	C	A			TRUE	6.57384e-06
GCA_000001405.29|10|-|31907119	chr10	31907117	31907131	-	gcccttaggtgtggt	-1.32	10-31907121-C-T	chr10	31907121	C	T			TRUE	6.57384e-06
GCA_000001405.29|10|-|31907119	chr10	31907117	31907131	-	gcccttaggtgtggt	-1.32	10-31907122-A-C	chr10	31907122	A	C			TRUE	6.57436e-06
GCA_000001405.29|10|-|31907119	chr10	31907117	31907131	-	gcccttaggtgtggt	-1.32	10-31907123-C-G	chr10	31907123	C	G			TRUE	6.56763e-06
GCA_000001405.29|10|-|31907119	chr10	31907117	31907131	-	gcccttaggtgtggt	-1.32	10-31907129-G-A	chr10	31907129	G	A	gctcttaggtgtggt	1.05	FALSE	0.000111961
GCA_000001405.29|10|+|32176415	chr10	32176403	32176417	+	gccgttgagtcgggt	-0.75	10-32176403-G-A	chr10	32176403	G	A	accgttgagtcgggt	-0.71	FALSE	0.000348116
GCA_000001405.29|10|+|32176415	chr10	32176403	32176417	+	gccgttgagtcgggt	-0.75	10-32176405-C-G	chr10	32176405	C	G			TRUE	6.57609e-06
GCA_000001405.29|10|+|32176415	chr10	32176403	32176417	+	gccgttgagtcgggt	-0.75	10-32176405-C-T	chr10	32176405	C	T	gctgttgagtcgggt	1.36	FALSE	1.97431e-05
GCA_000001405.29|10|+|32176415	chr10	32176403	32176417	+	gccgttgagtcgggt	-0.75	10-32176406-G-A	chr10	32176406	G	A			TRUE	0.00113678
GCA_000001405.29|10|+|32176415	chr10	32176403	32176417	+	gccgttgagtcgggt	-0.75	10-32176413-C-T	chr10	32176413	C	T			TRUE	1.31648e-05
GCA_000001405.29|10|+|32176415	chr10	32176403	32176417	+	gccgttgagtcgggt	-0.75	10-32176414-G-A	chr10	32176414	G	A	gccgttgagtcaggt	-0.75	FALSE	3.28753e-05
GCA_000001405.29|10|-|32360940	chr10	32360936	32360954	-	ttctcattgggttagagag	-1.36	10-32360940-C-T	chr10	32360940	C	T			TRUE	6.5897e-06
GCA_000001405.29|10|-|32360940	chr10	32360936	32360954	-	ttctcattgggttagagag	-1.36	10-32360948-A-G	chr10	32360948	A	G			TRUE	0.0046861
GCA_000001405.29|10|+|32433631	chr10	32433618	32433634	+	tgaccttcagtgagttg	0.26	10-32433619-G-A	chr10	32433619	G	A	taaccttcagtgagttg	0.74	FALSE	6.79902e-06
GCA_000001405.29|10|+|32433631	chr10	32433618	32433634	+	tgaccttcagtgagttg	0.26	10-32433627-G-A	chr10	32433627	G	A			TRUE	0.0027443
GCA_000001405.29|10|+|32592967	chr10	32592954	32592970	+	ggacatttggttggttc	1.12	10-32592955-G-C	chr10	32592955	G	C			TRUE	0.00060687
GCA_000001405.29|10|+|32592967	chr10	32592954	32592970	+	ggacatttggttggttc	1.12	10-32592958-A-G	chr10	32592958	A	G			TRUE	3.32261e-05
GCA_000001405.29|10|+|32592967	chr10	32592954	32592970	+	ggacatttggttggttc	1.12	10-32592961-T-G	chr10	32592961	T	G	ggacattgggttggttc	1.12	FALSE	1.31467e-05
GCA_000001405.29|10|+|32592967	chr10	32592954	32592970	+	ggacatttggttggttc	1.12	10-32592969-T-A	chr10	32592969	T	A			TRUE	6.56332e-06
GCA_000001405.29|10|-|32799931	chr10	32799927	32799945	-	tttgccttcagtgggcaag	-2.16	10-32799929-T-G	chr10	32799929	T	G			TRUE	6.56806e-06
GCA_000001405.29|10|-|32799931	chr10	32799927	32799945	-	tttgccttcagtgggcaag	-2.16	10-32799931-C-T	chr10	32799931	C	T			TRUE	6.57022e-06
GCA_000001405.29|10|-|32799931	chr10	32799927	32799945	-	tttgccttcagtgggcaag	-2.16	10-32799932-C-T	chr10	32799932	C	T	tttgccttcagtgagcaag	-2.16	FALSE	1.96974e-05
GCA_000001405.29|10|-|32799931	chr10	32799927	32799945	-	tttgccttcagtgggcaag	-2.16	10-32799935-C-T	chr10	32799935	C	T			TRUE	0.00013784
GCA_000001405.29|10|-|32799931	chr10	32799927	32799945	-	tttgccttcagtgggcaag	-2.16	10-32799937-G-A	chr10	32799937	G	A	tttgcctttagtgggcaag	-2.16	FALSE	0.105112
GCA_000001405.29|10|-|32799931	chr10	32799927	32799945	-	tttgccttcagtgggcaag	-2.16	10-32799942-C-A	chr10	32799942	C	A			TRUE	6.56875e-06
GCA_000001405.29|10|-|32799931	chr10	32799927	32799945	-	tttgccttcagtgggcaag	-2.16	10-32799945-A-C	chr10	32799945	A	C	ttgccttcagtgggcaa	-2.15	FALSE	6.56927e-06
GCA_000001405.29|10|-|32799931	chr10	32799927	32799945	-	tttgccttcagtgggcaag	-2.16	10-32799945-A-G	chr10	32799945	A	G	cttgccttcagtgggcaag	-4.25	FALSE	0.00196925
GCA_000001405.29|10|-|32836233	chr10	32836231	32836245	-	tgcttttggtatgca	0.38	10-32836244-C-T	chr10	32836244	C	T			TRUE	6.57791e-06
GCA_000001405.29|10|-|32932079	chr10	32932075	32932093	-	tagtcatttagtttgactg	-1.13	10-32932075-C-T	chr10	32932075	C	T	tagtcatttagtttgacta	-2.04	FALSE	6.58025e-06
GCA_000001405.29|10|-|32932079	chr10	32932075	32932093	-	tagtcatttagtttgactg	-1.13	10-32932076-A-C	chr10	32932076	A	C	gtcatttagtttgac	0.75	FALSE	6.5722e-06
GCA_000001405.29|10|-|32932079	chr10	32932075	32932093	-	tagtcatttagtttgactg	-1.13	10-32932086-A-T	chr10	32932086	A	T			TRUE	6.57393e-06
GCA_000001405.29|10|-|32932079	chr10	32932075	32932093	-	tagtcatttagtttgactg	-1.13	10-32932092-T-C	chr10	32932092	T	C	tggtcatttagtttgactg	-1.62	FALSE	6.56996e-06
GCA_000001405.29|10|+|32997942	chr10	32997930	32997944	+	tgcatttggttggca	0.08	10-32997932-C-A	chr10	32997932	C	A			TRUE	1.31415e-05
GCA_000001405.29|10|+|32997942	chr10	32997930	32997944	+	tgcatttggttggca	0.08	10-32997936-T-C	chr10	32997936	T	C	tgcattcggttggca	0.08	FALSE	6.56909e-06
GCA_000001405.29|10|+|32997942	chr10	32997930	32997944	+	tgcatttggttggca	0.08	10-32997940-T-C	chr10	32997940	T	C			TRUE	5.25617e-05
GCA_000001405.29|10|+|32998500	chr10	32998484	32998506	+	tttgtatttttagtaggtacggg	1.19	10-32998484-T-C	chr10	32998484	T	C	cttgtatttttagtaggtacggg	0.01	FALSE	6.57756e-06
GCA_000001405.29|10|+|32998500	chr10	32998484	32998506	+	tttgtatttttagtaggtacggg	1.19	10-32998488-T-G	chr10	32998488	T	G			TRUE	6.57514e-06
GCA_000001405.29|10|+|32998500	chr10	32998484	32998506	+	tttgtatttttagtaggtacggg	1.19	10-32998490-T-G	chr10	32998490	T	G			TRUE	6.57393e-06
GCA_000001405.29|10|+|32998500	chr10	32998484	32998506	+	tttgtatttttagtaggtacggg	1.19	10-32998493-T-G	chr10	32998493	T	G			TRUE	6.57402e-05
GCA_000001405.29|10|+|32998500	chr10	32998484	32998506	+	tttgtatttttagtaggtacggg	1.19	10-32998497-T-C	chr10	32998497	T	C			TRUE	1.97223e-05
GCA_000001405.29|10|+|32998500	chr10	32998484	32998506	+	tttgtatttttagtaggtacggg	1.19	10-32998503-C-T	chr10	32998503	C	T	tttgtatttttagtaggtatggg	2.35	TRUE	7.89713e-05
GCA_000001405.29|10|+|33145945	chr10	33145933	33145947	+	ttcctttggtgagaa	0.52	10-33145935-C-A	chr10	33145935	C	A			TRUE	6.57445e-06
GCA_000001405.29|10|+|33145945	chr10	33145933	33145947	+	ttcctttggtgagaa	0.52	10-33145944-A-T	chr10	33145944	A	T	ttcctttggtgtgaa	0.52	FALSE	1.31385e-05
GCA_000001405.29|10|-|33576131	chr10	33576129	33576143	-	tcccttgagtgtgga	-1.5	10-33576129-T-C	chr10	33576129	T	C	tcccttgagtgtggg	-0.66	FALSE	6.61323e-06
GCA_000001405.29|10|-|33576131	chr10	33576129	33576143	-	tcccttgagtgtgga	-1.5	10-33576140-G-A	chr10	33576140	G	A			TRUE	0.000124939
GCA_000001405.29|10|-|33576131	chr10	33576129	33576143	-	tcccttgagtgtgga	-1.5	10-33576141-G-A	chr10	33576141	G	A	tctcttgagtgtgga	0.87	FALSE	1.31399e-05
GCA_000001405.29|10|-|33576131	chr10	33576129	33576143	-	tcccttgagtgtgga	-1.5	10-33576142-G-C	chr10	33576142	G	C			TRUE	6.57601e-06
GCA_000001405.29|10|-|33660334	chr10	33660330	33660348	-	tgagtctttagtgtgctca	-3.05	10-33660337-A-G	chr10	33660337	A	G			TRUE	0.00103721
GCA_000001405.29|10|-|33660334	chr10	33660330	33660348	-	tgagtctttagtgtgctca	-3.05	10-33660338-C-G	chr10	33660338	C	G			TRUE	0.0183363
GCA_000001405.29|10|-|34040613	chr10	34040611	34040625	-	tctctttggtggggg	1.71	10-34040613-C-T	chr10	34040613	C	T			TRUE	6.57298e-06
GCA_000001405.29|10|-|34040613	chr10	34040611	34040625	-	tctctttggtggggg	1.71	10-34040615-C-T	chr10	34040615	C	T			TRUE	5.25728e-05
GCA_000001405.29|10|-|34040613	chr10	34040611	34040625	-	tctctttggtggggg	1.71	10-34040618-C-A	chr10	34040618	C	A			TRUE	6.57557e-06
GCA_000001405.29|10|-|34040613	chr10	34040611	34040625	-	tctctttggtggggg	1.71	10-34040621-A-C	chr10	34040621	A	C			TRUE	6.56961e-06
GCA_000001405.29|10|-|34040613	chr10	34040611	34040625	-	tctctttggtggggg	1.71	10-34040624-G-A	chr10	34040624	G	A	tttctttggtggggg	3.34	TRUE	6.57013e-06
GCA_000001405.29|10|-|34040613	chr10	34040611	34040625	-	tctctttggtggggg	1.71	10-34040624-G-C	chr10	34040624	G	C			TRUE	6.57013e-06
GCA_000001405.29|10|-|34094698	chr10	34094695	34094711	-	gattcttcagtggggtc	0.95	10-34094697-C-A	chr10	34094697	C	A			TRUE	3.28584e-05
GCA_000001405.29|10|-|34094698	chr10	34094695	34094711	-	gattcttcagtggggtc	0.95	10-34094698-C-A	chr10	34094698	C	A			TRUE	6.57289e-06
GCA_000001405.29|10|-|34094698	chr10	34094695	34094711	-	gattcttcagtggggtc	0.95	10-34094702-C-A	chr10	34094702	C	A			TRUE	6.56978e-06
GCA_000001405.29|10|-|34094698	chr10	34094695	34094711	-	gattcttcagtggggtc	0.95	10-34094702-C-T	chr10	34094702	C	T			TRUE	6.56978e-06
GCA_000001405.29|10|-|34263279	chr10	34263277	34263291	-	ctcattaggtttggg	1.7	10-34263277-C-T	chr10	34263277	C	T			TRUE	0.00075496
GCA_000001405.29|10|-|34263279	chr10	34263277	34263291	-	ctcattaggtttggg	1.7	10-34263288-T-C	chr10	34263288	T	C			TRUE	6.57099e-06
GCA_000001405.29|10|-|34263279	chr10	34263277	34263291	-	ctcattaggtttggg	1.7	10-34263289-G-A	chr10	34263289	G	A	cttattaggtttggg	4.04	TRUE	1.97153e-05
GCA_000001405.29|10|-|34279763	chr10	34279759	34279777	-	gtgtccttcagtgggatac	-1.67	10-34279759-G-C	chr10	34279759	G	C	tgtccttcagtgggata	0.33	FALSE	6.57445e-06
GCA_000001405.29|10|-|34279763	chr10	34279759	34279777	-	gtgtccttcagtgggatac	-1.67	10-34279763-C-T	chr10	34279763	C	T			TRUE	9.21077e-05
GCA_000001405.29|10|-|34279763	chr10	34279759	34279777	-	gtgtccttcagtgggatac	-1.67	10-34279767-C-T	chr10	34279767	C	T			TRUE	1.97319e-05
GCA_000001405.29|10|-|34318210	chr10	34318208	34318222	-	ctcttttggtagggg	2	10-34318214-C-T	chr10	34318214	C	T			TRUE	6.57289e-06
GCA_000001405.29|10|-|34318210	chr10	34318208	34318222	-	ctcttttggtagggg	2	10-34318220-G-A	chr10	34318220	G	A	cttttttggtagggg	4.54	TRUE	1.31447e-05
GCA_000001405.29|10|+|34510681	chr10	34510665	34510687	+	gaagtgccttgagtgtgtgtttc	-1.93	10-34510668-G-A	chr10	34510668	G	A	gaaatgccttgagtgtgtgtttc	-3.79	FALSE	6.57782e-06
GCA_000001405.29|10|+|34510681	chr10	34510665	34510687	+	gaagtgccttgagtgtgtgtttc	-1.93	10-34510671-C-T	chr10	34510671	C	T	gaagtgtcttgagtgtgtgtttc	1.74	FALSE	6.58996e-06
GCA_000001405.29|10|+|34510681	chr10	34510665	34510687	+	gaagtgccttgagtgtgtgtttc	-1.93	10-34510672-C-T	chr10	34510672	C	T			TRUE	6.58718e-06
GCA_000001405.29|10|+|34510681	chr10	34510665	34510687	+	gaagtgccttgagtgtgtgtttc	-1.93	10-34510673-T-C	chr10	34510673	T	C			TRUE	1.31479e-05
GCA_000001405.29|10|+|34510681	chr10	34510665	34510687	+	gaagtgccttgagtgtgtgtttc	-1.93	10-34510682-T-G	chr10	34510682	T	G			TRUE	6.59665e-06
GCA_000001405.29|10|+|34510681	chr10	34510665	34510687	+	gaagtgccttgagtgtgtgtttc	-1.93	10-34510683-G-A	chr10	34510683	G	A	gaagtgccttgagtgtgtatttc	-2.41	FALSE	6.6065e-06
GCA_000001405.29|10|+|34510681	chr10	34510665	34510687	+	gaagtgccttgagtgtgtgtttc	-1.93	10-34510685-T-A	chr10	34510685	T	A	gtgccttgagtgtgtgt	0.99	FALSE	1.32039e-05
GCA_000001405.29|10|-|34545167	chr10	34545161	34545183	-	ggttattgttgagtcaggtaatt	0.29	10-34545161-A-C	chr10	34545161	A	C	gttattgttgagtcaggtaat	1	FALSE	5.90923e-05
GCA_000001405.29|10|-|34545167	chr10	34545161	34545183	-	ggttattgttgagtcaggtaatt	0.29	10-34545164-T-C	chr10	34545164	T	C	ggttattgttgagtcaggtgatt	1.42	FALSE	6.56909e-06
GCA_000001405.29|10|-|34545167	chr10	34545161	34545183	-	ggttattgttgagtcaggtaatt	0.29	10-34545179-T-C	chr10	34545179	T	C	ggttgttgttgagtcaggtaatt	2.38	TRUE	6.5716e-06
GCA_000001405.29|10|+|34686141	chr10	34686129	34686143	+	ttccttaagtgtgaa	0.52	10-34686132-C-A	chr10	34686132	C	A			TRUE	6.57644e-06
GCA_000001405.29|10|+|34686141	chr10	34686129	34686143	+	ttccttaagtgtgaa	0.52	10-34686134-T-A	chr10	34686134	T	A			TRUE	1.31434e-05
GCA_000001405.29|10|+|34820654	chr10	34820640	34820658	+	aagttcttcggtgaggctt	-0.56	10-34820641-A-G	chr10	34820641	A	G	aggttcttcggtgaggctt	0.33	FALSE	1.3143e-05
GCA_000001405.29|10|+|34820654	chr10	34820640	34820658	+	aagttcttcggtgaggctt	-0.56	10-34820642-G-A	chr10	34820642	G	A			TRUE	3.28537e-05
GCA_000001405.29|10|+|34820654	chr10	34820640	34820658	+	aagttcttcggtgaggctt	-0.56	10-34820648-C-T	chr10	34820648	C	T	aagttctttggtgaggctt	-0.56	FALSE	5.9104e-05
GCA_000001405.29|10|+|34820654	chr10	34820640	34820658	+	aagttcttcggtgaggctt	-0.56	10-34820649-G-A	chr10	34820649	G	A	aagttcttcagtgaggctt	-0.56	FALSE	2.62919e-05
GCA_000001405.29|10|+|34820654	chr10	34820640	34820658	+	aagttcttcggtgaggctt	-0.56	10-34820653-A-G	chr10	34820653	A	G	aagttcttcggtggggctt	-0.56	FALSE	0.00310535
GCA_000001405.29|10|+|34820654	chr10	34820640	34820658	+	aagttcttcggtgaggctt	-0.56	10-34820655-G-A	chr10	34820655	G	A	aagttcttcggtgagactt	-0.28	FALSE	2.62854e-05
GCA_000001405.29|10|+|34820654	chr10	34820640	34820658	+	aagttcttcggtgaggctt	-0.56	10-34820657-T-G	chr10	34820657	T	G	gttcttcggtgaggc	2.01	TRUE	1.97132e-05
GCA_000001405.29|10|+|35368234	chr10	35368222	35368236	+	gaccttcggtgagtc	-0.79	10-35368224-C-T	chr10	35368224	C	T	gatcttcggtgagtc	1.66	FALSE	1.3132e-05
GCA_000001405.29|10|+|35368234	chr10	35368222	35368236	+	gaccttcggtgagtc	-0.79	10-35368226-T-C	chr10	35368226	T	C			TRUE	6.5697e-06
GCA_000001405.29|10|+|35368234	chr10	35368222	35368236	+	gaccttcggtgagtc	-0.79	10-35368228-C-A	chr10	35368228	C	A	gaccttaggtgagtc	-0.79	FALSE	6.57004e-06
GCA_000001405.29|10|+|35368234	chr10	35368222	35368236	+	gaccttcggtgagtc	-0.79	10-35368228-C-T	chr10	35368228	C	T	gacctttggtgagtc	-0.79	FALSE	4.59903e-05
GCA_000001405.29|10|+|35368234	chr10	35368222	35368236	+	gaccttcggtgagtc	-0.79	10-35368229-G-A	chr10	35368229	G	A	gaccttcagtgagtc	-0.79	FALSE	6.57488e-06
GCA_000001405.29|10|+|35368234	chr10	35368222	35368236	+	gaccttcggtgagtc	-0.79	10-35368230-G-T	chr10	35368230	G	T			TRUE	6.57013e-06
GCA_000001405.29|10|+|35368234	chr10	35368222	35368236	+	gaccttcggtgagtc	-0.79	10-35368236-C-G	chr10	35368236	C	G			TRUE	1.97148e-05
GCA_000001405.29|10|+|35375233	chr10	35375221	35375235	+	ggctttcagtaggct	0.38	10-35375230-T-A	chr10	35375230	T	A			TRUE	6.56953e-06
GCA_000001405.29|10|-|35531914	chr10	35531909	35531929	-	tgtcacctttggtgagtgatg	-4.04	10-35531910-A-T	chr10	35531910	A	T	tcacctttggtgagtga	-2.46	FALSE	6.56866e-06
GCA_000001405.29|10|-|35531914	chr10	35531909	35531929	-	tgtcacctttggtgagtgatg	-4.04	10-35531916-C-T	chr10	35531916	C	T			TRUE	6.56745e-06
GCA_000001405.29|10|-|35531914	chr10	35531909	35531929	-	tgtcacctttggtgagtgatg	-4.04	10-35531920-A-G	chr10	35531920	A	G	tgtcaccttcggtgagtgatg	-4.04	FALSE	0.289829
GCA_000001405.29|10|+|35620297	chr10	35620284	35620300	+	agtccttgggtgtggct	-1.87	10-35620288-C-T	chr10	35620288	C	T			TRUE	6.57307e-06
GCA_000001405.29|10|+|35620297	chr10	35620284	35620300	+	agtccttgggtgtggct	-1.87	10-35620298-G-A	chr10	35620298	G	A	agtccttgggtgtgact	-2.67	FALSE	6.57549e-06
GCA_000001405.29|10|+|35807520	chr10	35807507	35807523	+	tgactttgggtaagtca	-0.62	10-35807508-G-C	chr10	35807508	G	C			TRUE	6.57341e-06
GCA_000001405.29|10|+|35807520	chr10	35807507	35807523	+	tgactttgggtaagtca	-0.62	10-35807512-T-A	chr10	35807512	T	A			TRUE	6.57186e-06
GCA_000001405.29|10|+|35961952	chr10	35961940	35961954	+	tgtgttgggtcagca	1.36	10-35961945-T-C	chr10	35961945	T	C			TRUE	6.57082e-06
GCA_000001405.29|10|+|35961952	chr10	35961940	35961954	+	tgtgttgggtcagca	1.36	10-35961947-G-C	chr10	35961947	G	C			TRUE	1.31486e-05
GCA_000001405.29|10|+|35961952	chr10	35961940	35961954	+	tgtgttgggtcagca	1.36	10-35961951-A-C	chr10	35961951	A	C	tgtgttgggtccgca	1.36	FALSE	6.57022e-06
GCA_000001405.29|10|+|36135486	chr10	36135472	36135490	+	ttttccttaggtgtgaaag	-0.18	10-36135481-G-C	chr10	36135481	G	C			TRUE	2.63013e-05
GCA_000001405.29|10|+|36135486	chr10	36135472	36135490	+	ttttccttaggtgtgaaag	-0.18	10-36135488-A-C	chr10	36135488	A	C			TRUE	6.56961e-06
GCA_000001405.29|10|+|36135486	chr10	36135472	36135490	+	ttttccttaggtgtgaaag	-0.18	10-36135489-A-C	chr10	36135489	A	C	ttccttaggtgtgaa	0.52	FALSE	6.57073e-06
GCA_000001405.29|10|-|36269949	chr10	36269947	36269961	-	atcatttagtttgat	1.76	10-36269951-A-G	chr10	36269951	A	G			TRUE	0.000137924
GCA_000001405.29|10|-|36269949	chr10	36269947	36269961	-	atcatttagtttgat	1.76	10-36269952-A-C	chr10	36269952	A	C			TRUE	0.000190454
GCA_000001405.29|10|-|36269949	chr10	36269947	36269961	-	atcatttagtttgat	1.76	10-36269958-T-C	chr10	36269958	T	C			TRUE	0.000512403
GCA_000001405.29|10|-|36269949	chr10	36269947	36269961	-	atcatttagtttgat	1.76	10-36269959-G-A	chr10	36269959	G	A	attatttagtttgat	5.18	TRUE	0.00026286
GCA_000001405.29|10|-|36269949	chr10	36269947	36269961	-	atcatttagtttgat	1.76	10-36269961-T-G	chr10	36269961	T	G			TRUE	1.97254e-05
GCA_000001405.29|10|-|36302076	chr10	36302070	36302092	-	tgatattttttggtaggatgtca	0.91	10-36302077-C-T	chr10	36302077	C	T	tgatattttttggtaagatgtca	0.91	FALSE	6.57652e-06
GCA_000001405.29|10|-|36302076	chr10	36302070	36302092	-	tgatattttttggtaggatgtca	0.91	10-36302087-A-G	chr10	36302087	A	G			TRUE	6.57255e-06
GCA_000001405.29|10|-|36302076	chr10	36302070	36302092	-	tgatattttttggtaggatgtca	0.91	10-36302088-T-C	chr10	36302088	T	C	tgatgttttttggtaggatgtca	0.32	FALSE	6.57237e-06
GCA_000001405.29|10|-|36302076	chr10	36302070	36302092	-	tgatattttttggtaggatgtca	0.91	10-36302089-A-G	chr10	36302089	A	G	tgacattttttggtaggatgtca	-1.88	FALSE	6.5722e-06
GCA_000001405.29|10|-|36302076	chr10	36302070	36302092	-	tgatattttttggtaggatgtca	0.91	10-36302092-A-G	chr10	36302092	A	G	gatattttttggtaggatgtc	2.58	TRUE	6.57307e-06
GCA_000001405.29|10|+|36560372	chr10	36560359	36560375	+	ttctcttaagtgaggag	0.86	10-36560361-C-T	chr10	36560361	C	T	ttttcttaagtgaggag	3.57	TRUE	6.57393e-06
GCA_000001405.29|10|+|36560372	chr10	36560359	36560375	+	ttctcttaagtgaggag	0.86	10-36560368-G-A	chr10	36560368	G	A			TRUE	6.5722e-06
GCA_000001405.29|10|+|36560372	chr10	36560359	36560375	+	ttctcttaagtgaggag	0.86	10-36560375-G-C	chr10	36560375	G	C	tctcttaagtgagga	0.87	FALSE	6.57246e-06
GCA_000001405.29|10|+|36634123	chr10	36634108	36634128	+	tgtagtgttgagtctgttaca	0.78	10-36634110-T-C	chr10	36634110	T	C	agtgttgagtctgtt	5.36	TRUE	1.31422e-05
GCA_000001405.29|10|+|36634123	chr10	36634108	36634128	+	tgtagtgttgagtctgttaca	0.78	10-36634111-A-G	chr10	36634111	A	G	tgtggtgttgagtctgttaca	0.99	FALSE	6.56599e-06
GCA_000001405.29|10|+|36634123	chr10	36634108	36634128	+	tgtagtgttgagtctgttaca	0.78	10-36634127-C-T	chr10	36634127	C	T	tgtagtgttgagtctgttata	3.57	TRUE	1.97125e-05
GCA_000001405.29|10|+|36893373	chr10	36893360	36893376	+	ggacattgggttggttc	1.12	10-36893369-G-A	chr10	36893369	G	A			TRUE	6.6778e-06
GCA_000001405.29|10|-|36995359	chr10	36995353	36995375	-	tttcttcctttagtgtgaagagg	-4.3	10-36995356-C-G	chr10	36995356	C	G	ttcctttagtgtgaa	0.52	FALSE	5.9111e-05
GCA_000001405.29|10|-|36995359	chr10	36995353	36995375	-	tttcttcctttagtgtgaagagg	-4.3	10-36995357-T-A	chr10	36995357	T	A			TRUE	6.57168e-06
GCA_000001405.29|10|-|36995359	chr10	36995353	36995375	-	tttcttcctttagtgtgaagagg	-4.3	10-36995363-C-T	chr10	36995363	C	T			TRUE	6.57177e-06
GCA_000001405.29|10|-|36995359	chr10	36995353	36995375	-	tttcttcctttagtgtgaagagg	-4.3	10-36995372-G-C	chr10	36995372	G	C	ttcctttagtgtgaa	0.52	FALSE	6.57142e-06
GCA_000001405.29|10|-|36995359	chr10	36995353	36995375	-	tttcttcctttagtgtgaagagg	-4.3	10-36995374-A-G	chr10	36995374	A	G	tctcttcctttagtgtgaagagg	-6.84	FALSE	6.57108e-06
GCA_000001405.29|10|-|37096497	chr10	37096494	37096510	-	tttccttcagtgtgaaa	-0.17	10-37096502-T-C	chr10	37096502	T	C	tttccttcggtgtgaaa	-0.17	FALSE	1.31529e-05
GCA_000001405.29|10|-|37096497	chr10	37096494	37096510	-	tttccttcagtgtgaaa	-0.17	10-37096502-T-G	chr10	37096502	T	G			TRUE	6.57644e-06
GCA_000001405.29|10|-|37096497	chr10	37096494	37096510	-	tttccttcagtgtgaaa	-0.17	10-37096505-A-G	chr10	37096505	A	G			TRUE	6.57393e-06
GCA_000001405.29|10|-|37477881	chr10	37477878	37477894	-	ttctgttcagtctggga	1.55	10-37477881-C-T	chr10	37477881	C	T			TRUE	1.31449e-05
GCA_000001405.29|10|-|37477881	chr10	37477878	37477894	-	ttctgttcagtctggga	1.55	10-37477884-A-C	chr10	37477884	A	C			TRUE	6.58129e-06
GCA_000001405.29|10|-|37477881	chr10	37477878	37477894	-	ttctgttcagtctggga	1.55	10-37477886-T-A	chr10	37477886	T	A			TRUE	6.57557e-06
GCA_000001405.29|10|-|37477881	chr10	37477878	37477894	-	ttctgttcagtctggga	1.55	10-37477890-C-G	chr10	37477890	C	G			TRUE	6.57869e-06
GCA_000001405.29|10|-|37835471	chr10	37835466	37835486	-	taatgcttttagtaagtatta	0.64	10-37835475-C-T	chr10	37835475	C	T			TRUE	3.28429e-05
GCA_000001405.29|10|-|37835471	chr10	37835466	37835486	-	taatgcttttagtaagtatta	0.64	10-37835482-C-T	chr10	37835482	C	T	taatacttttagtaagtatta	-0.23	FALSE	6.56685e-06
GCA_000001405.29|10|-|37835471	chr10	37835466	37835486	-	taatgcttttagtaagtatta	0.64	10-37835485-T-C	chr10	37835485	T	C	tgatgcttttagtaagtatta	1.77	FALSE	0.00158259
GCA_000001405.29|10|-|37861334	chr10	37861332	37861346	-	ccccttgagtgtggg	-2.21	10-37861345-G-A	chr10	37861345	G	A	ctccttgagtgtggg	0.16	FALSE	0.000709779
GCA_000001405.29|10|-|38077058	chr10	38077055	38077071	-	cggtgttaagtctgctg	0.4	10-38077063-T-G	chr10	38077063	T	G			TRUE	1.97088e-05
GCA_000001405.29|10|-|38077058	chr10	38077055	38077071	-	cggtgttaagtctgctg	0.4	10-38077070-C-T	chr10	38077070	C	T	cagtgttaagtctgctg	-0.74	FALSE	0.00083376
GCA_000001405.29|10|-|38077058	chr10	38077055	38077071	-	cggtgttaagtctgctg	0.4	10-38077071-G-A	chr10	38077071	G	A	tggtgttaagtctgctg	0.66	FALSE	0.000164163
GCA_000001405.29|10|-|38610870	chr10	38610864	38610886	-	gttttgtgtttggtctgcaggac	-1.83	10-38610864-G-A	chr10	38610864	G	A	gttttgtgtttggtctgcaggat	-0.71	FALSE	0.000270895
GCA_000001405.29|10|-|38610870	chr10	38610864	38610886	-	gttttgtgtttggtctgcaggac	-1.83	10-38610866-C-T	chr10	38610866	C	T	gttttgtgtttggtctgcagaac	-1.81	FALSE	6.61175e-06
GCA_000001405.29|10|-|38610870	chr10	38610864	38610886	-	gttttgtgtttggtctgcaggac	-1.83	10-38610870-C-A	chr10	38610870	C	A			TRUE	6.60939e-06
GCA_000001405.29|10|-|38610870	chr10	38610864	38610886	-	gttttgtgtttggtctgcaggac	-1.83	10-38610870-C-T	chr10	38610870	C	T			TRUE	1.98282e-05
GCA_000001405.29|10|-|38610870	chr10	38610864	38610886	-	gttttgtgtttggtctgcaggac	-1.83	10-38610872-G-A	chr10	38610872	G	A			TRUE	1.32256e-05
GCA_000001405.29|10|-|38610870	chr10	38610864	38610886	-	gttttgtgtttggtctgcaggac	-1.83	10-38610874-C-G	chr10	38610874	C	G			TRUE	1.32186e-05
GCA_000001405.29|10|-|38610870	chr10	38610864	38610886	-	gttttgtgtttggtctgcaggac	-1.83	10-38610875-C-A	chr10	38610875	C	A			TRUE	0.00025106
GCA_000001405.29|10|-|38610870	chr10	38610864	38610886	-	gttttgtgtttggtctgcaggac	-1.83	10-38610878-A-G	chr10	38610878	A	G			TRUE	1.32315e-05
GCA_000001405.29|10|-|38610870	chr10	38610864	38610886	-	gttttgtgtttggtctgcaggac	-1.83	10-38610880-A-C	chr10	38610880	A	C			TRUE	6.61594e-06
GCA_000001405.29|10|-|38610870	chr10	38610864	38610886	-	gttttgtgtttggtctgcaggac	-1.83	10-38610881-C-T	chr10	38610881	C	T			TRUE	1.32181e-05
GCA_000001405.29|10|-|38610870	chr10	38610864	38610886	-	gttttgtgtttggtctgcaggac	-1.83	10-38610883-A-G	chr10	38610883	A	G	gttctgtgtttggtctgcaggac	-4.37	FALSE	2.64908e-05
GCA_000001405.29|10|-|38768163	chr10	38768156	38768180	-	ttttgtatttttagtaggtatgggg	1.64	10-38768156-C-T	chr10	38768156	C	T	ttttgtatttttagtaggtatggga	1.88	FALSE	0.0110926
GCA_000001405.29|10|-|38768163	chr10	38768156	38768180	-	ttttgtatttttagtaggtatgggg	1.64	10-38768157-C-T	chr10	38768157	C	T	ttttgtatttttagtaggtatggag	2.58	TRUE	3.28809e-05
GCA_000001405.29|10|-|38768163	chr10	38768156	38768180	-	ttttgtatttttagtaggtatgggg	1.64	10-38768158-C-A	chr10	38768158	C	A	tgtatttttagtaggtatg	3.77	TRUE	6.57445e-06
GCA_000001405.29|10|-|38768163	chr10	38768156	38768180	-	ttttgtatttttagtaggtatgggg	1.64	10-38768158-C-G	chr10	38768158	C	G	tgtatttttagtaggtatg	3.77	TRUE	0.00354093
GCA_000001405.29|10|-|38768163	chr10	38768156	38768180	-	ttttgtatttttagtaggtatgggg	1.64	10-38768160-A-T	chr10	38768160	A	T	tatttttagtaggta	5.35	TRUE	1.31482e-05
GCA_000001405.29|10|-|38768163	chr10	38768156	38768180	-	ttttgtatttttagtaggtatgggg	1.64	10-38768162-A-G	chr10	38768162	A	G			TRUE	6.57929e-06
GCA_000001405.29|10|-|38768163	chr10	38768156	38768180	-	ttttgtatttttagtaggtatgggg	1.64	10-38768163-C-A	chr10	38768163	C	A			TRUE	6.58198e-06
GCA_000001405.29|10|-|38768163	chr10	38768156	38768180	-	ttttgtatttttagtaggtatgggg	1.64	10-38768164-C-G	chr10	38768164	C	G	ttttgtatttttagtacgtatgggg	1.64	FALSE	1.31506e-05
GCA_000001405.29|10|-|38768163	chr10	38768156	38768180	-	ttttgtatttttagtaggtatgggg	1.64	10-38768164-C-T	chr10	38768164	C	T	ttttgtatttttagtaagtatgggg	1.64	FALSE	5.26025e-05
GCA_000001405.29|10|-|38768163	chr10	38768156	38768180	-	ttttgtatttttagtaggtatgggg	1.64	10-38768165-T-A	chr10	38768165	T	A			TRUE	1.31524e-05
GCA_000001405.29|10|-|38768163	chr10	38768156	38768180	-	ttttgtatttttagtaggtatgggg	1.64	10-38768167-C-A	chr10	38768167	C	A			TRUE	1.97228e-05
GCA_000001405.29|10|-|38768163	chr10	38768156	38768180	-	ttttgtatttttagtaggtatgggg	1.64	10-38768168-T-A	chr10	38768168	T	A			TRUE	6.57938e-06
GCA_000001405.29|10|-|38768163	chr10	38768156	38768180	-	ttttgtatttttagtaggtatgggg	1.64	10-38768168-T-G	chr10	38768168	T	G			TRUE	2.63175e-05
GCA_000001405.29|10|-|38768163	chr10	38768156	38768180	-	ttttgtatttttagtaggtatgggg	1.64	10-38768171-A-G	chr10	38768171	A	G			TRUE	6.57341e-06
GCA_000001405.29|10|-|38768163	chr10	38768156	38768180	-	ttttgtatttttagtaggtatgggg	1.64	10-38768172-A-G	chr10	38768172	A	G			TRUE	6.57419e-06
GCA_000001405.29|10|-|38768163	chr10	38768156	38768180	-	ttttgtatttttagtaggtatgggg	1.64	10-38768175-A-G	chr10	38768175	A	G			TRUE	1.31442e-05
GCA_000001405.29|10|+|38933409	chr10	38933396	38933412	+	tcacattgggtttgtgg	-0.08	10-38933401-T-C	chr10	38933401	T	C			TRUE	2.06211e-05
GCA_000001405.29|10|+|38933409	chr10	38933396	38933412	+	tcacattgggtttgtgg	-0.08	10-38933403-G-A	chr10	38933403	G	A	tcacattaggtttgtgg	-0.08	FALSE	0.00425655
GCA_000001405.29|10|+|38933409	chr10	38933396	38933412	+	tcacattgggtttgtgg	-0.08	10-38933405-G-A	chr10	38933405	G	A			TRUE	6.57125e-06
GCA_000001405.29|10|+|38933409	chr10	38933396	38933412	+	tcacattgggtttgtgg	-0.08	10-38933405-G-T	chr10	38933405	G	T			TRUE	6.57125e-06
GCA_000001405.29|10|+|38933409	chr10	38933396	38933412	+	tcacattgggtttgtgg	-0.08	10-38933406-T-A	chr10	38933406	T	A			TRUE	6.57186e-06
GCA_000001405.29|10|+|38933409	chr10	38933396	38933412	+	tcacattgggtttgtgg	-0.08	10-38933406-T-C	chr10	38933406	T	C			TRUE	6.56676e-06
GCA_000001405.29|10|+|38933409	chr10	38933396	38933412	+	tcacattgggtttgtgg	-0.08	10-38933409-G-A	chr10	38933409	G	A			TRUE	6.57125e-06
GCA_000001405.29|10|+|38933409	chr10	38933396	38933412	+	tcacattgggtttgtgg	-0.08	10-38933409-G-C	chr10	38933409	G	C			TRUE	6.57125e-06
GCA_000001405.29|10|+|38933409	chr10	38933396	38933412	+	tcacattgggtttgtgg	-0.08	10-38933410-T-C	chr10	38933410	T	C			TRUE	6.57168e-06
GCA_000001405.29|10|+|38933409	chr10	38933396	38933412	+	tcacattgggtttgtgg	-0.08	10-38933412-G-C	chr10	38933412	G	C	cacattgggtttgtg	1.08	FALSE	6.57056e-06
GCA_000001405.29|10|-|41724180	chr10	41724177	41724193	-	ggatattcagtttgtcc	0.83	10-41724179-A-G	chr10	41724179	A	G			TRUE	3.99345e-05
GCA_000001405.29|10|-|41724180	chr10	41724177	41724193	-	ggatattcagtttgtcc	0.83	10-41724179-A-T	chr10	41724179	A	T			TRUE	6.65575e-06
GCA_000001405.29|10|-|41724180	chr10	41724177	41724193	-	ggatattcagtttgtcc	0.83	10-41724184-C-T	chr10	41724184	C	T			TRUE	1.33374e-05
GCA_000001405.29|10|-|41724180	chr10	41724177	41724193	-	ggatattcagtttgtcc	0.83	10-41724185-T-A	chr10	41724185	T	A			TRUE	2.66262e-05
GCA_000001405.29|10|-|41724180	chr10	41724177	41724193	-	ggatattcagtttgtcc	0.83	10-41724185-T-C	chr10	41724185	T	C	ggatattcggtttgtcc	0.83	FALSE	8.66043e-05
GCA_000001405.29|10|-|41724180	chr10	41724177	41724193	-	ggatattcagtttgtcc	0.83	10-41724185-T-G	chr10	41724185	T	G			TRUE	6.66178e-06
GCA_000001405.29|10|-|41724180	chr10	41724177	41724193	-	ggatattcagtttgtcc	0.83	10-41724192-C-G	chr10	41724192	C	G			TRUE	6.66329e-06
GCA_000001405.29|10|-|41724180	chr10	41724177	41724193	-	ggatattcagtttgtcc	0.83	10-41724192-C-T	chr10	41724192	C	T			TRUE	1.33266e-05
GCA_000001405.29|10|-|41724180	chr10	41724177	41724193	-	ggatattcagtttgtcc	0.83	10-41724193-C-T	chr10	41724193	C	T	gatattcagtttgtc	3.54	TRUE	1.33326e-05
GCA_000001405.29|10|+|42413191	chr10	42413178	42413194	+	agccttttggtagggtt	0.51	10-42413179-G-A	chr10	42413179	G	A	aaccttttggtagggtt	-0.13	FALSE	1.31406e-05
GCA_000001405.29|10|+|42413191	chr10	42413178	42413194	+	agccttttggtagggtt	0.51	10-42413180-C-A	chr10	42413180	C	A			TRUE	6.57177e-06
GCA_000001405.29|10|+|42413191	chr10	42413178	42413194	+	agccttttggtagggtt	0.51	10-42413188-T-C	chr10	42413188	T	C			TRUE	6.57056e-06
GCA_000001405.29|10|+|42413191	chr10	42413178	42413194	+	agccttttggtagggtt	0.51	10-42413192-G-A	chr10	42413192	G	A			TRUE	6.57082e-06
GCA_000001405.29|10|+|42570523	chr10	42570510	42570526	+	tggtgttaagtctgctg	0.66	10-42570518-A-G	chr10	42570518	A	G	tggtgttaggtctgctg	0.66	FALSE	6.56883e-06
GCA_000001405.29|10|+|42801114	chr10	42801100	42801118	+	atttcttttagtaggaaat	0.68	10-42801104-C-T	chr10	42801104	C	T	attttttttagtaggaaat	4.3	TRUE	4.59698e-05
GCA_000001405.29|10|+|42801114	chr10	42801100	42801118	+	atttcttttagtaggaaat	0.68	10-42801105-T-C	chr10	42801105	T	C			TRUE	1.31306e-05
GCA_000001405.29|10|+|42801114	chr10	42801100	42801118	+	atttcttttagtaggaaat	0.68	10-42801107-T-G	chr10	42801107	T	G			TRUE	1.31442e-05
GCA_000001405.29|10|+|42801114	chr10	42801100	42801118	+	atttcttttagtaggaaat	0.68	10-42801108-T-C	chr10	42801108	T	C	atttctttcagtaggaaat	0.68	FALSE	0.000584212
GCA_000001405.29|10|+|42844327	chr10	42844315	42844329	+	cctcttcggtgaggg	0.16	10-42844321-C-T	chr10	42844321	C	T	cctctttggtgaggg	0.16	FALSE	3.94011e-05
GCA_000001405.29|10|+|42844327	chr10	42844315	42844329	+	cctcttcggtgaggg	0.16	10-42844322-G-A	chr10	42844322	G	A	cctcttcagtgaggg	0.16	FALSE	0.000144636
GCA_000001405.29|10|+|42844327	chr10	42844315	42844329	+	cctcttcggtgaggg	0.16	10-42844325-G-A	chr10	42844325	G	A			TRUE	3.28563e-05
GCA_000001405.29|10|+|42870621	chr10	42870607	42870625	+	aggatcttgggtgtgtcct	-2.93	10-42870609-G-A	chr10	42870609	G	A			TRUE	1.97086e-05
GCA_000001405.29|10|+|42870621	chr10	42870607	42870625	+	aggatcttgggtgtgtcct	-2.93	10-42870612-C-T	chr10	42870612	C	T			TRUE	1.97125e-05
GCA_000001405.29|10|+|42870621	chr10	42870607	42870625	+	aggatcttgggtgtgtcct	-2.93	10-42870615-G-T	chr10	42870615	G	T	aggatctttggtgtgtcct	-2.93	FALSE	6.57056e-06
GCA_000001405.29|10|+|42972919	chr10	42972905	42972923	+	aattcatttggtttgggtt	1.31	10-42972912-T-A	chr10	42972912	T	A			TRUE	3.28446e-05
GCA_000001405.29|10|+|42972919	chr10	42972905	42972923	+	aattcatttggtttgggtt	1.31	10-42972916-T-C	chr10	42972916	T	C			TRUE	6.5697e-06
GCA_000001405.29|10|+|42972919	chr10	42972905	42972923	+	aattcatttggtttgggtt	1.31	10-42972919-G-T	chr10	42972919	G	T			TRUE	1.31527e-05
GCA_000001405.29|10|+|42972919	chr10	42972905	42972923	+	aattcatttggtttgggtt	1.31	10-42972920-G-T	chr10	42972920	G	T			TRUE	1.31408e-05
GCA_000001405.29|10|-|43050160	chr10	43050156	43050174	-	gtttcatttagtttgagat	1.39	10-43050167-A-G	chr10	43050167	A	G			TRUE	2.62753e-05
GCA_000001405.29|10|-|43050160	chr10	43050156	43050174	-	gtttcatttagtttgagat	1.39	10-43050174-C-T	chr10	43050174	C	T	atttcatttagtttgagat	1.28	FALSE	6.57739e-06
GCA_000001405.29|10|-|43061744	chr10	43061742	43061756	-	tccattgagtttgga	0.04	10-43061753-T-C	chr10	43061753	T	C			TRUE	6.56927e-06
GCA_000001405.29|10|-|43651093	chr10	43651090	43651106	-	tgtctttaagtatgacg	0.31	10-43651090-C-T	chr10	43651090	C	T	tgtctttaagtatgaca	-0.62	FALSE	1.31489e-05
GCA_000001405.29|10|-|43651093	chr10	43651090	43651106	-	tgtctttaagtatgacg	0.31	10-43651091-G-A	chr10	43651091	G	A	tgtctttaagtatgatg	1.47	FALSE	1.31399e-05
GCA_000001405.29|10|-|43651093	chr10	43651090	43651106	-	tgtctttaagtatgacg	0.31	10-43651098-T-C	chr10	43651098	T	C	tgtctttaggtatgacg	0.31	FALSE	1.31411e-05
GCA_000001405.29|10|-|43651093	chr10	43651090	43651106	-	tgtctttaagtatgacg	0.31	10-43651105-C-T	chr10	43651105	C	T			TRUE	6.57186e-06
GCA_000001405.29|10|-|43651093	chr10	43651090	43651106	-	tgtctttaagtatgacg	0.31	10-43651106-A-G	chr10	43651106	A	G	cgtctttaagtatgacg	-0.98	FALSE	1.31366e-05
GCA_000001405.29|10|-|43812760	chr10	43812758	43812772	-	gatcttaggtgtgtc	1.66	10-43812759-A-G	chr10	43812759	A	G			TRUE	3.94623e-05
GCA_000001405.29|10|-|43812760	chr10	43812758	43812772	-	gatcttaggtgtgtc	1.66	10-43812761-A-G	chr10	43812761	A	G	gatcttaggtgcgtc	1.66	FALSE	0.000144585
GCA_000001405.29|10|-|43812760	chr10	43812758	43812772	-	gatcttaggtgtgtc	1.66	10-43812762-C-T	chr10	43812762	C	T			TRUE	7.2318e-05
GCA_000001405.29|10|-|43812760	chr10	43812758	43812772	-	gatcttaggtgtgtc	1.66	10-43812768-A-C	chr10	43812768	A	C			TRUE	6.57393e-05
GCA_000001405.29|10|-|43812760	chr10	43812758	43812772	-	gatcttaggtgtgtc	1.66	10-43812772-C-T	chr10	43812772	C	T			TRUE	9.86998e-05
GCA_000001405.29|10|-|44006954	chr10	44006950	44006968	-	ggtgccttaagtgggtgct	-3.02	10-44006951-G-A	chr10	44006951	G	A	ggtgccttaagtgggtgtt	0.28	FALSE	1.31408e-05
GCA_000001405.29|10|-|44006954	chr10	44006950	44006968	-	ggtgccttaagtgggtgct	-3.02	10-44006952-C-A	chr10	44006952	C	A			TRUE	1.31392e-05
GCA_000001405.29|10|-|44006954	chr10	44006950	44006968	-	ggtgccttaagtgggtgct	-3.02	10-44006965-C-T	chr10	44006965	C	T	ggtaccttaagtgggtgct	-2.28	FALSE	6.56452e-06
GCA_000001405.29|10|-|44124315	chr10	44124313	44124327	-	ctccttaagtgtggg	0.16	10-44124319-C-G	chr10	44124319	C	G			TRUE	6.57134e-06
GCA_000001405.29|10|-|44124315	chr10	44124313	44124327	-	ctccttaagtgtggg	0.16	10-44124324-G-A	chr10	44124324	G	A			TRUE	6.56711e-06
GCA_000001405.29|10|-|44124315	chr10	44124313	44124327	-	ctccttaagtgtggg	0.16	10-44124325-G-A	chr10	44124325	G	A	cttcttaagtgtggg	2.16	TRUE	6.57315e-06
GCA_000001405.29|10|-|44124315	chr10	44124313	44124327	-	ctccttaagtgtggg	0.16	10-44124326-A-G	chr10	44124326	A	G	ccccttaagtgtggg	-2.21	FALSE	6.57073e-06
GCA_000001405.29|10|-|44306238	chr10	44306236	44306250	-	gtccttgagtgtgat	0.33	10-44306237-T-A	chr10	44306237	T	A			TRUE	1.31454e-05
GCA_000001405.29|10|-|44306238	chr10	44306236	44306250	-	gtccttgagtgtgat	0.33	10-44306243-T-C	chr10	44306243	T	C	gtccttgggtgtgat	0.33	FALSE	6.57237e-06
GCA_000001405.29|10|-|44306238	chr10	44306236	44306250	-	gtccttgagtgtgat	0.33	10-44306250-C-A	chr10	44306250	C	A			TRUE	6.56987e-06
GCA_000001405.29|10|-|44419569	chr10	44419567	44419581	-	gctcttcagtggggc	-0.13	10-44419569-C-T	chr10	44419569	C	T			TRUE	0.000453565
GCA_000001405.29|10|-|44419569	chr10	44419567	44419581	-	gctcttcagtggggc	-0.13	10-44419581-C-T	chr10	44419581	C	T			TRUE	5.91514e-05
GCA_000001405.29|10|-|44561345	chr10	44561342	44561358	-	tcttcttcagtgagggg	1	10-44561347-C-T	chr10	44561347	C	T			TRUE	6.57039e-06
GCA_000001405.29|10|-|44561345	chr10	44561342	44561358	-	tcttcttcagtgagggg	1	10-44561348-A-G	chr10	44561348	A	G			TRUE	6.57393e-06
GCA_000001405.29|10|+|45424889	chr10	45424877	45424891	+	gctcttaggtgaggt	1.05	10-45424880-C-T	chr10	45424880	C	T			TRUE	1.31401e-05
GCA_000001405.29|10|+|45424889	chr10	45424877	45424891	+	gctcttaggtgaggt	1.05	10-45424885-G-A	chr10	45424885	G	A			TRUE	6.56935e-06
GCA_000001405.29|10|+|45705181	chr10	45705162	45705190	+	aattttgtatttttagtaggtatggggtt	0.07	10-45705171-T-C	chr10	45705171	T	C	aattttgtacttttagtaggtatggggtt	-2.92	FALSE	1.39088e-05
GCA_000001405.29|10|+|45705181	chr10	45705162	45705190	+	aattttgtatttttagtaggtatggggtt	0.07	10-45705180-G-A	chr10	45705180	G	A	aattttgtatttttagtaagtatggggtt	0.07	FALSE	1.50143e-05
GCA_000001405.29|10|+|45705181	chr10	45705162	45705190	+	aattttgtatttttagtaggtatggggtt	0.07	10-45705180-G-C	chr10	45705180	G	C	aattttgtatttttagtacgtatggggtt	0.07	FALSE	5.25841e-05
GCA_000001405.29|10|+|45705181	chr10	45705162	45705190	+	aattttgtatttttagtaggtatggggtt	0.07	10-45705182-T-G	chr10	45705182	T	G			TRUE	1.57178e-05
GCA_000001405.29|10|+|45705181	chr10	45705162	45705190	+	aattttgtatttttagtaggtatggggtt	0.07	10-45705186-G-C	chr10	45705186	G	C	tgtatttttagtaggtatg	3.77	TRUE	3.34417e-05
GCA_000001405.29|10|-|45820951	chr10	45820942	45820970	-	aattttgtatttttagtaggtatggggtt	0.07	10-45820945-C-A	chr10	45820945	C	A	ttgtatttttagtaggtatgg	3.06	TRUE	6.68422e-06
GCA_000001405.29|10|-|45820951	chr10	45820942	45820970	-	aattttgtatttttagtaggtatggggtt	0.07	10-45820952-C-G	chr10	45820952	C	G	aattttgtatttttagtacgtatggggtt	0.07	FALSE	4.92646e-05
GCA_000001405.29|10|-|45820951	chr10	45820942	45820970	-	aattttgtatttttagtaggtatggggtt	0.07	10-45820956-T-C	chr10	45820956	T	C	aattttgtatttttggtaggtatggggtt	0.07	FALSE	4.0315e-05
GCA_000001405.29|10|-|45978880	chr10	45978877	45978893	-	aaacatttggtttgttt	1.59	10-45978891-T-G	chr10	45978891	T	G			TRUE	6.57125e-06
GCA_000001405.29|10|-|46247170	chr10	46247168	46247182	-	agcctttggtgtgct	-1.67	10-46247175-C-T	chr10	46247175	C	T	agcctttagtgtgct	-1.67	FALSE	5.27461e-05
GCA_000001405.29|10|-|46247170	chr10	46247168	46247182	-	agcctttggtgtgct	-1.67	10-46247176-A-G	chr10	46247176	A	G	agccttcggtgtgct	-1.67	FALSE	0.453204
GCA_000001405.29|10|-|46247170	chr10	46247168	46247182	-	agcctttggtgtgct	-1.67	10-46247176-A-T	chr10	46247176	A	T	agccttaggtgtgct	-1.67	FALSE	6.60624e-06
GCA_000001405.29|10|-|46247170	chr10	46247168	46247182	-	agcctttggtgtgct	-1.67	10-46247180-G-A	chr10	46247180	G	A	agtctttggtgtgct	0.84	FALSE	1.97725e-05
GCA_000001405.29|10|-|46256933	chr10	46256930	46256946	-	ttgtgttaagtctgcaa	0.67	10-46256930-T-A	chr10	46256930	T	A	tgtgttaagtctgca	1.36	FALSE	6.5825e-06
GCA_000001405.29|10|-|46256933	chr10	46256930	46256946	-	ttgtgttaagtctgcaa	0.67	10-46256930-T-G	chr10	46256930	T	G	tgtgttaagtctgca	1.36	FALSE	6.5825e-06
GCA_000001405.29|10|-|46256933	chr10	46256930	46256946	-	ttgtgttaagtctgcaa	0.67	10-46256932-G-A	chr10	46256932	G	A	ttgtgttaagtctgtaa	4.68	TRUE	6.58137e-06
GCA_000001405.29|10|+|46304529	chr10	46304516	46304532	+	ttgtgttaagtctgcaa	0.67	10-46304516-T-A	chr10	46304516	T	A	tgtgttaagtctgca	1.36	FALSE	1.31458e-05
GCA_000001405.29|10|+|46304529	chr10	46304516	46304532	+	ttgtgttaagtctgcaa	0.67	10-46304516-T-G	chr10	46304516	T	G	tgtgttaagtctgca	1.36	FALSE	6.57289e-06
GCA_000001405.29|10|+|46304529	chr10	46304516	46304532	+	ttgtgttaagtctgcaa	0.67	10-46304532-A-C	chr10	46304532	A	C	tgtgttaagtctgca	1.36	FALSE	2.62992e-05
GCA_000001405.29|10|+|46315080	chr10	46315068	46315082	+	agccttcggtgtgct	-1.67	10-46315070-C-A	chr10	46315070	C	A			TRUE	2.62619e-05
GCA_000001405.29|10|+|46315080	chr10	46315068	46315082	+	agccttcggtgtgct	-1.67	10-46315070-C-G	chr10	46315070	C	G			TRUE	6.57056e-06
GCA_000001405.29|10|+|46315080	chr10	46315068	46315082	+	agccttcggtgtgct	-1.67	10-46315071-C-T	chr10	46315071	C	T			TRUE	1.31408e-05
GCA_000001405.29|10|+|46315080	chr10	46315068	46315082	+	agccttcggtgtgct	-1.67	10-46315072-T-G	chr10	46315072	T	G			TRUE	6.56987e-06
GCA_000001405.29|10|+|46315080	chr10	46315068	46315082	+	agccttcggtgtgct	-1.67	10-46315074-C-T	chr10	46315074	C	T	agcctttggtgtgct	-1.67	FALSE	1.31403e-05
GCA_000001405.29|10|+|46315080	chr10	46315068	46315082	+	agccttcggtgtgct	-1.67	10-46315075-G-A	chr10	46315075	G	A	agccttcagtgtgct	-1.67	FALSE	1.3146e-05
GCA_000001405.29|10|+|46315080	chr10	46315068	46315082	+	agccttcggtgtgct	-1.67	10-46315078-G-A	chr10	46315078	G	A			TRUE	6.5697e-06
GCA_000001405.29|10|+|46315080	chr10	46315068	46315082	+	agccttcggtgtgct	-1.67	10-46315078-G-T	chr10	46315078	G	T			TRUE	6.5697e-06
GCA_000001405.29|10|+|46315080	chr10	46315068	46315082	+	agccttcggtgtgct	-1.67	10-46315082-T-G	chr10	46315082	T	G			TRUE	6.57022e-06
GCA_000001405.29|10|+|46363630	chr10	46363611	46363639	+	aattttgtatttttagtaggtatggggtt	0.07	10-46363625-A-G	chr10	46363625	A	G	aattttgtatttttggtaggtatggggtt	0.07	FALSE	1.12537e-05
GCA_000001405.29|10|+|46363630	chr10	46363611	46363639	+	aattttgtatttttagtaggtatggggtt	0.07	10-46363630-G-A	chr10	46363630	G	A			TRUE	0.000103167
GCA_000001405.29|10|+|46363630	chr10	46363611	46363639	+	aattttgtatttttagtaggtatggggtt	0.07	10-46363635-G-T	chr10	46363635	G	T	tgtatttttagtaggtatg	3.77	TRUE	1.07103e-05
GCA_000001405.29|10|+|46363630	chr10	46363611	46363639	+	aattttgtatttttagtaggtatggggtt	0.07	10-46363636-G-A	chr10	46363636	G	A	aattttgtatttttagtaggtatggagtt	1.01	FALSE	1.07548e-05
GCA_000001405.29|10|+|46531628	chr10	46531615	46531631	+	agctgttgagtctggct	-1.7	10-46531620-T-C	chr10	46531620	T	C			TRUE	1.98101e-05
GCA_000001405.29|10|+|46531628	chr10	46531615	46531631	+	agctgttgagtctggct	-1.7	10-46531623-A-G	chr10	46531623	A	G	agctgttgggtctggct	-1.7	FALSE	1.36227e-05
GCA_000001405.29|10|+|46531628	chr10	46531615	46531631	+	agctgttgagtctggct	-1.7	10-46531629-G-C	chr10	46531629	G	C			TRUE	7.06744e-06
GCA_000001405.29|10|-|47146791	chr10	47146789	47146803	-	tctcttgggtgtgga	0.87	10-47146789-T-A	chr10	47146789	T	A			TRUE	1.97595e-05
GCA_000001405.29|10|-|47146791	chr10	47146789	47146803	-	tctcttgggtgtgga	0.87	10-47146791-C-T	chr10	47146791	C	T			TRUE	6.58527e-06
GCA_000001405.29|10|-|47146791	chr10	47146789	47146803	-	tctcttgggtgtgga	0.87	10-47146793-C-T	chr10	47146793	C	T			TRUE	1.3164e-05
GCA_000001405.29|10|-|47146791	chr10	47146789	47146803	-	tctcttgggtgtgga	0.87	10-47146802-G-A	chr10	47146802	G	A	tttcttgggtgtgga	3.58	TRUE	1.97431e-05
GCA_000001405.29|10|-|47206565	chr10	47206562	47206578	-	gtttctttggtgagaac	1.6	10-47206566-T-C	chr10	47206566	T	C	gtttctttggtgggaac	1.6	FALSE	6.56495e-05
GCA_000001405.29|10|-|47206565	chr10	47206562	47206578	-	gtttctttggtgagaac	1.6	10-47206569-C-T	chr10	47206569	C	T			TRUE	1.97034e-05
GCA_000001405.29|10|-|47206565	chr10	47206562	47206578	-	gtttctttggtgagaac	1.6	10-47206573-A-C	chr10	47206573	A	C			TRUE	1.31265e-05
GCA_000001405.29|10|-|47206565	chr10	47206562	47206578	-	gtttctttggtgagaac	1.6	10-47206574-G-T	chr10	47206574	G	T			TRUE	1.31413e-05
GCA_000001405.29|10|-|47280014	chr10	47280009	47280029	-	ctacctgtttggtctgggtgg	-3.2	10-47280011-A-C	chr10	47280011	A	C	cctgtttggtctggg	0.47	FALSE	1.97119e-05
GCA_000001405.29|10|-|47280014	chr10	47280009	47280029	-	ctacctgtttggtctgggtgg	-3.2	10-47280014-C-T	chr10	47280014	C	T			TRUE	2.62847e-05
GCA_000001405.29|10|-|47280014	chr10	47280009	47280029	-	ctacctgtttggtctgggtgg	-3.2	10-47280019-C-G	chr10	47280019	C	G			TRUE	3.2858e-05
GCA_000001405.29|10|+|47448896	chr10	47448878	47448904	+	tgtgtgtgctttgggtatgtgtgtgtg	1.33	10-47448882-T-G	chr10	47448882	T	G	gtgctttgggtatgtgt	2.83	TRUE	3.98248e-05
GCA_000001405.29|10|+|47448896	chr10	47448878	47448904	+	tgtgtgtgctttgggtatgtgtgtgtg	1.33	10-47448891-G-C	chr10	47448891	G	C			TRUE	1.98507e-05
GCA_000001405.29|10|+|47448896	chr10	47448878	47448904	+	tgtgtgtgctttgggtatgtgtgtgtg	1.33	10-47448894-A-G	chr10	47448894	A	G			TRUE	0.0076999
GCA_000001405.29|10|-|47497153	chr10	47497144	47497172	-	aattttgtatttttggtaggtatggggtt	0.07	10-47497146-C-A	chr10	47497146	C	A	tttgtatttttggtaggtatggg	2.35	TRUE	6.78224e-06
GCA_000001405.29|10|-|47497153	chr10	47497144	47497172	-	aattttgtatttttggtaggtatggggtt	0.07	10-47497147-C-G	chr10	47497147	C	G	ttgtatttttggtaggtatgg	3.06	TRUE	8.16204e-05
GCA_000001405.29|10|-|47497153	chr10	47497144	47497172	-	aattttgtatttttggtaggtatggggtt	0.07	10-47497147-C-T	chr10	47497147	C	T	aattttgtatttttggtaggtatggagtt	1.01	FALSE	6.80633e-06
GCA_000001405.29|10|-|47497153	chr10	47497144	47497172	-	aattttgtatttttggtaggtatggggtt	0.07	10-47497150-A-C	chr10	47497150	A	C	tatttttggtaggta	5.35	TRUE	6.73292e-06
GCA_000001405.29|10|-|47497153	chr10	47497144	47497172	-	aattttgtatttttggtaggtatggggtt	0.07	10-47497151-T-C	chr10	47497151	T	C	aattttgtatttttggtaggtgtggggtt	2.16	TRUE	6.803e-06
GCA_000001405.29|10|-|47497153	chr10	47497144	47497172	-	aattttgtatttttggtaggtatggggtt	0.07	10-47497158-C-T	chr10	47497158	C	T	aattttgtatttttagtaggtatggggtt	0.07	FALSE	0.253424
GCA_000001405.29|10|-|48005232	chr10	48005223	48005251	-	aattttgtatttttagtaggtatggggtt	0.07	10-48005226-C-T	chr10	48005226	C	T	aattttgtatttttagtaggtatggagtt	1.01	FALSE	0.00181203
GCA_000001405.29|10|-|48005232	chr10	48005223	48005251	-	aattttgtatttttagtaggtatggggtt	0.07	10-48005232-C-T	chr10	48005232	C	T			TRUE	6.99125e-06
GCA_000001405.29|10|-|48005232	chr10	48005223	48005251	-	aattttgtatttttagtaggtatggggtt	0.07	10-48005234-T-C	chr10	48005234	T	C			TRUE	6.70556e-06
GCA_000001405.29|10|-|48005232	chr10	48005223	48005251	-	aattttgtatttttagtaggtatggggtt	0.07	10-48005237-T-A	chr10	48005237	T	A			TRUE	6.72929e-06
GCA_000001405.29|10|-|48005232	chr10	48005223	48005251	-	aattttgtatttttagtaggtatggggtt	0.07	10-48005237-T-C	chr10	48005237	T	C	aattttgtatttttggtaggtatggggtt	0.07	FALSE	4.03524e-05
GCA_000001405.29|10|-|48005232	chr10	48005223	48005251	-	aattttgtatttttagtaggtatggggtt	0.07	10-48005238-A-G	chr10	48005238	A	G	aattttgtattttcagtaggtatggggtt	0.07	FALSE	6.66871e-06
GCA_000001405.29|10|-|48005232	chr10	48005223	48005251	-	aattttgtatttttagtaggtatggggtt	0.07	10-48005241-A-G	chr10	48005241	A	G			TRUE	6.66294e-06
GCA_000001405.29|10|-|48005232	chr10	48005223	48005251	-	aattttgtatttttagtaggtatggggtt	0.07	10-48005243-T-C	chr10	48005243	T	C	aattttgtgtttttagtaggtatggggtt	2.16	TRUE	0.0498081
GCA_000001405.29|10|-|48005232	chr10	48005223	48005251	-	aattttgtatttttagtaggtatggggtt	0.07	10-48005245-C-G	chr10	48005245	C	G	tatttttagtaggta	5.35	TRUE	1.35358e-05
GCA_000001405.29|10|-|48005232	chr10	48005223	48005251	-	aattttgtatttttagtaggtatggggtt	0.07	10-48005251-T-A	chr10	48005251	T	A	attttgtatttttagtaggtatggggt	0.76	FALSE	6.7769e-06
GCA_000001405.29|10|-|48212531	chr10	48212523	48212549	-	tgctatgccttttggtaaggtgtggca	-7.62	10-48212523-T-C	chr10	48212523	T	C	tgctatgccttttggtaaggtgtggcg	-6.69	FALSE	6.57618e-06
GCA_000001405.29|10|-|48212531	chr10	48212523	48212549	-	tgctatgccttttggtaaggtgtggca	-7.62	10-48212524-G-C	chr10	48212524	G	C	ctatgccttttggtaaggtgtgg	-2.95	FALSE	6.57289e-06
GCA_000001405.29|10|-|48212531	chr10	48212523	48212549	-	tgctatgccttttggtaaggtgtggca	-7.62	10-48212535-C-T	chr10	48212535	C	T			TRUE	6.58016e-06
GCA_000001405.29|10|-|48212531	chr10	48212523	48212549	-	tgctatgccttttggtaaggtgtggca	-7.62	10-48212536-C-T	chr10	48212536	C	T	tgctatgccttttagtaaggtgtggca	-7.62	FALSE	6.58302e-06
GCA_000001405.29|10|-|48212531	chr10	48212523	48212549	-	tgctatgccttttggtaaggtgtggca	-7.62	10-48212544-A-G	chr10	48212544	A	G	tgctacgccttttggtaaggtgtggca	-8.78	FALSE	6.59413e-06
GCA_000001405.29|10|-|48233903	chr10	48233899	48233917	-	catgccttgggtgcgtgtg	-2.08	10-48233900-A-C	chr10	48233900	A	C	tgccttgggtgcgtg	0.69	FALSE	6.57203e-06
GCA_000001405.29|10|-|48233903	chr10	48233899	48233917	-	catgccttgggtgcgtgtg	-2.08	10-48233903-C-T	chr10	48233903	C	T			TRUE	0.000118265
GCA_000001405.29|10|-|48233903	chr10	48233899	48233917	-	catgccttgggtgcgtgtg	-2.08	10-48233904-G-A	chr10	48233904	G	A	catgccttgggtgtgtgtg	-2.08	FALSE	6.57497e-06
GCA_000001405.29|10|-|48233903	chr10	48233899	48233917	-	catgccttgggtgcgtgtg	-2.08	10-48233904-G-C	chr10	48233904	G	C	catgccttgggtgggtgtg	-2.08	FALSE	6.57497e-06
GCA_000001405.29|10|-|48233903	chr10	48233899	48233917	-	catgccttgggtgcgtgtg	-2.08	10-48233905-C-T	chr10	48233905	C	T			TRUE	6.57142e-06
GCA_000001405.29|10|-|48233903	chr10	48233899	48233917	-	catgccttgggtgcgtgtg	-2.08	10-48233914-C-T	chr10	48233914	C	T	cataccttgggtgcgtgtg	-1.34	FALSE	1.96956e-05
GCA_000001405.29|10|+|48827873	chr10	48827860	48827876	+	ccattttcagtatgtgg	1.66	10-48827860-C-G	chr10	48827860	C	G	cattttcagtatgtg	4.37	TRUE	6.63297e-06
GCA_000001405.29|10|+|48827873	chr10	48827860	48827876	+	ccattttcagtatgtgg	1.66	10-48827862-A-G	chr10	48827862	A	G	ccgttttcagtatgtgg	3.77	TRUE	2.00879e-05
GCA_000001405.29|10|+|48827873	chr10	48827860	48827876	+	ccattttcagtatgtgg	1.66	10-48827871-A-G	chr10	48827871	A	G			TRUE	1.37686e-05
GCA_000001405.29|10|-|48951878	chr10	48951875	48951891	-	gtgtctttggtgggcgc	-0.06	10-48951875-G-A	chr10	48951875	G	A	gtgtctttggtgggcgt	2.28	TRUE	5.91358e-05
GCA_000001405.29|10|-|48951878	chr10	48951875	48951891	-	gtgtctttggtgggcgc	-0.06	10-48951876-C-T	chr10	48951876	C	T	gtgtctttggtgggcac	-0.95	FALSE	1.31513e-05
GCA_000001405.29|10|-|48951878	chr10	48951875	48951891	-	gtgtctttggtgggcgc	-0.06	10-48951877-G-A	chr10	48951877	G	A	gtgtctttggtgggtgc	2.32	TRUE	7.88944e-05
GCA_000001405.29|10|-|48951878	chr10	48951875	48951891	-	gtgtctttggtgggcgc	-0.06	10-48951891-C-G	chr10	48951891	C	G	tgtctttggtgggcg	1.98	FALSE	6.56978e-06
GCA_000001405.29|10|+|48955436	chr10	48955422	48955440	+	gccaccttgggtgtgtggt	-4.99	10-48955423-C-T	chr10	48955423	C	T	gtcaccttgggtgtgtggt	-1.32	FALSE	6.57004e-06
GCA_000001405.29|10|+|48955436	chr10	48955422	48955440	+	gccaccttgggtgtgtggt	-4.99	10-48955427-C-T	chr10	48955427	C	T			TRUE	0.00303341
GCA_000001405.29|10|+|48955436	chr10	48955422	48955440	+	gccaccttgggtgtgtggt	-4.99	10-48955432-G-T	chr10	48955432	G	T			TRUE	1.97088e-05
GCA_000001405.29|10|+|48955436	chr10	48955422	48955440	+	gccaccttgggtgtgtggt	-4.99	10-48955435-T-G	chr10	48955435	T	G	gccaccttgggtgggtggt	-4.99	FALSE	6.57151e-06
GCA_000001405.29|10|+|48955436	chr10	48955422	48955440	+	gccaccttgggtgtgtggt	-4.99	10-48955438-G-T	chr10	48955438	G	T			TRUE	6.56625e-06
GCA_000001405.29|10|+|48955436	chr10	48955422	48955440	+	gccaccttgggtgtgtggt	-4.99	10-48955439-G-T	chr10	48955439	G	T	caccttgggtgtgtg	-0.46	FALSE	3.28429e-05
GCA_000001405.29|10|+|49002998	chr10	49002984	49003002	+	ttatcattgagttagataa	0.16	10-49002987-T-A	chr10	49002987	T	A			TRUE	1.31353e-05
GCA_000001405.29|10|+|49002998	chr10	49002984	49003002	+	ttatcattgagttagataa	0.16	10-49002995-T-C	chr10	49002995	T	C			TRUE	6.56901e-06
GCA_000001405.29|10|+|49002998	chr10	49002984	49003002	+	ttatcattgagttagataa	0.16	10-49002998-G-C	chr10	49002998	G	C			TRUE	1.97081e-05
GCA_000001405.29|10|-|49222836	chr10	49222833	49222849	-	tctcttttggtatggga	0	10-49222840-C-T	chr10	49222840	C	T			TRUE	6.57099e-06
GCA_000001405.29|10|-|49222836	chr10	49222833	49222849	-	tctcttttggtatggga	0	10-49222841-C-T	chr10	49222841	C	T	tctcttttagtatggga	0	FALSE	6.5716e-06
GCA_000001405.29|10|-|49292493	chr10	49292489	49292507	-	gagcctttgggtatggctc	-4.76	10-49292489-G-T	chr10	49292489	G	T	agcctttgggtatggct	-2.54	FALSE	6.57281e-06
GCA_000001405.29|10|-|49292493	chr10	49292489	49292507	-	gagcctttgggtatggctc	-4.76	10-49292495-T-C	chr10	49292495	T	C			TRUE	1.31511e-05
GCA_000001405.29|10|-|49292493	chr10	49292489	49292507	-	gagcctttgggtatggctc	-4.76	10-49292500-A-C	chr10	49292500	A	C			TRUE	1.3143e-05
GCA_000001405.29|10|+|49304335	chr10	49304323	49304337	+	gaccttaagtgagtt	0.96	10-49304329-A-G	chr10	49304329	A	G	gaccttgagtgagtt	0.96	FALSE	6.57341e-06
GCA_000001405.29|10|+|49304335	chr10	49304323	49304337	+	gaccttaagtgagtt	0.96	10-49304330-A-G	chr10	49304330	A	G	gaccttaggtgagtt	0.96	FALSE	6.57082e-06
GCA_000001405.29|10|+|49304335	chr10	49304323	49304337	+	gaccttaagtgagtt	0.96	10-49304335-G-A	chr10	49304335	G	A			TRUE	1.31416e-05
GCA_000001405.29|10|-|49347573	chr10	49347569	49347587	-	atctccttcagtgagaggt	-2.93	10-49347570-C-T	chr10	49347570	C	T	atctccttcagtgagagat	-3.88	FALSE	2.62822e-05
GCA_000001405.29|10|-|49347573	chr10	49347569	49347587	-	atctccttcagtgagaggt	-2.93	10-49347573-C-G	chr10	49347573	C	G			TRUE	6.57073e-06
GCA_000001405.29|10|-|49347573	chr10	49347569	49347587	-	atctccttcagtgagaggt	-2.93	10-49347577-C-T	chr10	49347577	C	T			TRUE	6.56487e-06
GCA_000001405.29|10|-|49347573	chr10	49347569	49347587	-	atctccttcagtgagaggt	-2.93	10-49347579-G-A	chr10	49347579	G	A	atctcctttagtgagaggt	-2.93	FALSE	0.0020554
GCA_000001405.29|10|-|49347573	chr10	49347569	49347587	-	atctccttcagtgagaggt	-2.93	10-49347583-G-A	chr10	49347583	G	A	atcttcttcagtgagaggt	0.15	FALSE	7.22999e-05
GCA_000001405.29|10|-|49775836	chr10	49775833	49775849	-	tgtcttttggtaggaca	-0.62	10-49775839-A-C	chr10	49775839	A	C			TRUE	6.57047e-06
GCA_000001405.29|10|-|49775836	chr10	49775833	49775849	-	tgtcttttggtaggaca	-0.62	10-49775840-C-T	chr10	49775840	C	T			TRUE	1.97176e-05
GCA_000001405.29|10|+|49820189	chr10	49820175	49820193	+	tttcctttcagtaaggaaa	-1.04	10-49820185-G-C	chr10	49820185	G	C			TRUE	1.97218e-05
GCA_000001405.29|10|-|49948460	chr10	49948457	49948473	-	aaacatttggtttgttt	1.59	10-49948458-A-T	chr10	49948458	A	T			TRUE	1.31387e-05
GCA_000001405.29|10|-|49948460	chr10	49948457	49948473	-	aaacatttggtttgttt	1.59	10-49948463-A-G	chr10	49948463	A	G			TRUE	6.56935e-06
GCA_000001405.29|10|+|50015120	chr10	50015101	50015129	+	aattttgtatttttagtaggtatggggtt	0.07	10-50015103-T-C	chr10	50015103	T	C	aactttgtatttttagtaggtatggggtt	-2.01	FALSE	6.72757e-06
GCA_000001405.29|10|+|50015120	chr10	50015101	50015129	+	aattttgtatttttagtaggtatggggtt	0.07	10-50015106-T-C	chr10	50015106	T	C	aatttcgtatttttagtaggtatggggtt	-0.64	FALSE	6.62743e-06
GCA_000001405.29|10|+|50015120	chr10	50015101	50015129	+	aattttgtatttttagtaggtatggggtt	0.07	10-50015115-A-T	chr10	50015115	A	T			TRUE	3.36723e-05
GCA_000001405.29|10|+|50015120	chr10	50015101	50015129	+	aattttgtatttttagtaggtatggggtt	0.07	10-50015119-G-A	chr10	50015119	G	A	aattttgtatttttagtaagtatggggtt	0.07	FALSE	3.35237e-05
GCA_000001405.29|10|+|50015120	chr10	50015101	50015129	+	aattttgtatttttagtaggtatggggtt	0.07	10-50015123-T-C	chr10	50015123	T	C	aattttgtatttttagtaggtacggggtt	-1.09	FALSE	6.63508e-06
GCA_000001405.29|10|+|50158295	chr10	50158283	50158297	+	acccttgagtgtggt	-1.28	10-50158285-C-A	chr10	50158285	C	A			TRUE	1.97254e-05
GCA_000001405.29|10|+|50158295	chr10	50158283	50158297	+	acccttgagtgtggt	-1.28	10-50158286-C-T	chr10	50158286	C	T			TRUE	1.31432e-05
GCA_000001405.29|10|+|50158295	chr10	50158283	50158297	+	acccttgagtgtggt	-1.28	10-50158295-G-T	chr10	50158295	G	T			TRUE	1.31506e-05
GCA_000001405.29|10|-|50537133	chr10	50537131	50537145	-	gtcattcagttagac	0.75	10-50537138-T-A	chr10	50537138	T	A			TRUE	1.97037e-05
GCA_000001405.29|10|-|50537133	chr10	50537131	50537145	-	gtcattcagttagac	0.75	10-50537143-G-C	chr10	50537143	G	C			TRUE	0.0115775
GCA_000001405.29|10|-|50537133	chr10	50537131	50537145	-	gtcattcagttagac	0.75	10-50537145-C-G	chr10	50537145	C	G			TRUE	6.56452e-06
GCA_000001405.29|10|-|50537133	chr10	50537131	50537145	-	gtcattcagttagac	0.75	10-50537145-C-T	chr10	50537145	C	T			TRUE	3.94177e-05
GCA_000001405.29|10|-|50582493	chr10	50582491	50582505	-	acccttcagtgtggt	-1.28	10-50582497-C-A	chr10	50582497	C	A			TRUE	1.97075e-05
GCA_000001405.29|10|-|50582493	chr10	50582491	50582505	-	acccttcagtgtggt	-1.28	10-50582497-C-T	chr10	50582497	C	T			TRUE	1.97075e-05
GCA_000001405.29|10|-|50582493	chr10	50582491	50582505	-	acccttcagtgtggt	-1.28	10-50582498-T-C	chr10	50582498	T	C	acccttcggtgtggt	-1.28	FALSE	6.57022e-06
GCA_000001405.29|10|-|50582493	chr10	50582491	50582505	-	acccttcagtgtggt	-1.28	10-50582502-G-C	chr10	50582502	G	C			TRUE	6.57263e-06
GCA_000001405.29|10|-|50662614	chr10	50662611	50662627	-	tgtctttgggtagggcg	1.11	10-50662611-C-T	chr10	50662611	C	T	tgtctttgggtagggca	0.18	FALSE	1.96969e-05
GCA_000001405.29|10|-|50662614	chr10	50662611	50662627	-	tgtctttgggtagggcg	1.11	10-50662612-G-A	chr10	50662612	G	A	tgtctttgggtagggtg	3.49	TRUE	7.51582e-05
GCA_000001405.29|10|-|50662614	chr10	50662611	50662627	-	tgtctttgggtagggcg	1.11	10-50662613-C-A	chr10	50662613	C	A			TRUE	6.57099e-06
GCA_000001405.29|10|-|50662614	chr10	50662611	50662627	-	tgtctttgggtagggcg	1.11	10-50662619-C-G	chr10	50662619	C	G			TRUE	6.57125e-06
GCA_000001405.29|10|-|50662614	chr10	50662611	50662627	-	tgtctttgggtagggcg	1.11	10-50662624-G-A	chr10	50662624	G	A	tgtttttgggtagggcg	3.65	TRUE	1.31404e-05
GCA_000001405.29|10|-|50662614	chr10	50662611	50662627	-	tgtctttgggtagggcg	1.11	10-50662624-G-C	chr10	50662624	G	C			TRUE	6.57022e-06
GCA_000001405.29|10|-|50702836	chr10	50702833	50702849	-	atactttcagtaagtat	1.37	10-50702836-C-A	chr10	50702836	C	A			TRUE	1.3153e-05
GCA_000001405.29|10|-|50702836	chr10	50702833	50702849	-	atactttcagtaagtat	1.37	10-50702846-G-A	chr10	50702846	G	A	atattttcagtaagtat	4.36	TRUE	0.00516121
GCA_000001405.29|10|+|50722960	chr10	50722945	50722965	+	tgcttcttttggtagggggta	-0.53	10-50722951-T-C	chr10	50722951	T	C			TRUE	6.57592e-06
GCA_000001405.29|10|+|50722960	chr10	50722945	50722965	+	tgcttcttttggtagggggta	-0.53	10-50722955-G-T	chr10	50722955	G	T			TRUE	6.59135e-06
GCA_000001405.29|10|+|50722960	chr10	50722945	50722965	+	tgcttcttttggtagggggta	-0.53	10-50722960-G-C	chr10	50722960	G	C			TRUE	6.58649e-06
GCA_000001405.29|10|+|50722960	chr10	50722945	50722965	+	tgcttcttttggtagggggta	-0.53	10-50722961-G-T	chr10	50722961	G	T			TRUE	5.276e-05
GCA_000001405.29|10|+|50722960	chr10	50722945	50722965	+	tgcttcttttggtagggggta	-0.53	10-50722963-G-T	chr10	50722963	G	T	ttcttttggtagggg	3.18	TRUE	6.58406e-06
GCA_000001405.29|10|+|50722960	chr10	50722945	50722965	+	tgcttcttttggtagggggta	-0.53	10-50722964-T-C	chr10	50722964	T	C	tgcttcttttggtagggggca	-3.38	FALSE	6.58137e-06
GCA_000001405.29|10|-|50781995	chr10	50781993	50782007	-	acccttgagtgtggt	-1.28	10-50781993-A-G	chr10	50781993	A	G			TRUE	6.57203e-06
GCA_000001405.29|10|-|50781995	chr10	50781993	50782007	-	acccttgagtgtggt	-1.28	10-50781994-C-A	chr10	50781994	C	A			TRUE	1.31473e-05
GCA_000001405.29|10|-|50781995	chr10	50781993	50782007	-	acccttgagtgtggt	-1.28	10-50781999-C-T	chr10	50781999	C	T			TRUE	6.57281e-06
GCA_000001405.29|10|-|50781995	chr10	50781993	50782007	-	acccttgagtgtggt	-1.28	10-50782001-C-G	chr10	50782001	C	G	acccttcagtgtggt	-1.28	FALSE	6.57428e-06
GCA_000001405.29|10|-|50781995	chr10	50781993	50782007	-	acccttgagtgtggt	-1.28	10-50782005-G-C	chr10	50782005	G	C			TRUE	4.60405e-05
GCA_000001405.29|10|-|51240782	chr10	51240778	51240796	-	attcctttaagtagggagt	-0.55	10-51240782-C-T	chr10	51240782	C	T			TRUE	6.57713e-06
GCA_000001405.29|10|-|51240782	chr10	51240778	51240796	-	attcctttaagtagggagt	-0.55	10-51240785-A-C	chr10	51240785	A	C			TRUE	6.57341e-06
GCA_000001405.29|10|-|51240782	chr10	51240778	51240796	-	attcctttaagtagggagt	-0.55	10-51240787-T-C	chr10	51240787	T	C	attcctttaggtagggagt	-0.55	FALSE	6.57376e-06
GCA_000001405.29|10|-|51240782	chr10	51240778	51240796	-	attcctttaagtagggagt	-0.55	10-51240795-A-G	chr10	51240795	A	G	actcctttaagtagggagt	-3.54	FALSE	3.2855e-05
GCA_000001405.29|10|+|51300571	chr10	51300559	51300573	+	actcttgagtgtggt	1.09	10-51300566-A-G	chr10	51300566	A	G	actcttgggtgtggt	1.09	FALSE	6.57289e-06
GCA_000001405.29|10|+|51300571	chr10	51300559	51300573	+	actcttgagtgtggt	1.09	10-51300567-G-A	chr10	51300567	G	A			TRUE	1.31439e-05
GCA_000001405.29|10|+|51300571	chr10	51300559	51300573	+	actcttgagtgtggt	1.09	10-51300572-G-T	chr10	51300572	G	T			TRUE	6.57229e-06
GCA_000001405.29|10|-|51327643	chr10	51327641	51327655	-	taccttaggtgtgta	0.52	10-51327642-A-G	chr10	51327642	A	G			TRUE	1.97094e-05
GCA_000001405.29|10|-|51327643	chr10	51327641	51327655	-	taccttaggtgtgta	0.52	10-51327645-C-A	chr10	51327645	C	A			TRUE	1.31425e-05
GCA_000001405.29|10|-|51327643	chr10	51327641	51327655	-	taccttaggtgtgta	0.52	10-51327647-C-A	chr10	51327647	C	A			TRUE	2.62743e-05
GCA_000001405.29|10|-|51327643	chr10	51327641	51327655	-	taccttaggtgtgta	0.52	10-51327647-C-T	chr10	51327647	C	T			TRUE	2.62947e-05
GCA_000001405.29|10|-|51327643	chr10	51327641	51327655	-	taccttaggtgtgta	0.52	10-51327648-C-T	chr10	51327648	C	T	taccttaagtgtgta	0.52	FALSE	6.57635e-06
GCA_000001405.29|10|-|51327643	chr10	51327641	51327655	-	taccttaggtgtgta	0.52	10-51327651-A-G	chr10	51327651	A	G			TRUE	6.57091e-06
GCA_000001405.29|10|-|51327643	chr10	51327641	51327655	-	taccttaggtgtgta	0.52	10-51327653-G-T	chr10	51327653	G	T			TRUE	6.5767e-06
GCA_000001405.29|10|-|51510480	chr10	51510477	51510493	-	atacttttggtaagtat	1.37	10-51510483-A-G	chr10	51510483	A	G			TRUE	6.57601e-06
GCA_000001405.29|10|-|51510480	chr10	51510477	51510493	-	atacttttggtaagtat	1.37	10-51510485-C-T	chr10	51510485	C	T	atacttttagtaagtat	1.37	FALSE	1.31608e-05
GCA_000001405.29|10|-|51510480	chr10	51510477	51510493	-	atacttttggtaagtat	1.37	10-51510486-A-G	chr10	51510486	A	G	atactttcggtaagtat	1.37	FALSE	6.6462e-06
GCA_000001405.29|10|-|51510480	chr10	51510477	51510493	-	atacttttggtaagtat	1.37	10-51510490-G-T	chr10	51510490	G	T			TRUE	6.57877e-06
GCA_000001405.29|10|-|51756264	chr10	51756262	51756276	-	ggccttaagtgagcc	-2.5	10-51756263-G-C	chr10	51756263	G	C			TRUE	3.28748e-05
GCA_000001405.29|10|-|52100492	chr10	52100490	52100504	-	acccttcggtgtggt	-1.28	10-52100496-C-T	chr10	52100496	C	T			TRUE	6.57168e-06
GCA_000001405.29|10|-|52100492	chr10	52100490	52100504	-	acccttcggtgtggt	-1.28	10-52100498-G-A	chr10	52100498	G	A	accctttggtgtggt	-1.28	FALSE	1.96962e-05
GCA_000001405.29|10|-|52100492	chr10	52100490	52100504	-	acccttcggtgtggt	-1.28	10-52100501-G-C	chr10	52100501	G	C			TRUE	6.57125e-06
GCA_000001405.29|10|-|52100492	chr10	52100490	52100504	-	acccttcggtgtggt	-1.28	10-52100503-G-A	chr10	52100503	G	A	atccttcggtgtggt	1.17	FALSE	6.57091e-06
GCA_000001405.29|10|+|52408780	chr10	52408768	52408782	+	agcatttagttagct	-0.13	10-52408768-A-G	chr10	52408768	A	G	ggcatttagttagct	0.08	FALSE	1.31415e-05
GCA_000001405.29|10|+|52408780	chr10	52408768	52408782	+	agcatttagttagct	-0.13	10-52408769-G-A	chr10	52408769	G	A			TRUE	2.62892e-05
GCA_000001405.29|10|+|52408780	chr10	52408768	52408782	+	agcatttagttagct	-0.13	10-52408770-C-T	chr10	52408770	C	T	agtatttagttagct	2.72	TRUE	6.57281e-06
GCA_000001405.29|10|+|52408780	chr10	52408768	52408782	+	agcatttagttagct	-0.13	10-52408772-T-C	chr10	52408772	T	C			TRUE	6.5722e-06
GCA_000001405.29|10|+|52408780	chr10	52408768	52408782	+	agcatttagttagct	-0.13	10-52408773-T-G	chr10	52408773	T	G			TRUE	6.57255e-06
GCA_000001405.29|10|+|52408780	chr10	52408768	52408782	+	agcatttagttagct	-0.13	10-52408776-G-A	chr10	52408776	G	A			TRUE	6.57194e-06
GCA_000001405.29|10|+|52408780	chr10	52408768	52408782	+	agcatttagttagct	-0.13	10-52408779-A-C	chr10	52408779	A	C	agcatttagttcgct	-0.13	FALSE	6.57125e-06
GCA_000001405.29|10|-|52443154	chr10	52443152	52443166	-	agtgttaggtcagct	1.15	10-52443156-G-C	chr10	52443156	G	C			TRUE	6.57333e-06
GCA_000001405.29|10|-|52443154	chr10	52443152	52443166	-	agtgttaggtcagct	1.15	10-52443165-C-A	chr10	52443165	C	A			TRUE	6.56633e-06
GCA_000001405.29|10|-|52468132	chr10	52468130	52468144	-	tgctttaagtaggcg	1.31	10-52468130-C-T	chr10	52468130	C	T	tgctttaagtaggca	0.38	FALSE	1.3146e-05
GCA_000001405.29|10|-|52468132	chr10	52468130	52468144	-	tgctttaagtaggcg	1.31	10-52468131-G-A	chr10	52468131	G	A	tgctttaagtaggtg	2.53	TRUE	6.57341e-06
GCA_000001405.29|10|-|52468132	chr10	52468130	52468144	-	tgctttaagtaggcg	1.31	10-52468131-G-C	chr10	52468131	G	C			TRUE	6.57341e-06
GCA_000001405.29|10|-|52481766	chr10	52481764	52481778	-	gaccttgagtgagtc	-0.79	10-52481768-C-T	chr10	52481768	C	T			TRUE	0.000131308
GCA_000001405.29|10|-|52481766	chr10	52481764	52481778	-	gaccttgagtgagtc	-0.79	10-52481772-C-G	chr10	52481772	C	G	gaccttcagtgagtc	-0.79	FALSE	6.57186e-06
GCA_000001405.29|10|-|52481766	chr10	52481764	52481778	-	gaccttgagtgagtc	-0.79	10-52481774-A-T	chr10	52481774	A	T			TRUE	6.56927e-06
GCA_000001405.29|10|-|52481766	chr10	52481764	52481778	-	gaccttgagtgagtc	-0.79	10-52481775-G-A	chr10	52481775	G	A			TRUE	5.25327e-05
GCA_000001405.29|10|-|52531349	chr10	52531345	52531363	-	cttgctttgggtatgtggg	-0.07	10-52531346-C-T	chr10	52531346	C	T	cttgctttgggtatgtgag	-0.04	FALSE	5.26836e-05
GCA_000001405.29|10|-|52531349	chr10	52531345	52531363	-	cttgctttgggtatgtggg	-0.07	10-52531347-C-T	chr10	52531347	C	T	cttgctttgggtatgtagg	1.33	FALSE	4.61127e-05
GCA_000001405.29|10|-|52531349	chr10	52531345	52531363	-	cttgctttgggtatgtggg	-0.07	10-52531348-A-G	chr10	52531348	A	G	cttgctttgggtatgcggg	-1.29	FALSE	0.930494
GCA_000001405.29|10|-|52531349	chr10	52531345	52531363	-	cttgctttgggtatgtggg	-0.07	10-52531358-A-G	chr10	52531358	A	G			TRUE	7.22876e-05
GCA_000001405.29|10|-|52531349	chr10	52531345	52531363	-	cttgctttgggtatgtggg	-0.07	10-52531361-A-G	chr10	52531361	A	G	ctcgctttgggtatgtggg	-0.78	FALSE	6.57583e-06
GCA_000001405.29|10|-|52666164	chr10	52666160	52666178	-	taactttttggtaaggtta	1.87	10-52666162-A-C	chr10	52666162	A	C			TRUE	6.57047e-06
GCA_000001405.29|10|-|52666164	chr10	52666160	52666178	-	taactttttggtaaggtta	1.87	10-52666163-C-A	chr10	52666163	C	A			TRUE	1.3147e-05
GCA_000001405.29|10|-|52666164	chr10	52666160	52666178	-	taactttttggtaaggtta	1.87	10-52666168-C-T	chr10	52666168	C	T			TRUE	1.31472e-05
GCA_000001405.29|10|-|52666164	chr10	52666160	52666178	-	taactttttggtaaggtta	1.87	10-52666178-A-G	chr10	52666178	A	G	aactttttggtaaggtt	2.78	TRUE	6.56901e-06
GCA_000001405.29|10|-|52777692	chr10	52777690	52777704	-	ggcttttggtaagcc	-0.66	10-52777696-C-A	chr10	52777696	C	A			TRUE	1.31442e-05
GCA_000001405.29|10|-|52777692	chr10	52777690	52777704	-	ggcttttggtaagcc	-0.66	10-52777697-C-T	chr10	52777697	C	T	ggcttttagtaagcc	-0.66	FALSE	6.57358e-06
GCA_000001405.29|10|-|52777692	chr10	52777690	52777704	-	ggcttttggtaagcc	-0.66	10-52777698-A-G	chr10	52777698	A	G	ggctttcggtaagcc	-0.66	FALSE	0.00181828
GCA_000001405.29|10|+|52802712	chr10	52802700	52802714	+	ggctttaagtatgtc	1.85	10-52802709-T-C	chr10	52802709	T	C			TRUE	1.31435e-05
GCA_000001405.29|10|+|52897555	chr10	52897543	52897557	+	gctcttgagtgtggc	-0.13	10-52897553-G-A	chr10	52897553	G	A			TRUE	6.57592e-06
GCA_000001405.29|10|+|52897555	chr10	52897543	52897557	+	gctcttgagtgtggc	-0.13	10-52897557-C-G	chr10	52897557	C	G			TRUE	4.61376e-05
GCA_000001405.29|10|+|52897555	chr10	52897543	52897557	+	gctcttgagtgtggc	-0.13	10-52897557-C-T	chr10	52897557	C	T	gctcttgagtgtggt	1.05	FALSE	6.59109e-06
GCA_000001405.29|10|-|52932757	chr10	52932754	52932770	-	agttgttaagtcagact	0.72	10-52932754-A-G	chr10	52932754	A	G	gttgttaagtcagac	2.6	TRUE	1.31425e-05
GCA_000001405.29|10|-|52932757	chr10	52932754	52932770	-	agttgttaagtcagact	0.72	10-52932755-G-A	chr10	52932755	G	A	agttgttaagtcagatt	3.71	TRUE	6.58129e-06
GCA_000001405.29|10|-|52932757	chr10	52932754	52932770	-	agttgttaagtcagact	0.72	10-52932766-C-T	chr10	52932766	C	T			TRUE	0.000124929
GCA_000001405.29|10|-|52993406	chr10	52993404	52993418	-	tgtctttagtgggca	1.05	10-52993416-A-T	chr10	52993416	A	T			TRUE	1.31401e-05
GCA_000001405.29|10|+|53127448	chr10	53127433	53127453	+	ttttctattaagttaggagaa	1.58	10-53127439-A-T	chr10	53127439	A	T			TRUE	6.57289e-06
GCA_000001405.29|10|+|53127448	chr10	53127433	53127453	+	ttttctattaagttaggagaa	1.58	10-53127440-T-A	chr10	53127440	T	A			TRUE	6.57402e-06
GCA_000001405.29|10|+|53127448	chr10	53127433	53127453	+	ttttctattaagttaggagaa	1.58	10-53127444-G-C	chr10	53127444	G	C			TRUE	6.57808e-06
GCA_000001405.29|10|+|53127448	chr10	53127433	53127453	+	ttttctattaagttaggagaa	1.58	10-53127451-G-A	chr10	53127451	G	A	ttttctattaagttaggaaaa	0.68	FALSE	6.57808e-06
GCA_000001405.29|10|+|53127448	chr10	53127433	53127453	+	ttttctattaagttaggagaa	1.58	10-53127452-A-G	chr10	53127452	A	G	ttttctattaagttaggagga	1.56	FALSE	2.62943e-05
GCA_000001405.29|10|-|53345746	chr10	53345743	53345759	-	gaacatttggttggttt	1.81	10-53345746-C-A	chr10	53345746	C	A			TRUE	0.00030225
GCA_000001405.29|10|-|53345746	chr10	53345743	53345759	-	gaacatttggttggttt	1.81	10-53345751-C-A	chr10	53345751	C	A			TRUE	6.57722e-06
GCA_000001405.29|10|-|53345746	chr10	53345743	53345759	-	gaacatttggttggttt	1.81	10-53345753-A-T	chr10	53345753	A	T			TRUE	6.57358e-06
GCA_000001405.29|10|-|53345746	chr10	53345743	53345759	-	gaacatttggttggttt	1.81	10-53345756-G-T	chr10	53345756	G	T			TRUE	6.57168e-06
GCA_000001405.29|10|-|53345746	chr10	53345743	53345759	-	gaacatttggttggttt	1.81	10-53345758-T-C	chr10	53345758	T	C	ggacatttggttggttt	1.79	FALSE	3.94006e-05
GCA_000001405.29|10|-|53345746	chr10	53345743	53345759	-	gaacatttggttggttt	1.81	10-53345759-C-T	chr10	53345759	C	T	aaacatttggttggttt	1.59	FALSE	2.62954e-05
GCA_000001405.29|10|+|53637364	chr10	53637348	53637370	+	gggctttattcagttgggagctt	-2.02	10-53637359-A-G	chr10	53637359	A	G	gggctttattcggttgggagctt	-2.02	FALSE	6.57358e-06
GCA_000001405.29|10|+|53637364	chr10	53637348	53637370	+	gggctttattcagttgggagctt	-2.02	10-53637360-G-A	chr10	53637360	G	A			TRUE	1.97104e-05
GCA_000001405.29|10|+|53637364	chr10	53637348	53637370	+	gggctttattcagttgggagctt	-2.02	10-53637364-G-T	chr10	53637364	G	T			TRUE	6.57618e-06
GCA_000001405.29|10|+|53637364	chr10	53637348	53637370	+	gggctttattcagttgggagctt	-2.02	10-53637365-G-T	chr10	53637365	G	T			TRUE	6.57635e-06
GCA_000001405.29|10|+|53637364	chr10	53637348	53637370	+	gggctttattcagttgggagctt	-2.02	10-53637368-C-T	chr10	53637368	C	T	gggctttattcagttgggagttt	0.12	FALSE	1.97236e-05
GCA_000001405.29|10|-|54140278	chr10	54140275	54140291	-	tcactttaggtatgtga	-0.62	10-54140278-C-T	chr10	54140278	C	T			TRUE	9.85843e-05
GCA_000001405.29|10|-|54140278	chr10	54140275	54140291	-	tcactttaggtatgtga	-0.62	10-54140279-A-G	chr10	54140279	A	G	tcactttaggtacgtga	-0.62	FALSE	6.57039e-06
GCA_000001405.29|10|-|54256227	chr10	54256224	54256240	-	gggtcttaggtgagcct	-1.66	10-54256225-G-A	chr10	54256225	G	A	gggtcttaggtgagctt	0.34	FALSE	6.57479e-06
GCA_000001405.29|10|-|54256227	chr10	54256224	54256240	-	gggtcttaggtgagcct	-1.66	10-54256225-G-C	chr10	54256225	G	C			TRUE	6.57479e-06
GCA_000001405.29|10|-|54256227	chr10	54256224	54256240	-	gggtcttaggtgagcct	-1.66	10-54256227-C-T	chr10	54256227	C	T			TRUE	0.723093
GCA_000001405.29|10|-|54256227	chr10	54256224	54256240	-	gggtcttaggtgagcct	-1.66	10-54256229-C-T	chr10	54256229	C	T			TRUE	1.31518e-05
GCA_000001405.29|10|-|54256227	chr10	54256224	54256240	-	gggtcttaggtgagcct	-1.66	10-54256238-C-A	chr10	54256238	C	A			TRUE	6.57929e-06
GCA_000001405.29|10|+|54297683	chr10	54297669	54297687	+	tcccctttaagtaggggga	-5.08	10-54297670-C-A	chr10	54297670	C	A	ccctttaagtagggg	-0.37	FALSE	1.3148e-05
GCA_000001405.29|10|+|54297683	chr10	54297669	54297687	+	tcccctttaagtaggggga	-5.08	10-54297671-C-G	chr10	54297671	C	G			TRUE	1.3152e-05
GCA_000001405.29|10|+|54297683	chr10	54297669	54297687	+	tcccctttaagtaggggga	-5.08	10-54297682-G-A	chr10	54297682	G	A	tcccctttaagtaagggga	-5.08	FALSE	1.97252e-05
GCA_000001405.29|10|+|54297683	chr10	54297669	54297687	+	tcccctttaagtaggggga	-5.08	10-54297683-G-A	chr10	54297683	G	A			TRUE	1.31513e-05
GCA_000001405.29|10|+|54297683	chr10	54297669	54297687	+	tcccctttaagtaggggga	-5.08	10-54297685-G-T	chr10	54297685	G	T			TRUE	6.57324e-06
GCA_000001405.29|10|+|54297683	chr10	54297669	54297687	+	tcccctttaagtaggggga	-5.08	10-54297686-G-A	chr10	54297686	G	A	ccctttaagtagggg	-0.37	FALSE	6.5722e-06
GCA_000001405.29|10|-|54700821	chr10	54700816	54700836	-	ttggcccttgggtgaggttgg	-3.44	10-54700817-C-T	chr10	54700817	C	T	ttggcccttgggtgaggttag	-2.04	FALSE	6.58146e-06
GCA_000001405.29|10|-|54700821	chr10	54700816	54700836	-	ttggcccttgggtgaggttgg	-3.44	10-54700819-A-T	chr10	54700819	A	T			TRUE	6.58042e-06
GCA_000001405.29|10|-|54700821	chr10	54700816	54700836	-	ttggcccttgggtgaggttgg	-3.44	10-54700820-C-A	chr10	54700820	C	A			TRUE	6.57964e-06
GCA_000001405.29|10|-|54700821	chr10	54700816	54700836	-	ttggcccttgggtgaggttgg	-3.44	10-54700831-G-A	chr10	54700831	G	A	ttggctcttgggtgaggttgg	-1.07	FALSE	1.31806e-05
GCA_000001405.29|10|-|54700821	chr10	54700816	54700836	-	ttggcccttgggtgaggttgg	-3.44	10-54700832-G-A	chr10	54700832	G	A	ttggtccttgggtgaggttgg	0.23	FALSE	6.58423e-06
GCA_000001405.29|10|-|54700821	chr10	54700816	54700836	-	ttggcccttgggtgaggttgg	-3.44	10-54700834-C-T	chr10	54700834	C	T	ttagcccttgggtgaggttgg	-2.04	FALSE	6.57869e-06
GCA_000001405.29|10|-|54700821	chr10	54700816	54700836	-	ttggcccttgggtgaggttgg	-3.44	10-54700836-A-C	chr10	54700836	A	C	tggcccttgggtgaggttg	-2.73	FALSE	6.57678e-06
GCA_000001405.29|10|+|55218540	chr10	55218527	55218543	+	tagctttgggtaagctg	0.17	10-55218528-A-G	chr10	55218528	A	G	tggctttgggtaagctg	-0.32	FALSE	6.57903e-06
GCA_000001405.29|10|+|55218540	chr10	55218527	55218543	+	tagctttgggtaagctg	0.17	10-55218539-A-C	chr10	55218539	A	C	tagctttgggtacgctg	0.17	FALSE	1.31605e-05
GCA_000001405.29|10|+|55456827	chr10	55456815	55456829	+	gctgttgagtctggt	1.36	10-55456819-T-C	chr10	55456819	T	C			TRUE	1.31556e-05
GCA_000001405.29|10|+|55456827	chr10	55456815	55456829	+	gctgttgagtctggt	1.36	10-55456819-T-G	chr10	55456819	T	G			TRUE	6.57272e-06
GCA_000001405.29|10|+|55456827	chr10	55456815	55456829	+	gctgttgagtctggt	1.36	10-55456827-G-A	chr10	55456827	G	A			TRUE	6.58484e-06
GCA_000001405.29|10|+|55697858	chr10	55697846	55697860	+	gaccttaagtgtgtt	0.96	10-55697854-G-C	chr10	55697854	G	C			TRUE	1.31562e-05
GCA_000001405.29|10|+|55989696	chr10	55989679	55989703	+	aaagatacttttggtaggtattttt	-0.49	10-55989679-A-G	chr10	55989679	A	G	gaagatacttttggtaggtattttt	-0.27	FALSE	1.31699e-05
GCA_000001405.29|10|+|55989696	chr10	55989679	55989703	+	aaagatacttttggtaggtattttt	-0.49	10-55989682-G-T	chr10	55989682	G	T	atacttttggtaggtat	1.37	FALSE	6.59031e-06
GCA_000001405.29|10|+|55989696	chr10	55989679	55989703	+	aaagatacttttggtaggtattttt	-0.49	10-55989691-G-C	chr10	55989691	G	C			TRUE	1.31883e-05
GCA_000001405.29|10|-|56224644	chr10	56224642	56224656	-	ctcattgagtttggg	1.7	10-56224642-C-A	chr10	56224642	C	A			TRUE	2.63838e-05
GCA_000001405.29|10|-|56224644	chr10	56224642	56224656	-	ctcattgagtttggg	1.7	10-56224648-C-A	chr10	56224648	C	A			TRUE	6.59457e-06
GCA_000001405.29|10|-|56224644	chr10	56224642	56224656	-	ctcattgagtttggg	1.7	10-56224652-A-G	chr10	56224652	A	G			TRUE	0.000368984
GCA_000001405.29|10|-|56224644	chr10	56224642	56224656	-	ctcattgagtttggg	1.7	10-56224656-G-C	chr10	56224656	G	C			TRUE	6.59439e-06
GCA_000001405.29|10|+|56291912	chr10	56291900	56291914	+	ttcctttagtgggga	1.58	10-56291902-C-T	chr10	56291902	C	T	tttctttagtgggga	3.58	TRUE	1.31853e-05
GCA_000001405.29|10|+|56291912	chr10	56291900	56291914	+	ttcctttagtgggga	1.58	10-56291904-T-A	chr10	56291904	T	A			TRUE	1.31584e-05
GCA_000001405.29|10|+|56291912	chr10	56291900	56291914	+	ttcctttagtgggga	1.58	10-56291907-A-C	chr10	56291907	A	C			TRUE	4.61261e-05
GCA_000001405.29|10|+|56291912	chr10	56291900	56291914	+	ttcctttagtgggga	1.58	10-56291907-A-T	chr10	56291907	A	T			TRUE	6.59457e-06
GCA_000001405.29|10|+|56291912	chr10	56291900	56291914	+	ttcctttagtgggga	1.58	10-56291912-G-A	chr10	56291912	G	A			TRUE	6.58449e-06
GCA_000001405.29|10|-|56311308	chr10	56311305	56311321	-	aggcatttagtttgctt	0.07	10-56311320-C-T	chr10	56311320	C	T	aagcatttagtttgctt	-0.82	FALSE	6.58085e-06
GCA_000001405.29|10|+|56433189	chr10	56433177	56433191	+	gcctttgagtagggt	0.52	10-56433182-T-C	chr10	56433182	T	C			TRUE	6.5825e-06
GCA_000001405.29|10|+|56433189	chr10	56433177	56433191	+	gcctttgagtagggt	0.52	10-56433188-G-A	chr10	56433188	G	A	gcctttgagtaaggt	0.52	FALSE	6.58683e-06
GCA_000001405.29|10|+|56635044	chr10	56635032	56635046	+	tccgtttagtcagga	-0.93	10-56635033-C-T	chr10	56635033	C	T	ttcgtttagtcagga	2.15	TRUE	6.57929e-06
GCA_000001405.29|10|+|56635044	chr10	56635032	56635046	+	tccgtttagtcagga	-0.93	10-56635034-C-T	chr10	56635034	C	T	tctgtttagtcagga	1.18	FALSE	1.31586e-05
GCA_000001405.29|10|+|56635044	chr10	56635032	56635046	+	tccgtttagtcagga	-0.93	10-56635035-G-A	chr10	56635035	G	A			TRUE	2.62781e-05
GCA_000001405.29|10|-|56708159	chr10	56708154	56708174	-	aaccatattaggtttgtggtt	-1.31	10-56708155-A-G	chr10	56708155	A	G	ccatattaggtttgtgg	1.16	FALSE	6.58631e-06
GCA_000001405.29|10|-|56708159	chr10	56708154	56708174	-	aaccatattaggtttgtggtt	-1.31	10-56708157-C-T	chr10	56708157	C	T			TRUE	0.00427924
GCA_000001405.29|10|-|56708159	chr10	56708154	56708174	-	aaccatattaggtttgtggtt	-1.31	10-56708164-C-A	chr10	56708164	C	A			TRUE	5.93221e-05
GCA_000001405.29|10|-|56708159	chr10	56708154	56708174	-	aaccatattaggtttgtggtt	-1.31	10-56708166-A-C	chr10	56708166	A	C			TRUE	1.97454e-05
GCA_000001405.29|10|-|56708159	chr10	56708154	56708174	-	aaccatattaggtttgtggtt	-1.31	10-56708168-T-C	chr10	56708168	T	C			TRUE	1.31726e-05
GCA_000001405.29|10|-|56708159	chr10	56708154	56708174	-	aaccatattaggtttgtggtt	-1.31	10-56708169-A-G	chr10	56708169	A	G	aaccacattaggtttgtggtt	-4.1	FALSE	6.58683e-06
GCA_000001405.29|10|-|56708159	chr10	56708154	56708174	-	aaccatattaggtttgtggtt	-1.31	10-56708171-G-A	chr10	56708171	G	A	aactatattaggtttgtggtt	1.4	FALSE	7.24934e-05
GCA_000001405.29|10|+|56895626	chr10	56895614	56895628	+	ttcctttagtgagga	1.58	10-56895617-C-T	chr10	56895617	C	T			TRUE	1.31458e-05
GCA_000001405.29|10|+|56895626	chr10	56895614	56895628	+	ttcctttagtgagga	1.58	10-56895620-T-C	chr10	56895620	T	C	ttccttcagtgagga	1.58	FALSE	1.97034e-05
GCA_000001405.29|10|+|56895626	chr10	56895614	56895628	+	ttcctttagtgagga	1.58	10-56895625-A-G	chr10	56895625	A	G	ttcctttagtgggga	1.58	FALSE	6.57099e-06
GCA_000001405.29|10|+|56895626	chr10	56895614	56895628	+	ttcctttagtgagga	1.58	10-56895627-G-A	chr10	56895627	G	A	ttcctttagtgagaa	0.52	FALSE	1.31546e-05
GCA_000001405.29|10|+|57023187	chr10	57023174	57023190	+	acttctttggtgggagt	0.41	10-57023178-C-A	chr10	57023178	C	A			TRUE	1.97223e-05
GCA_000001405.29|10|+|57023187	chr10	57023174	57023190	+	acttctttggtgggagt	0.41	10-57023182-G-A	chr10	57023182	G	A	acttctttagtgggagt	0.41	FALSE	1.31711e-05
GCA_000001405.29|10|+|57023187	chr10	57023174	57023190	+	acttctttggtgggagt	0.41	10-57023184-T-C	chr10	57023184	T	C			TRUE	6.58857e-06
GCA_000001405.29|10|-|57394314	chr10	57394312	57394326	-	ttcctttagtgagaa	0.52	10-57394319-T-A	chr10	57394319	T	A			TRUE	0.000315582
GCA_000001405.29|10|-|57394314	chr10	57394312	57394326	-	ttcctttagtgagaa	0.52	10-57394323-G-T	chr10	57394323	G	T			TRUE	6.58328e-06
GCA_000001405.29|10|-|57426477	chr10	57426474	57426490	-	tcacattgggtttgtga	-0.92	10-57426481-C-T	chr10	57426481	C	T			TRUE	6.57255e-06
GCA_000001405.29|10|-|57426477	chr10	57426474	57426490	-	tcacattgggtttgtga	-0.92	10-57426488-T-C	chr10	57426488	T	C	tcgcattgggtttgtga	-0.03	FALSE	6.56832e-06
GCA_000001405.29|10|-|57691568	chr10	57691566	57691580	-	cacttttagtatgtg	1.38	10-57691568-C-T	chr10	57691568	C	T			TRUE	1.97608e-05
GCA_000001405.29|10|-|57691568	chr10	57691566	57691580	-	cacttttagtatgtg	1.38	10-57691569-A-G	chr10	57691569	A	G	cacttttagtacgtg	1.38	FALSE	1.97441e-05
GCA_000001405.29|10|-|57691568	chr10	57691566	57691580	-	cacttttagtatgtg	1.38	10-57691570-T-C	chr10	57691570	T	C			TRUE	0.000223731
GCA_000001405.29|10|-|57691568	chr10	57691566	57691580	-	cacttttagtatgtg	1.38	10-57691572-C-T	chr10	57691572	C	T			TRUE	6.591e-06
GCA_000001405.29|10|-|57691568	chr10	57691566	57691580	-	cacttttagtatgtg	1.38	10-57691579-T-C	chr10	57691579	T	C	cgcttttagtatgtg	2.27	TRUE	3.2992e-05
GCA_000001405.29|10|-|57828877	chr10	57828875	57828889	-	tccattaagtttggg	0.88	10-57828877-C-T	chr10	57828877	C	T			TRUE	1.97189e-05
GCA_000001405.29|10|-|57828877	chr10	57828875	57828889	-	tccattaagtttggg	0.88	10-57828886-T-A	chr10	57828886	T	A			TRUE	1.97096e-05
GCA_000001405.29|10|-|57846515	chr10	57846511	57846529	-	gctatatttggtttgtagc	-0.25	10-57846514-A-C	chr10	57846514	A	C			TRUE	6.57471e-06
GCA_000001405.29|10|-|57846515	chr10	57846511	57846529	-	gctatatttggtttgtagc	-0.25	10-57846518-A-C	chr10	57846518	A	C			TRUE	6.57851e-06
GCA_000001405.29|10|-|57846515	chr10	57846511	57846529	-	gctatatttggtttgtagc	-0.25	10-57846524-T-C	chr10	57846524	T	C			TRUE	0.000230157
GCA_000001405.29|10|-|57846515	chr10	57846511	57846529	-	gctatatttggtttgtagc	-0.25	10-57846526-T-C	chr10	57846526	T	C	gctgtatttggtttgtagc	1.84	FALSE	3.94368e-05
GCA_000001405.29|10|-|58240018	chr10	58240013	58240033	-	tgatattttgagtatgtgtca	1.49	10-58240024-C-A	chr10	58240024	C	A	tgatatttttagtatgtgtca	1.49	FALSE	6.57739e-06
GCA_000001405.29|10|-|58240018	chr10	58240013	58240033	-	tgatattttgagtatgtgtca	1.49	10-58240025-A-G	chr10	58240025	A	G			TRUE	6.5684e-05
GCA_000001405.29|10|-|58240018	chr10	58240013	58240033	-	tgatattttgagtatgtgtca	1.49	10-58240028-A-C	chr10	58240028	A	C			TRUE	0.000289033
GCA_000001405.29|10|-|58240018	chr10	58240013	58240033	-	tgatattttgagtatgtgtca	1.49	10-58240031-T-C	chr10	58240031	T	C	tggtattttgagtatgtgtca	3.51	TRUE	6.57981e-06
GCA_000001405.29|10|-|58240018	chr10	58240013	58240033	-	tgatattttgagtatgtgtca	1.49	10-58240033-A-C	chr10	58240033	A	C	gatattttgagtatgtgtc	3.16	TRUE	6.56935e-06
GCA_000001405.29|10|-|58265641	chr10	58265638	58265654	-	gtcttttgagtagggac	1.25	10-58265645-C-T	chr10	58265645	C	T			TRUE	6.57134e-06
GCA_000001405.29|10|-|58265641	chr10	58265638	58265654	-	gtcttttgagtagggac	1.25	10-58265653-A-G	chr10	58265653	A	G			TRUE	1.97122e-05
GCA_000001405.29|10|-|58265641	chr10	58265638	58265654	-	gtcttttgagtagggac	1.25	10-58265653-A-T	chr10	58265653	A	T			TRUE	1.31313e-05
GCA_000001405.29|10|-|58265641	chr10	58265638	58265654	-	gtcttttgagtagggac	1.25	10-58265654-C-A	chr10	58265654	C	A	tcttttgagtaggga	3.25	TRUE	6.57142e-06
GCA_000001405.29|10|-|58405993	chr10	58405990	58406006	-	gttcctttggtgagggc	-0.7	10-58405991-C-T	chr10	58405991	C	T	gttcctttggtgaggac	-0.42	FALSE	1.31382e-05
GCA_000001405.29|10|-|58405993	chr10	58405990	58406006	-	gttcctttggtgagggc	-0.7	10-58406001-A-C	chr10	58406001	A	C			TRUE	6.57462e-06
GCA_000001405.29|10|-|58405993	chr10	58405990	58406006	-	gttcctttggtgagggc	-0.7	10-58406005-A-G	chr10	58406005	A	G	gctcctttggtgagggc	-2.84	FALSE	6.57393e-06
GCA_000001405.29|10|+|58450582	chr10	58450570	58450584	+	agtcttcagtgagct	0.84	10-58450571-G-A	chr10	58450571	G	A			TRUE	1.31391e-05
GCA_000001405.29|10|+|58450582	chr10	58450570	58450584	+	agtcttcagtgagct	0.84	10-58450579-T-A	chr10	58450579	T	A			TRUE	1.31428e-05
GCA_000001405.29|10|+|58465186	chr10	58465174	58465188	+	ctccttgggtggggg	0.16	10-58465176-C-T	chr10	58465176	C	T	cttcttgggtggggg	2.16	TRUE	6.57774e-06
GCA_000001405.29|10|+|58465186	chr10	58465174	58465188	+	ctccttgggtggggg	0.16	10-58465178-T-C	chr10	58465178	T	C			TRUE	1.31403e-05
GCA_000001405.29|10|+|58465186	chr10	58465174	58465188	+	ctccttgggtggggg	0.16	10-58465182-G-C	chr10	58465182	G	C			TRUE	6.57523e-06
GCA_000001405.29|10|+|58788131	chr10	58788118	58788134	+	gggctttcagtaagtcc	-0.86	10-58788122-T-A	chr10	58788122	T	A			TRUE	9.19552e-05
GCA_000001405.29|10|+|58788131	chr10	58788118	58788134	+	gggctttcagtaagtcc	-0.86	10-58788127-G-C	chr10	58788127	G	C			TRUE	6.57237e-06
GCA_000001405.29|10|+|58945820	chr10	58945807	58945823	+	tcccatttggtttggga	-2.67	10-58945808-C-A	chr10	58945808	C	A			TRUE	3.9412e-05
GCA_000001405.29|10|+|58945820	chr10	58945807	58945823	+	tcccatttggtttggga	-2.67	10-58945816-G-T	chr10	58945816	G	T			TRUE	0.00177999
GCA_000001405.29|10|+|58945820	chr10	58945807	58945823	+	tcccatttggtttggga	-2.67	10-58945817-T-C	chr10	58945817	T	C			TRUE	6.56996e-06
GCA_000001405.29|10|+|58945820	chr10	58945807	58945823	+	tcccatttggtttggga	-2.67	10-58945820-G-A	chr10	58945820	G	A			TRUE	1.31442e-05
GCA_000001405.29|10|+|58961681	chr10	58961665	58961687	+	tttgatcatttggttaggttaga	1.76	10-58961669-A-G	chr10	58961669	A	G	tttggtcatttggttaggttaga	2.7	TRUE	6.57022e-06
GCA_000001405.29|10|+|58961681	chr10	58961665	58961687	+	tttgatcatttggttaggttaga	1.76	10-58961677-G-T	chr10	58961677	G	T			TRUE	6.57419e-06
GCA_000001405.29|10|-|59346461	chr10	59346459	59346473	-	gctgtttggtctggt	1.36	10-59346461-C-T	chr10	59346461	C	T			TRUE	6.57255e-06
GCA_000001405.29|10|+|59476367	chr10	59476355	59476369	+	ctccttaagtgtggg	0.16	10-59476356-T-C	chr10	59476356	T	C	ccccttaagtgtggg	-2.21	FALSE	6.57117e-06
GCA_000001405.29|10|+|59476367	chr10	59476355	59476369	+	ctccttaagtgtggg	0.16	10-59476357-C-T	chr10	59476357	C	T	cttcttaagtgtggg	2.16	TRUE	6.57281e-06
GCA_000001405.29|10|+|59476367	chr10	59476355	59476369	+	ctccttaagtgtggg	0.16	10-59476360-T-A	chr10	59476360	T	A			TRUE	4.60133e-05
GCA_000001405.29|10|+|59476367	chr10	59476355	59476369	+	ctccttaagtgtggg	0.16	10-59476369-G-A	chr10	59476369	G	A			TRUE	0.000177324
GCA_000001405.29|10|+|59476367	chr10	59476355	59476369	+	ctccttaagtgtggg	0.16	10-59476369-G-C	chr10	59476369	G	C			TRUE	6.57263e-06
GCA_000001405.29|10|+|59595849	chr10	59595837	59595851	+	tccatttagtttgga	0.04	10-59595846-T-C	chr10	59595846	T	C			TRUE	6.56521e-06
GCA_000001405.29|10|+|59710460	chr10	59710446	59710464	+	aggacgttcagtctgtcct	-4.81	10-59710449-A-T	chr10	59710449	A	T			TRUE	6.63632e-06
GCA_000001405.29|10|+|59710460	chr10	59710446	59710464	+	aggacgttcagtctgtcct	-4.81	10-59710455-A-G	chr10	59710455	A	G	aggacgttcggtctgtcct	-4.81	FALSE	6.60179e-06
GCA_000001405.29|10|+|59710460	chr10	59710446	59710464	+	aggacgttcagtctgtcct	-4.81	10-59710455-A-T	chr10	59710455	A	T			TRUE	5.93707e-05
GCA_000001405.29|10|+|59710460	chr10	59710446	59710464	+	aggacgttcagtctgtcct	-4.81	10-59710460-G-A	chr10	59710460	G	A			TRUE	3.30517e-05
GCA_000001405.29|10|+|59710460	chr10	59710446	59710464	+	aggacgttcagtctgtcct	-4.81	10-59710461-T-C	chr10	59710461	T	C			TRUE	6.57791e-06
GCA_000001405.29|10|+|59710460	chr10	59710446	59710464	+	aggacgttcagtctgtcct	-4.81	10-59710463-C-T	chr10	59710463	C	T	aggacgttcagtctgtctt	-1.9	FALSE	6.59752e-06
GCA_000001405.29|10|-|59970622	chr10	59970620	59970634	-	catcttcagtgtgtg	1.99	10-59970621-A-T	chr10	59970621	A	T			TRUE	6.57108e-06
GCA_000001405.29|10|-|59970622	chr10	59970620	59970634	-	catcttcagtgtgtg	1.99	10-59970632-A-G	chr10	59970632	A	G	caccttcagtgtgtg	-0.46	FALSE	6.57168e-06
GCA_000001405.29|10|-|60343043	chr10	60343040	60343056	-	ctgtgtttggtctgcag	-0.74	10-60343041-T-A	chr10	60343041	T	A			TRUE	0.000991686
GCA_000001405.29|10|-|60343043	chr10	60343040	60343056	-	ctgtgtttggtctgcag	-0.74	10-60343042-G-A	chr10	60343042	G	A	ctgtgtttggtctgtag	3.27	TRUE	1.97192e-05
GCA_000001405.29|10|-|60343043	chr10	60343040	60343056	-	ctgtgtttggtctgcag	-0.74	10-60343048-C-G	chr10	60343048	C	G			TRUE	0.000236646
GCA_000001405.29|10|-|60401897	chr10	60401893	60401911	-	tagccgttaagtcaggttg	-0.76	10-60401895-A-C	chr10	60401895	A	C			TRUE	6.57022e-06
GCA_000001405.29|10|-|60401897	chr10	60401893	60401911	-	tagccgttaagtcaggttg	-0.76	10-60401895-A-G	chr10	60401895	A	G	tagccgttaagtcaggctg	-3.81	FALSE	6.57022e-06
GCA_000001405.29|10|-|60401897	chr10	60401893	60401911	-	tagccgttaagtcaggttg	-0.76	10-60401906-C-A	chr10	60401906	C	A			TRUE	4.60151e-05
GCA_000001405.29|10|-|60401897	chr10	60401893	60401911	-	tagccgttaagtcaggttg	-0.76	10-60401906-C-T	chr10	60401906	C	T			TRUE	0.000157766
GCA_000001405.29|10|-|60401897	chr10	60401893	60401911	-	tagccgttaagtcaggttg	-0.76	10-60401907-G-A	chr10	60401907	G	A	tagctgttaagtcaggttg	1.35	FALSE	2.63078e-05
GCA_000001405.29|10|+|60455011	chr10	60454997	60455015	+	gcattctttggtgtggtgt	-0.54	10-60455010-T-C	chr10	60455010	T	C	gcattctttggtgcggtgt	-0.54	FALSE	1.31296e-05
GCA_000001405.29|10|+|60455011	chr10	60454997	60455015	+	gcattctttggtgtggtgt	-0.54	10-60455012-G-C	chr10	60455012	G	C			TRUE	2.6295e-05
GCA_000001405.29|10|+|60455011	chr10	60454997	60455015	+	gcattctttggtgtggtgt	-0.54	10-60455014-G-A	chr10	60455014	G	A	attctttggtgtggt	3.17	TRUE	6.56737e-06
GCA_000001405.29|10|+|60601848	chr10	60601834	60601852	+	caacttttcagtaaggttg	0.89	10-60601834-C-T	chr10	60601834	C	T	taacttttcagtaaggttg	2.78	TRUE	6.5741e-06
GCA_000001405.29|10|+|60601848	chr10	60601834	60601852	+	caacttttcagtaaggttg	0.89	10-60601837-C-A	chr10	60601837	C	A			TRUE	1.31498e-05
GCA_000001405.29|10|+|60601848	chr10	60601834	60601852	+	caacttttcagtaaggttg	0.89	10-60601844-G-A	chr10	60601844	G	A			TRUE	3.94135e-05
GCA_000001405.29|10|+|60601848	chr10	60601834	60601852	+	caacttttcagtaaggttg	0.89	10-60601846-A-C	chr10	60601846	A	C			TRUE	6.56625e-06
GCA_000001405.29|10|-|60620495	chr10	60620491	60620509	-	gtaactttgggtaagttac	-0.33	10-60620493-A-G	chr10	60620493	A	G			TRUE	0.000118171
GCA_000001405.29|10|-|60620495	chr10	60620491	60620509	-	gtaactttgggtaagttac	-0.33	10-60620497-T-C	chr10	60620497	T	C			TRUE	0.000262843
GCA_000001405.29|10|-|60620495	chr10	60620491	60620509	-	gtaactttgggtaagttac	-0.33	10-60620498-A-T	chr10	60620498	A	T			TRUE	6.57013e-06
GCA_000001405.29|10|-|60620495	chr10	60620491	60620509	-	gtaactttgggtaagttac	-0.33	10-60620499-C-T	chr10	60620499	C	T			TRUE	6.57471e-06
GCA_000001405.29|10|-|60825297	chr10	60825294	60825310	-	gggctttgggtatgctt	-0.33	10-60825302-C-A	chr10	60825302	C	A			TRUE	1.31551e-05
GCA_000001405.29|10|-|60825297	chr10	60825294	60825310	-	gggctttgggtatgctt	-0.33	10-60825304-A-G	chr10	60825304	A	G			TRUE	6.57419e-06
GCA_000001405.29|10|-|60825297	chr10	60825294	60825310	-	gggctttgggtatgctt	-0.33	10-60825307-G-A	chr10	60825307	G	A	gggttttgggtatgctt	2.72	TRUE	2.62905e-05
GCA_000001405.29|10|-|60900358	chr10	60900354	60900372	-	tataccttcagtgtgtgta	-0.36	10-60900358-C-T	chr10	60900358	C	T			TRUE	1.9714e-05
GCA_000001405.29|10|-|60900358	chr10	60900354	60900372	-	tataccttcagtgtgtgta	-0.36	10-60900359-A-G	chr10	60900359	A	G	tataccttcagtgcgtgta	-0.36	FALSE	0.0028953
GCA_000001405.29|10|+|61148901	chr10	61148888	61148904	+	tttcattaagttagaaa	1.37	10-61148896-A-G	chr10	61148896	A	G	tttcattaggttagaaa	1.37	FALSE	6.57186e-06
GCA_000001405.29|10|+|61148901	chr10	61148888	61148904	+	tttcattaagttagaaa	1.37	10-61148898-T-C	chr10	61148898	T	C			TRUE	6.57212e-06
GCA_000001405.29|10|-|61497585	chr10	61497583	61497597	-	ctctttgagtaggag	0.95	10-61497595-G-A	chr10	61497595	G	A	ctttttgagtaggag	4.57	TRUE	5.26074e-05
GCA_000001405.29|10|-|61497585	chr10	61497583	61497597	-	ctctttgagtaggag	0.95	10-61497595-G-C	chr10	61497595	G	C			TRUE	1.97278e-05
GCA_000001405.29|10|+|61632949	chr10	61632936	61632952	+	ttgcattaagtttgcaa	-0.61	10-61632938-G-A	chr10	61632938	G	A			TRUE	1.31505e-05
GCA_000001405.29|10|+|61632949	chr10	61632936	61632952	+	ttgcattaagtttgcaa	-0.61	10-61632939-C-T	chr10	61632939	C	T	ttgtattaagtttgcaa	2.24	TRUE	4.59994e-05
GCA_000001405.29|10|+|61632949	chr10	61632936	61632952	+	ttgcattaagtttgcaa	-0.61	10-61632941-T-C	chr10	61632941	T	C			TRUE	0.000124819
GCA_000001405.29|10|+|61632949	chr10	61632936	61632952	+	ttgcattaagtttgcaa	-0.61	10-61632945-G-A	chr10	61632945	G	A			TRUE	6.57212e-06
GCA_000001405.29|10|+|61632949	chr10	61632936	61632952	+	ttgcattaagtttgcaa	-0.61	10-61632950-C-T	chr10	61632950	C	T	ttgcattaagtttgtaa	2.24	TRUE	1.3142e-05
GCA_000001405.29|10|-|61709575	chr10	61709572	61709588	-	tttcttttagtatgaaa	1.67	10-61709577-T-G	chr10	61709577	T	G			TRUE	6.58129e-06
GCA_000001405.29|10|-|61709575	chr10	61709572	61709588	-	tttcttttagtatgaaa	1.67	10-61709579-C-T	chr10	61709579	C	T			TRUE	1.98096e-05
GCA_000001405.29|10|-|61709575	chr10	61709572	61709588	-	tttcttttagtatgaaa	1.67	10-61709588-A-G	chr10	61709588	A	G	ttcttttagtatgaa	2.36	TRUE	6.57583e-06
GCA_000001405.29|10|-|61760248	chr10	61760245	61760261	-	aaacatttagttcgttt	1.59	10-61760248-C-T	chr10	61760248	C	T			TRUE	0.115341
GCA_000001405.29|10|-|61760248	chr10	61760245	61760261	-	aaacatttagttcgttt	1.59	10-61760249-G-A	chr10	61760249	G	A	aaacatttagtttgttt	1.59	FALSE	0.000407632
GCA_000001405.29|10|-|61760248	chr10	61760245	61760261	-	aaacatttagttcgttt	1.59	10-61760257-T-C	chr10	61760257	T	C			TRUE	2.62971e-05
GCA_000001405.29|10|-|62229013	chr10	62229011	62229025	-	aaccttaagtgggtt	0.74	10-62229016-A-T	chr10	62229016	A	T			TRUE	6.56996e-06
GCA_000001405.29|10|-|62229013	chr10	62229011	62229025	-	aaccttaagtgggtt	0.74	10-62229025-T-C	chr10	62229025	T	C	gaccttaagtgggtt	0.96	FALSE	1.31441e-05
GCA_000001405.29|10|-|62300488	chr10	62300485	62300501	-	cacctttaagtagggtg	-1.33	10-62300485-C-T	chr10	62300485	C	T	acctttaagtagggt	0.56	FALSE	0.00158207
GCA_000001405.29|10|-|62300488	chr10	62300485	62300501	-	cacctttaagtagggtg	-1.33	10-62300486-A-G	chr10	62300486	A	G			TRUE	2.6266e-05
GCA_000001405.29|10|-|62300488	chr10	62300485	62300501	-	cacctttaagtagggtg	-1.33	10-62300487-C-A	chr10	62300487	C	A			TRUE	6.5716e-06
GCA_000001405.29|10|-|62707773	chr10	62707770	62707786	-	agcttttcggtaaggct	0.37	10-62707772-C-A	chr10	62707772	C	A			TRUE	2.6293e-05
GCA_000001405.29|10|-|62707773	chr10	62707770	62707786	-	agcttttcggtaaggct	0.37	10-62707777-C-T	chr10	62707777	C	T			TRUE	6.57402e-06
GCA_000001405.29|10|-|62707773	chr10	62707770	62707786	-	agcttttcggtaaggct	0.37	10-62707778-C-T	chr10	62707778	C	T	agcttttcagtaaggct	0.37	FALSE	6.57255e-05
GCA_000001405.29|10|-|62707773	chr10	62707770	62707786	-	agcttttcggtaaggct	0.37	10-62707779-G-A	chr10	62707779	G	A	agctttttggtaaggct	0.37	FALSE	3.94384e-05
GCA_000001405.29|10|-|62707773	chr10	62707770	62707786	-	agcttttcggtaaggct	0.37	10-62707785-C-T	chr10	62707785	C	T			TRUE	6.57531e-06
GCA_000001405.29|10|+|62847020	chr10	62847007	62847023	+	tttctttcagtatgaaa	1.67	10-62847016-G-A	chr10	62847016	G	A			TRUE	6.58007e-06
GCA_000001405.29|10|+|62847020	chr10	62847007	62847023	+	tttctttcagtatgaaa	1.67	10-62847023-A-G	chr10	62847023	A	G	tttctttcagtatgaag	2.35	TRUE	3.94457e-05
GCA_000001405.29|10|+|62865123	chr10	62865109	62865127	+	aagtcttttagtaggattt	1.47	10-62865117-T-C	chr10	62865117	T	C	aagtctttcagtaggattt	1.47	FALSE	6.57047e-06
GCA_000001405.29|10|+|62865123	chr10	62865109	62865127	+	aagtcttttagtaggattt	1.47	10-62865120-T-C	chr10	62865120	T	C			TRUE	3.28343e-05
GCA_000001405.29|10|+|62865123	chr10	62865109	62865127	+	aagtcttttagtaggattt	1.47	10-62865127-T-C	chr10	62865127	T	C	agtcttttagtaggatt	2.16	TRUE	6.56996e-06
GCA_000001405.29|10|+|62866501	chr10	62866487	62866505	+	gtgaccttgggtgagttgc	-1.78	10-62866487-G-A	chr10	62866487	G	A	tgaccttgggtgagttg	0.26	FALSE	0.000151038
GCA_000001405.29|10|+|62866501	chr10	62866487	62866505	+	gtgaccttgggtgagttgc	-1.78	10-62866489-G-A	chr10	62866489	G	A	gtaaccttgggtgagttgc	-1.3	FALSE	7.22306e-05
GCA_000001405.29|10|-|62984076	chr10	62984072	62984090	-	aaagcttttggtaggcttt	-1.21	10-62984077-C-T	chr10	62984077	C	T	aaagcttttggtaagcttt	-1.21	FALSE	6.57367e-06
GCA_000001405.29|10|-|62984076	chr10	62984072	62984090	-	aaagcttttggtaggcttt	-1.21	10-62984081-C-A	chr10	62984081	C	A			TRUE	6.57488e-06
GCA_000001405.29|10|-|62984076	chr10	62984072	62984090	-	aaagcttttggtaggcttt	-1.21	10-62984087-C-T	chr10	62984087	C	T			TRUE	6.57194e-06
GCA_000001405.29|10|-|63137062	chr10	63137060	63137074	-	tcccttgagtgtggg	-0.66	10-63137060-C-T	chr10	63137060	C	T	tcccttgagtgtgga	-1.5	FALSE	6.57177e-06
GCA_000001405.29|10|-|63137062	chr10	63137060	63137074	-	tcccttgagtgtggg	-0.66	10-63137064-C-A	chr10	63137064	C	A			TRUE	6.5722e-06
GCA_000001405.29|10|-|63137062	chr10	63137060	63137074	-	tcccttgagtgtggg	-0.66	10-63137065-A-C	chr10	63137065	A	C			TRUE	6.57445e-06
GCA_000001405.29|10|-|63137062	chr10	63137060	63137074	-	tcccttgagtgtggg	-0.66	10-63137065-A-G	chr10	63137065	A	G			TRUE	1.31489e-05
GCA_000001405.29|10|-|63137062	chr10	63137060	63137074	-	tcccttgagtgtggg	-0.66	10-63137070-A-T	chr10	63137070	A	T			TRUE	6.56996e-06
GCA_000001405.29|10|-|63322265	chr10	63322263	63322277	-	gtccttaggtgagat	0.33	10-63322267-C-T	chr10	63322267	C	T			TRUE	6.57462e-06
GCA_000001405.29|10|-|63322265	chr10	63322263	63322277	-	gtccttaggtgagat	0.33	10-63322269-C-T	chr10	63322269	C	T			TRUE	1.97244e-05
GCA_000001405.29|10|-|63322265	chr10	63322263	63322277	-	gtccttaggtgagat	0.33	10-63322270-C-T	chr10	63322270	C	T	gtccttaagtgagat	0.33	FALSE	6.57921e-06
GCA_000001405.29|10|-|63322265	chr10	63322263	63322277	-	gtccttaggtgagat	0.33	10-63322274-G-C	chr10	63322274	G	C			TRUE	1.31562e-05
GCA_000001405.29|10|-|63629193	chr10	63629190	63629206	-	tctcttttggtatgagg	-0.21	10-63629192-T-A	chr10	63629192	T	A			TRUE	6.5716e-06
GCA_000001405.29|10|-|63629193	chr10	63629190	63629206	-	tctcttttggtatgagg	-0.21	10-63629196-A-G	chr10	63629196	A	G			TRUE	2.62784e-05
GCA_000001405.29|10|-|63629193	chr10	63629190	63629206	-	tctcttttggtatgagg	-0.21	10-63629202-A-G	chr10	63629202	A	G			TRUE	6.56478e-06
GCA_000001405.29|10|-|63629193	chr10	63629190	63629206	-	tctcttttggtatgagg	-0.21	10-63629205-G-A	chr10	63629205	G	A	tttcttttggtatgagg	2.33	TRUE	6.57186e-06
GCA_000001405.29|10|-|63629193	chr10	63629190	63629206	-	tctcttttggtatgagg	-0.21	10-63629205-G-C	chr10	63629205	G	C			TRUE	1.31437e-05
GCA_000001405.29|10|-|63629193	chr10	63629190	63629206	-	tctcttttggtatgagg	-0.21	10-63629206-A-G	chr10	63629206	A	G	cctcttttggtatgagg	-1.76	FALSE	6.57099e-06
GCA_000001405.29|10|-|63706361	chr10	63706359	63706373	-	tccctttagtgagga	-1.5	10-63706361-C-T	chr10	63706361	C	T			TRUE	0.0187048
GCA_000001405.29|10|-|63706361	chr10	63706359	63706373	-	tccctttagtgagga	-1.5	10-63706363-C-A	chr10	63706363	C	A			TRUE	6.57099e-06
GCA_000001405.29|10|-|63706361	chr10	63706359	63706373	-	tccctttagtgagga	-1.5	10-63706368-A-G	chr10	63706368	A	G			TRUE	6.57281e-06
GCA_000001405.29|10|-|63706361	chr10	63706359	63706373	-	tccctttagtgagga	-1.5	10-63706372-G-C	chr10	63706372	G	C			TRUE	6.56651e-06
GCA_000001405.29|10|-|63900054	chr10	63900051	63900067	-	tgatcttcagtgagtca	-0.01	10-63900053-A-G	chr10	63900053	A	G			TRUE	6.57393e-06
GCA_000001405.29|10|-|63900054	chr10	63900051	63900067	-	tgatcttcagtgagtca	-0.01	10-63900059-T-G	chr10	63900059	T	G			TRUE	2.62805e-05
GCA_000001405.29|10|-|63900054	chr10	63900051	63900067	-	tgatcttcagtgagtca	-0.01	10-63900066-C-G	chr10	63900066	C	G			TRUE	6.57004e-06
GCA_000001405.29|10|-|63930545	chr10	63930542	63930558	-	tgtctttaggtaggaca	-0.62	10-63930548-A-G	chr10	63930548	A	G			TRUE	8.53242e-05
GCA_000001405.29|10|-|63930545	chr10	63930542	63930558	-	tgtctttaggtaggaca	-0.62	10-63930553-A-G	chr10	63930553	A	G			TRUE	1.31401e-05
GCA_000001405.29|10|+|64234275	chr10	64234263	64234277	+	tgcctttggtgggta	1.39	10-64234265-C-T	chr10	64234265	C	T	tgtctttggtgggta	5.06	TRUE	6.57393e-06
GCA_000001405.29|10|+|64234275	chr10	64234263	64234277	+	tgcctttggtgggta	1.39	10-64234275-G-T	chr10	64234275	G	T			TRUE	0.000118261
GCA_000001405.29|10|+|64234275	chr10	64234263	64234277	+	tgcctttggtgggta	1.39	10-64234276-T-A	chr10	64234276	T	A			TRUE	6.57004e-06
GCA_000001405.29|10|+|64424375	chr10	64424359	64424381	+	tttgaacatttggtttgtttaaa	0.43	10-64424372-T-C	chr10	64424372	T	C			TRUE	6.56909e-06
GCA_000001405.29|10|+|64424375	chr10	64424359	64424381	+	tttgaacatttggtttgtttaaa	0.43	10-64424375-G-A	chr10	64424375	G	A			TRUE	1.31442e-05
GCA_000001405.29|10|-|64641105	chr10	64641102	64641118	-	ttactttcagtatgtaa	1.67	10-64641105-C-T	chr10	64641105	C	T			TRUE	0.615474
GCA_000001405.29|10|-|64641105	chr10	64641102	64641118	-	ttactttcagtatgtaa	1.67	10-64641106-A-G	chr10	64641106	A	G	ttactttcagtacgtaa	1.67	FALSE	1.31397e-05
GCA_000001405.29|10|-|64641105	chr10	64641102	64641118	-	ttactttcagtatgtaa	1.67	10-64641114-A-C	chr10	64641114	A	C			TRUE	1.31396e-05
GCA_000001405.29|10|+|64752837	chr10	64752824	64752840	+	gtttgttaggtctggac	1.89	10-64752824-G-C	chr10	64752824	G	C	tttgttaggtctgga	3.89	TRUE	6.57203e-06
GCA_000001405.29|10|+|64752837	chr10	64752824	64752840	+	gtttgttaggtctggac	1.89	10-64752830-T-G	chr10	64752830	T	G			TRUE	8.535e-05
GCA_000001405.29|10|+|65112994	chr10	65112982	65112996	+	agcctttggtgtgct	-1.67	10-65112985-C-T	chr10	65112985	C	T			TRUE	6.57376e-06
GCA_000001405.29|10|+|65112994	chr10	65112982	65112996	+	agcctttggtgtgct	-1.67	10-65112990-G-T	chr10	65112990	G	T			TRUE	2.62968e-05
GCA_000001405.29|10|-|65162722	chr10	65162720	65162734	-	agccttcagtgagtt	1.38	10-65162727-T-C	chr10	65162727	T	C	agccttcggtgagtt	1.38	FALSE	6.56478e-06
GCA_000001405.29|10|-|65162722	chr10	65162720	65162734	-	agccttcagtgagtt	1.38	10-65162732-G-C	chr10	65162732	G	C			TRUE	6.57505e-06
GCA_000001405.29|10|-|65162722	chr10	65162720	65162734	-	agccttcagtgagtt	1.38	10-65162733-C-T	chr10	65162733	C	T	aaccttcagtgagtt	0.74	FALSE	1.97184e-05
GCA_000001405.29|10|-|65338315	chr10	65338307	65338333	-	ttgtaaatcattcagttggatttacaa	-4.89	10-65338311-A-T	chr10	65338311	A	T	aatcattcagttggatt	1.07	FALSE	6.57808e-06
GCA_000001405.29|10|-|65338315	chr10	65338307	65338333	-	ttgtaaatcattcagttggatttacaa	-4.89	10-65338315-C-G	chr10	65338315	C	G			TRUE	0.117064
GCA_000001405.29|10|-|65338315	chr10	65338307	65338333	-	ttgtaaatcattcagttggatttacaa	-4.89	10-65338319-C-G	chr10	65338319	C	G			TRUE	6.5799e-06
GCA_000001405.29|10|-|65338315	chr10	65338307	65338333	-	ttgtaaatcattcagttggatttacaa	-4.89	10-65338320-T-C	chr10	65338320	T	C	ttgtaaatcattcggttggatttacaa	-4.89	FALSE	6.57791e-06
GCA_000001405.29|10|+|65860659	chr10	65860647	65860661	+	atccttcagtggggt	1.17	10-65860648-T-A	chr10	65860648	T	A			TRUE	0.00330321
GCA_000001405.29|10|+|65860659	chr10	65860647	65860661	+	atccttcagtggggt	1.17	10-65860651-T-C	chr10	65860651	T	C			TRUE	3.94244e-05
GCA_000001405.29|10|+|65860659	chr10	65860647	65860661	+	atccttcagtggggt	1.17	10-65860654-A-G	chr10	65860654	A	G	atccttcggtggggt	1.17	FALSE	6.5716e-06
GCA_000001405.29|10|+|65860659	chr10	65860647	65860661	+	atccttcagtggggt	1.17	10-65860660-G-T	chr10	65860660	G	T			TRUE	3.28774e-05
GCA_000001405.29|10|-|66086362	chr10	66086359	66086375	-	ttgtgttgagtctgcag	1.35	10-66086360-T-C	chr10	66086360	T	C	ttgtgttgagtctgcgg	1.58	FALSE	6.57358e-06
GCA_000001405.29|10|-|66086362	chr10	66086359	66086375	-	ttgtgttgagtctgcag	1.35	10-66086361-G-A	chr10	66086361	G	A	ttgtgttgagtctgtag	5.36	TRUE	6.57393e-06
GCA_000001405.29|10|-|66086362	chr10	66086359	66086375	-	ttgtgttgagtctgcag	1.35	10-66086366-C-G	chr10	66086366	C	G			TRUE	6.56978e-06
GCA_000001405.29|10|-|66402843	chr10	66402841	66402855	-	tcccttaggtggggg	-0.66	10-66402841-C-T	chr10	66402841	C	T	tcccttaggtgggga	-1.5	FALSE	5.26247e-05
GCA_000001405.29|10|-|66402843	chr10	66402841	66402855	-	tcccttaggtggggg	-0.66	10-66402844-C-G	chr10	66402844	C	G	tcccttaggtgcggg	-0.66	FALSE	1.31518e-05
GCA_000001405.29|10|-|66402843	chr10	66402841	66402855	-	tcccttaggtggggg	-0.66	10-66402845-C-T	chr10	66402845	C	T			TRUE	1.31482e-05
GCA_000001405.29|10|-|66402843	chr10	66402841	66402855	-	tcccttaggtggggg	-0.66	10-66402851-A-C	chr10	66402851	A	C			TRUE	6.57497e-06
GCA_000001405.29|10|-|66402843	chr10	66402841	66402855	-	tcccttaggtggggg	-0.66	10-66402855-A-G	chr10	66402855	A	G	ccccttaggtggggg	-2.21	FALSE	0.0355702
GCA_000001405.29|10|+|66415541	chr10	66415529	66415543	+	ggctttgagtaagcc	-0.66	10-66415536-A-G	chr10	66415536	A	G	ggctttgggtaagcc	-0.66	FALSE	6.57324e-06
GCA_000001405.29|10|+|66528631	chr10	66528616	66528636	+	ggatacatttagtttgtgttt	0.91	10-66528625-T-C	chr10	66528625	T	C	ggatacattcagtttgtgttt	0.91	FALSE	6.57056e-06
GCA_000001405.29|10|+|66528631	chr10	66528616	66528636	+	ggatacatttagtttgtgttt	0.91	10-66528627-G-A	chr10	66528627	G	A			TRUE	6.57367e-06
GCA_000001405.29|10|+|66528631	chr10	66528616	66528636	+	ggatacatttagtttgtgttt	0.91	10-66528633-G-A	chr10	66528633	G	A	ggatacatttagtttgtattt	-0.11	FALSE	6.57315e-06
GCA_000001405.29|10|+|66528631	chr10	66528616	66528636	+	ggatacatttagtttgtgttt	0.91	10-66528633-G-C	chr10	66528633	G	C			TRUE	6.57315e-06
GCA_000001405.29|10|-|66624615	chr10	66624611	66624629	-	atgcctttcagtagggcat	-3.32	10-66624614-C-T	chr10	66624614	C	T			TRUE	6.57964e-06
GCA_000001405.29|10|-|66624615	chr10	66624611	66624629	-	atgcctttcagtagggcat	-3.32	10-66624615-C-T	chr10	66624615	C	T			TRUE	6.58276e-06
GCA_000001405.29|10|-|66624615	chr10	66624611	66624629	-	atgcctttcagtagggcat	-3.32	10-66624617-T-A	chr10	66624617	T	A			TRUE	6.57324e-06
GCA_000001405.29|10|-|66624615	chr10	66624611	66624629	-	atgcctttcagtagggcat	-3.32	10-66624625-G-T	chr10	66624625	G	T			TRUE	6.57583e-06
GCA_000001405.29|10|-|66624615	chr10	66624611	66624629	-	atgcctttcagtagggcat	-3.32	10-66624626-G-A	chr10	66624626	G	A	atgtctttcagtagggcat	-0.81	FALSE	6.57557e-06
GCA_000001405.29|10|-|66624615	chr10	66624611	66624629	-	atgcctttcagtagggcat	-3.32	10-66624626-G-T	chr10	66624626	G	T			TRUE	1.31511e-05
GCA_000001405.29|10|-|66648517	chr10	66648514	66648530	-	ggtctttaggtaggatt	1.46	10-66648516-T-A	chr10	66648516	T	A			TRUE	1.31434e-05
GCA_000001405.29|10|-|66648517	chr10	66648514	66648530	-	ggtctttaggtaggatt	1.46	10-66648516-T-C	chr10	66648516	T	C	ggtctttaggtagggtt	3.48	TRUE	1.31434e-05
GCA_000001405.29|10|-|66648517	chr10	66648514	66648530	-	ggtctttaggtaggatt	1.46	10-66648521-C-T	chr10	66648521	C	T			TRUE	6.57903e-06
GCA_000001405.29|10|-|66648517	chr10	66648514	66648530	-	ggtctttaggtaggatt	1.46	10-66648523-T-A	chr10	66648523	T	A	ggtcttttggtaggatt	1.46	FALSE	0.00313961
GCA_000001405.29|10|-|66648517	chr10	66648514	66648530	-	ggtctttaggtaggatt	1.46	10-66648529-C-A	chr10	66648529	C	A			TRUE	6.5773e-06
GCA_000001405.29|10|-|66648517	chr10	66648514	66648530	-	ggtctttaggtaggatt	1.46	10-66648530-C-T	chr10	66648530	C	T	agtctttaggtaggatt	2.16	TRUE	0.000236665
GCA_000001405.29|10|+|66757865	chr10	66757851	66757869	+	gtgatcttaagtgagttgc	0.67	10-66757852-T-C	chr10	66757852	T	C	gcgatcttaagtgagttgc	-0.55	FALSE	6.57073e-06
GCA_000001405.29|10|+|66757865	chr10	66757851	66757869	+	gtgatcttaagtgagttgc	0.67	10-66757853-G-C	chr10	66757853	G	C			TRUE	6.57687e-06
GCA_000001405.29|10|+|66757865	chr10	66757851	66757869	+	gtgatcttaagtgagttgc	0.67	10-66757854-A-G	chr10	66757854	A	G	gtggtcttaagtgagttgc	1.61	FALSE	1.97239e-05
GCA_000001405.29|10|+|66757865	chr10	66757851	66757869	+	gtgatcttaagtgagttgc	0.67	10-66757860-A-T	chr10	66757860	A	T			TRUE	6.57281e-06
GCA_000001405.29|10|+|66757865	chr10	66757851	66757869	+	gtgatcttaagtgagttgc	0.67	10-66757869-C-T	chr10	66757869	C	T	gtgatcttaagtgagttgt	3.01	TRUE	6.58068e-06
GCA_000001405.29|10|-|66855357	chr10	66855355	66855369	-	agctttgggtatgct	0.17	10-66855357-C-A	chr10	66855357	C	A			TRUE	1.31503e-05
GCA_000001405.29|10|-|66855357	chr10	66855355	66855369	-	agctttgggtatgct	0.17	10-66855358-A-G	chr10	66855358	A	G	agctttgggtacgct	0.17	FALSE	6.57765e-06
GCA_000001405.29|10|-|66855357	chr10	66855355	66855369	-	agctttgggtatgct	0.17	10-66855359-T-C	chr10	66855359	T	C			TRUE	6.57929e-06
GCA_000001405.29|10|-|66855357	chr10	66855355	66855369	-	agctttgggtatgct	0.17	10-66855360-A-T	chr10	66855360	A	T			TRUE	6.57999e-06
GCA_000001405.29|10|-|66855357	chr10	66855355	66855369	-	agctttgggtatgct	0.17	10-66855363-C-T	chr10	66855363	C	T	agctttaggtatgct	0.17	FALSE	6.58172e-06
GCA_000001405.29|10|+|67024506	chr10	67024494	67024508	+	catctttggtgggtg	1.99	10-67024495-A-G	chr10	67024495	A	G	cgtctttggtgggtg	4.1	TRUE	6.57125e-06
GCA_000001405.29|10|+|67024506	chr10	67024494	67024508	+	catctttggtgggtg	1.99	10-67024496-T-C	chr10	67024496	T	C	cacctttggtgggtg	-0.46	FALSE	6.57151e-06
GCA_000001405.29|10|+|67024506	chr10	67024494	67024508	+	catctttggtgggtg	1.99	10-67024497-C-G	chr10	67024497	C	G			TRUE	0.00751406
GCA_000001405.29|10|+|67024506	chr10	67024494	67024508	+	catctttggtgggtg	1.99	10-67024502-G-T	chr10	67024502	G	T			TRUE	6.57358e-06
GCA_000001405.29|10|+|67024506	chr10	67024494	67024508	+	catctttggtgggtg	1.99	10-67024506-G-A	chr10	67024506	G	A			TRUE	6.57212e-06
GCA_000001405.29|10|+|67086369	chr10	67086356	67086372	+	cttcatttagttgggag	1.02	10-67086358-T-C	chr10	67086358	T	C	ctccatttagttgggag	-2.06	FALSE	6.57791e-06
GCA_000001405.29|10|+|67086369	chr10	67086356	67086372	+	cttcatttagttgggag	1.02	10-67086361-T-C	chr10	67086361	T	C			TRUE	0.000282616
GCA_000001405.29|10|+|67086369	chr10	67086356	67086372	+	cttcatttagttgggag	1.02	10-67086362-T-C	chr10	67086362	T	C			TRUE	6.57938e-06
GCA_000001405.29|10|+|67086369	chr10	67086356	67086372	+	cttcatttagttgggag	1.02	10-67086363-T-C	chr10	67086363	T	C	cttcattcagttgggag	1.02	FALSE	6.57808e-06
GCA_000001405.29|10|+|67086369	chr10	67086356	67086372	+	cttcatttagttgggag	1.02	10-67086365-G-A	chr10	67086365	G	A			TRUE	0.000329043
GCA_000001405.29|10|+|67086369	chr10	67086356	67086372	+	cttcatttagttgggag	1.02	10-67086365-G-C	chr10	67086365	G	C			TRUE	6.58085e-06
GCA_000001405.29|10|+|67086369	chr10	67086356	67086372	+	cttcatttagttgggag	1.02	10-67086366-T-C	chr10	67086366	T	C			TRUE	0.000328796
GCA_000001405.29|10|+|67086369	chr10	67086356	67086372	+	cttcatttagttgggag	1.02	10-67086368-G-A	chr10	67086368	G	A	cttcatttagttaggag	1.02	FALSE	6.58267e-06
GCA_000001405.29|10|+|67086369	chr10	67086356	67086372	+	cttcatttagttgggag	1.02	10-67086372-G-A	chr10	67086372	G	A	ttcatttagttggga	3.12	TRUE	1.31615e-05
GCA_000001405.29|10|+|67142987	chr10	67142975	67142989	+	agcctttagtgagtt	1.38	10-67142975-A-T	chr10	67142975	A	T			TRUE	6.57929e-06
GCA_000001405.29|10|+|67142987	chr10	67142975	67142989	+	agcctttagtgagtt	1.38	10-67142976-G-A	chr10	67142976	G	A	aacctttagtgagtt	0.74	FALSE	1.31491e-05
GCA_000001405.29|10|+|67142987	chr10	67142975	67142989	+	agcctttagtgagtt	1.38	10-67142977-C-T	chr10	67142977	C	T	agtctttagtgagtt	5.05	TRUE	6.57808e-06
GCA_000001405.29|10|+|67142987	chr10	67142975	67142989	+	agcctttagtgagtt	1.38	10-67142982-A-G	chr10	67142982	A	G	agcctttggtgagtt	1.38	FALSE	1.31359e-05
GCA_000001405.29|10|+|67142987	chr10	67142975	67142989	+	agcctttagtgagtt	1.38	10-67142985-G-A	chr10	67142985	G	A			TRUE	1.31473e-05
GCA_000001405.29|10|+|67142987	chr10	67142975	67142989	+	agcctttagtgagtt	1.38	10-67142988-T-A	chr10	67142988	T	A			TRUE	1.31562e-05
GCA_000001405.29|10|-|67509171	chr10	67509167	67509185	-	tgtctatttagttcgggca	-0.12	10-67509171-C-A	chr10	67509171	C	A			TRUE	6.60075e-06
GCA_000001405.29|10|-|67509171	chr10	67509167	67509185	-	tgtctatttagttcgggca	-0.12	10-67509171-C-T	chr10	67509171	C	T			TRUE	3.30037e-05
GCA_000001405.29|10|-|67509171	chr10	67509167	67509185	-	tgtctatttagttcgggca	-0.12	10-67509172-G-A	chr10	67509172	G	A	tgtctatttagtttgggca	-0.12	FALSE	0.000132085
GCA_000001405.29|10|-|67509171	chr10	67509167	67509185	-	tgtctatttagttcgggca	-0.12	10-67509175-C-T	chr10	67509175	C	T			TRUE	6.60624e-06
GCA_000001405.29|10|-|67509171	chr10	67509167	67509185	-	tgtctatttagttcgggca	-0.12	10-67509178-A-C	chr10	67509178	A	C			TRUE	6.60519e-06
GCA_000001405.29|10|-|67547682	chr10	67547677	67547697	-	ctgtactttcagtatgtacag	-3.41	10-67547686-C-A	chr10	67547686	C	A			TRUE	0.000124898
GCA_000001405.29|10|+|67977443	chr10	67977430	67977446	+	aggccttgagtgagcct	-4.38	10-67977432-G-A	chr10	67977432	G	A			TRUE	2.62954e-05
GCA_000001405.29|10|+|67977443	chr10	67977430	67977446	+	aggccttgagtgagcct	-4.38	10-67977433-C-G	chr10	67977433	C	G			TRUE	6.57186e-06
GCA_000001405.29|10|+|67977443	chr10	67977430	67977446	+	aggccttgagtgagcct	-4.38	10-67977433-C-T	chr10	67977433	C	T	aggtcttgagtgagcct	-1.87	FALSE	6.57186e-06
GCA_000001405.29|10|+|67977443	chr10	67977430	67977446	+	aggccttgagtgagcct	-4.38	10-67977437-G-C	chr10	67977437	G	C	aggccttcagtgagcct	-4.38	FALSE	6.57229e-06
GCA_000001405.29|10|+|67977443	chr10	67977430	67977446	+	aggccttgagtgagcct	-4.38	10-67977439-G-C	chr10	67977439	G	C			TRUE	6.57168e-06
GCA_000001405.29|10|+|67977443	chr10	67977430	67977446	+	aggccttgagtgagcct	-4.38	10-67977442-A-C	chr10	67977442	A	C	aggccttgagtgcgcct	-4.38	FALSE	6.57099e-06
GCA_000001405.29|10|+|67977443	chr10	67977430	67977446	+	aggccttgagtgagcct	-4.38	10-67977445-C-T	chr10	67977445	C	T	aggccttgagtgagctt	-1.47	FALSE	6.5716e-06
GCA_000001405.29|10|-|68021897	chr10	68021888	68021916	-	tgtgtggaatctttagtgtgttctacata	-5.25	10-68021888-T-C	chr10	68021888	T	C	tgtgtggaatctttagtgtgttctacatg	-5.95	FALSE	2.62936e-05
GCA_000001405.29|10|-|68021897	chr10	68021888	68021916	-	tgtgtggaatctttagtgtgttctacata	-5.25	10-68021890-T-C	chr10	68021890	T	C	tgtgtggaatctttagtgtgttctacgta	-3.14	FALSE	2.62909e-05
GCA_000001405.29|10|-|68021897	chr10	68021888	68021916	-	tgtgtggaatctttagtgtgttctacata	-5.25	10-68021901-C-T	chr10	68021901	C	T			TRUE	6.57687e-06
GCA_000001405.29|10|-|68021897	chr10	68021888	68021916	-	tgtgtggaatctttagtgtgttctacata	-5.25	10-68021905-A-G	chr10	68021905	A	G			TRUE	1.31389e-05
GCA_000001405.29|10|-|68472131	chr10	68472127	68472145	-	ggagcgtttagtctgcttc	-2.95	10-68472132-A-C	chr10	68472132	A	C	ggagcgtttagtcggcttc	-2.95	FALSE	6.56935e-06
GCA_000001405.29|10|-|68472131	chr10	68472127	68472145	-	ggagcgtttagtctgcttc	-2.95	10-68472133-G-C	chr10	68472133	G	C			TRUE	6.56401e-06
GCA_000001405.29|10|-|68472131	chr10	68472127	68472145	-	ggagcgtttagtctgcttc	-2.95	10-68472137-A-T	chr10	68472137	A	T	ggagcgttaagtctgcttc	-2.95	FALSE	1.31391e-05
GCA_000001405.29|10|-|68472131	chr10	68472127	68472145	-	ggagcgtttagtctgcttc	-2.95	10-68472140-C-A	chr10	68472140	C	A			TRUE	1.31396e-05
GCA_000001405.29|10|-|68472131	chr10	68472127	68472145	-	ggagcgtttagtctgcttc	-2.95	10-68472144-C-G	chr10	68472144	C	G	agcgtttagtctgct	-1.1	FALSE	1.31378e-05
GCA_000001405.29|10|-|68505052	chr10	68505050	68505064	-	agcctttagtgtgct	-1.67	10-68505057-T-G	chr10	68505057	T	G			TRUE	6.57358e-06
GCA_000001405.29|10|+|68835591	chr10	68835578	68835594	+	gttctttaggtatgaac	0.36	10-68835579-T-A	chr10	68835579	T	A			TRUE	6.67049e-06
GCA_000001405.29|10|+|68835591	chr10	68835578	68835594	+	gttctttaggtatgaac	0.36	10-68835583-T-G	chr10	68835583	T	G			TRUE	6.58458e-06
GCA_000001405.29|10|+|68835591	chr10	68835578	68835594	+	gttctttaggtatgaac	0.36	10-68835594-C-G	chr10	68835594	C	G	ttctttaggtatgaa	2.36	TRUE	6.63112e-06
GCA_000001405.29|10|+|68835591	chr10	68835578	68835594	+	gttctttaggtatgaac	0.36	10-68835594-C-T	chr10	68835594	C	T	gttctttaggtatgaat	1.48	FALSE	3.98184e-05
GCA_000001405.29|10|+|68991321	chr10	68991309	68991323	+	tccgttaagtcagga	-0.93	10-68991311-C-T	chr10	68991311	C	T	tctgttaagtcagga	1.18	FALSE	0.000216831
GCA_000001405.29|10|+|68991321	chr10	68991309	68991323	+	tccgttaagtcagga	-0.93	10-68991312-G-A	chr10	68991312	G	A			TRUE	0.000144524
GCA_000001405.29|10|+|68991321	chr10	68991309	68991323	+	tccgttaagtcagga	-0.93	10-68991319-C-T	chr10	68991319	C	T			TRUE	1.3147e-05
GCA_000001405.29|10|+|69018782	chr10	69018769	69018785	+	catctttaggtagggtg	1.12	10-69018771-T-A	chr10	69018771	T	A			TRUE	6.58007e-06
GCA_000001405.29|10|+|69018782	chr10	69018769	69018785	+	catctttaggtagggtg	1.12	10-69018778-G-A	chr10	69018778	G	A			TRUE	1.97151e-05
GCA_000001405.29|10|+|69018782	chr10	69018769	69018785	+	catctttaggtagggtg	1.12	10-69018779-T-C	chr10	69018779	T	C			TRUE	6.58458e-06
GCA_000001405.29|10|+|69125858	chr10	69125846	69125860	+	ttccttcagtgggga	1.58	10-69125849-C-T	chr10	69125849	C	T			TRUE	6.57445e-06
GCA_000001405.29|10|+|69125858	chr10	69125846	69125860	+	ttccttcagtgggga	1.58	10-69125853-A-T	chr10	69125853	A	T			TRUE	5.91281e-05
GCA_000001405.29|10|+|69125858	chr10	69125846	69125860	+	ttccttcagtgggga	1.58	10-69125856-G-A	chr10	69125856	G	A			TRUE	6.57626e-06
GCA_000001405.29|10|-|69137718	chr10	69137716	69137730	-	cctcttgagtgtggg	0.16	10-69137720-C-T	chr10	69137720	C	T			TRUE	6.57333e-06
GCA_000001405.29|10|-|69137718	chr10	69137716	69137730	-	cctcttgagtgtggg	0.16	10-69137721-A-G	chr10	69137721	A	G			TRUE	6.57834e-06
GCA_000001405.29|10|-|69137718	chr10	69137716	69137730	-	cctcttgagtgtggg	0.16	10-69137724-C-G	chr10	69137724	C	G	cctcttcagtgtggg	0.16	FALSE	1.31491e-05
GCA_000001405.29|10|-|69137718	chr10	69137716	69137730	-	cctcttgagtgtggg	0.16	10-69137725-A-C	chr10	69137725	A	C			TRUE	6.57428e-06
GCA_000001405.29|10|-|69137718	chr10	69137716	69137730	-	cctcttgagtgtggg	0.16	10-69137729-G-A	chr10	69137729	G	A	cttcttgagtgtggg	2.16	TRUE	2.63099e-05
GCA_000001405.29|10|+|69399109	chr10	69399097	69399111	+	ccccttaggtggggg	-2.21	10-69399100-C-T	chr10	69399100	C	T			TRUE	1.31411e-05
GCA_000001405.29|10|+|69399109	chr10	69399097	69399111	+	ccccttaggtggggg	-2.21	10-69399101-T-A	chr10	69399101	T	A			TRUE	0.000111772
GCA_000001405.29|10|+|69399109	chr10	69399097	69399111	+	ccccttaggtggggg	-2.21	10-69399107-G-C	chr10	69399107	G	C			TRUE	6.56858e-06
GCA_000001405.29|10|+|69730833	chr10	69730821	69730835	+	ctccttaagtgggag	-0.89	10-69730822-T-C	chr10	69730822	T	C			TRUE	6.57151e-06
GCA_000001405.29|10|+|69730833	chr10	69730821	69730835	+	ctccttaagtgggag	-0.89	10-69730824-C-T	chr10	69730824	C	T			TRUE	1.31294e-05
GCA_000001405.29|10|+|69730833	chr10	69730821	69730835	+	ctccttaagtgggag	-0.89	10-69730830-T-G	chr10	69730830	T	G			TRUE	7.2279e-05
GCA_000001405.29|10|+|69730833	chr10	69730821	69730835	+	ctccttaagtgggag	-0.89	10-69730835-G-A	chr10	69730835	G	A			TRUE	6.56814e-06
GCA_000001405.29|10|+|69766737	chr10	69766724	69766740	+	cagtgttgagtctgctg	-0.74	10-69766732-A-G	chr10	69766732	A	G	cagtgttgggtctgctg	-0.74	FALSE	6.57177e-06
GCA_000001405.29|10|+|69766737	chr10	69766724	69766740	+	cagtgttgagtctgctg	-0.74	10-69766735-C-T	chr10	69766735	C	T			TRUE	1.97117e-05
GCA_000001405.29|10|+|69790430	chr10	69790416	69790434	+	gtaaccttaggtgagttac	-2.17	10-69790420-C-G	chr10	69790420	C	G			TRUE	6.56616e-06
GCA_000001405.29|10|+|69790430	chr10	69790416	69790434	+	gtaaccttaggtgagttac	-2.17	10-69790425-G-A	chr10	69790425	G	A	gtaaccttaagtgagttac	-2.17	FALSE	6.57246e-06
GCA_000001405.29|10|-|70391160	chr10	70391158	70391172	-	ccccttgagtgtggg	-2.21	10-70391162-C-T	chr10	70391162	C	T			TRUE	3.94203e-05
GCA_000001405.29|10|-|70391160	chr10	70391158	70391172	-	ccccttgagtgtggg	-2.21	10-70391163-A-G	chr10	70391163	A	G			TRUE	2.63182e-05
GCA_000001405.29|10|-|70391160	chr10	70391158	70391172	-	ccccttgagtgtggg	-2.21	10-70391166-C-T	chr10	70391166	C	T	ccccttaagtgtggg	-2.21	FALSE	0.00126221
GCA_000001405.29|10|-|70391160	chr10	70391158	70391172	-	ccccttgagtgtggg	-2.21	10-70391169-G-A	chr10	70391169	G	A			TRUE	6.57549e-06
GCA_000001405.29|10|-|70391160	chr10	70391158	70391172	-	ccccttgagtgtggg	-2.21	10-70391169-G-C	chr10	70391169	G	C			TRUE	6.57549e-06
GCA_000001405.29|10|-|70391160	chr10	70391158	70391172	-	ccccttgagtgtggg	-2.21	10-70391171-G-C	chr10	70391171	G	C			TRUE	2.62992e-05
GCA_000001405.29|10|+|70834084	chr10	70834072	70834086	+	gccattaagtttggt	0.22	10-70834075-A-G	chr10	70834075	A	G			TRUE	6.5741e-06
GCA_000001405.29|10|+|70938094	chr10	70938080	70938098	+	caggtcttgagtgagtctg	-0.09	10-70938080-C-T	chr10	70938080	C	T	taggtcttgagtgagtctg	1.8	FALSE	6.57289e-06
GCA_000001405.29|10|+|70938094	chr10	70938080	70938098	+	caggtcttgagtgagtctg	-0.09	10-70938084-T-A	chr10	70938084	T	A			TRUE	1.31579e-05
GCA_000001405.29|10|+|70957084	chr10	70957072	70957086	+	ttccttcagtgtgga	1.58	10-70957078-C-T	chr10	70957078	C	T	ttcctttagtgtgga	1.58	FALSE	6.56737e-06
GCA_000001405.29|10|+|70957084	chr10	70957072	70957086	+	ttccttcagtgtgga	1.58	10-70957079-A-C	chr10	70957079	A	C			TRUE	6.57471e-06
GCA_000001405.29|10|+|70957084	chr10	70957072	70957086	+	ttccttcagtgtgga	1.58	10-70957080-G-A	chr10	70957080	G	A			TRUE	7.22648e-05
GCA_000001405.29|10|+|70957084	chr10	70957072	70957086	+	ttccttcagtgtgga	1.58	10-70957081-T-G	chr10	70957081	T	G			TRUE	1.31479e-05
GCA_000001405.29|10|+|70957084	chr10	70957072	70957086	+	ttccttcagtgtgga	1.58	10-70957082-G-T	chr10	70957082	G	T			TRUE	6.57488e-06
GCA_000001405.29|10|+|70957084	chr10	70957072	70957086	+	ttccttcagtgtgga	1.58	10-70957083-T-C	chr10	70957083	T	C	ttccttcagtgcgga	1.58	FALSE	6.57013e-06
GCA_000001405.29|10|+|71096265	chr10	71096253	71096267	+	caccttaagtgtgtg	-0.46	10-71096255-C-T	chr10	71096255	C	T	catcttaagtgtgtg	1.99	FALSE	1.68062e-05
GCA_000001405.29|10|+|71096265	chr10	71096253	71096267	+	caccttaagtgtgtg	-0.46	10-71096256-C-T	chr10	71096256	C	T			TRUE	6.88781e-06
GCA_000001405.29|10|+|71096265	chr10	71096253	71096267	+	caccttaagtgtgtg	-0.46	10-71096261-G-C	chr10	71096261	G	C			TRUE	8.7324e-06
GCA_000001405.29|10|+|71096265	chr10	71096253	71096267	+	caccttaagtgtgtg	-0.46	10-71096262-T-A	chr10	71096262	T	A			TRUE	1.44352e-05
GCA_000001405.29|10|-|71126636	chr10	71126634	71126648	-	gcccttcagtggggc	-2.5	10-71126640-C-G	chr10	71126640	C	G			TRUE	1.31382e-05
GCA_000001405.29|10|-|71126636	chr10	71126634	71126648	-	gcccttcagtggggc	-2.5	10-71126640-C-T	chr10	71126640	C	T			TRUE	1.31382e-05
GCA_000001405.29|10|-|71126636	chr10	71126634	71126648	-	gcccttcagtggggc	-2.5	10-71126646-G-T	chr10	71126646	G	T			TRUE	6.56927e-06
GCA_000001405.29|10|-|71190632	chr10	71190630	71190644	-	tctcttcagtgtggg	1.71	10-71190631-C-G	chr10	71190631	C	G			TRUE	6.56538e-06
GCA_000001405.29|10|-|71190632	chr10	71190630	71190644	-	tctcttcagtgtggg	1.71	10-71190635-A-G	chr10	71190635	A	G			TRUE	8.5341e-05
GCA_000001405.29|10|+|71335102	chr10	71335088	71335106	+	ttcacctttagtgagtgaa	-3.15	10-71335090-C-T	chr10	71335090	C	T	tttacctttagtgagtgaa	0.27	FALSE	6.58519e-06
GCA_000001405.29|10|+|71335102	chr10	71335088	71335106	+	ttcacctttagtgagtgaa	-3.15	10-71335092-C-T	chr10	71335092	C	T	ttcatctttagtgagtgaa	-0.7	FALSE	6.58137e-06
GCA_000001405.29|10|+|71335102	chr10	71335088	71335106	+	ttcacctttagtgagtgaa	-3.15	10-71335093-C-T	chr10	71335093	C	T			TRUE	6.5812e-06
GCA_000001405.29|10|+|71335102	chr10	71335088	71335106	+	ttcacctttagtgagtgaa	-3.15	10-71335096-T-C	chr10	71335096	T	C	ttcaccttcagtgagtgaa	-3.15	FALSE	6.57367e-06
GCA_000001405.29|10|+|71335102	chr10	71335088	71335106	+	ttcacctttagtgagtgaa	-3.15	10-71335097-A-C	chr10	71335097	A	C			TRUE	6.59144e-06
GCA_000001405.29|10|+|71427575	chr10	71427561	71427579	+	aggacatttggtttgtttt	1.78	10-71427562-G-A	chr10	71427562	G	A	aagacatttggtttgtttt	1.8	FALSE	6.57341e-06
GCA_000001405.29|10|+|71427575	chr10	71427561	71427579	+	aggacatttggtttgtttt	1.78	10-71427564-A-G	chr10	71427564	A	G	agggcatttggtttgtttt	1.5	FALSE	6.5716e-06
GCA_000001405.29|10|+|71427575	chr10	71427561	71427579	+	aggacatttggtttgtttt	1.78	10-71427574-T-C	chr10	71427574	T	C	aggacatttggttcgtttt	1.78	FALSE	1.31396e-05
GCA_000001405.29|10|+|71427575	chr10	71427561	71427579	+	aggacatttggtttgtttt	1.78	10-71427579-T-A	chr10	71427579	T	A	ggacatttggtttgttt	1.79	FALSE	6.57022e-06
GCA_000001405.29|10|-|71437283	chr10	71437280	71437296	-	ggctcttcagtgtggtt	0.34	10-71437283-C-G	chr10	71437283	C	G			TRUE	1.3146e-05
GCA_000001405.29|10|+|71477722	chr10	71477709	71477725	+	caacattcagttcgttg	0.39	10-71477718-G-T	chr10	71477718	G	T			TRUE	6.57341e-06
GCA_000001405.29|10|+|71477722	chr10	71477709	71477725	+	caacattcagttcgttg	0.39	10-71477719-T-C	chr10	71477719	T	C			TRUE	0.00314445
GCA_000001405.29|10|+|71477722	chr10	71477709	71477725	+	caacattcagttcgttg	0.39	10-71477721-C-G	chr10	71477721	C	G	caacattcagttggttg	0.39	FALSE	6.56633e-06
GCA_000001405.29|10|+|71477722	chr10	71477709	71477725	+	caacattcagttcgttg	0.39	10-71477721-C-T	chr10	71477721	C	T	caacattcagtttgttg	0.39	FALSE	1.97143e-05
GCA_000001405.29|10|+|71477722	chr10	71477709	71477725	+	caacattcagttcgttg	0.39	10-71477722-G-A	chr10	71477722	G	A			TRUE	0.00787479
GCA_000001405.29|10|-|71589491	chr10	71589489	71589503	-	ggctttaagtaagct	0.38	10-71589490-G-A	chr10	71589490	G	A	ggctttaagtaagtt	2.52	TRUE	6.57056e-06
GCA_000001405.29|10|-|71589491	chr10	71589489	71589503	-	ggctttaagtaagct	0.38	10-71589491-C-A	chr10	71589491	C	A			TRUE	6.56927e-06
GCA_000001405.29|10|-|71735764	chr10	71735760	71735778	-	gggcctttaggtatggccc	-6.08	10-71735760-G-A	chr10	71735760	G	A	gggcctttaggtatggcct	-5.04	FALSE	0.0053899
GCA_000001405.29|10|-|71735764	chr10	71735760	71735778	-	gggcctttaggtatggccc	-6.08	10-71735764-C-T	chr10	71735764	C	T			TRUE	6.56866e-06
GCA_000001405.29|10|-|71735764	chr10	71735760	71735778	-	gggcctttaggtatggccc	-6.08	10-71735768-C-T	chr10	71735768	C	T			TRUE	8.54173e-05
GCA_000001405.29|10|-|71735764	chr10	71735760	71735778	-	gggcctttaggtatggccc	-6.08	10-71735777-C-T	chr10	71735777	C	T	gcctttaggtatggc	-0.66	FALSE	6.56996e-06
GCA_000001405.29|10|+|71982412	chr10	71982398	71982416	+	ttcatgttaagtcagtgaa	-0.39	10-71982399-T-A	chr10	71982399	T	A	catgttaagtcagtg	2.3	TRUE	6.57177e-06
GCA_000001405.29|10|+|71982412	chr10	71982398	71982416	+	ttcatgttaagtcagtgaa	-0.39	10-71982402-T-C	chr10	71982402	T	C	ttcacgttaagtcagtgaa	-2.58	FALSE	0.000105112
GCA_000001405.29|10|+|71982412	chr10	71982398	71982416	+	ttcatgttaagtcagtgaa	-0.39	10-71982412-G-A	chr10	71982412	G	A			TRUE	1.9692e-05
GCA_000001405.29|10|-|72008682	chr10	72008679	72008695	-	acccgttgggtctgggt	-3.42	10-72008688-C-G	chr10	72008688	C	G	acccgttcggtctgggt	-3.42	FALSE	1.97132e-05
GCA_000001405.29|10|-|72008682	chr10	72008679	72008695	-	acccgttgggtctgggt	-3.42	10-72008691-C-A	chr10	72008691	C	A			TRUE	1.96974e-05
GCA_000001405.29|10|-|72008682	chr10	72008679	72008695	-	acccgttgggtctgggt	-3.42	10-72008695-T-G	chr10	72008695	T	G	cccgttgggtctggg	-1.64	FALSE	0.00018406
GCA_000001405.29|10|-|72951226	chr10	72951221	72951241	-	ggtgaccttgggtgagttatc	-1.3	10-72951222-A-G	chr10	72951222	A	G	ggtgaccttgggtgagttacc	-3.75	FALSE	6.57203e-06
GCA_000001405.29|10|-|72951226	chr10	72951221	72951241	-	ggtgaccttgggtgagttatc	-1.3	10-72951228-C-T	chr10	72951228	C	T			TRUE	6.57479e-06
GCA_000001405.29|10|-|72951226	chr10	72951221	72951241	-	ggtgaccttgggtgagttatc	-1.3	10-72951235-G-C	chr10	72951235	G	C			TRUE	1.97384e-05
GCA_000001405.29|10|-|72951226	chr10	72951221	72951241	-	ggtgaccttgggtgagttatc	-1.3	10-72951236-G-A	chr10	72951236	G	A	ggtgatcttgggtgagttatc	1.15	FALSE	6.58094e-06
GCA_000001405.29|10|-|73483093	chr10	73483090	73483106	-	agttcttcagtgtgact	0.41	10-73483096-A-G	chr10	73483096	A	G			TRUE	0.000223173
GCA_000001405.29|10|-|73483093	chr10	73483090	73483106	-	agttcttcagtgtgact	0.41	10-73483097-C-T	chr10	73483097	C	T			TRUE	1.31397e-05
GCA_000001405.29|10|-|73483093	chr10	73483090	73483106	-	agttcttcagtgtgact	0.41	10-73483105-C-A	chr10	73483105	C	A			TRUE	6.5647e-06
GCA_000001405.29|10|+|73620008	chr10	73619994	73620012	+	gtgactttgggtaagtcat	-1.5	10-73619994-G-A	chr10	73619994	G	A	atgactttgggtaagtcat	-1.61	FALSE	6.63984e-06
GCA_000001405.29|10|+|73620008	chr10	73619994	73620012	+	gtgactttgggtaagtcat	-1.5	10-73619998-C-T	chr10	73619998	C	T	gtgattttgggtaagtcat	1.49	FALSE	1.99452e-05
GCA_000001405.29|10|+|73620008	chr10	73619994	73620012	+	gtgactttgggtaagtcat	-1.5	10-73620000-T-C	chr10	73620000	T	C			TRUE	6.65681e-06
GCA_000001405.29|10|+|73620008	chr10	73619994	73620012	+	gtgactttgggtaagtcat	-1.5	10-73620004-G-A	chr10	73620004	G	A			TRUE	1.32956e-05
GCA_000001405.29|10|+|73620008	chr10	73619994	73620012	+	gtgactttgggtaagtcat	-1.5	10-73620008-G-A	chr10	73620008	G	A			TRUE	6.64531e-06
GCA_000001405.29|10|-|73669257	chr10	73669248	73669276	-	aattttgtatttttagtacgtatggggtt	0.07	10-73669251-C-T	chr10	73669251	C	T	aattttgtatttttagtacgtatggagtt	1.01	FALSE	2.68043e-05
GCA_000001405.29|10|-|73669257	chr10	73669248	73669276	-	aattttgtatttttagtacgtatggggtt	0.07	10-73669252-C-A	chr10	73669252	C	A	tgtatttttagtacgtatg	3.77	TRUE	6.69066e-06
GCA_000001405.29|10|-|73669257	chr10	73669248	73669276	-	aattttgtatttttagtacgtatggggtt	0.07	10-73669255-T-C	chr10	73669255	T	C	aattttgtatttttagtacgtgtggggtt	2.16	TRUE	2.00827e-05
GCA_000001405.29|10|-|73669257	chr10	73669248	73669276	-	aattttgtatttttagtacgtatggggtt	0.07	10-73669256-A-G	chr10	73669256	A	G			TRUE	5.01375e-05
GCA_000001405.29|10|-|73669257	chr10	73669248	73669276	-	aattttgtatttttagtacgtatggggtt	0.07	10-73669257-C-T	chr10	73669257	C	T			TRUE	4.2404e-05
GCA_000001405.29|10|-|73669257	chr10	73669248	73669276	-	aattttgtatttttagtacgtatggggtt	0.07	10-73669261-C-A	chr10	73669261	C	A			TRUE	6.71249e-06
GCA_000001405.29|10|-|73669257	chr10	73669248	73669276	-	aattttgtatttttagtacgtatggggtt	0.07	10-73669263-A-C	chr10	73669263	A	C	aattttgtattttgagtacgtatggggtt	0.07	FALSE	6.6844e-06
GCA_000001405.29|10|-|73669257	chr10	73669248	73669276	-	aattttgtatttttagtacgtatggggtt	0.07	10-73669269-A-G	chr10	73669269	A	G			TRUE	6.65115e-06
GCA_000001405.29|10|+|73838386	chr10	73838372	73838390	+	gtgacctttggtgagttac	-1.04	10-73838379-T-C	chr10	73838379	T	C			TRUE	1.97065e-05
GCA_000001405.29|10|+|73838386	chr10	73838372	73838390	+	gtgacctttggtgagttac	-1.04	10-73838386-G-A	chr10	73838386	G	A			TRUE	6.56909e-06
GCA_000001405.29|10|-|74877901	chr10	74877897	74877915	-	tttccctttagtggggagg	-2.22	10-74877898-C-T	chr10	74877898	C	T	tttccctttagtggggaag	-2.2	FALSE	6.59822e-06
GCA_000001405.29|10|-|74877901	chr10	74877897	74877915	-	tttccctttagtggggagg	-2.22	10-74877903-C-G	chr10	74877903	C	G			TRUE	6.60581e-06
GCA_000001405.29|10|-|74877901	chr10	74877897	74877915	-	tttccctttagtggggagg	-2.22	10-74877908-A-C	chr10	74877908	A	C			TRUE	0.00892763
GCA_000001405.29|10|+|74919942	chr10	74919927	74919947	+	aaaaccatttagtttggtttt	-1.81	10-74919943-G-T	chr10	74919943	G	T			TRUE	6.57955e-06
GCA_000001405.29|10|-|75390651	chr10	75390649	75390663	-	gacctttggtgggtc	-0.79	10-75390649-G-A	chr10	75390649	G	A	gacctttggtgggtt	0.96	FALSE	3.94291e-05
GCA_000001405.29|10|-|75390651	chr10	75390649	75390663	-	gacctttggtgggtc	-0.79	10-75390655-C-A	chr10	75390655	C	A			TRUE	6.57091e-06
GCA_000001405.29|10|-|75390651	chr10	75390649	75390663	-	gacctttggtgggtc	-0.79	10-75390660-G-A	chr10	75390660	G	A			TRUE	6.57255e-06
GCA_000001405.29|10|-|75390651	chr10	75390649	75390663	-	gacctttggtgggtc	-0.79	10-75390663-C-G	chr10	75390663	C	G			TRUE	0.00160221
GCA_000001405.29|10|+|75445297	chr10	75445284	75445300	+	ggacatttagtttgttt	1.79	10-75445289-T-C	chr10	75445289	T	C			TRUE	0.00463346
GCA_000001405.29|10|+|75445297	chr10	75445284	75445300	+	ggacatttagtttgttt	1.79	10-75445291-T-A	chr10	75445291	T	A	ggacattaagtttgttt	1.79	FALSE	3.28939e-05
GCA_000001405.29|10|+|75445297	chr10	75445284	75445300	+	ggacatttagtttgttt	1.79	10-75445297-G-T	chr10	75445297	G	T			TRUE	2.70651e-05
GCA_000001405.29|10|+|75445297	chr10	75445284	75445300	+	ggacatttagtttgttt	1.79	10-75445298-T-G	chr10	75445298	T	G			TRUE	1.38112e-05
GCA_000001405.29|10|+|75499695	chr10	75499683	75499697	+	tgccttcggtgtgta	1.39	10-75499685-C-T	chr10	75499685	C	T	tgtcttcggtgtgta	5.06	TRUE	1.31472e-05
GCA_000001405.29|10|+|75499695	chr10	75499683	75499697	+	tgccttcggtgtgta	1.39	10-75499689-C-T	chr10	75499689	C	T	tgcctttggtgtgta	1.39	FALSE	4.60103e-05
GCA_000001405.29|10|+|75499695	chr10	75499683	75499697	+	tgccttcggtgtgta	1.39	10-75499690-G-A	chr10	75499690	G	A	tgccttcagtgtgta	1.39	FALSE	2.6286e-05
GCA_000001405.29|10|+|75499695	chr10	75499683	75499697	+	tgccttcggtgtgta	1.39	10-75499691-G-A	chr10	75499691	G	A			TRUE	6.57022e-06
GCA_000001405.29|10|+|75499695	chr10	75499683	75499697	+	tgccttcggtgtgta	1.39	10-75499693-G-A	chr10	75499693	G	A			TRUE	5.25224e-05
GCA_000001405.29|10|+|75499695	chr10	75499683	75499697	+	tgccttcggtgtgta	1.39	10-75499694-T-G	chr10	75499694	T	G	tgccttcggtgggta	1.39	FALSE	0.000295555
GCA_000001405.29|10|+|75526805	chr10	75526793	75526807	+	agtcttcagtgagct	0.84	10-75526794-G-A	chr10	75526794	G	A			TRUE	6.60921e-06
GCA_000001405.29|10|+|75526805	chr10	75526793	75526807	+	agtcttcagtgagct	0.84	10-75526796-C-T	chr10	75526796	C	T			TRUE	5.28618e-05
GCA_000001405.29|10|+|75526805	chr10	75526793	75526807	+	agtcttcagtgagct	0.84	10-75526799-C-T	chr10	75526799	C	T	agtctttagtgagct	0.84	FALSE	6.64885e-06
GCA_000001405.29|10|+|75526805	chr10	75526793	75526807	+	agtcttcagtgagct	0.84	10-75526800-A-C	chr10	75526800	A	C			TRUE	6.58077e-06
GCA_000001405.29|10|+|75526805	chr10	75526793	75526807	+	agtcttcagtgagct	0.84	10-75526807-T-C	chr10	75526807	T	C			TRUE	1.32003e-05
GCA_000001405.29|10|-|75702455	chr10	75702453	75702467	-	ggtctttagtgggcc	0.01	10-75702454-G-T	chr10	75702454	G	T			TRUE	1.31463e-05
GCA_000001405.29|10|-|75702455	chr10	75702453	75702467	-	ggtctttagtgggcc	0.01	10-75702459-C-G	chr10	75702459	C	G			TRUE	6.57134e-06
GCA_000001405.29|10|-|75702455	chr10	75702453	75702467	-	ggtctttagtgggcc	0.01	10-75702461-A-G	chr10	75702461	A	G	ggtcttcagtgggcc	0.01	FALSE	0.000170713
GCA_000001405.29|10|-|75702455	chr10	75702453	75702467	-	ggtctttagtgggcc	0.01	10-75702467-C-T	chr10	75702467	C	T			TRUE	6.5735e-06
GCA_000001405.29|10|+|75949170	chr10	75949158	75949172	+	gaccttaggtgagtt	0.96	10-75949158-G-T	chr10	75949158	G	T			TRUE	6.57134e-06
GCA_000001405.29|10|+|75949170	chr10	75949158	75949172	+	gaccttaggtgagtt	0.96	10-75949164-A-G	chr10	75949164	A	G	gaccttgggtgagtt	0.96	FALSE	6.57004e-06
GCA_000001405.29|10|-|75991886	chr10	75991883	75991899	-	ctctgttaagtcagggg	0.13	10-75991894-A-G	chr10	75991894	A	G			TRUE	6.57039e-06
GCA_000001405.29|10|-|75991886	chr10	75991883	75991899	-	ctctgttaagtcagggg	0.13	10-75991896-A-G	chr10	75991896	A	G	ctccgttaagtcagggg	-1.98	FALSE	6.56444e-06
GCA_000001405.29|10|-|75991886	chr10	75991883	75991899	-	ctctgttaagtcagggg	0.13	10-75991897-G-A	chr10	75991897	G	A	ctttgttaagtcagggg	1.76	FALSE	3.93918e-05
GCA_000001405.29|10|+|76079533	chr10	76079519	76079537	+	gtctcattgagttggaggc	-2.55	10-76079522-T-C	chr10	76079522	T	C			TRUE	6.57289e-06
GCA_000001405.29|10|+|76079533	chr10	76079519	76079537	+	gtctcattgagttggaggc	-2.55	10-76079523-C-A	chr10	76079523	C	A			TRUE	1.96982e-05
GCA_000001405.29|10|+|76079533	chr10	76079519	76079537	+	gtctcattgagttggaggc	-2.55	10-76079524-A-G	chr10	76079524	A	G			TRUE	6.56978e-06
GCA_000001405.29|10|+|76079533	chr10	76079519	76079537	+	gtctcattgagttggaggc	-2.55	10-76079533-G-A	chr10	76079533	G	A			TRUE	7.22344e-05
GCA_000001405.29|10|+|76669684	chr10	76669670	76669688	+	gtcttttttggtatgagat	1.69	10-76669670-G-C	chr10	76669670	G	C	tcttttttggtatgaga	2.57	TRUE	1.97319e-05
GCA_000001405.29|10|+|76669684	chr10	76669670	76669688	+	gtcttttttggtatgagat	1.69	10-76669673-T-G	chr10	76669673	T	G			TRUE	1.97226e-05
GCA_000001405.29|10|+|76669684	chr10	76669670	76669688	+	gtcttttttggtatgagat	1.69	10-76669679-G-T	chr10	76669679	G	T			TRUE	0.000105205
GCA_000001405.29|10|+|76669684	chr10	76669670	76669688	+	gtcttttttggtatgagat	1.69	10-76669680-G-A	chr10	76669680	G	A			TRUE	1.31544e-05
GCA_000001405.29|10|+|76669684	chr10	76669670	76669688	+	gtcttttttggtatgagat	1.69	10-76669680-G-T	chr10	76669680	G	T			TRUE	3.94633e-05
GCA_000001405.29|10|+|76669684	chr10	76669670	76669688	+	gtcttttttggtatgagat	1.69	10-76669681-T-C	chr10	76669681	T	C			TRUE	1.31432e-05
GCA_000001405.29|10|+|76903710	chr10	76903698	76903712	+	ggcattaggttagct	0.08	10-76903698-G-A	chr10	76903698	G	A	agcattaggttagct	-0.13	FALSE	6.57073e-06
GCA_000001405.29|10|+|76903710	chr10	76903698	76903712	+	ggcattaggttagct	0.08	10-76903699-G-T	chr10	76903699	G	T			TRUE	1.96951e-05
GCA_000001405.29|10|+|76903710	chr10	76903698	76903712	+	ggcattaggttagct	0.08	10-76903701-A-G	chr10	76903701	A	G			TRUE	0.00369554
GCA_000001405.29|10|+|76903710	chr10	76903698	76903712	+	ggcattaggttagct	0.08	10-76903711-C-G	chr10	76903711	C	G			TRUE	6.56513e-06
GCA_000001405.29|10|+|76903710	chr10	76903698	76903712	+	ggcattaggttagct	0.08	10-76903711-C-T	chr10	76903711	C	T	ggcattaggttagtt	2.22	TRUE	0.000485819
GCA_000001405.29|10|-|77067220	chr10	77067218	77067232	-	ggccttcagtgggtt	0.68	10-77067220-C-A	chr10	77067220	C	A			TRUE	1.31456e-05
GCA_000001405.29|10|-|77067220	chr10	77067218	77067232	-	ggccttcagtgggtt	0.68	10-77067226-G-A	chr10	77067226	G	A	ggcctttagtgggtt	0.68	FALSE	6.57142e-06
GCA_000001405.29|10|-|77189614	chr10	77189612	77189626	-	catcttgggtgtgtg	1.99	10-77189617-A-C	chr10	77189617	A	C			TRUE	6.57462e-06
GCA_000001405.29|10|-|77189614	chr10	77189612	77189626	-	catcttgggtgtgtg	1.99	10-77189622-A-G	chr10	77189622	A	G			TRUE	6.57125e-06
GCA_000001405.29|10|+|77236363	chr10	77236351	77236365	+	agccttcagtgagct	-1.67	10-77236364-C-T	chr10	77236364	C	T	agccttcagtgagtt	1.38	FALSE	6.57142e-06
GCA_000001405.29|10|-|77297238	chr10	77297235	77297251	-	ggctatttggtttggct	0.08	10-77297236-G-C	chr10	77297236	G	C			TRUE	6.57281e-06
GCA_000001405.29|10|-|77297238	chr10	77297235	77297251	-	ggctatttggtttggct	0.08	10-77297239-A-C	chr10	77297239	A	C	ggctatttggttgggct	0.08	FALSE	2.62584e-05
GCA_000001405.29|10|-|77297238	chr10	77297235	77297251	-	ggctatttggtttggct	0.08	10-77297242-C-T	chr10	77297242	C	T			TRUE	0.011631
GCA_000001405.29|10|-|77297238	chr10	77297235	77297251	-	ggctatttggtttggct	0.08	10-77297243-C-G	chr10	77297243	C	G			TRUE	6.57289e-06
GCA_000001405.29|10|-|77297238	chr10	77297235	77297251	-	ggctatttggtttggct	0.08	10-77297244-A-G	chr10	77297244	A	G	ggctattcggtttggct	0.08	FALSE	6.57134e-06
GCA_000001405.29|10|-|77309029	chr10	77309027	77309041	-	tcctttgggtaaggg	1.18	10-77309028-C-T	chr10	77309028	C	T			TRUE	6.57177e-06
GCA_000001405.29|10|-|77309029	chr10	77309027	77309041	-	tcctttgggtaaggg	1.18	10-77309029-C-G	chr10	77309029	C	G			TRUE	1.31397e-05
GCA_000001405.29|10|-|77309029	chr10	77309027	77309041	-	tcctttgggtaaggg	1.18	10-77309034-C-A	chr10	77309034	C	A			TRUE	6.57091e-06
GCA_000001405.29|10|-|77309029	chr10	77309027	77309041	-	tcctttgggtaaggg	1.18	10-77309037-A-C	chr10	77309037	A	C			TRUE	6.57479e-06
GCA_000001405.29|10|-|77309029	chr10	77309027	77309041	-	tcctttgggtaaggg	1.18	10-77309037-A-G	chr10	77309037	A	G			TRUE	6.57479e-06
GCA_000001405.29|10|-|77309029	chr10	77309027	77309041	-	tcctttgggtaaggg	1.18	10-77309038-A-T	chr10	77309038	A	T			TRUE	1.31446e-05
GCA_000001405.29|10|-|77309029	chr10	77309027	77309041	-	tcctttgggtaaggg	1.18	10-77309040-G-A	chr10	77309040	G	A	ttctttgggtaaggg	3.18	TRUE	0.000210255
GCA_000001405.29|10|-|77327223	chr10	77327218	77327238	-	acttgtcttaggtgtgcaagt	-3.52	10-77327228-C-T	chr10	77327228	C	T	acttgtcttaagtgtgcaagt	-3.52	FALSE	0.00262818
GCA_000001405.29|10|+|77347064	chr10	77347052	77347066	+	gaccttgggtgagtc	-0.79	10-77347060-G-A	chr10	77347060	G	A			TRUE	6.57168e-06
GCA_000001405.29|10|+|77347064	chr10	77347052	77347066	+	gaccttgggtgagtc	-0.79	10-77347064-G-C	chr10	77347064	G	C			TRUE	0.0164994
GCA_000001405.29|10|+|77530345	chr10	77530333	77530347	+	ggctttgagtaagtc	1.85	10-77530333-G-A	chr10	77530333	G	A			TRUE	6.57082e-06
GCA_000001405.29|10|+|77530345	chr10	77530333	77530347	+	ggctttgagtaagtc	1.85	10-77530336-T-C	chr10	77530336	T	C			TRUE	6.56883e-06
GCA_000001405.29|10|+|77530345	chr10	77530333	77530347	+	ggctttgagtaagtc	1.85	10-77530347-C-T	chr10	77530347	C	T	ggctttgagtaagtt	2.52	TRUE	6.56961e-06
GCA_000001405.29|10|-|77820839	chr10	77820837	77820851	-	agcatttggtttgct	-0.13	10-77820848-T-C	chr10	77820848	T	C			TRUE	0.000295656
GCA_000001405.29|10|+|78136336	chr10	78136324	78136338	+	ttcgttaagtctggg	1.91	10-78136327-G-A	chr10	78136327	G	A			TRUE	1.97376e-05
GCA_000001405.29|10|+|78136336	chr10	78136324	78136338	+	ttcgttaagtctggg	1.91	10-78136328-T-G	chr10	78136328	T	G			TRUE	2.62847e-05
GCA_000001405.29|10|+|78136336	chr10	78136324	78136338	+	ttcgttaagtctggg	1.91	10-78136331-A-G	chr10	78136331	A	G	ttcgttaggtctggg	1.91	FALSE	1.3152e-05
GCA_000001405.29|10|+|78136336	chr10	78136324	78136338	+	ttcgttaagtctggg	1.91	10-78136333-T-C	chr10	78136333	T	C			TRUE	6.57168e-06
GCA_000001405.29|10|-|78143670	chr10	78143667	78143683	-	gagcatttagttggctc	-2.35	10-78143671-C-T	chr10	78143671	C	T	gagcatttagttagctc	-2.35	FALSE	6.56996e-06
GCA_000001405.29|10|-|78143670	chr10	78143667	78143683	-	gagcatttagttggctc	-2.35	10-78143680-G-A	chr10	78143680	G	A	gagtatttagttggctc	0.5	FALSE	0.00584791
GCA_000001405.29|10|-|78143670	chr10	78143667	78143683	-	gagcatttagttggctc	-2.35	10-78143681-C-T	chr10	78143681	C	T			TRUE	1.31354e-05
GCA_000001405.29|10|-|78143670	chr10	78143667	78143683	-	gagcatttagttggctc	-2.35	10-78143683-C-T	chr10	78143683	C	T	agcatttagttggct	-0.13	FALSE	2.62729e-05
GCA_000001405.29|10|-|78210973	chr10	78210970	78210986	-	gcttcttaggtgcgagt	0.37	10-78210971-C-T	chr10	78210971	C	T			TRUE	1.96938e-05
GCA_000001405.29|10|-|78210973	chr10	78210970	78210986	-	gcttcttaggtgcgagt	0.37	10-78210973-C-T	chr10	78210973	C	T			TRUE	0.000380797
GCA_000001405.29|10|-|78210973	chr10	78210970	78210986	-	gcttcttaggtgcgagt	0.37	10-78210974-G-A	chr10	78210974	G	A	gcttcttaggtgtgagt	0.37	FALSE	1.3143e-05
GCA_000001405.29|10|-|78210973	chr10	78210970	78210986	-	gcttcttaggtgcgagt	0.37	10-78210975-C-T	chr10	78210975	C	T			TRUE	6.56978e-06
GCA_000001405.29|10|-|78210973	chr10	78210970	78210986	-	gcttcttaggtgcgagt	0.37	10-78210977-C-T	chr10	78210977	C	T			TRUE	6.5647e-06
GCA_000001405.29|10|-|78210973	chr10	78210970	78210986	-	gcttcttaggtgcgagt	0.37	10-78210978-C-T	chr10	78210978	C	T	gcttcttaagtgcgagt	0.37	FALSE	3.2855e-05
GCA_000001405.29|10|-|78210973	chr10	78210970	78210986	-	gcttcttaggtgcgagt	0.37	10-78210980-A-G	chr10	78210980	A	G			TRUE	0.00849795
GCA_000001405.29|10|-|78210973	chr10	78210970	78210986	-	gcttcttaggtgcgagt	0.37	10-78210986-C-A	chr10	78210986	C	A	cttcttaggtgcgag	2.19	TRUE	1.97083e-05
GCA_000001405.29|10|+|78371648	chr10	78371636	78371650	+	gctattcagtttggc	1.75	10-78371639-A-G	chr10	78371639	A	G			TRUE	6.56935e-06
GCA_000001405.29|10|+|78371648	chr10	78371636	78371650	+	gctattcagtttggc	1.75	10-78371642-C-T	chr10	78371642	C	T	gctatttagtttggc	1.75	FALSE	4.59589e-05
GCA_000001405.29|10|+|78371648	chr10	78371636	78371650	+	gctattcagtttggc	1.75	10-78371649-G-A	chr10	78371649	G	A			TRUE	6.57151e-06
GCA_000001405.29|10|+|78380289	chr10	78380276	78380292	+	ggttgtttagtccgacc	-0.11	10-78380287-C-T	chr10	78380287	C	T			TRUE	6.57272e-06
GCA_000001405.29|10|+|78380289	chr10	78380276	78380292	+	ggttgtttagtccgacc	-0.11	10-78380288-C-T	chr10	78380288	C	T	ggttgtttagtctgacc	-0.11	FALSE	6.57497e-06
GCA_000001405.29|10|+|78380289	chr10	78380276	78380292	+	ggttgtttagtccgacc	-0.11	10-78380289-G-A	chr10	78380289	G	A			TRUE	0.000597764
GCA_000001405.29|10|+|78380289	chr10	78380276	78380292	+	ggttgtttagtccgacc	-0.11	10-78380290-A-G	chr10	78380290	A	G	ggttgtttagtccggcc	-0.39	FALSE	0.109894
GCA_000001405.29|10|+|78380289	chr10	78380276	78380292	+	ggttgtttagtccgacc	-0.11	10-78380292-C-A	chr10	78380292	C	A	gttgtttagtccgac	2.6	TRUE	3.94405e-05
GCA_000001405.29|10|+|78380289	chr10	78380276	78380292	+	ggttgtttagtccgacc	-0.11	10-78380292-C-T	chr10	78380292	C	T	ggttgtttagtccgact	0.93	FALSE	6.57341e-06
GCA_000001405.29|10|+|78865971	chr10	78865959	78865973	+	tgcttttagtaagca	0.38	10-78865961-C-A	chr10	78865961	C	A			TRUE	6.57013e-06
GCA_000001405.29|10|+|78865971	chr10	78865959	78865973	+	tgcttttagtaagca	0.38	10-78865969-A-G	chr10	78865969	A	G			TRUE	6.57091e-06
GCA_000001405.29|10|+|78865971	chr10	78865959	78865973	+	tgcttttagtaagca	0.38	10-78865972-C-T	chr10	78865972	C	T	tgcttttagtaagta	3.23	TRUE	6.57039e-06
GCA_000001405.29|10|+|78953777	chr10	78953763	78953781	+	atgtctttgggtaggatgt	0.59	10-78953765-G-A	chr10	78953765	G	A	atatctttgggtaggatgt	1.18	FALSE	6.56564e-06
GCA_000001405.29|10|+|78953777	chr10	78953763	78953781	+	atgtctttgggtaggatgt	0.59	10-78953779-T-C	chr10	78953779	T	C	atgtctttgggtaggacgt	-0.57	FALSE	6.57039e-06
GCA_000001405.29|10|+|78953777	chr10	78953763	78953781	+	atgtctttgggtaggatgt	0.59	10-78953780-G-A	chr10	78953780	G	A	atgtctttgggtaggatat	1.18	FALSE	0.000650093
GCA_000001405.29|10|+|78958648	chr10	78958634	78958652	+	gagaccttgggtgagtctt	-3.14	10-78958638-C-G	chr10	78958638	C	G			TRUE	6.57601e-06
GCA_000001405.29|10|+|78958648	chr10	78958634	78958652	+	gagaccttgggtgagtctt	-3.14	10-78958644-G-A	chr10	78958644	G	A			TRUE	6.57358e-06
GCA_000001405.29|10|+|78958648	chr10	78958634	78958652	+	gagaccttgggtgagtctt	-3.14	10-78958648-G-A	chr10	78958648	G	A			TRUE	6.57255e-06
GCA_000001405.29|10|+|79007597	chr10	79007582	79007602	+	tccctctttaagtaggaggga	-6.47	10-79007585-C-T	chr10	79007585	C	T	tccttctttaagtaggaggga	-3.56	FALSE	6.57099e-06
GCA_000001405.29|10|+|79007597	chr10	79007582	79007602	+	tccctctttaagtaggaggga	-6.47	10-79007588-T-C	chr10	79007588	T	C			TRUE	3.28386e-05
GCA_000001405.29|10|+|79007597	chr10	79007582	79007602	+	tccctctttaagtaggaggga	-6.47	10-79007598-A-T	chr10	79007598	A	T			TRUE	2.62905e-05
GCA_000001405.29|10|+|79007597	chr10	79007582	79007602	+	tccctctttaagtaggaggga	-6.47	10-79007599-G-C	chr10	79007599	G	C			TRUE	6.57073e-06
GCA_000001405.29|10|+|79073484	chr10	79073471	79073487	+	ctgccttcagtgggcag	-3.56	10-79073471-C-T	chr10	79073471	C	T	ttgccttcagtgggcag	-1.47	FALSE	1.31389e-05
GCA_000001405.29|10|+|79073484	chr10	79073471	79073487	+	ctgccttcagtgggcag	-3.56	10-79073474-C-T	chr10	79073474	C	T	ctgtcttcagtgggcag	-1.05	FALSE	6.56918e-06
GCA_000001405.29|10|+|79073484	chr10	79073471	79073487	+	ctgccttcagtgggcag	-3.56	10-79073479-A-G	chr10	79073479	A	G	ctgccttcggtgggcag	-3.56	FALSE	6.57125e-06
GCA_000001405.29|10|+|79073484	chr10	79073471	79073487	+	ctgccttcagtgggcag	-3.56	10-79073485-C-T	chr10	79073485	C	T	ctgccttcagtgggtag	-0.71	FALSE	1.31394e-05
GCA_000001405.29|10|+|79249953	chr10	79249938	79249958	+	ggtgactttgagtaagtcacc	-5.33	10-79249943-C-A	chr10	79249943	C	A			TRUE	3.94368e-05
GCA_000001405.29|10|+|79249953	chr10	79249938	79249958	+	ggtgactttgagtaagtcacc	-5.33	10-79249945-T-C	chr10	79249945	T	C			TRUE	6.56676e-06
GCA_000001405.29|10|+|79249953	chr10	79249938	79249958	+	ggtgactttgagtaagtcacc	-5.33	10-79249946-T-C	chr10	79249946	T	C			TRUE	6.57212e-05
GCA_000001405.29|10|-|79269124	chr10	79269122	79269136	-	cctgttgagtcaggg	0.47	10-79269126-G-C	chr10	79269126	G	C			TRUE	6.57177e-06
GCA_000001405.29|10|-|79269124	chr10	79269122	79269136	-	cctgttgagtcaggg	0.47	10-79269130-C-T	chr10	79269130	C	T	cctgttaagtcaggg	0.47	FALSE	6.57505e-06
GCA_000001405.29|10|-|79269124	chr10	79269122	79269136	-	cctgttgagtcaggg	0.47	10-79269134-A-G	chr10	79269134	A	G	cccgttgagtcaggg	-1.64	FALSE	3.28839e-05
GCA_000001405.29|10|-|79269124	chr10	79269122	79269136	-	cctgttgagtcaggg	0.47	10-79269136-G-T	chr10	79269136	G	T			TRUE	2.62961e-05
GCA_000001405.29|10|-|79295309	chr10	79295303	79295325	-	ggagagcctttggtgtgctctct	-9.66	10-79295312-A-G	chr10	79295312	A	G			TRUE	6.5653e-06
GCA_000001405.29|10|-|79295309	chr10	79295303	79295325	-	ggagagcctttggtgtgctctct	-9.66	10-79295313-C-T	chr10	79295313	C	T			TRUE	6.56935e-06
GCA_000001405.29|10|-|79295309	chr10	79295303	79295325	-	ggagagcctttggtgtgctctct	-9.66	10-79295315-A-G	chr10	79295315	A	G	ggagagccttcggtgtgctctct	-9.66	FALSE	6.57039e-06
GCA_000001405.29|10|-|79295309	chr10	79295303	79295325	-	ggagagcctttggtgtgctctct	-9.66	10-79295319-G-C	chr10	79295319	G	C			TRUE	1.97117e-05
GCA_000001405.29|10|-|79295309	chr10	79295303	79295325	-	ggagagcctttggtgtgctctct	-9.66	10-79295319-G-T	chr10	79295319	G	T			TRUE	6.57056e-06
GCA_000001405.29|10|-|79295309	chr10	79295303	79295325	-	ggagagcctttggtgtgctctct	-9.66	10-79295325-C-T	chr10	79295325	C	T	agagagcctttggtgtgctctct	-9.87	FALSE	6.57073e-06
GCA_000001405.29|10|+|79415313	chr10	79415301	79415315	+	gaccttaggtgagtc	-0.79	10-79415302-A-G	chr10	79415302	A	G	ggccttaggtgagtc	0.01	FALSE	6.57376e-06
GCA_000001405.29|10|+|79415313	chr10	79415301	79415315	+	gaccttaggtgagtc	-0.79	10-79415305-T-C	chr10	79415305	T	C			TRUE	0.000111666
GCA_000001405.29|10|+|79415313	chr10	79415301	79415315	+	gaccttaggtgagtc	-0.79	10-79415315-C-A	chr10	79415315	C	A			TRUE	1.31479e-05
GCA_000001405.29|10|-|79867833	chr10	79867830	79867846	-	atactttcagtaagtat	1.37	10-79867845-A-G	chr10	79867845	A	G			TRUE	7.22895e-05
GCA_000001405.29|10|+|79887992	chr10	79887977	79887997	+	tgcttcttttggtagggggtg	-1.23	10-79887988-G-A	chr10	79887988	G	A			TRUE	6.5957e-06
GCA_000001405.29|10|+|79887992	chr10	79887977	79887997	+	tgcttcttttggtagggggtg	-1.23	10-79887990-A-G	chr10	79887990	A	G			TRUE	0.000191074
GCA_000001405.29|10|+|79887992	chr10	79887977	79887997	+	tgcttcttttggtagggggtg	-1.23	10-79887993-G-C	chr10	79887993	G	C			TRUE	1.98114e-05
GCA_000001405.29|10|+|79887992	chr10	79887977	79887997	+	tgcttcttttggtagggggtg	-1.23	10-79887994-G-C	chr10	79887994	G	C			TRUE	6.61157e-06
GCA_000001405.29|10|-|80180229	chr10	80180225	80180243	-	ttcccttttggtaggggga	-2	10-80180225-T-C	chr10	80180225	T	C	ttcccttttggtagggggg	-2.24	FALSE	0.0630571
GCA_000001405.29|10|-|80180229	chr10	80180225	80180243	-	ttcccttttggtaggggga	-2	10-80180233-C-T	chr10	80180233	C	T			TRUE	1.31387e-05
GCA_000001405.29|10|+|80462653	chr10	80462641	80462655	+	tctctttagtgagga	0.87	10-80462644-C-T	chr10	80462644	C	T			TRUE	6.57237e-06
GCA_000001405.29|10|+|80462653	chr10	80462641	80462655	+	tctctttagtgagga	0.87	10-80462651-G-A	chr10	80462651	G	A			TRUE	6.57108e-06
GCA_000001405.29|10|+|80719119	chr10	80719106	80719122	+	catctttcagtaggatg	0.17	10-80719107-A-G	chr10	80719107	A	G	cgtctttcagtaggatg	1.21	FALSE	0.00183155
GCA_000001405.29|10|+|80719119	chr10	80719106	80719122	+	catctttcagtaggatg	0.17	10-80719120-A-C	chr10	80719120	A	C			TRUE	6.57039e-06
GCA_000001405.29|10|-|80888712	chr10	80888709	80888725	-	tgaccttaggtgagtca	-2.46	10-80888711-A-T	chr10	80888711	A	T			TRUE	0.00259903
GCA_000001405.29|10|-|80888712	chr10	80888709	80888725	-	tgaccttaggtgagtca	-2.46	10-80888722-G-A	chr10	80888722	G	A	tgatcttaggtgagtca	-0.01	FALSE	1.31791e-05
GCA_000001405.29|10|-|80970388	chr10	80970383	80970403	-	tgtatcatttggtttggtaca	-1.87	10-80970387-C-G	chr10	80970387	C	G			TRUE	6.57333e-06
GCA_000001405.29|10|-|80970388	chr10	80970383	80970403	-	tgtatcatttggtttggtaca	-1.87	10-80970388-C-G	chr10	80970388	C	G			TRUE	0.00247626
GCA_000001405.29|10|-|80970388	chr10	80970383	80970403	-	tgtatcatttggtttggtaca	-1.87	10-80970391-A-G	chr10	80970391	A	G			TRUE	6.57047e-06
GCA_000001405.29|10|-|80970388	chr10	80970383	80970403	-	tgtatcatttggtttggtaca	-1.87	10-80970393-C-G	chr10	80970393	C	G			TRUE	1.97189e-05
GCA_000001405.29|10|+|81055510	chr10	81055493	81055517	+	tccaaagttttaggtaagttttggg	0.29	10-81055510-G-A	chr10	81055510	G	A			TRUE	6.58397e-06
GCA_000001405.29|10|+|81055510	chr10	81055493	81055517	+	tccaaagttttaggtaagttttggg	0.29	10-81055511-T-A	chr10	81055511	T	A			TRUE	6.57609e-06
GCA_000001405.29|10|+|81106752	chr10	81106740	81106754	+	gtcattgggttgggc	1.55	10-81106743-A-G	chr10	81106743	A	G			TRUE	6.56814e-06
GCA_000001405.29|10|+|81106752	chr10	81106740	81106754	+	gtcattgggttgggc	1.55	10-81106744-T-C	chr10	81106744	T	C			TRUE	6.56953e-06
GCA_000001405.29|10|-|81175243	chr10	81175239	81175257	-	tgggcattaggttggctta	-0.63	10-81175243-C-T	chr10	81175243	C	T			TRUE	6.57212e-06
GCA_000001405.29|10|-|81175243	chr10	81175239	81175257	-	tgggcattaggttggctta	-0.63	10-81175246-A-G	chr10	81175246	A	G			TRUE	0.0299103
GCA_000001405.29|10|-|81226680	chr10	81226677	81226693	-	ttccctttggtggggga	-1.13	10-81226677-T-A	chr10	81226677	T	A	tccctttggtggggg	-0.66	FALSE	0.000157882
GCA_000001405.29|10|-|81226680	chr10	81226677	81226693	-	ttccctttggtggggga	-1.13	10-81226682-C-G	chr10	81226682	C	G			TRUE	0.00240432
GCA_000001405.29|10|-|81226680	chr10	81226677	81226693	-	ttccctttggtggggga	-1.13	10-81226682-C-T	chr10	81226682	C	T			TRUE	6.57419e-06
GCA_000001405.29|10|-|81226680	chr10	81226677	81226693	-	ttccctttggtggggga	-1.13	10-81226685-C-T	chr10	81226685	C	T	ttccctttagtggggga	-1.13	FALSE	6.57583e-06
GCA_000001405.29|10|-|81226680	chr10	81226677	81226693	-	ttccctttggtggggga	-1.13	10-81226688-A-C	chr10	81226688	A	C			TRUE	6.56737e-06
GCA_000001405.29|10|-|81226680	chr10	81226677	81226693	-	ttccctttggtggggga	-1.13	10-81226689-G-A	chr10	81226689	G	A			TRUE	1.3152e-05
GCA_000001405.29|10|-|81226680	chr10	81226677	81226693	-	ttccctttggtggggga	-1.13	10-81226690-G-A	chr10	81226690	G	A	ttctctttggtggggga	1.24	FALSE	1.31543e-05
GCA_000001405.29|10|+|81570600	chr10	81570588	81570602	+	tgccttgagtgcgca	-1.46	10-81570590-C-T	chr10	81570590	C	T	tgtcttgagtgcgca	1.05	FALSE	2.62588e-05
GCA_000001405.29|10|+|81570600	chr10	81570588	81570602	+	tgccttgagtgcgca	-1.46	10-81570591-C-T	chr10	81570591	C	T			TRUE	4.59909e-05
GCA_000001405.29|10|+|81570600	chr10	81570588	81570602	+	tgccttgagtgcgca	-1.46	10-81570592-T-C	chr10	81570592	T	C			TRUE	6.57013e-06
GCA_000001405.29|10|+|81570600	chr10	81570588	81570602	+	tgccttgagtgcgca	-1.46	10-81570599-C-T	chr10	81570599	C	T	tgccttgagtgtgca	-1.46	FALSE	1.97075e-05
GCA_000001405.29|10|+|81570600	chr10	81570588	81570602	+	tgccttgagtgcgca	-1.46	10-81570600-G-A	chr10	81570600	G	A			TRUE	1.97122e-05
GCA_000001405.29|10|+|81570600	chr10	81570588	81570602	+	tgccttgagtgcgca	-1.46	10-81570601-C-T	chr10	81570601	C	T	tgccttgagtgcgta	1.39	FALSE	2.6276e-05
GCA_000001405.29|10|+|81652660	chr10	81652647	81652663	+	catctttgagtatgatg	0.17	10-81652651-T-G	chr10	81652651	T	G			TRUE	6.57203e-06
GCA_000001405.29|10|+|81652660	chr10	81652647	81652663	+	catctttgagtatgatg	0.17	10-81652652-T-C	chr10	81652652	T	C			TRUE	6.57039e-06
GCA_000001405.29|10|+|81652660	chr10	81652647	81652663	+	catctttgagtatgatg	0.17	10-81652655-A-C	chr10	81652655	A	C			TRUE	6.5741e-06
GCA_000001405.29|10|+|81652660	chr10	81652647	81652663	+	catctttgagtatgatg	0.17	10-81652663-G-A	chr10	81652663	G	A	atctttgagtatgat	2.06	TRUE	1.31458e-05
GCA_000001405.29|10|+|82027769	chr10	82027757	82027771	+	tctcttcagtgtggg	1.71	10-82027758-C-G	chr10	82027758	C	G			TRUE	5.91226e-05
GCA_000001405.29|10|+|82027769	chr10	82027757	82027771	+	tctcttcagtgtggg	1.71	10-82027765-G-C	chr10	82027765	G	C			TRUE	3.94529e-05
GCA_000001405.29|10|+|82027769	chr10	82027757	82027771	+	tctcttcagtgtggg	1.71	10-82027765-G-T	chr10	82027765	G	T			TRUE	6.57549e-06
GCA_000001405.29|10|-|82072345	chr10	82072342	82072358	-	tcccgttaagtcaggga	-3.64	10-82072343-C-G	chr10	82072343	C	G			TRUE	6.57013e-06
GCA_000001405.29|10|-|82072345	chr10	82072342	82072358	-	tcccgttaagtcaggga	-3.64	10-82072344-C-T	chr10	82072344	C	T			TRUE	6.57212e-06
GCA_000001405.29|10|-|82072345	chr10	82072342	82072358	-	tcccgttaagtcaggga	-3.64	10-82072354-C-T	chr10	82072354	C	T			TRUE	2.62936e-05
GCA_000001405.29|10|-|82072345	chr10	82072342	82072358	-	tcccgttaagtcaggga	-3.64	10-82072355-G-A	chr10	82072355	G	A	tcctgttaagtcaggga	-1.53	FALSE	2.62895e-05
GCA_000001405.29|10|+|82122340	chr10	82122327	82122343	+	tggcatttggtttgctg	-0.62	10-82122328-G-A	chr10	82122328	G	A	tagcatttggtttgctg	-0.13	FALSE	1.31575e-05
GCA_000001405.29|10|+|82122340	chr10	82122327	82122343	+	tggcatttggtttgctg	-0.62	10-82122329-G-A	chr10	82122329	G	A			TRUE	6.57843e-06
GCA_000001405.29|10|+|82122340	chr10	82122327	82122343	+	tggcatttggtttgctg	-0.62	10-82122330-C-T	chr10	82122330	C	T	tggtatttggtttgctg	2.23	TRUE	6.57315e-06
GCA_000001405.29|10|+|82122340	chr10	82122327	82122343	+	tggcatttggtttgctg	-0.62	10-82122336-G-A	chr10	82122336	G	A			TRUE	1.31548e-05
GCA_000001405.29|10|+|82122340	chr10	82122327	82122343	+	tggcatttggtttgctg	-0.62	10-82122336-G-C	chr10	82122336	G	C			TRUE	1.31548e-05
GCA_000001405.29|10|+|82122340	chr10	82122327	82122343	+	tggcatttggtttgctg	-0.62	10-82122339-T-C	chr10	82122339	T	C	tggcatttggttcgctg	-0.62	FALSE	6.57056e-06
GCA_000001405.29|10|+|82122340	chr10	82122327	82122343	+	tggcatttggtttgctg	-0.62	10-82122341-C-T	chr10	82122341	C	T	tggcatttggtttgttg	1.52	FALSE	6.5741e-06
GCA_000001405.29|10|+|82196227	chr10	82196215	82196229	+	ccctttcagtaaggg	-0.37	10-82196215-C-A	chr10	82196215	C	A			TRUE	6.57358e-06
GCA_000001405.29|10|+|82196227	chr10	82196215	82196229	+	ccctttcagtaaggg	-0.37	10-82196222-A-G	chr10	82196222	A	G	ccctttcggtaaggg	-0.37	FALSE	1.9714e-05
GCA_000001405.29|10|+|82412490	chr10	82412478	82412492	+	agccttcagtgagtt	1.38	10-82412480-C-G	chr10	82412480	C	G			TRUE	1.9728e-05
GCA_000001405.29|10|+|82412490	chr10	82412478	82412492	+	agccttcagtgagtt	1.38	10-82412481-C-T	chr10	82412481	C	T			TRUE	6.57661e-06
GCA_000001405.29|10|+|82412490	chr10	82412478	82412492	+	agccttcagtgagtt	1.38	10-82412484-C-G	chr10	82412484	C	G	agccttgagtgagtt	1.38	FALSE	6.57333e-06
GCA_000001405.29|10|+|82420782	chr10	82420769	82420785	+	tttccttcagtgggaga	0.73	10-82420777-A-C	chr10	82420777	A	C			TRUE	1.31415e-05
GCA_000001405.29|10|+|82420782	chr10	82420769	82420785	+	tttccttcagtgggaga	0.73	10-82420778-G-A	chr10	82420778	G	A			TRUE	6.57333e-06
GCA_000001405.29|10|+|82420782	chr10	82420769	82420785	+	tttccttcagtgggaga	0.73	10-82420780-G-A	chr10	82420780	G	A			TRUE	6.5754e-06
GCA_000001405.29|10|+|82420782	chr10	82420769	82420785	+	tttccttcagtgggaga	0.73	10-82420781-G-C	chr10	82420781	G	C	tttccttcagtgcgaga	0.73	FALSE	1.97298e-05
GCA_000001405.29|10|+|82420782	chr10	82420769	82420785	+	tttccttcagtgggaga	0.73	10-82420785-A-G	chr10	82420785	A	G	tttccttcagtgggagg	0.49	FALSE	1.31389e-05
GCA_000001405.29|10|+|82617725	chr10	82617713	82617727	+	tctcttaagtgtggg	1.71	10-82617713-T-A	chr10	82617713	T	A			TRUE	0.000604706
GCA_000001405.29|10|+|82617725	chr10	82617713	82617727	+	tctcttaagtgtggg	1.71	10-82617714-C-A	chr10	82617714	C	A			TRUE	0.00078825
GCA_000001405.29|10|+|82617725	chr10	82617713	82617727	+	tctcttaagtgtggg	1.71	10-82617714-C-G	chr10	82617714	C	G			TRUE	5.91187e-05
GCA_000001405.29|10|+|82617725	chr10	82617713	82617727	+	tctcttaagtgtggg	1.71	10-82617721-G-A	chr10	82617721	G	A			TRUE	1.31467e-05
GCA_000001405.29|10|+|82617725	chr10	82617713	82617727	+	tctcttaagtgtggg	1.71	10-82617722-T-C	chr10	82617722	T	C			TRUE	6.57774e-06
GCA_000001405.29|10|+|82700584	chr10	82700572	82700586	+	cacttttggtaggtg	1.38	10-82700573-A-G	chr10	82700573	A	G	cgcttttggtaggtg	2.27	TRUE	6.5703e-06
GCA_000001405.29|10|+|82700584	chr10	82700572	82700586	+	cacttttggtaggtg	1.38	10-82700576-T-A	chr10	82700576	T	A			TRUE	6.57142e-06
GCA_000001405.29|10|+|82726057	chr10	82726045	82726059	+	tctcttaggtgagga	0.87	10-82726059-A-G	chr10	82726059	A	G	tctcttaggtgaggg	1.71	FALSE	6.57445e-06
GCA_000001405.29|10|+|83199895	chr10	83199883	83199897	+	agtctttagtgtgct	0.84	10-83199885-T-A	chr10	83199885	T	A			TRUE	6.57782e-06
GCA_000001405.29|10|+|83199895	chr10	83199883	83199897	+	agtctttagtgtgct	0.84	10-83199885-T-C	chr10	83199885	T	C	agcctttagtgtgct	-1.67	FALSE	6.57782e-06
GCA_000001405.29|10|+|83348905	chr10	83348892	83348908	+	gggccttgggtgagcct	-4.17	10-83348892-G-A	chr10	83348892	G	A	aggccttgggtgagcct	-4.38	FALSE	6.57108e-06
GCA_000001405.29|10|+|83348905	chr10	83348892	83348908	+	gggccttgggtgagcct	-4.17	10-83348894-G-A	chr10	83348894	G	A			TRUE	6.56685e-06
GCA_000001405.29|10|+|83348905	chr10	83348892	83348908	+	gggccttgggtgagcct	-4.17	10-83348896-C-T	chr10	83348896	C	T			TRUE	6.57307e-06
GCA_000001405.29|10|+|83348905	chr10	83348892	83348908	+	gggccttgggtgagcct	-4.17	10-83348900-G-A	chr10	83348900	G	A	gggccttgagtgagcct	-4.17	FALSE	6.57324e-06
GCA_000001405.29|10|+|83348905	chr10	83348892	83348908	+	gggccttgggtgagcct	-4.17	10-83348902-T-C	chr10	83348902	T	C			TRUE	6.57108e-06
GCA_000001405.29|10|+|83348905	chr10	83348892	83348908	+	gggccttgggtgagcct	-4.17	10-83348904-A-G	chr10	83348904	A	G	gggccttgggtgggcct	-4.17	FALSE	6.57091e-06
GCA_000001405.29|10|+|83348905	chr10	83348892	83348908	+	gggccttgggtgagcct	-4.17	10-83348905-G-A	chr10	83348905	G	A			TRUE	1.3142e-05
GCA_000001405.29|10|+|83348905	chr10	83348892	83348908	+	gggccttgggtgagcct	-4.17	10-83348905-G-T	chr10	83348905	G	T			TRUE	1.3142e-05
GCA_000001405.29|10|+|83348905	chr10	83348892	83348908	+	gggccttgggtgagcct	-4.17	10-83348907-C-T	chr10	83348907	C	T	gggccttgggtgagctt	-2.17	FALSE	1.31444e-05
GCA_000001405.29|10|+|83433578	chr10	83433566	83433580	+	tccgtttggtctggg	-0.09	10-83433569-G-A	chr10	83433569	G	A			TRUE	3.28947e-05
GCA_000001405.29|10|+|83433578	chr10	83433566	83433580	+	tccgtttggtctggg	-0.09	10-83433578-G-A	chr10	83433578	G	A			TRUE	1.31595e-05
GCA_000001405.29|10|+|83433578	chr10	83433566	83433580	+	tccgtttggtctggg	-0.09	10-83433579-G-T	chr10	83433579	G	T			TRUE	6.57557e-06
GCA_000001405.29|10|-|83472625	chr10	83472623	83472637	-	accttttggtaaggt	0.56	10-83472624-C-T	chr10	83472624	C	T			TRUE	6.5851e-06
GCA_000001405.29|10|-|83472625	chr10	83472623	83472637	-	accttttggtaaggt	0.56	10-83472626-T-C	chr10	83472626	T	C	accttttggtagggt	0.56	FALSE	6.58051e-06
GCA_000001405.29|10|-|83472625	chr10	83472623	83472637	-	accttttggtaaggt	0.56	10-83472629-C-A	chr10	83472629	C	A			TRUE	6.58189e-06
GCA_000001405.29|10|-|83472625	chr10	83472623	83472637	-	accttttggtaaggt	0.56	10-83472631-A-G	chr10	83472631	A	G	acctttcggtaaggt	0.56	FALSE	1.31563e-05
GCA_000001405.29|10|-|83472625	chr10	83472623	83472637	-	accttttggtaaggt	0.56	10-83472635-G-T	chr10	83472635	G	T			TRUE	2.63724e-05
GCA_000001405.29|10|-|83472625	chr10	83472623	83472637	-	accttttggtaaggt	0.56	10-83472636-G-T	chr10	83472636	G	T			TRUE	6.58649e-06
GCA_000001405.29|10|+|83493685	chr10	83493673	83493687	+	agcattcagtttgct	-0.13	10-83493673-A-T	chr10	83493673	A	T			TRUE	1.97213e-05
GCA_000001405.29|10|+|83520496	chr10	83520483	83520499	+	ctcccttaggtgaggag	-3.6	10-83520490-A-G	chr10	83520490	A	G	ctcccttgggtgaggag	-3.6	FALSE	6.57454e-06
GCA_000001405.29|10|+|83520496	chr10	83520483	83520499	+	ctcccttaggtgaggag	-3.6	10-83520492-G-A	chr10	83520492	G	A			TRUE	6.58397e-06
GCA_000001405.29|10|+|83520496	chr10	83520483	83520499	+	ctcccttaggtgaggag	-3.6	10-83520499-G-A	chr10	83520499	G	A	tcccttaggtgagga	-1.5	FALSE	6.58129e-06
GCA_000001405.29|10|+|84117732	chr10	84117719	84117735	+	tagtcttaagtgggcta	-0.07	10-84117735-A-G	chr10	84117735	A	G	tagtcttaagtgggctg	0.84	FALSE	1.97042e-05
GCA_000001405.29|10|+|84242035	chr10	84242020	84242040	+	tgtgaccttgggtgagtcaca	-6.13	10-84242021-G-A	chr10	84242021	G	A	tgaccttgggtgagtca	-2.46	FALSE	6.56866e-06
GCA_000001405.29|10|+|84242035	chr10	84242020	84242040	+	tgtgaccttgggtgagtcaca	-6.13	10-84242031-G-A	chr10	84242031	G	A			TRUE	1.3127e-05
GCA_000001405.29|10|+|84408650	chr10	84408636	84408654	+	gtagcatttagttggttat	1.13	10-84408639-G-A	chr10	84408639	G	A	gtaacatttagttggttat	0.49	FALSE	6.57255e-06
GCA_000001405.29|10|+|84408650	chr10	84408636	84408654	+	gtagcatttagttggttat	1.13	10-84408640-C-T	chr10	84408640	C	T	gtagtatttagttggttat	5.14	TRUE	0.000348148
GCA_000001405.29|10|+|84408650	chr10	84408636	84408654	+	gtagcatttagttggttat	1.13	10-84408641-A-G	chr10	84408641	A	G			TRUE	0.00024291
GCA_000001405.29|10|+|84408650	chr10	84408636	84408654	+	gtagcatttagttggttat	1.13	10-84408649-G-A	chr10	84408649	G	A	gtagcatttagttagttat	1.13	FALSE	0.00114953
GCA_000001405.29|10|+|84603594	chr10	84603582	84603596	+	catcttcagtgagtg	1.99	10-84603582-C-A	chr10	84603582	C	A			TRUE	1.31446e-05
GCA_000001405.29|10|+|84603594	chr10	84603582	84603596	+	catcttcagtgagtg	1.99	10-84603585-C-G	chr10	84603585	C	G			TRUE	1.31435e-05
GCA_000001405.29|10|+|84673275	chr10	84673262	84673278	+	ttgtcttaagtgagcaa	0.36	10-84673262-T-G	chr10	84673262	T	G	tgtcttaagtgagca	1.05	FALSE	6.56875e-06
GCA_000001405.29|10|+|84673275	chr10	84673262	84673278	+	ttgtcttaagtgagcaa	0.36	10-84673264-G-T	chr10	84673264	G	T			TRUE	0.00290495
GCA_000001405.29|10|+|84673275	chr10	84673262	84673278	+	ttgtcttaagtgagcaa	0.36	10-84673272-T-C	chr10	84673272	T	C			TRUE	6.56823e-06
GCA_000001405.29|10|+|84889036	chr10	84889023	84889039	+	ctgccttaggtgagcag	-3.56	10-84889025-G-A	chr10	84889025	G	A			TRUE	0.00877783
GCA_000001405.29|10|+|84889036	chr10	84889023	84889039	+	ctgccttaggtgagcag	-3.56	10-84889032-G-T	chr10	84889032	G	T			TRUE	1.97738e-05
GCA_000001405.29|10|+|84889036	chr10	84889023	84889039	+	ctgccttaggtgagcag	-3.56	10-84889037-C-T	chr10	84889037	C	T	ctgccttaggtgagtag	-0.71	FALSE	1.31806e-05
GCA_000001405.29|10|-|84900930	chr10	84900928	84900942	-	gaccttaagtgagtt	0.96	10-84900929-A-G	chr10	84900929	A	G			TRUE	0.0120047
GCA_000001405.29|10|+|84930677	chr10	84930665	84930679	+	aaccttcagtgagtt	0.74	10-84930666-A-G	chr10	84930666	A	G	agccttcagtgagtt	1.38	FALSE	8.53724e-05
GCA_000001405.29|10|+|84930677	chr10	84930665	84930679	+	aaccttcagtgagtt	0.74	10-84930667-C-A	chr10	84930667	C	A			TRUE	6.57635e-06
GCA_000001405.29|10|+|84930677	chr10	84930665	84930679	+	aaccttcagtgagtt	0.74	10-84930672-A-C	chr10	84930672	A	C			TRUE	1.31327e-05
GCA_000001405.29|10|+|84972647	chr10	84972635	84972649	+	ggccttaagtgggtc	0.01	10-84972636-G-T	chr10	84972636	G	T			TRUE	6.57091e-06
GCA_000001405.29|10|+|84972647	chr10	84972635	84972649	+	ggccttaagtgggtc	0.01	10-84972640-T-C	chr10	84972640	T	C			TRUE	1.31451e-05
GCA_000001405.29|10|+|84972647	chr10	84972635	84972649	+	ggccttaagtgggtc	0.01	10-84972647-G-T	chr10	84972647	G	T			TRUE	6.57142e-06
GCA_000001405.29|10|+|84972647	chr10	84972635	84972649	+	ggccttaagtgggtc	0.01	10-84972649-C-A	chr10	84972649	C	A			TRUE	0.000485858
GCA_000001405.29|10|-|85617583	chr10	85617581	85617595	-	tcccttgagtgggga	-1.5	10-85617589-C-A	chr10	85617589	C	A	tccctttagtgggga	-1.5	FALSE	0.00269223
GCA_000001405.29|10|-|85673597	chr10	85673595	85673609	-	agccttcagtgagtt	1.38	10-85673606-G-T	chr10	85673606	G	T			TRUE	1.31411e-05
GCA_000001405.29|10|+|85873712	chr10	85873695	85873719	+	tgtttagctttgggtaagctaaaca	-5.79	10-85873701-G-A	chr10	85873701	G	A			TRUE	0.0156429
GCA_000001405.29|10|+|85873712	chr10	85873695	85873719	+	tgtttagctttgggtaagctaaaca	-5.79	10-85873708-G-C	chr10	85873708	G	C			TRUE	3.94441e-05
GCA_000001405.29|10|+|85873712	chr10	85873695	85873719	+	tgtttagctttgggtaagctaaaca	-5.79	10-85873718-C-A	chr10	85873718	C	A	tttagctttgggtaagctaaa	-2.12	FALSE	6.57168e-06
GCA_000001405.29|10|+|85873712	chr10	85873695	85873719	+	tgtttagctttgggtaagctaaaca	-5.79	10-85873718-C-T	chr10	85873718	C	T	tgtttagctttgggtaagctaaata	-3	FALSE	6.57168e-06
GCA_000001405.29|10|+|86193438	chr10	86193426	86193440	+	ggcctttggtgggcc	-2.5	10-86193433-G-T	chr10	86193433	G	T			TRUE	1.31506e-05
GCA_000001405.29|10|+|86403386	chr10	86403374	86403388	+	actcttgggtgaggt	1.09	10-86403374-A-G	chr10	86403374	A	G	gctcttgggtgaggt	1.05	FALSE	6.57601e-06
GCA_000001405.29|10|+|86403386	chr10	86403374	86403388	+	actcttgggtgaggt	1.09	10-86403375-C-T	chr10	86403375	C	T	attcttgggtgaggt	3.17	TRUE	6.57047e-06
GCA_000001405.29|10|+|86403386	chr10	86403374	86403388	+	actcttgggtgaggt	1.09	10-86403377-C-G	chr10	86403377	C	G			TRUE	6.57082e-06
GCA_000001405.29|10|+|86403386	chr10	86403374	86403388	+	actcttgggtgaggt	1.09	10-86403377-C-T	chr10	86403377	C	T			TRUE	6.57082e-06
GCA_000001405.29|10|+|86403386	chr10	86403374	86403388	+	actcttgggtgaggt	1.09	10-86403379-T-A	chr10	86403379	T	A			TRUE	6.57134e-06
GCA_000001405.29|10|+|86712480	chr10	86712466	86712484	+	ctgctgttgagtctggcag	-3.59	10-86712466-C-G	chr10	86712466	C	G	tgctgttgagtctggca	-1.49	FALSE	5.25293e-05
GCA_000001405.29|10|+|86712480	chr10	86712466	86712484	+	ctgctgttgagtctggcag	-3.59	10-86712466-C-T	chr10	86712466	C	T	ttgctgttgagtctggcag	-1.5	FALSE	6.57125e-06
GCA_000001405.29|10|+|86712480	chr10	86712466	86712484	+	ctgctgttgagtctggcag	-3.59	10-86712468-G-A	chr10	86712468	G	A			TRUE	6.57151e-06
GCA_000001405.29|10|+|86712480	chr10	86712466	86712484	+	ctgctgttgagtctggcag	-3.59	10-86712474-G-A	chr10	86712474	G	A	ctgctgttaagtctggcag	-3.59	FALSE	6.57229e-05
GCA_000001405.29|10|+|86712480	chr10	86712466	86712484	+	ctgctgttgagtctggcag	-3.59	10-86712484-G-C	chr10	86712484	G	C	tgctgttgagtctggca	-1.49	FALSE	1.31458e-05
GCA_000001405.29|10|-|86845338	chr10	86845335	86845351	-	tgtcctttggtgggaca	-2.46	10-86845339-C-G	chr10	86845339	C	G	tgtcctttggtgcgaca	-2.46	FALSE	6.57428e-06
GCA_000001405.29|10|-|86845338	chr10	86845335	86845351	-	tgtcctttggtgggaca	-2.46	10-86845339-C-T	chr10	86845339	C	T	tgtcctttggtgagaca	-2.46	FALSE	3.28714e-05
GCA_000001405.29|10|-|86845338	chr10	86845335	86845351	-	tgtcctttggtgggaca	-2.46	10-86845350-C-T	chr10	86845350	C	T			TRUE	6.57583e-06
GCA_000001405.29|10|+|86855330	chr10	86855317	86855333	+	aaactttaagtaagttt	1.89	10-86855325-A-G	chr10	86855325	A	G	aaactttaggtaagttt	1.89	FALSE	6.57212e-06
GCA_000001405.29|10|+|86855330	chr10	86855317	86855333	+	aaactttaagtaagttt	1.89	10-86855331-T-C	chr10	86855331	T	C			TRUE	6.57082e-06
GCA_000001405.29|10|+|86855330	chr10	86855317	86855333	+	aaactttaagtaagttt	1.89	10-86855332-T-G	chr10	86855332	T	G			TRUE	6.57073e-06
GCA_000001405.29|10|+|86861485	chr10	86861473	86861487	+	aaccttcagtgtgtt	0.74	10-86861474-A-G	chr10	86861474	A	G	agccttcagtgtgtt	1.38	FALSE	1.9706e-05
GCA_000001405.29|10|+|86861485	chr10	86861473	86861487	+	aaccttcagtgtgtt	0.74	10-86861484-T-C	chr10	86861484	T	C	aaccttcagtgcgtt	0.74	FALSE	6.56961e-06
GCA_000001405.29|10|+|86861485	chr10	86861473	86861487	+	aaccttcagtgtgtt	0.74	10-86861486-T-G	chr10	86861486	T	G			TRUE	1.31373e-05
GCA_000001405.29|10|+|86972845	chr10	86972832	86972848	+	cggccttgggtgtgccg	-4.53	10-86972832-C-T	chr10	86972832	C	T	tggccttgggtgtgccg	-3.24	FALSE	1.40388e-05
GCA_000001405.29|10|+|86972845	chr10	86972832	86972848	+	cggccttgggtgtgccg	-4.53	10-86972833-G-A	chr10	86972833	G	A			TRUE	2.85682e-05
GCA_000001405.29|10|+|86972845	chr10	86972832	86972848	+	cggccttgggtgtgccg	-4.53	10-86972847-C-T	chr10	86972847	C	T	cggccttgggtgtgctg	-2.42	FALSE	1.20488e-05
GCA_000001405.29|10|+|86972845	chr10	86972832	86972848	+	cggccttgggtgtgccg	-4.53	10-86972848-G-A	chr10	86972848	G	A	ggccttgggtgtgcc	-2.5	FALSE	1.25244e-05
GCA_000001405.29|10|+|86972845	chr10	86972832	86972848	+	cggccttgggtgtgccg	-4.53	10-86972848-G-C	chr10	86972848	G	C	ggccttgggtgtgcc	-2.5	FALSE	3.75742e-05
GCA_000001405.29|10|+|86972845	chr10	86972832	86972848	+	cggccttgggtgtgccg	-4.53	10-86972848-G-T	chr10	86972848	G	T	ggccttgggtgtgcc	-2.5	FALSE	2.50488e-05
GCA_000001405.29|10|+|87014845	chr10	87014826	87014854	+	aattttgtatttttagtaggtatggggtt	0.07	10-87014827-A-G	chr10	87014827	A	G	agttttgtatttttagtaggtatggggtt	1.93	FALSE	2.09188e-05
GCA_000001405.29|10|+|87014845	chr10	87014826	87014854	+	aattttgtatttttagtaggtatggggtt	0.07	10-87014839-T-C	chr10	87014839	T	C	aattttgtattttcagtaggtatggggtt	0.07	FALSE	0.00607838
GCA_000001405.29|10|+|87014845	chr10	87014826	87014854	+	aattttgtatttttagtaggtatggggtt	0.07	10-87014849-G-A	chr10	87014849	G	A	aattttgtatttttagtaggtatagggtt	1.47	FALSE	6.69219e-06
GCA_000001405.29|10|+|87014845	chr10	87014826	87014854	+	aattttgtatttttagtaggtatggggtt	0.07	10-87014850-G-T	chr10	87014850	G	T	tgtatttttagtaggtatg	3.77	TRUE	6.70898e-06
GCA_000001405.29|10|+|87014845	chr10	87014826	87014854	+	aattttgtatttttagtaggtatggggtt	0.07	10-87014852-G-T	chr10	87014852	G	T	tttgtatttttagtaggtatggg	2.35	TRUE	6.70259e-06
GCA_000001405.29|10|-|87384144	chr10	87384141	87384157	-	atactttcagtaagtat	1.37	10-87384147-A-C	chr10	87384147	A	C			TRUE	6.56823e-06
GCA_000001405.29|10|-|87384144	chr10	87384141	87384157	-	atactttcagtaagtat	1.37	10-87384148-C-T	chr10	87384148	C	T			TRUE	6.57479e-06
GCA_000001405.29|10|+|87806437	chr10	87806425	87806439	+	gtccttcggtgaggc	0.01	10-87806429-T-C	chr10	87806429	T	C			TRUE	6.57298e-06
GCA_000001405.29|10|+|87806437	chr10	87806425	87806439	+	gtccttcggtgaggc	0.01	10-87806431-C-T	chr10	87806431	C	T	gtcctttggtgaggc	0.01	FALSE	0.00012486
GCA_000001405.29|10|+|87806437	chr10	87806425	87806439	+	gtccttcggtgaggc	0.01	10-87806432-G-A	chr10	87806432	G	A	gtccttcagtgaggc	0.01	FALSE	0.000125247
GCA_000001405.29|10|+|87806437	chr10	87806425	87806439	+	gtccttcggtgaggc	0.01	10-87806436-A-G	chr10	87806436	A	G	gtccttcggtggggc	0.01	FALSE	6.57333e-06
GCA_000001405.29|10|+|87870009	chr10	87869991	87870017	+	ctggatgactttgagtaggttatttag	-1.47	10-87869991-C-T	chr10	87869991	C	T	ttggatgactttgagtaggttatttag	0.62	FALSE	6.57255e-06
GCA_000001405.29|10|+|87870009	chr10	87869991	87870017	+	ctggatgactttgagtaggttatttag	-1.47	10-87869995-A-G	chr10	87869995	A	G	ctgggtgactttgagtaggttatttag	-1.6	FALSE	7.22695e-05
GCA_000001405.29|10|+|87870009	chr10	87869991	87870017	+	ctggatgactttgagtaggttatttag	-1.47	10-87869997-G-T	chr10	87869997	G	T			TRUE	6.57039e-06
GCA_000001405.29|10|+|87870009	chr10	87869991	87870017	+	ctggatgactttgagtaggttatttag	-1.47	10-87870007-A-G	chr10	87870007	A	G			TRUE	6.57186e-06
GCA_000001405.29|10|+|87870009	chr10	87869991	87870017	+	ctggatgactttgagtaggttatttag	-1.47	10-87870009-G-A	chr10	87870009	G	A			TRUE	6.57436e-06
GCA_000001405.29|10|+|87870009	chr10	87869991	87870017	+	ctggatgactttgagtaggttatttag	-1.47	10-87870010-T-C	chr10	87870010	T	C			TRUE	1.31401e-05
GCA_000001405.29|10|+|87906027	chr10	87906012	87906032	+	cattacttttagtaagtagtg	-0.42	10-87906020-T-C	chr10	87906020	T	C			TRUE	6.56892e-06
GCA_000001405.29|10|-|88129682	chr10	88129680	88129694	-	ccctttgagtaaggg	-0.37	10-88129682-C-T	chr10	88129682	C	T			TRUE	2.62695e-05
GCA_000001405.29|10|-|88129682	chr10	88129680	88129694	-	ccctttgagtaaggg	-0.37	10-88129684-T-C	chr10	88129684	T	C			TRUE	6.57229e-06
GCA_000001405.29|10|+|88167597	chr10	88167584	88167600	+	ttgcctttagtgagtga	0.22	10-88167588-C-A	chr10	88167588	C	A			TRUE	6.57497e-06
GCA_000001405.29|10|+|88167597	chr10	88167584	88167600	+	ttgcctttagtgagtga	0.22	10-88167590-T-C	chr10	88167590	T	C			TRUE	6.5722e-06
GCA_000001405.29|10|+|88167597	chr10	88167584	88167600	+	ttgcctttagtgagtga	0.22	10-88167591-T-C	chr10	88167591	T	C	ttgccttcagtgagtga	0.22	FALSE	6.57263e-06
GCA_000001405.29|10|+|88167597	chr10	88167584	88167600	+	ttgcctttagtgagtga	0.22	10-88167593-G-A	chr10	88167593	G	A			TRUE	6.57298e-06
GCA_000001405.29|10|+|88167597	chr10	88167584	88167600	+	ttgcctttagtgagtga	0.22	10-88167599-G-A	chr10	88167599	G	A	ttgcctttagtgagtaa	0.7	FALSE	3.2836e-05
GCA_000001405.29|10|+|88257036	chr10	88257022	88257040	+	gtgacctttggtgtgttgt	0.56	10-88257029-T-C	chr10	88257029	T	C			TRUE	6.95488e-06
GCA_000001405.29|10|+|88257036	chr10	88257022	88257040	+	gtgacctttggtgtgttgt	0.56	10-88257039-G-A	chr10	88257039	G	A	gtgacctttggtgtgttat	0.08	FALSE	0.186581
GCA_000001405.29|10|-|88392212	chr10	88392210	88392224	-	agcttttggtaagct	0.17	10-88392217-C-T	chr10	88392217	C	T	agcttttagtaagct	0.17	FALSE	1.97143e-05
GCA_000001405.29|10|-|88392212	chr10	88392210	88392224	-	agcttttggtaagct	0.17	10-88392220-A-C	chr10	88392220	A	C			TRUE	6.56883e-06
GCA_000001405.29|10|-|88392212	chr10	88392210	88392224	-	agcttttggtaagct	0.17	10-88392222-G-C	chr10	88392222	G	C			TRUE	1.31406e-05
GCA_000001405.29|10|+|88425560	chr10	88425544	88425566	+	aggtggctttgagtaagccacct	-8.92	10-88425552-T-C	chr10	88425552	T	C			TRUE	6.57479e-06
GCA_000001405.29|10|-|88501185	chr10	88501182	88501198	-	ttccttttggtatggag	0.33	10-88501188-A-G	chr10	88501188	A	G			TRUE	6.57687e-06
GCA_000001405.29|10|-|88501185	chr10	88501182	88501198	-	ttccttttggtatggag	0.33	10-88501189-C-T	chr10	88501189	C	T			TRUE	6.58267e-06
GCA_000001405.29|10|+|88759913	chr10	88759900	88759916	+	tggcctttggtgtgtca	-1.66	10-88759912-T-C	chr10	88759912	T	C	tggcctttggtgcgtca	-1.66	FALSE	6.57298e-06
GCA_000001405.29|10|+|88759935	chr10	88759922	88759938	+	acgccttgggtgtgtgt	-1.35	10-88759923-C-T	chr10	88759923	C	T	atgccttgggtgtgtgt	-0.19	FALSE	5.25977e-05
GCA_000001405.29|10|+|88759935	chr10	88759922	88759938	+	acgccttgggtgtgtgt	-1.35	10-88759924-G-A	chr10	88759924	G	A	acaccttgggtgtgtgt	-2.24	FALSE	1.3153e-05
GCA_000001405.29|10|+|88759935	chr10	88759922	88759938	+	acgccttgggtgtgtgt	-1.35	10-88759926-C-T	chr10	88759926	C	T			TRUE	6.5773e-06
GCA_000001405.29|10|+|88759935	chr10	88759922	88759938	+	acgccttgggtgtgtgt	-1.35	10-88759936-T-C	chr10	88759936	T	C	acgccttgggtgtgcgt	-3.6	FALSE	1.3151e-05
GCA_000001405.29|10|+|88949137	chr10	88949125	88949139	+	agctttcagtaagct	0.17	10-88949125-A-G	chr10	88949125	A	G	ggctttcagtaagct	0.38	FALSE	1.31292e-05
GCA_000001405.29|10|+|88949137	chr10	88949125	88949139	+	agctttcagtaagct	0.17	10-88949133-G-A	chr10	88949133	G	A			TRUE	6.57142e-06
GCA_000001405.29|10|+|88949137	chr10	88949125	88949139	+	agctttcagtaagct	0.17	10-88949136-A-G	chr10	88949136	A	G	agctttcagtaggct	0.17	FALSE	6.57117e-06
GCA_000001405.29|10|-|89634693	chr10	89634691	89634705	-	gcccttgagtgaggc	-2.5	10-89634692-C-T	chr10	89634692	C	T			TRUE	1.31428e-05
GCA_000001405.29|10|-|89634693	chr10	89634691	89634705	-	gcccttgagtgaggc	-2.5	10-89634695-C-T	chr10	89634695	C	T			TRUE	6.57099e-06
GCA_000001405.29|10|-|89634693	chr10	89634691	89634705	-	gcccttgagtgaggc	-2.5	10-89634698-T-G	chr10	89634698	T	G			TRUE	0.00019713
GCA_000001405.29|10|-|89634693	chr10	89634691	89634705	-	gcccttgagtgaggc	-2.5	10-89634700-A-T	chr10	89634700	A	T			TRUE	6.57125e-06
GCA_000001405.29|10|-|89634693	chr10	89634691	89634705	-	gcccttgagtgaggc	-2.5	10-89634701-A-G	chr10	89634701	A	G			TRUE	6.57134e-06
GCA_000001405.29|10|+|89776149	chr10	89776135	89776153	+	tgggtctttagtgggtcca	-0.7	10-89776146-T-C	chr10	89776146	T	C			TRUE	6.57661e-06
GCA_000001405.29|10|+|89776149	chr10	89776135	89776153	+	tgggtctttagtgggtcca	-0.7	10-89776150-T-A	chr10	89776150	T	A			TRUE	6.57886e-06
GCA_000001405.29|10|+|89776149	chr10	89776135	89776153	+	tgggtctttagtgggtcca	-0.7	10-89776153-A-G	chr10	89776153	A	G	tgggtctttagtgggtccg	0.23	FALSE	1.31598e-05
GCA_000001405.29|10|+|89807328	chr10	89807316	89807330	+	tgccttcagtgggca	-1.46	10-89807316-T-C	chr10	89807316	T	C			TRUE	1.97122e-05
GCA_000001405.29|10|+|89807328	chr10	89807316	89807330	+	tgccttcagtgggca	-1.46	10-89807319-C-T	chr10	89807319	C	T			TRUE	3.94322e-05
GCA_000001405.29|10|+|89807328	chr10	89807316	89807330	+	tgccttcagtgggca	-1.46	10-89807329-C-A	chr10	89807329	C	A			TRUE	3.28528e-05
GCA_000001405.29|10|-|89943300	chr10	89943298	89943312	-	taccttcagtgagtg	1.43	10-89943300-C-G	chr10	89943300	C	G			TRUE	6.56616e-06
GCA_000001405.29|10|-|89943300	chr10	89943298	89943312	-	taccttcagtgagtg	1.43	10-89943303-A-C	chr10	89943303	A	C			TRUE	6.57194e-06
GCA_000001405.29|10|-|89943300	chr10	89943298	89943312	-	taccttcagtgagtg	1.43	10-89943306-G-A	chr10	89943306	G	A	tacctttagtgagtg	1.43	FALSE	6.57333e-06
GCA_000001405.29|10|-|89943300	chr10	89943298	89943312	-	taccttcagtgagtg	1.43	10-89943310-G-T	chr10	89943310	G	T			TRUE	6.57549e-06
GCA_000001405.29|10|-|89984325	chr10	89984322	89984338	-	gaacatttagtttgttt	1.81	10-89984333-A-G	chr10	89984333	A	G			TRUE	6.57108e-06
GCA_000001405.29|10|-|90250844	chr10	90250840	90250858	-	ctttctttgagtaggaaag	-0.43	10-90250842-T-C	chr10	90250842	T	C	ctttctttgagtaggagag	0.47	FALSE	6.57713e-06
GCA_000001405.29|10|-|90250844	chr10	90250840	90250858	-	ctttctttgagtaggaaag	-0.43	10-90250846-T-G	chr10	90250846	T	G			TRUE	1.31491e-05
GCA_000001405.29|10|-|90250844	chr10	90250840	90250858	-	ctttctttgagtaggaaag	-0.43	10-90250848-C-A	chr10	90250848	C	A			TRUE	3.94192e-05
GCA_000001405.29|10|-|90250844	chr10	90250840	90250858	-	ctttctttgagtaggaaag	-0.43	10-90250848-C-G	chr10	90250848	C	G			TRUE	2.62999e-05
GCA_000001405.29|10|-|90250844	chr10	90250840	90250858	-	ctttctttgagtaggaaag	-0.43	10-90250849-T-A	chr10	90250849	T	A			TRUE	6.5812e-06
GCA_000001405.29|10|-|90250844	chr10	90250840	90250858	-	ctttctttgagtaggaaag	-0.43	10-90250852-A-G	chr10	90250852	A	G			TRUE	1.97304e-05
GCA_000001405.29|10|-|90250844	chr10	90250840	90250858	-	ctttctttgagtaggaaag	-0.43	10-90250854-G-T	chr10	90250854	G	T			TRUE	1.972e-05
GCA_000001405.29|10|-|90250844	chr10	90250840	90250858	-	ctttctttgagtaggaaag	-0.43	10-90250857-A-T	chr10	90250857	A	T	ttctttgagtaggaa	2.36	TRUE	1.31505e-05
GCA_000001405.29|10|-|90352545	chr10	90352543	90352557	-	agccttcagtgggct	-1.67	10-90352546-C-A	chr10	90352546	C	A	agccttcagtgtgct	-1.67	FALSE	1.3155e-05
GCA_000001405.29|10|-|90352545	chr10	90352543	90352557	-	agccttcagtgggct	-1.67	10-90352547-C-A	chr10	90352547	C	A			TRUE	1.31449e-05
GCA_000001405.29|10|-|90352545	chr10	90352543	90352557	-	agccttcagtgggct	-1.67	10-90352548-A-C	chr10	90352548	A	C			TRUE	6.57436e-06
GCA_000001405.29|10|-|90352545	chr10	90352543	90352557	-	agccttcagtgggct	-1.67	10-90352554-G-A	chr10	90352554	G	A			TRUE	6.57704e-06
GCA_000001405.29|10|-|90428888	chr10	90428886	90428900	-	gcctttaggtaaggt	0.52	10-90428887-C-T	chr10	90428887	C	T			TRUE	1.32182e-05
GCA_000001405.29|10|-|90428888	chr10	90428886	90428900	-	gcctttaggtaaggt	0.52	10-90428889-T-C	chr10	90428889	T	C	gcctttaggtagggt	0.52	FALSE	2.6356e-05
GCA_000001405.29|10|-|90428888	chr10	90428886	90428900	-	gcctttaggtaaggt	0.52	10-90428893-C-T	chr10	90428893	C	T	gcctttaagtaaggt	0.52	FALSE	0.000264736
GCA_000001405.29|10|-|90699237	chr10	90699235	90699249	-	gtcttttagtatgac	1.05	10-90699235-G-T	chr10	90699235	G	T			TRUE	3.94431e-05
GCA_000001405.29|10|-|90699237	chr10	90699235	90699249	-	gtcttttagtatgac	1.05	10-90699238-A-G	chr10	90699238	A	G	gtcttttagtacgac	1.05	FALSE	0.00289594
GCA_000001405.29|10|-|90699237	chr10	90699235	90699249	-	gtcttttagtatgac	1.05	10-90699241-C-A	chr10	90699241	C	A			TRUE	6.57298e-06
GCA_000001405.29|10|-|90699237	chr10	90699235	90699249	-	gtcttttagtatgac	1.05	10-90699242-T-G	chr10	90699242	T	G			TRUE	6.57203e-06
GCA_000001405.29|10|+|90816841	chr10	90816826	90816846	+	gaaactgttaggtctggtttt	-0.45	10-90816826-G-T	chr10	90816826	G	T	aaactgttaggtctggttt	0.02	FALSE	3.93887e-05
GCA_000001405.29|10|+|90816841	chr10	90816826	90816846	+	gaaactgttaggtctggtttt	-0.45	10-90816835-A-C	chr10	90816835	A	C	gaaactgttcggtctggtttt	-0.45	FALSE	1.31401e-05
GCA_000001405.29|10|+|90816841	chr10	90816826	90816846	+	gaaactgttaggtctggtttt	-0.45	10-90816844-T-A	chr10	90816844	T	A	actgttaggtctggt	1.4	FALSE	6.56478e-06
GCA_000001405.29|10|-|91055045	chr10	91055043	91055057	-	tctcttgagtgaggg	1.71	10-91055045-C-T	chr10	91055045	C	T			TRUE	5.25631e-05
GCA_000001405.29|10|-|91055045	chr10	91055043	91055057	-	tctcttgagtgaggg	1.71	10-91055055-A-C	chr10	91055055	A	C			TRUE	1.31378e-05
GCA_000001405.29|10|-|91072891	chr10	91072888	91072904	-	cccccttaggtgagggg	-4.92	10-91072895-C-T	chr10	91072895	C	T			TRUE	6.57471e-06
GCA_000001405.29|10|-|91072891	chr10	91072888	91072904	-	cccccttaggtgagggg	-4.92	10-91072896-C-G	chr10	91072896	C	G			TRUE	6.57341e-06
GCA_000001405.29|10|-|91102473	chr10	91102470	91102486	-	cattgttcagtctggtg	1.59	10-91102473-C-T	chr10	91102473	C	T			TRUE	3.94011e-05
GCA_000001405.29|10|-|91102473	chr10	91102470	91102486	-	cattgttcagtctggtg	1.59	10-91102477-C-T	chr10	91102477	C	T			TRUE	6.56659e-06
GCA_000001405.29|10|-|91102473	chr10	91102470	91102486	-	cattgttcagtctggtg	1.59	10-91102479-G-A	chr10	91102479	G	A	cattgtttagtctggtg	1.59	FALSE	1.97221e-05
GCA_000001405.29|10|-|91102473	chr10	91102470	91102486	-	cattgttcagtctggtg	1.59	10-91102484-A-G	chr10	91102484	A	G	cactgttcagtctggtg	-0.49	FALSE	1.31463e-05
GCA_000001405.29|10|-|91102473	chr10	91102470	91102486	-	cattgttcagtctggtg	1.59	10-91102485-T-A	chr10	91102485	T	A			TRUE	0.000827651
GCA_000001405.29|10|-|91102473	chr10	91102470	91102486	-	cattgttcagtctggtg	1.59	10-91102486-G-A	chr10	91102486	G	A	tattgttcagtctggtg	3.48	TRUE	6.57549e-06
GCA_000001405.29|10|-|91110073	chr10	91110069	91110087	-	atgaccttgggtgggttat	-0.03	10-91110073-C-T	chr10	91110073	C	T			TRUE	6.57514e-06
GCA_000001405.29|10|-|91110073	chr10	91110069	91110087	-	atgaccttgggtgggttat	-0.03	10-91110083-G-A	chr10	91110083	G	A	atgatcttgggtgggttat	2.42	TRUE	4.60357e-05
GCA_000001405.29|10|-|91152116	chr10	91152112	91152130	-	ttccttttgagtatgggag	0.53	10-91152114-C-A	chr10	91152114	C	A			TRUE	3.95481e-05
GCA_000001405.29|10|-|91152116	chr10	91152112	91152130	-	ttccttttgagtatgggag	0.53	10-91152120-C-T	chr10	91152120	C	T			TRUE	1.32046e-05
GCA_000001405.29|10|-|91152116	chr10	91152112	91152130	-	ttccttttgagtatgggag	0.53	10-91152124-A-C	chr10	91152124	A	C			TRUE	6.56927e-06
GCA_000001405.29|10|+|91284782	chr10	91284770	91284784	+	gtccttcggtgagat	0.33	10-91284770-G-A	chr10	91284770	G	A	atccttcggtgagat	0.22	FALSE	3.28485e-05
GCA_000001405.29|10|+|91284782	chr10	91284770	91284784	+	gtccttcggtgagat	0.33	10-91284773-C-T	chr10	91284773	C	T			TRUE	3.94244e-05
GCA_000001405.29|10|+|91284782	chr10	91284770	91284784	+	gtccttcggtgagat	0.33	10-91284774-T-A	chr10	91284774	T	A			TRUE	6.5697e-06
GCA_000001405.29|10|+|91284782	chr10	91284770	91284784	+	gtccttcggtgagat	0.33	10-91284776-C-T	chr10	91284776	C	T	gtcctttggtgagat	0.33	FALSE	0.000124847
GCA_000001405.29|10|+|91284782	chr10	91284770	91284784	+	gtccttcggtgagat	0.33	10-91284777-G-A	chr10	91284777	G	A	gtccttcagtgagat	0.33	FALSE	4.59619e-05
GCA_000001405.29|10|+|91284782	chr10	91284770	91284784	+	gtccttcggtgagat	0.33	10-91284777-G-C	chr10	91284777	G	C			TRUE	2.62843e-05
GCA_000001405.29|10|+|91284782	chr10	91284770	91284784	+	gtccttcggtgagat	0.33	10-91284783-A-G	chr10	91284783	A	G	gtccttcggtgaggt	2.35	TRUE	1.31396e-05
GCA_000001405.29|10|+|91284782	chr10	91284770	91284784	+	gtccttcggtgagat	0.33	10-91284783-A-T	chr10	91284783	A	T			TRUE	3.28489e-05
GCA_000001405.29|10|-|91454487	chr10	91454483	91454501	-	acaacttttggtatgttgt	-1.09	10-91454489-T-C	chr10	91454489	T	C			TRUE	2.63182e-05
GCA_000001405.29|10|-|91454487	chr10	91454483	91454501	-	acaacttttggtatgttgt	-1.09	10-91454497-G-C	chr10	91454497	G	C			TRUE	6.57756e-06
GCA_000001405.29|10|+|91673619	chr10	91673606	91673622	+	tgctcttgggtgtggtg	0.35	10-91673606-T-C	chr10	91673606	T	C	cgctcttgggtgtggtg	0.09	FALSE	6.56901e-06
GCA_000001405.29|10|+|91673619	chr10	91673606	91673622	+	tgctcttgggtgtggtg	0.35	10-91673608-C-T	chr10	91673608	C	T	tgttcttgggtgtggtg	3.65	TRUE	3.28265e-05
GCA_000001405.29|10|+|91673619	chr10	91673606	91673622	+	tgctcttgggtgtggtg	0.35	10-91673614-G-A	chr10	91673614	G	A	tgctcttgagtgtggtg	0.35	FALSE	1.3143e-05
GCA_000001405.29|10|+|91673619	chr10	91673606	91673622	+	tgctcttgggtgtggtg	0.35	10-91673619-G-A	chr10	91673619	G	A			TRUE	6.56944e-06
GCA_000001405.29|10|-|91773909	chr10	91773907	91773921	-	agccttcagtgagct	-1.67	10-91773909-C-T	chr10	91773909	C	T			TRUE	6.57307e-06
GCA_000001405.29|10|-|91773909	chr10	91773907	91773921	-	agccttcagtgagct	-1.67	10-91773911-C-T	chr10	91773911	C	T			TRUE	0.365633
GCA_000001405.29|10|-|91773909	chr10	91773907	91773921	-	agccttcagtgagct	-1.67	10-91773914-T-C	chr10	91773914	T	C	agccttcggtgagct	-1.67	FALSE	6.5722e-06
GCA_000001405.29|10|-|91773909	chr10	91773907	91773921	-	agccttcagtgagct	-1.67	10-91773918-G-T	chr10	91773918	G	T			TRUE	6.57549e-06
GCA_000001405.29|10|-|91773909	chr10	91773907	91773921	-	agccttcagtgagct	-1.67	10-91773919-G-C	chr10	91773919	G	C			TRUE	6.57938e-06
GCA_000001405.29|10|-|92151631	chr10	92151629	92151643	-	cacattaagtttgtg	1.08	10-92151640-T-C	chr10	92151640	T	C			TRUE	1.97044e-05
GCA_000001405.29|10|+|92540328	chr10	92540316	92540330	+	tgccttcagtgtgta	1.39	10-92540316-T-C	chr10	92540316	T	C			TRUE	6.58597e-06
GCA_000001405.29|10|+|92540328	chr10	92540316	92540330	+	tgccttcagtgtgta	1.39	10-92540318-C-G	chr10	92540318	C	G			TRUE	6.59222e-06
GCA_000001405.29|10|+|92540328	chr10	92540316	92540330	+	tgccttcagtgtgta	1.39	10-92540318-C-T	chr10	92540318	C	T	tgtcttcagtgtgta	5.06	TRUE	7.25144e-05
GCA_000001405.29|10|+|92540328	chr10	92540316	92540330	+	tgccttcagtgtgta	1.39	10-92540321-T-G	chr10	92540321	T	G			TRUE	6.57142e-06
GCA_000001405.29|10|+|92540328	chr10	92540316	92540330	+	tgccttcagtgtgta	1.39	10-92540323-A-G	chr10	92540323	A	G	tgccttcggtgtgta	1.39	FALSE	1.31375e-05
GCA_000001405.29|10|-|92621331	chr10	92621325	92621347	-	ttttttcattcagtttgggaagg	1	10-92621329-C-T	chr10	92621329	C	T	ttttttcattcagtttggaaagg	1.02	FALSE	6.5741e-06
GCA_000001405.29|10|-|92621331	chr10	92621325	92621347	-	ttttttcattcagtttgggaagg	1	10-92621335-C-T	chr10	92621335	C	T			TRUE	1.31496e-05
GCA_000001405.29|10|-|92621331	chr10	92621325	92621347	-	ttttttcattcagtttgggaagg	1	10-92621336-T-C	chr10	92621336	T	C	ttttttcattcggtttgggaagg	1	FALSE	0.0207792
GCA_000001405.29|10|+|92641341	chr10	92641327	92641345	+	gctttctttggtgggaagt	-0.32	10-92641343-A-C	chr10	92641343	A	C			TRUE	6.58735e-06
GCA_000001405.29|10|+|92889090	chr10	92889078	92889092	+	atcctttggtgtgat	0.22	10-92889078-A-G	chr10	92889078	A	G	gtcctttggtgtgat	0.33	FALSE	1.31413e-05
GCA_000001405.29|10|+|92889090	chr10	92889078	92889092	+	atcctttggtgtgat	0.22	10-92889081-C-T	chr10	92889081	C	T			TRUE	6.58267e-06
GCA_000001405.29|10|+|92889090	chr10	92889078	92889092	+	atcctttggtgtgat	0.22	10-92889085-G-T	chr10	92889085	G	T			TRUE	6.57566e-06
GCA_000001405.29|10|+|92889090	chr10	92889078	92889092	+	atcctttggtgtgat	0.22	10-92889091-A-G	chr10	92889091	A	G	atcctttggtgtggt	1.17	FALSE	1.31413e-05
GCA_000001405.29|10|+|93139694	chr10	93139682	93139696	+	tgctttaggtaggca	0.38	10-93139694-G-A	chr10	93139694	G	A			TRUE	6.57774e-06
GCA_000001405.29|10|+|93139694	chr10	93139682	93139696	+	tgctttaggtaggca	0.38	10-93139696-A-G	chr10	93139696	A	G	tgctttaggtaggcg	1.31	FALSE	0.000137976
GCA_000001405.29|10|+|93372552	chr10	93372537	93372557	+	ttgctcattaggttagagcaa	-4.71	10-93372538-T-C	chr10	93372538	T	C	gctcattaggttagagc	-2.35	FALSE	6.56814e-06
GCA_000001405.29|10|+|93372552	chr10	93372537	93372557	+	ttgctcattaggttagagcaa	-4.71	10-93372540-C-G	chr10	93372540	C	G			TRUE	6.56823e-05
GCA_000001405.29|10|+|93372552	chr10	93372537	93372557	+	ttgctcattaggttagagcaa	-4.71	10-93372546-A-T	chr10	93372546	A	T	ttgctcatttggttagagcaa	-4.71	FALSE	1.3129e-05
GCA_000001405.29|10|+|93372552	chr10	93372537	93372557	+	ttgctcattaggttagagcaa	-4.71	10-93372549-T-G	chr10	93372549	T	G			TRUE	6.56987e-06
GCA_000001405.29|10|+|93372552	chr10	93372537	93372557	+	ttgctcattaggttagagcaa	-4.71	10-93372552-G-A	chr10	93372552	G	A			TRUE	6.57384e-06
GCA_000001405.29|10|-|93510611	chr10	93510609	93510623	-	agcgttgagtctgtt	1.95	10-93510620-C-T	chr10	93510620	C	T			TRUE	2.62909e-05
GCA_000001405.29|10|-|93510611	chr10	93510609	93510623	-	agcgttgagtctgtt	1.95	10-93510621-G-A	chr10	93510621	G	A	agtgttgagtctgtt	5.36	TRUE	0.00032222
GCA_000001405.29|10|+|93730804	chr10	93730791	93730807	+	ctgctttaggtatgtag	1.13	10-93730791-C-T	chr10	93730791	C	T	ttgctttaggtatgtag	3.22	TRUE	6.56918e-06
GCA_000001405.29|10|+|93730804	chr10	93730791	93730807	+	ctgctttaggtatgtag	1.13	10-93730793-G-A	chr10	93730793	G	A	ctactttaggtatgtag	0.26	FALSE	6.57333e-06
GCA_000001405.29|10|+|93730804	chr10	93730791	93730807	+	ctgctttaggtatgtag	1.13	10-93730800-G-A	chr10	93730800	G	A			TRUE	0.000361352
GCA_000001405.29|10|+|93730804	chr10	93730791	93730807	+	ctgctttaggtatgtag	1.13	10-93730803-T-G	chr10	93730803	T	G	ctgctttaggtaggtag	1.13	FALSE	6.56961e-06
GCA_000001405.29|10|+|93730804	chr10	93730791	93730807	+	ctgctttaggtatgtag	1.13	10-93730805-T-A	chr10	93730805	T	A			TRUE	6.56978e-06
GCA_000001405.29|10|+|93730804	chr10	93730791	93730807	+	ctgctttaggtatgtag	1.13	10-93730806-A-G	chr10	93730806	A	G	ctgctttaggtatgtgg	0.64	FALSE	6.57073e-06
GCA_000001405.29|10|-|93876534	chr10	93876528	93876550	-	tctcagtgttcagtcagttggga	-1.58	10-93876535-T-G	chr10	93876535	T	G	tctcagtgttcagtccgttggga	-1.58	FALSE	6.56797e-06
GCA_000001405.29|10|-|93876534	chr10	93876528	93876550	-	tctcagtgttcagtcagttggga	-1.58	10-93876540-G-A	chr10	93876540	G	A	tctcagtgtttagtcagttggga	-1.58	FALSE	1.31415e-05
GCA_000001405.29|10|-|93876534	chr10	93876528	93876550	-	tctcagtgttcagtcagttggga	-1.58	10-93876550-A-G	chr10	93876550	A	G	ctcagtgttcagtcagttggg	0.42	FALSE	1.97047e-05
GCA_000001405.29|10|-|94032611	chr10	94032608	94032624	-	ttctgttaggtctggag	1.17	10-94032613-G-A	chr10	94032613	G	A			TRUE	1.31579e-05
GCA_000001405.29|10|-|94032611	chr10	94032608	94032624	-	ttctgttaggtctggag	1.17	10-94032616-C-G	chr10	94032616	C	G			TRUE	6.58189e-06
GCA_000001405.29|10|-|94043778	chr10	94043775	94043791	-	ccatatttggtttgtgg	1.16	10-94043777-A-G	chr10	94043777	A	G			TRUE	6.56832e-06
GCA_000001405.29|10|-|94043778	chr10	94043775	94043791	-	ccatatttggtttgtgg	1.16	10-94043779-A-C	chr10	94043779	A	C	ccatatttggttggtgg	1.16	FALSE	3.93856e-05
GCA_000001405.29|10|-|94043778	chr10	94043775	94043791	-	ccatatttggtttgtgg	1.16	10-94043781-A-G	chr10	94043781	A	G			TRUE	6.57073e-06
GCA_000001405.29|10|-|94043778	chr10	94043775	94043791	-	ccatatttggtttgtgg	1.16	10-94043782-C-T	chr10	94043782	C	T			TRUE	6.57134e-06
GCA_000001405.29|10|-|94043778	chr10	94043775	94043791	-	ccatatttggtttgtgg	1.16	10-94043788-A-G	chr10	94043788	A	G	ccacatttggtttgtgg	-1.63	FALSE	1.97068e-05
GCA_000001405.29|10|-|94043778	chr10	94043775	94043791	-	ccatatttggtttgtgg	1.16	10-94043789-T-C	chr10	94043789	T	C	ccgtatttggtttgtgg	3.27	TRUE	6.56978e-06
GCA_000001405.29|10|+|94104347	chr10	94104335	94104349	+	tgccttcggtgtgca	-1.46	10-94104341-C-G	chr10	94104341	C	G	tgccttgggtgtgca	-1.46	FALSE	1.97218e-05
GCA_000001405.29|10|+|94104347	chr10	94104335	94104349	+	tgccttcggtgtgca	-1.46	10-94104341-C-T	chr10	94104341	C	T	tgcctttggtgtgca	-1.46	FALSE	1.31479e-05
GCA_000001405.29|10|+|94104347	chr10	94104335	94104349	+	tgccttcggtgtgca	-1.46	10-94104342-G-A	chr10	94104342	G	A	tgccttcagtgtgca	-1.46	FALSE	1.31434e-05
GCA_000001405.29|10|+|94104347	chr10	94104335	94104349	+	tgccttcggtgtgca	-1.46	10-94104346-T-G	chr10	94104346	T	G	tgccttcggtgggca	-1.46	FALSE	6.57056e-06
GCA_000001405.29|10|+|94104347	chr10	94104335	94104349	+	tgccttcggtgtgca	-1.46	10-94104349-A-G	chr10	94104349	A	G	tgccttcggtgtgcg	-0.53	FALSE	1.31437e-05
GCA_000001405.29|10|-|94155226	chr10	94155222	94155240	-	tggacatttggtttgttta	1.79	10-94155223-A-G	chr10	94155223	A	G	tggacatttggtttgttca	-0.55	FALSE	6.57004e-06
GCA_000001405.29|10|-|94155226	chr10	94155222	94155240	-	tggacatttggtttgttta	1.79	10-94155230-C-T	chr10	94155230	C	T			TRUE	6.57834e-06
GCA_000001405.29|10|-|94157145	chr10	94157141	94157159	-	gcaccctttggtgtggtgc	-6.17	10-94157141-G-A	chr10	94157141	G	A	gcaccctttggtgtggtgt	-4.99	FALSE	6.57661e-06
GCA_000001405.29|10|-|94157145	chr10	94157141	94157159	-	gcaccctttggtgtggtgc	-6.17	10-94157141-G-T	chr10	94157141	G	T	caccctttggtgtggtg	-3.17	FALSE	6.57661e-06
GCA_000001405.29|10|-|94157145	chr10	94157141	94157159	-	gcaccctttggtgtggtgc	-6.17	10-94157148-A-G	chr10	94157148	A	G			TRUE	0.000400599
GCA_000001405.29|10|-|94157145	chr10	94157141	94157159	-	gcaccctttggtgtggtgc	-6.17	10-94157157-T-A	chr10	94157157	T	A			TRUE	2.63037e-05
GCA_000001405.29|10|+|94180502	chr10	94180488	94180506	+	gtttcctttggtgtgaaat	-1.05	10-94180500-G-A	chr10	94180500	G	A			TRUE	6.57168e-06
GCA_000001405.29|10|+|94283758	chr10	94283744	94283762	+	gaagcattgggttcgtttt	1.76	10-94283748-C-T	chr10	94283748	C	T	gaagtattgggttcgtttt	5.77	TRUE	3.94358e-05
GCA_000001405.29|10|+|94283758	chr10	94283744	94283762	+	gaagcattgggttcgtttt	1.76	10-94283750-T-C	chr10	94283750	T	C			TRUE	6.57039e-06
GCA_000001405.29|10|+|94283758	chr10	94283744	94283762	+	gaagcattgggttcgtttt	1.76	10-94283757-C-T	chr10	94283757	C	T	gaagcattgggtttgtttt	1.76	FALSE	1.31335e-05
GCA_000001405.29|10|+|94283758	chr10	94283744	94283762	+	gaagcattgggttcgtttt	1.76	10-94283758-G-A	chr10	94283758	G	A			TRUE	1.97202e-05
GCA_000001405.29|10|+|94494118	chr10	94494103	94494123	+	tgtgtcatttggttaggtgca	-0.52	10-94494106-G-A	chr10	94494106	G	A	tgtatcatttggttaggtgca	-1	FALSE	2.63303e-05
GCA_000001405.29|10|+|94494118	chr10	94494103	94494123	+	tgtgtcatttggttaggtgca	-0.52	10-94494116-T-C	chr10	94494116	T	C			TRUE	9.86103e-05
GCA_000001405.29|10|+|94494118	chr10	94494103	94494123	+	tgtgtcatttggttaggtgca	-0.52	10-94494118-G-T	chr10	94494118	G	T			TRUE	6.58311e-06
GCA_000001405.29|10|+|94494118	chr10	94494103	94494123	+	tgtgtcatttggttaggtgca	-0.52	10-94494122-C-A	chr10	94494122	C	A	tgtcatttggttaggtg	3.19	TRUE	6.57531e-06
GCA_000001405.29|10|+|94494118	chr10	94494103	94494123	+	tgtgtcatttggttaggtgca	-0.52	10-94494122-C-G	chr10	94494122	C	G	tgtcatttggttaggtg	3.19	TRUE	6.58025e-06
GCA_000001405.29|10|-|94727952	chr10	94727949	94727965	-	attccttgagtgtgaat	-0.47	10-94727954-C-T	chr10	94727954	C	T			TRUE	6.57505e-06
GCA_000001405.29|10|-|94727952	chr10	94727949	94727965	-	attccttgagtgtgaat	-0.47	10-94727964-A-T	chr10	94727964	A	T			TRUE	1.31456e-05
GCA_000001405.29|10|+|95049924	chr10	95049911	95049927	+	gggctttgggtaagtct	0.18	10-95049912-G-A	chr10	95049912	G	A			TRUE	0.000402064
GCA_000001405.29|10|+|95049924	chr10	95049911	95049927	+	gggctttgggtaagtct	0.18	10-95049919-G-A	chr10	95049919	G	A	gggctttgagtaagtct	0.18	FALSE	7.32e-06
GCA_000001405.29|10|+|95049924	chr10	95049911	95049927	+	gggctttgggtaagtct	0.18	10-95049925-T-C	chr10	95049925	T	C	gggctttgggtaagcct	-2.33	FALSE	1.46261e-05
GCA_000001405.29|10|-|95136101	chr10	95136099	95136113	-	ccctttgggtagggg	-0.37	10-95136099-C-A	chr10	95136099	C	A			TRUE	1.3142e-05
GCA_000001405.29|10|-|95136101	chr10	95136099	95136113	-	ccctttgggtagggg	-0.37	10-95136102-C-T	chr10	95136102	C	T	ccctttgggtaaggg	-0.37	FALSE	1.31413e-05
GCA_000001405.29|10|-|95136101	chr10	95136099	95136113	-	ccctttgggtagggg	-0.37	10-95136106-C-T	chr10	95136106	C	T	ccctttgagtagggg	-0.37	FALSE	6.56789e-06
GCA_000001405.29|10|-|95136101	chr10	95136099	95136113	-	ccctttgggtagggg	-0.37	10-95136108-A-C	chr10	95136108	A	C			TRUE	1.31442e-05
GCA_000001405.29|10|-|95136101	chr10	95136099	95136113	-	ccctttgggtagggg	-0.37	10-95136109-A-C	chr10	95136109	A	C			TRUE	6.57505e-06
GCA_000001405.29|10|-|95236080	chr10	95236077	95236093	-	acttcttaggtgtgggt	0.38	10-95236089-G-C	chr10	95236089	G	C			TRUE	6.57091e-06
GCA_000001405.29|10|-|95236080	chr10	95236077	95236093	-	acttcttaggtgtgggt	0.38	10-95236092-G-C	chr10	95236092	G	C			TRUE	6.56909e-06
GCA_000001405.29|10|+|95324795	chr10	95324780	95324800	+	tgtcaccttgagtgggtgaca	-6.13	10-95324781-G-T	chr10	95324781	G	T	tcaccttgagtgggtga	-2.46	FALSE	9.85416e-05
GCA_000001405.29|10|+|95426798	chr10	95426784	95426802	+	gcagctttcagtaagttgt	-0.49	10-95426785-C-A	chr10	95426785	C	A	agctttcagtaagtt	3.22	TRUE	0.00041376
GCA_000001405.29|10|+|95426798	chr10	95426784	95426802	+	gcagctttcagtaagttgt	-0.49	10-95426785-C-T	chr10	95426785	C	T	gtagctttcagtaagttgt	3.52	TRUE	6.56763e-06
GCA_000001405.29|10|+|95426798	chr10	95426784	95426802	+	gcagctttcagtaagttgt	-0.49	10-95426798-G-A	chr10	95426798	G	A			TRUE	2.62857e-05
GCA_000001405.29|10|+|95426798	chr10	95426784	95426802	+	gcagctttcagtaagttgt	-0.49	10-95426801-G-A	chr10	95426801	G	A	agctttcagtaagtt	3.22	TRUE	1.97078e-05
GCA_000001405.29|10|+|95426798	chr10	95426784	95426802	+	gcagctttcagtaagttgt	-0.49	10-95426801-G-C	chr10	95426801	G	C	agctttcagtaagtt	3.22	TRUE	6.56927e-06
GCA_000001405.29|10|-|95668539	chr10	95668537	95668551	-	atcatttggttagat	1.76	10-95668551-T-C	chr10	95668551	T	C	gtcatttggttagat	1.87	FALSE	6.57298e-06
GCA_000001405.29|10|-|95694368	chr10	95694366	95694380	-	gaccttaggtgtgtt	0.96	10-95694372-C-G	chr10	95694372	C	G			TRUE	6.58935e-06
GCA_000001405.29|10|-|95694368	chr10	95694366	95694380	-	gaccttaggtgtgtt	0.96	10-95694376-A-G	chr10	95694376	A	G			TRUE	0.00196457
GCA_000001405.29|10|-|95694368	chr10	95694366	95694380	-	gaccttaggtgtgtt	0.96	10-95694380-C-T	chr10	95694380	C	T	aaccttaggtgtgtt	0.74	FALSE	6.62208e-06
GCA_000001405.29|10|+|95717215	chr10	95717203	95717217	+	agctttaagtaagct	0.17	10-95717214-A-G	chr10	95717214	A	G	agctttaagtaggct	0.17	FALSE	6.56961e-06
GCA_000001405.29|10|+|95717215	chr10	95717203	95717217	+	agctttaagtaagct	0.17	10-95717216-C-G	chr10	95717216	C	G			TRUE	6.57099e-06
GCA_000001405.29|10|+|95717215	chr10	95717203	95717217	+	agctttaagtaagct	0.17	10-95717216-C-T	chr10	95717216	C	T	agctttaagtaagtt	3.22	TRUE	1.3142e-05
GCA_000001405.29|10|-|95843533	chr10	95843529	95843547	-	gtgaccttgggtgagttac	-1.04	10-95843532-A-G	chr10	95843532	A	G			TRUE	6.56892e-06
GCA_000001405.29|10|-|95864555	chr10	95864553	95864567	-	ctccttcagtgggag	-0.89	10-95864553-C-T	chr10	95864553	C	T			TRUE	6.57047e-06
GCA_000001405.29|10|-|95864555	chr10	95864553	95864567	-	ctccttcagtgggag	-0.89	10-95864567-G-A	chr10	95864567	G	A	ttccttcagtgggag	1.2	FALSE	6.57168e-06
GCA_000001405.29|10|-|95963321	chr10	95963317	95963335	-	agtttattcagttagggct	1.3	10-95963323-A-G	chr10	95963323	A	G			TRUE	6.57237e-06
GCA_000001405.29|10|-|95963321	chr10	95963317	95963335	-	agtttattcagttagggct	1.3	10-95963334-C-T	chr10	95963334	C	T	tttattcagttaggg	5.22	TRUE	6.57263e-06
GCA_000001405.29|10|-|96219230	chr10	96219228	96219242	-	gctattgggttaggc	1.75	10-96219236-C-T	chr10	96219236	C	T	gctattaggttaggc	1.75	FALSE	6.56987e-06
GCA_000001405.29|10|-|96219230	chr10	96219228	96219242	-	gctattgggttaggc	1.75	10-96219238-A-G	chr10	96219238	A	G			TRUE	6.57091e-06
GCA_000001405.29|10|-|96307864	chr10	96307862	96307876	-	tccgttgagtctggg	-0.09	10-96307873-C-T	chr10	96307873	C	T			TRUE	0.000953333
GCA_000001405.29|10|-|96307864	chr10	96307862	96307876	-	tccgttgagtctggg	-0.09	10-96307874-G-A	chr10	96307874	G	A	tctgttgagtctggg	2.02	TRUE	1.33897e-05
GCA_000001405.29|10|+|96339317	chr10	96339305	96339319	+	tccttttggtaggga	0.34	10-96339312-G-T	chr10	96339312	G	T			TRUE	6.57186e-06
GCA_000001405.29|10|+|96339317	chr10	96339305	96339319	+	tccttttggtaggga	0.34	10-96339313-G-T	chr10	96339313	G	T			TRUE	1.31441e-05
GCA_000001405.29|10|+|96339317	chr10	96339305	96339319	+	tccttttggtaggga	0.34	10-96339315-A-T	chr10	96339315	A	T			TRUE	1.31403e-05
GCA_000001405.29|10|+|96530321	chr10	96530303	96530329	+	agatttcctcttaggtgagggaggtct	-7.54	10-96530303-A-C	chr10	96530303	A	C	gatttcctcttaggtgagggaggtc	-5.66	FALSE	6.56961e-06
GCA_000001405.29|10|+|96530321	chr10	96530303	96530329	+	agatttcctcttaggtgagggaggtct	-7.54	10-96530309-C-A	chr10	96530309	C	A			TRUE	0.00047943
GCA_000001405.29|10|+|96530321	chr10	96530303	96530329	+	agatttcctcttaggtgagggaggtct	-7.54	10-96530311-T-C	chr10	96530311	T	C	agatttccccttaggtgagggaggtct	-9.91	FALSE	6.57108e-06
GCA_000001405.29|10|+|96530321	chr10	96530303	96530329	+	agatttcctcttaggtgagggaggtct	-7.54	10-96530316-G-A	chr10	96530316	G	A	agatttcctcttaagtgagggaggtct	-7.54	FALSE	1.31447e-05
GCA_000001405.29|10|-|96648984	chr10	96648982	96648996	-	gatgttaggtcagtc	1.97	10-96648985-T-G	chr10	96648985	T	G	gatgttaggtccgtc	1.97	FALSE	1.97083e-05
GCA_000001405.29|10|-|96648984	chr10	96648982	96648996	-	gatgttaggtcagtc	1.97	10-96648986-G-A	chr10	96648986	G	A			TRUE	1.31392e-05
GCA_000001405.29|10|-|96648984	chr10	96648982	96648996	-	gatgttaggtcagtc	1.97	10-96648988-C-A	chr10	96648988	C	A			TRUE	6.57125e-06
GCA_000001405.29|10|-|96648984	chr10	96648982	96648996	-	gatgttaggtcagtc	1.97	10-96648990-T-C	chr10	96648990	T	C	gatgttgggtcagtc	1.97	FALSE	1.97083e-05
GCA_000001405.29|10|-|96648984	chr10	96648982	96648996	-	gatgttaggtcagtc	1.97	10-96648994-A-G	chr10	96648994	A	G	gacgttaggtcagtc	-0.22	FALSE	6.57004e-06
GCA_000001405.29|10|-|96650124	chr10	96650121	96650137	-	ctctattaagtttgggg	1.7	10-96650121-C-A	chr10	96650121	C	A	tctattaagtttggg	3.59	TRUE	6.57315e-06
GCA_000001405.29|10|-|96650124	chr10	96650121	96650137	-	ctctattaagtttgggg	1.7	10-96650122-C-T	chr10	96650122	C	T	ctctattaagtttggag	0.65	FALSE	0.000302385
GCA_000001405.29|10|+|96677437	chr10	96677424	96677440	+	tggccttgggtgagcca	-4.17	10-96677427-C-T	chr10	96677427	C	T	tggtcttgggtgagcca	-1.66	FALSE	2.6295e-05
GCA_000001405.29|10|+|96677437	chr10	96677424	96677440	+	tggccttgggtgagcca	-4.17	10-96677440-A-C	chr10	96677440	A	C	ggccttgggtgagcc	-2.5	FALSE	0.025762
GCA_000001405.29|10|-|96896763	chr10	96896760	96896776	-	ctatcttcagtgtgtgg	1.99	10-96896763-C-A	chr10	96896763	C	A			TRUE	6.57505e-06
GCA_000001405.29|10|-|96896763	chr10	96896760	96896776	-	ctatcttcagtgtgtgg	1.99	10-96896770-A-T	chr10	96896770	A	T			TRUE	6.57471e-06
GCA_000001405.29|10|+|96926143	chr10	96926131	96926145	+	ttcctttggtgagga	1.58	10-96926133-C-T	chr10	96926133	C	T	tttctttggtgagga	3.58	TRUE	6.57445e-06
GCA_000001405.29|10|+|96926143	chr10	96926131	96926145	+	ttcctttggtgagga	1.58	10-96926139-G-A	chr10	96926139	G	A			TRUE	1.31347e-05
GCA_000001405.29|10|+|96926143	chr10	96926131	96926145	+	ttcctttggtgagga	1.58	10-96926145-A-T	chr10	96926145	A	T			TRUE	1.31425e-05
GCA_000001405.29|10|-|96979694	chr10	96979692	96979706	-	tctcttaagtgagga	0.87	10-96979694-C-G	chr10	96979694	C	G			TRUE	6.57056e-06
GCA_000001405.29|10|-|96979694	chr10	96979692	96979706	-	tctcttaagtgagga	0.87	10-96979696-C-T	chr10	96979696	C	T			TRUE	0.000551543
GCA_000001405.29|10|-|96979694	chr10	96979692	96979706	-	tctcttaagtgagga	0.87	10-96979704-A-G	chr10	96979704	A	G	tcccttaagtgagga	-1.5	FALSE	6.56953e-06
GCA_000001405.29|10|-|97221097	chr10	97221095	97221109	-	gactttgggtaagtc	1.05	10-97221101-C-A	chr10	97221101	C	A			TRUE	6.57341e-06
GCA_000001405.29|10|-|97221097	chr10	97221095	97221109	-	gactttgggtaagtc	1.05	10-97221101-C-T	chr10	97221101	C	T			TRUE	6.57341e-06
GCA_000001405.29|10|-|97221097	chr10	97221095	97221109	-	gactttgggtaagtc	1.05	10-97221107-G-C	chr10	97221107	G	C			TRUE	6.56694e-06
GCA_000001405.29|10|-|97425498	chr10	97425496	97425510	-	cacgttaagtcagtg	0.11	10-97425504-T-C	chr10	97425504	T	C	cacgttgagtcagtg	0.11	FALSE	6.57947e-05
GCA_000001405.29|10|-|97425498	chr10	97425496	97425510	-	cacgttaagtcagtg	0.11	10-97425510-G-A	chr10	97425510	G	A	tacgttaagtcagtg	2	FALSE	0.000190441
GCA_000001405.29|10|+|97503339	chr10	97503327	97503341	+	ctcctttggtggggg	0.16	10-97503333-T-C	chr10	97503333	T	C	ctccttcggtggggg	0.16	FALSE	1.97094e-05
GCA_000001405.29|10|+|97503339	chr10	97503327	97503341	+	ctcctttggtggggg	0.16	10-97503337-G-A	chr10	97503337	G	A			TRUE	1.31439e-05
GCA_000001405.29|10|+|97503339	chr10	97503327	97503341	+	ctcctttggtggggg	0.16	10-97503337-G-C	chr10	97503337	G	C			TRUE	1.31439e-05
GCA_000001405.29|10|-|97686766	chr10	97686763	97686779	-	tgcccttcagtgtggtg	-2.02	10-97686768-C-T	chr10	97686768	C	T			TRUE	1.31392e-05
GCA_000001405.29|10|-|97686766	chr10	97686763	97686779	-	tgcccttcagtgtggtg	-2.02	10-97686771-T-C	chr10	97686771	T	C	tgcccttcggtgtggtg	-2.02	FALSE	0.000210164
GCA_000001405.29|10|-|97686766	chr10	97686763	97686779	-	tgcccttcagtgtggtg	-2.02	10-97686772-G-T	chr10	97686772	G	T	tgcccttaagtgtggtg	-2.02	FALSE	1.31406e-05
GCA_000001405.29|10|-|97686766	chr10	97686763	97686779	-	tgcccttcagtgtggtg	-2.02	10-97686775-G-C	chr10	97686775	G	C			TRUE	6.57186e-06
GCA_000001405.29|10|-|97712102	chr10	97712100	97712114	-	agtgttgagtcggct	1.15	10-97712103-C-T	chr10	97712103	C	T	agtgttgagtcagct	1.15	FALSE	3.28584e-05
GCA_000001405.29|10|-|97712102	chr10	97712100	97712114	-	agtgttgagtcggct	1.15	10-97712104-G-A	chr10	97712104	G	A			TRUE	5.91149e-05
GCA_000001405.29|10|+|97767521	chr10	97767509	97767523	+	gcccttcagtggggc	-2.5	10-97767517-G-T	chr10	97767517	G	T			TRUE	1.31342e-05
GCA_000001405.29|10|+|97767521	chr10	97767509	97767523	+	gcccttcagtggggc	-2.5	10-97767518-T-A	chr10	97767518	T	A			TRUE	1.97081e-05
GCA_000001405.29|10|+|97767521	chr10	97767509	97767523	+	gcccttcagtggggc	-2.5	10-97767521-G-A	chr10	97767521	G	A			TRUE	3.94109e-05
GCA_000001405.29|10|+|97868518	chr10	97868501	97868525	+	tccagcctcttaggtgggggctggg	-10.48	10-97868501-T-G	chr10	97868501	T	G	ccagcctcttaggtgggggctgg	-9.32	FALSE	6.5722e-06
GCA_000001405.29|10|+|97868518	chr10	97868501	97868525	+	tccagcctcttaggtgggggctggg	-10.48	10-97868504-A-C	chr10	97868504	A	C	gcctcttaggtgggggc	-2.84	FALSE	6.57004e-06
GCA_000001405.29|10|+|97868518	chr10	97868501	97868525	+	tccagcctcttaggtgggggctggg	-10.48	10-97868507-C-T	chr10	97868507	C	T	tccagcttcttaggtgggggctggg	-8.48	FALSE	6.56996e-06
